# ERH elicits cell lineage restriction in mammalian preimplantation development and differentiation from pluripotency via H3K9me3-heterochromatin

**DOI:** 10.1101/2024.06.06.597604

**Authors:** Andrew Katznelson, Blake Hernandez, Kylea Tapia, Holly Fahning, Adam Burton, Jingchao Zhang, Maria-Elena Torres-Padilla, Nicolas Plachta, Kenneth S. Zaret, Ryan L. McCarthy

**Affiliations:** Institute for Regenerative Medicine and Department of Cell and Developmental Biology, Perelman School of Medicine, University of Pennsylvania, Philadelphia, PA 19104, USA; Center for Developmental Biology and Regenerative Medicine, Seattle Children’s Research Institute, Seattle, WA 98101, USA; Institute of Epigenetics and Stem Cells (IES), Helmholtz Zentrum München D-81377 München, Germany; Faculty of Biology, Ludwig-Maximilians Universität, München, Germany; Department of Pediatrics, University of Washington School of Medicine, Seattle, WA 98195, USA

**Keywords:** ERH, H3K9me3, heterochromatin, embryo, pre-implantation, differentiation, pluripotency, naïve

## Abstract

Enhancer of Rudimentary Homolog (ERH) is an evolutionarily conserved protein originally characterized as promoting fission yeast heterochromatin^1^ and recently shown to maintain H3K9me3 heterochromatin in human fibroblasts^2^. Here, we find that ERH depletion in fibroblasts reverts the somatic cell H3K9me3 landscape of broad megabase size domains to an embryonic stem cell (ESC) state composed of mainly H3K9me3 peaks and enables activation of naïve and pluripotency genes and transposable elements during induced pluripotent stem cell (iPSC) reprogramming. Concordantly, we find that ERH represses totipotent and alternative lineage programs during mouse preimplantation development and is required for proper segregation of the inner cell mass and trophectoderm cell lineages. During human ESC differentiation into germ layer lineages, ERH silences naïve and pluripotency genes, transposable elements, and alternative lineage somatic genes. As in fission yeast, we find that mammalian ERH interacts with RNA-binding proteins to engage and repress its chromatin targets. Our findings reveal a conserved, fundamental role for ERH in cell fate specification via the initiation and maintenance of early developmental gene repression.

## Supplementary Table 1 for "ERH elicits cell lineage restriction in mammalian preimplantation development and differentiation from pluripotency via H3K9me3-heterochromatin"

### Sheet: Sheet1
Supplementary Table 1. siERH human fibroblast H3K9me3 peak coordinates
All siERH fibroblast H3K9me3 peaks						siERH H3K9me3 peaks within H3K9me3 domains as annotated in Becker et al., 2017
Chromosome	start	end	size			Chromosome	start	end	domain coordinates
chr1	788748	791846	71291			chr1	1194200	1196120	chr1:1129581-1131500
chr1	888504	890002	19933			chr1	2076643	2081286	chr1:2008083-2012725
chr1	1194200	1196595	19448			chr1	2645561	2649519	chr1:2577001-2580958
chr1	1411970	1414241	15775			chr1	2778223	2784919	chr1:2694771-2701464
chr1	1529737	1532679	16282			chr1	2791505	2796342	chr1:2708071-2712907
chr1	2076643	2081286	44371			chr1	2882787	2886297	chr1:2799353-2802862
chr1	2096515	2098820	20858			chr1	2951701	2955119	chr1:2868267-2871684
chr1	2487244	2490108	23359			chr1	2956540	2959417	chr1:2873106-2875982
chr1	2645435	2649519	28384			chr1	2992932	2996168	chr1:2909497-2912732
chr1	2651926	2656764	61869			chr1	3006229	3010004	chr1:2922794-2926568
chr1	2682823	2699719	210552			chr1	4095487	4098933	chr1:4155548-4158993
chr1	2778223	2784919	37778			chr1	4115635	4118747	chr1:4175696-4178807
chr1	2791505	2796342	29269			chr1	4201015	4208548	chr1:4261076-4268608
chr1	2882787	2886297	22418			chr1	4256724	4262394	chr1:4316785-4322454
chr1	2951701	2955119	22741			chr1	4303889	4316574	chr1:4363950-4376634
chr1	2956540	2959417	19221			chr1	4423096	4425951	chr1:4483157-4486011
chr1	2992932	2996168	20898			chr1	4473997	4487475	chr1:4534058-4547535
chr1	3006229	3010004	25132			chr1	4607093	4611895	chr1:4667154-4671955
chr1	4095487	4098933	18704			chr1	4952171	4957426	chr1:5012232-5017486
chr1	4115635	4118747	17930			chr1	5060443	5069412	chr1:5120504-5129472
chr1	4201015	4208548	38617			chr1	5089596	5102450	chr1:5149657-5162510
chr1	4256724	4262394	31486			chr1	5206332	5209698	chr1:5266393-5269758
chr1	4303889	4316574	53204			chr1	5257001	5260702	chr1:5317062-5320762
chr1	4423096	4425951	15130			chr1	5284078	5288915	chr1:5344139-5348975
chr1	4473997	4487475	60689			chr1	5460925	5465370	chr1:5520986-5525430
chr1	4607093	4611895	25268			chr1	5656153	5662365	chr1:5716214-5722425
chr1	4952171	4957426	26899			chr1	7179692	7182654	chr1:7239753-7242714
chr1	5060443	5069412	33658			chr1	9034606	9036672	chr1:9094666-9096731
chr1	5089596	5102450	58403			chr1	9095588	9096941	chr1:9155648-9157000
chr1	5206332	5209698	16888			chr1	11502123	11507821	chr1:11562181-11567878
chr1	5257001	5260702	15582			chr1	12783104	12787198	chr1:12843248-12847341
chr1	5284078	5288915	23134			chr1	13518986	13526779	chr1:13845482-13853274
chr1	5460925	5465370	20030			chr1	13558394	13566573	chr1:13884890-13893068
chr1	5656153	5662365	30139			chr1	13623684	13627410	chr1:13950180-13953905
chr1	5663110	5677036	155947			chr1	13969463	13972610	chr1:14295959-14299105
chr1	6710613	6713053	20648			chr1	14032450	14035636	chr1:14358946-14362131
chr1	7179692	7182654	23395			chr1	14040801	14044371	chr1:14367297-14370866
chr1	7268235	7270265	20020			chr1	14088451	14092762	chr1:14414947-14419257
chr1	7275178	7277453	20779			chr1	14178874	14186610	chr1:14505370-14513105
chr1	7306137	7309281	16619			chr1	14215105	14219403	chr1:14541601-14545898
chr1	7395218	7397670	17752			chr1	14378464	14382020	chr1:14704961-14708516
chr1	7398324	7400920	15493			chr1	14806157	14809270	chr1:15132654-15135766
chr1	8124066	8125700	15369			chr1	14839871	14843151	chr1:15166368-15169647
chr1	8178343	8181126	46323			chr1	17150505	17156005	chr1:17477001-17482500
chr1	8844061	8846676	26643			chr1	17300992	17303304	chr1:17627488-17629799
chr1	9034606	9036672	26702			chr1	17757558	17760881	chr1:18084054-18087376
chr1	9095588	9097367	21009			chr1	18408417	18413564	chr1:18734912-18740058
chr1	9283215	9289898	27018			chr1	18433376	18437523	chr1:18759871-18764017
chr1	10842396	10845601	21995			chr1	18515790	18518374	chr1:18842285-18844868
chr1	11502123	11507821	36796			chr1	19545463	19548648	chr1:19871958-19875142
chr1	12561687	12565454	46315			chr1	19930304	19933780	chr1:20256798-20260273
chr1	12637731	12642701	58008			chr1	20047787	20052433	chr1:20374281-20378926
chr1	12702473	12704972	23323			chr1	20158200	20162266	chr1:20484694-20488759
chr1	12747683	12751171	18919			chr1	22993007	22996930	chr1:23319501-23323423
chr1	12783104	12787198	33971			chr1	22999144	23002496	chr1:23325638-23328989
chr1	13518986	13526779	34778			chr1	23358099	23365391	chr1:23684593-23691884
chr1	13558394	13566573	35849			chr1	23876149	23880904	chr1:24202640-24207394
chr1	13623684	13627410	15182			chr1	24271241	24274393	chr1:24597732-24600883
chr1	13969463	13972610	20038			chr1	24973829	24978107	chr1:25300321-25304598
chr1	14032450	14035636	18426			chr1	25153549	25156129	chr1:25480041-25482620
chr1	14040801	14044371	29066			chr1	27178674	27185621	chr1:27505166-27512112
chr1	14088451	14092762	26838			chr1	27679989	27683585	chr1:28006501-28010096
chr1	14178874	14186610	35711			chr1	29562703	29568499	chr1:30035551-30041346
chr1	14215105	14219403	28921			chr1	29605328	29609153	chr1:30078176-30082000
chr1	14378464	14382020	15894			chr1	29841424	29843419	chr1:30314272-30316266
chr1	14806157	14809270	23776			chr1	29992936	29996781	chr1:30465784-30469628
chr1	14839871	14843151	21248			chr1	30090762	30093927	chr1:30563610-30566774
chr1	16106374	16109790	23009			chr1	30480988	30483821	chr1:30953836-30956668
chr1	17149846	17159055	116363			chr1	30557045	30560361	chr1:31029893-31033208
chr1	17300992	17303304	24709			chr1	31209400	31214390	chr1:31682248-31687237
chr1	17757558	17760881	30487			chr1	31449679	31463007	chr1:31922527-31935854
chr1	18408417	18413564	26487			chr1	31464529	31469812	chr1:31937377-31942659
chr1	18433376	18437523	19249			chr1	33062312	33066600	chr1:33527914-33532201
chr1	18515790	18518374	16300			chr1	33491350	33497033	chr1:33956951-33962633
chr1	19000117	19003826	24563			chr1	34116399	34117695	chr1:34582001-34583296
chr1	19293790	19296211	28378			chr1	34509874	34514557	chr1:34975476-34980158
chr1	19529973	19532366	16361			chr1	35164120	35166039	chr1:35629722-35631640
chr1	19545463	19548648	37603			chr1	37204784	37207346	chr1:37670386-37672947
chr1	19930304	19933780	40662			chr1	38145598	38147749	chr1:38611271-38613421
chr1	20047787	20052433	53666			chr1	38590598	38594128	chr1:39056271-39059800
chr1	20158200	20162266	51469			chr1	40101237	40104156	chr1:40566910-40569828
chr1	20421163	20426180	51806			chr1	40109931	40112807	chr1:40575604-40578479
chr1	20569088	20572896	24872			chr1	40357347	40359894	chr1:40823020-40825566
chr1	21378176	21381811	22570			chr1	40454537	40476535	chr1:40920210-40942207
chr1	21794570	21796383	12919			chr1	40494660	40501378	chr1:40960333-40967050
chr1	22438262	22442486	50792			chr1	42056377	42059131	chr1:42522049-42524802
chr1	22965655	22967248	15864			chr1	42502822	42513829	chr1:42968494-42979500
chr1	22991018	22996930	61355			chr1	42516858	42520818	chr1:42982530-42986489
chr1	22999144	23002496	23232			chr1	43107658	43110849	chr1:43573330-43576520
chr1	23358099	23365391	69445			chr1	43247829	43248505	chr1:43713501-43714176
chr1	23876149	23880904	73078			chr1	43260509	43264829	chr1:43726181-43730500
chr1	24271241	24274393	31014			chr1	46768883	46772279	chr1:47234556-47237951
chr1	24882706	24885104	15104			chr1	46782999	46786618	chr1:47248672-47252290
chr1	24973829	24978107	59464			chr1	47528237	47530848	chr1:47993910-47996520
chr1	25076110	25080353	27205			chr1	48185279	48191261	chr1:48650952-48656933
chr1	25108880	25110900	13749			chr1	49133422	49136399	chr1:49599095-49602071
chr1	25116214	25118462	16134			chr1	49344990	49349812	chr1:49810663-49815484
chr1	25153549	25156129	19779			chr1	49438087	49443235	chr1:49903760-49908907
chr1	25634990	25639797	29888			chr1	49472626	49477603	chr1:49938299-49943275
chr1	25941927	25945478	21990			chr1	49501699	49506587	chr1:49967372-49972259
chr1	26955224	26957371	12909			chr1	49549582	49558302	chr1:50015255-50023974
chr1	27083399	27086159	17817			chr1	49573210	49581030	chr1:50038883-50046702
chr1	27178674	27185621	75631			chr1	49706241	49710630	chr1:50171914-50176302
chr1	27678705	27683585	60117			chr1	49736483	49739364	chr1:50202156-50205036
chr1	27701131	27704566	19015			chr1	49828717	49832497	chr1:50294390-50298169
chr1	29377317	29380409	17844			chr1	49841368	49847840	chr1:50307041-50313512
chr1	29562703	29568499	58939			chr1	49859001	49866022	chr1:50324674-50331694
chr1	29605328	29609559	26936			chr1	49932062	49937381	chr1:50397735-50403053
chr1	29721095	29723233	14514			chr1	49980491	49983733	chr1:50446164-50449405
chr1	29794659	29797533	18552			chr1	49995879	49997618	chr1:50461552-50463290
chr1	29841424	29843419	13474			chr1	51154328	51155506	chr1:51620001-51621178
chr1	29992936	29996781	21969			chr1	54642217	54645632	chr1:55107891-55111305
chr1	30090762	30093927	32077			chr1	60495944	60498874	chr1:60961617-60964546
chr1	30480988	30483821	40845			chr1	60582045	60587354	chr1:61047718-61053026
chr1	30557045	30560361	28587			chr1	65097771	65101433	chr1:65563455-65567116
chr1	30871550	30874544	29758			chr1	67248997	67252672	chr1:67714681-67718355
chr1	31209400	31214390	44348			chr1	68618825	68621730	chr1:69084509-69087413
chr1	31442639	31445233	25629			chr1	68778882	68783854	chr1:69244566-69249537
chr1	31449679	31463007	139035			chr1	68828282	68832726	chr1:69293966-69298409
chr1	31464529	31469812	67958			chr1	69029402	69035388	chr1:69495086-69501071
chr1	31540416	31543473	23635			chr1	69038062	69041767	chr1:69503746-69507450
chr1	32414140	32416539	19281			chr1	69138802	69144504	chr1:69604486-69610187
chr1	32417134	32420461	23781			chr1	70723618	70727812	chr1:71189302-71193495
chr1	32457666	32460705	33512			chr1	70919994	70924978	chr1:71385678-71390661
chr1	33062312	33066600	53072			chr1	71337638	71343297	chr1:71803322-71808980
chr1	33414897	33419198	25478			chr1	72689024	72692334	chr1:73154708-73158017
chr1	33491350	33497033	66467			chr1	73239160	73247051	chr1:73704844-73712734
chr1	33807540	33810649	28988			chr1	73267796	73273857	chr1:73733480-73739540
chr1	34114515	34117695	17907			chr1	73321927	73327604	chr1:73787611-73793287
chr1	34189616	34192540	13398			chr1	73329897	73333766	chr1:73795581-73799449
chr1	34509874	34514557	30828			chr1	73534531	73539976	chr1:74000215-74005659
chr1	35032165	35034589	13650			chr1	73557308	73559998	chr1:74022992-74025681
chr1	35125460	35130037	45649			chr1	73740651	73746819	chr1:74206335-74212502
chr1	35164120	35166039	14294			chr1	74038492	74041192	chr1:74504177-74506876
chr1	37204784	37207346	16817			chr1	74090136	74093123	chr1:74555821-74558807
chr1	38145598	38147749	13907			chr1	74124049	74129569	chr1:74589734-74595253
chr1	38590598	38594128	13758			chr1	74148073	74151142	chr1:74613758-74616826
chr1	38977128	38979767	35422			chr1	74883157	74889946	chr1:75348842-75355630
chr1	39907345	39909539	15652			chr1	75365182	75367987	chr1:75830868-75833672
chr1	40101237	40104156	18869			chr1	80108396	80112786	chr1:80574082-80578471
chr1	40109931	40112807	16446			chr1	80143844	80145979	chr1:80609530-80611664
chr1	40357347	40359894	17704			chr1	80591515	80596653	chr1:81057201-81062338
chr1	40454537	40476535	266916			chr1	80737692	80741162	chr1:81203378-81206847
chr1	40494660	40501378	84943			chr1	80930197	80934076	chr1:81395883-81399761
chr1	40893558	40896018	28166			chr1	82450785	82453382	chr1:82916469-82919065
chr1	41139912	41142266	19058			chr1	82495094	82497484	chr1:82960778-82963167
chr1	41166271	41169990	30679			chr1	82624367	82627742	chr1:83090051-83093425
chr1	41337815	41340659	15474			chr1	82684956	82688548	chr1:83150640-83154231
chr1	41443700	41446271	13802			chr1	82727266	82733332	chr1:83192950-83199015
chr1	42056377	42059131	18776			chr1	83250863	83255168	chr1:83716547-83720851
chr1	42502822	42514749	131427			chr1	87541442	87544746	chr1:88007126-88010429
chr1	42516858	42520818	43559			chr1	88915740	88919229	chr1:89381424-89384912
chr1	42587179	42590011	13481			chr1	89209139	89213346	chr1:89674823-89679029
chr1	43107658	43110849	27239			chr1	89437648	89440351	chr1:89903208-89905910
chr1	43189097	43193118	20803			chr1	90878302	90884657	chr1:91343860-91350214
chr1	43245066	43248505	41907			chr1	91464384	91468411	chr1:91929942-91933968
chr1	43260509	43264917	39497			chr1	92388857	92394487	chr1:92854415-92860044
chr1	43323506	43328721	32696			chr1	92401053	92402943	chr1:92866611-92868500
chr1	43486471	43491654	47744			chr1	93385309	93389194	chr1:93850867-93854751
chr1	44142419	44146760	46578			chr1	93950032	93957187	chr1:94415589-94422743
chr1	44172884	44178378	52084			chr1	95700298	95707434	chr1:96165855-96172990
chr1	44887411	44891224	35024			chr1	95753370	95757061	chr1:96218927-96222617
chr1	45257053	45259905	32665			chr1	95835233	95841338	chr1:96300790-96306894
chr1	46381775	46385189	19524			chr1	96152374	96156348	chr1:96617931-96621904
chr1	46391165	46394082	22279			chr1	96381556	96385011	chr1:96847113-96850567
chr1	46768883	46772279	21914			chr1	98505660	98508444	chr1:98971217-98974000
chr1	46782999	46786618	23589			chr1	98525003	98527246	chr1:98990560-98992802
chr1	47528237	47530848	18879			chr1	100550747	100553888	chr1:101016304-101019444
chr1	48185279	48191261	53740			chr1	100554458	100557698	chr1:101020015-101023254
chr1	49133422	49136399	16973			chr1	100647849	100650732	chr1:101113406-101116288
chr1	49344990	49349812	17980			chr1	100693333	100695444	chr1:101158890-101161000
chr1	49438087	49443235	33724			chr1	101662947	101666554	chr1:102128504-102132110
chr1	49472626	49477603	28393			chr1	102020074	102024276	chr1:102485631-102489832
chr1	49501699	49506587	23823			chr1	102286625	102289754	chr1:102752182-102755310
chr1	49549582	49558302	35725			chr1	102497045	102500306	chr1:102962602-102965862
chr1	49573210	49581030	48710			chr1	102554944	102555360	chr1:103020501-103020916
chr1	49706241	49710630	17711			chr1	103868723	103871919	chr1:104411346-104414541
chr1	49736483	49739364	17061			chr1	104458360	104461890	chr1:105000983-105004512
chr1	49828717	49832497	14526			chr1	104579640	104581948	chr1:105122263-105124570
chr1	49841368	49847840	52335			chr1	104614706	104619759	chr1:105157329-105162381
chr1	49859001	49866022	28952			chr1	105980374	105983764	chr1:106522997-106526386
chr1	49932062	49937381	36129			chr1	106116851	106123373	chr1:106659474-106665995
chr1	49980491	49983733	15152			chr1	106307107	106313476	chr1:106849730-106856098
chr1	49995879	49997618	13576			chr1	106357252	106360342	chr1:106899875-106902964
chr1	51153774	51155506	16864			chr1	106468005	106472737	chr1:107010628-107015359
chr1	51384873	51388088	23290			chr1	106540147	106544149	chr1:107082770-107086771
chr1	51940609	51942359	16004			chr1	109702550	109705343	chr1:110245173-110247965
chr1	52199384	52201541	13838			chr1	109707609	109710878	chr1:110250232-110253500
chr1	52215066	52218722	61730			chr1	111093205	111098548	chr1:111635828-111641170
chr1	52223531	52227170	35372			chr1	114070813	114073713	chr1:114613436-114616335
chr1	52540408	52544891	47926			chr1	114361538	114365654	chr1:114904161-114908276
chr1	52620044	52624690	38231			chr1	115585866	115591379	chr1:116128488-116134000
chr1	53355974	53359709	51385			chr1	115619157	115622491	chr1:116161779-116165112
chr1	53609320	53611805	31709			chr1	115633709	115636867	chr1:116176331-116179488
chr1	53841915	53844414	19755			chr1	116742972	116745500	chr1:117285595-117288122
chr1	54642217	54645632	26574			chr1	116746761	116749708	chr1:117289384-117292330
chr1	54822215	54825523	20833			chr1	117719797	117722800	chr1:118262420-118265422
chr1	54956011	54960809	26195			chr1	117766876	117772181	chr1:118309499-118314803
chr1	55387855	55392075	31999			chr1	119700496	119701877	chr1:120243120-120244500
chr1	55392890	55395377	14386			chr4_GL000008v2_random	26781	28607	chr1:142562216-142564041
chr1	55410642	55413521	18631			chr4_GL000008v2_random	37722	39762	chr1:142573157-142575196
chr1	55606827	55609585	20028			chr4_GL000008v2_random	45265	57143	chr1:142580700-142592577
chr1	55761229	55763081	12886			chr4_GL000008v2_random	59207	111834	chr1:142594642-142647268
chr1	55768559	55775042	26388			chr4_GL000008v2_random	113297	116096	chr1:142648732-142651530
chr1	56103659	56106424	22387			chr4_GL000008v2_random	117224	134444	chr1:142652659-142669878
chr1	56655298	56657926	22855			chrUn_KI270742v1	19199	26119	chr1:142800222-142807141
chr1	56699142	56701513	22670			chrUn_KI270742v1	26957	28679	chr1:142807980-142809701
chr1	58603917	58606901	18720			chrUn_KI270742v1	29240	38646	chr1:142810263-142819668
chr1	58634903	58638661	19550			chrUn_KI270742v1	72199	75003	chr1:142853222-142856025
chr1	58825739	58829198	20526			chrUn_KI270742v1	132347	138104	chr1:142913370-142919126
chr1	59243236	59249275	57652			chrUn_KI270742v1	171790	174267	chr1:142952813-142955289
chr1	59303610	59306244	29988			chr1_KI270706v1_random	42949	47843	chr1:143160711-143165604
chr1	59557201	59559997	22242			chr14_GL000009v2_random	81647	86424	chr1:143424464-143429240
chr1	59573080	59575370	16057			chr14_GL000009v2_random	91045	97529	chr1:143433862-143440345
chr1	59672247	59676666	25230			chr14_GL000009v2_random	106324	116781	chr1:143449141-143459597
chr1	60495944	60498874	18140			chr14_GL000009v2_random	117759	120963	chr1:143460576-143463779
chr1	60582045	60587354	29947			chr14_GL000009v2_random	134037	137720	chr1:143476854-143480536
chr1	60964409	60967894	30911			chr14_GL000009v2_random	151936	153728	chr1:143494753-143496544
chr1	61564414	61568146	35935			chr14_GL000009v2_random	168455	171879	chr1:143511272-143514695
chr1	62377133	62379169	15008			chr14_GL000009v2_random	172549	175857	chr1:143515366-143518673
chr1	63678997	63681608	15690			chr14_GL000009v2_random	182571	188671	chr1:143525388-143531487
chr1	63952501	63955484	25937			chr14_GL000009v2_random	189779	200184	chr1:143532596-143543000
chr1	64056892	64060358	35166			chr1	147300446	147313020	chr1:146772146-146784740
chr1	64790380	64792404	22928			chr1	147441674	147448279	chr1:146913407-146920012
chr1	65097771	65101433	29802			chr1	147677881	147684459	chr1:147150001-147156585
chr1	65236078	65238538	16260			chr1	152476074	152478470	chr1:152448551-152450946
chr1	65664350	65667220	18049			chr1	152617072	152620921	chr1:152589549-152593397
chr1	65741668	65745921	39963			chr1	154293633	154298564	chr1:154266110-154271040
chr1	65787308	65791278	43723			chr1	157792079	157793574	chr1:157761870-157763364
chr1	65974332	65977532	29109			chr1	158585985	158589386	chr1:158555776-158559176
chr1	66028890	66031102	20660			chr1	159460181	159463145	chr1:159429972-159432935
chr1	66385477	66388675	22175			chr1	160533554	160536346	chr1:160503345-160506136
chr1	66415524	66420626	32119			chr1	161254912	161258425	chr1:161224703-161228215
chr1	66426553	66432083	44368			chr1	164946946	164949722	chr1:164916184-164918959
chr1	66877986	66880162	17449			chr1	166529855	166533515	chr1:166499093-166502752
chr1	67248997	67252672	41400			chr1	166535038	166540117	chr1:166504276-166509354
chr1	67383476	67386046	16849			chr1	166718551	166723542	chr1:166687789-166692779
chr1	67513097	67515295	22184			chr1	166744830	166748422	chr1:166714068-166717659
chr1	67961442	67966479	53530			chr1	167316763	167325185	chr1:167286001-167294422
chr1	68618825	68621730	19110			chr1	169278210	169283262	chr1:169247449-169252500
chr1	68778882	68783854	26361			chr1	169400262	169410554	chr1:169369501-169379792
chr1	68828282	68832726	20652			chr1	171004307	171007374	chr1:170973449-170976515
chr1	69029402	69035388	32917			chr1	173635533	173640439	chr1:173604673-173609578
chr1	69038062	69041767	17302			chr1	177214880	177217856	chr1:177184017-177186992
chr1	69138802	69144504	22870			chr1	177722337	177725541	chr1:177691473-177694676
chr1	70723618	70727812	32378			chr1	177802519	177805626	chr1:177771655-177774761
chr1	70919994	70924978	47437			chr1	179474109	179479549	chr1:179443245-179448684
chr1	71132288	71135906	27370			chr1	179485940	179488369	chr1:179455076-179457504
chr1	71337638	71343297	66692			chr1	179712949	179721648	chr1:179682085-179690783
chr1	72450582	72454150	37828			chr1	180379077	180381131	chr1:180348213-180350266
chr1	72689024	72692334	23618			chr1	180384279	180386365	chr1:180353415-180355500
chr1	73239160	73247051	59237			chr1	181826528	181831230	chr1:181795664-181800365
chr1	73267796	73273857	31282			chr1	181860459	181865708	chr1:181829595-181834843
chr1	73321927	73327604	21787			chr1	181955161	181959737	chr1:181924297-181928872
chr1	73329897	73333766	26229			chr1	182038865	182040149	chr1:182008001-182009284
chr1	73534531	73539976	25469			chr1	187150940	187155268	chr1:187120073-187124400
chr1	73557308	73559998	17227			chr1	187181398	187186158	chr1:187150531-187155290
chr1	73740651	73746819	39336			chr1	187630119	187633297	chr1:187599252-187602429
chr1	74038492	74041192	17977			chr1	187946314	187948186	chr1:187915446-187917317
chr1	74090136	74093123	17249			chr1	187950749	187954410	chr1:187919881-187923541
chr1	74124049	74129569	32672			chr1	188256420	188260495	chr1:188225552-188229626
chr1	74148073	74151142	18820			chr1	188856060	188859452	chr1:188825192-188828583
chr1	74883157	74889946	33715			chr1	188860411	188864241	chr1:188829543-188833372
chr1	75365182	75367987	16538			chr1	189124509	189127235	chr1:189093641-189096366
chr1	77172589	77179575	93179			chr1	189260369	189264622	chr1:189229501-189233753
chr1	77203763	77206349	15641			chr1	189265318	189271965	chr1:189234450-189241096
chr1	77247441	77256214	61953			chr1	189377574	189381396	chr1:189346705-189350526
chr1	78085425	78088295	15099			chr1	189971688	189979202	chr1:189940819-189948332
chr1	78409771	78413407	37156			chr1	190365772	190368199	chr1:190334903-190337329
chr1	78449503	78452499	19984			chr1	190670970	190676925	chr1:190640101-190646055
chr1	78458377	78464964	80890			chr1	190914748	190917260	chr1:190883879-190886390
chr1	78509881	78512681	27361			chr1	191025961	191031635	chr1:190995092-191000765
chr1	78548036	78552187	37006			chr1	191387171	191391870	chr1:191356302-191361000
chr1	78553940	78556261	19225			chr1	191512776	191515678	chr1:191481907-191484808
chr1	78593669	78596246	19973			chr1	191535337	191539410	chr1:191504468-191508540
chr1	78642162	78645024	14078			chr1	193652568	193655246	chr1:193621699-193624376
chr1	78698810	78701311	20262			chr1	193875808	193879034	chr1:193844939-193848164
chr1	78736949	78740533	22186			chr1	193983751	193991682	chr1:193952882-193960812
chr1	78789642	78792671	16686			chr1	194552851	194557316	chr1:194521982-194526446
chr1	78964500	78968636	28010			chr1	195138597	195142270	chr1:195107728-195111400
chr1	79036073	79038277	23770			chr1	199415160	199418211	chr1:199384289-199387339
chr1	79922943	79925563	16665			chr1	199532372	199539786	chr1:199501501-199508914
chr1	80108396	80112786	32312			chr1	199764930	199767858	chr1:199734059-199736986
chr1	80143844	80145979	13693			chr1	203093775	203097928	chr1:203062904-203067056
chr1	80548240	80551748	15718			chr1	203104486	203105872	chr1:203073615-203075000
chr1	80591515	80596653	30332			chr1	203254217	203257893	chr1:203223346-203227021
chr1	80737692	80741162	16296			chr1	203953372	203956953	chr1:203922501-203926081
chr1	80930197	80934076	24837			chr1	203961650	203970882	chr1:203930779-203940010
chr1	81170447	81173958	31127			chr1	203972348	203974872	chr1:203941477-203944000
chr1	82450785	82453382	21303			chr1	205559439	205562805	chr1:205528568-205531933
chr1	82495094	82497484	14241			chr1	205901118	205904372	chr1:205870247-205873500
chr1	82624367	82627742	20175			chr1	208618104	208623154	chr1:208791450-208796499
chr1	82684956	82688548	16823			chr1	208719490	208724428	chr1:208892836-208897773
chr1	82727266	82733332	29511			chr1	208957934	208960727	chr1:209131280-209134072
chr1	83250863	83255168	30633			chr1	209194720	209197344	chr1:209368066-209370689
chr1	84065896	84070758	46860			chr1	209500012	209502474	chr1:209673358-209675819
chr1	84191461	84194662	26088			chr1	210278155	210282428	chr1:210451501-210455773
chr1	84286481	84289382	18645			chr1	210890314	210895645	chr1:211063657-211068987
chr1	84787344	84789497	13613			chr1	211167483	211173604	chr1:211340826-211346946
chr1	85637765	85640012	28849			chr1	212394284	212399207	chr1:212567627-212572549
chr1	85721709	85725304	24540			chr1	213294911	213297635	chr1:213468255-213470978
chr1	85807695	85809771	18846			chr1	213562405	213565773	chr1:213735749-213739116
chr1	87011672	87015249	24668			chr1	214755651	214764339	chr1:214928995-214937682
chr1	87214476	87216824	13231			chr1	215810966	215813789	chr1:215984309-215987131
chr1	87541442	87544746	22286			chr1	215850833	215856770	chr1:216024176-216030112
chr1	87701782	87704266	20419			chr1	217037312	217040508	chr1:217210655-217213850
chr1	87929605	87933046	18187			chr1	217205537	217207677	chr1:217378880-217381019
chr1	88038059	88041164	14390			chr1	218098626	218102023	chr1:218271969-218275365
chr1	88596343	88599596	19245			chr1	219723390	219728157	chr1:219896733-219901499
chr1	88915740	88919229	31825			chr1	220851189	220853433	chr1:221024532-221026775
chr1	89209139	89213346	33515			chr1	220862146	220867658	chr1:221035489-221041000
chr1	89437648	89440351	12903			chr1	222294214	222296651	chr1:222467557-222469993
chr1	90878302	90884657	53586			chr1	224909526	224912625	chr1:225097229-225100327
chr1	91387225	91387587	57749			chr1	224932798	224937246	chr1:225120501-225124948
chr1	91464384	91468411	41188			chr1	225069366	225073148	chr1:225257069-225260850
chr1	91658213	91662650	28777			chr1	225176449	225180629	chr1:225364152-225368331
chr1	92083605	92088000	35014			chr1	225189463	225193325	chr1:225377166-225381027
chr1	92158519	92160583	16125			chr1	225279240	225282343	chr1:225466943-225470045
chr1	92324914	92329423	36290			chr1	226933770	226935776	chr1:227121472-227123477
chr1	92388857	92394487	37228			chr1	227525294	227532502	chr1:227712996-227720203
chr1	92401053	92403868	20068			chr1	227635594	227638917	chr1:227823296-227826618
chr1	92654201	92657928	35020			chr1	227639658	227665115	chr1:227827360-227852816
chr1	93241715	93244668	21935			chr1	227667437	227673107	chr1:227855139-227860808
chr1	93385309	93389194	29841			chr1	227695818	227699989	chr1:227883520-227887690
chr1	93406278	93411468	28274			chr1	227716185	227723774	chr1:227903887-227911475
chr1	93477667	93481158	29232			chr1	227813169	227815648	chr1:228000871-228003349
chr1	93715333	93718439	19437			chr1	227995686	227998799	chr1:228183388-228186500
chr1	93787021	93790325	29754			chr1	228116314	228119279	chr1:228304016-228306980
chr1	93832068	93835534	20691			chr1	228198548	228201322	chr1:228386250-228389023
chr1	93950032	93957187	50714			chr1	228239835	228246884	chr1:228427537-228434585
chr1	94241852	94244926	20207			chr1	228300313	228303889	chr1:228488015-228491590
chr1	94442703	94452032	80348			chr1	228536340	228538512	chr1:228724042-228726213
chr1	94567377	94569166	19385			chr1	229735338	229737767	chr1:229871086-229873514
chr1	94571486	94576048	35441			chr1	229803258	229806446	chr1:229939006-229942193
chr1	94629487	94633312	25580			chr1	229808970	229811588	chr1:229944718-229947335
chr1	95028440	95031082	13819			chr1	230533412	230536362	chr1:230669159-230672108
chr1	95700298	95707434	42179			chr1	231004754	231009113	chr1:231140501-231144859
chr1	95753370	95757061	18426			chr1	232408811	232410254	chr1:232544558-232546000
chr1	95835233	95841338	28591			chr1	232747155	232751794	chr1:232882902-232887540
chr1	96152374	96156348	28154			chr1	233865604	233870250	chr1:234001351-234005996
chr1	96286043	96288529	17275			chr1	235669200	235676700	chr1:235832501-235840000
chr1	96381556	96385011	32963			chr1	237222123	237226561	chr1:237385424-237389861
chr1	96527468	96530013	20336			chr1	237618620	237621630	chr1:237781921-237784930
chr1	96869942	96873747	20733			chr1	237910592	237913265	chr1:238073893-238076565
chr1	96900240	96903476	27904			chr1	237915856	237920461	chr1:238079157-238083761
chr1	96922716	96925500	20250			chr1	238159385	238165652	chr1:238322686-238328952
chr1	97054860	97058764	43288			chr1	238272541	238280887	chr1:238435842-238444187
chr1	97060513	97063261	15343			chr1	238515038	238519034	chr1:238678339-238682334
chr1	97699678	97703606	25519			chr1	238575041	238578241	chr1:238738342-238741541
chr1	97887475	97890356	26384			chr1	238761605	238767994	chr1:238924906-238931294
chr1	98105353	98109629	28062			chr1	238925557	238930312	chr1:239088858-239093612
chr1	98232641	98238142	64898			chr1	239053940	239056714	chr1:239217241-239220014
chr1	98505660	98508593	18263			chr1	239078096	239083936	chr1:239241397-239247236
chr1	98525003	98527246	16632			chr1	239219063	239222634	chr1:239382364-239385934
chr1	99272363	99275228	18085			chr1	239225120	239228468	chr1:239388421-239391768
chr1	100550747	100553888	23439			chr1	239452968	239458869	chr1:239616269-239622169
chr1	100554458	100557698	17361			chr1	239476642	239481962	chr1:239639943-239645262
chr1	100599120	100604517	34285			chr1	239502072	239509968	chr1:239665373-239673268
chr1	100647849	100650732	15100			chr1	239978055	239980956	chr1:240141356-240144256
chr1	100678188	100680668	13019			chr1	240934905	240939430	chr1:241098206-241102730
chr1	100693333	100695467	13122			chr1	241281795	241284461	chr1:241445096-241447761
chr1	101662947	101666554	20234			chr1	241302400	241306163	chr1:241465701-241469463
chr1	102020074	102024276	31905			chr1	242214893	242218116	chr1:242378196-242381418
chr1	102286625	102289754	18587			chr1	242594081	242599723	chr1:242757384-242763025
chr1	102497045	102500306	21055			chr1	242965894	242968607	chr1:243129197-243131909
chr1	102551810	102555360	17496			chr1	244571283	244580335	chr1:244734586-244743637
chr1	102868855	102871072	14978			chr1	246512198	246518269	chr1:246675501-246681571
chr1	103868723	103871919	13854			chr1	246719017	246721278	chr1:246882320-246884580
chr1	104458360	104461890	21044			chr1	246967295	246971898	chr1:247130598-247135200
chr1	104579640	104581948	14935			chr1	246977476	246995465	chr1:247140779-247158767
chr1	104614706	104619759	32381			chr1	247002419	247005198	chr1:247165722-247168500
chr1	105980374	105983764	21564			chr1	247022798	247031951	chr1:247186101-247195253
chr1	106116851	106123373	29078			chr1	247033538	247053474	chr1:247196841-247216776
chr1	106307107	106313476	36601			chr1	247133792	247142095	chr1:247297095-247305397
chr1	106357252	106360342	20204			chr1	247151319	247164419	chr1:247314622-247327721
chr1	106468005	106472737	32491			chr1	247186811	247197563	chr1:247350114-247360865
chr1	106540147	106544149	24702			chr1	247791506	247795190	chr1:247954809-247958492
chr1	107235471	107238071	17192			chr1	247896769	247902265	chr1:248060072-248065567
chr1	108171517	108175443	20828			chr1	248006322	248013275	chr1:248169625-248176577
chr1	108784141	108786959	17164			chr1	248020861	248031184	chr1:248184164-248194486
chr1	109330335	109333638	30980			chr1	248104410	248114303	chr1:248267713-248277605
chr1	109453012	109456840	27428			chr1	248191753	248195582	chr1:248355056-248358884
chr1	109702550	109705343	19976			chr1	248258596	248261410	chr1:248421899-248424712
chr1	109707609	109711104	30377			chr1	248314174	248316882	chr1:248477477-248480184
chr1	109936208	109939641	32432			chr1	248416708	248423903	chr1:248580010-248587204
chr1	111093205	111098548	34589			chr1	248668641	248671548	chr1:248831943-248834849
chr1	112475247	112480669	33620			chr1	248711645	248718809	chr1:248874947-248882110
chr1	112892408	112895838	29590			chr10	93956	97698	chr10:139897-143638
chr1	113472615	113475848	20565			chr10	713182	715640	chr10:759123-761580
chr1	113477907	113481609	19555			chr10	759743	762623	chr10:805684-808563
chr1	113489428	113491795	15197			chr10	767364	769720	chr10:813305-815660
chr1	113509825	113514419	37684			chr10	1391955	1396599	chr10:1434151-1438794
chr1	113565755	113569065	36657			chr10	1501884	1507642	chr10:1544080-1549837
chr1	113595955	113598819	18711			chr10	1963672	1967959	chr10:2005867-2010153
chr1	113693751	113697301	26714			chr10	1969591	1973596	chr10:2011786-2015790
chr1	113993223	113997751	40963			chr10	2062507	2068384	chr10:2104702-2110578
chr1	114070813	114073713	21967			chr10	2315027	2318586	chr10:2357222-2360780
chr1	114361538	114365654	32912			chr10	2448866	2454343	chr10:2491061-2496537
chr1	114372747	114374989	16262			chr10	2706882	2711185	chr10:2749075-2753377
chr1	114376343	114379063	26497			chr10	5136007	5140298	chr10:5178200-5182490
chr1	114384232	114387071	29249			chr10	5163295	5167478	chr10:5205259-5209441
chr1	114981551	114983809	18607			chr10	5389179	5392320	chr10:5431143-5434283
chr1	115121624	115125764	31212			chr10	6354951	6359339	chr10:6396914-6401301
chr1	115202588	115205315	18771			chr10	7303433	7308189	chr10:7345396-7350151
chr1	115275812	115279104	23404			chr10	7361895	7365770	chr10:7403858-7407732
chr1	115385862	115389015	19178			chr10	8166974	8169941	chr10:8208938-8211904
chr1	115415985	115418040	14534			chr10	8605058	8609507	chr10:8647022-8651470
chr1	115565295	115569472	52457			chr10	8785151	8790274	chr10:8827115-8832237
chr1	115571820	115575109	32939			chr10	9453730	9455719	chr10:9495694-9497682
chr1	115585866	115592338	76532			chr10	9548526	9555566	chr10:9590490-9597529
chr1	115619157	115622491	16978			chr10	9619037	9622793	chr10:9661001-9664756
chr1	115633709	115636867	17803			chr10	9711347	9714237	chr10:9753311-9756200
chr1	115996724	115999280	19310			chr10	9843861	9847028	chr10:9885825-9888991
chr1	116088606	116091091	18446			chr10	9849546	9854297	chr10:9891510-9896260
chr1	116143427	116145875	13088			chr10	10183738	10186326	chr10:10225702-10228289
chr1	116742972	116745500	27721			chr10	10202033	10208883	chr10:10243997-10250846
chr1	116746761	116749708	23809			chr10	11305981	11309772	chr10:11347945-11351735
chr1	117425000	117427979	23296			chr10	13022624	13024957	chr10:13064625-13066957
chr1	117719797	117722800	15481			chr10	13077573	13086000	chr10:13119574-13128000
chr1	117766876	117772181	43858			chr10	16220368	16226717	chr10:16262368-16268716
chr1	118361861	118367310	38091			chr10	18576647	18578071	chr10:18865577-18867000
chr1	118368627	118373963	45727			chr10	18742720	18745467	chr10:19031650-19034396
chr1	119700496	119702889	13204			chr10	18811307	18817715	chr10:19100237-19106644
chr1	121609770	121619687	4372399			chr10	18987793	18991651	chr10:19276723-19280580
chr1	121620486	121621872	40229			chr10	20002306	20009844	chr10:20291236-20298773
chr1	121622601	121633061	143846			chr10	20057899	20062441	chr10:20346829-20351370
chr1	121644108	121646971	58160			chr10	20132142	20134770	chr10:20421072-20423699
chr1	121682864	121688243	28132			chr10	20208541	20215531	chr10:20497471-20504460
chr1	121693616	121695958	24242			chr10	20382863	20385837	chr10:20671793-20674766
chr1	121729406	121734507	41128			chr10	20583019	20586461	chr10:20871949-20875390
chr1	121736382	121743636	48588344			chr10	20747566	20751689	chr10:21036496-21040618
chr4_GL000008v2_random	0	11465	441042			chr10	21057931	21059567	chr10:21346861-21348496
chr4_GL000008v2_random	26781	28607	12830			chr10	21825002	21832216	chr10:22113932-22121145
chr4_GL000008v2_random	37722	39762	17454			chr10	21833864	21837286	chr10:22122794-22126215
chr4_GL000008v2_random	45265	57143	81688			chr10	22521996	22526307	chr10:22810926-22815236
chr4_GL000008v2_random	59207	111834	478981			chr10	22885541	22889609	chr10:23174471-23178538
chr4_GL000008v2_random	113297	116096	18069			chr10	22890630	22892780	chr10:23179560-23181709
chr4_GL000008v2_random	117224	134444	193229			chr10	23570568	23573208	chr10:23859498-23862137
chrUn_KI270742v1	1610	17407	152629			chr10	25275491	25280834	chr10:25564421-25569763
chrUn_KI270742v1	19199	26119	64235			chr10	25355450	25360426	chr10:25644380-25649355
chrUn_KI270742v1	26957	28679	21085			chr10	25389128	25392558	chr10:25678058-25681487
chrUn_KI270742v1	29240	38646	84052			chr10	26034675	26043129	chr10:26323605-26332058
chrUn_KI270742v1	48308	58480	68591			chr10	29296208	29303111	chr10:29585138-29592040
chrUn_KI270742v1	72199	75003	26697			chr10	29405837	29407571	chr10:29694767-29696500
chrUn_KI270742v1	132347	138104	52081			chr10	29829693	29832492	chr10:30118623-30121421
chrUn_KI270742v1	171790	174267	16114			chr10	29982340	29984126	chr10:30271270-30273055
chr1_KI270706v1_random	42949	47843	28934			chr10	31111416	31114359	chr10:31400346-31403288
chr21	8809221	8813763	91089			chr10	31464571	31465956	chr10:31753501-31754885
chr21	8806050	8808783	93717			chr10	31675072	31677062	chr10:31964001-31965990
chr14_GL000009v2_random	81647	86424	34327			chr10	31681076	31685902	chr10:31970005-31974830
chr14_GL000009v2_random	91045	97529	65494			chr10	31687642	31690572	chr10:31976571-31979500
chr14_GL000009v2_random	106324	116781	70763			chr10	32481572	32482883	chr10:32770501-32771811
chr14_GL000009v2_random	117759	120963	18649			chr10	32486720	32489072	chr10:32775649-32778000
chr14_GL000009v2_random	134037	137720	24651			chr10	32599107	32602572	chr10:32888036-32891500
chr14_GL000009v2_random	151936	153728	12962			chr10	32653072	32658697	chr10:32942001-32947625
chr14_GL000009v2_random	168455	171879	15849			chr10	32767010	32772072	chr10:33055939-33061000
chr14_GL000009v2_random	172549	175857	15436			chr10	33687400	33693001	chr10:33976329-33981929
chr14_GL000009v2_random	182571	188671	39870			chr10	33842920	33846485	chr10:34131849-34135413
chr14_GL000009v2_random	189779	201709	189402			chr10	34061739	34066511	chr10:34350668-34355439
chr1	149161246	149165485	25933			chr10	34083084	34085249	chr10:34372013-34374177
chr1	149039157	149042898	26005			chr10	34923183	34925856	chr10:35212112-35214784
chr1	148815839	148818907	35142			chr10	36190270	36194156	chr10:36479199-36483084
chr1	147300446	147313020	135513			chr10	36285729	36291288	chr10:36574658-36580216
chr1	147441674	147448279	34937			chr10	36415072	36417587	chr10:36704001-36706515
chr1	147676591	147684459	42196			chr10	36456404	36459384	chr10:36745333-36748312
chr1	144465714	144467889	14926			chr10	36528453	36531950	chr10:36817382-36820878
chr1	143500672	143505542	25378			chr10	37318623	37325674	chr10:37607552-37614602
chr1	143276000	143281766	155061			chr10	37411666	37414793	chr10:37700595-37703721
chr1	150931111	150932978	12988			chr10	37509039	37513914	chr10:37797968-37802842
chr1	151361745	151364323	21331			chr10	37763241	37766308	chr10:38052170-38055236
chr1	151736741	151738742	16093			chr10	37793431	37796008	chr10:38082360-38084936
chr1	151899522	151902876	17532			chr10	37812260	37815701	chr10:38101189-38104629
chr1	152476074	152478470	23962			chr10	37818344	37822562	chr10:38107273-38111490
chr1	152617072	152620921	31664			chr10	37828783	37833572	chr10:38117712-38122500
chr1	153470943	153473854	19885			chr10	37893202	37898094	chr10:38182131-38187022
chr1	154293633	154298564	33293			chr10	38055572	38058145	chr10:38344501-38347073
chr1	154316070	154318008	15126			chr10	38101961	38104452	chr10:38390890-38393380
chr1	155622333	155625230	17053			chr10	38106372	38125157	chr10:38395301-38414085
chr1	155640272	155645011	38302			chr10	38159192	38161167	chr10:38448121-38450095
chr1	157020364	157024389	35142			chr10	42144328	42147766	chr10:42639777-42643214
chr1	157792079	157793574	13889			chr10	42159217	42162860	chr10:42654666-42658308
chr1	158585985	158589386	16845			chr10	42327542	42340909	chr10:42822991-42836357
chr1	159460181	159463145	19353			chr10	42342600	42350973	chr10:42838049-42846421
chr1	160533554	160536346	19849			chr10	42511306	42523372	chr10:43006755-43018820
chr1	161254912	161258425	33142			chr10	42526528	42528617	chr10:43021977-43024065
chr1	162837450	162840203	16198			chr10	42530873	42542922	chr10:43026322-43038370
chr1	162912031	162913900	16407			chr10	42591485	42595052	chr10:43086934-43090500
chr1	163019800	163022841	26024			chr10	43480965	43485117	chr10:43976414-43980565
chr1	163276561	163280191	18867			chr10	43518070	43528554	chr10:44013519-44024002
chr1	163718007	163720941	18423			chr10	43614552	43617955	chr10:44110001-44113403
chr1	164069618	164073761	23048			chr10	43642087	43647052	chr10:44137536-44142500
chr1	164348574	164351472	16790			chr10	44268052	44269342	chr10:44763501-44764790
chr1	164526656	164529864	23410			chr10	44444730	44446808	chr10:44940179-44942256
chr1	164549173	164553814	33163			chr10	49424005	49427118	chr10:50632052-50635164
chr1	164946946	164949722	16764			chr10	49658502	49660330	chr10:50866549-50868376
chr1	166529855	166533515	17507			chr10	52690115	52693055	chr10:54449876-54452815
chr1	166535038	166540117	26585			chr10	53145266	53149253	chr10:54905027-54909013
chr1	166718551	166723542	37349			chr10	53333820	53338596	chr10:55093581-55098356
chr1	166744830	166748422	19823			chr10	53393387	53397512	chr10:55153148-55157272
chr1	167315890	167325185	78093			chr10	53483952	53486994	chr10:55243713-55246754
chr1	167812135	167816851	40951			chr10	54134575	54141523	chr10:55894336-55901283
chr1	168209918	168212866	20057			chr10	54224148	54233595	chr10:55983909-55993355
chr1	168254294	168257520	26142			chr10	54290285	54302124	chr10:56050046-56061884
chr1	168459993	168462551	15528			chr10	54339344	54343595	chr10:56099105-56103355
chr1	169278210	169283949	40772			chr10	54781314	54785160	chr10:56541075-56544920
chr1	169399372	169410554	80131			chr10	55135276	55138700	chr10:56895037-56898460
chr1	169456152	169459241	26487			chr10	55680730	55683508	chr10:57440491-57443268
chr1	170077770	170079780	18303			chr10	56335216	56338160	chr10:58094978-58097921
chr1	170188675	170190949	14834			chr10	56637287	56640118	chr10:58397048-58399878
chr1	170358848	170361095	17598			chr10	56760576	56769874	chr10:58520337-58529634
chr1	170557667	170561755	25335			chr10	56822553	56829317	chr10:58582314-58589077
chr1	170570637	170572936	16193			chr10	56920479	56925422	chr10:58680240-58685182
chr1	170594836	170598864	33304			chr10	56960993	56969877	chr10:58720754-58729637
chr1	170600552	170603354	19529			chr10	57029390	57033355	chr10:58789151-58793115
chr1	170609385	170613947	31558			chr10	57237158	57243309	chr10:58996919-59003069
chr1	170918784	170922935	38814			chr10	57342251	57345300	chr10:59102012-59105060
chr1	171004307	171007374	27149			chr10	57574619	57577919	chr10:59334380-59337679
chr1	171298951	171304546	36747			chr10	59493565	59496032	chr10:61253324-61255790
chr1	172192979	172200569	58159			chr10	62697830	62701300	chr10:64457591-64461060
chr1	172258772	172261766	24845			chr10	62847017	62849147	chr10:64606778-64608907
chr1	172366536	172368219	16873			chr10	64207369	64212587	chr10:65967130-65972347
chr1	172614967	172622406	70620			chr10	64223473	64230185	chr10:65983234-65989945
chr1	172802321	172804789	14321			chr10	64947678	64953463	chr10:66707437-66713221
chr1	173024232	173026585	25595			chr10	65032185	65036505	chr10:66791944-66796263
chr1	173100903	173109895	65334			chr10	65077130	65080425	chr10:66836889-66840183
chr1	173144026	173147155	30550			chr10	65277922	65284017	chr10:67037681-67043775
chr1	173170059	173175322	46465			chr10	65614742	65616850	chr10:67374501-67376608
chr1	173242989	173245460	23129			chr10	66225420	66231356	chr10:67985179-67991114
chr1	173258056	173263897	37125			chr10	66422009	66426223	chr10:68181768-68185981
chr1	173351062	173353839	21546			chr10	67156439	67160848	chr10:68916198-68920606
chr1	173373846	173378229	19023			chr10	67682762	67686130	chr10:69442521-69445888
chr1	173491804	173498808	46531			chr10	68276090	68279243	chr10:70035848-70039000
chr1	173617922	173620726	15264			chr10	68860618	68864368	chr10:70620375-70624124
chr1	173635533	173640439	40685			chr10	69548247	69551781	chr10:71308004-71311537
chr1	174313669	174317687	23937			chr10	69980362	69982524	chr10:71740119-71742280
chr1	174318950	174323045	23407			chr10	70029626	70032744	chr10:71789383-71792500
chr1	174324812	174327952	24439			chr10	71115243	71119106	chr10:72875001-72878863
chr1	176097892	176100818	32184			chr10	71196967	71199630	chr10:72956725-72959387
chr1	177214880	177217856	22249			chr10	71944225	71949075	chr10:73703984-73708833
chr1	177722337	177725541	12834			chr10	72974332	72984055	chr10:74734091-74743813
chr1	177772668	177775019	14332			chr10	73315292	73319932	chr10:75075051-75079690
chr1	177802519	177805626	16829			chr10	75569891	75574718	chr10:77329650-77334476
chr1	177988998	177990787	13439			chr10	75579941	75583583	chr10:77339700-77343341
chr1	178206252	178212254	49185			chr10	76607242	76610996	chr10:78367001-78370754
chr1	178247222	178250332	28138			chr10	77652742	77654312	chr10:79412501-79414070
chr1	178553262	178554847	15147			chr10	77655976	77660402	chr10:79415735-79420160
chr1	178671147	178674047	24195			chr10	78101332	78104338	chr10:79861090-79864095
chr1	178752667	178756955	30045			chr10	78120226	78125889	chr10:79879984-79885646
chr1	178761579	178766447	32391			chr10	78877923	78881296	chr10:80637681-80641053
chr1	178977274	178981399	35555			chr10	78884805	78887655	chr10:80644563-80647412
chr1	179391134	179394258	20125			chr10	79987873	79992162	chr10:81747630-81751918
chr1	179406007	179408903	16834			chr10	80654705	80658251	chr10:82414462-82418007
chr1	179423155	179425775	16117			chr10	80805057	80809378	chr10:82564814-82569134
chr1	179474109	179479549	60192			chr10	80827709	80830085	chr10:82587466-82589841
chr1	179485940	179488369	17518			chr10	81080199	81083645	chr10:82839956-82843401
chr1	179712949	179721648	73799			chr10	81174873	81182565	chr10:82934630-82942321
chr1	180379077	180381131	17726			chr10	81228311	81240985	chr10:82988068-83000741
chr1	180384279	180386957	16283			chr10	81552160	81555110	chr10:83311917-83314866
chr1	180460509	180464131	28998			chr10	81589225	81592505	chr10:83348982-83352261
chr1	180587013	180589777	23945			chr10	81696595	81702167	chr10:83456352-83461923
chr1	180656799	180659295	36244			chr10	81806958	81811302	chr10:83566715-83571058
chr1	180669672	180672246	13417			chr10	82427023	82430385	chr10:84186780-84190141
chr1	180696307	180699352	26442			chr10	83251742	83254971	chr10:85011499-85014727
chr1	180733016	180735787	24438			chr10	83356581	83359213	chr10:85116338-85118969
chr1	181161809	181165431	65940			chr10	83590156	83594165	chr10:85349913-85353921
chr1	181283908	181286780	13881			chr10	83732631	83737254	chr10:85492388-85497010
chr1	181826528	181831230	29522			chr10	83747998	83755296	chr10:85507755-85515052
chr1	181860459	181865708	21970			chr10	83788039	83791106	chr10:85547796-85550862
chr1	181955161	181959737	26438			chr10	85024375	85030367	chr10:86784132-86790123
chr1	182036202	182040149	26798			chr10	85087318	85090687	chr10:86847075-86850443
chr1	183773112	183776092	19437			chr10	85270810	85274238	chr10:87030567-87033994
chr1	183798983	183804138	40497			chr10	85810251	85813212	chr10:87570009-87572969
chr1	184470968	184475729	46128			chr10	85835013	85841687	chr10:87594771-87601444
chr1	184679788	184683762	49230			chr10	86028479	86032192	chr10:87788237-87791949
chr1	184783286	184785579	15571			chr10	90134245	90139419	chr10:91894003-91899176
chr1	184812088	184816439	36339			chr10	90490404	90496536	chr10:92250162-92256293
chr1	185026181	185029096	25211			chr10	90849945	90852563	chr10:92609703-92612320
chr1	185107274	185110532	30071			chr10	91092714	91095359	chr10:92852472-92855116
chr1	185406247	185409863	20966			chr10	91096555	91100304	chr10:92856313-92860061
chr1	185516070	185520768	38797			chr10	91327127	91329856	chr10:93086885-93089613
chr1	185576702	185581668	36878			chr10	91373117	91378360	chr10:93132875-93138117
chr1	185796783	185802252	32559			chr10	93124743	93130576	chr10:94884501-94890333
chr1	186029163	186032699	23522			chr10	94636722	94639970	chr10:96396480-96399727
chr1	186247699	186251700	18090			chr10	94942194	94946802	chr10:96701952-96706559
chr1	186522893	186525262	16744			chr10	94990364	94993542	chr10:96750122-96753299
chr1	186541653	186544975	23694			chr10	95957879	95960478	chr10:97717637-97720235
chr1	186550710	186553546	23317			chr10	96175958	96179481	chr10:97935715-97939237
chr1	186582124	186585327	17173			chr10	101173382	101177234	chr10:102933140-102936991
chr1	186587501	186590099	15426			chr10	102190929	102194016	chr10:103950687-103953773
chr1	187006858	187010066	18473			chr10	102202750	102204743	chr10:103962508-103964500
chr1	187150940	187155268	19124			chr10	104150790	104153359	chr10:105910549-105913117
chr1	187181398	187186158	27869			chr10	104887058	104892556	chr10:106646817-106652314
chr1	187630119	187633297	24788			chr10	105228009	105230895	chr10:106987768-106990653
chr1	187946314	187948186	13163			chr10	106325740	106329813	chr10:108085499-108089571
chr1	187950749	187954410	25225			chr10	106963431	106967259	chr10:108723190-108727017
chr1	188256420	188260495	21880			chr10	107081918	107085429	chr10:108841677-108845187
chr1	188856060	188859452	14964			chr10	107106023	107113733	chr10:108865782-108873491
chr1	188860411	188864241	18378			chr10	107584297	107588240	chr10:109344056-109347998
chr1	189124509	189127235	13499			chr10	107786249	107792347	chr10:109546008-109552105
chr1	189260369	189264622	25578			chr10	108019629	108023645	chr10:109779388-109783403
chr1	189265318	189271965	58257			chr10	108045041	108051511	chr10:109804800-109811269
chr1	189377574	189381396	18931			chr10	108145911	108149012	chr10:109905670-109908770
chr1	189971688	189979202	31005			chr10	108247838	108250250	chr10:110007597-110010008
chr1	190365772	190368199	13544			chr10	108711878	108714849	chr10:110471637-110474607
chr1	190670970	190676925	28786			chr10	108782712	108787443	chr10:110542471-110547201
chr1	190914748	190917260	14235			chr10	109527920	109531942	chr10:111287679-111291700
chr1	191025961	191031635	22985			chr10	109631958	109636979	chr10:111391717-111396737
chr1	191387171	191391870	23431			chr10	111038459	111046490	chr10:112798218-112806248
chr1	191512776	191515678	13557			chr10	111338166	111342836	chr10:113097925-113102594
chr1	191535337	191539410	20603			chr10	111487100	111489999	chr10:113246859-113249757
chr1	192305781	192309744	20033			chr10	111711802	111719984	chr10:113471561-113479742
chr1	193317419	193320233	19794			chr10	111884726	111886983	chr10:113644485-113646741
chr1	193324512	193327164	14224			chr10	112028891	112036382	chr10:113788650-113796140
chr1	193330468	193334560	26659			chr10	113204630	113209881	chr10:114964390-114969640
chr1	193431909	193435010	20417			chr10	113418904	113421755	chr10:115178664-115181514
chr1	193652568	193655246	15540			chr10	115472411	115477092	chr10:117231922-117236602
chr1	193875808	193879034	27496			chr10	115500774	115507028	chr10:117260285-117266538
chr1	193983751	193991682	53890			chr10	117210871	117213883	chr10:118970383-118973394
chr1	194032093	194035254	22406			chr10	118984988	118986677	chr10:120744501-120746189
chr1	194414870	194416976	15479			chr10	120615482	120617771	chr10:122374995-122377283
chr1	194552851	194557316	38923			chr10	120696379	120699698	chr10:122455892-122459210
chr1	195138597	195142270	30468			chr10	121004827	121008886	chr10:122764341-122768399
chr1	195628031	195631319	23544			chr10	121141664	121147964	chr10:122901179-122907478
chr1	196188129	196191301	17107			chr10	121429699	121434115	chr10:123189214-123193629
chr1	196665976	196669791	18180			chr10	121636771	121640152	chr10:123396286-123399666
chr1	196737879	196740573	19943			chr10	124271404	124274995	chr10:125959974-125963564
chr1	197205743	197208741	20767			chr10	125885883	125899226	chr10:127574453-127587795
chr1	197566093	197568833	22762			chr10	125903931	125906690	chr10:127592501-127595259
chr1	197723082	197727180	39334			chr10	125952850	125956130	chr10:127641420-127644699
chr1	197794436	197798440	32211			chr10	127627464	127631788	chr10:129425729-129430052
chr1	197875545	197878481	29109			chr10	127634716	127638541	chr10:129432981-129436805
chr1	198371825	198378562	48354			chr10	127665829	127671124	chr10:129464094-129469388
chr1	198473558	198476292	18549			chr10	128398741	128403143	chr10:130197006-130201407
chr1	198580033	198582774	34552			chr10	128490441	128502093	chr10:130288706-130300357
chr1	198588037	198591185	20594			chr10	128725912	128731540	chr10:130524177-130529804
chr1	198796137	198799127	25858			chr10	128733734	128737869	chr10:130531999-130536133
chr1	198813141	198815868	22318			chr10	128771762	128779772	chr10:130570027-130578036
chr1	199415160	199418211	14235			chr10	128968127	128971559	chr10:130766392-130769823
chr1	199532372	199539786	39661			chr10	129068118	129071359	chr10:130866383-130869623
chr1	199709943	199712435	18902			chr10	129310366	129318694	chr10:131108631-131116958
chr1	199764930	199767858	17539			chr10	129482171	129486207	chr10:131280436-131284471
chr1	201339981	201343955	33886			chr10	129488609	129493358	chr10:131286874-131291622
chr1	203093775	203097928	27007			chr10	129584536	129589308	chr10:131382801-131387572
chr1	203104486	203106396	16713			chr10	129783723	129793924	chr10:131581988-131592188
chr1	203233829	203237258	21301			chr10	130271506	130303023	chr10:132069771-132101287
chr1	203254217	203257893	15370			chr10	130345804	130349537	chr10:132144069-132147801
chr1	203893842	203895913	15675			chr10	130366723	130378667	chr10:132164988-132176931
chr1	203952692	203956953	46474			chr10	130393752	130399318	chr10:132192017-132197582
chr1	203961650	203970882	88069			chr10	130493156	130497246	chr10:132291421-132295510
chr1	203972348	203976839	32937			chr10	130616276	130620680	chr10:132414541-132418944
chr1	204167774	204171372	28884			chr10	130621196	130628638	chr10:132419461-132426902
chr1	205474346	205476782	19556			chr10	130727079	130730546	chr10:132525344-132528810
chr1	205559439	205562805	22911			chr10	130824752	130828193	chr10:132623017-132626456
chr1	205851626	205853936	15876			chr10	130852576	130858031	chr10:132650840-132656294
chr1	205855171	205857981	18208			chr10	130909193	130919132	chr10:132707457-132717395
chr1	205901118	205905177	42135			chr10	131072657	131076578	chr10:132870921-132874841
chr1	206876670	206880894	41611			chr10	131080447	131094721	chr10:132878711-132892984
chr1	207127420	207130348	16757			chr10	131115832	131120515	chr10:132914096-132918778
chr1	208618104	208623154	26889			chr10	131121530	131129332	chr10:132919794-132927595
chr1	208719490	208724428	44539			chr10	131147356	131163197	chr10:132945620-132961460
chr1	208957934	208960727	20450			chr10	131166907	131171933	chr10:132965171-132970196
chr1	209194720	209197344	37068			chr10	131190139	131207064	chr10:132988403-133005327
chr1	209460077	209463111	14248			chr10	131221158	131226669	chr10:133019422-133024932
chr1	209500012	209502474	23379			chr10	131298760	131301518	chr10:133097024-133099781
chr1	210192852	210198306	41226			chr10	131496422	131505915	chr10:133294686-133304178
chr1	210278155	210282428	49049			chr10	131774769	131778781	chr10:133607106-133611117
chr1	210867975	210870985	15184			chr10	132051356	132053845	chr10:133864861-133867349
chr1	210890314	210895645	34938			chr10	132214071	132217692	chr10:134027576-134031196
chr1	211167483	211173604	43863			chr10	132841200	132843464	chr10:134654705-134656968
chr1	212394284	212399207	27151			chr10	133105767	133108768	chr10:134919272-134922272
chr1	212768748	212771994	21715			chr10	133446467	133450421	chr10:135259972-135263925
chr1	212824687	212828032	28724			chr10	133571820	133574914	chr10:135385325-135388418
chr1	212898535	212902866	31105			chr11	1363015	1367591	chr11:1384246-1388821
chr1	213184662	213187429	14725			chr11	1736782	1738121	chr11:1758013-1759351
chr1	213294911	213297635	16674			chr11	2082872	2085142	chr11:2104103-2106372
chr1	213562405	213565773	19114			chr11	2486192	2489676	chr11:2507423-2510906
chr1	214755651	214764339	131972			chr11	2499284	2501770	chr11:2520515-2523000
chr1	214804856	214807555	21257			chr11	2596891	2599848	chr11:2618122-2621078
chr1	214826252	214829822	25395			chr11	2629384	2634253	chr11:2650615-2655483
chr1	215139874	215143781	35414			chr11	2636989	2652670	chr11:2658220-2673900
chr1	215293227	215297270	43157			chr11	2659145	2662293	chr11:2680376-2683523
chr1	215437905	215442056	36940			chr11	3352051	3366078	chr11:3373282-3387308
chr1	215490894	215494137	16539			chr11	4398357	4400993	chr11:4419588-4422223
chr1	215508855	215513036	28555			chr11	4463965	4467077	chr11:4485196-4488307
chr1	215810966	215813789	32990			chr11	5962679	5965095	chr11:5983910-5986325
chr1	215850833	215856770	35245			chr11	7147727	7149836	chr11:7168959-7171067
chr1	217037312	217040508	23479			chr11	7807791	7812304	chr11:7829339-7833851
chr1	217205537	217207677	14926			chr11	7815782	7819361	chr11:7837330-7840908
chr1	217287344	217289670	19553			chr11	11090893	11092593	chr11:11112441-11114140
chr1	218098626	218102023	14529			chr11	11201752	11204694	chr11:11223300-11226241
chr1	218506173	218510384	37616			chr11	11714450	11718053	chr11:11735998-11739600
chr1	218607478	218609561	22463			chr11	13545220	13546903	chr11:13566768-13568450
chr1	219003670	219006625	17689			chr11	15266211	15270226	chr11:15287758-15291772
chr1	219112860	219115094	16416			chr11	15524759	15529709	chr11:15546306-15551255
chr1	219260633	219264145	19947			chr11	15675837	15680507	chr11:15697384-15702053
chr1	219306960	219308735	16061			chr11	15945873	15948277	chr11:15967420-15969823
chr1	219314707	219318109	29178			chr11	16428231	16432073	chr11:16449779-16453620
chr1	219345283	219347221	13777			chr11	20873348	20879179	chr11:20894895-20900725
chr1	219395795	219398666	23221			chr11	21690634	21693782	chr11:21712181-21715328
chr1	219723390	219728157	36132			chr11	21726020	21731657	chr11:21747567-21753203
chr1	220247699	220250606	20086			chr11	21759842	21762644	chr11:21781389-21784190
chr1	220851189	220853433	20698			chr11	21802133	21805370	chr11:21823680-21826916
chr1	220862146	220868144	29443			chr11	21849286	21853086	chr11:21870833-21874632
chr1	221048481	221055011	26894			chr11	22023094	22027412	chr11:22044641-22048958
chr1	221221274	221225819	39772			chr11	22097909	22101117	chr11:22119456-22122663
chr1	221329488	221334161	44702			chr11	22991162	22994410	chr11:23012709-23015956
chr1	221424659	221427628	18104			chr11	22998688	23003847	chr11:23020235-23025393
chr1	221504649	221507560	24613			chr11	23767486	23772056	chr11:23789033-23793602
chr1	221942810	221947052	50131			chr11	24044466	24046491	chr11:24066013-24068037
chr1	222063087	222066739	24364			chr11	24101022	24107880	chr11:24122569-24129426
chr1	222133506	222135603	13466			chr11	25103973	25108288	chr11:25125520-25129834
chr1	222157238	222159503	22890			chr11	25204848	25207682	chr11:25226395-25229228
chr1	222170259	222173547	25310			chr11	25466462	25470603	chr11:25488009-25492149
chr1	222294214	222296651	16069			chr11	25695615	25699759	chr11:25717163-25721306
chr1	222455761	222459462	29107			chr11	26363595	26366667	chr11:26385143-26388214
chr1	223217844	223220709	14524			chr11	26376808	26378362	chr11:26398356-26399909
chr1	223236495	223239199	13339			chr11	26868453	26870824	chr11:26890001-26892371
chr1	224010609	224016845	197535			chr11	29080548	29082953	chr11:29102096-29104500
chr1	224342620	224345733	27117			chr11	29882582	29885732	chr11:29904130-29907279
chr1	224758094	224760251	17300			chr11	29932777	29937315	chr11:29954325-29958862
chr1	224909526	224912625	20065			chr11	29945792	29948658	chr11:29967340-29970205
chr1	224931472	224937246	45859			chr11	30060913	30065884	chr11:30082461-30087431
chr1	225069366	225073148	25019			chr11	30226120	30228312	chr11:30247668-30249859
chr1	225176449	225180629	24222			chr11	30845732	30848386	chr11:30867280-30869933
chr1	225189463	225193325	19487			chr11	31088224	31091619	chr11:31109772-31113166
chr1	225279240	225282343	16010			chr11	31272205	31274860	chr11:31293753-31296407
chr1	226933770	226935776	13239			chr11	34411522	34416165	chr11:34433070-34437712
chr1	227285314	227288206	18814			chr11	34709578	34714293	chr11:34731126-34735840
chr1	227332418	227334514	29612			chr11	36521450	36524012	chr11:36543001-36545562
chr1	227525294	227532502	91829			chr11	37127025	37131872	chr11:37148576-37153422
chr1	227635594	227638917	15381			chr11	37299751	37303256	chr11:37321302-37324806
chr1	227639658	227665115	299943			chr11	37391356	37397770	chr11:37412907-37419320
chr1	227667437	227673107	29603			chr11	37586814	37589950	chr11:37608365-37611500
chr1	227695818	227699989	38337			chr11	38220166	38228038	chr11:38241717-38249588
chr1	227716185	227723774	86372			chr11	38354801	38358250	chr11:38376352-38379800
chr1	227813169	227815648	20511			chr11	38576264	38578642	chr11:38597815-38600192
chr1	227995686	227998827	18539			chr11	38728176	38731970	chr11:38749727-38753520
chr1	228116314	228119279	18343			chr11	38824874	38830275	chr11:38846425-38851825
chr1	228198548	228201322	20269			chr11	38862534	38864835	chr11:38884085-38886385
chr1	228239835	228246884	74725			chr11	38983121	38986090	chr11:39004672-39007640
chr1	228300313	228303889	31724			chr11	39099473	39102899	chr11:39121024-39124449
chr1	228536340	228538512	13066			chr11	39253503	39258672	chr11:39275054-39280222
chr1	229682380	229686563	20506			chr11	39283779	39287333	chr11:39305330-39308883
chr1	229735338	229737767	15100			chr11	39493086	39495250	chr11:39514637-39516800
chr1	229803258	229806446	17848			chr11	39563991	39566470	chr11:39585542-39588020
chr1	229808970	229811588	13993			chr11	39919253	39922457	chr11:39940804-39944007
chr1	230533412	230536362	22835			chr11	39928994	39937446	chr11:39950545-39958996
chr1	230810547	230814613	29211			chr11	40444380	40446415	chr11:40465931-40467965
chr1	231002557	231009113	60053			chr11	40604293	40611048	chr11:40625844-40632598
chr1	231497183	231500515	37264			chr11	40773744	40776950	chr11:40795295-40798500
chr1	232408811	232411677	17048			chr11	41163945	41167483	chr11:41185496-41189033
chr1	232717061	232720018	15833			chr11	41598604	41603698	chr11:41620155-41625248
chr1	232747155	232751794	47469			chr11	41812351	41814429	chr11:41833902-41835979
chr1	232972687	232975204	14505			chr11	41905584	41907441	chr11:41927135-41928991
chr1	233865604	233870250	20929			chr11	42273692	42278016	chr11:42295243-42299566
chr1	234666051	234669406	22893			chr11	45012181	45015185	chr11:45033733-45036736
chr1	234774970	234777728	16781			chr11	48378558	48385501	chr11:48400111-48407053
chr1	235668376	235677190	83205			chr11	49739247	49744336	chr11:49760800-49765888
chr1	236069816	236071729	13706			chr11	54555550	54560153	chr11:51559127-51563729
chr1	236200226	236202607	12981			chr11	56179043	56182012	chr11:55946520-55949488
chr1	237222123	237226561	19606			chr11	56303926	56307042	chr11:56071403-56074518
chr1	237618620	237621630	13546			chr11	58247434	58249685	chr11:58014907-58017157
chr1	237910592	237913265	14324			chr11	58375428	58380027	chr11:58142902-58147500
chr1	237915856	237920461	19004			chr11	58469340	58473700	chr11:58236814-58241173
chr1	238159385	238165652	29691			chr11	58810570	58818113	chr11:58578044-58585586
chr1	238272541	238280887	48773			chr11	58825903	58827732	chr11:58593377-58595205
chr1	238515038	238519034	22150			chr11	59401907	59405709	chr11:59169381-59173182
chr1	238575041	238578241	15680			chr11	59691718	59695208	chr11:59459192-59462681
chr1	238761605	238767994	44914			chr11	59887158	59892116	chr11:59654632-59659589
chr1	238925557	238930312	35327			chr11	59921287	59927463	chr11:59688761-59694936
chr1	239053940	239056714	14191			chr11	60559951	60562999	chr11:60327425-60330472
chr1	239078096	239083936	23796			chr11	60677238	60679776	chr11:60444712-60447249
chr1	239219063	239222634	26494			chr11	62221456	62225887	chr11:61988929-61993359
chr1	239225120	239228468	16673			chr11	62250989	62253889	chr11:62018462-62021361
chr1	239452968	239458869	30977			chr11	63098232	63101529	chr11:62865705-62869001
chr1	239476642	239481962	37278			chr11	63498680	63501825	chr11:63266153-63269297
chr1	239502072	239509968	32260			chr11	64420339	64423536	chr11:64187812-64191008
chr1	239978055	239980956	20220			chr11	65735904	65738283	chr11:65503376-65505754
chr1	240009789	240011964	17124			chr11	67532138	67535238	chr11:67299610-67302709
chr1	240016283	240020149	36544			chr11	67892503	67894397	chr11:67659975-67661868
chr1	240077940	240079829	15311			chr11	68645918	68647998	chr11:68413387-68415466
chr1	240380443	240383799	18574			chr11	69187032	69189295	chr11:68954501-68956763
chr1	240934905	240939430	59955			chr11	69253033	69257064	chr11:69020501-69024531
chr1	241281795	241284461	16523			chr11	69547877	69551732	chr11:69362646-69366500
chr1	241302400	241306163	22789			chr11	69851367	69855065	chr11:69666136-69669833
chr1	242214893	242218116	14327			chr11	70037084	70040490	chr11:69883191-69886596
chr1	242594081	242599723	24959			chr11	70041605	70044948	chr11:69887712-69891054
chr1	242965894	242968607	13551			chr11	70489314	70492449	chr11:70335420-70338554
chr1	243228484	243231898	20944			chr11	70511059	70514726	chr11:70357165-70360831
chr1	243373329	243375507	16121			chr11	70749280	70752326	chr11:70595386-70598431
chr1	243580631	243587222	38971			chr11	70792483	70795545	chr11:70638589-70641650
chr1	243600836	243603527	18722			chr11	70895298	70898181	chr11:70741404-70744286
chr1	243812443	243815851	18356			chr11	70921144	70923670	chr11:70767250-70769775
chr1	243819730	243823834	33175			chr11	70940663	70944711	chr11:70786769-70790816
chr1	243872917	243875383	13270			chr11	71272885	71275942	chr11:70983932-70986988
chr1	244084473	244087115	19267			chr11	71508504	71513433	chr11:71219551-71224479
chr1	244304955	244309646	22034			chr11	72500210	72501875	chr11:72211255-72212919
chr1	244326818	244330351	21176			chr11	72510560	72513407	chr11:72221605-72224451
chr1	244571283	244580335	106954			chr11	74876955	74877600	chr11:74588001-74588645
chr1	245205941	245209925	47398			chr11	75118026	75120216	chr11:74829072-74831261
chr1	245640151	245642559	25601			chr11	75683711	75687134	chr11:75394757-75398179
chr1	245728080	245732692	22609			chr11	78581955	78586880	chr11:78293001-78297925
chr1	246512047	246518269	95064			chr11	78618714	78621096	chr11:78329760-78332141
chr1	246528747	246534428	53082			chr11	79701033	79704135	chr11:79412078-79415179
chr1	246719017	246721278	13875			chr11	80226612	80230489	chr11:79937657-79941533
chr1	246739761	246743142	23209			chr11	80490094	80496285	chr11:80201139-80207329
chr1	246967295	246971898	24171			chr11	81031659	81037776	chr11:80742703-80748819
chr1	246977476	246995465	193190			chr11	81284249	81287132	chr11:80995293-80998175
chr1	247002419	247005548	16177			chr11	81694040	81704968	chr11:81405083-81416010
chr1	247022798	247031951	75458			chr11	81726883	81737476	chr11:81437926-81448518
chr1	247033538	247053474	185474			chr11	81829501	81836206	chr11:81540544-81547248
chr1	247133792	247142095	67822			chr11	83367245	83368885	chr11:83078289-83079928
chr1	247151319	247164419	117754			chr11	83999783	84004880	chr11:83710827-83715923
chr1	247186811	247197563	102269			chr11	87335979	87340094	chr11:87047022-87051136
chr1	247791506	247795190	25702			chr11	87542608	87544653	chr11:87253501-87255545
chr1	247896769	247902265	32349			chr11	87547047	87550608	chr11:87257940-87261500
chr1	248006322	248013275	45262			chr11	90711702	90715454	chr11:90444871-90448622
chr1	248020861	248031184	46957			chr11	91474421	91479959	chr11:91207588-91213125
chr1	248104410	248114303	58497			chr11	92015127	92018191	chr11:91748294-91751357
chr1	248191753	248195582	18926			chr11	97070525	97075433	chr11:96941526-96946433
chr1	248258596	248261410	19312			chr11	97409045	97412345	chr11:97280046-97283345
chr1	248314174	248316882	16510			chr11	97461863	97465755	chr11:97332864-97336755
chr1	248416708	248423903	44633			chr11	97471481	97473589	chr11:97342482-97344589
chr1	248668641	248671548	37373			chr11	97614318	97617780	chr11:97485319-97488780
chr1	248711645	248718809	56446			chr11	97782674	97786127	chr11:97653675-97657127
chr10	93956	97698	49576			chr11	98127078	98131836	chr11:97997807-98002564
chr10	713182	715640	17108			chr11	98183748	98188058	chr11:98054477-98058786
chr10	759743	762623	29133			chr11	98425537	98431051	chr11:98296267-98301780
chr10	767364	769720	16574			chr11	98712457	98716211	chr11:98583188-98586941
chr10	977838	981838	30596			chr11	98763833	98766690	chr11:98634564-98637420
chr10	1391955	1396599	23858			chr11	98991250	98993856	chr11:98861981-98864586
chr10	1501884	1507642	24206			chr11	99098789	99104935	chr11:98969520-98975665
chr10	1963672	1967959	19992			chr11	99917670	99920739	chr11:99788403-99791471
chr10	1969591	1973596	20006			chr11	100029712	100032505	chr11:99900445-99903237
chr10	2062507	2068384	34297			chr11	100099449	100103162	chr11:99970182-99973894
chr10	2315027	2318586	24163			chr11	100364502	100367382	chr11:100235234-100238113
chr10	2448866	2454343	25337			chr11	100621518	100624062	chr11:100492250-100494793
chr10	2706882	2711185	20031			chr11	101210626	101213363	chr11:101081358-101084094
chr10	3359411	3363027	55765			chr11	101218121	101224080	chr11:101088853-101094811
chr10	3384704	3387058	17134			chr11	104353239	104355257	chr11:104223968-104225985
chr10	3604784	3613251	77167			chr11	104487878	104495516	chr11:104358607-104366244
chr10	4040137	4044090	50092			chr11	104599837	104603076	chr11:104470566-104473804
chr10	4123569	4127129	30755			chr11	106142779	106148715	chr11:106013507-106019442
chr10	4138978	4143486	21862			chr11	106165625	106168279	chr11:106036353-106039006
chr10	4441125	4446778	62996			chr11	106186128	106189606	chr11:106056856-106060333
chr10	4536186	4538532	17874			chr11	106221499	106223995	chr11:106092227-106094722
chr10	4613591	4617507	34919			chr11	107048832	107053477	chr11:106919559-106924203
chr10	4625957	4628443	21262			chr11	108422987	108427485	chr11:108293715-108298212
chr10	5136007	5140298	26983			chr11	109261992	109263773	chr11:109132720-109134500
chr10	5163295	5167478	40764			chr11	109465098	109470447	chr11:109335825-109341173
chr10	5389179	5392320	34438			chr11	109712443	109716971	chr11:109583170-109587697
chr10	5580246	5582808	25633			chr11	110052767	110053774	chr11:109923493-109924500
chr10	6354951	6359339	32123			chr11	111482393	111485036	chr11:111353119-111355761
chr10	6378700	6382244	16865			chr11	112439237	112440943	chr11:112309961-112311666
chr10	6388958	6391636	18528			chr11	112859546	112864252	chr11:112730270-112734975
chr10	7303433	7308189	16116			chr11	114190115	114192857	chr11:114060838-114063579
chr10	7361895	7365770	16108			chr11	114585462	114588527	chr11:114456185-114459249
chr10	7860750	7863023	21534			chr11	114680700	114685847	chr11:114551423-114556569
chr10	8166974	8169941	20197			chr11	115054614	115057785	chr11:114925335-114928505
chr10	8605058	8609507	23954			chr11	115446323	115448605	chr11:115317043-115319324
chr10	8785151	8790274	32167			chr11	115586288	115589076	chr11:115457007-115459794
chr10	9453730	9455719	16273			chr11	115806738	115809625	chr11:115677457-115680343
chr10	9548526	9555566	32888			chr11	115854470	115857032	chr11:115725189-115727750
chr10	9618041	9622793	17002			chr11	121179155	121182600	chr11:121049865-121053309
chr10	9711347	9714237	19722			chr11	122413327	122415575	chr11:122284036-122286283
chr10	9843861	9847028	18156			chr11	122481766	122484792	chr11:122352475-122355500
chr10	9849546	9854297	30766			chr11	122535389	122541218	chr11:122406098-122411926
chr10	10183738	10186326	18408			chr11	123788275	123793227	chr11:123658984-123663935
chr10	10202033	10208883	33827			chr11	125552117	125555135	chr11:125422014-125425031
chr10	11305981	11309772	20241			chr11	125799382	125803553	chr11:125669278-125673448
chr10	13022624	13024957	13777			chr11	125845162	125847382	chr11:125715058-125717277
chr10	13077573	13086518	83251			chr11	127334105	127334433	chr11:127204001-127204328
chr10	13641464	13643446	15500			chr11	128087905	128091609	chr11:127957801-127961504
chr10	14121404	14123230	12766			chr11	129533715	129538163	chr11:129403611-129408058
chr10	14915610	14917859	22235			chr11	129654105	129657035	chr11:129524001-129526930
chr10	16220368	16226717	37573			chr11	130357826	130360199	chr11:130227722-130230094
chr10	16821206	16823906	22402			chr11	131704444	131706184	chr11:131574339-131576078
chr10	17260436	17265913	56729			chr11	132550406	132552895	chr11:132420302-132422790
chr10	17275930	17278355	16880			chr11	133337304	133343206	chr11:133207200-133213101
chr10	17280765	17283927	21171			chr11	133360645	133365056	chr11:133230541-133234951
chr10	17338370	17341818	31970			chr11	133382608	133386153	chr11:133252504-133256048
chr10	17447104	17451529	35290			chr11	133606793	133612801	chr11:133476689-133482696
chr10	18021052	18022304	13185			chr11	133712356	133717764	chr11:133582252-133587659
chr10	18560801	18564900	22478			chr11	133780881	133783436	chr11:133650777-133653331
chr10	18576647	18579145	12899			chr11	133794005	133797746	chr11:133663901-133667641
chr10	18742720	18745467	13564			chr11	134613940	134619542	chr11:134483835-134489436
chr10	18811307	18817715	35874			chr11	134658858	134666264	chr11:134528753-134536158
chr10	18987793	18991651	23088			chr11	134766745	134772558	chr11:134636640-134642452
chr10	20002306	20009844	27510			chr12	235292	236988	chr12:344459-346154
chr10	20057899	20062441	21242			chr12	245389	249347	chr12:354556-358513
chr10	20132142	20134770	16404			chr12	1853003	1857497	chr12:1962170-1966663
chr10	20208541	20215531	32454			chr12	2698140	2701156	chr12:2807307-2810322
chr10	20382863	20385837	14992			chr12	2705131	2709548	chr12:2814298-2818714
chr10	20583019	20586461	22370			chr12	3404366	3408263	chr12:3513533-3517429
chr10	20747566	20751689	32464			chr12	5818493	5820775	chr12:5927660-5929941
chr10	21057931	21059567	13677			chr12	7164738	7173614	chr12:7317335-7326210
chr10	21196527	21198955	18932			chr12	7288541	7291342	chr12:7441138-7443938
chr10	21454398	21457415	30958			chr12	8967133	8970381	chr12:9119730-9122977
chr10	21699287	21701337	17412			chr12	9083264	9085566	chr12:9235861-9238162
chr10	21825002	21832216	76018			chr12	9143507	9146485	chr12:9296104-9299081
chr10	21833864	21837286	32725			chr12	9908541	9912401	chr12:10061141-10065000
chr10	21849328	21851771	15623			chr12	10455010	10457500	chr12:10607610-10610099
chr10	21934247	21937521	23469			chr12	10754901	10757798	chr12:10907501-10910397
chr10	22521996	22526307	30147			chr12	11217370	11221736	chr12:11370271-11374636
chr10	22885541	22889609	23796			chr12	11256518	11263434	chr12:11409435-11416367
chr10	22890630	22892780	18989			chr12	11292412	11298043	chr12:11445347-11450977
chr10	23570568	23573208	16079			chr12	11377279	11380450	chr12:11530214-11533384
chr10	25275491	25280834	34560			chr12	12647558	12652516	chr12:12800493-12805450
chr10	25355450	25360426	36875			chr12	14241690	14246050	chr12:14394625-14398984
chr10	25389128	25392558	18098			chr12	14330695	14334203	chr12:14483630-14487137
chr10	26034675	26043129	34263			chr12	14338627	14342688	chr12:14491562-14495622
chr10	27588295	27591136	19039			chr12	14519876	14524639	chr12:14672811-14677573
chr10	27924008	27926789	25042			chr12	14604760	14606574	chr12:14757695-14759508
chr10	28066066	28068598	18371			chr12	14858255	14862137	chr12:15011190-15015071
chr10	28942564	28945600	18559			chr12	16101764	16106034	chr12:16254699-16258968
chr10	29114854	29119545	32156			chr12	16129569	16135557	chr12:16282504-16288491
chr10	29164896	29175238	81147			chr12	16769043	16772673	chr12:16921978-16925607
chr10	29208357	29211312	26593			chr12	16919426	16924239	chr12:17072361-17077173
chr10	29296208	29303111	84010			chr12	17086607	17089900	chr12:17239542-17242834
chr10	29405837	29408333	15499			chr12	17295337	17306155	chr12:17448272-17459089
chr10	29672552	29678013	41110			chr12	17403215	17407175	chr12:17556150-17560109
chr10	29719028	29721799	14684			chr12	17997737	18001916	chr12:18150672-18154850
chr10	29829693	29832492	14840			chr12	20294760	20296892	chr12:20447695-20449826
chr10	29982340	29984126	14659			chr12	20658804	20664301	chr12:20811739-20817235
chr10	30192730	30195147	17496			chr12	20841449	20844138	chr12:20994384-20997072
chr10	30201423	30204864	32951			chr12	20902200	20907039	chr12:21055135-21059973
chr10	30404181	30406438	25496			chr12	20966273	20970174	chr12:21119208-21123108
chr10	30480895	30484424	25156			chr12	20991803	20993937	chr12:21144738-21146871
chr10	30767470	30773250	47660			chr12	21035029	21043836	chr12:21187964-21196770
chr10	31111416	31114359	20393			chr12	21327544	21333256	chr12:21480479-21486190
chr10	31170522	31177406	53675			chr12	22297078	22303176	chr12:22450013-22456110
chr10	31232920	31235950	22674			chr12	22612066	22618506	chr12:22765001-22771440
chr10	31462452	31465956	30183			chr12	23212661	23216637	chr12:23365596-23369571
chr10	31504435	31507941	28963			chr12	23375118	23380872	chr12:23528053-23533806
chr10	31556299	31561130	54954			chr12	23467545	23471082	chr12:23620480-23624016
chr10	31623342	31627998	31519			chr12	23522755	23526634	chr12:23675690-23679568
chr10	31673898	31677062	30012			chr12	23600552	23602519	chr12:23753487-23755453
chr10	31681076	31685902	58515			chr12	23822050	23824730	chr12:23974985-23977664
chr10	31687642	31691025	18240			chr12	24518014	24522419	chr12:24670949-24675353
chr10	31709964	31713498	20773			chr12	28666050	28671567	chr12:28818984-28824500
chr10	32097716	32099940	15810			chr12	28734988	28737691	chr12:28887922-28890624
chr10	32217543	32220866	27231			chr12	29837526	29840644	chr12:29990460-29993577
chr10	32480257	32482883	22625			chr12	30271601	30274154	chr12:30424535-30427087
chr10	32486720	32489425	22334			chr12	30390769	30397668	chr12:30543703-30550601
chr10	32599107	32603766	24055			chr12	30448239	30451538	chr12:30601173-30604471
chr10	32646985	32648744	14936			chr12	30885973	30888079	chr12:31038908-31041013
chr10	32652194	32658697	58421			chr12	31847114	31852454	chr12:32000049-32005388
chr10	32676536	32678987	17946			chr12	31905347	31909240	chr12:32058282-32062174
chr10	32706005	32709364	25642			chr12	31921070	31924852	chr12:32074005-32077786
chr10	32767010	32773688	42276			chr12	33015291	33020184	chr12:33168226-33173118
chr10	33093926	33096113	17277			chr12	33151664	33155721	chr12:33304599-33308655
chr10	33366047	33369316	17862			chr12	33211060	33214844	chr12:33363996-33367779
chr10	33395054	33398517	32790			chr12	33878357	33880990	chr12:34031293-34033925
chr10	33687400	33693001	38201			chr12	33947146	33951077	chr12:34100082-34104012
chr10	33842920	33846485	21167			chr12	38199473	38205363	chr12:38593276-38599165
chr10	34061739	34066511	53631			chr12	38231120	38234844	chr12:38624923-38628646
chr10	34083084	34085249	18924			chr12	38660564	38663327	chr12:39054367-39057129
chr10	34093116	34096527	17690			chr12	38783347	38789462	chr12:39177150-39183264
chr10	34923183	34925856	30641			chr12	38935491	38939213	chr12:39329294-39333015
chr10	34983469	34986755	35238			chr12	38984494	38987061	chr12:39378297-39380863
chr10	35389637	35392234	16184			chr12	41001934	41013666	chr12:41395737-41407468
chr10	35441061	35445822	31631			chr12	42938405	42943164	chr12:43332209-43336967
chr10	36190270	36194156	36375			chr12	43379879	43384197	chr12:43773683-43778000
chr10	36285729	36291288	35690			chr12	43554689	43557573	chr12:43948493-43951376
chr10	36414712	36417587	13874			chr12	44476345	44479065	chr12:44870129-44872848
chr10	36456404	36459384	17996			chr12	44727784	44729797	chr12:45121568-45123580
chr10	36528453	36531950	14522			chr12	45604456	45607134	chr12:45998240-46000917
chr10	37318623	37325674	57226			chr12	46025717	46029795	chr12:46419501-46423578
chr10	37411666	37414793	15955			chr12	46045093	46052293	chr12:46438877-46446076
chr10	37509039	37513914	23106			chr12	46056810	46059619	chr12:46450594-46453402
chr10	37763241	37766308	15353			chr12	46083282	46087465	chr12:46477066-46481248
chr10	37793431	37796008	20881			chr12	46282243	46289927	chr12:46676027-46683710
chr10	37812260	37815701	29834			chr12	46309707	46313369	chr12:46703491-46707152
chr10	37818344	37822562	23191			chr12	46732542	46737723	chr12:47126326-47131506
chr10	37828783	37836152	66161			chr12	46856717	46867717	chr12:47250501-47261500
chr10	37893202	37898094	64439			chr12	47442026	47445326	chr12:47835810-47839109
chr10	37963902	37965856	14486			chr12	47474122	47478298	chr12:47867906-47872081
chr10	38054226	38058145	22997			chr12	47604725	47608942	chr12:47998509-48002725
chr10	38101961	38104452	26771			chr12	48467034	48470706	chr12:48860818-48864489
chr10	38106372	38125157	169850			chr12	48601581	48604287	chr12:48995365-48998070
chr10	38159192	38161167	13371			chr12	48611689	48614881	chr12:49005473-49008664
chr10	38483104	38529907	1193392			chr12	50490321	50493489	chr12:50884105-50887272
chr10	38575708	38596143	667768			chr12	50494589	50500234	chr12:50888373-50894017
chr10	38783313	38861775	6343965			chr12	50910447	50918447	chr12:51304231-51312230
chr10	41818684	41885273	46955616			chr12	55569285	55571704	chr12:55963070-55965488
chr10	41803439	41816111	96706			chr12	56862168	56869665	chr12:57255953-57263449
chr10	41754857	41798020	387678			chr12	56899344	56905055	chr12:57293129-57298839
chr10	41716390	41749849	232503			chr12	57643989	57647358	chr12:58037773-58041141
chr10	41693554	41713247	10153121			chr12	57659364	57665123	chr12:58053148-58058906
chr10	42097571	42108250	9986036			chr12	57994717	58002014	chr12:58388501-58395797
chr1	125169943	125170022	9986036			chr12	59310844	59313122	chr12:59704626-59706903
chr10	42144328	42147766	33725			chr12	59957497	59959219	chr12:60351279-60353000
chr10	42159217	42162860	20745			chr12	60642187	60650267	chr12:61035969-61044048
chr10	42164136	42173150	164355			chr12	60813634	60818462	chr12:61207416-61212243
chr10	42294250	42324266	1466894			chr12	60933383	60936640	chr12:61327165-61330421
chr10	42327542	42340909	157054			chr12	60997920	61001257	chr12:61391702-61395038
chr10	42342600	42350973	37959			chr12	61101319	61105574	chr12:61495101-61499355
chr10	42511306	42523372	98517			chr12	61122420	61127721	chr12:61516202-61521502
chr10	42526528	42528617	13019			chr12	61161304	61164263	chr12:61555086-61558044
chr10	42530873	42542922	108732			chr12	61262868	61270769	chr12:61656650-61664550
chr10	42591485	42595369	41198			chr12	61284020	61291183	chr12:61677802-61684964
chr10	43031969	43034276	15000			chr12	61587277	61594622	chr12:61981059-61988403
chr10	43480965	43485117	53115			chr12	61668874	61671342	chr12:62062656-62065123
chr10	43518070	43528554	147466			chr12	61695099	61699963	chr12:62088881-62093744
chr10	43614499	43617955	28325			chr12	61805274	61808479	chr12:62199056-62202260
chr10	43642087	43647199	40984			chr12	61851838	61857743	chr12:62245620-62251524
chr10	43723460	43732738	62348			chr12	62425220	62427946	chr12:62819001-62821726
chr10	43826460	43831370	39746			chr12	63175587	63177903	chr12:63569368-63571683
chr10	43990026	43993989	24308			chr12	63265721	63268888	chr12:63659502-63662668
chr10	44148843	44152897	22534			chr12	64354749	64357763	chr12:64748530-64751543
chr10	44155381	44159708	37620			chr12	64773827	64777296	chr12:65167608-65171076
chr10	44213987	44216969	19867			chr12	66562157	66565228	chr12:66955938-66959008
chr10	44267004	44269342	12880			chr12	67105720	67107744	chr12:67499501-67501524
chr10	44431880	44434908	21393			chr12	67562720	67563662	chr12:67956501-67957442
chr10	44444730	44446808	14969			chr12	67840220	67840752	chr12:68234001-68234532
chr10	44700150	44703492	16405			chr12	68982350	68985053	chr12:69376131-69378833
chr10	45029402	45033000	20308			chr12	68986957	68989634	chr12:69380738-69383414
chr10	45495830	45498161	14903			chr12	69138616	69141652	chr12:69532397-69535432
chr10	46504423	46506933	20176			chr12	69187395	69192623	chr12:69581176-69586403
chr10	46405273	46408202	37555			chr12	69198903	69200807	chr12:69592684-69594587
chr10	47152963	47156529	21851			chr12	69303013	69305605	chr12:69696794-69699385
chr10	48513226	48516364	17583			chr12	70152992	70158873	chr12:70546773-70552653
chr10	49059090	49063515	30617			chr12	70449048	70452403	chr12:70842829-70846183
chr10	49424005	49427118	23328			chr12	70495932	70499951	chr12:70889713-70893731
chr10	49658502	49660330	13729			chr12	71202512	71210304	chr12:71596293-71604084
chr10	49725596	49727658	17124			chr12	71252107	71255218	chr12:71645888-71648998
chr10	50483034	50486051	23112			chr12	71318176	71322901	chr12:71711957-71716681
chr10	52364542	52366418	12811			chr12	71359208	71361811	chr12:71752989-71755591
chr10	52503025	52513599	106003			chr12	71434988	71438404	chr12:71828769-71832184
chr10	52584783	52589379	56436			chr12	72874750	72877750	chr12:73268531-73271530
chr10	52665665	52668582	25504			chr12	72973644	72976321	chr12:73367425-73370101
chr10	52690115	52693055	21564			chr12	73184171	73187676	chr12:73577952-73581456
chr10	53145266	53149253	21256			chr12	73409024	73416508	chr12:73802805-73810288
chr10	53333820	53338596	22281			chr12	73423728	73426286	chr12:73817509-73820066
chr10	53393387	53397512	27870			chr12	73488738	73493396	chr12:73882519-73887176
chr10	53483952	53486994	16515			chr12	73651222	73654407	chr12:74045003-74048187
chr10	54134575	54141523	50040			chr12	73771452	73777994	chr12:74165233-74171774
chr10	54224148	54233595	43188			chr12	74234072	74240098	chr12:74627853-74633878
chr10	54290285	54302124	58223			chr12	74276185	74280563	chr12:74669966-74674343
chr10	54339344	54343595	22400			chr12	75017045	75023160	chr12:75410826-75416940
chr10	54781314	54785160	18474			chr12	79220825	79223799	chr12:79614606-79617579
chr10	55135276	55138700	19204			chr12	81889282	81903498	chr12:82283062-82297277
chr10	55680730	55683508	14955			chr12	82082896	82086384	chr12:82476676-82480163
chr10	56335216	56338160	17470			chr12	82207948	82211382	chr12:82601728-82605161
chr10	56368656	56373095	43021			chr12	82213271	82216883	chr12:82607051-82610662
chr10	56637287	56640118	14143			chr12	82278969	82282456	chr12:82672749-82676235
chr10	56760576	56769874	39644			chr12	83552450	83556666	chr12:83946230-83950445
chr10	56822553	56829317	27540			chr12	83603600	83608803	chr12:83997380-84002582
chr10	56920479	56925422	28612			chr12	83772510	83774521	chr12:84166290-84168300
chr10	56960993	56969877	32760			chr12	84098421	84107579	chr12:84492201-84501358
chr10	57029390	57033355	31810			chr12	85990363	85993662	chr12:86384142-86387440
chr10	57237158	57243309	22778			chr12	85995325	85999373	chr12:86389104-86393151
chr10	57342251	57345300	21273			chr12	86040735	86044490	chr12:86434514-86438268
chr10	57574619	57577919	28023			chr12	86408827	86412252	chr12:86802606-86806030
chr10	58560696	58563056	17973			chr12	86428094	86432484	chr12:86821872-86826261
chr10	58596558	58599639	22164			chr12	86520275	86525155	chr12:86914053-86918932
chr10	58690253	58693126	20772			chr12	86558915	86566177	chr12:86952693-86959954
chr10	59493565	59496032	17252			chr12	86996636	87001936	chr12:87390414-87395713
chr10	59922192	59924636	19167			chr12	87074067	87077501	chr12:87467845-87471278
chr10	61224818	61227136	15036			chr12	87161551	87167681	chr12:87555329-87561458
chr10	61230661	61234834	29020			chr12	87357790	87361561	chr12:87751568-87755338
chr10	61252717	61256251	16209			chr12	87449075	87457493	chr12:87842853-87851270
chr10	61327724	61331163	18766			chr12	90395337	90398314	chr12:90789115-90792091
chr10	61419752	61425159	59657			chr12	90433859	90436921	chr12:90827637-90830698
chr10	61569145	61572416	35366			chr12	90442913	90445646	chr12:90836691-90839423
chr10	62331558	62334425	13810			chr12	94023207	94027082	chr12:94416984-94420858
chr10	62339300	62348791	114567			chr12	94348716	94354189	chr12:94742493-94747965
chr10	62405737	62413412	60463			chr12	94358512	94361463	chr12:94752289-94755239
chr10	62685274	62689764	25233			chr12	94810842	94815778	chr12:95204619-95209554
chr10	62697830	62701300	34622			chr12	96802346	96806022	chr12:97196125-97199800
chr10	62847017	62849147	19578			chr12	97954453	97958798	chr12:98348232-98352576
chr10	64207369	64212587	28352			chr12	99288240	99293443	chr12:99682019-99687221
chr10	64223473	64230185	38726			chr12	102672584	102675793	chr12:103066363-103069571
chr10	64947678	64953463	20962			chr12	103062410	103066779	chr12:103456189-103460557
chr10	65032185	65036505	18325			chr12	103079886	103084301	chr12:103473665-103478079
chr10	65077130	65080425	16983			chr12	103133643	103138208	chr12:103527422-103531986
chr10	65277922	65284017	36985			chr12	103477307	103481947	chr12:103871086-103875725
chr10	65580726	65584553	25579			chr12	103564858	103568109	chr12:103958637-103961887
chr10	65613572	65616850	41083			chr12	104230023	104238844	chr12:104623802-104632622
chr10	66225420	66231356	37321			chr12	105635332	105639185	chr12:106029111-106032963
chr10	66422009	66426223	34920			chr12	106216093	106219222	chr12:106609872-106613000
chr10	67156439	67160848	20989			chr12	106662760	106663722	chr12:107056539-107057500
chr10	67682762	67686130	29513			chr12	107824655	107828224	chr12:108218433-108222001
chr10	68276090	68280204	23531			chr12	108087028	108089114	chr12:108480806-108482891
chr10	68315382	68318145	23439			chr12	108259104	108261744	chr12:108652882-108655521
chr10	68860618	68864368	41970			chr12	110997062	111000874	chr12:111434867-111438678
chr10	69271675	69274348	18710			chr12	111302780	111307341	chr12:111740585-111745145
chr10	69488022	69490723	20664			chr12	111346697	111351247	chr12:111784502-111789051
chr10	69548247	69551781	45788			chr12	112911675	112916216	chr12:113349481-113354021
chr10	69607806	69611827	33596			chr12	113624831	113628147	chr12:114062637-114065952
chr10	69794668	69796929	18703			chr12	117088524	117091253	chr12:117526330-117529058
chr10	69980362	69982524	16140			chr12	118890044	118894260	chr12:119327850-119332065
chr10	70029626	70032911	47400			chr12	119955049	119959260	chr12:120392854-120397064
chr10	70618938	70622087	24930			chr12	121099495	121101184	chr12:121537299-121538987
chr10	70764107	70767428	20288			chr12	123815953	123819315	chr12:124300501-124303862
chr10	71114914	71119106	50628			chr12	123826238	123830393	chr12:124310786-124314940
chr10	71196967	71199630	24138			chr12	123831759	123836236	chr12:124316307-124320783
chr10	71944225	71949075	79836			chr12	124064342	124068540	chr12:124548890-124553087
chr10	72540335	72543555	26417			chr12	124213091	124214954	chr12:124697638-124699500
chr10	72920675	72923028	15614			chr12	125577452	125580960	chr12:126061999-126065506
chr10	72974332	72984055	128892			chr12	125649375	125653471	chr12:126133922-126138017
chr10	73304966	73308192	32660			chr12	125722995	125727160	chr12:126207542-126211706
chr10	73315292	73319932	45218			chr12	125731346	125735507	chr12:126215893-126220053
chr10	73916516	73921349	39509			chr12	125754495	125758181	chr12:126239042-126242727
chr10	74342483	74345332	21810			chr12	125948149	125962120	chr12:126432696-126446666
chr10	74359218	74363402	27869			chr12	126001938	126008300	chr12:126486485-126492846
chr10	74512948	74515491	15667			chr12	126016918	126021228	chr12:126501465-126505774
chr10	74716308	74719217	25633			chr12	126132876	126140677	chr12:126617423-126625223
chr10	74773870	74776191	16205			chr12	126610720	126619611	chr12:127095267-127104157
chr10	75251284	75256162	53005			chr12	126760658	126767912	chr12:127245205-127252458
chr10	75289745	75291446	13623			chr12	126833121	126838193	chr12:127317668-127322739
chr10	75300876	75303492	16471			chr12	127138285	127143455	chr12:127622831-127628000
chr10	75313270	75316036	15324			chr12	127175798	127178982	chr12:127660344-127663527
chr10	75442272	75447372	34350			chr12	128121373	128127011	chr12:128605919-128611556
chr10	75569891	75574718	38749			chr12	128202901	128207963	chr12:128687447-128692508
chr10	75579941	75583583	31234			chr12	128244045	128248203	chr12:128728591-128732748
chr10	75795863	75798545	21741			chr12	128271299	128274753	chr12:128755845-128759298
chr10	76037292	76040507	25353			chr12	128513787	128521429	chr12:128998333-129005974
chr10	76065834	76068749	19269			chr12	128569496	128573851	chr12:129054042-129058396
chr10	76096241	76101367	44295			chr12	128632106	128636490	chr12:129116652-129121035
chr10	76258420	76262183	38122			chr12	128875142	128878534	chr12:129359688-129363079
chr10	76273618	76277089	51162			chr12	128930904	128935144	chr12:129415450-129419689
chr10	76315893	76318886	24446			chr12	129107790	129112542	chr12:129592336-129597087
chr10	76491326	76497083	33275			chr12	129550361	129553389	chr12:130034907-130037934
chr10	76504206	76506269	16786			chr12	129665184	129669354	chr12:130149730-130153899
chr10	76607067	76610996	23960			chr12	129677933	129682388	chr12:130162479-130166933
chr10	77367429	77370046	21180			chr12	129682885	129691235	chr12:130167431-130175780
chr10	77651980	77654312	15314			chr12	129704517	129711756	chr12:130189063-130196301
chr10	77655976	77660402	31656			chr12	129721993	129725270	chr12:130206539-130209815
chr10	77949542	77954311	35404			chr12	129920990	129925227	chr12:130405536-130409772
chr10	78101332	78104338	17752			chr12	130088631	130092869	chr12:130573177-130577414
chr10	78120226	78125889	54460			chr12	130226956	130231936	chr12:130711502-130716481
chr10	78241864	78244302	18258			chr12	130466682	130469292	chr12:130951228-130953837
chr10	78323659	78327709	39661			chr12	130472475	130478517	chr12:130957021-130963062
chr10	78423827	78427363	28613			chr12	131318672	131324377	chr12:131803218-131808922
chr10	78487843	78494703	42274			chr12	131395865	131399945	chr12:131880411-131884490
chr10	78607217	78611043	34156			chr12	132309969	132312998	chr12:132886556-132889584
chr10	78663587	78666007	15588			chr12	132917619	132938156	chr12:133494206-133514742
chr10	78831892	78834669	16113			chr12	132997504	133000393	chr12:133574091-133576979
chr10	78877923	78881296	18654			chr12	133009616	133013575	chr12:133586203-133590161
chr10	78884805	78887655	34383			chr12	133043343	133046875	chr12:133619930-133623461
chr10	79597299	79599632	15138			chr12	133049032	133070377	chr12:133625619-133646963
chr10	79987873	79992162	28703			chr12	133071988	133078092	chr12:133648575-133654678
chr10	80106870	80109994	27144			chr12	133093508	133125419	chr12:133670095-133702005
chr10	80365983	80368787	24226			chr12	133140723	133144104	chr12:133717310-133720690
chr10	80654705	80658251	17065			chr12	133150011	133161152	chr12:133726598-133737738
chr10	80805057	80809378	23994			chr12	133162778	133168702	chr12:133739365-133745288
chr10	80827709	80830085	13043			chr12	133189784	133193641	chr12:133766371-133770227
chr10	81080199	81083645	14292			chr12	133196120	133198952	chr12:133772707-133775538
chr10	81174873	81182565	58598			chr12	133199524	133220817	chr12:133776111-133797403
chr10	81228311	81240985	73675			chr13	18466690	18471187	chr13:19040831-19045327
chr10	81552160	81555110	13457			chr13	19070900	19078225	chr13:19645041-19652365
chr10	81589225	81592505	19308			chr13	19147264	19156819	chr13:19721405-19730959
chr10	81696595	81702167	25015			chr13	19247229	19251199	chr13:19821370-19825339
chr10	81806958	81811302	21331			chr13	19407779	19412488	chr13:19981920-19986628
chr10	82427023	82430385	20043			chr13	19461248	19464041	chr13:20035389-20038181
chr10	83251742	83254971	21529			chr13	19483849	19486707	chr13:20057990-20060847
chr10	83356581	83359213	12895			chr13	20282489	20287328	chr13:20856629-20861467
chr10	83590156	83594165	25525			chr13	21943148	21947357	chr13:22517288-22521496
chr10	83732631	83737254	25139			chr13	22298135	22307173	chr13:22872275-22881312
chr10	83747998	83755296	65445			chr13	22370909	22373730	chr13:22945049-22947869
chr10	83788039	83791106	12665			chr13	22409123	22413558	chr13:22983263-22987697
chr10	84410382	84415256	34671			chr13	22692977	22695446	chr13:23267117-23269585
chr10	84525251	84527106	16358			chr13	22897372	22900173	chr13:23471512-23474312
chr10	85024375	85030367	39267			chr13	25666988	25671381	chr13:26241127-26245519
chr10	85087318	85090687	14902			chr13	27230930	27233647	chr13:27805068-27807784
chr10	85270810	85274238	21266			chr13	28769598	28771203	chr13:29343736-29345340
chr10	85810251	85813212	19564			chr13	28808114	28810186	chr13:29382252-29384323
chr10	85835013	85841687	37235			chr13	28829550	28831963	chr13:29403688-29406100
chr10	86028479	86032192	21784			chr13	29087911	29090371	chr13:29662049-29664508
chr10	87561457	87567565	49361			chr13	31312046	31315363	chr13:31886184-31889500
chr10	87799900	87803780	30924			chr13	32859840	32863796	chr13:33433979-33437934
chr10	88173760	88175336	14077			chr13	35426008	35429013	chr13:36000146-36003150
chr10	88318289	88322171	49984			chr13	36018976	36022363	chr13:36593114-36596500
chr10	88394703	88400283	47223			chr13	38807587	38812207	chr13:39381725-39386344
chr10	88744496	88747756	22312			chr13	39851340	39854692	chr13:40425478-40428829
chr10	88771275	88773992	14331			chr13	40295051	40297358	chr13:40869189-40871495
chr10	90134245	90139419	91581			chr13	40302408	40308731	chr13:40876546-40882868
chr10	90441236	90445239	26452			chr13	40705443	40711021	chr13:41279580-41285157
chr10	90490404	90496536	67081			chr13	40871459	40877549	chr13:41445596-41451685
chr10	90849945	90852563	14861			chr13	41481104	41483324	chr13:42055241-42057460
chr10	91092714	91095359	16244			chr13	42443421	42447521	chr13:43017558-43021657
chr10	91096555	91100304	30483			chr13	42461190	42463430	chr13:43035327-43037566
chr10	91327127	91329856	15162			chr13	42506448	42508706	chr13:43080585-43082842
chr10	91373117	91378360	49675			chr13	43993473	43996296	chr13:44567610-44570432
chr10	91450813	91455368	46284			chr13	44100778	44103219	chr13:44674915-44677355
chr10	92165465	92169082	23199			chr13	47057552	47063689	chr13:47631688-47637824
chr10	92552882	92555573	23263			chr13	47531389	47535449	chr13:48105525-48109584
chr10	92661079	92664482	28492			chr13	47565649	47568585	chr13:48139785-48142720
chr10	92856170	92859790	40860			chr13	47570508	47573343	chr13:48144644-48147478
chr10	93124596	93130576	65313			chr13	47574110	47576322	chr13:48148246-48150457
chr10	93156174	93159583	23758			chr13	47592672	47593865	chr13:48166808-48168000
chr10	93169065	93172292	22339			chr13	47789628	47792285	chr13:48363764-48366420
chr10	93268726	93270998	16904			chr13	47873131	47875246	chr13:48447267-48449381
chr10	94027889	94032067	46458			chr13	48668623	48672842	chr13:49242760-49246978
chr10	94270317	94273347	19833			chr13	48713431	48719698	chr13:49287568-49293834
chr10	94636722	94639970	21907			chr13	49872618	49880790	chr13:50446755-50454926
chr10	94942194	94946802	24208			chr13	50856753	50859731	chr13:51430890-51433867
chr10	94990364	94993542	21580			chr13	51129551	51133009	chr13:51703688-51707145
chr10	95957879	95960478	13005			chr13	52065152	52068565	chr13:52639289-52642701
chr10	96175958	96179481	15020			chr13	52872818	52876751	chr13:53446954-53450886
chr10	96592525	96595344	14628			chr13	53695419	53702811	chr13:54269555-54276946
chr10	96770948	96773575	22614			chr13	53721785	53723986	chr13:54295921-54298121
chr10	96801571	96802378	20636			chr13	53972573	53976063	chr13:54546709-54550198
chr10	97005274	97009036	32819			chr13	54250742	54255563	chr13:54824878-54829698
chr10	97797737	97800236	18674			chr13	54959613	54962149	chr13:55533749-55536284
chr10	98344583	98349697	22184			chr13	55194052	55197711	chr13:55768188-55771846
chr10	98494627	98496240	16279			chr13	55862457	55865931	chr13:56436592-56440065
chr10	98594560	98597516	21916			chr13	56000643	56005265	chr13:56574778-56579399
chr10	98664191	98666988	17507			chr13	56221354	56223749	chr13:56795489-56797883
chr10	99002846	99006084	19029			chr13	56287591	56290483	chr13:56861726-56864617
chr10	99247688	99250251	19669			chr13	56489806	56494433	chr13:57063941-57068567
chr10	99283538	99285414	19224			chr13	56674544	56680732	chr13:57248679-57254866
chr10	99308335	99310589	16724			chr13	56764873	56768255	chr13:57339008-57342389
chr10	99864904	99869304	38259			chr13	56967489	56975326	chr13:57541624-57549460
chr10	100027122	100029312	23089			chr13	57293399	57296650	chr13:57867534-57870784
chr10	101173382	101177234	27529			chr13	57526108	57535264	chr13:58100243-58109398
chr10	102190929	102194016	34116			chr13	57552386	57557093	chr13:58126521-58131227
chr10	102202750	102205506	20285			chr13	57749524	57753583	chr13:58323659-58327717
chr10	102836610	102839686	24844			chr13	57844799	57849125	chr13:58418934-58423259
chr10	103005541	103008433	25091			chr13	58427976	58433179	chr13:59002111-59007313
chr10	103208676	103211514	34376			chr13	59073289	59078828	chr13:59647424-59652962
chr10	103222864	103225400	29073			chr13	60499803	60504660	chr13:61073938-61078794
chr10	103528951	103531365	21446			chr13	60863918	60868428	chr13:61438053-61442562
chr10	103531878	103535270	22798			chr13	61004516	61008143	chr13:61578651-61582277
chr10	103863678	103866465	22904			chr13	61300180	61302411	chr13:61874314-61876544
chr10	104150790	104153359	31615			chr13	61868361	61879213	chr13:62442495-62453346
chr10	104569138	104572099	23283			chr13	61923009	61926393	chr13:62497143-62500526
chr10	104887058	104892556	26379			chr13	62140931	62144157	chr13:62715065-62718290
chr10	105228009	105230895	18856			chr13	62446801	62450531	chr13:63020935-63024664
chr10	106325740	106329813	42955			chr13	62605360	62612245	chr13:63179494-63186378
chr10	106377109	106379738	17424			chr13	63005079	63011652	chr13:63579213-63585785
chr10	106963431	106967259	17347			chr13	63037410	63064802	chr13:63611544-63638935
chr10	107081918	107085429	13906			chr13	63067236	63075161	chr13:63641370-63649294
chr10	107106023	107113733	39174			chr13	64494752	64497641	chr13:65068885-65071773
chr10	107584297	107588240	26129			chr13	64739529	64743002	chr13:65313662-65317134
chr10	107786249	107792347	33951			chr13	65273262	65276127	chr13:65847395-65850259
chr10	108019629	108023645	18212			chr13	65375654	65379868	chr13:65949787-65954000
chr10	108045041	108051511	25731			chr13	65387368	65389680	chr13:65961501-65963812
chr10	108145911	108149012	19593			chr13	65758779	65760820	chr13:66332912-66334952
chr10	108247838	108250250	14967			chr13	65770946	65773908	chr13:66345079-66348040
chr10	108711878	108714849	16701			chr13	66285007	66288272	chr13:66859140-66862404
chr10	108782712	108787443	24958			chr13	66419376	66422868	chr13:66993509-66997000
chr10	109183120	109190204	60125			chr13	66759238	66762655	chr13:67333371-67336787
chr10	109527920	109531942	24816			chr13	67555701	67560355	chr13:68129834-68134487
chr10	109631958	109636979	48533			chr13	67725775	67728904	chr13:68299908-68303036
chr10	111038459	111046490	61814			chr13	67769275	67775007	chr13:68343408-68349139
chr10	111338166	111342836	22922			chr13	67861113	67867598	chr13:68435246-68441730
chr10	111487100	111489999	23637			chr13	68105954	68112507	chr13:68680087-68686639
chr10	111647620	111652148	24873			chr13	68318444	68324076	chr13:68892577-68898208
chr10	111665314	111668206	16508			chr13	68341333	68345641	chr13:68915466-68919773
chr10	111711802	111719984	58272			chr13	68906891	68911581	chr13:69481024-69485713
chr10	111884726	111886983	12675			chr13	69000055	69006909	chr13:69574188-69581041
chr10	112028891	112036382	49203			chr13	69051542	69056809	chr13:69625675-69630941
chr10	112219526	112220922	16147			chr13	69107171	69112329	chr13:69681304-69686461
chr10	112845869	112849576	42872			chr13	69368268	69370649	chr13:69942401-69944781
chr10	112861874	112866027	32782			chr13	69485155	69487977	chr13:70059288-70062109
chr10	113204630	113209881	56964			chr13	69658419	69663376	chr13:70232552-70237508
chr10	113274862	113277862	14680			chr13	69766791	69770520	chr13:70340924-70344652
chr10	113418904	113421755	22203			chr13	70489088	70491793	chr13:71063221-71065925
chr10	113479165	113482052	32494			chr13	70684578	70690139	chr13:71258711-71264271
chr10	113511014	113513430	16712			chr13	70882847	70892059	chr13:71456980-71466191
chr10	113685829	113687945	18472			chr13	71026972	71032802	chr13:71601105-71606934
chr10	113923403	113927292	23326			chr13	71061561	71065176	chr13:71635694-71639308
chr10	114293287	114298200	60775			chr13	71420348	71426009	chr13:71994481-72000141
chr10	114981693	114985512	35582			chr13	72575076	72577726	chr13:73149215-73151864
chr10	115472411	115477092	20371			chr13	73438047	73443523	chr13:74012185-74017660
chr10	115500774	115507028	42925			chr13	75245407	75247676	chr13:75819544-75821812
chr10	116193938	116196547	19585			chr13	76958621	76961605	chr13:77532757-77535740
chr10	117210871	117213883	15319			chr13	78285765	78288171	chr13:78859901-78862306
chr10	118930184	118932208	16361			chr13	80671464	80673755	chr13:81245600-81247890
chr10	118984223	118986677	18672			chr13	80809153	80812105	chr13:81383289-81386240
chr10	119350627	119353141	15109			chr13	80816640	80819507	chr13:81390776-81393642
chr10	119353694	119357566	35064			chr13	81273911	81276710	chr13:81848047-81850845
chr10	119643755	119646748	24752			chr13	81430178	81433802	chr13:82004314-82007937
chr10	119966067	119968902	15055			chr13	81676822	81679997	chr13:82250958-82254132
chr10	120615482	120617771	15877			chr13	82036560	82042332	chr13:82610696-82616467
chr10	120696379	120699698	27354			chr13	82212931	82217128	chr13:82787067-82791263
chr10	121004827	121008886	24527			chr13	84194775	84194865	chr13:84768911-84769000
chr10	121141664	121147964	32065			chr13	84196365	84201341	chr13:84770501-84775476
chr10	121429699	121434115	16522			chr13	85025712	85030938	chr13:85599848-85605073
chr10	121636771	121640152	14595			chr13	85674848	85677532	chr13:86248984-86251667
chr10	121756474	121761455	27307			chr13	85933978	85939472	chr13:86508114-86513607
chr10	123182748	123185060	15024			chr13	86519170	86524554	chr13:87171426-87176809
chr10	124271404	124274995	41718			chr13	87982445	87988940	chr13:88634701-88641195
chr10	124358592	124360919	13229			chr13	88485830	88488801	chr13:89138086-89141056
chr10	124881143	124883356	17786			chr13	88504075	88510530	chr13:89156331-89162785
chr10	125237822	125239964	19657			chr13	88592526	88595038	chr13:89244782-89247293
chr10	125595361	125597366	13599			chr13	88640115	88648418	chr13:89292370-89300672
chr10	125675332	125678521	20873			chr13	88725610	88734240	chr13:89377865-89386494
chr10	125885883	125899226	324580			chr13	88784343	88788715	chr13:89436598-89440969
chr10	125902227	125906690	49710			chr13	89148262	89151337	chr13:89800517-89803591
chr10	125952850	125956130	43421			chr13	89219383	89223419	chr13:89871638-89875673
chr10	126032378	126035427	22822			chr13	89570650	89574426	chr13:90222905-90226680
chr10	126150062	126152857	22764			chr13	90023145	90028819	chr13:90675400-90681073
chr10	126355430	126361986	54780			chr13	92398502	92402442	chr13:93050756-93054695
chr10	127057132	127060376	15461			chr13	92758783	92764811	chr13:93411037-93417064
chr10	127287049	127289940	15772			chr13	93005747	93011628	chr13:93658001-93663881
chr10	127627464	127631788	25009			chr13	93013895	93021213	chr13:93666149-93673466
chr10	127634716	127638541	21650			chr13	95664641	95671256	chr13:96316896-96323510
chr10	127665829	127671124	26252			chr13	95733582	95735219	chr13:96385837-96387473
chr10	128398741	128403143	26150			chr13	96637699	96649008	chr13:97289954-97301262
chr10	128490441	128502093	59904			chr13	96886453	96890241	chr13:97538708-97542495
chr10	128725912	128731540	28614			chr13	96966377	96969749	chr13:97618632-97622003
chr10	128733734	128737869	15057			chr13	97073132	97075885	chr13:97725387-97728139
chr10	128771762	128779772	34763			chr13	97791505	97795933	chr13:98443760-98448187
chr10	128968127	128971559	15076			chr13	100406014	100412246	chr13:101058269-101064500
chr10	129068118	129071359	15166			chr13	100794251	100797592	chr13:101446506-101449846
chr10	129310366	129318694	30570			chr13	102015851	102018725	chr13:102668202-102671075
chr10	129482171	129486207	39204			chr13	102050327	102054276	chr13:102702678-102706626
chr10	129488609	129493358	36368			chr13	102987150	102989294	chr13:103639501-103641644
chr10	129584536	129589308	35562			chr13	103054198	103058487	chr13:103706549-103710837
chr10	129783723	129793924	44023			chr13	103091985	103095181	chr13:103744336-103747531
chr10	130271506	130303023	272469			chr13	103294991	103298998	chr13:103947342-103951348
chr10	130345804	130349537	17089			chr13	103492470	103497366	chr13:104144821-104149716
chr10	130366723	130378667	59686			chr13	103542507	103548776	chr13:104194858-104201126
chr10	130393752	130399318	35726			chr13	107451073	107459924	chr13:108103422-108112272
chr10	130493156	130497246	20089			chr13	107488009	107492603	chr13:108140358-108144951
chr10	130616276	130620680	18505			chr13	108015812	108020608	chr13:108668161-108672956
chr10	130621196	130628638	31656			chr13	108075877	108079207	chr13:108728226-108731555
chr10	130727079	130730546	15756			chr13	108642602	108647845	chr13:109294951-109300193
chr10	130824752	130828193	24583			chr13	108667109	108671283	chr13:109319458-109323631
chr10	130852576	130858031	40001			chr13	110789779	110794153	chr13:111442127-111446500
chr10	130909193	130919132	41822			chr13	111019757	111023430	chr13:111672105-111675777
chr10	131072657	131076578	19043			chr13	111486265	111489754	chr13:112138613-112142101
chr10	131080447	131094721	61508			chr13	111571801	111576361	chr13:112224149-112228708
chr10	131115832	131120515	23708			chr13	111861894	111864299	chr13:112516209-112518613
chr10	131121530	131129332	40615			chr13	111930402	111935815	chr13:112584717-112590129
chr10	131147356	131163197	72948			chr13	111989511	111992291	chr13:112643826-112646605
chr10	131166907	131171933	21100			chr13	112082506	112086263	chr13:112736821-112740577
chr10	131190139	131207064	73778			chr13	112242544	112255215	chr13:112896859-112909529
chr10	131221158	131226669	27878			chr13	112414986	112421964	chr13:113069301-113076278
chr10	131298760	131301518	17952			chr13	113660269	113663185	chr13:114314585-114317500
chr10	131496422	131505915	55928			chr14	18300990	18304978	chr14:19077468-19081455
chr10	131774769	131778781	28986			chr14	18316207	18338523	chr14:19092685-19115000
chr10	132051356	132053845	18761			chr14	18341255	18346554	chr14:19117733-19123031
chr10	132214071	132217692	21518			chr14	18487463	18492414	chr14:19263941-19268891
chr10	132841200	132843464	18880			chr14	18656154	18663213	chr14:19432632-19439690
chr10	133105767	133108768	27252			chr14	18679550	18682825	chr14:19456028-19459302
chr10	133446467	133450421	45378			chr14	18683427	18694100	chr14:19459905-19470577
chr10	133482131	133487657	41861			chr14	19191351	19194865	chr14:19792841-19796354
chr10	133571820	133574914	47879			chr14	19300270	19303568	chr14:19887953-19891249
chr10	133761752	133764962	398646			chr14	19724241	19732161	chr14:20192401-20200320
chr11	385871	387802	13223			chr14	19742333	19745226	chr14:20210493-20213385
chr11	1133616	1136018	23190			chr14	19754225	19763436	chr14:20222385-20231595
chr11	1141542	1144803	25189			chr14	19769993	19772805	chr14:20238153-20240964
chr11	1209750	1215717	39745			chr14	19799422	19811545	chr14:20267582-20279704
chr11	1363015	1367591	35787			chr14	19818159	19825529	chr14:20286319-20293688
chr11	1736782	1738121	19867			chr14	19833996	19838606	chr14:20302156-20306765
chr11	1817398	1820884	30450			chr14	19864646	19869578	chr14:20332806-20337737
chr11	2082872	2085142	20526			chr14	19889725	19898476	chr14:20357885-20366635
chr11	2115937	2119032	20194			chr14	19899064	19902202	chr14:20367224-20370361
chr11	2477843	2481011	16355			chr14	19924452	19929300	chr14:20392612-20397459
chr11	2486192	2489676	37092			chr14	20063127	20067600	chr14:20531287-20535759
chr11	2499284	2503521	20540			chr14	20751673	20754070	chr14:21219833-21222229
chr11	2596891	2599848	16172			chr14	21815203	21818011	chr14:22283376-22286180
chr11	2629384	2634253	28705			chr14	22327570	22330682	chr14:22796001-22799112
chr11	2636989	2652670	137191			chr14	23338347	23341804	chr14:23807557-23811013
chr11	2659145	2662293	19652			chr14	23623362	23626564	chr14:24092572-24095773
chr11	2818719	2821251	19746			chr14	23702946	23707277	chr14:24172156-24176486
chr11	3113919	3118142	22755			chr14	25283524	25287480	chr14:25752731-25756686
chr11	3210495	3212199	14359			chr14	25564253	25571488	chr14:26033460-26040694
chr11	3352051	3366078	112423			chr14	25614146	25619198	chr14:26083353-26088404
chr11	3992291	3995796	16771			chr14	25644591	25650151	chr14:26113798-26119357
chr11	4398357	4400993	16658			chr14	25843943	25847554	chr14:26313150-26316760
chr11	4463965	4467077	17706			chr14	25908995	25914919	chr14:26378202-26384125
chr11	5962679	5965095	14209			chr14	25970046	25975258	chr14:26439253-26444464
chr11	6581777	6585856	31883			chr14	25979635	25986369	chr14:26448842-26455575
chr11	7147727	7149836	12725			chr14	26155960	26161451	chr14:26625167-26630657
chr11	7807791	7812304	33166			chr14	27105852	27110748	chr14:27575059-27579954
chr11	7815782	7819361	23171			chr14	27119658	27124836	chr14:27588865-27594042
chr11	7941767	7945391	41343			chr14	27218296	27221591	chr14:27687503-27690797
chr11	8465678	8470021	17650			chr14	27306733	27311691	chr14:27775940-27780897
chr11	8897424	8902308	55484			chr14	27323826	27329259	chr14:27793033-27798465
chr11	9110467	9114731	53769			chr14	27502803	27506798	chr14:27972010-27976004
chr11	10009534	10013384	39902			chr14	27571379	27577701	chr14:28040586-28046907
chr11	10042570	10048542	50723			chr14	27621656	27628925	chr14:28090863-28098131
chr11	10060683	10063316	12954			chr14	27657960	27662613	chr14:28127167-28131819
chr11	10078778	10081790	30868			chr14	27698113	27701875	chr14:28167320-28171081
chr11	10098801	10101360	17829			chr14	27713536	27718218	chr14:28182743-28187424
chr11	10202987	10205235	13537			chr14	27803776	27808315	chr14:28272983-28277521
chr11	11090893	11092593	14520			chr14	27852236	27856955	chr14:28321443-28326161
chr11	11201752	11204694	18750			chr14	27953835	27959695	chr14:28423042-28428901
chr11	11714450	11718053	24077			chr14	28094064	28099490	chr14:28563271-28568696
chr11	12296762	12300243	31557			chr14	28359171	28364040	chr14:28828378-28833246
chr11	12314481	12317061	19337			chr14	28424068	28427993	chr14:28893275-28897199
chr11	12487834	12490579	17432			chr14	30093666	30097992	chr14:30562873-30567198
chr11	12610032	12614184	31844			chr14	30762155	30765209	chr14:31231362-31234415
chr11	12621348	12625847	45081			chr14	30825056	30827979	chr14:31294263-31297185
chr11	12654395	12657774	25627			chr14	31637313	31640640	chr14:32106520-32109846
chr11	12950849	12952810	15156			chr14	31651115	31654395	chr14:32120322-32123601
chr11	13185577	13189990	26280			chr14	31745023	31750705	chr14:32214230-32219911
chr11	13195594	13200196	46804			chr14	31779423	31783643	chr14:32248630-32252849
chr11	13545220	13546903	17453			chr14	31910174	31912794	chr14:32379381-32382000
chr11	13614070	13617003	17614			chr14	31981418	31984265	chr14:32450625-32453471
chr11	14153540	14155703	13632			chr14	31985474	31987544	chr14:32454681-32456750
chr11	15266211	15270226	20344			chr14	32790986	32794471	chr14:33260193-33263677
chr11	15524759	15529709	35264			chr14	32800139	32806374	chr14:33269346-33275580
chr11	15675837	15680507	29777			chr14	34409886	34411268	chr14:34879093-34880474
chr11	15945873	15948277	21401			chr14	37613763	37617795	chr14:38082969-38087000
chr11	16104923	16107431	14690			chr14	37946004	37949502	chr14:38415210-38418707
chr11	16428231	16432073	28420			chr14	39556831	39560915	chr14:40026036-40030119
chr11	17368590	17373216	51952			chr14	39884174	39891474	chr14:40353379-40360678
chr11	19610545	19613069	22323			chr14	40161203	40164125	chr14:40630408-40633329
chr11	20873348	20879179	21307			chr14	40406812	40409610	chr14:40876017-40878814
chr11	21690634	21693782	12680			chr14	40466306	40470632	chr14:40935511-40939836
chr11	21726020	21731657	29019			chr14	40472814	40478361	chr14:40942019-40947565
chr11	21759842	21762644	17570			chr14	40825197	40831203	chr14:41294403-41300408
chr11	21802133	21805370	19170			chr14	40957263	40961292	chr14:41426469-41430497
chr11	21849286	21853086	12819			chr14	41086242	41088394	chr14:41555448-41557599
chr11	22023094	22027412	18261			chr14	41263052	41271065	chr14:41732256-41740268
chr11	22097909	22101117	15968			chr14	41540807	41544543	chr14:42010011-42013746
chr11	22991162	22994410	20373			chr14	41788142	41792950	chr14:42257346-42262153
chr11	22998688	23003847	31863			chr14	42305671	42309454	chr14:42774875-42778657
chr11	23115748	23118208	15079			chr14	42569826	42577447	chr14:43039030-43046650
chr11	23320218	23326770	39798			chr14	42783429	42789531	chr14:43252633-43258734
chr11	23767486	23772056	43684			chr14	42983569	42987805	chr14:43452773-43457008
chr11	24044466	24046491	14875			chr14	43000039	43010283	chr14:43469243-43479486
chr11	24101022	24107880	46939			chr14	43096762	43100773	chr14:43565966-43569976
chr11	25103973	25108288	24450			chr14	43118566	43121381	chr14:43587770-43590584
chr11	25204848	25207682	21403			chr14	43188100	43193965	chr14:43657304-43663168
chr11	25466462	25470603	20720			chr14	43275082	43279753	chr14:43744286-43748956
chr11	25695615	25699759	16509			chr14	43580538	43583427	chr14:44049742-44052630
chr11	26363595	26366667	17809			chr14	43773252	43775691	chr14:44242456-44244894
chr11	26376808	26378362	14658			chr14	44037294	44042060	chr14:44506498-44511263
chr11	26782893	26785901	21661			chr14	44058097	44063639	chr14:44527301-44532842
chr11	26812044	26816416	29188			chr14	44087279	44090275	chr14:44556483-44559478
chr11	26822541	26825797	24432			chr14	44226272	44236147	chr14:44695476-44705350
chr11	26867807	26870824	19494			chr14	44294767	44298670	chr14:44763971-44767873
chr11	27089328	27092444	21773			chr14	44345207	44350177	chr14:44814411-44819380
chr11	27134748	27137664	13189			chr14	44376219	44379023	chr14:44845423-44848226
chr11	27830982	27834123	20121			chr14	44579168	44581130	chr14:45048372-45050333
chr11	27841852	27845055	18816			chr14	44719905	44723210	chr14:45189109-45192413
chr11	27997754	28005367	71407			chr14	45784404	45792187	chr14:46253608-46261390
chr11	28133762	28141499	69699			chr14	45912524	45917227	chr14:46381728-46386430
chr11	28190586	28194242	21194			chr14	45931896	45935907	chr14:46401100-46405110
chr11	28338050	28340110	19132			chr14	46554415	46559792	chr14:47023619-47028995
chr11	28367709	28372473	36845			chr14	46657976	46661041	chr14:47127180-47130244
chr11	28522793	28528876	27484			chr14	46780832	46784267	chr14:47250036-47253470
chr11	28771539	28773618	14457			chr14	47351950	47360533	chr14:47821154-47829736
chr11	28779601	28786170	44540			chr14	47529174	47533473	chr14:47998378-48002676
chr11	28790363	28792738	17682			chr14	48470178	48473047	chr14:48939382-48942250
chr11	28825386	28829301	19815			chr14	48764089	48766763	chr14:49233293-49235966
chr11	28849302	28852022	16721			chr14	49431780	49434363	chr14:49898499-49901081
chr11	28856981	28859467	15514			chr14	50469720	50475730	chr14:50936439-50942448
chr11	28927718	28933196	40669			chr14	52170325	52173417	chr14:52637044-52640135
chr11	29028326	29032259	32842			chr14	52382802	52386554	chr14:52849521-52853272
chr11	29055803	29058038	21622			chr14	52568381	52574814	chr14:53035100-53041532
chr11	29080548	29083130	26721			chr14	53905157	53907631	chr14:54371876-54374349
chr11	29104336	29107572	21504			chr14	54822111	54825671	chr14:55288830-55292389
chr11	29151289	29153997	14838			chr14	55225913	55227998	chr14:55692632-55694716
chr11	29372394	29375588	18027			chr14	57708464	57711158	chr14:58175183-58177876
chr11	29882582	29885732	19077			chr14	59644033	59649523	chr14:60110752-60116241
chr11	29932777	29937315	18377			chr14	60524885	60526992	chr14:60991604-60993710
chr11	29945792	29948658	22904			chr14	62350689	62355722	chr14:62817408-62822440
chr11	30060913	30065884	28615			chr14	62428245	62435994	chr14:62894964-62902712
chr11	30226120	30228312	13082			chr14	62438221	62441111	chr14:62904940-62907829
chr11	30845732	30848386	14260			chr14	62494338	62497248	chr14:62961057-62963966
chr11	31088224	31091619	22871			chr14	62520253	62525068	chr14:62986972-62991786
chr11	31272205	31274860	26729			chr14	62807431	62809829	chr14:63274150-63276547
chr11	32990827	32993086	14346			chr14	63143239	63146600	chr14:63609958-63613318
chr11	33592891	33595172	17237			chr14	65394282	65397299	chr14:65861001-65864017
chr11	33930727	33933068	16585			chr14	66205518	66208643	chr14:66672237-66675361
chr11	34373516	34379620	55113			chr14	66215074	66220131	chr14:66681793-66686849
chr11	34391926	34394432	19656			chr14	66467347	66471411	chr14:66934066-66938129
chr11	34411522	34416165	48849			chr14	66941274	66948307	chr14:67407992-67415024
chr11	34464576	34468684	40064			chr14	67492110	67494814	chr14:67958828-67961531
chr11	34709578	34714293	39138			chr14	70430558	70438133	chr14:70897276-70904850
chr11	34899105	34901637	36778			chr14	70441331	70444122	chr14:70908049-70910839
chr11	35021876	35028443	46004			chr14	70488786	70493017	chr14:70955504-70959734
chr11	35444527	35448930	32850			chr14	71792960	71794599	chr14:72259678-72261316
chr11	35664488	35667369	16212			chr14	72282249	72286554	chr14:72748958-72753262
chr11	35868037	35870104	17413			chr14	75509583	75512685	chr14:75975927-75979028
chr11	35901453	35903819	17453			chr14	76680525	76684044	chr14:77146869-77150387
chr11	36065824	36068154	15253			chr14	77997307	78000098	chr14:78463651-78466441
chr11	36219439	36221227	17269			chr14	79953816	79957731	chr14:80420160-80424074
chr11	36521425	36524012	15056			chr14	80071172	80073157	chr14:80537516-80539500
chr11	37127025	37131872	18929			chr14	80120041	80122897	chr14:80586385-80589240
chr11	37299751	37303256	21879			chr14	81852816	81857810	chr14:82319161-82324154
chr11	37391356	37397770	42092			chr14	81912178	81915961	chr14:82378523-82382305
chr11	37586814	37590014	17914			chr14	81967197	81971069	chr14:82433542-82437413
chr11	37693375	37697261	43442			chr14	82009674	82014766	chr14:82476019-82481110
chr11	37780996	37786256	44722			chr14	82025167	82028642	chr14:82491512-82494986
chr11	38220166	38228038	51721			chr14	82161027	82169842	chr14:82627372-82636186
chr11	38354801	38358250	21399			chr14	82186062	82192069	chr14:82652407-82658413
chr11	38576264	38578642	24033			chr14	82270513	82274520	chr14:82736858-82740864
chr11	38728176	38731970	19495			chr14	82317961	82323353	chr14:82784306-82789697
chr11	38824874	38830275	34600			chr14	82323902	82327266	chr14:82790247-82793610
chr11	38862534	38864835	19134			chr14	82424975	82429986	chr14:82891320-82896330
chr11	38983121	38986090	15482			chr14	82464174	82467446	chr14:82930519-82933790
chr11	39099473	39102899	15999			chr14	85936925	85940333	chr14:86403270-86406677
chr11	39253503	39258672	28337			chr14	86232740	86235145	chr14:86699085-86701489
chr11	39283779	39287333	15801			chr14	86974315	86978921	chr14:87440660-87445265
chr11	39493086	39495250	17949			chr14	87602847	87607460	chr14:88069192-88073804
chr11	39563991	39566470	13993			chr14	87620098	87625611	chr14:88086443-88091955
chr11	39919253	39922457	17579			chr14	90237543	90241633	chr14:90703888-90707977
chr11	39928994	39937446	28554			chr14	90472753	90477156	chr14:90939098-90943500
chr11	40444380	40446415	14686			chr14	90953193	90957371	chr14:91419538-91423715
chr11	40604293	40611048	42138			chr14	91678185	91680937	chr14:92144530-92147281
chr11	40773744	40776950	22530			chr14	91804566	91808786	chr14:92270911-92275130
chr11	41163945	41167483	17398			chr14	92244258	92247394	chr14:92710603-92713738
chr11	41598604	41603698	34403			chr14	93516570	93522013	chr14:93982917-93988359
chr11	41812351	41814429	16200			chr14	93663873	93668090	chr14:94130220-94134436
chr11	41905584	41907441	18937			chr14	94616774	94620534	chr14:95083112-95086871
chr11	42273692	42278016	25692			chr14	96971910	96976708	chr14:97438248-97443045
chr11	43294487	43297525	22466			chr14	97378149	97381231	chr14:97844487-97847568
chr11	43474834	43477501	14589			chr14	97613087	97618269	chr14:98079425-98084606
chr11	43973735	43976210	15434			chr14	97695695	97708978	chr14:98162033-98175315
chr11	44187572	44189975	21126			chr14	98318535	98321811	chr14:98784873-98788148
chr11	44642275	44645524	14469			chr14	98514340	98520453	chr14:98980678-98986790
chr11	45012181	45015185	13461			chr14	98527808	98533190	chr14:98994146-98999527
chr11	47650848	47653393	20951			chr14	98654354	98658351	chr14:99120692-99124688
chr11	47874462	47877214	19487			chr14	98676585	98683377	chr14:99142923-99149714
chr11	48378558	48385501	49779			chr14	98713564	98717501	chr14:99179902-99183838
chr11	48656220	48679411	192700			chr14	98754326	98757938	chr14:99220664-99224275
chr11	48687475	48692875	46698			chr14	98762071	98764951	chr14:99228409-99231288
chr11	48693553	48697353	39307			chr14	99233861	99235766	chr14:99700199-99702103
chr11	48701086	48731415	313247			chr14	99702051	99705565	chr14:100168389-100171902
chr11	48736498	48744753	81030			chr14	101139393	101142868	chr14:101605731-101609205
chr11	48750202	48763721	143005			chr14	101204810	101211215	chr14:101671148-101677552
chr11	48766170	48771926	37064			chr14	101314539	101317705	chr14:101780877-101784042
chr11	48774103	48800288	414331			chr14	101322164	101326769	chr14:101788502-101793106
chr11	48804704	48847511	1051174			chr14	101382622	101385487	chr14:101848960-101851824
chr11	48854186	48878202	534765			chr14	101668596	101671405	chr14:102134934-102137742
chr11	48909745	48927730	323124			chr14	101739833	101742186	chr14:102206171-102208523
chr11	48930038	48942705	195506			chr14	103167847	103175663	chr14:103634185-103642000
chr11	49739247	49744336	26699			chr14	103237616	103241079	chr14:103703954-103707416
chr11	50364546	50407836	394975			chr14	104226053	104231707	chr14:104692391-104698044
chr11	50422157	50438211	133411			chr14	104232967	104235437	chr14:104699305-104701774
chr11	50445251	50472840	258763			chr14	104329563	104331521	chr14:104795901-104797858
chr11	50476700	50489563	105018			chr14	104395971	104400957	chr14:104862309-104867294
chr11	50503418	50510062	39331			chr14	104910682	104913696	chr14:105377020-105380033
chr11	50514520	50534842	148352			chr14	105120120	105123679	chr14:105586458-105590016
chr11	50537503	50543332	35859			chr14	105130532	105133246	chr14:105596870-105599583
chr11	50544158	50546542	14983			chr14	105138887	105141602	chr14:105605225-105607939
chr11	50548715	50553107	32559			chr14	105776268	105782112	chr14:106242606-106248449
chr11	50554126	50588319	269618			chr14	105859892	105867737	chr14:106326113-106333596
chr11	50590062	50630852	301184			chr14	105909900	105917129	chr14:106375760-106382988
chr11	50634554	50672562	263873			chr14	105922232	105930188	chr14:106388092-106396048
chr11	50675608	50695444	167809			chr14	105934201	105945192	chr14:106400062-106411048
chr11	50700367	50704777	40147			chr14	106527502	106535907	chr14:106983444-106991908
chr11	50708696	50713071	83157			chr14	106694550	106710107	chr14:107150568-107165358
chr11	50713788	50722924	61221			chr15	19900703	19904115	chr15:20105957-20109368
chr11	50725401	50743124	211292			chr15	20272626	20276645	chr15:20477880-20481898
chr11	50751280	50813354	944998			chr15	20277977	20282134	chr15:20483231-20487387
chr20	28534739	28534795	72967			chr15	20384549	20388218	chr15:20589803-20593471
chr11	50809938	50809993	72967			chr15	23993608	24000584	chr15:24238756-24245731
chr2	94531009	94531062	72967			chr15	24075834	24080612	chr15:24320982-24325759
chr12	34504916	34504974	136960			chr15	24227579	24230974	chr15:24472727-24476121
chr11	55104000	55104074	136960			chr15	24590416	24597010	chr15:24835564-24842157
chr11	54896222	54913271	156138			chr15	24616020	24620671	chr15:24861168-24865818
chr11	54873295	54894409	204642			chr15	24629418	24635375	chr15:24874566-24880522
chr11	54849524	54872645	208530			chr15	25042608	25087724	chr15:25287756-25332871
chr11	54835622	54838373	17854			chr15	25169380	25177976	chr15:25414528-25423123
chr11	54801993	54834612	338892			chr15	25217376	25224307	chr15:25462524-25469454
chr11	54789537	54796810	41513			chr15	25244401	25253083	chr15:25489549-25498230
chr11	54766816	54785298	143442			chr15	25310316	25322591	chr15:25555464-25567738
chr11	54743640	54759666	137369			chr15	25489587	25492691	chr15:25734735-25737838
chr11	54555550	54560153	34348			chr15	26251732	26253536	chr15:26496880-26498683
chr11	54532074	54552356	5104572			chr15	26287288	26289690	chr15:26532436-26534837
chr11	54525204	54531189	1077273			chr15	26307926	26314516	chr15:26553074-26559663
chr11	55026131	55038327	116169			chr15	26373220	26383224	chr15:26618368-26628371
chr11	55039498	55065912	207430			chr15	26450685	26453663	chr15:26695833-26698810
chr11	55066983	55084657	126017			chr15	26454339	26458313	chr15:26699487-26703460
chr11	55090410	55103375	93891			chr15	26465888	26471304	chr15:26711036-26716451
chr11	55104793	55108951	21025			chr15	26993873	27003392	chr15:27239021-27248539
chr11	55111633	55128026	173408			chr15	27174303	27179669	chr15:27419451-27424816
chr11	55137764	55168631	252866			chr15	27321446	27324665	chr15:27566594-27569812
chr11	55172977	55191753	152576			chr15	27355690	27359035	chr15:27600837-27604181
chr11	55192706	55198524	52378			chr15	27424733	27443367	chr15:27669880-27688513
chr11	55199804	55208727	61073			chr15	27624976	27629954	chr15:27870123-27875100
chr11	55209797	55235194	246458			chr15	27639307	27646920	chr15:27884454-27892066
chr11	55238543	55260180	677019			chr15	27685058	27690521	chr15:27930205-27935667
chr11	56179043	56182012	16405			chr15	27734381	27744806	chr15:27979528-27989952
chr11	56303926	56307042	14746			chr15	27762006	27766153	chr15:28007153-28011299
chr11	58247434	58249685	19266			chr15	27767559	27770189	chr15:28012706-28015335
chr11	58375428	58380094	32452			chr15	27790758	27794998	chr15:28035905-28040144
chr11	58469340	58473700	30474			chr15	27814998	27819741	chr15:28060145-28064887
chr11	58810570	58818113	57304			chr15	27888017	27897110	chr15:28133164-28142256
chr11	58825903	58827732	13571			chr15	27930831	27935752	chr15:28175978-28180898
chr11	58915949	58919244	26414			chr15	31740718	31744004	chr15:32032922-32036207
chr11	59116941	59119566	21005			chr15	31895952	31900001	chr15:32188156-32192204
chr11	59238065	59241817	22091			chr15	31954104	31956274	chr15:32246308-32248477
chr11	59401907	59405709	23405			chr15	32064930	32074335	chr15:32357134-32366538
chr11	59691718	59695208	37399			chr15	32219586	32222040	chr15:32511788-32514241
chr11	59887158	59892116	20712			chr15	34152329	34157630	chr15:34444531-34449831
chr11	59921287	59927463	49419			chr15	34160048	34163356	chr15:34452250-34455557
chr11	60559951	60562999	21349			chr15	35338340	35343184	chr15:35630542-35635385
chr11	60677238	60679776	13988			chr15	35354940	35358819	chr15:35647142-35651020
chr11	61998237	62000443	23332			chr15	37189440	37192166	chr15:37481642-37484367
chr11	62020189	62022654	16330			chr15	37329271	37333269	chr15:37621473-37625470
chr11	62032951	62034858	17016			chr15	37388888	37391642	chr15:37681090-37683843
chr11	62087031	62091400	49641			chr15	37450977	37454205	chr15:37743179-37746406
chr11	62221456	62225887	63812			chr15	37467334	37470369	chr15:37759536-37762570
chr11	62250989	62253889	35189			chr15	37502098	37510279	chr15:37794300-37802480
chr11	62279937	62283531	27257			chr15	38095814	38098261	chr15:38388016-38390462
chr11	63098232	63101529	31058			chr15	38148176	38151710	chr15:38440378-38443911
chr11	63484559	63487001	14087			chr15	39416299	39418137	chr15:39708501-39710338
chr11	63498680	63501825	22099			chr15	43359557	43365458	chr15:43651756-43657656
chr11	63579081	63582537	26124			chr15	44769727	44772275	chr15:45061926-45064473
chr11	63790832	63793965	45856			chr15	44873735	44880452	chr15:45165934-45172650
chr11	64173422	64175131	17064			chr15	45233279	45236047	chr15:45525478-45528245
chr11	64420339	64423536	29124			chr15	45239819	45245709	chr15:45532018-45537907
chr11	65735904	65738283	25370			chr15	46016349	46021203	chr15:46308548-46313401
chr11	66581994	66583864	17866			chr15	46068325	46071785	chr15:46360524-46363983
chr11	66977425	66980869	32105			chr15	46133802	46136092	chr15:46426001-46428290
chr11	67532138	67535238	44754			chr15	46170639	46172905	chr15:46462838-46465103
chr11	67550818	67552473	12722			chr15	46625032	46628084	chr15:46917231-46920282
chr11	67892503	67894397	12968			chr15	46726493	46730102	chr15:47018692-47022300
chr11	68129916	68136696	39028			chr15	46765315	46772634	chr15:47057514-47064832
chr11	68428976	68432113	19483			chr15	46977500	46980971	chr15:47269699-47273169
chr11	68645918	68647998	16017			chr15	46983617	46989079	chr15:47275816-47281277
chr11	68863000	68864938	16673			chr15	47005099	47011260	chr15:47297298-47303458
chr11	68924349	68926746	22704			chr15	47232821	47236373	chr15:47525019-47528570
chr11	69144621	69147801	20672			chr15	52898503	52902137	chr15:53190701-53194334
chr11	69186573	69189295	25924			chr15	52992249	52994300	chr15:53284447-53286497
chr11	69252302	69257064	35913			chr15	53367851	53371058	chr15:53660049-53663255
chr11	69368580	69370518	15647			chr15	53651002	53655229	chr15:53943200-53947426
chr11	69386507	69390793	50459			chr15	53823350	53826328	chr15:54115548-54118525
chr11	69423509	69425972	15079			chr15	53936717	53942897	chr15:54228915-54235094
chr11	69455909	69458583	15859			chr15	53991443	53995494	chr15:54283641-54287691
chr11	69472531	69475237	24570			chr15	54196010	54203732	chr15:54488208-54495929
chr11	69547877	69551790	32420			chr15	54357189	54364192	chr15:54649388-54656390
chr11	69590305	69592514	15226			chr15	54448844	54455174	chr15:54741043-54747372
chr11	69607571	69610659	20884			chr15	54536430	54538776	chr15:54828629-54830974
chr11	69737446	69740357	19020			chr15	54669866	54673925	chr15:54962065-54966123
chr11	69851367	69855065	25222			chr15	54735740	54741292	chr15:55027939-55033490
chr11	70037084	70040490	35792			chr15	54756459	54766213	chr15:55048658-55058411
chr11	70041605	70044948	19245			chr15	54888008	54894678	chr15:55180207-55186876
chr11	70448135	70451527	27441			chr15	55554424	55557718	chr15:55846623-55849916
chr11	70489314	70492449	21327			chr15	56602802	56605755	chr15:56895001-56897953
chr11	70511059	70514726	28599			chr15	57581802	57584621	chr15:57874001-57876819
chr11	70749280	70752326	22927			chr15	58022466	58028379	chr15:58314665-58320577
chr11	70792483	70795545	21386			chr15	59959121	59961316	chr15:60251321-60253515
chr11	70895298	70898181	24393			chr15	61263741	61266877	chr15:61555941-61559076
chr11	70921144	70923670	31184			chr15	61893801	61894811	chr15:62186001-62187010
chr11	70940663	70944711	41673			chr15	62215373	62218806	chr15:62507573-62511005
chr11	71225742	71228236	18729			chr15	62259520	62265214	chr15:62551720-62557413
chr11	71272885	71275942	20324			chr15	62266157	62272221	chr15:62558357-62564420
chr11	71288617	71293524	32416			chr15	65351578	65354274	chr15:65643917-65646612
chr11	71315458	71318251	16287			chr15	68856333	68859072	chr15:69148673-69151411
chr11	71508504	71513433	40010			chr15	68967234	68970947	chr15:69259574-69263286
chr11	72125615	72129558	31588			chr15	69687340	69690228	chr15:69979680-69982567
chr11	72500210	72501875	18007			chr15	69706852	69710127	chr15:69999192-70002466
chr11	72510560	72513407	21383			chr15	69873472	69875581	chr15:70165812-70167920
chr11	72910507	72914189	30859			chr15	69922486	69927056	chr15:70214826-70219395
chr11	73023595	73029900	36059			chr15	72435906	72439285	chr15:72728248-72731626
chr11	73937757	73942575	31082			chr15	72881304	72883589	chr15:73173646-73175930
chr11	74312523	74318579	32714			chr15	73153269	73156774	chr15:73445611-73449115
chr11	74424732	74427058	14100			chr15	75076159	75077739	chr15:75368501-75370080
chr11	74864097	74872951	68061			chr15	75085131	75087439	chr15:75377473-75379780
chr11	74875590	74877600	15618			chr15	75139906	75145536	chr15:75432248-75437877
chr11	74899140	74901929	18394			chr15	76025039	76027586	chr15:76317381-76319927
chr11	75051613	75054040	26158			chr15	76262035	76269116	chr15:76554377-76561457
chr11	75118026	75120216	16598			chr15	79912889	79922100	chr15:80205232-80214442
chr11	75683711	75687134	30084			chr15	80365435	80370041	chr15:80657778-80662383
chr11	76000596	76002745	12722			chr15	81599633	81603814	chr15:81891975-81896155
chr11	76333775	76336341	27880			chr15	83481935	83485001	chr15:84150688-84153753
chr11	76775560	76778644	38188			chr15	83526228	83529709	chr15:84194981-84198461
chr11	76813523	76818094	47948			chr15	83963248	83966698	chr15:84632001-84635450
chr11	76934426	76936892	20971			chr15	85169808	85173681	chr15:85713040-85716912
chr11	77260707	77265096	38158			chr15	86147039	86152136	chr15:86690271-86695367
chr11	77578449	77584539	65311			chr15	86215357	86221233	chr15:86758589-86764464
chr11	77729524	77732859	14143			chr15	86328203	86332458	chr15:86871435-86875689
chr11	78382445	78387769	51165			chr15	86415939	86424666	chr15:86959171-86967897
chr11	78581903	78586880	43088			chr15	86425642	86432863	chr15:86968874-86976094
chr11	78618714	78621096	13013			chr15	87102878	87108075	chr15:87646110-87651306
chr11	78627417	78631099	21784			chr15	87280869	87283639	chr15:87824101-87826870
chr11	78999314	79001982	16239			chr15	88351583	88355128	chr15:88894815-88898359
chr11	79701033	79704135	21585			chr15	88774755	88777707	chr15:89317987-89320938
chr11	80226612	80230489	23564			chr15	91164191	91167183	chr15:91707422-91710413
chr11	80490094	80496285	31964			chr15	92211555	92215093	chr15:92754786-92758323
chr11	81031659	81037776	36215			chr15	93155601	93161537	chr15:93698831-93704766
chr11	81284249	81287132	14177			chr15	93270267	93275858	chr15:93813497-93819087
chr11	81694040	81704968	78463			chr15	93455215	93461212	chr15:93998445-94004441
chr11	81726883	81737476	49578			chr15	93534652	93539263	chr15:94077882-94082492
chr11	81829501	81836206	31031			chr15	93596448	93600888	chr15:94139678-94144117
chr11	83367245	83368885	15029			chr15	93645001	93648414	chr15:94188231-94191643
chr11	83999783	84004880	45909			chr15	93682533	93688464	chr15:94225763-94231693
chr11	85481823	85484347	24751			chr15	93695229	93698106	chr15:94238459-94241335
chr11	87231078	87234833	22204			chr15	93736454	93742079	chr15:94279684-94285308
chr11	87335979	87340094	43486			chr15	94957725	94963472	chr15:95500955-95506701
chr11	87542608	87544653	15830			chr15	95691263	95695989	chr15:96234493-96239218
chr11	87547047	87550811	22077			chr15	95697608	95697771	chr15:96240838-96241000
chr11	88223410	88230160	50521			chr15	96840480	96843366	chr15:97383711-97386596
chr11	88258170	88261464	22016			chr15	96914511	96919995	chr15:97457742-97463225
chr11	89382999	89386504	19296			chr15	96938556	96941716	chr15:97481787-97484946
chr11	90711702	90715454	22560			chr15	97018648	97022276	chr15:97561879-97565506
chr11	91474421	91479959	29247			chr15	97026005	97031917	chr15:97569236-97575147
chr11	92015127	92018191	15781			chr15	97118440	97120588	chr15:97661671-97663818
chr11	93707821	93711422	24656			chr15	97543292	97547316	chr15:98086523-98090546
chr11	93881044	93883632	13160			chr15	97607085	97611053	chr15:98150316-98154283
chr11	93992414	93994919	13571			chr15	97661974	97664969	chr15:98205205-98208199
chr11	94609168	94614946	59282			chr15	98475271	98478363	chr15:99018501-99021592
chr11	94814332	94818060	18794			chr15	98827906	98834625	chr15:99371136-99377854
chr11	95567987	95571198	22180			chr15	99940244	99942511	chr15:100480450-100482716
chr11	95930661	95932599	13053			chr15	100025195	100034475	chr15:100565401-100574680
chr11	95943943	95946577	24222			chr15	100116616	100123228	chr15:100656822-100663433
chr11	97070525	97075433	31318			chr15	100144152	100149539	chr15:100684358-100689744
chr11	97409045	97412345	16759			chr15	100171296	100175926	chr15:100711502-100716131
chr11	97461863	97465755	18863			chr15	100203574	100210723	chr15:100743780-100750928
chr11	97471481	97473589	15692			chr15	100271735	100274379	chr15:100811941-100814584
chr11	97614318	97617780	18955			chr15	100380599	100382895	chr15:100920805-100923100
chr11	97782674	97786127	21038			chr15	100422923	100425588	chr15:100963129-100965793
chr11	98127078	98131836	32456			chr15	100454967	100462112	chr15:100995173-101002317
chr11	98183748	98188058	18260			chr15	100477440	100481440	chr15:101017646-101021645
chr11	98425537	98431051	30893			chr15	101514907	101519838	chr15:102055111-102060041
chr11	98712457	98716211	16066			chr16	835328	838676	chr16:885329-888676
chr11	98763833	98766690	13483			chr16	2802822	2805958	chr16:2852824-2855959
chr11	98991250	98993856	17849			chr16	3220233	3228894	chr16:3270234-3278894
chr11	99098789	99104935	29016			chr16	3312656	3322882	chr16:3362657-3372882
chr11	99917670	99920739	17958			chr16	3377071	3388685	chr16:3427072-3438685
chr11	100029712	100032505	15637			chr16	3405304	3414181	chr16:3455305-3464181
chr11	100099449	100103162	17212			chr16	3417978	3420428	chr16:3467979-3470428
chr11	100364502	100367382	15781			chr16	3916091	3921499	chr16:3966093-3971500
chr11	100621518	100624062	21330			chr16	5176291	5180746	chr16:5226293-5230747
chr11	101210626	101213363	17898			chr16	5280752	5285602	chr16:5330754-5335603
chr11	101218121	101224080	35596			chr16	5301639	5308289	chr16:5351641-5358290
chr11	101767648	101769914	13100			chr16	5700248	5703861	chr16:5750250-5753862
chr11	101777920	101780390	19590			chr16	7991860	7995330	chr16:8041863-8045332
chr11	102069884	102073189	43494			chr16	8065028	8069616	chr16:8115031-8119618
chr11	102301049	102303934	18465			chr16	8200327	8203405	chr16:8250330-8253407
chr11	102565254	102570232	32270			chr16	8688278	8691363	chr16:8782136-8785220
chr11	103291139	103297346	56809			chr16	10338277	10345010	chr16:10432135-10438867
chr11	103371033	103376589	41325			chr16	10406714	10411383	chr16:10500572-10505240
chr11	104353239	104355257	13861			chr16	10416627	10419483	chr16:10510485-10513340
chr11	104487878	104495516	56107			chr16	11439837	11442207	chr16:11533694-11536063
chr11	104599837	104603076	21294			chr16	13513725	13516863	chr16:13607583-13610720
chr11	104972181	104976370	30016			chr16	13605065	13607848	chr16:13698923-13701705
chr11	106142779	106148715	45916			chr16	13653069	13657196	chr16:13746927-13751053
chr11	106165625	106168279	20830			chr16	13691791	13698977	chr16:13785649-13792834
chr11	106186128	106189606	16157			chr16	13725791	13729269	chr16:13819649-13823126
chr11	106221499	106223995	19196			chr16	13739266	13742597	chr16:13833124-13836454
chr11	107048832	107053477	32517			chr16	17597499	17599899	chr16:17691357-17693756
chr11	108413609	108416249	14875			chr16	17815423	17817363	chr16:17909281-17911220
chr11	108422987	108427485	32279			chr16	22711056	22713454	chr16:22722378-22724775
chr11	108451951	108454301	21601			chr16	22982317	22985241	chr16:22993639-22996562
chr11	108707348	108710258	16581			chr16	24089635	24093533	chr16:24100957-24104854
chr11	109190401	109193574	18084			chr16	24377132	24383603	chr16:24388454-24394924
chr11	109261992	109265022	18333			chr16	25310114	25313793	chr16:25321436-25325114
chr11	109465098	109470447	24715			chr16	26005681	26011222	chr16:26017003-26022543
chr11	109694079	109697124	16106			chr16	26177260	26180555	chr16:26188582-26191876
chr11	109712443	109716971	26185			chr16	31576642	31581987	chr16:31587964-31593308
chr11	110052767	110054569	14436			chr16	31597084	31606699	chr16:31608406-31618020
chr11	110751642	110754542	27139			chr16	31740110	31759926	chr16:31751432-31771247
chr11	111482393	111485036	30300			chr16	31760442	31783353	chr16:31771764-31794674
chr11	112142031	112144973	13629			chr16	31846417	31850410	chr16:31857739-31861731
chr11	112439237	112440943	14501			chr16	31903043	31920922	chr16:31914365-31932243
chr11	112859546	112864252	36969			chr16	31924498	31932964	chr16:31935820-31944285
chr11	114190115	114192857	21494			chr16	32473884	32477868	chr16:32485206-32489189
chr11	114329803	114331706	16946			chr16	32805130	32809105	chr16:32816452-32820426
chr11	114585462	114588527	29936			chr16	32831417	32843811	chr16:32842739-32855132
chr11	114680700	114685847	34623			chr16	33575229	33582774	chr16:33377697-33385241
chr11	115054614	115057785	23453			chr16	33586157	33591320	chr16:33388625-33393787
chr11	115446323	115448605	22625			chr16	33609731	33619404	chr16:33412199-33421871
chr11	115586288	115589076	15968			chr16	33727962	33742849	chr16:33530430-33545316
chr11	115806738	115809625	25343			chr16	33744030	33746796	chr16:33546498-33549263
chr11	115854470	115857032	21814			chr16	33764924	33769445	chr16:33567392-33571912
chr11	119397381	119403137	64961			chr16	35067046	35072711	chr16:34301418-34307082
chr11	120725691	120729437	28018			chr16	35443815	35451431	chr16:34678187-34685802
chr11	121179155	121182600	17793			chr16	35613995	35618040	chr16:34848367-34852411
chr11	121785655	121788361	25057			chr16	35764663	35768516	chr16:34999035-35002887
chr11	121812030	121814873	28240			chr16	35779582	35785579	chr16:35013954-35019950
chr11	121831449	121837535	34949			chr16	47538875	47547344	chr16:47572787-47581255
chr11	121848767	121851921	41775			chr16	47550307	47551589	chr16:47584219-47585500
chr11	121853784	121859423	29265			chr16	47794299	47797160	chr16:47828211-47831071
chr11	122293395	122296802	16920			chr16	48646656	48649197	chr16:48680568-48683108
chr11	122297461	122299827	22476			chr16	49077023	49079838	chr16:49110935-49113749
chr11	122413327	122415575	21002			chr16	50415827	50420681	chr16:50449739-50454592
chr11	122462297	122465780	29345			chr16	50703114	50706015	chr16:50737026-50739926
chr11	122481766	122486210	48533			chr16	52115736	52121352	chr16:52149649-52155264
chr11	122535389	122541218	53492			chr16	52246221	52248827	chr16:52280134-52282739
chr11	122817577	122821186	32614			chr16	52658916	52662092	chr16:52692829-52696004
chr11	123788275	123793227	33077			chr16	52689556	52694189	chr16:52723469-52728101
chr11	124681669	124684359	18740			chr16	52850538	52854352	chr16:52884451-52888264
chr11	124910529	124913087	21570			chr16	53421932	53426174	chr16:53455845-53460086
chr11	125032209	125035918	21550			chr16	53570318	53572885	chr16:53604231-53606797
chr11	125552117	125555135	26396			chr16	59284118	59286719	chr16:59318023-59320623
chr11	125799382	125803553	27985			chr16	59927850	59930639	chr16:59961755-59964543
chr11	125845162	125847382	18545			chr16	60516132	60520283	chr16:60550037-60554187
chr11	126504064	126507719	28401			chr16	60621789	60625782	chr16:60655694-60659686
chr11	126894814	126897771	26977			chr16	60718493	60721924	chr16:60752398-60755828
chr11	127331628	127334433	15710			chr16	60893737	60900157	chr16:60927642-60934061
chr11	127884271	127888089	32029			chr16	61071880	61075782	chr16:61105785-61109686
chr11	127982762	127986217	19024			chr16	61591206	61596237	chr16:61625111-61630141
chr11	128007519	128012521	38884			chr16	62438936	62445787	chr16:62472841-62479691
chr11	128087905	128091609	29371			chr16	62466803	62470931	chr16:62500708-62504835
chr11	128312889	128316781	34883			chr16	62643792	62649993	chr16:62677697-62683897
chr11	128380890	128383501	19043			chr16	62676703	62681029	chr16:62710608-62714933
chr11	128998530	129001108	17148			chr16	62688273	62692794	chr16:62722178-62726698
chr11	129083263	129085706	16383			chr16	63784151	63791668	chr16:63818056-63825572
chr11	129225077	129228060	18795			chr16	65551597	65554083	chr16:65585501-65587986
chr11	129533715	129538163	23847			chr16	65557674	65560097	chr16:65591578-65594000
chr11	129654105	129657035	21637			chr16	68554403	68580708	chr16:68588307-68614611
chr11	130319640	130324263	38956			chr16	70849026	70852157	chr16:70882930-70886060
chr11	130357826	130360199	19854			chr16	70885111	70888873	chr16:70919015-70922776
chr11	130439544	130442438	15808			chr16	70913309	70915597	chr16:70947213-70949500
chr11	130506076	130509267	22296			chr16	71099760	71102340	chr16:71133664-71136243
chr11	130678597	130683673	47849			chr16	71157323	71161737	chr16:71191227-71195640
chr11	130728505	130732562	34290			chr16	71225403	71228039	chr16:71259307-71261942
chr11	130739684	130744104	48268			chr16	71444294	71451377	chr16:71478198-71485280
chr11	131080715	131083117	15049			chr16	72433101	72435668	chr16:72467001-72469567
chr11	131125728	131128971	19989			chr16	73447162	73451509	chr16:73481062-73485408
chr11	131704444	131706184	14583			chr16	75120037	75123410	chr16:75153936-75157308
chr11	132081983	132088711	77152			chr16	75125643	75129835	chr16:75159542-75163733
chr11	132550406	132552895	13935			chr16	75163890	75180062	chr16:75197789-75213960
chr11	132568644	132570762	26859			chr16	75740421	75744869	chr16:75774320-75778767
chr11	133337304	133343206	27265			chr16	75983619	75986260	chr16:76017518-76020158
chr11	133360645	133365056	24488			chr16	75987029	75991683	chr16:76020928-76025581
chr11	133382608	133386153	12819			chr16	76033155	76038453	chr16:76067054-76072351
chr11	133606793	133612801	24626			chr16	76100920	76104276	chr16:76134819-76138174
chr11	133712356	133717764	23859			chr16	76630222	76632589	chr16:76664120-76666486
chr11	133780881	133783436	14195			chr16	76740232	76745456	chr16:76774130-76779353
chr11	133794005	133797746	31912			chr16	76758641	76762410	chr16:76792539-76796307
chr11	134613940	134619542	24842			chr16	76852961	76856740	chr16:76886859-76890637
chr11	134658858	134666264	39609			chr16	77994948	77997385	chr16:78028846-78031282
chr11	134766745	134772558	27540			chr16	78311197	78317072	chr16:78345095-78350969
chr12	235292	236988	16682			chr16	78369504	78375846	chr16:78403402-78409743
chr12	245389	249347	19559			chr16	78409188	78414439	chr16:78443086-78448336
chr12	489485	491482	15892			chr16	78919524	78923775	chr16:78953422-78957672
chr12	695464	700661	59827			chr16	78962732	78967337	chr16:78996630-79001234
chr12	1057720	1061474	36987			chr16	79211048	79217986	chr16:79244946-79251883
chr12	1062470	1065137	26924			chr16	81950895	81952826	chr16:81984501-81986431
chr12	1853003	1857497	38551			chr16	82007552	82010780	chr16:82041158-82044385
chr12	1891318	1893518	16183			chr16	82322032	82325341	chr16:82355638-82358946
chr12	1901345	1907676	83551			chr16	83730794	83736620	chr16:83764400-83770225
chr12	2069184	2071004	20242			chr16	84020204	84022983	chr16:84053810-84056588
chr12	2590954	2595511	41231			chr16	86164425	86168385	chr16:86198032-86201991
chr12	2698140	2701156	17851			chr16	87528754	87537730	chr16:87562361-87571336
chr12	2705131	2709548	31044			chr16	87815861	87819540	chr16:87849468-87853146
chr12	3404366	3408263	28738			chr16	88216252	88217607	chr16:88249859-88251213
chr12	3525927	3529529	15581			chr16	88541165	88544491	chr16:88607574-88610899
chr12	5353705	5356260	19429			chr16	88996968	88999566	chr16:89063377-89065974
chr12	5818493	5820775	14428			chr16	89024922	89027962	chr16:89091331-89094370
chr12	6641894	6645643	45130			chr16	89226559	89229464	chr16:89292968-89295872
chr12	7164738	7173614	93324			chr17	4024232	4030206	chr17:3927527-3933500
chr12	7288541	7291342	24080			chr17	5085535	5098439	chr17:4988831-5001734
chr12	8967133	8970381	16715			chr17	5177584	5189083	chr17:5080880-5092378
chr12	9083264	9085566	17076			chr17	5808229	5811807	chr17:5711550-5715127
chr12	9143507	9146485	17892			chr17	5972864	5974945	chr17:5876185-5878265
chr12	9908541	9912908	31326			chr17	6767240	6769676	chr17:6670560-6672995
chr12	10233480	10236151	32906			chr17	7525990	7530737	chr17:7429308-7434054
chr12	10254475	10256986	14881			chr17	7534820	7539568	chr17:7438138-7442885
chr12	10455010	10457500	17077			chr17	8926265	8930409	chr17:8829583-8833726
chr12	10643838	10647994	43097			chr17	9334131	9335830	chr17:9237449-9239147
chr12	10655304	10658128	28096			chr17	9882076	9885051	chr17:9785394-9788368
chr12	10754844	10757798	24425			chr17	10485074	10491068	chr17:10388392-10394385
chr12	10903577	10905537	15588			chr17	11111121	11115045	chr17:11014439-11018362
chr12	11217370	11221736	44279			chr17	11263717	11265389	chr17:11167035-11168706
chr12	11256518	11263434	36429			chr17	11377375	11386126	chr17:11280693-11289443
chr12	11292412	11298043	37183			chr17	11399078	11404176	chr17:11302396-11307493
chr12	11377279	11380450	22075			chr17	11565722	11569157	chr17:11469040-11472474
chr12	11634848	11637103	16849			chr17	12151514	12155846	chr17:12054832-12059163
chr12	11864063	11867031	21311			chr17	12325157	12330399	chr17:12228475-12233716
chr12	12107080	12111421	41419			chr17	12830715	12833941	chr17:12734033-12737258
chr12	12225085	12227365	17952			chr17	13169383	13174715	chr17:13072701-13078032
chr12	12421787	12424838	19427			chr17	13769168	13771818	chr17:13672486-13675135
chr12	12647558	12652516	54157			chr17	14530463	14533044	chr17:14433781-14436361
chr12	14241690	14246050	32300			chr17	14808683	14810268	chr17:14712001-14713585
chr12	14330695	14334203	32600			chr17	14823428	14827207	chr17:14726746-14730524
chr12	14338627	14342688	50533			chr17	14969878	14972089	chr17:14873196-14875406
chr12	14349931	14354012	22978			chr17	15199016	15202226	chr17:15102334-15105543
chr12	14378235	14381084	23169			chr17	15711951	15718384	chr17:15615266-15621698
chr12	14470817	14475864	33474			chr17	16543837	16555606	chr17:16447152-16458920
chr12	14519876	14524639	34285			chr17	16613229	16629224	chr17:16516544-16532538
chr12	14604760	14606574	14139			chr17	16948123	16950674	chr17:16851438-16853988
chr12	14858255	14862137	16731			chr17	16954993	16957014	chr17:16858308-16860328
chr12	15456924	15459678	22838			chr17	18658061	18660204	chr17:18561375-18563517
chr12	16101764	16106034	22069			chr17	18660981	18667603	chr17:18564295-18570916
chr12	16129569	16135557	46768			chr17	19617332	19621216	chr17:19520646-19524529
chr12	16769043	16772673	24676			chr17	21317746	21324161	chr17:21221059-21227473
chr12	16919426	16924239	26205			chr17	21326590	21331223	chr17:21229903-21234535
chr12	17086607	17089900	21582			chr17	21403188	21405555	chr17:21306501-21308867
chr12	17295337	17306155	52536			chr17	21411447	21417814	chr17:21314760-21321126
chr12	17403215	17407175	18278			chr17	21613584	21616698	chr17:21516852-21519965
chr12	17997737	18001916	23723			chr17	22140008	22158062	chr17:21666615-21684668
chr12	18299724	18302451	14275			chr17	22246843	22250832	chr17:21773450-21777438
chr12	18733998	18736817	18106			chr17	22262446	22265488	chr17:21789053-21792094
chr12	18827780	18830302	13925			chr17	26963264	26976724	chr17:25290291-25303750
chr12	19126338	19128997	22474			chr17	27692892	27696920	chr17:26019919-26023946
chr12	19534655	19537085	14592			chr17	29033051	29036307	chr17:27360070-27363325
chr12	19582268	19584609	15415			chr17	29989546	29993402	chr17:28316565-28320420
chr12	19676700	19680682	20426			chr17	30062813	30067071	chr17:28389832-28394089
chr12	19701377	19704130	17224			chr17	31661981	31666802	chr17:29989001-29993821
chr12	19751964	19754197	17900			chr17	32986868	32990011	chr17:31313887-31317029
chr12	20294760	20296892	22470			chr17	35296871	35305803	chr17:33623891-33632822
chr12	20305346	20307981	20020			chr17	39044404	39049905	chr17:37200658-37206158
chr12	20658804	20664301	33903			chr17	39822780	39825361	chr17:37979034-37981614
chr12	20841449	20844138	14569			chr17	39836553	39839209	chr17:37992807-37995462
chr12	20902200	20907039	25639			chr17	40571657	40575937	chr17:38727910-38732189
chr12	20966273	20970174	17935			chr17	40741531	40744322	chr17:38897784-38900574
chr12	20991803	20993937	13231			chr17	40758300	40765245	chr17:38914553-38921497
chr12	21035029	21043836	50063			chr17	43795398	43798524	chr17:41872767-41875892
chr12	21327544	21333256	39027			chr17	45730713	45732329	chr17:43808080-43809695
chr12	21945366	21948418	21984			chr17	47754500	47761925	chr17:45831867-45839291
chr12	22297078	22303176	68211			chr17	49172728	49178126	chr17:47250091-47255488
chr12	22611782	22618506	45179			chr17	49182653	49183638	chr17:47260016-47261000
chr12	23212661	23216637	21546			chr17	50008120	50010903	chr17:48085485-48088267
chr12	23375118	23380872	30801			chr17	50011570	50015636	chr17:48088935-48093000
chr12	23467545	23471082	16228			chr17	51304271	51310422	chr17:49381633-49387783
chr12	23522755	23526634	20799			chr17	51586022	51588378	chr17:49663384-49665739
chr12	23600552	23602519	20575			chr17	51961208	51964229	chr17:50038569-50041589
chr12	23822050	23824730	14935			chr17	52357092	52358900	chr17:50434453-50436260
chr12	24518014	24522419	38845			chr17	52549860	52559465	chr17:50627221-50636825
chr12	25497888	25500255	13294			chr17	52675443	52683949	chr17:50752804-50761309
chr12	25586225	25589569	30196			chr17	52806422	52809427	chr17:50883783-50886787
chr12	25597738	25600574	13244			chr17	52935385	52939734	chr17:51012746-51017094
chr12	25705229	25712812	52716			chr17	53055605	53061501	chr17:51132967-51138862
chr12	25895851	25898715	29253			chr17	53115581	53119103	chr17:51192943-51196464
chr12	25941966	25946191	26528			chr17	53302232	53313126	chr17:51379594-51390487
chr12	26080636	26083254	13406			chr17	53401813	53406726	chr17:51479175-51484087
chr12	26524830	26527338	24297			chr17	53839722	53842443	chr17:51917084-51919804
chr12	26754067	26756210	20312			chr17	53856071	53860435	chr17:51933433-51937796
chr12	26760739	26763591	18725			chr17	53951497	53958365	chr17:52028859-52035726
chr12	26775345	26779478	39054			chr17	54101616	54109295	chr17:52178978-52186656
chr12	27208992	27211120	13487			chr17	54125797	54135082	chr17:52203159-52212443
chr12	27475665	27479065	46611			chr17	54262551	54267673	chr17:52339913-52345034
chr12	28208810	28211841	25129			chr17	54321370	54323957	chr17:52398732-52401318
chr12	28270187	28273035	20568			chr17	54326838	54329469	chr17:52404200-52406830
chr12	28287814	28291771	23902			chr17	54449994	54458067	chr17:52527356-52535428
chr12	28367475	28372803	35971			chr17	54575426	54582811	chr17:52652788-52660172
chr12	28525584	28527356	15464			chr17	54588739	54595060	chr17:52666101-52672421
chr12	28591182	28594241	27487			chr17	54612838	54615740	chr17:52690200-52693101
chr12	28605907	28609111	24108			chr17	54725282	54731967	chr17:52802644-52809328
chr12	28666050	28671791	41751			chr17	58909753	58913941	chr17:56987115-56991302
chr12	28702424	28704934	14947			chr17	58948435	58953592	chr17:57025797-57030953
chr12	28734988	28737691	14396			chr17	61115734	61118106	chr17:59193096-59195467
chr12	28912146	28915844	34098			chr17	61698039	61704204	chr17:59775401-59781565
chr12	29096080	29101850	30399			chr17	65643314	65646759	chr17:63639433-63642877
chr12	29837526	29840644	25552			chr17	67047395	67050764	chr17:65043512-65046880
chr12	30271601	30274154	18547			chr17	68414842	68415859	chr17:66410984-66412000
chr12	30390769	30397668	49038			chr17	70964580	70967840	chr17:68960722-68963981
chr12	30448239	30451538	17859			chr17	70981292	70986575	chr17:68977434-68982716
chr12	30772973	30778323	44024			chr17	72791361	72796320	chr17:70787501-70792459
chr12	30885973	30888079	14407			chr17	73652493	73656648	chr17:71648633-71652787
chr12	31607062	31609836	32468			chr17	73726886	73731557	chr17:71723026-71727696
chr12	31847114	31852454	63335			chr17	73820070	73826541	chr17:71816210-71822680
chr12	31905347	31909240	22997			chr17	73852746	73865164	chr17:71848886-71861303
chr12	31921070	31924852	43466			chr17	73913179	73920137	chr17:71909319-71916276
chr12	32041851	32045787	51963			chr17	74139230	74144394	chr17:72135370-72140533
chr12	32426269	32429025	21768			chr17	74437286	74441937	chr17:72433426-72438076
chr12	33015291	33020184	23939			chr17	77166418	77175918	chr17:75162501-75172000
chr12	33151664	33155721	18969			chr17	77702418	77705935	chr17:75698501-75702017
chr12	33211060	33214844	19849			chr18	1137063	1140402	chr18:1137065-1140403
chr12	33878357	33880990	14679			chr18	1143088	1145153	chr18:1143090-1145154
chr12	33947146	33951077	29633			chr18	1211959	1214823	chr18:1211961-1214824
chr12	34283226	34287682	30618			chr18	1229111	1238921	chr18:1229113-1238922
chr12	34297571	34306089	43266			chr18	1831947	1835335	chr18:1831949-1835336
chr12	34312054	34325238	62754			chr18	1910204	1915347	chr18:1910206-1915348
chr12	34405914	34425710	198896			chr18	4058541	4063355	chr18:4058542-4063355
chr12	34434155	34464750	209074			chr18	4500751	4506233	chr18:4500752-4506233
chr12	34468497	34477503	60400			chr18	4530574	4535529	chr18:4530575-4535529
chr12	34483317	34520974	316169			chr18	4536509	4540457	chr18:4536510-4540457
chr12	34530047	34576257	388004			chr18	4571636	4574615	chr18:4571637-4574615
chr12	34577908	34596848	176000			chr18	4666919	4671845	chr18:4666921-4671845
chr12	34613068	34620658	54756			chr18	4786678	4790385	chr18:4786678-4790384
chr12	34630412	34640883	78379			chr18	4798329	4801457	chr18:4798329-4801456
chr12	34642663	34668844	219204			chr18	4868425	4873135	chr18:4868425-4873134
chr12	34672222	34703651	1264802			chr18	4930674	4936883	chr18:4930674-4936882
chr12	37595549	37660870	1579088			chr18	5861560	5864140	chr18:5861560-5864139
chr12	37666191	37682169	192151			chr18	7294415	7299566	chr18:7294414-7299564
chr12	37687437	37761456	945377			chr18	8409838	8414374	chr18:8409837-8414372
chr12	37766099	37789348	163974			chr18	8530065	8533245	chr18:8530064-8533243
chr12	37792476	37812594	182801			chr18	10943873	10947095	chr18:10943872-10947093
chr12	37815706	37833619	103957			chr18	10984145	10987850	chr18:10984144-10987848
chr12	37836901	37894098	541543			chr18	11341591	11344909	chr18:11341591-11344908
chr12	37898331	38007072	1079693			chr18	11346963	11349303	chr18:11346963-11349302
chr12	38012423	38025716	73063			chr18	11542828	11546455	chr18:11542828-11546454
chr12	38036901	38046905	76065			chr18	13595986	13598768	chr18:13595986-13598767
chr12	38199473	38205363	23642			chr18	13951502	13960618	chr18:13951502-13960617
chr12	38231120	38234844	18365			chr18	14102524	14107554	chr18:14102524-14107553
chr12	38660564	38663327	19651			chr18	15203535	15207373	chr18:15203535-15207372
chr12	38783347	38789462	32092			chr18	15234286	15246113	chr18:15234286-15246112
chr12	38935491	38939213	15087			chr18	15269384	15274468	chr18:15269384-15274467
chr12	38984494	38987061	16232			chr18	15398059	15410882	chr18:15398059-15410881
chr12	39998174	40000544	15647			chr18	24573391	24576265	chr18:22153356-22156229
chr12	40161569	40166183	29340			chr18	26623653	26626314	chr18:24203618-24206278
chr12	41001934	41013666	119221			chr18	27436354	27446293	chr18:25016319-25026257
chr12	42616666	42619952	38222			chr18	27906589	27911731	chr18:25486554-25491695
chr12	42723742	42727886	28246			chr18	28598143	28600848	chr18:26178108-26180812
chr12	42745263	42748353	19854			chr18	30071638	30074732	chr18:27651604-27654697
chr12	42938405	42943164	39284			chr18	30137028	30141034	chr18:27716994-27720999
chr12	43084436	43086626	13555			chr18	30189628	30192691	chr18:27769594-27772656
chr12	43343787	43346357	28259			chr18	30221731	30228216	chr18:27801697-27808181
chr12	43379879	43384514	35140			chr18	30732069	30734310	chr18:28312036-28314276
chr12	43554689	43557573	19995			chr18	30771027	30775319	chr18:28350994-28355285
chr12	44007230	44010404	27454			chr18	30780238	30782913	chr18:28360205-28362879
chr12	44476345	44479065	18708			chr18	30939318	30942564	chr18:28519285-28522530
chr12	44727784	44729797	13869			chr18	31777186	31779698	chr18:29357150-29359661
chr12	45175937	45180305	46044			chr18	31972171	31975610	chr18:29552135-29555573
chr12	45361116	45365239	24567			chr18	32793801	32797833	chr18:30373765-30377796
chr12	45604456	45607134	18874			chr18	33036547	33042397	chr18:30616512-30622361
chr12	46025717	46029795	38097			chr18	33312350	33316440	chr18:30892315-30896404
chr12	46045093	46052293	53771			chr18	33336509	33344823	chr18:30916474-30924787
chr12	46056810	46059619	17669			chr18	33510743	33513940	chr18:31090708-31093904
chr12	46083282	46087465	55075			chr18	33514430	33517873	chr18:31094395-31097837
chr12	46282243	46289927	118078			chr18	33861423	33867583	chr18:31441388-31447547
chr12	46309707	46313369	36460			chr18	33899411	33907377	chr18:31479376-31487341
chr12	46323018	46327219	30659			chr18	34054143	34058678	chr18:31634108-31638642
chr12	46328817	46331632	17019			chr18	34107029	34109519	chr18:31686994-31689483
chr12	46505238	46508092	19000			chr18	35244839	35256359	chr18:32824804-32836323
chr12	46509723	46514377	24529			chr18	35297965	35310737	chr18:32877930-32890701
chr12	46564195	46569622	45765			chr18	36228537	36231212	chr18:33808501-33811175
chr12	46633867	46637659	25615			chr18	37643037	37647408	chr18:35223001-35227371
chr12	46638919	46643940	57417			chr18	37953521	37957543	chr18:35533486-35537507
chr12	46696881	46699670	21421			chr18	38228577	38231590	chr18:35808542-35811554
chr12	46732542	46737723	37895			chr18	38533346	38536655	chr18:36113311-36116619
chr12	46757133	46760542	19300			chr18	38637662	38641296	chr18:36217627-36221260
chr12	46853541	46867779	176492			chr18	38816728	38819757	chr18:36396693-36399721
chr12	46874652	46878952	23729			chr18	38855457	38859091	chr18:36435422-36439055
chr12	46988442	46991792	26896			chr18	39081799	39087250	chr18:36661764-36667214
chr12	47041043	47043739	15872			chr18	39146783	39151101	chr18:36726748-36731065
chr12	47050570	47053096	30265			chr18	41102265	41108248	chr18:38682230-38688212
chr12	47442026	47445326	24832			chr18	41356815	41358986	chr18:38936780-38938950
chr12	47474122	47478298	36560			chr18	42444667	42449192	chr18:40024633-40029157
chr12	47513340	47518337	34594			chr18	43163150	43166052	chr18:40743116-40746017
chr12	47604725	47608942	37034			chr18	43167659	43170817	chr18:40747625-40750782
chr12	47611592	47614583	27288			chr18	43438260	43441023	chr18:41018226-41020988
chr12	47642955	47645623	27605			chr18	43463084	43468805	chr18:41043050-41048770
chr12	48467034	48470706	23531			chr18	43494348	43497344	chr18:41074314-41077309
chr12	48601581	48604287	17132			chr18	43506328	43510898	chr18:41086294-41090863
chr12	48611689	48614881	21156			chr18	43514093	43516316	chr18:41094059-41096281
chr12	48719599	48721976	21110			chr18	44370417	44373391	chr18:41950383-41953356
chr12	50490321	50493489	32504			chr18	44417186	44419763	chr18:41997152-41999728
chr12	50494589	50500234	69952			chr18	46729249	46731428	chr18:44309213-44311391
chr12	50798261	50800934	17250			chr18	50767684	50771366	chr18:48294055-48297736
chr12	50831578	50835089	39273			chr18	51630422	51637707	chr18:49156793-49164077
chr12	50882265	50883530	14134			chr18	51705202	51712952	chr18:49231573-49239322
chr12	50910447	50918447	102155			chr18	52065073	52068994	chr18:49591444-49595364
chr12	51943058	51945858	21682			chr18	52161945	52164953	chr18:49688316-49691323
chr12	53135142	53137983	19392			chr18	52492082	52496630	chr18:50018453-50023000
chr12	53138438	53140413	14345			chr18	54550278	54553947	chr18:52217510-52221178
chr12	55569285	55571704	25008			chr18	57183995	57186268	chr18:54851227-54853499
chr12	55614575	55617939	18787			chr18	59169347	59175757	chr18:56836580-56842989
chr12	56398710	56400640	19893			chr18	61775767	61779626	chr18:59443001-59446859
chr12	56652951	56656143	23808			chr18	62511502	62516620	chr18:60178736-60183853
chr12	56807621	56810583	26748			chr18	62685978	62691179	chr18:60353212-60358412
chr12	56862168	56869665	101853			chr18	63622958	63628522	chr18:61290193-61295756
chr12	56899344	56905055	43419			chr18	63630339	63633266	chr18:61297574-61300500
chr12	57643989	57647358	33674			chr18	64826071	64830795	chr18:62493308-62498031
chr12	57659364	57665123	43895			chr18	64904501	64910395	chr18:62571738-62577631
chr12	57994688	58002014	64263			chr18	64944017	64947980	chr18:62611254-62615216
chr12	58276293	58279358	28498			chr18	65070082	65075670	chr18:62737319-62742906
chr12	58516754	58519372	33957			chr18	65120430	65124013	chr18:62787667-62791249
chr12	58635344	58636877	15634			chr18	65149473	65156105	chr18:62816710-62823341
chr12	58676235	58681120	38039			chr18	65413913	65418122	chr18:63081150-63085358
chr12	58836611	58840610	29066			chr18	66071402	66077398	chr18:63738639-63744634
chr12	58987675	58989364	13216			chr18	66266052	66271072	chr18:63933290-63938309
chr12	59153068	59160378	97711			chr18	66453989	66456908	chr18:64121227-64124145
chr12	59310844	59313122	13857			chr18	66676383	66679925	chr18:64343621-64347162
chr12	59438456	59443051	39580			chr18	66686075	66690553	chr18:64353313-64357790
chr12	59610202	59614420	41000			chr18	69716712	69720764	chr18:67383949-67388000
chr12	59957497	59959357	14077			chr18	70226551	70229335	chr18:67893788-67896571
chr12	60032295	60035012	15540			chr18	70588138	70590851	chr18:68255375-68258087
chr12	60212091	60215643	20444			chr18	70860354	70863694	chr18:68527591-68530930
chr12	60289262	60292685	35266			chr18	70873913	70883058	chr18:68541150-68550294
chr12	60295384	60301504	83093			chr18	71365346	71368658	chr18:69032583-69035894
chr12	60376598	60379388	16939			chr18	71527004	71535173	chr18:69194241-69202409
chr12	60414193	60417023	22567			chr18	71677527	71682308	chr18:69344764-69349544
chr12	60516857	60519231	15811			chr18	71857570	71863552	chr18:69524807-69530788
chr12	60642187	60650267	48317			chr18	72068195	72073305	chr18:69735431-69740540
chr12	60813634	60818462	16942			chr18	72406124	72408623	chr18:70073360-70075858
chr12	60933383	60936640	21647			chr18	72956971	72960071	chr18:70624207-70627306
chr12	60997920	61001257	16317			chr18	73216751	73223380	chr18:70883987-70890615
chr12	61101319	61105574	21235			chr18	75076639	75079650	chr18:72788596-72791606
chr12	61122420	61127721	32268			chr18	75351478	75354596	chr18:73063434-73066551
chr12	61161304	61164263	14792			chr18	75591377	75594603	chr18:73303333-73306558
chr12	61262868	61270769	50540			chr18	75949009	75953585	chr18:73660965-73665540
chr12	61284020	61291183	47993			chr18	77237814	77242006	chr18:74949771-74953962
chr12	61587277	61594622	40486			chr18	77368474	77371269	chr18:75080431-75083225
chr12	61668874	61671342	16238			chr18	77819708	77823147	chr18:75531665-75535103
chr12	61695099	61699963	34357			chr18	78038658	78042604	chr18:75798659-75802604
chr12	61805274	61808479	13986			chr18	78272073	78275636	chr18:76032074-76035636
chr12	61851838	61857743	28415			chr18	78552751	78556611	chr18:76312752-76316611
chr12	62418563	62427946	75954			chr18	78706682	78709589	chr18:76466683-76469589
chr12	62440513	62443635	19334			chr18	78888275	78894645	chr18:76648276-76654645
chr12	62461165	62464529	18340			chr18	78898512	78900950	chr18:76658513-76660950
chr12	63175587	63177903	16317			chr18	79730507	79733461	chr18:77490508-77493461
chr12	63265721	63268888	18467			chr18	79888535	79898707	chr18:77648536-77658707
chr12	63769228	63772114	20769			chr18	80017542	80025312	chr18:77777543-77785312
chr12	63817463	63820573	23950			chr18	80052599	80057805	chr18:77812600-77817805
chr12	64354749	64357763	26065			chr18	80084592	80089312	chr18:77842501-77847216
chr12	64378741	64381717	22677			chr19	352004	356304	chr19:352005-356304
chr12	64573775	64576322	15020			chr19	1054978	1060515	chr19:1054978-1060514
chr12	64773827	64777296	25001			chr19	2827252	2838450	chr19:2827251-2838448
chr12	65393328	65396151	26361			chr19	2849613	2855284	chr19:2849612-2855282
chr12	65420298	65423637	30834			chr19	2874731	2879843	chr19:2874730-2879841
chr12	65482278	65485944	30437			chr19	2896329	2898398	chr19:2896328-2898396
chr12	65538437	65541749	27798			chr19	2930626	2936080	chr19:2930625-2936078
chr12	65573313	65575825	20570			chr19	3922002	3923725	chr19:3922001-3923723
chr12	65702939	65708311	53612			chr19	5381511	5384387	chr19:5381523-5384398
chr12	65986714	65990623	20757			chr19	5480659	5483213	chr19:5480671-5483224
chr12	66562157	66565228	28030			chr19	5500995	5505982	chr19:5501007-5505993
chr12	67104994	67107744	20057			chr19	5514832	5517561	chr19:5514844-5517572
chr12	67337785	67339960	19729			chr19	5532911	5535489	chr19:5532923-5535500
chr12	67559280	67563662	26890			chr19	6285570	6296025	chr19:6285582-6296036
chr12	67812377	67819104	51613			chr19	6625936	6628530	chr19:6625948-6628541
chr12	67837213	67840752	18837			chr19	6818477	6822249	chr19:6818489-6822260
chr12	67861106	67865751	41884			chr19	6905540	6910121	chr19:6905552-6910132
chr12	68545967	68548988	24683			chr19	6912738	6915632	chr19:6912750-6915643
chr12	68588591	68591485	32573			chr19	6927310	6932188	chr19:6927322-6932199
chr12	68982350	68985053	18783			chr19	6976870	6979246	chr19:6976882-6979257
chr12	68986957	68989634	15172			chr19	6982399	6985521	chr19:6982411-6985532
chr12	69138616	69141652	34614			chr19	7076060	7081134	chr19:7076072-7081145
chr12	69187395	69192623	73864			chr19	7082462	7086107	chr19:7082474-7086118
chr12	69198903	69200807	20341			chr19	7091216	7095680	chr19:7091228-7095691
chr12	69229815	69233230	20804			chr19	7755810	7760948	chr19:7820697-7825834
chr12	69303013	69305605	17594			chr19	7816938	7819536	chr19:7881825-7884422
chr12	69790981	69794466	21096			chr19	8068529	8071790	chr19:8133414-8136674
chr12	70108176	70112219	24806			chr19	8093859	8098342	chr19:8158744-8163226
chr12	70152992	70158873	48144			chr19	8713790	8716321	chr19:8824136-8826666
chr12	70212984	70214699	13865			chr19	8793496	8796157	chr19:8904173-8906833
chr12	70449048	70452403	22216			chr19	8799833	8820324	chr19:8910510-8931000
chr12	70495932	70499951	23798			chr19	9159729	9162442	chr19:9270406-9273118
chr12	71202512	71210304	47263			chr19	9288953	9300094	chr19:9399630-9410770
chr12	71252107	71255218	20974			chr19	9327669	9351155	chr19:9438346-9461831
chr12	71318176	71322901	37989			chr19	9373995	9389227	chr19:9484672-9499903
chr12	71359208	71361811	20329			chr19	9412133	9414997	chr19:9522810-9525673
chr12	71434988	71438404	21486			chr19	9448415	9457289	chr19:9559092-9567965
chr12	71758214	71761275	19389			chr19	9459113	9471403	chr19:9569790-9582079
chr12	71862024	71864244	16112			chr19	9476431	9482575	chr19:9587108-9593251
chr12	72874750	72877750	21503			chr19	9483846	9489279	chr19:9594523-9599955
chr12	72973644	72976321	20697			chr19	9506903	9509111	chr19:9617580-9619787
chr12	73184171	73187676	24064			chr19	9513257	9515850	chr19:9623934-9626526
chr12	73409024	73416508	45095			chr19	9517561	9530665	chr19:9628238-9641341
chr12	73423728	73426286	17044			chr19	9562446	9568182	chr19:9673123-9678858
chr12	73488738	73493396	24958			chr19	9609424	9611982	chr19:9720101-9722658
chr12	73651222	73654407	17338			chr19	9651637	9653996	chr19:9762314-9764672
chr12	73771452	73777994	28616			chr19	9756377	9760124	chr19:9867054-9870800
chr12	74234072	74240098	29567			chr19	10040263	10046425	chr19:10150940-10157101
chr12	74276185	74280563	29906			chr19	11650737	11654482	chr19:11761553-11765297
chr12	75017045	75023160	61614			chr19	11678948	11687550	chr19:11789764-11798365
chr12	75425380	75430744	79491			chr19	11720724	11723860	chr19:11831540-11834675
chr12	75433896	75437870	28586			chr19	11746537	11749165	chr19:11857353-11859980
chr12	75456497	75459246	15136			chr19	11755450	11758306	chr19:11866266-11869121
chr12	75463774	75466248	25377			chr19	11777234	11784585	chr19:11888050-11895400
chr12	75564432	75567329	17644			chr19	11805672	11808558	chr19:11916488-11919373
chr12	75922848	75925980	24487			chr19	11830693	11834772	chr19:11941509-11945587
chr12	76063901	76066078	18354			chr19	11864962	11871122	chr19:11975778-11981937
chr12	76197741	76204716	46251			chr19	11900319	11913676	chr19:12011135-12024491
chr12	76423964	76426949	26102			chr19	11941037	11953120	chr19:12051853-12063935
chr12	76492146	76495036	14315			chr19	11977107	11983337	chr19:12087923-12094152
chr12	76736535	76738717	19212			chr19	12014686	12017568	chr19:12125502-12128383
chr12	76980558	76985187	35578			chr19	12025021	12028353	chr19:12135837-12139168
chr12	77616835	77618624	13197			chr19	12041042	12046624	chr19:12151858-12157439
chr12	78377751	78380341	18588			chr19	12073066	12079249	chr19:12183882-12190064
chr12	78583388	78587273	25313			chr19	12131773	12134334	chr19:12242589-12245149
chr12	78947420	78951501	32586			chr19	12184183	12194357	chr19:12294999-12305172
chr12	79220825	79223799	17641			chr19	12206122	12210119	chr19:12316938-12320934
chr12	79754692	79758186	47395			chr19	12212543	12215360	chr19:12323359-12326175
chr12	79953795	79956302	15638			chr19	12216266	12219740	chr19:12327082-12330555
chr12	80010402	80013572	21907			chr19	12242648	12254742	chr19:12353464-12365557
chr12	80023856	80026796	23491			chr19	12263210	12278620	chr19:12374026-12389435
chr12	80112529	80115236	17388			chr19	12317337	12320803	chr19:12428152-12431617
chr12	80390791	80393726	33174			chr19	12344084	12355784	chr19:12454899-12466598
chr12	81174970	81178163	28702			chr19	12376216	12382456	chr19:12487031-12493270
chr12	81889282	81903498	69431			chr19	12389273	12392194	chr19:12500088-12503008
chr12	82082896	82086384	15017			chr19	12429637	12432030	chr19:12540452-12542844
chr12	82207948	82211382	15172			chr19	12446669	12453330	chr19:12557484-12564144
chr12	82213271	82216883	18174			chr19	12460352	12467523	chr19:12571167-12578337
chr12	82278969	82282456	15444			chr19	12468183	12472672	chr19:12578998-12583486
chr12	83006663	83011671	24993			chr19	12517667	12532224	chr19:12628482-12643038
chr12	83552450	83556666	17492			chr19	12579821	12583432	chr19:12690636-12694246
chr12	83603600	83608803	37768			chr19	12627125	12630808	chr19:12737940-12741622
chr12	83772510	83774521	16709			chr19	13449769	13453329	chr19:13560584-13564143
chr12	83854422	83858101	33767			chr19	13518773	13521810	chr19:13629588-13632624
chr12	84098421	84107579	101036			chr19	14617963	14620541	chr19:14728776-14731353
chr12	84389135	84391774	19129			chr19	14714146	14729960	chr19:14824959-14840772
chr12	84565540	84568013	14437			chr19	14955965	14961242	chr19:15066778-15072054
chr12	84575500	84577849	12761			chr19	15515740	15517962	chr19:15626552-15628773
chr12	85990363	85993662	24656			chr19	15946309	15950297	chr19:16057120-16061107
chr12	85995325	85999373	21427			chr19	16788275	16792285	chr19:16899087-16903096
chr12	86040735	86044490	27286			chr19	16812077	16816689	chr19:16922889-16927500
chr12	86408827	86412252	22478			chr19	16911562	16914296	chr19:17022373-17025106
chr12	86428094	86432484	24027			chr19	16967824	16969688	chr19:17078635-17080498
chr12	86520275	86525155	24414			chr19	17022190	17025248	chr19:17133001-17136058
chr12	86558915	86566177	38253			chr19	19684016	19687130	chr19:19794826-19797939
chr12	86706428	86710603	25153			chr19	19706754	19723450	chr19:19817564-19834259
chr12	86996636	87001936	39593			chr19	19792792	19797068	chr19:19903602-19907877
chr12	87074067	87077501	20403			chr19	19826115	19842934	chr19:19936925-19953743
chr12	87161551	87167681	28800			chr19	19887290	19899328	chr19:19998100-20010137
chr12	87357790	87361561	24166			chr19	19920715	19924253	chr19:20031525-20035062
chr12	87449075	87457493	51360			chr19	19927248	19938319	chr19:20038058-20049128
chr12	88208179	88214723	83550			chr19	19964059	19969921	chr19:20074869-20080730
chr12	88218155	88222816	54975			chr19	19974971	19978110	chr19:20085781-20088919
chr12	88465906	88467749	13234			chr19	19987063	19989303	chr19:20097873-20100112
chr12	88584409	88588420	32791			chr19	20002171	20011714	chr19:20112981-20122523
chr12	88605261	88611862	38061			chr19	20109554	20126090	chr19:20220364-20236899
chr12	88613372	88616407	19818			chr19	20194770	20199669	chr19:20305580-20310478
chr12	88706868	88709315	18990			chr19	20508297	20511192	chr19:20691104-20693998
chr12	88789007	88792825	54542			chr19	20537384	20554314	chr19:20720191-20737120
chr12	88837271	88840478	30208			chr19	20555001	20558127	chr19:20737808-20740933
chr12	88911392	88915040	29058			chr19	20621197	20639719	chr19:20804004-20822525
chr12	89090116	89093211	27190			chr19	20688273	20694611	chr19:20871080-20877417
chr12	89187358	89192270	41464			chr19	20707091	20712176	chr19:20889898-20894982
chr12	89330064	89332730	16993			chr19	20799199	20817155	chr19:20982006-20999961
chr12	89713255	89717693	29133			chr19	20827299	20830357	chr19:21010106-21013163
chr12	89738299	89743310	68847			chr19	20839629	20843443	chr19:21022436-21026249
chr12	89785034	89787399	18947			chr19	20946324	20953262	chr19:21129131-21136068
chr12	89868576	89872580	43905			chr19	21180734	21184699	chr19:21363538-21367502
chr12	90118415	90122275	33788			chr19	21273320	21280655	chr19:21456123-21463457
chr12	90182105	90185365	30489			chr19	21290716	21295446	chr19:21473519-21478248
chr12	90285813	90288488	19316			chr19	21333854	21339672	chr19:21516657-21522474
chr12	90395337	90398314	26325			chr19	21375181	21391955	chr19:21557984-21574757
chr12	90433859	90436921	17776			chr19	21415084	21428231	chr19:21597887-21611033
chr12	90442913	90445646	25805			chr19	21452161	21460527	chr19:21634964-21643329
chr12	90565525	90568101	20292			chr19	21516120	21522244	chr19:21698923-21705046
chr12	90927276	90930969	35824			chr19	21531874	21541515	chr19:21714677-21724317
chr12	91087112	91091784	55516			chr19	21545245	21550838	chr19:21728048-21733640
chr12	91165420	91169334	31739			chr19	21651725	21657592	chr19:21834528-21840394
chr12	91195485	91198628	29293			chr19	21722771	21729298	chr19:21905574-21912100
chr12	92119053	92121650	16026			chr19	21804248	21815487	chr19:21987051-21998289
chr12	92392211	92395742	31507			chr19	21945478	21984014	chr19:22128281-22166816
chr12	92979833	92982563	19445			chr19	22085054	22097292	chr19:22267857-22280094
chr12	93234492	93241147	45945			chr19	22101283	22105076	chr19:22284086-22287878
chr12	93253162	93256261	22638			chr19	22141880	22153635	chr19:22324683-22336437
chr12	93557279	93559277	14095			chr19	22176474	22187536	chr19:22359277-22370338
chr12	93669012	93670610	13275			chr19	22312570	22318283	chr19:22495373-22501085
chr12	93707742	93710867	14190			chr19	22388532	22396152	chr19:22571335-22578954
chr12	93720078	93724227	22955			chr19	22465110	22487615	chr19:22647913-22670417
chr12	93751699	93756332	23394			chr19	22563136	22565987	chr19:22745939-22748789
chr12	93863842	93868648	51772			chr19	22660389	22668244	chr19:22843192-22851046
chr12	93870954	93877220	63601			chr19	22730475	22736646	chr19:22913278-22919448
chr12	93924115	93927654	36756			chr19	22844271	22847044	chr19:23027074-23029846
chr12	93933983	93939164	31511			chr19	22851475	22870828	chr19:23034278-23053630
chr12	93960732	93963700	20921			chr19	22872497	22883455	chr19:23055300-23066257
chr12	94001867	94005320	31184			chr19	22943004	22948634	chr19:23125807-23131436
chr12	94015808	94019794	56305			chr19	22962723	22989513	chr19:23145526-23172315
chr12	94023207	94027082	32882			chr19	23141247	23151732	chr19:23324050-23334534
chr12	94037945	94040798	27434			chr19	23216732	23231114	chr19:23399535-23413916
chr12	94177391	94179620	14241			chr19	23238602	23243980	chr19:23421405-23426782
chr12	94318251	94323179	33797			chr19	23348069	23365801	chr19:23530872-23548603
chr12	94348716	94354189	82099			chr19	23382107	23385096	chr19:23564910-23567898
chr12	94358512	94361463	26531			chr19	23568321	23574735	chr19:23751124-23757537
chr12	94418805	94423617	45471			chr19	23652314	23656550	chr19:23835117-23839352
chr12	94810842	94815778	41853			chr19	23742414	23746350	chr19:23925217-23929152
chr12	95005610	95008858	19060			chr19	23819921	23824978	chr19:24002724-24007780
chr12	95390654	95395967	31427			chr19	23829196	23838831	chr19:24011999-24021633
chr12	95456152	95459060	26622			chr19	23845139	23848974	chr19:24027942-24031776
chr12	96175486	96177377	17229			chr19	23929723	23936740	chr19:24112526-24119542
chr12	96342200	96345954	24526			chr19	24119145	24135516	chr19:24301948-24318318
chr12	96802346	96806022	26151			chr19	28613657	28615814	chr19:29104565-29106721
chr12	97954453	97958798	22866			chr19	28666226	28668707	chr19:29157134-29159614
chr12	99288240	99293443	43571			chr19	29137868	29141489	chr19:29628776-29632396
chr12	101008144	101011317	28535			chr19	29175287	29178348	chr19:29666195-29669255
chr12	102625740	102628527	14425			chr19	29342284	29348392	chr19:29833192-29839299
chr12	102656722	102659153	12895			chr19	30180881	30186566	chr19:30671789-30677473
chr12	102672584	102675793	34547			chr19	30622920	30625420	chr19:31113828-31116327
chr12	103062410	103066779	22102			chr19	31861021	31865206	chr19:32351928-32356112
chr12	103079886	103084301	20938			chr19	32144160	32148844	chr19:32635067-32639750
chr12	103133643	103138208	18715			chr19	33227240	33230151	chr19:33718147-33721057
chr12	103477307	103481947	29527			chr19	33600066	33604010	chr19:34090973-34094916
chr12	103564858	103568109	19709			chr19	34540765	34544587	chr19:35031671-35035492
chr12	103917199	103919927	16519			chr19	34569087	34571455	chr19:35059993-35062360
chr12	104198066	104201618	20016			chr19	34612771	34615436	chr19:35103677-35106341
chr12	104230023	104238844	116776			chr19	34620930	34624920	chr19:35111836-35115825
chr12	104391959	104396859	19161			chr19	34747040	34765483	chr19:35237946-35256388
chr12	104552728	104554667	15878			chr19	34915609	34918710	chr19:35406514-35409614
chr12	104772319	104773914	14908			chr19	34942391	34948289	chr19:35433296-35439193
chr12	104823480	104826749	39826			chr19	34951815	34960069	chr19:35442720-35450973
chr12	104919219	104923026	29758			chr19	35383597	35388031	chr19:35874500-35878933
chr12	105009769	105012994	19388			chr19	36337848	36343613	chr19:36828751-36834515
chr12	105054738	105058273	20859			chr19	36390909	36396074	chr19:36881812-36886976
chr12	105297011	105301616	38325			chr19	36441764	36444542	chr19:36932667-36935444
chr12	105533830	105536044	23792			chr19	36446286	36453176	chr19:36937189-36944078
chr12	105635332	105639185	32601			chr19	36500676	36504590	chr19:36991579-36995492
chr12	105788479	105791783	24709			chr19	36510040	36520076	chr19:37000943-37010978
chr12	106017380	106020688	27571			chr19	36540449	36556122	chr19:37031352-37047024
chr12	106216093	106219829	32411			chr19	36556894	36560157	chr19:37047797-37051059
chr12	106662760	106665256	19570			chr19	36621189	36644923	chr19:37112092-37135825
chr12	106943780	106947830	29657			chr19	36709457	36711948	chr19:37200360-37202850
chr12	107824655	107828224	24804			chr19	36715185	36727075	chr19:37206088-37217977
chr12	108087028	108089114	13267			chr19	36729881	36739936	chr19:37220784-37230838
chr12	108259104	108261744	18915			chr19	36741669	36754532	chr19:37232572-37245434
chr12	109755589	109759024	25800			chr19	36813395	36823054	chr19:37304298-37313956
chr12	110570649	110572726	16881			chr19	36866899	36869538	chr19:37357802-37360440
chr12	110997062	111000874	26059			chr19	36871129	36899501	chr19:37362032-37390403
chr12	111302780	111307341	50930			chr19	36946979	36953369	chr19:37437882-37444271
chr12	111346697	111351247	24071			chr19	36992718	36994709	chr19:37483621-37485611
chr12	111954356	111956620	19220			chr19	36995437	36998372	chr19:37486340-37489274
chr12	111958791	111963079	20893			chr19	37008143	37012175	chr19:37499046-37503077
chr12	111969766	111972837	28728			chr19	37110529	37140789	chr19:37601432-37631691
chr12	112911675	112916216	25062			chr19	37146757	37155503	chr19:37637660-37646405
chr12	113624831	113628147	16881			chr19	37184494	37188156	chr19:37675397-37679058
chr12	114995004	114997806	15325			chr19	37239866	37245476	chr19:37730769-37736378
chr12	115017983	115022316	40515			chr19	37384331	37396600	chr19:37875234-37887502
chr12	115511697	115514210	24815			chr19	37399746	37406077	chr19:37890649-37896979
chr12	115515588	115518856	37121			chr19	37406869	37425631	chr19:37897772-37916533
chr12	115937712	115940945	25343			chr19	37445962	37457189	chr19:37936865-37948091
chr12	116475121	116479086	29473			chr19	37477335	37494161	chr19:37968238-37985063
chr12	116562133	116565938	24508			chr19	37496812	37499044	chr19:37987715-37989946
chr12	116584043	116586412	22188			chr19	37534595	37540100	chr19:38025498-38031002
chr12	116621715	116625165	35744			chr19	37540653	37544561	chr19:38031556-38035463
chr12	116873599	116876131	14691			chr19	37553149	37572759	chr19:38044052-38063661
chr12	117088524	117091253	15765			chr19	37608978	37617439	chr19:38099880-38108340
chr12	117827896	117830595	21696			chr19	37622379	37629274	chr19:38113281-38120175
chr12	118890044	118894260	22734			chr19	37631742	37640721	chr19:38122644-38131622
chr12	119743637	119747255	25850			chr19	37664269	37674714	chr19:38155171-38165615
chr12	119955049	119959260	37722			chr19	37675944	37680850	chr19:38166846-38171751
chr12	120336078	120338911	21535			chr19	37697481	37701103	chr19:38188383-38192004
chr12	120793444	120797658	20986			chr19	37735150	37744582	chr19:38226052-38235483
chr12	120916567	120919257	15551			chr19	37797057	37799268	chr19:38287698-38289908
chr12	121099495	121101184	13464			chr19	37800280	37810901	chr19:38290921-38301541
chr12	121157221	121159656	16037			chr19	37881328	37883678	chr19:38371969-38374318
chr12	121971775	121974629	17939			chr19	39984300	39988425	chr19:40490208-40494332
chr12	123815767	123819315	32842			chr19	40013002	40020485	chr19:40518910-40526392
chr12	123826238	123830393	23632			chr19	40022159	40037217	chr19:40528067-40543124
chr12	123831759	123836236	24779			chr19	40043192	40045611	chr19:40549100-40551518
chr12	124045502	124050307	65383			chr19	40918266	40920861	chr19:41424172-41426766
chr12	124064342	124068540	46469			chr19	40951040	40957737	chr19:41456946-41463642
chr12	124213091	124215788	23914			chr19	41663484	41667325	chr19:42167413-42171253
chr12	124647011	124650335	48254			chr19	43837135	43851549	chr19:44341288-44355701
chr12	125577452	125580960	17916			chr19	43853069	43877682	chr19:44357222-44381834
chr12	125649375	125653471	16184			chr19	43878217	43885353	chr19:44382370-44389505
chr12	125722995	125727160	34515			chr19	43912251	43916226	chr19:44416404-44420378
chr12	125731346	125735507	13773			chr19	43964672	43968820	chr19:44468825-44472972
chr12	125754495	125758181	13517			chr19	43969741	43975265	chr19:44473894-44479417
chr12	125948149	125962120	61653			chr19	44009563	44013925	chr19:44513716-44518077
chr12	126001938	126008300	35693			chr19	44029143	44033194	chr19:44533297-44537347
chr12	126016918	126021228	19844			chr19	44036991	44038925	chr19:44541145-44543078
chr12	126132876	126140677	51770			chr19	44154299	44158287	chr19:44658453-44662440
chr12	126610720	126619611	52335			chr19	44249885	44257156	chr19:44754039-44761309
chr12	126760658	126767912	35551			chr19	44320416	44325000	chr19:44824570-44829153
chr12	126833121	126838193	30329			chr19	44331948	44336429	chr19:44836102-44840582
chr12	127138285	127143484	19699			chr19	44418587	44429649	chr19:44922754-44933824
chr12	127165915	127166442	23951			chr19	44461647	44488063	chr19:44965870-44992273
chr12	127175798	127178982	40091			chr19	46083999	46090425	chr19:46587258-46593683
chr12	128121373	128127011	22394			chr19	46096087	46098680	chr19:46599346-46601938
chr12	128202901	128207963	17790			chr19	46103310	46106670	chr19:46606569-46609928
chr12	128244045	128248203	16965			chr19	46324963	46329338	chr19:46828221-46832595
chr12	128271299	128274753	14730			chr19	46548308	46551875	chr19:47051566-47055132
chr12	128513787	128521429	33192			chr19	47894844	47897243	chr19:48398102-48400500
chr12	128569496	128573851	17312			chr19	48523781	48529743	chr19:49027039-49033000
chr12	128632106	128636490	16602			chr19	49257914	49260257	chr19:49761172-49763514
chr12	128875142	128878534	24183			chr19	49381456	49384273	chr19:49884714-49887530
chr12	128930904	128935144	23167			chr19	50043465	50047795	chr19:50546723-50551052
chr12	129107790	129112542	23823			chr19	50057362	50061629	chr19:50560620-50564886
chr12	129550361	129553389	12873			chr19	50631871	50635682	chr19:51135129-51138939
chr12	129665184	129669354	20663			chr19	51586134	51588459	chr19:52089388-52091712
chr12	129677933	129682388	19697			chr19	51851582	51855394	chr19:52354836-52358647
chr12	129682885	129691235	34882			chr19	51857410	51875050	chr19:52360664-52378303
chr12	129704517	129711756	40925			chr19	51889747	51893051	chr19:52393001-52396304
chr12	129721993	129725270	13547			chr19	51912245	51925138	chr19:52415499-52428391
chr12	129920990	129925227	19459			chr19	51941702	51948926	chr19:52444956-52452179
chr12	130088631	130092869	17504			chr19	51968153	51974406	chr19:52471407-52477659
chr12	130226956	130231936	22291			chr19	51990473	52001923	chr19:52493727-52505176
chr12	130466682	130469292	17427			chr19	52032806	52036997	chr19:52536060-52540250
chr12	130472475	130478517	26386			chr19	52061646	52069428	chr19:52564900-52572681
chr12	130910221	130912915	15709			chr19	52101247	52109452	chr19:52604501-52612705
chr12	131318672	131324377	45701			chr19	52110190	52123467	chr19:52613444-52626720
chr12	131395865	131399945	22381			chr19	52150471	52160212	chr19:52653725-52663465
chr12	131884882	131887151	15500			chr19	52304503	52309503	chr19:52807757-52812756
chr12	132309969	132312998	27839			chr19	52317140	52326766	chr19:52820394-52830019
chr12	132917619	132938156	211772			chr19	52329168	52334546	chr19:52832422-52837799
chr12	132997504	133000393	16115			chr19	52362449	52369195	chr19:52865703-52872448
chr12	133009616	133013575	38432			chr19	52379644	52389447	chr19:52882898-52892700
chr12	133043343	133046875	20618			chr19	52409441	52417986	chr19:52912695-52921239
chr12	133049032	133070377	255054			chr19	52441271	52445332	chr19:52944525-52948585
chr12	133071988	133078092	32057			chr19	52462953	52482002	chr19:52966207-52985255
chr12	133093508	133125419	368556			chr19	52552429	52558532	chr19:53055683-53061785
chr12	133140723	133144104	15186			chr19	52612318	52616070	chr19:53115572-53119323
chr12	133150011	133161152	107774			chr19	52704217	52707868	chr19:53207471-53211121
chr12	133162778	133168702	33860			chr19	52765154	52769956	chr19:53268408-53273209
chr12	133189784	133193641	15829			chr19	52796181	52804755	chr19:53299435-53308008
chr12	133196120	133198952	17028			chr19	52837343	52845703	chr19:53340597-53348956
chr12	133199524	133220817	192875			chr19	52878271	52884454	chr19:53381525-53387707
chr13	18466690	18471187	29892			chr19	52947705	52953205	chr19:53450959-53456458
chr13	19070900	19078225	35272			chr19	53067417	53070586	chr19:53570671-53573839
chr13	19147264	19156819	44563			chr19	53138733	53143327	chr19:53641987-53646580
chr13	19247229	19251199	15794			chr19	53147294	53149039	chr19:53650548-53652292
chr13	19407779	19412488	26330			chr19	53163012	53169642	chr19:53666266-53672895
chr13	19461248	19464041	21393			chr19	53200551	53222698	chr19:53703805-53725951
chr13	19483849	19486707	15766			chr19	53223156	53243450	chr19:53726410-53746703
chr13	19796257	19797499	15216			chr19	53293255	53297486	chr19:53796509-53800739
chr13	20282489	20287328	65882			chr19	53348274	53359510	chr19:53851528-53862763
chr13	20446448	20450630	21165			chr19	53378553	53386275	chr19:53881807-53889528
chr13	20748591	20755785	65136			chr19	53405955	53413574	chr19:53909209-53916827
chr13	21220395	21222519	14280			chr19	53442597	53444853	chr19:53945851-53948106
chr13	21485751	21488287	16565			chr19	53453186	53459071	chr19:53956441-53962325
chr13	21943148	21947357	27959			chr19	53478922	53482155	chr19:53982177-53985409
chr13	22298135	22307173	37672			chr19	53488549	53494625	chr19:53991804-53997879
chr13	22370909	22373730	25281			chr19	53574337	53578410	chr19:54077592-54081664
chr13	22409123	22413558	32533			chr19	53651210	53659588	chr19:54154465-54162842
chr13	22692977	22695446	18294			chr19	54719311	54723680	chr19:55230811-55235185
chr13	22897372	22900173	15568			chr19	54924356	54937155	chr19:55435725-55448523
chr13	23478747	23481704	24290			chr19	56375204	56378232	chr19:56886574-56889601
chr13	23682416	23686395	23092			chr19	56413465	56444595	chr19:56924835-56955964
chr13	24130461	24132808	14269			chr19	56446043	56449543	chr19:56957413-56960912
chr13	24396065	24398202	15398			chr19	56518502	56533285	chr19:57029872-57044654
chr13	25666988	25671381	22724			chr19	56552105	56556917	chr19:57063475-57068286
chr13	26194453	26197921	26021			chr19	56560487	56565540	chr19:57071857-57076909
chr13	26435254	26438894	42475			chr19	56572383	56589572	chr19:57083753-57100940
chr13	26623340	26625978	20588			chr19	56630372	56632482	chr19:57141741-57143850
chr13	27230930	27233647	13758			chr19	56663206	56666770	chr19:57174575-57178138
chr13	28757180	28760159	20949			chr19	56790665	56803192	chr19:57302034-57314560
chr13	28769598	28771203	13246			chr19	57107664	57117193	chr19:57619033-57628561
chr13	28808114	28810186	15020			chr19	57376013	57379781	chr19:57887382-57891149
chr13	28829550	28831963	25671			chr19	57511364	57515228	chr19:58022733-58026596
chr13	29087911	29090371	19171			chr19	57535380	57542141	chr19:58046749-58053509
chr13	29659097	29662866	38128			chr19	57543849	57550152	chr19:58055218-58061520
chr13	29665126	29667933	14585			chr19	57561132	57575303	chr19:58072501-58086671
chr13	29984229	29989714	62979			chr19	57617077	57622957	chr19:58128446-58134325
chr13	30056585	30060249	24070			chr19	57635796	57638494	chr19:58147165-58149862
chr13	30084414	30086671	13792			chr19	57684823	57689453	chr19:58196192-58200821
chr13	30351750	30354206	13994			chr19	57871883	57875143	chr19:58383252-58386511
chr13	31256873	31259604	26012			chr19	57925165	57927988	chr19:58436534-58439356
chr13	31312046	31316415	52369			chr19	57966007	57989929	chr19:58477376-58501297
chr13	31398229	31401787	25126			chr19	58064743	58075194	chr19:58576112-58586562
chr13	31498878	31500722	14049			chr19	58081534	58088265	chr19:58592902-58599632
chr13	31813493	31816857	25293			chr19	58101554	58141348	chr19:58612922-58652715
chr13	32418789	32421036	17304			chr19	58163339	58170309	chr19:58674707-58681676
chr13	32455987	32459874	33829			chr19	58190145	58204161	chr19:58701513-58715528
chr13	32575709	32578734	21907			chr19	58209626	58214362	chr19:58720993-58725728
chr13	32606370	32608793	13014			chr19	58249000	58253444	chr19:58760367-58764810
chr13	32621331	32624258	21418			chr19	58255059	58270294	chr19:58766426-58781660
chr13	32712171	32715575	35390			chr19	58431811	58436271	chr19:58943179-58947638
chr13	32833109	32835528	18077			chr2	56646	60868	chr2:56647-60868
chr13	32859840	32863796	25247			chr2	180402	185859	chr2:180403-185859
chr13	33006019	33009377	25397			chr2	335966	339423	chr2:335967-339423
chr13	33097386	33100347	41385			chr2	682371	686594	chr2:682372-686594
chr13	33458961	33460604	20584			chr2	1212491	1215136	chr2:1208178-1210822
chr13	33476193	33479008	23499			chr2	1347096	1350027	chr2:1350869-1353799
chr13	33704254	33707448	15270			chr2	2193605	2196754	chr2:2197378-2200526
chr13	33895199	33901289	53034			chr2	2378790	2385568	chr2:2382563-2389340
chr13	34020764	34022669	13494			chr2	2404192	2407799	chr2:2407965-2411571
chr13	34108033	34110994	19595			chr2	2552068	2554997	chr2:2555841-2558769
chr13	34135339	34138576	14530			chr2	3815533	3819093	chr2:3863124-3866683
chr13	34187766	34189349	13882			chr2	3850241	3857440	chr2:3897832-3905030
chr13	34283081	34285392	15323			chr2	3864777	3868741	chr2:3912368-3916331
chr13	34331299	34334040	17493			chr2	3905397	3911190	chr2:3952988-3958780
chr13	34393785	34398708	45334			chr2	3995562	3999603	chr2:4043153-4047193
chr13	34650452	34653549	20608			chr2	4016094	4019590	chr2:4063685-4067180
chr13	34811116	34814166	27010			chr2	4129409	4132607	chr2:4177001-4180197
chr13	34987166	34991747	28437			chr2	4166630	4177267	chr2:4214221-4224857
chr13	35031639	35033890	16911			chr2	4213520	4217659	chr2:4261111-4265249
chr13	35368776	35372620	37586			chr2	4365170	4369775	chr2:4412761-4417365
chr13	35426008	35429013	20999			chr2	4385926	4391687	chr2:4433517-4439277
chr13	36018976	36022424	21505			chr2	4813342	4816430	chr2:4860933-4864020
chr13	36286907	36291128	38581			chr2	4846377	4850819	chr2:4893968-4898409
chr13	37158753	37162150	31030			chr2	5112900	5115860	chr2:5253034-5255993
chr13	37233438	37236686	23333			chr2	5269751	5272893	chr2:5409885-5413026
chr13	37237917	37242614	46003			chr2	5292938	5297991	chr2:5433072-5438124
chr13	37259410	37264263	56624			chr2	5438897	5442707	chr2:5579031-5582840
chr13	37347681	37349621	16565			chr2	5542396	5546697	chr2:5682529-5686829
chr13	37530222	37533559	28034			chr2	5786344	5794263	chr2:5926477-5934395
chr13	37843988	37848021	31372			chr2	5972069	5978320	chr2:6112202-6118452
chr13	37854664	37858211	21465			chr2	6142159	6145638	chr2:6282292-6285770
chr13	38016451	38018746	12642			chr2	6703271	6705474	chr2:6843404-6845606
chr13	38807587	38812207	32886			chr2	6841651	6848500	chr2:6981783-6988631
chr13	39287173	39289585	15320			chr2	6857497	6861092	chr2:6997629-7001223
chr13	39787790	39791840	24567			chr2	9858371	9866008	chr2:9998501-10006137
chr13	39851340	39854692	18643			chr2	10248605	10251449	chr2:10388732-10391575
chr13	39882951	39885777	19358			chr2	10513953	10518062	chr2:10654080-10658188
chr13	40295051	40297358	18689			chr2	11036780	11040077	chr2:11176907-11180203
chr13	40302408	40308731	43141			chr2	11886188	11890957	chr2:12026315-12031083
chr13	40322168	40326210	27392			chr2	13354627	13362211	chr2:13494753-13502336
chr13	40705443	40711021	37107			chr2	13390318	13395676	chr2:13530444-13535801
chr13	40871459	40877549	69867			chr2	13642481	13646568	chr2:13782607-13786693
chr13	41146149	41153022	77269			chr2	13675741	13688613	chr2:13815867-13828738
chr13	41266504	41270902	35470			chr2	13747436	13750127	chr2:13887562-13890252
chr13	41291357	41294969	14115			chr2	13996650	13999307	chr2:14136776-14139432
chr13	41481104	41483324	15345			chr2	14456830	14460089	chr2:14596955-14600213
chr13	42443421	42447521	31607			chr2	15894526	15899331	chr2:16034650-16039454
chr13	42461190	42463430	15301			chr2	16050410	16063892	chr2:16190533-16204014
chr13	42506448	42508706	18288			chr2	16337676	16340892	chr2:16518945-16522160
chr13	43379019	43380899	14695			chr2	16356584	16358260	chr2:16537853-16539528
chr13	43604256	43605921	17470			chr2	16460944	16468675	chr2:16642213-16649943
chr13	43849256	43856335	88428			chr2	16814949	16818668	chr2:16996217-16999935
chr13	43993473	43996296	19886			chr2	17078056	17081532	chr2:17259324-17262799
chr13	44100778	44103219	21562			chr2	17401003	17405036	chr2:17582271-17586303
chr13	44742343	44745197	17433			chr2	17468739	17471344	chr2:17650007-17652611
chr13	44961165	44963179	20922			chr2	18022701	18025558	chr2:18203968-18206824
chr13	46483020	46486607	28359			chr2	19695597	19698759	chr2:19895359-19898520
chr13	46974502	46977512	28405			chr2	21533934	21537454	chr2:21756807-21760326
chr13	47057552	47063689	26370			chr2	22268926	22273076	chr2:22491799-22495948
chr13	47073705	47077203	24672			chr2	22418073	22421213	chr2:22640946-22644085
chr13	47229335	47232156	24664			chr2	22580340	22583831	chr2:22803213-22806703
chr13	47388333	47392149	30942			chr2	22708381	22714642	chr2:22931254-22937514
chr13	47514335	47516593	13968			chr2	22805505	22810236	chr2:23028378-23033108
chr13	47531389	47535449	27359			chr2	26658627	26661567	chr2:26881496-26884435
chr13	47565649	47568585	13907			chr2	26894629	26898008	chr2:27117498-27120876
chr13	47570508	47573343	24326			chr2	29668438	29671830	chr2:29891305-29894696
chr13	47574110	47576322	18221			chr2	31551987	31554430	chr2:31777058-31779500
chr13	47592672	47596396	19870			chr2	31596807	31600704	chr2:31821877-31825773
chr13	47789628	47792285	13528			chr2	31686375	31697242	chr2:31911445-31922311
chr13	47873131	47875246	13719			chr2	31819026	31822342	chr2:32044096-32047411
chr13	47956543	47962384	46800			chr2	33687433	33690372	chr2:33912501-33915439
chr13	48066224	48073573	72633			chr2	33995935	33998574	chr2:34221003-34223641
chr13	48350851	48355307	22113			chr2	34208696	34212031	chr2:34433764-34437098
chr13	48450228	48452977	13995			chr2	34421577	34428634	chr2:34646645-34653701
chr13	48668623	48672842	22864			chr2	34457200	34460942	chr2:34682268-34686009
chr13	48713431	48719698	69795			chr2	34517729	34520721	chr2:34742797-34745788
chr13	48754429	48757712	26722			chr2	35067750	35070009	chr2:35292817-35295075
chr13	48763418	48767002	33498			chr2	35271374	35276179	chr2:35496441-35501245
chr13	48778520	48783243	35604			chr2	35519248	35522888	chr2:35744315-35747954
chr13	48825812	48828825	18420			chr2	35582819	35588936	chr2:35807886-35814002
chr13	48971127	48975254	34861			chr2	38399788	38401668	chr2:38626931-38628810
chr13	49461638	49464345	16270			chr2	38411941	38414845	chr2:38639084-38641987
chr13	49713726	49716720	25134			chr2	38479935	38481612	chr2:38707078-38708754
chr13	49872618	49880790	82630			chr2	39790360	39791805	chr2:40017501-40018945
chr13	50211529	50214674	25220			chr2	39802971	39806928	chr2:40030112-40034068
chr13	50379557	50382876	26568			chr2	41493202	41503723	chr2:41720343-41730863
chr13	50532893	50536247	26787			chr2	41583248	41586634	chr2:41810389-41813774
chr13	50804614	50806675	24664			chr2	42412927	42416914	chr2:42640068-42644054
chr13	50856753	50859731	18616			chr2	45149566	45151734	chr2:45376706-45378873
chr13	50921902	50925527	45348			chr2	48386689	48392269	chr2:48613829-48619408
chr13	51129551	51133009	24132			chr2	49053767	49057477	chr2:49280907-49284616
chr13	51746186	51750168	29526			chr2	49528627	49532477	chr2:49755766-49759615
chr13	52065152	52068565	36731			chr2	49537596	49540165	chr2:49764735-49767303
chr13	52872818	52876751	17653			chr2	49820424	49825248	chr2:50047563-50052386
chr13	53695419	53702811	31442			chr2	50939395	50944154	chr2:51166534-51171292
chr13	53721785	53723986	14155			chr2	51176982	51184532	chr2:51404121-51411670
chr13	53972573	53976063	24847			chr2	51189696	51194019	chr2:51416835-51421157
chr13	54250742	54255563	20587			chr2	51430188	51435559	chr2:51657327-51662697
chr13	54959613	54962149	14586			chr2	51609504	51616580	chr2:51836643-51843718
chr13	55194052	55197711	19940			chr2	51796217	51801632	chr2:52023356-52028770
chr13	55862457	55865931	15809			chr2	51874228	51877395	chr2:52101367-52104533
chr13	56000643	56005265	20100			chr2	51912028	51916545	chr2:52139167-52143683
chr13	56221354	56223749	14494			chr2	51922509	51926524	chr2:52149648-52153662
chr13	56287591	56290483	13731			chr2	51951635	51954931	chr2:52178774-52182069
chr13	56489806	56494433	22611			chr2	52046913	52052141	chr2:52274052-52279279
chr13	56674544	56680732	46876			chr2	52127795	52131918	chr2:52354934-52359056
chr13	56764873	56768255	15044			chr2	52269549	52272482	chr2:52496688-52499620
chr13	56967489	56975326	30919			chr2	52326132	52329464	chr2:52553271-52556602
chr13	57293399	57296650	14681			chr2	52645703	52651910	chr2:52872842-52879048
chr13	57526108	57535264	36163			chr2	52680457	52685287	chr2:52907596-52912425
chr13	57552386	57557093	23452			chr2	53355236	53357739	chr2:53582375-53584877
chr13	57749524	57753583	17260			chr2	53386161	53389045	chr2:53613300-53616183
chr13	57844799	57849125	28782			chr2	56617487	56620553	chr2:56844623-56847688
chr13	58427976	58433179	36228			chr2	56671331	56674852	chr2:56898467-56901987
chr13	59073289	59078828	30628			chr2	56696715	56699714	chr2:56923851-56926849
chr13	59430663	59434932	42910			chr2	56726724	56729169	chr2:56953860-56956304
chr13	60499803	60504660	41328			chr2	56840473	56848121	chr2:57067609-57075256
chr13	60863918	60868428	19001			chr2	56953104	56957119	chr2:57180240-57184254
chr13	61004516	61008143	14143			chr2	56977973	56980819	chr2:57205109-57207954
chr13	61300180	61302411	12770			chr2	57147492	57150747	chr2:57374628-57377882
chr13	61868361	61879213	45368			chr2	57218168	57221843	chr2:57445304-57448978
chr13	61923009	61926393	14343			chr2	57249287	57254957	chr2:57476423-57482092
chr13	62140931	62144157	21290			chr2	57827821	57830600	chr2:58054957-58057735
chr13	62446801	62450531	14147			chr2	58825137	58830208	chr2:59052273-59057343
chr13	62605360	62612245	28844			chr2	59417460	59420624	chr2:59644596-59647759
chr13	63005079	63011652	41284			chr2	59491838	59498964	chr2:59718974-59726099
chr13	63037410	63064802	179673			chr2	59614928	59618165	chr2:59842064-59845300
chr13	63067236	63075161	43915			chr2	60230102	60234000	chr2:60457238-60461135
chr13	64494752	64497641	16584			chr2	62276365	62279492	chr2:62503501-62506627
chr13	64565714	64570728	16801			chr2	62283189	62286917	chr2:62510325-62514052
chr13	64739529	64743002	18444			chr2	62371799	62374659	chr2:62598935-62601794
chr13	65273262	65276127	18002			chr2	63131994	63134146	chr2:63359130-63361281
chr13	65375654	65381462	39051			chr2	63206744	63209660	chr2:63433880-63436795
chr13	65386573	65389680	20821			chr2	63271668	63273843	chr2:63498804-63500978
chr13	65758779	65760820	22941			chr2	63285269	63287956	chr2:63512405-63515091
chr13	65770946	65773908	27808			chr2	63296991	63304333	chr2:63524127-63531468
chr13	66285007	66288272	17737			chr2	63519409	63522074	chr2:63746544-63749208
chr13	66419376	66422895	14859			chr2	65047624	65049866	chr2:65274759-65277000
chr13	66759238	66762655	23329			chr2	65485365	65491328	chr2:65712500-65718462
chr13	67555701	67560355	21454			chr2	65668102	65670586	chr2:65895237-65897720
chr13	67725775	67728904	13370			chr2	65673667	65676982	chr2:65900802-65904116
chr13	67769275	67775007	24714			chr2	66351188	66353484	chr2:66578321-66580616
chr13	67861113	67867598	30479			chr2	66399053	66402194	chr2:66626186-66629326
chr13	68105954	68112507	32725			chr2	67582302	67588961	chr2:67809435-67816093
chr13	68318444	68324076	23801			chr2	71656249	71660180	chr2:71883380-71887310
chr13	68341333	68345641	20780			chr2	71723870	71727954	chr2:71951001-71955084
chr13	68906891	68911581	31523			chr2	72071713	72076242	chr2:72298844-72303372
chr13	69000055	69006909	37049			chr2	73712939	73715511	chr2:73940067-73942638
chr13	69051542	69056809	29766			chr2	75988737	75996668	chr2:76215864-76223794
chr13	69107171	69112329	21807			chr2	77218555	77221020	chr2:77445682-77448146
chr13	69368268	69370649	13429			chr2	77639564	77647156	chr2:77866691-77874282
chr13	69485155	69487977	21944			chr2	77830194	77836701	chr2:78057321-78063827
chr13	69658419	69663376	31101			chr2	77974044	77979084	chr2:78201171-78206210
chr13	69766791	69770520	18229			chr2	78027309	78031276	chr2:78254436-78258402
chr13	70489088	70491793	16632			chr2	78045098	78048815	chr2:78272225-78275941
chr13	70684578	70690139	26839			chr2	78757944	78764713	chr2:78985071-78991839
chr13	70882847	70892059	52289			chr2	78943944	78946842	chr2:79171071-79173968
chr13	71026972	71032802	31262			chr2	79180415	79183432	chr2:79407542-79410558
chr13	71061561	71065176	15971			chr2	79269497	79274085	chr2:79496624-79501211
chr13	71420348	71426009	29888			chr2	79544261	79555162	chr2:79771388-79782288
chr13	72575076	72577726	21694			chr2	80652482	80656838	chr2:80879608-80883963
chr13	73312342	73315598	27960			chr2	80929109	80931768	chr2:81156234-81158892
chr13	73438047	73443523	72872			chr2	81192403	81198097	chr2:81419528-81425221
chr13	74118081	74121252	15934			chr2	81309329	81314544	chr2:81536454-81541668
chr13	74262843	74268049	56140			chr2	81386437	81391571	chr2:81613562-81618695
chr13	74270642	74273353	12881			chr2	81757912	81761975	chr2:81985037-81989099
chr13	74926122	74928435	17622			chr2	81831009	81836097	chr2:82058134-82063221
chr13	75137874	75140424	18069			chr2	82219035	82224004	chr2:82446160-82451128
chr13	75181856	75185082	20894			chr2	82365013	82368973	chr2:82592138-82596097
chr13	75245407	75247676	13458			chr2	82498761	82502893	chr2:82725886-82730017
chr13	76122042	76125033	20823			chr2	82746981	82751619	chr2:82974106-82978743
chr13	76451263	76454022	16918			chr2	82802606	82806987	chr2:83029731-83034111
chr13	76898066	76900660	17342			chr2	83416857	83419447	chr2:83643982-83646571
chr13	76958621	76961605	28194			chr2	83759197	83762060	chr2:83986322-83989184
chr13	78285765	78288171	14582			chr2	84770051	84773499	chr2:84997176-85000623
chr13	79922573	79925397	20838			chr2	86693420	86696239	chr2:86920544-86923362
chr13	80269999	80273126	20100			chr2	87202825	87205714	chr2:87429949-87432837
chr13	80671464	80673755	12872			chr2	88148230	88150891	chr2:88447750-88450410
chr13	80809153	80812105	14445			chr2	88681884	88685065	chr2:88981403-88984583
chr13	80816640	80819507	16742			chr2	88771446	88776569	chr2:89070964-89076086
chr13	81273911	81276710	14004			chr2	90354330	90357734	chr2:90416303-90419706
chr13	81430178	81433802	16932			chr2	91575941	91576989	chr2:91764001-91765060
chr13	81676822	81679997	15306			chr2	91579912	91588964	chr2:91767970-91777006
chr13	82036560	82042332	27930			chr2	95140993	95155478	chr2:95806739-95821223
chr13	82212931	82217128	35298			chr2	95210252	95223335	chr2:95876001-95889083
chr13	82766170	82768598	26341			chr2	95241312	95243431	chr2:95907061-95909179
chr13	83186067	83189195	23577			chr2	95816482	95821265	chr2:96482231-96487013
chr13	83207446	83210857	19287			chr2	95823392	95829539	chr2:96489141-96495287
chr13	83425322	83428086	27747			chr2	96375424	96382077	chr2:97041163-97047815
chr13	83537736	83540201	16424			chr2	96458673	96460777	chr2:97124411-97126514
chr13	84194775	84201341	30728			chr2	98102441	98104298	chr2:98718905-98720761
chr13	84559389	84562855	14945			chr2	98246185	98248537	chr2:98862649-98865000
chr13	85025712	85030938	22006			chr2	98261505	98265277	chr2:98877969-98881740
chr13	85456045	85459450	18217			chr2	98432001	98436284	chr2:99048465-99052747
chr13	85547675	85550584	18278			chr2	99039608	99042072	chr2:99656072-99658535
chr13	85674848	85677532	16522			chr2	99044792	99049704	chr2:99661256-99666167
chr13	85933978	85939472	32903			chr2	99129123	99133537	chr2:99745587-99750000
chr13	86519170	86524554	22210			chr2	100316381	100319251	chr2:100932844-100935713
chr13	87982445	87988940	31830			chr2	100455058	100459954	chr2:101071521-101076416
chr13	88485830	88488801	16418			chr2	100694034	100699234	chr2:101310497-101315696
chr13	88504075	88510530	43587			chr2	101905538	101907329	chr2:102522001-102523791
chr13	88592526	88595038	15500			chr2	102938034	102941736	chr2:103554493-103558194
chr13	88640115	88648418	38197			chr2	103090205	103096409	chr2:103706664-103712867
chr13	88725610	88734240	31562			chr2	103270908	103276046	chr2:103887367-103892504
chr13	88784343	88788715	18755			chr2	103376275	103380668	chr2:103992734-103997126
chr13	89148262	89151337	16947			chr2	103589991	103600685	chr2:104206450-104217143
chr13	89219383	89223419	18798			chr2	103620043	103627112	chr2:104236502-104243570
chr13	89570650	89574426	19304			chr2	103693193	103697720	chr2:104309652-104314178
chr13	90023145	90028819	27472			chr2	103714362	103724567	chr2:104330821-104341025
chr13	90399003	90400729	17149			chr2	103732336	103735329	chr2:104348795-104351787
chr13	90520705	90523476	19007			chr2	103901591	103913365	chr2:104518050-104529823
chr13	92398502	92402442	15125			chr2	103937864	103945107	chr2:104554323-104561565
chr13	92758783	92764811	41632			chr2	104014832	104017688	chr2:104631291-104634146
chr13	93005371	93011628	32665			chr2	104240934	104244998	chr2:104857393-104861456
chr13	93013895	93021213	67133			chr2	104261403	104266815	chr2:104877862-104883273
chr13	93237636	93241388	39150			chr2	104589906	104594067	chr2:105206365-105210525
chr13	95664641	95671256	37265			chr2	105913501	105916974	chr2:106529958-106533430
chr13	95733582	95735219	14672			chr2	105989343	105996333	chr2:106605800-106612789
chr13	96637699	96649008	61766			chr2	106233906	106237096	chr2:106850363-106853552
chr13	96886453	96890241	19409			chr2	107340382	107343734	chr2:107956839-107960190
chr13	96966377	96969749	30689			chr2	107555316	107557691	chr2:108171773-108174147
chr13	97073132	97075885	19979			chr2	107615810	107617044	chr2:108232267-108233500
chr13	97791505	97795933	43067			chr2	107621044	107621940	chr2:108237501-108238396
chr13	98934065	98935577	16791			chr2	107627361	107629499	chr2:108243818-108245955
chr13	99065359	99068221	22134			chr2	107642787	107645714	chr2:108259244-108262170
chr13	99181561	99183761	15069			chr2	108010001	108012530	chr2:108626458-108628986
chr13	100406014	100412333	75827			chr2	108222544	108224518	chr2:108839001-108840974
chr13	100794251	100797592	25187			chr2	108398044	108407367	chr2:109014501-109023823
chr13	100865482	100868573	25651			chr2	108946025	108949958	chr2:109562482-109566414
chr13	101250963	101253639	15776			chr2	110181632	110186043	chr2:110939210-110943620
chr13	102015851	102018725	14860			chr2	110686575	110689097	chr2:111444153-111446674
chr13	102050327	102054276	28417			chr2	110911923	110912792	chr2:111669501-111670369
chr13	102418587	102420917	17108			chr2	111976781	111978470	chr2:112734359-112736047
chr13	102986699	102989294	20937			chr2	112857288	112863547	chr2:113614866-113621124
chr13	103054198	103058487	41298			chr2	112989423	112993734	chr2:113747001-113751311
chr13	103091985	103095181	23497			chr2	112999538	113002596	chr2:113757116-113760173
chr13	103294991	103298998	19298			chr2	113053700	113056645	chr2:113811278-113814222
chr13	103492470	103497366	21977			chr2	114273248	114276940	chr2:115030826-115034517
chr13	103542507	103548776	33426			chr2	114367504	114370774	chr2:115125082-115128351
chr13	105648118	105651633	15129			chr2	114925089	114931028	chr2:115682667-115688605
chr13	106321670	106324777	22559			chr2	115371128	115376946	chr2:116128705-116134522
chr13	106338420	106341195	21684			chr2	115472903	115476788	chr2:116230480-116234364
chr13	106363505	106366644	22419			chr2	115592998	115596390	chr2:116350575-116353966
chr13	107451073	107459924	37569			chr2	115629309	115632702	chr2:116386886-116390278
chr13	107488009	107492603	21676			chr2	115676589	115679825	chr2:116434166-116437401
chr13	108015812	108020608	24111			chr2	115697331	115703050	chr2:116454908-116460626
chr13	108075877	108079207	17675			chr2	116160622	116165031	chr2:116918199-116922607
chr13	108642602	108647845	22777			chr2	116254417	116262456	chr2:117011994-117020032
chr13	108667109	108671283	27776			chr2	116470728	116473267	chr2:117228305-117230843
chr13	108827440	108829916	13759			chr2	116800043	116804784	chr2:117557620-117562360
chr13	109222003	109225603	21939			chr2	116903572	116906535	chr2:117661149-117664111
chr13	109639765	109642681	28196			chr2	117031612	117037601	chr2:117789189-117795177
chr13	110084468	110087548	25168			chr2	117232761	117237443	chr2:117990338-117995019
chr13	110097490	110103656	39185			chr2	117363714	117370942	chr2:118121291-118128518
chr13	110742645	110744471	14532			chr2	117477241	117482145	chr2:118234818-118239721
chr13	110789779	110795103	31131			chr2	117531744	117535971	chr2:118289321-118293547
chr13	110931899	110936591	33151			chr2	117568745	117571766	chr2:118326322-118329342
chr13	111019757	111023430	35891			chr2	118519804	118523177	chr2:119277381-119280753
chr13	111072877	111075649	19503			chr2	118743494	118746301	chr2:119501071-119503877
chr13	111486265	111489754	20295			chr2	119532850	119534924	chr2:120290427-120292500
chr13	111571801	111576361	19541			chr2	119612304	119616042	chr2:120369881-120373618
chr13	111861894	111864299	13392			chr2	120045424	120047444	chr2:120803001-120805020
chr13	111930402	111935815	21845			chr2	120191924	120193341	chr2:120949501-120950917
chr13	111989511	111992291	13655			chr2	121156788	121158723	chr2:121914365-121916299
chr13	112082506	112086263	36629			chr2	121670924	121677048	chr2:122428501-122434624
chr13	112242544	112255215	53232			chr2	121678676	121685048	chr2:122436253-122442624
chr13	112414986	112421964	48056			chr2	122129116	122130655	chr2:122886693-122888231
chr13	113571486	113573483	14236			chr2	122616533	122619600	chr2:123374110-123377176
chr13	113575520	113578303	27027			chr2	122921095	122926945	chr2:123678672-123684521
chr13	113660269	113663331	26991			chr2	123002101	123007860	chr2:123759678-123765436
chr13	113770373	113773258	17514			chr2	123471093	123475758	chr2:124228670-124233334
chr13	114171561	114174771	27677			chr2	123519846	123525872	chr2:124277423-124283448
chr14	18223523	18280221	2422258			chr2	123811541	123815787	chr2:124569119-124573364
chr14	18300990	18304978	18753			chr2	123856122	123860741	chr2:124613700-124618318
chr14	18316207	18338523	118338			chr2	123887396	123892982	chr2:124644974-124650559
chr14	18341255	18346554	29609			chr2	123900053	123903020	chr2:124657631-124660597
chr14	18487463	18492414	29952			chr2	124686922	124694209	chr2:125444500-125451786
chr14	18656154	18663213	47845			chr2	124828809	124832867	chr2:125586387-125590444
chr14	18679550	18682825	19590			chr2	125602991	125605405	chr2:126360569-126362982
chr14	18683427	18694100	52477			chr2	125622968	125627834	chr2:126380546-126385411
chr14	19191351	19194865	24692			chr2	125884407	125891066	chr2:126641985-126648643
chr14	19300270	19303568	28289			chr2	125900001	125903949	chr2:126657579-126661526
chr14	19724241	19732161	40113			chr2	126049422	126056665	chr2:126807000-126814242
chr14	19742333	19745226	14775			chr2	126329452	126336894	chr2:127087030-127094471
chr14	19754225	19763436	44246			chr2	126417217	126422504	chr2:127174795-127180081
chr14	19769993	19772805	15818			chr2	126541555	126544224	chr2:127299133-127301801
chr14	19799422	19811545	60737			chr2	127555666	127558880	chr2:128313242-128316455
chr14	19818159	19825529	36683			chr2	128031450	128033586	chr2:128789025-128791160
chr14	19833996	19838606	23763			chr2	128035281	128039008	chr2:128792856-128796582
chr14	19864646	19869578	24207			chr2	128040970	128045562	chr2:128798545-128803136
chr14	19889725	19898476	62012			chr2	128915623	128917963	chr2:129673198-129675537
chr14	19899064	19902202	14967			chr2	129257789	129260099	chr2:130015363-130017672
chr14	19924452	19929300	23344			chr2	129266953	129269742	chr2:130024527-130027315
chr14	20063127	20067600	19563			chr2	129536606	129541244	chr2:130294180-130298817
chr14	20751673	20754070	13762			chr2	129569552	129574933	chr2:130327126-130332506
chr14	21815203	21818011	15738			chr2	132070331	132074158	chr2:132827905-132831731
chr14	22326928	22330682	25420			chr2	132099140	132110512	chr2:132856714-132868085
chr14	22760519	22763851	21360			chr2	132462675	132475267	chr2:133220249-133232840
chr14	23338347	23341804	27401			chr2	132541814	132542927	chr2:133299388-133300500
chr14	23623362	23626564	31488			chr2	133002587	133005449	chr2:133760161-133763022
chr14	23702946	23707277	32877			chr2	134060254	134063384	chr2:134817826-134820955
chr14	25283524	25287480	16098			chr2	134809339	134812539	chr2:135566910-135570109
chr14	25564253	25571488	32773			chr2	134972230	134975194	chr2:135729801-135732764
chr14	25614146	25619198	24416			chr2	136848788	136852576	chr2:137606359-137610146
chr14	25644591	25650151	40399			chr2	138985283	138989807	chr2:139742854-139747377
chr14	25843943	25847554	12980			chr2	139278435	139287265	chr2:140036006-140044835
chr14	25908995	25914919	21949			chr2	139325982	139329013	chr2:140083553-140086583
chr14	25970046	25975258	23286			chr2	139497878	139502669	chr2:140255449-140260239
chr14	25979635	25986369	29989			chr2	139617821	139620599	chr2:140375391-140378168
chr14	26155960	26161451	23833			chr2	139659889	139664081	chr2:140417459-140421650
chr14	27105852	27110748	20556			chr2	139752785	139756593	chr2:140510355-140514162
chr14	27119658	27124836	32179			chr2	139851596	139857426	chr2:140609166-140614995
chr14	27218296	27221591	17727			chr2	139862185	139866811	chr2:140619755-140624380
chr14	27306733	27311691	21946			chr2	139967239	139975019	chr2:140724809-140732588
chr14	27323826	27329259	25430			chr2	140119904	140124202	chr2:140877474-140881771
chr14	27502803	27506798	21651			chr2	140871175	140877431	chr2:141628745-141635000
chr14	27571379	27577701	28757			chr2	141220785	141224431	chr2:141978355-141982000
chr14	27621656	27628925	35990			chr2	143869376	143871929	chr2:144626945-144629497
chr14	27657960	27662613	20235			chr2	145950361	145955392	chr2:146707930-146712960
chr14	27698113	27701875	13986			chr2	146170336	146174927	chr2:146927905-146932495
chr14	27713536	27718218	23571			chr2	146293874	146297663	chr2:147051443-147055231
chr14	27803776	27808315	22849			chr2	146457538	146461338	chr2:147215107-147218906
chr14	27852236	27856955	20443			chr2	147268380	147270737	chr2:148025949-148028305
chr14	27953835	27959695	22589			chr2	152271999	152276566	chr2:153128514-153133080
chr14	28094064	28099490	26551			chr2	152967987	152971760	chr2:153824502-153828274
chr14	28359171	28364040	31963			chr2	153014010	153017482	chr2:153870525-153873996
chr14	28424068	28427993	23284			chr2	153281164	153284802	chr2:154137679-154141316
chr14	29293179	29295732	21789			chr2	153584675	153591978	chr2:154441189-154448491
chr14	29564880	29568739	28341			chr2	153617993	153621608	chr2:154474507-154478121
chr14	29646740	29650267	25772			chr2	153747106	153751493	chr2:154603620-154608006
chr14	29838249	29843156	57027			chr2	153761197	153768066	chr2:154617711-154624579
chr14	30093666	30097992	21203			chr2	154066489	154070237	chr2:154923003-154926750
chr14	30146137	30149562	38092			chr2	154110390	154117228	chr2:154966904-154973741
chr14	30167859	30170193	17028			chr2	154183775	154187304	chr2:155040289-155043817
chr14	30762155	30765209	26080			chr2	155087824	155090578	chr2:155944337-155947090
chr14	30825056	30827979	26888			chr2	155403619	155406596	chr2:156260132-156263108
chr14	31637313	31640640	23899			chr2	155600986	155609795	chr2:156457499-156466307
chr14	31651115	31654395	29323			chr2	155781748	155786057	chr2:156638261-156642569
chr14	31745023	31750705	47243			chr2	155790763	155796284	chr2:156647276-156652796
chr14	31779423	31783643	42784			chr2	155872479	155876606	chr2:156728992-156733118
chr14	31910174	31912852	20488			chr2	155882093	155885505	chr2:156738606-156742017
chr14	31981418	31984265	32011			chr2	156236027	156239013	chr2:157092540-157095525
chr14	31985474	31987544	15157			chr2	157374296	157376492	chr2:158230809-158233004
chr14	32263518	32267250	33850			chr2	161480334	161482302	chr2:162336846-162338813
chr14	32421293	32423782	19778			chr2	162786714	162791004	chr2:163643225-163647514
chr14	32790986	32794471	16955			chr2	162942474	162946482	chr2:163798985-163802992
chr14	32800139	32806374	38458			chr2	166595858	166599711	chr2:167452369-167456221
chr14	33742512	33744404	14494			chr2	166738912	166746988	chr2:167595423-167603498
chr14	34409886	34411268	13399			chr2	167033461	167037192	chr2:167889972-167893702
chr14	34419209	34422420	25218			chr2	167446100	167451397	chr2:168302611-168307907
chr14	35490893	35493707	20380			chr2	167458012	167460934	chr2:168314523-168317444
chr14	35779548	35783520	19230			chr2	167667563	167672259	chr2:168524074-168528769
chr14	35840016	35844037	25573			chr2	169041161	169044520	chr2:169897672-169901030
chr14	37613763	37617894	39469			chr2	169053870	169056363	chr2:169910381-169912873
chr14	37829520	37835257	39078			chr2	170908699	170919055	chr2:171765210-171775565
chr14	37946004	37949502	27646			chr2	172191662	172195051	chr2:173056391-173059779
chr14	37979481	37982266	19018			chr2	173292880	173302112	chr2:174157609-174166840
chr14	38010207	38015046	29217			chr2	173329772	173336179	chr2:174194501-174200907
chr14	38024403	38027387	29649			chr2	173344293	173348123	chr2:174209022-174212851
chr14	38058725	38063906	47299			chr2	173887666	173891717	chr2:174752395-174756445
chr14	38091645	38095714	30214			chr2	174506805	174513811	chr2:175371534-175378539
chr14	38261186	38263590	14054			chr2	179026174	179028694	chr2:179890902-179893421
chr14	38265764	38268876	17921			chr2	180390773	180396194	chr2:181255501-181260921
chr14	38376203	38379081	16915			chr2	182022366	182024939	chr2:182887094-182889666
chr14	38422063	38425587	28206			chr2	183800217	183803399	chr2:184664945-184668126
chr14	38442707	38447608	55210			chr2	184133641	184138242	chr2:184998369-185002969
chr14	38475774	38478848	23585			chr2	184525587	184531161	chr2:185390315-185395888
chr14	38558702	38561684	27043			chr2	184854298	184862240	chr2:185719026-185726967
chr14	39415100	39417529	14457			chr2	185008782	185016176	chr2:185873510-185880903
chr14	39556831	39560915	26828			chr2	185039723	185043682	chr2:185904451-185908409
chr14	39884174	39891474	31631			chr2	185092582	185097153	chr2:185957310-185961880
chr14	40161203	40164125	15539			chr2	185452639	185455306	chr2:186317367-186320033
chr14	40406812	40409610	20402			chr2	185499635	185515394	chr2:186364363-186380121
chr14	40466306	40470632	29563			chr2	185581308	185586138	chr2:186446036-186450865
chr14	40472814	40478361	42939			chr2	185770743	185774641	chr2:186635471-186639368
chr14	40825197	40831203	25925			chr2	185937563	185946497	chr2:186802291-186811224
chr14	40957263	40961292	21638			chr2	186227561	186231852	chr2:187092289-187096579
chr14	41086242	41088394	13832			chr2	187153484	187157625	chr2:188018212-188022352
chr14	41263052	41271065	40993			chr2	187949359	187953159	chr2:188814087-188817886
chr14	41540807	41544543	25655			chr2	189979870	189987876	chr2:190844597-190852602
chr14	41788142	41792950	27630			chr2	189994802	189997707	chr2:190859529-190862433
chr14	42305671	42309454	26121			chr2	190014727	190019303	chr2:190879454-190884029
chr14	42569826	42577447	39935			chr2	193057183	193064212	chr2:193921910-193928938
chr14	42783429	42789531	34960			chr2	193068219	193072595	chr2:193932946-193937321
chr14	42983569	42987805	15879			chr2	193307348	193310680	chr2:194172074-194175405
chr14	43000039	43010283	62539			chr2	193412544	193419866	chr2:194277270-194284591
chr14	43096762	43100773	13240			chr2	194025371	194031537	chr2:194890096-194896261
chr14	43118566	43121381	14454			chr2	194176730	194178674	chr2:195041455-195043398
chr14	43188100	43193965	25625			chr2	194379842	194387843	chr2:195244567-195252567
chr14	43275082	43279753	17042			chr2	194600132	194613313	chr2:195464857-195478037
chr14	43580538	43583427	20208			chr2	194983913	194987734	chr2:195848638-195852458
chr14	43773252	43775691	15800			chr2	196126776	196133776	chr2:196991501-196998500
chr14	44037294	44042060	19436			chr2	198558995	198564097	chr2:199423720-199428821
chr14	44058097	44063639	28854			chr2	198857566	198860038	chr2:199722291-199724762
chr14	44087279	44090275	16195			chr2	198974963	198977632	chr2:199839688-199842356
chr14	44226272	44236147	44133			chr2	198982462	198987183	chr2:199847187-199851907
chr14	44294767	44298670	18788			chr2	199006710	199010099	chr2:199871434-199874822
chr14	44345207	44350177	30623			chr2	199155635	199158708	chr2:200020359-200023431
chr14	44376219	44379023	13837			chr2	199262277	199265356	chr2:200127001-200130079
chr14	44579168	44581130	12802			chr2	202679110	202682480	chr2:203543834-203547203
chr14	44719905	44723210	26549			chr2	202715624	202717277	chr2:203580348-203582000
chr14	45257732	45260414	18203			chr2	202732277	202734757	chr2:203597001-203599480
chr14	45784404	45792187	68938			chr2	202742082	202745309	chr2:203606806-203610032
chr14	45912524	45917227	18058			chr2	207024776	207026303	chr2:207889501-207891027
chr14	45931896	45935907	19697			chr2	207031879	207034988	chr2:207896604-207899712
chr14	46554415	46559792	33110			chr2	208849817	208857899	chr2:209714542-209722623
chr14	46657976	46661041	14549			chr2	208953489	208955689	chr2:209818214-209820413
chr14	46780832	46784267	23490			chr2	209218287	209222032	chr2:210083012-210086756
chr14	47351950	47360533	32946			chr2	209371692	209380555	chr2:210236417-210245279
chr14	47529174	47533473	16217			chr2	211022002	211027959	chr2:211886727-211892683
chr14	48470178	48473047	16408			chr2	211265395	211269409	chr2:212130121-212134134
chr14	48764089	48766763	18453			chr2	211270114	211273422	chr2:212134840-212138147
chr14	49431780	49434363	14294			chr2	211521079	211526737	chr2:212385805-212391462
chr14	50469720	50475730	51899			chr2	211553042	211558436	chr2:212417768-212423161
chr14	50568798	50573899	57185			chr2	211678777	211687129	chr2:212543503-212551854
chr14	51416611	51420986	30645			chr2	211777024	211780901	chr2:212641750-212645626
chr14	51495821	51498279	22690			chr2	211861725	211864845	chr2:212726451-212729570
chr14	51785020	51787875	26894			chr2	211949607	211953975	chr2:212814333-212818700
chr14	51957059	51959832	24145			chr2	212052016	212060593	chr2:212916742-212925318
chr14	52170325	52173417	42827			chr2	212782555	212786991	chr2:213647280-213651715
chr14	52320039	52324742	29715			chr2	212884147	212888131	chr2:213748872-213752855
chr14	52382802	52386554	25356			chr2	213472760	213477877	chr2:214337485-214342601
chr14	52497133	52498513	13479			chr2	213631278	213635632	chr2:214496003-214500356
chr14	52568381	52574814	72653			chr2	213656580	213663359	chr2:214521305-214528083
chr14	52627740	52630507	16486			chr2	213668637	213672525	chr2:214533362-214537249
chr14	53136829	53143519	58448			chr2	213701092	213704136	chr2:214565817-214568860
chr14	53254733	53256759	13421			chr2	213824026	213829269	chr2:214688751-214693993
chr14	53279023	53282178	27682			chr2	213918493	213922478	chr2:214783218-214787202
chr14	53479750	53483131	17265			chr2	214039465	214041886	chr2:214904190-214906610
chr14	53836542	53839650	15589			chr2	214043535	214047656	chr2:214908260-214912380
chr14	53905157	53907631	17329			chr2	214289652	214293665	chr2:215154377-215158389
chr14	53983756	53987718	42015			chr2	215206715	215212824	chr2:216071439-216077547
chr14	54033537	54036475	27920			chr2	216953662	216956447	chr2:217818386-217821170
chr14	54090379	54097916	72646			chr2	218085633	218088958	chr2:218950357-218953681
chr14	54465911	54469139	34012			chr2	218115038	218118431	chr2:218979762-218983154
chr14	54822111	54825671	42865			chr2	218120080	218123661	chr2:218984804-218988384
chr14	55225913	55227998	18246			chr2	220407438	220412182	chr2:221272160-221276903
chr14	55979528	55982415	16038			chr2	222333857	222336023	chr2:223198577-223200742
chr14	56162313	56167591	38932			chr2	222412739	222416497	chr2:223277459-223281216
chr14	57708464	57711158	18218			chr2	225318283	225319810	chr2:226183001-226184527
chr14	58526589	58530793	17529			chr2	225709387	225710875	chr2:226574104-226575591
chr14	58857132	58859770	18917			chr2	228088643	228092319	chr2:228953360-228957035
chr14	58933854	58937992	24374			chr2	228326179	228329604	chr2:229190896-229194320
chr14	59644033	59649523	27267			chr2	228338437	228340510	chr2:229203154-229205226
chr14	60524885	60526992	16906			chr2	228398858	228401784	chr2:229263575-229266500
chr14	60699254	60702523	29534			chr2	228426798	228429129	chr2:229291515-229293845
chr14	60847161	60849830	19027			chr2	228454968	228460043	chr2:229319685-229324759
chr14	60882520	60885303	19399			chr2	228533955	228539021	chr2:229398672-229403737
chr14	60956163	60960658	33146			chr2	228977809	228983253	chr2:229842526-229847969
chr14	61113193	61116297	23113			chr2	228997258	229001179	chr2:229861975-229865895
chr14	61163219	61165275	16488			chr2	229185043	229188925	chr2:230049760-230053641
chr14	61239109	61242135	18934			chr2	230101102	230102997	chr2:230965819-230967713
chr14	62147058	62149308	16554			chr2	230519785	230522451	chr2:231384501-231387166
chr14	62333021	62335541	17475			chr2	230523183	230531591	chr2:231387899-231396306
chr14	62350689	62355722	48591			chr2	231541604	231543928	chr2:232406316-232408639
chr14	62428245	62435994	54482			chr2	231863877	231866246	chr2:232728588-232730956
chr14	62438221	62441111	23804			chr2	233644535	233647420	chr2:234553182-234556066
chr14	62494338	62497248	12981			chr2	233880713	233883241	chr2:234789360-234791887
chr14	62520253	62525068	21125			chr2	234641356	234645407	chr2:235550001-235554051
chr14	62807431	62809829	15599			chr2	234780614	234785157	chr2:235689259-235693801
chr14	63143239	63146600	15547			chr2	236231815	236234367	chr2:237140459-237143010
chr14	63634707	63637762	17746			chr2	238472859	238474847	chr2:239381501-239383488
chr14	63716736	63718979	15603			chr2	238477110	238481280	chr2:239385752-239389921
chr14	63810818	63813591	20131			chr2	238675058	238678359	chr2:239583700-239587000
chr14	64339986	64342515	17315			chr2	239711929	239716019	chr2:240633624-240637713
chr14	64711614	64715263	31471			chr2	239766840	239772817	chr2:240688535-240694511
chr14	65394147	65397299	33333			chr2	239883581	239887169	chr2:240822999-240826586
chr14	65655066	65657551	21208			chr2	239916000	239918780	chr2:240855418-240858197
chr14	66205518	66208643	17509			chr2	240075156	240078862	chr2:241014574-241018279
chr14	66215074	66220131	38978			chr2	240084462	240087583	chr2:241023880-241027000
chr14	66437662	66441273	28676			chr2	240343468	240346499	chr2:241282886-241285916
chr14	66467347	66471411	35178			chr2	240418583	240424042	chr2:241358001-241363459
chr14	66573759	66576271	14347			chr2	240484634	240493020	chr2:241424052-241432437
chr14	66656420	66658874	18469			chr2	240530610	240533593	chr2:241470028-241473010
chr14	66814450	66817793	21966			chr2	240632679	240635184	chr2:241572097-241574601
chr14	66875087	66877970	14909			chr2	241584749	241590585	chr2:242524165-242530000
chr14	66941274	66948307	93389			chr2	241779833	241784069	chr2:242719249-242723484
chr14	66958133	66961506	26985			chr20	782456	785238	chr20:763100-765881
chr14	67103470	67107272	22451			chr20	803461	807534	chr20:784105-788177
chr14	67176665	67179597	17786			chr20	930040	933881	chr20:910684-914524
chr14	67492110	67494814	26167			chr20	2186383	2188282	chr20:2167030-2168928
chr14	67707616	67711899	41498			chr20	2604929	2608122	chr20:2585576-2588768
chr14	68072245	68075324	20283			chr20	2624040	2627854	chr20:2604687-2608500
chr14	68100098	68103541	27833			chr20	4643904	4648322	chr20:4624551-4628968
chr14	68434156	68437507	13378			chr20	5306992	5310016	chr20:5287639-5290662
chr14	68527946	68532624	32587			chr20	6280987	6286453	chr20:6261635-6267100
chr14	68604299	68606762	15802			chr20	6309495	6316311	chr20:6290143-6296958
chr14	68612745	68619308	67741			chr20	6949425	6958722	chr20:6930073-6939369
chr14	68640905	68643273	14955			chr20	7006898	7010912	chr20:6987546-6991559
chr14	69741117	69744765	31065			chr20	7231709	7233961	chr20:7212357-7214608
chr14	70332621	70335670	16705			chr20	12404617	12412605	chr20:12385266-12393253
chr14	70430558	70438133	36367			chr20	12431760	12438971	chr20:12412409-12419619
chr14	70441331	70444122	18856			chr20	12490075	12492732	chr20:12470724-12473380
chr14	70488786	70493017	29603			chr20	12603709	12611416	chr20:12584357-12592063
chr14	70865765	70868407	21729			chr20	14174192	14176205	chr20:14154839-14156851
chr14	70869089	70873131	33177			chr20	14806715	14808995	chr20:14787362-14789641
chr14	71077749	71079871	14682			chr20	15549153	15554927	chr20:15529799-15535572
chr14	71149568	71153306	41740			chr20	18330444	18336630	chr20:18311089-18317274
chr14	71253489	71261629	68662			chr20	19064016	19065926	chr20:19044661-19046570
chr14	71299767	71307523	81280			chr20	21422990	21426862	chr20:21403629-21407500
chr14	71423562	71427774	31048			chr20	22088205	22093951	chr20:22068844-22074589
chr14	71745168	71751117	74292			chr20	22125400	22129609	chr20:22106039-22110247
chr14	71792960	71794599	15400			chr20	23963225	23965899	chr20:23943863-23946536
chr14	71829694	71832560	16321			chr20	24414193	24417238	chr20:24394830-24397874
chr14	72282249	72286554	27588			chr20	24945147	24948844	chr20:24925784-24929480
chr14	72519280	72522515	22600			chr20	25182303	25185774	chr20:25162940-25166410
chr14	72532155	72534691	25907			chr20	25698364	25701881	chr20:25679001-25682517
chr14	72757476	72764138	80435			chr20	25724923	25727159	chr20:25705560-25707795
chr14	72766767	72769948	23956			chr20	26218892	26233673	chr20:26199529-26214309
chr14	75509583	75512685	29939			chr20	30185424	30188542	chr20:29420101-29423218
chr14	76680525	76684044	19286			chr20	30346102	30380236	chr20:29580779-29614912
chr14	77631735	77636031	32744			chr20	30381119	30404136	chr20:29615796-29638812
chr14	77997307	78000098	18887			chr20	30406739	30419232	chr20:29641416-29653908
chr14	79735542	79738283	28418			chr20	31269625	31272275	chr20:29857429-29860078
chr14	79953816	79957731	22562			chr20	32914703	32917127	chr20:31502510-31504933
chr14	80071172	80074205	25834			chr20	33947433	33950972	chr20:32535240-32538778
chr14	80120041	80122897	19982			chr20	34209603	34213314	chr20:32797410-32801120
chr14	80235288	80239923	33330			chr20	34236125	34239515	chr20:32823932-32827321
chr14	80397449	80399811	23365			chr20	37453683	37456487	chr20:36082086-36084889
chr14	80439114	80441142	17314			chr20	37458231	37461079	chr20:36086634-36089481
chr14	80677569	80680297	17234			chr20	39347947	39351194	chr20:37976591-37979837
chr14	80681229	80683429	14026			chr20	39724890	39729014	chr20:38353533-38357656
chr14	80798335	80801724	17263			chr20	39747560	39750406	chr20:38376203-38379048
chr14	80867545	80869805	17519			chr20	40342057	40345275	chr20:38970698-38973915
chr14	81852816	81857810	27932			chr20	40530381	40532620	chr20:39159022-39161260
chr14	81912178	81915961	19156			chr20	43332298	43336640	chr20:41960939-41965280
chr14	81967197	81971069	20131			chr20	43419170	43422098	chr20:42047811-42050738
chr14	82009674	82014766	18496			chr20	43802819	43806033	chr20:42431460-42434673
chr14	82025167	82028642	13525			chr20	43807695	43812548	chr20:42436336-42441188
chr14	82161027	82169842	51724			chr20	43889338	43891640	chr20:42517979-42520280
chr14	82186062	82192069	28104			chr20	46455080	46457369	chr20:45083720-45086008
chr14	82270513	82274520	15448			chr20	46497953	46504015	chr20:45126593-45132654
chr14	82317961	82323353	23065			chr20	52728477	52732423	chr20:51345017-51348962
chr14	82323902	82327266	19307			chr20	54747065	54750226	chr20:53363605-53366765
chr14	82424975	82429986	22194			chr20	54903460	54909271	chr20:53520000-53525810
chr14	82464174	82467446	14542			chr20	55836775	55842963	chr20:54411832-54418019
chr14	83450657	83453918	20874			chr20	55954335	55957256	chr20:54529392-54532312
chr14	83458256	83460367	16725			chr20	56029870	56036299	chr20:54604927-54611355
chr14	84136089	84138955	14929			chr20	56139810	56143827	chr20:54714867-54718883
chr14	84884682	84889400	22980			chr20	56199084	56201941	chr20:54774141-54776997
chr14	85936925	85940333	20053			chr20	56233340	56238727	chr20:54808397-54813783
chr14	86232740	86235145	14440			chr20	58485444	58489898	chr20:57060501-57064954
chr14	86629657	86631402	13481			chr20	58975008	58977077	chr20:57550064-57552132
chr14	86744481	86749672	27303			chr20	59655591	59660129	chr20:58230647-58235184
chr14	86752044	86754425	23142			chr20	60283086	60284815	chr20:58858145-58859873
chr14	86974315	86978921	22986			chr20	60289262	60292030	chr20:58864321-58867088
chr14	87602847	87607460	23643			chr20	60978445	60980983	chr20:59553502-59556039
chr14	87620098	87625611	24330			chr20	61601795	61605512	chr20:60176852-60180568
chr14	88415298	88419731	18881			chr20	62072639	62078958	chr20:60647696-60654014
chr14	89520969	89523937	20860			chr20	62106022	62114322	chr20:60681079-60689378
chr14	89596831	89600181	22592			chr20	63011830	63014391	chr20:61643183-61645743
chr14	89822298	89825071	21723			chr20	63076333	63080217	chr20:61707686-61711569
chr14	90237543	90241633	46067			chr20	63146502	63149671	chr20:61777855-61781023
chr14	90472753	90477224	21672			chr20	63384867	63387482	chr20:62016220-62018834
chr14	90762426	90764787	14249			chr21	8524529	8549045	chr21:9413363-9437878
chr14	90767231	90769671	14808			chr21	8550247	8594730	chr21:9439081-9483563
chr14	90822317	90825083	19071			chr21	8602466	8608359	chr21:9491300-9497192
chr14	90937952	90939809	14041			chr21	8625117	8631013	chr21:9513951-9519846
chr14	90953193	90957371	25539			chr21	8641541	8651740	chr21:9530375-9540573
chr14	91678185	91680937	18527			chr21	8671652	8677106	chr21:9560486-9565939
chr14	91804566	91808786	35737			chr21	8684527	8691368	chr21:9573361-9580201
chr14	92244258	92247394	23567			chr21	8770597	8781055	chr21:9659431-9669888
chr14	92422849	92425423	16522			chr21	8793336	8798499	chr21:9682170-9687332
chr14	92621259	92629206	63867			chr21	9052648	9077502	chr21:9891482-9916335
chr14	92788534	92791048	17817			chr21	9079769	9088029	chr21:9918603-9926862
chr14	92975471	92979855	37497			chr21	9096158	9100634	chr21:9934992-9939467
chr14	93516570	93522013	35192			chr21	9113599	9117180	chr21:9952433-9956013
chr14	93663873	93668090	29732			chr21	9155924	9171696	chr21:9994758-10010529
chr14	94073476	94076292	20914			chr21	9172492	9179815	chr21:10011326-10018648
chr14	94477950	94480146	14884			chr21	9181469	9194060	chr21:10020303-10032893
chr14	94616774	94620534	30403			chr21	9299434	9303100	chr21:10138268-10141933
chr14	96112161	96117177	39403			chr21	9887958	9893323	chr21:10366001-10371365
chr14	96971910	96976708	24945			chr21	9895895	9898679	chr21:10373930-10376713
chr14	97378149	97381231	15312			chr21	9899487	9913600	chr21:10377522-10391628
chr14	97613087	97618269	31475			chr21	9916505	9919808	chr21:10394534-10397836
chr14	97695695	97708978	52237			chr21	9936248	9940073	chr21:10414277-10418101
chr14	98318535	98321811	21094			chr21	9941095	9969121	chr21:10419124-10447149
chr14	98514340	98520453	24080			chr21	9971411	9974751	chr21:10449440-10452779
chr14	98527808	98533190	19759			chr21	9980466	9985924	chr21:10458495-10463952
chr14	98654354	98658351	24730			chr21	9986788	9992091	chr21:10464817-10470119
chr14	98676585	98683377	32597			chr21	10019828	10028291	chr21:10497857-10506319
chr14	98713564	98717501	16553			chr21	10037256	10051973	chr21:10515285-10530001
chr14	98754326	98757938	19218			chr21	10053734	10058701	chr21:10531763-10536729
chr14	98762071	98764951	19036			chr21	10077234	10080124	chr21:10555263-10558152
chr14	99233861	99235766	15983			chr21	10081601	10084771	chr21:10559630-10562799
chr14	99676959	99679363	28880			chr21	10086971	10093198	chr21:10565000-10571226
chr14	99702051	99705565	31076			chr21	10104666	10111310	chr21:10582695-10589338
chr14	99845929	99848606	24917			chr21	10131914	10137139	chr21:10609943-10615167
chr14	100001308	100005613	46520			chr21	10153906	10168684	chr21:10631935-10646712
chr14	101139393	101142868	18236			chr21	10602450	10627526	chr21:10884931-10910006
chr14	101204810	101211215	60523			chr21	10586426	10600896	chr21:10911561-10926030
chr14	101314539	101317705	17330			chr21	10561571	10585812	chr21:10926645-10950885
chr14	101322164	101326769	28212			chr21	10549183	10552696	chr21:10959761-10963273
chr14	101382622	101385487	22700			chr21	10545328	10547798	chr21:10964659-10967128
chr14	101668596	101671405	21348			chr21	10533238	10542525	chr21:10969932-10979218
chr14	101739833	101742186	20819			chr21	10522397	10527150	chr21:10985307-10990059
chr14	102401053	102404270	39150			chr21	10509485	10521114	chr21:10991343-11002971
chr14	102739474	102742507	12880			chr21	13094831	13099545	chr21:14467153-14471866
chr14	103167847	103176210	100038			chr21	13320695	13323485	chr21:14693017-14695806
chr14	103237616	103241079	22761			chr21	13694158	13697242	chr21:15066480-15069563
chr14	103362010	103365654	23857			chr21	14417608	14420570	chr21:15789930-15792891
chr14	104226053	104231707	31174			chr21	14796870	14798514	chr21:16169192-16170835
chr14	104232967	104235437	17459			chr21	15952623	15955485	chr21:17324944-17327805
chr14	104329563	104331521	13859			chr21	17296281	17301560	chr21:18668601-18673879
chr14	104395971	104400957	28396			chr21	17704534	17707322	chr21:19076853-19079640
chr14	104910682	104913696	23972			chr21	18081556	18084824	chr21:19453875-19457142
chr14	105120120	105123679	23906			chr21	18089822	18099358	chr21:19462141-19471676
chr14	105130532	105133246	15784			chr21	18103286	18108201	chr21:19475605-19480519
chr14	105138887	105141602	38239			chr21	18218952	18222573	chr21:19591270-19594890
chr14	105776268	105782112	43242			chr21	18475318	18479152	chr21:19847637-19851470
chr14	105859892	105867737	32809			chr21	18508736	18511892	chr21:19881055-19884210
chr14	105909900	105917129	38084			chr21	18667753	18674186	chr21:20040072-20046504
chr14	105922232	105930188	35732			chr21	18760964	18764294	chr21:20133283-20136612
chr14	105934201	105945192	51982			chr21	18847810	18853025	chr21:20220129-20225343
chr14	106527502	106535907	52137			chr21	18911308	18915813	chr21:20283627-20288131
chr14	106694550	106710107	86077			chr21	18982607	18988660	chr21:20354926-20360978
chr15	19794765	19816325	430658			chr21	19123775	19128395	chr21:20496094-20500713
chr15	19817798	19822761	48542			chr21	19413199	19417011	chr21:20785517-20789328
chr15	19825465	19839947	146394			chr21	19423525	19427635	chr21:20795843-20799952
chr15	19900703	19904115	20076			chr21	19490950	19495656	chr21:20863267-20867972
chr15	20272626	20276645	22405			chr21	19514455	19517529	chr21:20886772-20889845
chr15	20277977	20282134	20094			chr21	19559371	19564466	chr21:20931686-20936780
chr15	20384549	20388218	20516			chr21	19679946	19686511	chr21:21052261-21058825
chr15	23993608	24000584	36715			chr21	19696713	19701015	chr21:21069028-21073329
chr15	24075834	24080612	26569			chr21	19962049	19965985	chr21:21334364-21338299
chr15	24227579	24230974	15962			chr21	19993035	20003011	chr21:21365350-21375325
chr15	24590416	24597010	28589			chr21	20152531	20155610	chr21:21524845-21527923
chr15	24616020	24620671	21765			chr21	20312215	20316095	chr21:21684528-21688407
chr15	24629418	24635375	33319			chr21	20325902	20329707	chr21:21698215-21702019
chr15	25042608	25087724	535932			chr21	20498373	20505390	chr21:21870686-21877702
chr15	25169380	25177976	46294			chr21	20766214	20770457	chr21:22138533-22142775
chr15	25217376	25224307	30536			chr21	20775475	20782070	chr21:22147794-22154388
chr15	25244401	25253083	43600			chr21	20814319	20818483	chr21:22186638-22190801
chr15	25310316	25322591	73281			chr21	20838195	20844989	chr21:22210514-22217307
chr15	25489587	25492691	19409			chr21	20890487	20895458	chr21:22262806-22267776
chr15	25749101	25753748	21168			chr21	21343385	21348996	chr21:22715706-22721316
chr15	26251732	26253536	12999			chr21	21554181	21557620	chr21:22926503-22929941
chr15	26287288	26289690	20128			chr21	21957391	21967335	chr21:23329712-23339654
chr15	26307926	26314516	36390			chr21	22012261	22020099	chr21:23384581-23392418
chr15	26373220	26383224	48179			chr21	22309302	22313835	chr21:23681623-23686155
chr15	26450685	26453663	13393			chr21	22333775	22337905	chr21:23706096-23710225
chr15	26454339	26458313	16832			chr21	22476865	22480390	chr21:23849186-23852710
chr15	26465888	26471304	22427			chr21	22537335	22541731	chr21:23909655-23914050
chr15	26993873	27003392	38581			chr21	22676682	22680166	chr21:24049003-24052486
chr15	27174303	27179669	33629			chr21	22723649	22731168	chr21:24095970-24103488
chr15	27321446	27324665	16730			chr21	22830455	22836217	chr21:24202777-24208538
chr15	27355690	27359035	14077			chr21	22843363	22849450	chr21:24215685-24221771
chr15	27424733	27443367	77913			chr21	23010102	23013241	chr21:24382425-24385563
chr15	27624976	27629954	26700			chr21	23057441	23061491	chr21:24429764-24433813
chr15	27639307	27646920	39765			chr21	23085253	23095457	chr21:24457576-24467779
chr15	27685058	27690521	21935			chr21	23114124	23118424	chr21:24486447-24490746
chr15	27734381	27744806	49820			chr21	23139799	23143667	chr21:24512122-24515989
chr15	27762006	27766153	17136			chr21	23179588	23185794	chr21:24551911-24558116
chr15	27767559	27770189	19212			chr21	23333401	23337504	chr21:24705724-24709826
chr15	27790758	27794998	16151			chr21	23698471	23705859	chr21:25070789-25078176
chr15	27814998	27819741	29707			chr21	23743244	23749075	chr21:25115562-25121392
chr15	27888017	27897110	46087			chr21	23751299	23755991	chr21:25123617-25128308
chr15	27930831	27935752	36125			chr21	23844829	23848574	chr21:25217146-25220890
chr15	29368168	29371110	23704			chr21	24031547	24035520	chr21:25403863-25407835
chr15	31010607	31014725	25583			chr21	24078778	24081509	chr21:25451093-25453823
chr15	31418721	31421721	27675			chr21	24175740	24180467	chr21:25548054-25552780
chr15	31490461	31493310	18831			chr21	24359938	24364855	chr21:25732252-25737168
chr15	31740718	31744004	22300			chr21	24415783	24421912	chr21:25788098-25794226
chr15	31895952	31900001	28567			chr21	24578931	24581961	chr21:25951246-25954275
chr15	31954104	31956274	14196			chr21	25165108	25169824	chr21:26537423-26542138
chr15	32064930	32074335	39313			chr21	26271362	26275796	chr21:27643682-27648115
chr15	32219586	32222040	12956			chr21	27869403	27872814	chr21:29241723-29245133
chr15	33046085	33050740	41353			chr21	30264650	30267357	chr21:31636969-31639675
chr15	33709131	33713062	27596			chr21	30389378	30392969	chr21:31761697-31765287
chr15	34049089	34053134	21536			chr21	30406105	30418321	chr21:31778424-31790639
chr15	34152329	34157630	38759			chr21	30484133	30487559	chr21:31856453-31859878
chr15	34160048	34163356	30883			chr21	30596218	30603778	chr21:31968538-31976097
chr15	34172774	34174988	18907			chr21	30758281	30763356	chr21:32130600-32135674
chr15	35275671	35279072	34656			chr21	30829344	30833215	chr21:32201663-32205534
chr15	35338340	35343184	41148			chr21	30872824	30877001	chr21:32245144-32249320
chr15	35354940	35358819	29299			chr21	30998723	31001180	chr21:32371043-32373499
chr15	35485416	35489096	18109			chr21	31153513	31157828	chr21:32525832-32530146
chr15	35790014	35794018	18128			chr21	31482110	31487098	chr21:32854424-32859411
chr15	36007399	36010156	16897			chr21	32924368	32927192	chr21:34296677-34299500
chr15	36080964	36083865	19056			chr21	33365864	33371031	chr21:34738171-34743337
chr15	36145521	36151935	70638			chr21	34006592	34016696	chr21:35378894-35388997
chr15	36275727	36281228	41116			chr21	34162501	34169492	chr21:35534802-35541792
chr15	36283644	36286447	17982			chr21	34253919	34256109	chr21:35626221-35628410
chr15	36419815	36425695	34609			chr21	34650448	34653156	chr21:36022748-36025455
chr15	36823344	36826492	24796			chr21	34659682	34663482	chr21:36031982-36035781
chr15	36983504	36985444	13626			chr21	36680542	36682027	chr21:38052843-38054327
chr15	37189440	37192166	20967			chr21	37315027	37318796	chr21:38687330-38691098
chr15	37329271	37333269	30169			chr21	38184967	38187784	chr21:39557062-39559878
chr15	37388888	37391642	15921			chr21	38221208	38230578	chr21:39593131-39602500
chr15	37450977	37454205	22330			chr21	39958301	39962002	chr21:41330229-41333929
chr15	37467334	37470369	16706			chr21	40231079	40235254	chr21:41603007-41607181
chr15	37502098	37510279	47594			chr21	40246872	40252523	chr21:41618800-41624450
chr15	38095814	38098261	22060			chr21	40417829	40420956	chr21:41789757-41792883
chr15	38148176	38151710	31772			chr21	40720136	40723266	chr21:42092063-42095192
chr15	38731662	38734662	19900			chr21	40797411	40810995	chr21:42169338-42182921
chr15	38978774	38982919	34922			chr21	40896117	40899800	chr21:42268044-42271726
chr15	39007624	39011645	44982			chr21	40928401	40932961	chr21:42300328-42304887
chr15	39047436	39051710	42518			chr21	40977999	40982750	chr21:42349926-42354676
chr15	39208187	39214138	45676			chr21	41576260	41578073	chr21:42948188-42950000
chr15	39319660	39321537	14372			chr21	42603829	42606866	chr21:44023940-44026976
chr15	39368807	39373980	41177			chr21	43199091	43202751	chr21:44619202-44622861
chr15	39416074	39418137	16751			chr21	44383892	44387616	chr21:45803776-45807499
chr15	39544109	39547123	33250			chr21	44428479	44432645	chr21:45848363-45852528
chr15	39608673	39612532	33452			chr21	44579672	44582805	chr21:45999550-46002684
chr15	41061501	41063171	14332			chr21	44622388	44625803	chr21:46042306-46045720
chr15	42334344	42337360	21748			chr21	44630745	44633641	chr21:46050663-46053558
chr15	42759404	42763080	22014			chr21	44642920	44646479	chr21:46062838-46066396
chr15	42842793	42845422	13955			chr21	44737235	44740454	chr21:46157151-46160369
chr15	43359557	43365458	52591			chr21	44821789	44824121	chr21:46241705-46244036
chr15	44769727	44772275	17964			chr21	44826461	44830580	chr21:46246377-46250495
chr15	44873735	44880452	39630			chr21	45242774	45245323	chr21:46662690-46665238
chr15	45233279	45236047	19092			chr21	45582128	45589268	chr21:47002043-47009182
chr15	45239819	45245709	63069			chr21	45601934	45604829	chr21:47021849-47024743
chr15	45625185	45627894	17749			chr21	46578070	46581297	chr21:47997984-48001210
chr15	46016349	46021203	47482			chr21	46584719	46595503	chr21:48004633-48015416
chr15	46068325	46071785	28321			chr22	15871279	15874291	chr22:16103672-16106683
chr15	46133802	46136092	16581			chr22	15629295	15634356	chr22:16343607-16348667
chr15	46170639	46172905	14423			chr22	15324251	15326341	chr22:16651622-16653711
chr15	46625032	46628084	14536			chr22	16648495	16653738	chr22:17129386-17134628
chr15	46726493	46730102	23185			chr22	16758363	16763764	chr22:17239254-17244654
chr15	46765315	46772634	41445			chr22	16981802	16985053	chr22:17462693-17465943
chr15	46977500	46980971	15257			chr22	19315010	19319966	chr22:19302534-19307489
chr15	46983617	46989079	27244			chr22	19646705	19650947	chr22:19634229-19638470
chr15	47005099	47011260	29160			chr22	22509021	22511505	chr22:22863340-22865828
chr15	47232821	47236373	14908			chr22	22979255	22981587	chr22:23321430-23323761
chr15	48704978	48706941	17140			chr22	22996321	22998333	chr22:23338489-23340500
chr15	48731812	48737344	36064			chr22	24714785	24718048	chr22:25110753-25114015
chr15	49500290	49503619	21286			chr22	24904689	24907313	chr22:25300657-25303280
chr15	49518942	49521744	19226			chr22	28528927	28532463	chr22:28924916-28928451
chr15	49536250	49540461	24622			chr22	31004425	31006404	chr22:31400412-31402390
chr15	49559004	49562166	18859			chr22	32915282	32917453	chr22:33311268-33313438
chr15	49600024	49602551	13632			chr22	33226555	33232190	chr22:33622542-33628176
chr15	49613756	49617224	23019			chr22	33998236	34001656	chr22:34394226-34397645
chr15	49650511	49655084	55346			chr22	34013565	34016407	chr22:34409555-34412396
chr15	49707434	49711799	43270			chr22	34057366	34061865	chr22:34453356-34457854
chr15	49758479	49767277	99121			chr22	34142566	34147470	chr22:34538556-34543459
chr15	49786257	49792314	41187			chr22	34212912	34221133	chr22:34608902-34617122
chr15	49835771	49844133	44799			chr22	34251431	34254878	chr22:34647421-34650867
chr15	49909864	49912101	17747			chr22	34266249	34271608	chr22:34662239-34667597
chr15	49941834	49946139	24739			chr22	34368677	34373017	chr22:34764668-34769007
chr15	50041762	50045155	17906			chr22	34386534	34392721	chr22:34782525-34788711
chr15	50960412	50964859	37266			chr22	34476187	34483183	chr22:34872180-34879175
chr15	50968736	50972210	17053			chr22	34506312	34513391	chr22:34902305-34909383
chr15	51484009	51487201	22933			chr22	34725554	34728231	chr22:35121546-35124222
chr15	51819723	51822106	27819			chr22	34732144	34739138	chr22:35128136-35135129
chr15	52085138	52088216	22574			chr22	34888224	34892474	chr22:35284215-35288464
chr15	52539320	52542028	15524			chr22	34986005	34991646	chr22:35381995-35387635
chr15	52898503	52902137	21131			chr22	36985157	36987473	chr22:37381199-37383514
chr15	52992249	52994300	14171			chr22	39670732	39674048	chr22:40066738-40070053
chr15	53367851	53371058	18680			chr22	42008906	42011802	chr22:42404911-42407806
chr15	53651002	53655229	15447			chr22	42100627	42106271	chr22:42496632-42502275
chr15	53823350	53826328	14993			chr22	43638964	43642308	chr22:44034845-44038188
chr15	53936717	53942897	31013			chr22	44373612	44376024	chr22:44769493-44771904
chr15	53991443	53995494	21571			chr22	44474377	44477120	chr22:44870258-44873000
chr15	54196010	54203732	36929			chr22	44610020	44615297	chr22:45005901-45011177
chr15	54357189	54364192	40382			chr22	44899221	44903135	chr22:45295102-45299015
chr15	54448844	54455174	35269			chr22	47433593	47438759	chr22:47829344-47834509
chr15	54536430	54538776	12889			chr22	47580258	47586710	chr22:47976008-47982459
chr15	54669866	54673925	30932			chr22	47619260	47633014	chr22:48015010-48028763
chr15	54735740	54741292	32890			chr22	47637466	47638588	chr22:48033216-48034337
chr15	54756459	54766213	38326			chr22	47867308	47871290	chr22:48263058-48267039
chr15	54888008	54894678	33156			chr22	47891473	47895754	chr22:48287223-48291503
chr15	55554424	55557718	35934			chr22	47918415	47927664	chr22:48314165-48323413
chr15	56125707	56128677	23114			chr22	47955435	47958620	chr22:48351185-48354369
chr15	56230936	56233538	19328			chr22	48176774	48179935	chr22:48572587-48575747
chr15	56542976	56546512	27447			chr22	48327540	48331825	chr22:48723353-48727637
chr15	56583799	56588245	43881			chr22	48384437	48387314	chr22:48780250-48783126
chr15	56600074	56605755	48453			chr22	48569635	48572406	chr22:48965448-48968218
chr15	56806761	56811537	40229			chr22	48668984	48677713	chr22:49064797-49073525
chr15	57581637	57584621	27276			chr22	48742750	48749245	chr22:49138563-49145057
chr15	58022466	58028379	83704			chr22	48775010	48785683	chr22:49170823-49181495
chr15	58269832	58273851	38691			chr22	48804235	48808075	chr22:49200048-49203887
chr15	58370670	58373272	16836			chr22	48918489	48922044	chr22:49314302-49317856
chr15	58487839	58491416	37842			chr22	48938273	48945501	chr22:49334086-49341313
chr15	58581842	58585278	33518			chr22	49097815	49104214	chr22:49493540-49499938
chr15	58763107	58766770	19501			chr22	49208588	49219923	chr22:49604515-49615849
chr15	59427280	59430843	25423			chr22	49291833	49300551	chr22:49687760-49696476
chr15	59959121	59961316	15763			chr22	49324923	49335177	chr22:49720849-49731102
chr15	60049087	60051594	21000			chr22	49347354	49350748	chr22:49743280-49746673
chr15	60060816	60063092	17165			chr22	49417049	49422937	chr22:49810699-49816586
chr15	60733729	60736652	15671			chr22	49433875	49437419	chr22:49827525-49831068
chr15	61263741	61266877	18435			chr22	49602508	49608197	chr22:49996157-50001845
chr15	61892171	61894811	16131			chr22	49744447	49749236	chr22:50138096-50142884
chr15	62215373	62218806	22582			chr22	49985381	49987207	chr22:50423811-50425636
chr15	62259520	62265214	81430			chr22	50646276	50651611	chr22:51084705-51090039
chr15	62266157	62272221	74272			chr3	222812	225014	chr3:264496-266697
chr15	62397355	62400802	22421			chr3	783147	787472	chr3:824831-829155
chr15	63794542	63797852	20443			chr3	1043302	1046338	chr3:1084987-1088022
chr15	64578748	64582681	24167			chr3	1533154	1536657	chr3:1574839-1578341
chr15	64900204	64902806	21449			chr3	1588275	1592639	chr3:1629960-1634323
chr15	65351578	65354274	25368			chr3	1737282	1745548	chr3:1778967-1787232
chr15	66753898	66756249	15851			chr3	1772584	1776926	chr3:1814269-1818610
chr15	66921298	66924928	26144			chr3	1864202	1867789	chr3:1905887-1909473
chr15	67346470	67348928	18057			chr3	1889142	1893514	chr3:1930827-1935198
chr15	67351479	67353387	13732			chr3	3373581	3377568	chr3:3415266-3419252
chr15	67653646	67656566	17057			chr3	3831102	3834528	chr3:3872787-3876212
chr15	67682816	67686288	28979			chr3	3885417	3893947	chr3:3927102-3935631
chr15	67908321	67911620	24059			chr3	3928674	3930551	chr3:3970359-3972235
chr15	68006608	68009002	17376			chr3	4072131	4075662	chr3:4113816-4117346
chr15	68095875	68097751	16325			chr3	4125988	4131822	chr3:4167673-4173506
chr15	68530213	68533758	24389			chr3	4860827	4863284	chr3:4902512-4904968
chr15	68856333	68859072	38858			chr3	5542851	5547188	chr3:5584539-5588875
chr15	68967234	68970947	30489			chr3	5601432	5603656	chr3:5643120-5645343
chr15	69007045	69009867	22682			chr3	5688812	5692879	chr3:5730500-5734566
chr15	69550232	69553760	27314			chr3	6007160	6016549	chr3:6048848-6058236
chr15	69687340	69690228	32132			chr3	6043883	6053498	chr3:6085571-6095185
chr15	69706852	69710127	26105			chr3	6303666	6309559	chr3:6345354-6351246
chr15	69873472	69875581	15272			chr3	6359650	6364333	chr3:6401338-6406020
chr15	69922486	69927056	37372			chr3	6420675	6426661	chr3:6462363-6468348
chr15	70303729	70306307	17387			chr3	7022215	7027412	chr3:7063903-7069099
chr15	70332905	70336012	20200			chr3	7030917	7034803	chr3:7072605-7076490
chr15	70509452	70512660	20613			chr3	7432639	7434868	chr3:7474327-7476555
chr15	70620687	70624530	34594			chr3	7550697	7553677	chr3:7592385-7595364
chr15	71018934	71021552	23863			chr3	7651688	7656521	chr3:7693376-7698208
chr15	71024713	71028019	17509			chr3	7820023	7825563	chr3:7861711-7867250
chr15	71169990	71174332	41737			chr3	8015447	8021100	chr3:8057135-8062787
chr15	71584418	71587181	26283			chr3	8696500	8701067	chr3:8738187-8742753
chr15	71817529	71824718	65065			chr3	8704037	8707511	chr3:8745724-8749197
chr15	72435906	72439285	28139			chr3	10386259	10389758	chr3:10427944-10431442
chr15	72881304	72883589	15454			chr3	10732186	10734208	chr3:10773872-10775893
chr15	73153269	73156774	16791			chr3	10889160	10893317	chr3:10930846-10935002
chr15	75074855	75077739	24958			chr3	10905251	10908598	chr3:10946937-10950283
chr15	75085131	75087439	13267			chr3	13154571	13158063	chr3:13196072-13199563
chr15	75139906	75145536	63322			chr3	13177273	13181606	chr3:13218774-13223106
chr15	76025039	76027586	22525			chr3	13285385	13288190	chr3:13326886-13329690
chr15	76262035	76269116	56781			chr3	13812466	13817411	chr3:13853964-13858908
chr15	76635003	76637517	16659			chr3	13900300	13907310	chr3:13941798-13948807
chr15	76715805	76718338	14895			chr3	13971131	13974917	chr3:14012632-14016417
chr15	76851195	76853409	13145			chr3	18704132	18707403	chr3:18745625-18748895
chr15	77397316	77400884	26140			chr3	19405602	19413039	chr3:19447095-19454531
chr15	79690314	79693347	23249			chr3	19618215	19621064	chr3:19659708-19662556
chr15	79781039	79783907	14218			chr3	19653105	19658350	chr3:19694598-19699842
chr15	79873804	79876298	17770			chr3	19688943	19693274	chr3:19730436-19734766
chr15	79877004	79879588	32541			chr3	19723058	19730315	chr3:19764551-19771807
chr15	79912889	79922100	106795			chr3	19801260	19804731	chr3:19842753-19846223
chr15	80365435	80370041	56076			chr3	20291587	20294868	chr3:20333080-20336360
chr15	80474114	80478544	30957			chr3	20449425	20452610	chr3:20490918-20494102
chr15	80620738	80624809	32057			chr3	20482699	20485606	chr3:20524192-20527098
chr15	80650541	80653972	26560			chr3	20608662	20615634	chr3:20650155-20657126
chr15	81240248	81245482	41456			chr3	25127841	25130786	chr3:25169333-25172277
chr15	81599633	81603814	30385			chr3	25488009	25498009	chr3:25529501-25539500
chr15	81916339	81920741	25305			chr3	25991028	25994745	chr3:26032520-26036236
chr15	83481935	83485001	13224			chr3	26086095	26089924	chr3:26127587-26131415
chr15	83526228	83529709	16989			chr3	26095862	26098978	chr3:26137354-26140469
chr15	83963248	83966698	14886			chr3	26282559	26286236	chr3:26324051-26327727
chr15	84619450	84622392	32504			chr3	26345435	26352696	chr3:26386927-26394187
chr15	85169808	85173681	36236			chr3	26516526	26524231	chr3:26558018-26565722
chr15	85449104	85452132	17405			chr3	26819758	26830542	chr3:26861250-26872033
chr15	86147039	86152136	28334			chr3	28098885	28101343	chr3:28140377-28142834
chr15	86215357	86221233	31203			chr3	28401031	28404912	chr3:28442523-28446403
chr15	86328203	86332458	28511			chr3	28428499	28431517	chr3:28469991-28473008
chr15	86415939	86424666	35068			chr3	31648008	31657809	chr3:31689501-31699301
chr15	86425642	86432863	28736			chr3	31987236	31993127	chr3:32028729-32034619
chr15	87102878	87108075	40875			chr3	33457231	33462421	chr3:33498724-33503913
chr15	87280869	87283639	14148			chr3	34441488	34448218	chr3:34482981-34489710
chr15	88351583	88355128	20989			chr3	34457003	34459866	chr3:34498496-34501358
chr15	88774755	88777707	20980			chr3	34517648	34521718	chr3:34559141-34563210
chr15	88962606	88966249	35801			chr3	34698708	34703853	chr3:34740201-34745345
chr15	88969453	88972288	20493			chr3	35024629	35029824	chr3:35066122-35071316
chr15	89065247	89068518	40981			chr3	35088230	35091981	chr3:35129723-35133473
chr15	90010662	90014354	22088			chr3	35094989	35101528	chr3:35136482-35143020
chr15	90113328	90115875	28744			chr3	35179342	35183480	chr3:35220835-35224972
chr15	90377496	90381134	18479			chr3	35326378	35329332	chr3:35367871-35370824
chr15	91164191	91167183	18572			chr3	35390727	35394252	chr3:35432220-35435744
chr15	92211555	92215093	14386			chr3	35885751	35887911	chr3:35927244-35929403
chr15	92947556	92951363	33823			chr3	36585610	36588411	chr3:36627103-36629903
chr15	93155601	93161537	26413			chr3	37567558	37569870	chr3:37609050-37611361
chr15	93270267	93275858	33455			chr3	38430436	38440894	chr3:38471928-38482385
chr15	93455215	93461212	27418			chr3	40808661	40812518	chr3:40850153-40854009
chr15	93534652	93539263	20817			chr3	41469598	41474891	chr3:41511090-41516382
chr15	93596448	93600888	21160			chr3	42313309	42317992	chr3:42354802-42359484
chr15	93645001	93648414	12654			chr3	42912739	42918140	chr3:42954232-42959632
chr15	93682533	93688464	35063			chr3	42973118	42976895	chr3:43014611-43018387
chr15	93695229	93698106	15246			chr3	43836799	43839849	chr3:43878292-43881341
chr15	93736454	93742079	25703			chr3	44246339	44249228	chr3:44287832-44290720
chr15	94957725	94963472	29358			chr3	44497079	44502874	chr3:44538572-44544366
chr15	95046648	95050660	32344			chr3	44569103	44573094	chr3:44610596-44614586
chr15	95179582	95181755	18386			chr3	44593283	44596560	chr3:44634776-44638052
chr15	95221879	95224761	17120			chr3	44714703	44727017	chr3:44756196-44768509
chr15	95233794	95237072	16416			chr3	44730991	44738451	chr3:44772484-44779943
chr15	95484129	95486079	12645			chr3	45276673	45278875	chr3:45318166-45320367
chr15	95691263	95695989	44608			chr3	45300764	45303530	chr3:45342257-45345022
chr15	95697608	95704486	79892			chr3	46430754	46434333	chr3:46472246-46475824
chr15	95780784	95787569	84861			chr3	46766712	46768915	chr3:46808203-46810405
chr15	95955198	95957499	14835			chr3	46837796	46843010	chr3:46879287-46884500
chr15	96840480	96843366	12827			chr3	47357136	47360970	chr3:47398627-47402460
chr15	96914511	96919995	40266			chr3	48361391	48365712	chr3:48402882-48407202
chr15	96938556	96941716	14573			chr3	49225253	49235225	chr3:49262687-49272658
chr15	97018648	97022276	12762			chr3	50799031	50803995	chr3:50836463-50841426
chr15	97026005	97031917	29164			chr3	50990393	50992640	chr3:51027825-51030071
chr15	97118440	97120588	13786			chr3	51010926	51015762	chr3:51048358-51053193
chr15	97543292	97547316	23701			chr3	51082833	51086902	chr3:51120265-51124333
chr15	97607085	97611053	18745			chr3	51130294	51133377	chr3:51167726-51170808
chr15	97661974	97664969	14654			chr3	51171568	51175725	chr3:51209000-51213156
chr15	97922168	97925616	23210			chr3	54400185	54403067	chr3:54434213-54437094
chr15	98055823	98059170	33031			chr3	54456266	54459559	chr3:54490294-54493586
chr15	98086636	98088908	17814			chr3	54494811	54500503	chr3:54528839-54534530
chr15	98474449	98478363	21416			chr3	57476937	57479417	chr3:57462665-57465144
chr15	98827906	98834625	59903			chr3	58453520	58457773	chr3:58439248-58443500
chr15	99311832	99314109	18170			chr3	58689747	58693884	chr3:58675475-58679611
chr15	99462321	99466060	21713			chr3	60955651	60958006	chr3:60941324-60943678
chr15	99940244	99942511	17484			chr3	60971973	60974860	chr3:60957646-60960532
chr15	100025195	100034475	41855			chr3	66897097	66900880	chr3:66947522-66951304
chr15	100116616	100123228	44043			chr3	67761911	67764396	chr3:67812336-67814820
chr15	100144152	100149539	36379			chr3	68168819	68176549	chr3:68217970-68225699
chr15	100171296	100175926	32158			chr3	68605492	68611495	chr3:68654644-68660646
chr15	100203574	100210723	36562			chr3	68708075	68713306	chr3:68757227-68762457
chr15	100271735	100274379	21141			chr3	71741487	71746489	chr3:71790639-71795640
chr15	100380599	100382895	14257			chr3	72074805	72076992	chr3:72123957-72126143
chr15	100422923	100425588	20068			chr3	72224071	72226528	chr3:72273223-72275679
chr15	100454967	100462112	58273			chr3	72713494	72717216	chr3:72762646-72766367
chr15	100477440	100481440	36595			chr3	74182732	74185448	chr3:74231884-74234599
chr15	100587139	100592672	37053			chr3	75549663	75552359	chr3:75598815-75601510
chr15	101163794	101167635	25795			chr3	75788845	75795779	chr3:75837997-75844930
chr15	101514907	101519838	38790			chr3	75863417	75867146	chr3:75912569-75916297
chr16	835328	838676	41191			chr3	75932947	75943591	chr3:75982099-75992742
chr16	883303	886300	28890			chr3	75945314	75949709	chr3:75994466-75998860
chr16	905325	907601	14710			chr3	75959341	75965799	chr3:76008493-76014950
chr16	940053	943205	19666			chr3	77681429	77683866	chr3:77730581-77733017
chr16	994527	996916	31828			chr3	77758430	77761798	chr3:77807582-77810949
chr16	1083410	1086161	27826			chr3	79050295	79054284	chr3:79099446-79103434
chr16	1796122	1801052	50828			chr3	79614944	79620321	chr3:79664095-79669471
chr16	2802822	2805958	31147			chr3	79814029	79818091	chr3:79863180-79867241
chr16	2852999	2855384	20064			chr3	80308612	80316105	chr3:80357763-80365255
chr16	3220233	3228894	100653			chr3	80666193	80669883	chr3:80715345-80719034
chr16	3312656	3322882	131243			chr3	80702802	80705638	chr3:80751954-80754789
chr16	3377071	3388685	102902			chr3	81067185	81072951	chr3:81116337-81122102
chr16	3405304	3414181	93786			chr3	82375303	82379690	chr3:82424455-82428841
chr16	3417978	3420428	16680			chr3	82594534	82596596	chr3:82643686-82645747
chr16	3569433	3572226	23943			chr3	82668379	82672244	chr3:82717531-82721395
chr16	3832012	3834081	13826			chr3	82842254	82844996	chr3:82891406-82894147
chr16	3916091	3922001	59820			chr3	82943302	82946872	chr3:82992454-82996023
chr16	4059523	4063349	30565			chr3	83060345	83062590	chr3:83109497-83111741
chr16	4587032	4589451	18818			chr3	83175107	83179838	chr3:83224259-83228989
chr16	4925892	4928199	22370			chr3	83265278	83270141	chr3:83314430-83319292
chr16	5176291	5180746	23127			chr3	83288569	83294416	chr3:83337721-83343567
chr16	5280752	5285602	31711			chr3	83588008	83590991	chr3:83637160-83640142
chr16	5301639	5308289	27191			chr3	83647037	83649347	chr3:83696189-83698498
chr16	5700248	5703861	21993			chr3	83723267	83728155	chr3:83772419-83777306
chr16	7991860	7995330	14809			chr3	83832072	83835537	chr3:83881224-83884688
chr16	8065028	8069616	22153			chr3	83926905	83934289	chr3:83976057-83983440
chr16	8200327	8203405	13682			chr3	84032498	84035589	chr3:84081650-84084740
chr16	8688278	8691363	24924			chr3	84068193	84074091	chr3:84117345-84123242
chr16	9013707	9015361	18630			chr3	84197106	84200307	chr3:84246258-84249458
chr16	10338277	10345010	35490			chr3	84218719	84224188	chr3:84267871-84273339
chr16	10406714	10411383	47336			chr3	84466090	84470929	chr3:84515242-84520080
chr16	10416627	10419483	21417			chr3	84475152	84480178	chr3:84524304-84529329
chr16	10439884	10443565	32845			chr3	84538043	84541429	chr3:84587195-84590580
chr16	10445643	10449273	22813			chr3	84847809	84851479	chr3:84896961-84900630
chr16	10494184	10496907	21018			chr3	84931845	84935539	chr3:84980997-84984690
chr16	11025007	11029659	30547			chr3	86130113	86132958	chr3:86179264-86182108
chr16	11214911	11219707	55289			chr3	87606284	87609505	chr3:87655435-87658655
chr16	11439837	11442207	21658			chr3	87614222	87617961	chr3:87663373-87667111
chr16	12667036	12670345	25967			chr3	89655131	89658773	chr3:89704282-89707923
chr16	12782955	12785415	21309			chr3	94859174	94865479	chr3:94578019-94584323
chr16	13513725	13516863	13383			chr3	95215219	95218775	chr3:94934064-94937619
chr16	13605065	13607848	13167			chr3	95606122	95610078	chr3:95324967-95328922
chr16	13653069	13657196	26890			chr3	96567848	96576277	chr3:96286693-96295121
chr16	13691791	13698977	42585			chr3	96926493	96932450	chr3:96645338-96651294
chr16	13725791	13729269	19891			chr3	97060776	97063810	chr3:96779621-96782654
chr16	13739266	13742597	14891			chr3	97502879	97505820	chr3:97221724-97224664
chr16	14268857	14270881	18939			chr3	98109662	98113892	chr3:97828507-97832736
chr16	15584553	15587964	27447			chr3	98402896	98407265	chr3:98121741-98126109
chr16	15814687	15817759	28229			chr3	98429053	98431433	chr3:98147898-98150277
chr16	15980668	15982800	25843			chr3	100468656	100472413	chr3:100187501-100191257
chr16	16156857	16160329	31549			chr3	101107228	101112491	chr3:100826073-100831335
chr16	17597499	17599899	16330			chr3	102847271	102850075	chr3:102566116-102568919
chr16	17815423	17817363	12724			chr3	102924910	102928618	chr3:102643755-102647462
chr16	22711056	22713454	15604			chr3	102991124	102994320	chr3:102709969-102713164
chr16	22982317	22985241	23023			chr3	103269141	103272800	chr3:102987986-102991644
chr16	23136495	23139087	15568			chr3	103279673	103285215	chr3:102998518-103004059
chr16	24089635	24093533	20716			chr3	103631155	103634171	chr3:103350000-103353015
chr16	24377132	24383603	47831			chr3	103809634	103817531	chr3:103528479-103536375
chr16	25310114	25313793	34570			chr3	104166534	104170876	chr3:103885379-103889720
chr16	26005681	26011222	30951			chr3	104273748	104277728	chr3:103992593-103996572
chr16	26177260	26180555	13131			chr3	104278804	104287910	chr3:103997649-104006754
chr16	27420700	27423764	25893			chr3	105127886	105132156	chr3:104846731-104851000
chr16	27861894	27864914	18609			chr3	107156351	107161559	chr3:106875199-106880406
chr16	27873343	27876716	22988			chr3	108278350	108280944	chr3:107997198-107999791
chr16	28565938	28568343	18300			chr3	109468089	109470846	chr3:109186937-109189693
chr16	29245425	29248003	22158			chr3	109582705	109585517	chr3:109301553-109304364
chr16	30096465	30099866	23584			chr3	109849602	109852020	chr3:109568450-109570867
chr16	30147865	30151015	34392			chr3	110041035	110044620	chr3:109759883-109763467
chr16	31576642	31581987	30186			chr3	110964153	110971653	chr3:110683001-110690500
chr16	31597084	31606699	120641			chr3	113922255	113926057	chr3:113641103-113644904
chr16	31740110	31759926	259206			chr3	114258317	114261217	chr3:113977165-113980064
chr16	31760442	31783353	219222			chr3	118027741	118031884	chr3:117746589-117750731
chr16	31846417	31850410	33671			chr3	118091820	118094923	chr3:117810668-117813770
chr16	31903043	31920922	190333			chr3	118192193	118198398	chr3:117911041-117917245
chr16	31924498	31932964	58379			chr3	118200965	118203811	chr3:117919813-117922658
chr16	32473884	32477868	21353			chr3	118220768	118223920	chr3:117939616-117942767
chr16	32480992	32562991	1152419			chr3	118316925	118320874	chr3:118035773-118039721
chr16	32563619	32595677	294501			chr3	118350866	118362367	chr3:118069714-118081214
chr16	32805130	32809105	31439			chr3	118368132	118370866	chr3:118086980-118089713
chr16	32831417	32843811	82788			chr3	118451012	118454094	chr3:118169860-118172941
chr16	33575229	33582774	29102			chr3	118591891	118594906	chr3:118310739-118313753
chr16	33586157	33591320	23609			chr3	118718517	118721662	chr3:118437365-118440509
chr16	33609731	33619404	43424			chr3	118840565	118844866	chr3:118559413-118563713
chr16	33727962	33742849	113627			chr3	120256151	120259464	chr3:119974999-119978311
chr16	33744030	33746796	18425			chr3	120538199	120543875	chr3:120257047-120262722
chr16	33764924	33769445	21486			chr3	120925058	120927912	chr3:120643906-120646759
chr16	34060908	34108926	1138064			chr3	121131557	121135068	chr3:120850405-120853915
chr16	34109802	34118701	200797			chr3	122152434	122158226	chr3:121871282-121877073
chr16	34119141	34124853	109135			chr3	122580653	122584500	chr3:122299501-122303347
chr16	34129845	34177550	2208652			chr3	125805755	125814144	chr3:125524599-125532987
chr16	34178376	34186131	334388			chr3	126087657	126089596	chr3:125806501-125808439
chr16	34188765	34214278	399492			chr3	126093983	126097855	chr3:125812827-125816698
chr16	34218054	34220637	154808			chr3	126191134	126197157	chr3:125909978-125916000
chr16	34945217	34962746	409846			chr3	126233157	126234206	chr3:125952001-125953049
chr16	35067046	35072711	31784			chr3	126301636	126304639	chr3:126020480-126023482
chr16	35443815	35451431	77736			chr3	126329644	126331571	chr3:126048488-126050414
chr16	35613995	35618040	25355			chr3	127246065	127252097	chr3:126964909-126970940
chr16	35764663	35768516	22071			chr3	128853157	128861299	chr3:128572001-128580142
chr16	35779582	35785579	33093			chr3	128920049	128925564	chr3:128638893-128644407
chr16	35959107	35963652	31030			chr3	129900871	129907238	chr3:129619715-129626081
chr16	35964660	36007176	667259			chr3	129914326	129919372	chr3:129633170-129638215
chr16	36011905	36017161	32223			chr3	129927944	129931994	chr3:129646788-129650837
chr16	36019774	36028244	139053			chr3	130606677	130609216	chr3:130325522-130328060
chr16	36029092	36047280	289370			chr3	130876834	130880202	chr3:130595679-130599046
chr16	36048989	36051425	26424			chr3	133789932	133795032	chr3:133508777-133513876
chr22	16266733	16266787	6455839			chr3	135956382	135961613	chr3:135675225-135680455
chr16	34586820	34586867	6455839			chr3	137337026	137342321	chr3:137055869-137061163
chr16	46400723	46400808	6455839			chr3	137421759	137425189	chr3:137140602-137144031
chr16	34593542	34593611	6455839			chr3	137427806	137431755	chr3:137146649-137150597
chr16	46401434	46401482	6455839			chr3	137443844	137447214	chr3:137162687-137166056
chr16	46400111	46400182	6455839			chr3	138539187	138550002	chr3:138258030-138268844
chr16	34588022	34588071	6455839			chr3	138645620	138648175	chr3:138364463-138367017
chr16	46391001	46391069	6455839			chr3	139403158	139407529	chr3:139122001-139126371
chr16	46398893	46398925	6455839			chr3	139877736	139880668	chr3:139596579-139599510
chr16	46390617	46390723	6455839			chr3	140797291	140803078	chr3:140516134-140521920
chr16	34582912	34582982	6455839			chr3	142286214	142290526	chr3:142005057-142009368
chr16	46463075	46468006	79428			chr3	142478878	142483035	chr3:142197721-142201877
chr16	47337367	47338954	13192			chr3	144903602	144906014	chr3:144622445-144624856
chr16	47345979	47350350	20198			chr3	144934370	144937736	chr3:144653213-144656578
chr16	47488379	47491911	23701			chr3	145061650	145064438	chr3:144780493-144783280
chr16	47538875	47547344	48794			chr3	145247449	145251290	chr3:144965237-144969077
chr16	47550307	47552516	17658			chr3	145274273	145277213	chr3:144992061-144995000
chr16	47794299	47797160	26546			chr3	145351913	145359085	chr3:145069701-145076872
chr16	48528011	48531010	19624			chr3	145388213	145391296	chr3:145106001-145109083
chr16	48578927	48582843	20443			chr3	145477855	145481973	chr3:145195643-145199760
chr16	48589232	48594017	38986			chr3	145627638	145633287	chr3:145345426-145351074
chr16	48646656	48649197	17982			chr3	147539721	147542282	chr3:147257509-147260069
chr16	48658576	48663196	22830			chr3	147635303	147637741	chr3:147353091-147355528
chr16	49077023	49079838	16082			chr3	147862713	147867184	chr3:147580501-147584971
chr16	50415827	50420681	34904			chr3	147878549	147883763	chr3:147596337-147601550
chr16	50703114	50706015	26529			chr3	148560055	148564110	chr3:148277843-148281897
chr16	52115736	52121352	25228			chr3	150674529	150677007	chr3:150392317-150394794
chr16	52246221	52248827	14724			chr3	153417420	153419522	chr3:153135210-153137311
chr16	52658916	52662092	16516			chr3	153422099	153426061	chr3:153139889-153143850
chr16	52689556	52694189	24299			chr3	153558187	153560822	chr3:153275977-153278611
chr16	52850538	52854352	21187			chr3	153562994	153565389	chr3:153280784-153283178
chr16	53421932	53426174	35735			chr3	157187071	157190250	chr3:156904861-156908039
chr16	53570318	53572885	16121			chr3	158030506	158036271	chr3:157748296-157754060
chr16	54029807	54032711	16071			chr3	158615692	158622554	chr3:158333482-158340343
chr16	54497114	54499140	14865			chr3	159020570	159025142	chr3:158738360-158742931
chr16	55520630	55523112	18200			chr3	159598341	159601254	chr3:159316131-159319043
chr16	57215003	57218791	32886			chr3	161118054	161121433	chr3:160835843-160839221
chr16	57594784	57598676	32226			chr3	161996661	162002164	chr3:161714450-161719952
chr16	58272322	58274694	22255			chr3	162058493	162060994	chr3:161776282-161778782
chr16	58300215	58302785	17816			chr3	162645785	162648807	chr3:162363574-162366595
chr16	58358507	58361033	19800			chr3	162654826	162656547	chr3:162372615-162374335
chr16	59284118	59286719	14578			chr3	162992760	162996376	chr3:162710549-162714164
chr16	59512822	59514816	13324			chr3	163123918	163127209	chr3:162841707-162844997
chr16	59644665	59646299	12997			chr3	163334702	163337425	chr3:163052491-163055213
chr16	59927850	59930639	13799			chr3	163688615	163692070	chr3:163406404-163409858
chr16	60135658	60139348	29472			chr3	163695494	163703399	chr3:163413283-163421187
chr16	60516132	60520283	28486			chr3	163877563	163880456	chr3:163595352-163598244
chr16	60621789	60625782	19371			chr3	164139360	164153409	chr3:163857149-163871197
chr16	60718493	60721924	20120			chr3	164253267	164257778	chr3:163971056-163975566
chr16	60893737	60900157	38255			chr3	164277053	164281217	chr3:163994842-163999005
chr16	61071880	61075782	18748			chr3	164308101	164313186	chr3:164025890-164030974
chr16	61591206	61596237	25133			chr3	164465761	164469547	chr3:164183550-164187335
chr16	62438936	62445787	40197			chr3	164722317	164726915	chr3:164440106-164444703
chr16	62466803	62470931	18832			chr3	164786401	164789017	chr3:164504190-164506805
chr16	62643792	62649993	35184			chr3	164887146	164892271	chr3:164604935-164610059
chr16	62676703	62681029	33826			chr3	165022962	165026702	chr3:164740751-164744490
chr16	62688273	62692794	23820			chr3	165479672	165483545	chr3:165197461-165201333
chr16	63784151	63791668	51340			chr3	165505204	165508068	chr3:165222993-165225856
chr16	64177006	64179007	24577			chr3	165673598	165677611	chr3:165391387-165395399
chr16	64432324	64434516	18194			chr3	165774663	165780122	chr3:165492452-165497910
chr16	64926041	64928648	14708			chr3	166045135	166049142	chr3:165762924-165766930
chr16	65386608	65389919	19060			chr3	166530713	166533270	chr3:166248502-166251058
chr16	65551471	65554083	13502			chr3	166655151	166658665	chr3:166372940-166376453
chr16	65557674	65560429	16443			chr3	166762966	166767826	chr3:166480755-166485614
chr16	65775369	65778268	23831			chr3	166912065	166920099	chr3:166629854-166637887
chr16	66071026	66073693	21214			chr3	166943317	166946994	chr3:166661106-166664782
chr16	66179346	66180885	14197			chr3	166963308	166978190	chr3:166681097-166695978
chr16	66710999	66713366	18084			chr3	167154106	167158972	chr3:166871895-166876760
chr16	68554403	68580708	316295			chr3	167175105	167178603	chr3:166892894-166896391
chr16	68612721	68615357	15352			chr3	169672050	169675956	chr3:169389839-169393744
chr16	69001445	69004991	34831			chr3	169899061	169903165	chr3:169616850-169620953
chr16	70849026	70852157	19972			chr3	170917711	170920679	chr3:170635501-170638468
chr16	70885111	70888873	18087			chr3	172431646	172434281	chr3:172149437-172152071
chr16	70913309	70915597	13470			chr3	176227712	176230063	chr3:175945501-175947851
chr16	71003400	71006159	21178			chr3	176511879	176514878	chr3:176229668-176232666
chr16	71099760	71102340	17361			chr3	176889134	176891347	chr3:176606923-176609135
chr16	71138972	71141197	21951			chr3	177856749	177864023	chr3:177574538-177581811
chr16	71157323	71161737	34650			chr3	177866742	177871712	chr3:177584531-177589500
chr16	71225403	71228039	15491			chr3	178693925	178698763	chr3:178411714-178416551
chr16	71444294	71451377	77199			chr3	178915418	178918115	chr3:178633207-178635903
chr16	72319053	72321667	16511			chr3	178927601	178930503	chr3:178645390-178648291
chr16	72365386	72368427	14761			chr3	179492302	179497631	chr3:179210091-179215419
chr16	72387550	72389652	14584			chr3	180006355	180010205	chr3:179724144-179727993
chr16	72393457	72395377	15456			chr3	180226791	180235972	chr3:179944580-179953760
chr16	72420880	72424820	32719			chr3	180775781	180780587	chr3:180493570-180498375
chr16	72432318	72435668	31321			chr3	180888150	180890691	chr3:180605939-180608479
chr16	72671148	72674715	22661			chr3	181163551	181167533	chr3:180881340-180885321
chr16	72709171	72713344	53097			chr3	181393256	181398061	chr3:181111045-181115849
chr16	73447162	73451509	48737			chr3	181471232	181480439	chr3:181189021-181198227
chr16	75036303	75039271	20644			chr3	181508535	181511701	chr3:181226324-181229489
chr16	75120037	75123410	38678			chr3	182071092	182074840	chr3:181788881-181792628
chr16	75125643	75129835	26294			chr3	182100026	182103055	chr3:181817815-181820843
chr16	75151041	75154433	29284			chr3	182110608	182115913	chr3:181828397-181833701
chr16	75163890	75180062	209180			chr3	182315154	182318710	chr3:182032943-182036498
chr16	75740421	75744869	37656			chr3	182333668	182337965	chr3:182051457-182055753
chr16	75983619	75986260	14185			chr3	183241196	183244580	chr3:182958985-182962368
chr16	75987029	75991683	19101			chr3	183418227	183422375	chr3:183136016-183140163
chr16	76033155	76038453	46630			chr3	183442410	183444712	chr3:183160199-183162500
chr16	76100920	76104276	19908			chr3	183597407	183599289	chr3:183315196-183317077
chr16	76630222	76632589	14654			chr3	184084006	184086226	chr3:183801795-183804014
chr16	76740232	76745456	33779			chr3	184090427	184095140	chr3:183808216-183812928
chr16	76758641	76762410	16278			chr3	184501241	184503655	chr3:184219030-184221443
chr16	76852961	76856740	14663			chr3	185232370	185239883	chr3:184950159-184957671
chr16	77994948	77997385	17337			chr3	187420906	187424510	chr3:187138695-187142298
chr16	78311197	78317072	29053			chr3	187471822	187477290	chr3:187189611-187195078
chr16	78369504	78375846	30892			chr3	187859876	187862709	chr3:187577665-187580497
chr16	78409188	78414439	25335			chr3	189191224	189193933	chr3:188909014-188911722
chr16	78919524	78923775	22380			chr3	189550208	189553747	chr3:189267998-189271536
chr16	78962732	78967337	21496			chr3	189655875	189656711	chr3:189373665-189374500
chr16	79211048	79217986	48743			chr3	191735535	191738101	chr3:191453325-191455890
chr16	80224974	80227482	27729			chr3	191800594	191813868	chr3:191518384-191531657
chr16	80659156	80662389	19546			chr3	191991110	191996993	chr3:191708900-191714782
chr16	80956079	80959253	19759			chr3	192113874	192117403	chr3:191831664-191835192
chr16	81047674	81051719	39054			chr3	193246138	193249975	chr3:192963928-192967764
chr16	81343962	81349434	57077			chr3	193415405	193417629	chr3:193133195-193135418
chr16	81949610	81952826	26533			chr3	193922397	193925977	chr3:193640187-193643766
chr16	82007552	82010780	28236			chr3	193954054	193955765	chr3:193671844-193673554
chr16	82322032	82325341	17529			chr3	194049866	194052392	chr3:193767656-193770181
chr16	82823455	82825820	13435			chr3	194883771	194885704	chr3:194604501-194606433
chr16	83096751	83099827	18131			chr3	195605114	195610112	chr3:195331986-195336983
chr16	83124593	83127439	20906			chr3	197383975	197392371	chr3:197110847-197119242
chr16	83730794	83736620	29078			chr3	197408875	197412485	chr3:197135747-197139356
chr16	83890133	83892842	17909			chr3	197563199	197567216	chr3:197290071-197294087
chr16	84020204	84022983	18435			chr4	27143	30717	chr4:27144-30717
chr16	84035325	84037001	18697			chr4	35439	72205	chr4:35440-72097
chr16	84334980	84338516	22423			chr4	74017	101672	chr4:73911-101559
chr16	84383820	84386758	22809			chr4	140061	149941	chr4:133843-143725
chr16	84858022	84861562	29112			chr4	152448	178222	chr4:146228-172011
chr16	85711491	85713719	23390			chr4	201624	205317	chr4:195414-199106
chr16	86022405	86026106	44133			chr4	245674	282528	chr4:239464-276317
chr16	86164425	86168385	38295			chr4	358748	395512	chr4:352538-389301
chr16	86646263	86648889	22179			chr4	400990	464317	chr4:394780-458106
chr16	86870251	86872453	13603			chr4	836077	839212	chr4:829866-833000
chr16	86920115	86923926	23520			chr4	1156929	1159024	chr4:1150718-1152812
chr16	86938996	86941639	18420			chr4	1479978	1483603	chr4:1481704-1485328
chr16	87078974	87083872	42678			chr4	2130488	2134241	chr4:2132216-2135968
chr16	87188677	87191548	33340			chr4	3053960	3057189	chr4:3055688-3058916
chr16	87528754	87537730	78770			chr4	3877014	3879705	chr4:3878742-3881432
chr16	87815861	87819540	42260			chr4	4232705	4235112	chr4:4234433-4236839
chr16	88095268	88098661	45305			chr4	4722579	4727684	chr4:4724307-4729411
chr16	88137692	88139595	23660			chr4	4744607	4748416	chr4:4746335-4750143
chr16	88216252	88217607	12727			chr4	4959803	4965131	chr4:4961531-4966858
chr16	88254329	88256825	23667			chr4	5488507	5490928	chr4:5490235-5492655
chr16	88285461	88289363	28831			chr4	5946128	5948317	chr4:5947856-5950044
chr16	88541165	88544491	25121			chr4	6056326	6061515	chr4:6058054-6063242
chr16	88996968	88999566	24145			chr4	6434221	6436450	chr4:6435949-6438177
chr16	89024922	89027962	28332			chr4	7318007	7320970	chr4:7319735-7322697
chr16	89226559	89229464	25632			chr4	7550152	7556765	chr4:7551880-7558492
chr16	89676421	89680281	24731			chr4	7571793	7583689	chr4:7573521-7585416
chr16	90053068	90056277	27414			chr4	8062658	8065898	chr4:8064386-8067625
chr17	427448	429717	16887			chr4	8092306	8094882	chr4:8094034-8096609
chr17	3021613	3025022	30866			chr4	8711416	8715976	chr4:8713143-8717702
chr17	3697393	3699039	13428			chr4	8900002	8903059	chr4:8901729-8904785
chr17	3758767	3761006	18525			chr4	9043832	9048543	chr4:9045559-9050269
chr17	4024232	4030771	44634			chr4	9061773	9066389	chr4:9063500-9068115
chr17	4459364	4461177	13296			chr4	9576708	9580686	chr4:9578333-9582310
chr17	5085535	5098439	159762			chr4	11320623	11326160	chr4:11322248-11327784
chr17	5177584	5189083	103203			chr4	11993551	11997523	chr4:11995176-11999147
chr17	5493045	5495313	25069			chr4	12111023	12117400	chr4:12112648-12119024
chr17	5650378	5654527	22272			chr4	12132362	12135619	chr4:12133987-12137243
chr17	5808229	5811807	43083			chr4	12477744	12481363	chr4:12479369-12482987
chr17	5972864	5974945	16058			chr4	12524651	12529086	chr4:12526276-12530710
chr17	6767240	6769676	17641			chr4	12672918	12675310	chr4:12674543-12676934
chr17	7525990	7530737	47499			chr4	13080812	13082887	chr4:13082437-13084511
chr17	7534820	7539568	29206			chr4	14015197	14017589	chr4:14016822-14019213
chr17	7973960	7976254	30147			chr4	15170909	15174242	chr4:15172534-15175866
chr17	8809791	8813694	15618			chr4	15205617	15208018	chr4:15207242-15209642
chr17	8926265	8930409	30931			chr4	15263938	15266950	chr4:15265563-15268574
chr17	9214448	9217106	14600			chr4	15271071	15274541	chr4:15272696-15276165
chr17	9334131	9335830	18394			chr4	18872376	18875335	chr4:18874000-18876958
chr17	9392441	9394341	13231			chr4	18912377	18914056	chr4:18914001-18915679
chr17	9678774	9681045	17113			chr4	19154173	19157636	chr4:19155797-19159259
chr17	9882076	9885051	18769			chr4	19291117	19294877	chr4:19292741-19296500
chr17	10192170	10195674	36010			chr4	22085504	22087620	chr4:22087128-22089243
chr17	10485074	10491068	34967			chr4	22533821	22535905	chr4:22535445-22537528
chr17	11111121	11115045	15098			chr4	22832163	22834656	chr4:22833787-22836279
chr17	11263717	11265389	13063			chr4	22982411	22985269	chr4:22984035-22986892
chr17	11377375	11386126	31764			chr4	23552807	23555630	chr4:23554431-23557253
chr17	11399078	11404176	27740			chr4	24934378	24935649	chr4:24936001-24937271
chr17	11565722	11569157	12926			chr4	25221401	25226263	chr4:25223024-25227885
chr17	11952621	11955384	19345			chr4	26095913	26100642	chr4:26097536-26102264
chr17	12151514	12155846	66359			chr4	26109370	26117213	chr4:26110993-26118835
chr17	12186701	12189327	14611			chr4	28032411	28035006	chr4:28034034-28036628
chr17	12311618	12313955	13858			chr4	29068500	29074384	chr4:29070123-29076006
chr17	12325157	12330399	41601			chr4	29393171	29396798	chr4:29394794-29398420
chr17	12371243	12373847	16617			chr4	29783217	29790001	chr4:29784840-29791623
chr17	12830715	12833941	23945			chr4	29857188	29864892	chr4:29858811-29866514
chr17	13169383	13174715	49415			chr4	29869276	29874346	chr4:29870899-29875968
chr17	13479819	13482488	21046			chr4	30202801	30205352	chr4:30204424-30206974
chr17	13613478	13615869	12936			chr4	30215162	30218139	chr4:30216785-30219761
chr17	13769168	13771818	20208			chr4	30393035	30395436	chr4:30394658-30397058
chr17	14167971	14170805	15355			chr4	30406175	30409582	chr4:30407798-30411204
chr17	14530463	14533044	16513			chr4	30411367	30418931	chr4:30412990-30420553
chr17	14807030	14810268	22898			chr4	31341373	31344540	chr4:31342996-31346162
chr17	14823428	14827207	27427			chr4	32288878	32292533	chr4:32290501-32294155
chr17	14883710	14890345	42199			chr4	32421052	32425315	chr4:32422675-32426937
chr17	14921592	14924190	13520			chr4	32645126	32647588	chr4:32646749-32649210
chr17	14969878	14972089	15259			chr4	32726513	32732235	chr4:32728136-32733857
chr17	15199016	15202226	27504			chr4	32824370	32828023	chr4:32825993-32829645
chr17	15711951	15718384	83438			chr4	33329835	33334739	chr4:33331458-33336361
chr17	16543837	16555606	172807			chr4	33544375	33546940	chr4:33545998-33548562
chr17	16613229	16629224	222023			chr4	33590706	33597978	chr4:33592329-33599600
chr17	16948123	16950674	21634			chr4	33844165	33847378	chr4:33845788-33849000
chr17	16954993	16957014	15870			chr4	35101742	35106343	chr4:35103365-35107965
chr17	17656852	17660334	23220			chr4	35708820	35716749	chr4:35710443-35718371
chr17	18658061	18660204	19592			chr4	35858070	35863020	chr4:35859693-35864642
chr17	18660981	18667603	85268			chr4	36370556	36377185	chr4:36372179-36378807
chr17	19617332	19621216	45672			chr4	36526386	36529474	chr4:36528009-36531096
chr17	20194680	20197093	13722			chr4	37081603	37084696	chr4:37083226-37086318
chr17	20304166	20308695	30049			chr4	37349954	37354058	chr4:37351577-37355680
chr17	21133637	21135981	18508			chr4	38297303	38300664	chr4:38298925-38302285
chr17	21317746	21324161	33597			chr4	43075023	43081175	chr4:43077041-43083192
chr17	21326590	21331223	55325			chr4	43436299	43442589	chr4:43438317-43444606
chr17	21399777	21405555	28770			chr4	43470437	43475464	chr4:43472455-43477481
chr17	21411447	21417814	42380			chr4	43549187	43554129	chr4:43551205-43556146
chr17	21613584	21616698	14794			chr4	43637349	43641157	chr4:43639367-43643174
chr17	22140008	22158062	122696			chr4	43665293	43670143	chr4:43667311-43672160
chr17	22246843	22250832	17339			chr4	43821803	43824350	chr4:43823821-43826367
chr17	22262446	22265488	14821			chr4	44773282	44777082	chr4:44775300-44779099
chr17	22398872	22408276	52761			chr4	45046092	45049657	chr4:45048110-45051674
chr17	22721677	22726534	95263			chr4	45106149	45110065	chr4:45108167-45112082
chr17	22729614	22741086	204448			chr4	45233430	45236716	chr4:45235448-45238733
chr17	22741601	22763670	5084790			chr4	45289361	45294313	chr4:45291379-45296330
chr17	26935989	26959715	532206			chr4	45387812	45392428	chr4:45389830-45394445
chr17	26963264	26976724	110469			chr4	45394766	45397724	chr4:45396784-45399741
chr17	27692892	27696920	16360			chr4	45419984	45424403	chr4:45422002-45426420
chr17	28260745	28263618	16526			chr4	45738316	45743403	chr4:45740334-45745420
chr17	29033051	29036307	45871			chr4	45885153	45888703	chr4:45887171-45890720
chr17	29952847	29955390	16263			chr4	45966203	45970686	chr4:45968221-45972703
chr17	29989546	29993402	22978			chr4	46631025	46636334	chr4:46633043-46638351
chr17	30039830	30042558	13237			chr4	47989842	47992505	chr4:47991860-47994522
chr17	30062813	30067071	56355			chr4	52691506	52695351	chr4:53557674-53561518
chr17	30360043	30362473	16489			chr4	53248220	53251209	chr4:54114388-54117376
chr17	30675413	30679345	41207			chr4	55574107	55578978	chr4:56440275-56445145
chr17	31622767	31628657	48323			chr4	57965783	57968497	chr4:58831950-58834663
chr17	31635930	31639721	58714			chr4	58006078	58008858	chr4:58872245-58875024
chr17	31645566	31648161	30187			chr4	58383035	58386465	chr4:59249202-59252631
chr17	31661525	31666802	71202			chr4	58439912	58441593	chr4:59306079-59307759
chr17	31809204	31811770	19520			chr4	58533182	58536717	chr4:59399348-59402882
chr17	32165901	32168864	20967			chr4	58582476	58585687	chr4:59448642-59451852
chr17	32649754	32652118	16601			chr4	59108637	59114179	chr4:59974356-59979897
chr17	32986868	32990011	21972			chr4	59391479	59394356	chr4:60257198-60260074
chr17	34213664	34216321	18286			chr4	59477844	59482254	chr4:60343563-60347972
chr17	35296871	35305803	54108			chr4	59993807	59999014	chr4:60859526-60864732
chr17	39044404	39049905	53660			chr4	62093568	62098052	chr4:62959287-62963770
chr17	39822780	39825361	27960			chr4	62343215	62344986	chr4:63208934-63210704
chr17	39836553	39839209	15944			chr4	62421679	62423866	chr4:63287398-63289584
chr17	40524261	40526513	19750			chr4	63041752	63044426	chr4:63907471-63910144
chr17	40571657	40575937	43048			chr4	63329330	63336380	chr4:64195049-64202098
chr17	40741531	40744322	19211			chr4	63339604	63351651	chr4:64205323-64217369
chr17	40758300	40765245	84844			chr4	63417712	63421050	chr4:64283431-64286768
chr17	41090476	41094314	28024			chr4	63573636	63577022	chr4:64439355-64442740
chr17	41110406	41114265	23244			chr4	64021214	64026589	chr4:64886933-64892307
chr17	41196726	41199326	16076			chr4	64144768	64148352	chr4:65010487-65014070
chr17	41319161	41321608	22889			chr4	64226439	64233681	chr4:65092158-65099399
chr17	41341040	41344112	19663			chr4	64323085	64326671	chr4:65188804-65192389
chr17	41373586	41375691	14279			chr4	64674944	64678132	chr4:65540663-65543850
chr17	41383735	41387309	19014			chr4	64951203	64956977	chr4:65816922-65822695
chr17	41470793	41472783	16017			chr4	65284663	65288343	chr4:66150382-66154061
chr17	41605761	41608345	36145			chr4	65709195	65711900	chr4:66574914-66577618
chr17	42868933	42872122	23346			chr4	65816385	65820702	chr4:66682104-66686420
chr17	43346343	43350422	45299			chr4	66009110	66014128	chr4:66874829-66879846
chr17	43379198	43381807	30161			chr4	66163318	66166692	chr4:67029037-67032410
chr17	43795398	43798524	16803			chr4	66206673	66210549	chr4:67072392-67076267
chr17	44563071	44566921	23268			chr4	66306788	66309076	chr4:67172507-67174794
chr17	45730713	45732329	13575			chr4	66612588	66619283	chr4:67478307-67485001
chr17	45927820	45929791	22190			chr4	67014902	67018939	chr4:67880621-67884657
chr17	46204316	46207175	30193			chr4	68206817	68210149	chr4:69072536-69075867
chr17	47135483	47137362	84334			chr4	68841411	68845727	chr4:69707130-69711445
chr17	47156702	47157386	19291			chr4	71858404	71865224	chr4:72724122-72730941
chr17	47300769	47303296	26850			chr4	72634791	72639350	chr4:73500509-73505067
chr17	47371742	47373769	16578			chr4	74250581	74255613	chr4:75116299-75121330
chr17	47382778	47384399	14449			chr4	76237236	76242039	chr4:77158390-77163192
chr17	47754500	47761925	54205			chr4	76315870	76317887	chr4:77237024-77239040
chr17	49128517	49131049	20227			chr4	76324562	76328534	chr4:77245716-77249687
chr17	49172728	49178126	71118			chr4	76462789	76465080	chr4:77383943-77386233
chr17	49182653	49186488	27723			chr4	76479864	76483890	chr4:77401018-77405043
chr17	49377736	49379557	13121			chr4	77319398	77322646	chr4:78240552-78243799
chr17	49419030	49423731	34879			chr4	77330339	77335255	chr4:78251493-78256408
chr17	50008120	50010903	18814			chr4	77338340	77345194	chr4:78259494-78266347
chr17	50011570	50015938	28550			chr4	77548600	77556723	chr4:78469755-78477877
chr17	50224386	50228806	35226			chr4	77967141	77970729	chr4:78888296-78891883
chr17	50246374	50251967	37997			chr4	79120411	79124240	chr4:80041566-80045394
chr17	50337748	50340649	18640			chr4	79352336	79353707	chr4:80273491-80274861
chr17	51304271	51310422	37707			chr4	83526543	83528946	chr4:84447697-84450099
chr17	51315892	51319753	19604			chr4	83699495	83703719	chr4:84620649-84624872
chr17	51586022	51588378	13478			chr4	85215692	85217347	chr4:86136846-86138500
chr17	51961208	51964229	16950			chr4	86878347	86883000	chr4:87799501-87804153
chr17	52357092	52358900	13071			chr4	87241850	87245787	chr4:88163003-88166939
chr17	52549860	52559465	37430			chr4	90500735	90507906	chr4:91421887-91429057
chr17	52675443	52683949	43101			chr4	91352244	91355339	chr4:92273396-92276490
chr17	52806422	52809427	13386			chr4	91412250	91420316	chr4:92333402-92341467
chr17	52935385	52939734	29254			chr4	91706962	91711847	chr4:92628114-92632998
chr17	53055605	53061501	27147			chr4	91824228	91827453	chr4:92745380-92748604
chr17	53115581	53119103	14629			chr4	91829527	91834969	chr4:92750679-92756120
chr17	53302232	53313126	49068			chr4	92067106	92073808	chr4:92988258-92994959
chr17	53401813	53406726	24506			chr4	92216505	92218761	chr4:93137657-93139912
chr17	53615881	53618250	17295			chr4	92570081	92577275	chr4:93491233-93498426
chr17	53839722	53842443	13982			chr4	92900965	92903364	chr4:93822117-93824515
chr17	53856071	53860435	23809			chr4	94325145	94327343	chr4:95246297-95248494
chr17	53951497	53958365	45600			chr4	95578232	95580207	chr4:96499384-96501358
chr17	54101616	54109295	37656			chr4	95653669	95657282	chr4:96574821-96578433
chr17	54125797	54135082	48308			chr4	95867384	95869793	chr4:96788536-96790944
chr17	54262551	54267673	25386			chr4	95881530	95885976	chr4:96802682-96807127
chr17	54321370	54323957	15966			chr4	95924511	95933308	chr4:96845663-96854459
chr17	54326838	54329469	13483			chr4	96306599	96309265	chr4:97227751-97230416
chr17	54449994	54458067	57914			chr4	96445321	96450416	chr4:97366473-97371567
chr17	54575426	54582811	31620			chr4	96862359	96867254	chr4:97783511-97788405
chr17	54588739	54595060	29740			chr4	96874692	96877612	chr4:97795844-97798763
chr17	54612838	54615740	17920			chr4	97297699	97303049	chr4:98218851-98224200
chr17	54725282	54731967	43537			chr4	97337431	97345318	chr4:98258583-98266469
chr17	54916000	54918083	13445			chr4	97617037	97623393	chr4:98538189-98544544
chr17	55596149	55600445	49689			chr4	97693562	97703387	chr4:98614714-98624538
chr17	56887189	56889869	17483			chr4	97937718	97941642	chr4:98858870-98862793
chr17	56928342	56933142	65544			chr4	97966842	97970118	chr4:98887994-98891269
chr17	57025144	57029672	46412			chr4	98192071	98196329	chr4:99113223-99117480
chr17	57392631	57394537	13591			chr4	98764261	98767004	chr4:99685413-99688155
chr17	58909753	58913941	27807			chr4	100861343	100864950	chr4:101782501-101786107
chr17	58948435	58953592	36568			chr4	101580568	101583138	chr4:102501726-102504295
chr17	60894911	60897881	17472			chr4	102104344	102109441	chr4:103025502-103030598
chr17	60914487	60918845	24187			chr4	102119634	102122327	chr4:103040792-103043484
chr17	61115734	61118106	23806			chr4	103314621	103318337	chr4:104235779-104239494
chr17	61434613	61438425	32356			chr4	103358302	103361057	chr4:104279460-104282214
chr17	61540097	61543027	21179			chr4	103989264	103992742	chr4:104910422-104913899
chr17	61618710	61622949	46442			chr4	104095395	104100448	chr4:105016553-105021605
chr17	61650069	61654673	29167			chr4	104253846	104259131	chr4:105175004-105180288
chr17	61698039	61704204	79362			chr4	104312409	104316374	chr4:105233567-105237531
chr17	61715613	61719152	25358			chr4	104352412	104355192	chr4:105273570-105276349
chr17	62334991	62338416	22505			chr4	105041075	105044070	chr4:105962233-105965227
chr17	62707106	62710484	22101			chr4	105095794	105099154	chr4:106016952-106020311
chr17	62940515	62943766	29442			chr4	105303332	105305230	chr4:106224490-106226387
chr17	63229643	63232423	14150			chr4	105733993	105738843	chr4:106655151-106660000
chr17	63295075	63298667	18892			chr4	106393374	106401219	chr4:107314532-107322376
chr17	65643314	65646759	43172			chr4	107586945	107593112	chr4:108508103-108514268
chr17	65799978	65803526	32257			chr4	108723935	108728036	chr4:109645092-109649192
chr17	65830165	65835086	42918			chr4	114555537	114561376	chr4:115476694-115482532
chr17	65908371	65912703	36240			chr4	115350590	115356766	chr4:116271747-116277922
chr17	65956724	65959740	14119			chr4	115419145	115423004	chr4:116340302-116344160
chr17	66022025	66025834	22038			chr4	115583889	115588616	chr4:116505046-116509772
chr17	66089000	66091974	25178			chr4	115595531	115598353	chr4:116516688-116519509
chr17	66119674	66121680	13081			chr4	115649737	115654070	chr4:116570894-116575226
chr17	66157763	66161475	15855			chr4	116012467	116022469	chr4:116933624-116943625
chr17	67047395	67050764	35016			chr4	116095208	116099617	chr4:117016365-117020773
chr17	68330247	68333682	29025			chr4	116259153	116262203	chr4:117180310-117183359
chr17	68414842	68417400	13863			chr4	116426288	116429139	chr4:117347445-117350295
chr17	68606365	68611487	43257			chr4	116657173	116662134	chr4:117578330-117583290
chr17	69697326	69700776	38152			chr4	116679335	116684922	chr4:117600492-117606078
chr17	69857309	69860740	18919			chr4	116696240	116702573	chr4:117617397-117623729
chr17	69963788	69966809	22754			chr4	118159345	118162545	chr4:119080501-119083700
chr17	69973341	69975804	21373			chr4	122486844	122490470	chr4:123408000-123411625
chr17	70964580	70967840	21016			chr4	124810093	124813128	chr4:125731249-125734283
chr17	70981292	70986575	35615			chr4	126152598	126154650	chr4:127073754-127075805
chr17	71265327	71268095	16357			chr4	127106883	127110744	chr4:128028039-128031899
chr17	71576822	71580737	21088			chr4	127271038	127274825	chr4:128192194-128195980
chr17	71615584	71620567	31272			chr4	127323837	127325916	chr4:128244993-128247071
chr17	72416334	72419254	28116			chr4	129022068	129024934	chr4:129943224-129946089
chr17	72790811	72796320	35672			chr4	129051542	129063845	chr4:129972698-129985000
chr17	72823874	72827263	24999			chr4	129592065	129596022	chr4:130513221-130517177
chr17	72878363	72881928	19554			chr4	129959373	129962421	chr4:130880529-130883576
chr17	73652493	73656648	24185			chr4	130202042	130204904	chr4:131123198-131126059
chr17	73726886	73731557	25997			chr4	130522570	130525461	chr4:131443726-131446616
chr17	73820070	73826541	24515			chr4	130850329	130854291	chr4:131771485-131775446
chr17	73852746	73865164	65267			chr4	130919864	130924692	chr4:131841020-131845847
chr17	73913179	73920137	36651			chr4	131059490	131065451	chr4:131980646-131986606
chr17	74139230	74144394	39902			chr4	131283946	131291125	chr4:132205102-132212280
chr17	74437286	74441937	27631			chr4	131435395	131442150	chr4:132356551-132363305
chr17	77165137	77176310	89142			chr4	131452612	131458080	chr4:132373768-132379235
chr17	77297469	77299834	17947			chr4	131679045	131685171	chr4:132600201-132606326
chr17	77701443	77705935	49969			chr4	131694862	131696990	chr4:132616018-132618145
chr17	77875215	77878300	23027			chr4	131978269	131981845	chr4:132899425-132903000
chr17	78949543	78952936	48729			chr4	132156845	132158060	chr4:133078001-133079215
chr17	79013031	79016548	29309			chr4	132354304	132357644	chr4:133275460-133278799
chr17	79053138	79055378	15938			chr4	132414525	132421284	chr4:133335681-133342439
chr17	80231212	80235228	39869			chr4	132488273	132489933	chr4:133409429-133411088
chr17	80805735	80808517	19348			chr4	132682467	132685357	chr4:133603623-133606512
chr17	81010127	81012330	19767			chr4	132692589	132696076	chr4:133613745-133617231
chr17	82680532	82683380	20372			chr4	132837879	132841704	chr4:133759035-133762859
chr17	82693593	82696469	22243			chr4	132938320	132945218	chr4:133859476-133866373
chr17	82732317	82734576	15800			chr4	133066584	133072004	chr4:133987740-133993159
chr17	82738951	82742044	18998			chr4	133502913	133505443	chr4:134424069-134426598
chr17	82819045	82821863	18654			chr4	133836495	133841961	chr4:134757651-134763116
chr17	82943386	82946652	35322			chr4	133988433	133992693	chr4:134909589-134913848
chr17	82952080	82955955	27203			chr4	135018345	135021300	chr4:135939501-135942455
chr17	82991533	82994389	17704			chr4	135075907	135079779	chr4:135997063-136000934
chr17	82997952	83000127	19318			chr4	135321042	135323896	chr4:136242198-136245051
chr17	83039611	83043882	41647			chr4	135402626	135406857	chr4:136323782-136328012
chr18	105686	112518	7281185			chr4	135599467	135603414	chr4:136520623-136524569
chr18	277528	279582	13707			chr4	135953651	135959688	chr4:136874807-136880843
chr18	402599	405974	16402			chr4	138498057	138499906	chr4:139419212-139421060
chr18	450089	453306	28004			chr4	140571346	140572976	chr4:141492501-141494130
chr18	1137063	1140402	14353			chr4	141937347	141941128	chr4:142858501-142862281
chr18	1143088	1145153	20352			chr4	142649318	142659205	chr4:143570472-143580358
chr18	1211959	1214823	17663			chr4	142904876	142906831	chr4:143826030-143827984
chr18	1229111	1238921	49066			chr4	144313630	144316225	chr4:145234783-145237377
chr18	1831947	1835335	20480			chr4	144806712	144809596	chr4:145727865-145730748
chr18	1910204	1915347	36971			chr4	144952096	144954597	chr4:145873249-145875749
chr18	2385653	2389151	26630			chr4	147264109	147267168	chr4:148185262-148188320
chr18	2809126	2816162	47006			chr4	147469566	147472868	chr4:148390719-148394020
chr18	4058541	4063355	50007			chr4	148122759	148125766	chr4:149043911-149046917
chr18	4500751	4506233	25527			chr4	148299922	148303308	chr4:149221075-149224460
chr18	4530574	4535529	31581			chr4	148531811	148535281	chr4:149452964-149456433
chr18	4536509	4540457	20726			chr4	148635921	148639704	chr4:149557074-149560856
chr18	4571636	4574615	12916			chr4	149219038	149222274	chr4:150140191-150143426
chr18	4666919	4671845	31436			chr4	149320282	149326084	chr4:150241435-150247236
chr18	4786678	4790385	16086			chr4	151547009	151552807	chr4:152468162-152473959
chr18	4798329	4801457	14000			chr4	151976462	151979747	chr4:152897615-152900899
chr18	4868425	4873135	21549			chr4	152144229	152148074	chr4:153065382-153069226
chr18	4930674	4936883	26277			chr4	152656258	152659848	chr4:153577411-153581000
chr18	5861560	5864140	14629			chr4	152702725	152707598	chr4:153623878-153628750
chr18	7294415	7299566	26023			chr4	152917848	152922549	chr4:153839001-153843701
chr18	8409838	8414374	31443			chr4	153027049	153030194	chr4:153948202-153951346
chr18	8530065	8533245	32213			chr4	153686419	153696343	chr4:154607572-154617495
chr18	8881277	8884913	24405			chr4	153864882	153868982	chr4:154786035-154790134
chr18	8924438	8935960	80029			chr4	154055348	154056243	chr4:154976501-154977395
chr18	9163186	9165656	19619			chr4	154063528	154067464	chr4:154984681-154988616
chr18	9291451	9298414	67721			chr4	154949859	154953228	chr4:155871012-155874380
chr18	9302886	9305828	26001			chr4	155118134	155120329	chr4:156039287-156041481
chr18	9446053	9448510	15160			chr4	155270020	155273205	chr4:156191173-156194357
chr18	9455253	9457543	17858			chr4	157525233	157529493	chr4:158446386-158450645
chr18	9465323	9467408	15338			chr4	158364364	158366704	chr4:159285517-159287856
chr18	9974458	9978267	26014			chr4	159691066	159693006	chr4:160612219-160614158
chr18	9997803	10000860	27769			chr4	159924313	159928216	chr4:160845466-160849368
chr18	10040620	10044592	26519			chr4	160108389	160119631	chr4:161029542-161040783
chr18	10082173	10084616	18722			chr4	160129595	160135127	chr4:161050748-161056279
chr18	10104577	10106429	16070			chr4	160271285	160275713	chr4:161192438-161196865
chr18	10219044	10226145	68073			chr4	160336994	160341233	chr4:161258147-161262385
chr18	10226816	10231932	26171			chr4	160490385	160493756	chr4:161411538-161414908
chr18	10506500	10510311	31517			chr4	160627856	160630780	chr4:161549009-161551932
chr18	10943873	10947095	26389			chr4	160795403	160802012	chr4:161716556-161723164
chr18	10984145	10987850	30110			chr4	161038206	161044359	chr4:161959359-161965511
chr18	11127757	11131471	32829			chr4	161046673	161049804	chr4:161967826-161970956
chr18	11263338	11265002	13869			chr4	161253506	161259069	chr4:162174659-162180221
chr18	11341591	11344909	21866			chr4	161287948	161292401	chr4:162209101-162213553
chr18	11346963	11349303	13882			chr4	161369258	161373364	chr4:162290411-162294516
chr18	11542828	11546455	39800			chr4	162263522	162266730	chr4:163184675-163187882
chr18	11956376	11959034	21870			chr4	162677717	162680981	chr4:163598870-163602133
chr18	12426193	12429401	17924			chr4	162816060	162820141	chr4:163737213-163741293
chr18	13595986	13598768	19918			chr4	163192573	163195452	chr4:164113726-164116604
chr18	13698539	13706398	56470			chr4	163644651	163648194	chr4:164565804-164569346
chr18	13951502	13960618	47374			chr4	164023584	164026184	chr4:164944737-164947336
chr18	14102524	14107554	51475			chr4	164041848	164045651	chr4:164963001-164966803
chr18	15203535	15207373	16638			chr4	164414139	164420404	chr4:165335292-165341556
chr18	15234286	15246113	64783			chr4	165471385	165475655	chr4:166392538-166396807
chr18	15269384	15274468	70705			chr4	166210966	166215081	chr4:167132119-167136233
chr18	15381456	15396794	131242			chr4	166374253	166379348	chr4:167295406-167300500
chr18	15398059	15410882	129832			chr4	166708765	166711951	chr4:167629917-167633102
chr18	20930937	20942555	17852861			chr4	167558760	167565266	chr4:168479912-168486417
chr18	21154192	21157175	26691			chr4	167575232	167581901	chr4:168496384-168503052
chr18	21917873	21919623	18214			chr4	167728891	167732497	chr4:168650043-168653648
chr18	22404110	22406954	26563			chr4	167916775	167919031	chr4:168837927-168840182
chr18	22447281	22451279	50316			chr4	170212448	170214950	chr4:171133600-171136101
chr18	22587733	22589442	15817			chr4	170280485	170283520	chr4:171201637-171204671
chr18	22651052	22654178	19963			chr4	170338891	170341573	chr4:171260043-171262724
chr18	22656775	22660978	33826			chr4	170514709	170518110	chr4:171435861-171439261
chr18	24573391	24576265	18814			chr4	170601697	170607525	chr4:171522849-171528676
chr18	25393710	25396292	18071			chr4	170628917	170631668	chr4:171550069-171552819
chr18	26345110	26349133	33938			chr4	171081818	171085307	chr4:172002970-172006458
chr18	26623653	26626314	17182			chr4	171100143	171104141	chr4:172021295-172025292
chr18	27436354	27446293	39886			chr4	171115790	171122584	chr4:172036942-172043735
chr18	27686040	27689354	20986			chr4	171386332	171389567	chr4:172307484-172310718
chr18	27906589	27911731	26489			chr4	171725914	171730089	chr4:172647066-172651240
chr18	28598143	28600848	13937			chr4	172476646	172484735	chr4:173397798-173405886
chr18	28910520	28912915	16596			chr4	172690388	172694340	chr4:173611540-173615491
chr18	29230590	29233544	22667			chr4	172703897	172708249	chr4:173625049-173629400
chr18	29328130	29330951	18849			chr4	172732696	172738615	chr4:173653848-173659766
chr18	29341667	29345213	30141			chr4	172969158	172971881	chr4:173890310-173893032
chr18	29372316	29375275	24961			chr4	173625427	173627613	chr4:174546579-174548764
chr18	29422101	29424620	15547			chr4	173633528	173637108	chr4:174554680-174558259
chr18	29429017	29432483	20470			chr4	174689091	174691655	chr4:175610243-175612806
chr18	29604434	29607064	13508			chr4	174984204	174988267	chr4:175905356-175909418
chr18	30071638	30074732	28362			chr4	175108093	175114299	chr4:176029245-176035450
chr18	30137028	30141034	18577			chr4	175120121	175123138	chr4:176041273-176044289
chr18	30189628	30192691	13587			chr4	175210961	175218152	chr4:176132113-176139303
chr18	30221731	30228216	32279			chr4	175520091	175524552	chr4:176441243-176445703
chr18	30732069	30734310	13703			chr4	175593750	175596516	chr4:176514902-176517667
chr18	30771027	30775319	21530			chr4	178046346	178047364	chr4:178967501-178968518
chr18	30780238	30782913	21434			chr4	178159303	178162415	chr4:179080458-179083569
chr18	30939318	30942564	17743			chr4	178318841	178322267	chr4:179239996-179243421
chr18	31777186	31779698	13032			chr4	178644181	178648401	chr4:179565336-179569555
chr18	31972171	31975610	23664			chr4	179184812	179188459	chr4:180105967-180109613
chr18	32793801	32797833	15287			chr4	179263096	179266898	chr4:180184251-180188052
chr18	33036547	33042397	37275			chr4	179404991	179408905	chr4:180326146-180330059
chr18	33312350	33316440	21226			chr4	179452719	179455921	chr4:180373874-180377075
chr18	33336509	33344823	46536			chr4	179457628	179459448	chr4:180378783-180380602
chr18	33510743	33513940	20431			chr4	179674341	179678423	chr4:180595495-180599576
chr18	33514430	33517873	14889			chr4	179938163	179943484	chr4:180859317-180864637
chr18	33861423	33867583	32559			chr4	180705405	180709334	chr4:181626559-181630487
chr18	33899411	33907377	57115			chr4	181721643	181725171	chr4:182642797-182646324
chr18	34054143	34058678	20085			chr4	182032188	182035210	chr4:182953342-182956363
chr18	34107029	34109519	15361			chr4	182411894	182415143	chr4:183333048-183336296
chr18	35244839	35256359	128921			chr4	184044873	184049287	chr4:184966027-184970440
chr18	35297965	35310737	150542			chr4	186362366	186366416	chr4:187283521-187287570
chr18	35326635	35329432	14872			chr4	186451187	186454315	chr4:187372342-187375469
chr18	35600804	35603263	13364			chr4	186872095	186874953	chr4:187793250-187796107
chr18	36227773	36231212	32604			chr4	187706648	187709725	chr4:188627803-188630879
chr18	36287548	36290602	17314			chr4	187738809	187741807	chr4:188659964-188662961
chr18	36394537	36398013	22552			chr4	188339677	188342974	chr4:189260832-189264128
chr18	37040187	37044043	26265			chr4	188535926	188541082	chr4:189457081-189462236
chr18	37643037	37647408	29224			chr4	188812393	188815413	chr4:189733548-189736567
chr18	37953521	37957543	19111			chr4	189522053	189525923	chr4:190443208-190447077
chr18	38228577	38231590	19165			chr4	189526832	189540563	chr4:190447987-190461717
chr18	38533346	38536655	19450			chr4	189547981	189615252	chr4:190469136-190536406
chr18	38637662	38641296	18288			chr4	189616804	189645825	chr4:190537959-190566979
chr18	38816728	38819757	19691			chr4	189646430	189651609	chr4:190567585-190572763
chr18	38855457	38859091	19132			chr4	189652228	189735307	chr4:190573383-190656461
chr18	39081799	39087250	30593			chr4	189735853	189760341	chr4:190657008-190681495
chr18	39146783	39151101	43755			chr4	189761670	189763505	chr4:190682825-190684659
chr18	41102265	41108248	26157			chr4	189874631	189877817	chr4:190795787-190798972
chr18	41356815	41358986	18019			chr4	189898326	189903932	chr4:190819482-190825087
chr18	41894986	41897757	18269			chr4	189916683	189925898	chr4:190837839-190847053
chr18	42444667	42449192	22694			chr4	189962151	189968658	chr4:190883307-190889813
chr18	43163150	43166052	15741			chr4	189972336	189975376	chr4:190893492-190896531
chr18	43167659	43170817	20360			chr4	189975912	189978166	chr4:190897068-190899321
chr18	43438260	43441023	16929			chr5	146698	150201	chr5:146814-150316
chr18	43463084	43468805	30478			chr5	1234980	1237130	chr5:1235096-1237245
chr18	43494348	43497344	13007			chr5	1260486	1264952	chr5:1260602-1265067
chr18	43506328	43510898	31820			chr5	1425381	1430240	chr5:1425497-1430355
chr18	43514093	43516316	14484			chr5	1451681	1458775	chr5:1451797-1458890
chr18	43603974	43606586	18816			chr5	1717633	1720021	chr5:1717749-1720136
chr18	44335791	44338948	15075			chr5	2129702	2132543	chr5:2129817-2132657
chr18	44370417	44373391	19873			chr5	2346655	2351961	chr5:2346770-2352075
chr18	44417186	44419763	16098			chr5	2419544	2426299	chr5:2419659-2426413
chr18	44930761	44934474	18485			chr5	2552377	2556602	chr5:2552492-2556716
chr18	45708015	45710019	25237			chr5	2878025	2880875	chr5:2878140-2880989
chr18	46729249	46731428	17363			chr5	3056734	3062482	chr5:3056849-3062596
chr18	46867814	46871213	17622			chr5	3074056	3079717	chr5:3074171-3079831
chr18	46876631	46879270	20143			chr5	3166233	3169329	chr5:3166348-3169443
chr18	48505926	48508748	36152			chr5	3371497	3374847	chr5:3371612-3374961
chr18	49037154	49040936	32504			chr5	3398058	3401737	chr5:3398173-3401851
chr18	49305036	49308293	18473			chr5	3936214	3939687	chr5:3936329-3939801
chr18	49447333	49453061	49417			chr5	3974457	3977198	chr5:3974572-3977312
chr18	49807872	49810306	15702			chr5	3986334	3989830	chr5:3986449-3989944
chr18	50767684	50771366	21716			chr5	4183498	4185618	chr5:4183612-4185731
chr18	50960787	50964502	23617			chr5	4232464	4239205	chr5:4232578-4239318
chr18	51630422	51637707	45898			chr5	4268122	4272725	chr5:4268236-4272838
chr18	51705202	51712952	34612			chr5	4394743	4397873	chr5:4394857-4397986
chr18	52065073	52068994	17475			chr5	4445832	4448620	chr5:4445946-4448733
chr18	52161945	52164953	17986			chr5	4555225	4563927	chr5:4555339-4564040
chr18	52492082	52496630	32839			chr5	5254387	5256856	chr5:5254501-5256969
chr18	52791604	52796521	31642			chr5	5741796	5746666	chr5:5741910-5746779
chr18	54298956	54301317	14828			chr5	7019702	7025065	chr5:7019816-7025178
chr18	54550278	54553947	27468			chr5	7155103	7159657	chr5:7155217-7159770
chr18	55172537	55174937	21551			chr5	7352753	7356709	chr5:7352867-7356822
chr18	55712682	55715493	39058			chr5	11827274	11831170	chr5:11827387-11831282
chr18	55885504	55887711	19420			chr5	12292893	12295517	chr5:12293006-12295629
chr18	55935109	55939552	51325			chr5	12794030	12798132	chr5:12794143-12798244
chr18	56046791	56051592	41885			chr5	12824595	12826768	chr5:12824708-12826880
chr18	56102940	56106194	24904			chr5	13071749	13076280	chr5:13071862-13076392
chr18	56203149	56206110	23715			chr5	13616244	13618476	chr5:13616354-13618585
chr18	56229816	56232031	13183			chr5	13933390	13936030	chr5:13933500-13936139
chr18	56360837	56364208	35043			chr5	15037684	15040822	chr5:15037794-15040931
chr18	56414141	56415741	14549			chr5	16008083	16011399	chr5:16008193-16011508
chr18	56426686	56429279	17165			chr5	17931533	17936165	chr5:17931643-17936274
chr18	56463451	56466917	31658			chr5	18197171	18199414	chr5:18197281-18199523
chr18	57183995	57186268	17851			chr5	18249986	18254621	chr5:18250096-18254730
chr18	57811256	57813673	15224			chr5	18489961	18500915	chr5:18490071-18501024
chr18	57870875	57875866	51950			chr5	18615591	18620525	chr5:18615701-18620634
chr18	57877680	57881209	44763			chr5	21567073	21567391	chr5:21567183-21567500
chr18	57888330	57891400	19455			chr5	21568391	21569699	chr5:21568501-21569808
chr18	58304398	58307314	14820			chr5	22290818	22296576	chr5:22290928-22296685
chr18	58586513	58588555	13699			chr5	22718981	22721814	chr5:22719091-22721923
chr18	58747090	58749476	16148			chr5	22927840	22934200	chr5:22927950-22934309
chr18	59169347	59175757	57341			chr5	23393402	23396177	chr5:23393512-23396286
chr18	61678075	61682604	35201			chr5	23884782	23899592	chr5:23884892-23899701
chr18	61774454	61779626	47223			chr5	23941717	23945404	chr5:23941827-23945513
chr18	62004487	62007043	20289			chr5	23976146	23979223	chr5:23976256-23979332
chr18	62479529	62482189	18367			chr5	24029160	24032329	chr5:24029270-24032438
chr18	62511502	62516620	46683			chr5	24305774	24310456	chr5:24305884-24310565
chr18	62685978	62691179	47107			chr5	25661536	25663640	chr5:25661646-25663749
chr18	63622958	63628522	57728			chr5	25752128	25756736	chr5:25752238-25756845
chr18	63630339	63635080	25521			chr5	26408665	26411762	chr5:26408775-26411871
chr18	63712920	63716386	25575			chr5	26490613	26494839	chr5:26490723-26494948
chr18	64826071	64830795	26411			chr5	26706691	26708613	chr5:26706801-26708722
chr18	64904501	64910395	39463			chr5	26802917	26809252	chr5:26803027-26809361
chr18	64944017	64947980	29048			chr5	26855404	26858722	chr5:26855514-26858831
chr18	65070082	65075670	26567			chr5	27152163	27158288	chr5:27152271-27158395
chr18	65120430	65124013	20402			chr5	27203621	27207110	chr5:27203729-27207217
chr18	65149473	65156105	33413			chr5	27261526	27264900	chr5:27261634-27265007
chr18	65413913	65418122	19118			chr5	27963752	27967545	chr5:27963860-27967652
chr18	66071402	66077398	27514			chr5	28011054	28016101	chr5:28011162-28016208
chr18	66266052	66271072	22911			chr5	28347397	28352646	chr5:28347505-28352753
chr18	66453989	66456908	12951			chr5	28665955	28670892	chr5:28666063-28670999
chr18	66676383	66679925	15153			chr5	29351327	29354893	chr5:29351435-29355000
chr18	66686075	66690553	31015			chr5	29402821	29407858	chr5:29402929-29407965
chr18	67436214	67438804	15202			chr5	29493977	29499008	chr5:29494085-29499115
chr18	67447316	67452963	32740			chr5	29913245	29918205	chr5:29913353-29918312
chr18	67742726	67748302	51551			chr5	30286299	30291770	chr5:30286407-30291877
chr18	68063603	68066576	19781			chr5	30635605	30638509	chr5:30635713-30638616
chr18	68071554	68074334	21674			chr5	30677691	30681471	chr5:30677799-30681578
chr18	68351255	68361721	82155			chr5	32336919	32343849	chr5:32337026-32343955
chr18	69716712	69721254	40099			chr5	32346192	32349575	chr5:32346299-32349681
chr18	70097294	70100394	25271			chr5	32655369	32659016	chr5:32655476-32659122
chr18	70226551	70229335	25578			chr5	32661187	32668219	chr5:32661294-32668325
chr18	70270307	70273585	38109			chr5	32670112	32671394	chr5:32670219-32671500
chr18	70439862	70444811	46822			chr5	32894071	32898394	chr5:32894178-32898500
chr18	70588138	70590851	15859			chr5	33906395	33908239	chr5:33906501-33908344
chr18	70860354	70863694	17160			chr5	33915705	33919753	chr5:33915811-33919858
chr18	70873913	70883058	42069			chr5	34372415	34375556	chr5:34372521-34375661
chr18	71365346	71368658	14533			chr5	34984585	34987814	chr5:34984691-34987919
chr18	71527004	71535173	31154			chr5	35252396	35255210	chr5:35252499-35255312
chr18	71677527	71682308	15306			chr5	37278588	37284898	chr5:37278691-37285000
chr18	71857570	71863552	27235			chr5	38273346	38275563	chr5:38273449-38275665
chr18	72068195	72073305	17940			chr5	38303398	38307132	chr5:38303501-38307234
chr18	72406124	72408623	12988			chr5	40087268	40092805	chr5:40087371-40092907
chr18	72956971	72960071	28474			chr5	40123890	40127542	chr5:40123993-40127644
chr18	73216751	73223380	82848			chr5	40239316	40241342	chr5:40239419-40241444
chr18	74548342	74550739	13422			chr5	40923486	40927155	chr5:40923589-40927257
chr18	75076639	75079650	34300			chr5	40957738	40960434	chr5:40957841-40960536
chr18	75351478	75354596	17978			chr5	41228752	41231523	chr5:41228855-41231625
chr18	75511086	75514213	25285			chr5	42146739	42150765	chr5:42146842-42150867
chr18	75591377	75594603	29093			chr5	43334902	43337645	chr5:43335005-43337747
chr18	75660383	75662745	18410			chr5	44153978	44160261	chr5:44154081-44160363
chr18	75949009	75953585	27004			chr5	44980628	44984355	chr5:44980731-44984457
chr18	76747500	76751399	33375			chr5	51229903	51232566	chr5:50525738-50528400
chr18	77142099	77144527	14249			chr5	51779399	51783010	chr5:51075234-51078844
chr18	77237814	77242006	30900			chr5	51870666	51874570	chr5:51166501-51170404
chr18	77368474	77371269	18899			chr5	51942413	51945635	chr5:51238248-51241469
chr18	77819708	77823147	14617			chr5	52109072	52113706	chr5:51404907-51409540
chr18	78038658	78042604	25966			chr5	52302532	52307698	chr5:51598367-51603532
chr18	78272073	78275636	22924			chr5	53693255	53698567	chr5:52989086-52994397
chr18	78552751	78556611	19192			chr5	53704275	53712010	chr5:53000106-53007840
chr18	78706682	78709589	16591			chr5	54503594	54506670	chr5:53799425-53802500
chr18	78888275	78894645	41275			chr5	54923266	54926776	chr5:54219095-54222604
chr18	78898512	78900950	13370			chr5	55079708	55082119	chr5:54375537-54377947
chr18	79498009	79500901	27472			chr5	55247644	55249172	chr5:54543473-54545000
chr18	79571592	79574430	30248			chr5	56215863	56218612	chr5:55511691-55514439
chr18	79730507	79733461	19921			chr5	57068615	57071225	chr5:56364443-56367052
chr18	79888535	79898707	108583			chr5	57965189	57968868	chr5:57261017-57264695
chr18	79929222	79934014	34499			chr5	58377429	58383441	chr5:57673257-57679268
chr18	80017542	80025312	65369			chr5	60871173	60872676	chr5:60167001-60168503
chr18	80052599	80057805	48183			chr5	60877796	60880842	chr5:60173624-60176669
chr18	80084494	80089312	33419			chr5	62848453	62852726	chr5:62144281-62148553
chr18	80163210	80166345	20966			chr5	62983590	62987080	chr5:62279418-62282907
chr19	352004	356304	42007			chr5	63008623	63011711	chr5:62304451-62307538
chr19	742847	749171	48291			chr5	63030122	63034572	chr5:62325950-62330399
chr19	1054978	1060515	70645			chr5	63858534	63864712	chr5:63154362-63160539
chr19	1694194	1696997	18438			chr5	63971989	63977184	chr5:63267817-63273011
chr19	1703511	1705582	15582			chr5	64244657	64249451	chr5:63540485-63545278
chr19	1769930	1771988	16615			chr5	64249951	64252805	chr5:63545779-63548632
chr19	2034981	2037415	18655			chr5	64364720	64368103	chr5:63660548-63663930
chr19	2314082	2316746	21181			chr5	66102021	66113464	chr5:65397850-65409292
chr19	2480813	2484930	30831			chr5	66466564	66471595	chr5:65762393-65767423
chr19	2581444	2584280	16610			chr5	66483091	66485319	chr5:65778920-65781147
chr19	2827252	2838450	122564			chr5	67701672	67706443	chr5:66997501-67002271
chr19	2849613	2855284	61737			chr5	68611254	68614040	chr5:67907082-67909867
chr19	2874731	2879843	45275			chr5	71791353	71793868	chr5:71087181-71089695
chr19	2896329	2898398	17208			chr5	71823799	71827173	chr5:71119627-71123000
chr19	2915409	2919018	27612			chr5	71854052	71856173	chr5:71149880-71152000
chr19	2930626	2936080	69832			chr5	72046408	72048329	chr5:71342236-71344156
chr19	3252600	3254347	14529			chr5	73345419	73352434	chr5:72641247-72648261
chr19	3780608	3783826	47165			chr5	74908247	74911766	chr5:74204073-74207591
chr19	3795311	3797858	19072			chr5	76899727	76902795	chr5:76195553-76198620
chr19	3921926	3923725	18113			chr5	77501035	77503595	chr5:76796861-76799420
chr19	5098038	5101099	30180			chr5	78852833	78855993	chr5:78148657-78151816
chr19	5157259	5160465	24548			chr5	82877991	82880681	chr5:82173811-82176500
chr19	5199472	5204601	60517			chr5	83452900	83455235	chr5:82748720-82751054
chr19	5254366	5256528	16404			chr5	83765604	83769340	chr5:83061424-83065159
chr19	5381511	5384387	24877			chr5	84001534	84003816	chr5:83297354-83299635
chr19	5480659	5483213	20328			chr5	85243680	85251399	chr5:84539499-84547217
chr19	5500995	5505982	55351			chr5	85413267	85417922	chr5:84709086-84713740
chr19	5514832	5517561	23603			chr5	85463260	85471120	chr5:84759079-84766938
chr19	5532911	5535991	22585			chr5	85481446	85488417	chr5:84777265-84784235
chr19	5728379	5730588	14779			chr5	85492776	85495572	chr5:84788595-84791390
chr19	6285570	6296025	123807			chr5	85550915	85554653	chr5:84846734-84850471
chr19	6453205	6456104	19383			chr5	85653064	85656891	chr5:84948883-84952709
chr19	6625936	6628530	16250			chr5	85786150	85789156	chr5:85081969-85084974
chr19	6818477	6822249	16611			chr5	85988459	85992006	chr5:85284278-85287824
chr19	6905540	6910121	28289			chr5	86463298	86466387	chr5:85759116-85762204
chr19	6912738	6915632	24977			chr5	88187253	88191349	chr5:87483071-87487166
chr19	6927310	6932188	27545			chr5	89197678	89200108	chr5:88493496-88495925
chr19	6976870	6979246	18295			chr5	89777514	89781251	chr5:89073332-89077068
chr19	6982399	6985521	20106			chr5	89891771	89895564	chr5:89187589-89191381
chr19	7076060	7081134	33068			chr5	91588450	91595439	chr5:90884268-90891256
chr19	7082462	7086107	36190			chr5	91656674	91658771	chr5:90952492-90954588
chr19	7091216	7095680	27582			chr5	93759294	93761309	chr5:93095001-93097015
chr19	7124637	7127551	21216			chr5	96553571	96557049	chr5:95889276-95892753
chr19	7350986	7352874	13073			chr5	98435296	98437150	chr5:97771001-97772854
chr19	7449804	7451149	42427			chr5	98438746	98445273	chr5:97774451-97780977
chr19	7755810	7760948	40624			chr5	98539860	98545555	chr5:97875565-97881259
chr19	7816938	7819536	18021			chr5	99254023	99256992	chr5:98589728-98592696
chr19	8068529	8071790	19943			chr5	99743525	99751427	chr5:99079230-99087131
chr19	8093859	8098342	44465			chr5	100106908	100110528	chr5:99442613-99446232
chr19	8713790	8716321	15467			chr5	100159138	100163792	chr5:99494843-99499496
chr19	8793496	8796157	20342			chr5	100236069	100239667	chr5:99571774-99575371
chr19	8799833	8820324	154068			chr5	100283297	100285777	chr5:99619002-99621481
chr19	9159729	9162442	18391			chr5	100422567	100426838	chr5:99758272-99762542
chr19	9288953	9300094	97120			chr5	100682092	100684332	chr5:100017797-100020036
chr19	9327669	9351155	214553			chr5	101060820	101064429	chr5:100396525-100400133
chr19	9373995	9389227	139501			chr5	101504076	101508297	chr5:100839781-100844001
chr19	9412133	9414997	31168			chr5	101521796	101522515	chr5:100857501-100858219
chr19	9448415	9457289	82853			chr5	101707048	101709804	chr5:101042753-101045508
chr19	9459113	9471403	104222			chr5	103072499	103082795	chr5:102408204-102418499
chr19	9476431	9482575	37341			chr5	103788582	103795652	chr5:103124284-103131353
chr19	9483846	9489279	70926			chr5	103965989	103968203	chr5:103301691-103303904
chr19	9506903	9509111	13823			chr5	104015960	104020247	chr5:103351662-103355948
chr19	9513257	9515850	16835			chr5	104024960	104032691	chr5:103360662-103368392
chr19	9517561	9530665	128971			chr5	104315044	104319618	chr5:103650746-103655319
chr19	9562446	9568182	45252			chr5	104459615	104471008	chr5:103795317-103806709
chr19	9609424	9611982	21799			chr5	104508469	104512867	chr5:103844171-103848568
chr19	9651637	9653996	19211			chr5	104697163	104699297	chr5:104032865-104034998
chr19	9756377	9760124	48274			chr5	104921037	104924846	chr5:104256739-104260547
chr19	10040263	10046425	92198			chr5	104931073	104939493	chr5:104266775-104275194
chr19	10845302	10847408	12991			chr5	105091860	105096445	chr5:104427562-104432146
chr19	11219916	11222022	13070			chr5	105356300	105366318	chr5:104692002-104702019
chr19	11616025	11618997	20910			chr5	105415273	105422377	chr5:104750975-104758078
chr19	11650737	11654482	39227			chr5	105459635	105461674	chr5:104795337-104797375
chr19	11678948	11687550	71091			chr5	105602258	105608568	chr5:104937960-104944269
chr19	11720724	11723860	24754			chr5	105700870	105703637	chr5:105036572-105039338
chr19	11746537	11749165	19852			chr5	105760428	105768081	chr5:105096130-105103782
chr19	11755450	11758306	29855			chr5	106540524	106547877	chr5:105876226-105883578
chr19	11777234	11784585	69599			chr5	106730406	106736419	chr5:106066108-106072120
chr19	11805672	11808558	30801			chr5	107168276	107172924	chr5:106503978-106508625
chr19	11830693	11834772	36028			chr5	109285799	109287680	chr5:108621501-108623381
chr19	11864962	11871122	46405			chr5	110220642	110233417	chr5:109556344-109569118
chr19	11900319	11913676	121168			chr5	110802135	110804781	chr5:110137836-110140481
chr19	11941037	11953120	136185			chr5	113765724	113768625	chr5:113101422-113104322
chr19	11977107	11983337	42128			chr5	114150803	114151022	chr5:113486501-113486719
chr19	12014686	12017568	30839			chr5	114551124	114554045	chr5:113886822-113889742
chr19	12025021	12028353	37680			chr5	114715276	114718000	chr5:114050974-114053697
chr19	12041042	12046624	59200			chr5	114867414	114872104	chr5:114203112-114207801
chr19	12073066	12079249	74439			chr5	114937956	114941240	chr5:114273654-114276937
chr19	12131773	12134334	20954			chr5	115035263	115038171	chr5:114370961-114373868
chr19	12184183	12194357	95533			chr5	115822586	115827160	chr5:115158284-115162857
chr19	12206122	12210119	57425			chr5	117710674	117714805	chr5:117046370-117050500
chr19	12212543	12215360	14726			chr5	117820328	117823039	chr5:117156024-117158734
chr19	12216266	12219740	23514			chr5	118208208	118211454	chr5:117543904-117547149
chr19	12242648	12254742	113024			chr5	118656573	118659190	chr5:117992269-117994885
chr19	12263210	12278620	111014			chr5	118995734	118998472	chr5:118331430-118334167
chr19	12317337	12320803	32439			chr5	118998925	119001950	chr5:118334621-118337645
chr19	12344084	12355784	122153			chr5	120428139	120430805	chr5:119763835-119766500
chr19	12376216	12382456	83017			chr5	121226049	121229210	chr5:120561745-120564905
chr19	12389273	12392194	14437			chr5	122255335	122257861	chr5:121591031-121593556
chr19	12429637	12432030	27941			chr5	123623133	123628403	chr5:122958828-122964097
chr19	12446669	12453330	47102			chr5	123935432	123938808	chr5:123271127-123274502
chr19	12460352	12467523	115056			chr5	124005883	124010361	chr5:123341577-123346054
chr19	12468183	12472672	22458			chr5	124153379	124157251	chr5:123489073-123492944
chr19	12517667	12532224	129293			chr5	124171324	124174247	chr5:123507018-123509940
chr19	12579821	12583432	26978			chr5	124237863	124240515	chr5:123573557-123576208
chr19	12627125	12630808	21203			chr5	124383307	124385552	chr5:123719001-123721245
chr19	13335454	13338651	25414			chr5	125161901	125164258	chr5:124497595-124499951
chr19	13420757	13423880	22480			chr5	125841558	125845088	chr5:125177252-125180781
chr19	13449769	13453329	35234			chr5	126165441	126169292	chr5:125501135-125504985
chr19	13474443	13477241	28197			chr5	128848108	128851663	chr5:128183802-128187356
chr19	13518773	13521810	27194			chr5	129796700	129801395	chr5:129132394-129137088
chr19	13575970	13577814	15233			chr5	129814011	129816630	chr5:129149705-129152323
chr19	13678713	13682022	51532			chr5	130435956	130439501	chr5:129771650-129775194
chr19	13704544	13707067	19919			chr5	130450240	130454252	chr5:129785934-129789945
chr19	14236732	14239279	22609			chr5	130515134	130518402	chr5:129850828-129854095
chr19	14319576	14321055	17464			chr5	130543458	130546571	chr5:129879152-129882264
chr19	14617963	14620541	30353			chr5	130590567	130596308	chr5:129926261-129932001
chr19	14714146	14729960	190270			chr5	131845317	131849396	chr5:131181011-131185089
chr19	14955965	14961242	35021			chr5	131863079	131866656	chr5:131198773-131202349
chr19	15103039	15105498	16349			chr5	131925588	131930079	chr5:131261282-131265772
chr19	15156381	15160813	31192			chr5	132142307	132146460	chr5:131478001-131482153
chr19	15164570	15167495	31620			chr5	132152970	132157210	chr5:131488664-131492903
chr19	15515740	15517962	15707			chr5	133721809	133722867	chr5:133057501-133058558
chr19	15946309	15950297	17701			chr5	134327112	134336550	chr5:133662804-133672241
chr19	16218107	16222768	52292			chr5	134980490	134984696	chr5:134316181-134320386
chr19	16788275	16792285	38398			chr5	137914027	137917075	chr5:137249717-137252764
chr19	16812077	16817114	60775			chr5	140754319	140789421	chr5:140133905-140169006
chr19	16880430	16884135	52778			chr5	141161887	141164585	chr5:140541469-140544166
chr19	16911562	16914296	40497			chr5	141194809	141199368	chr5:140574383-140578941
chr19	16967824	16969688	18029			chr5	141229747	141232924	chr5:140609320-140612496
chr19	17022190	17025248	17492			chr5	141243172	141278765	chr5:140622741-140658330
chr19	17057292	17060319	20422			chr5	144438493	144444154	chr5:143818057-143823717
chr19	17258201	17261205	23932			chr5	145333946	145336118	chr5:144713510-144715681
chr19	19131047	19133199	18181			chr5	145404975	145413592	chr5:144784539-144793155
chr19	19232850	19236478	27665			chr5	145415723	145419348	chr5:144795287-144798911
chr19	19684016	19687130	16440			chr5	145436937	145441569	chr5:144816501-144821132
chr19	19706754	19723450	167748			chr5	146726387	146730631	chr5:146105951-146110194
chr19	19792792	19797068	24718			chr5	147135092	147139955	chr5:146514656-146519518
chr19	19826115	19842934	196897			chr5	147998556	148003345	chr5:147378120-147382908
chr19	19887290	19899328	107103			chr5	148053096	148058166	chr5:147432660-147437729
chr19	19920715	19924253	25289			chr5	148254928	148258789	chr5:147634492-147638352
chr19	19927248	19938319	105441			chr5	148528598	148531756	chr5:147908162-147911319
chr19	19964059	19969921	35136			chr5	148753144	148756072	chr5:148132708-148135635
chr19	19974971	19978110	13464			chr5	149765164	149767343	chr5:149144728-149146906
chr19	19987063	19989303	15699			chr5	150829301	150832816	chr5:150208864-150212378
chr19	20002171	20011714	85041			chr5	150870828	150876236	chr5:150250391-150255798
chr19	20109554	20126090	159852			chr5	150883004	150902993	chr5:150262567-150282555
chr19	20194770	20199669	45787			chr5	150909920	150913828	chr5:150289483-150293390
chr19	20508297	20511192	15840			chr5	150919631	150944099	chr5:150299194-150323661
chr19	20537384	20554314	178986			chr5	150947059	150966390	chr5:150326622-150345952
chr19	20555001	20558127	15919			chr5	150977629	150985480	chr5:150357192-150365042
chr19	20621197	20639719	185652			chr5	151366056	151369753	chr5:150745618-150749314
chr19	20688273	20694611	28932			chr5	151831210	151839844	chr5:151210772-151219405
chr19	20707091	20712176	28757			chr5	151928829	151932908	chr5:151308391-151312469
chr19	20799199	20817155	163799			chr5	152978485	152982123	chr5:152358046-152361683
chr19	20827299	20830357	20442			chr5	153003947	153007289	chr5:152383508-152386849
chr19	20839629	20843443	18073			chr5	153217104	153219958	chr5:152596665-152599518
chr19	20946324	20953262	43166			chr5	154876940	154880352	chr5:154256501-154259912
chr19	21180734	21184699	37641			chr5	154884189	154886440	chr5:154263750-154266000
chr19	21273320	21280655	46794			chr5	155241654	155249844	chr5:154621215-154629404
chr19	21290716	21295446	33442			chr5	155791185	155799778	chr5:155218196-155226788
chr19	21333854	21339672	43710			chr5	156078870	156081490	chr5:155505881-155508500
chr19	21375181	21391955	178951			chr5	156600992	156604627	chr5:156028003-156031637
chr19	21415084	21428231	144011			chr5	156609724	156610990	chr5:156036735-156038000
chr19	21452161	21460527	37398			chr5	156853603	156856754	chr5:156280615-156283765
chr19	21516120	21522244	39911			chr5	157408492	157410537	chr5:156835501-156837545
chr19	21531874	21541515	108832			chr5	158442312	158446748	chr5:157869321-157873756
chr19	21545245	21550838	35158			chr5	159298992	159300223	chr5:158726001-158727231
chr19	21651725	21657592	39717			chr5	159301202	159304651	chr5:158728211-158731659
chr19	21722771	21729298	68701			chr5	159377907	159381081	chr5:158804916-158808089
chr19	21804248	21815487	120645			chr5	159383191	159388695	chr5:158810200-158815703
chr19	21945478	21984014	310329			chr5	159678514	159682855	chr5:159105522-159109862
chr19	22085054	22097292	96760			chr5	161497589	161501064	chr5:160924596-160928070
chr19	22101283	22105076	18614			chr5	161651791	161655252	chr5:161078798-161082258
chr19	22141880	22153635	76039			chr5	162317036	162320488	chr5:161744043-161747494
chr19	22176474	22187536	114109			chr5	162327886	162330781	chr5:161754893-161757787
chr19	22312570	22318283	61052			chr5	162368509	162371170	chr5:161795516-161798176
chr19	22388532	22396152	50533			chr5	162523596	162530051	chr5:161950603-161957057
chr19	22465110	22487615	209149			chr5	162589489	162593554	chr5:162016496-162020560
chr19	22563136	22565987	15243			chr5	162629276	162637366	chr5:162056283-162064372
chr19	22660389	22668244	60512			chr5	162694277	162699254	chr5:162121284-162126260
chr19	22671429	22698085	189755			chr5	162857950	162862266	chr5:162284957-162289272
chr19	22730475	22736646	27207			chr5	162873716	162879249	chr5:162300723-162306255
chr19	22844271	22847044	15167			chr5	162930380	162935055	chr5:162357387-162362061
chr19	22851475	22870828	152955			chr5	163140461	163143290	chr5:162567468-162570296
chr19	22872497	22883455	44609			chr5	163311872	163315251	chr5:162738879-162742257
chr19	22943004	22948634	39967			chr5	163850295	163859904	chr5:163277302-163286910
chr19	22962723	22989513	230880			chr5	164126234	164128989	chr5:163553241-163555995
chr19	23141247	23151732	119136			chr5	164130597	164133149	chr5:163557604-163560155
chr19	23216732	23231114	142152			chr5	164325893	164328325	chr5:163752900-163755331
chr19	23238602	23243980	41449			chr5	164419137	164421466	chr5:163846144-163848472
chr19	23348069	23365801	182847			chr5	164849391	164858508	chr5:164276398-164285514
chr19	23382107	23385096	19886			chr5	164871979	164878595	chr5:164298986-164305601
chr19	23568321	23574735	51266			chr5	164889816	164895288	chr5:164316823-164322294
chr19	23652314	23656550	35602			chr5	164916507	164927489	chr5:164343514-164354495
chr19	23742414	23746350	30433			chr5	165095796	165099346	chr5:164522803-164526352
chr19	23819921	23824978	32698			chr5	165436283	165440998	chr5:164863289-164868003
chr19	23829196	23838831	109104			chr5	165523114	165531606	chr5:164950120-164958611
chr19	23845139	23848974	21241			chr5	165569285	165572877	chr5:164996291-164999882
chr19	23929723	23936740	65162			chr5	166413029	166417776	chr5:165840035-165844781
chr19	24119145	24135516	150682			chr5	166443998	166450880	chr5:165871004-165877885
chr19	24195177	24234582	395637			chr5	166583071	166591406	chr5:166010077-166018411
chr19	24236572	24244775	50116			chr5	166607024	166610147	chr5:166034030-166037152
chr19	24252994	24263803	74801			chr5	166880316	166889146	chr5:166307322-166316151
chr19	24272542	24280449	48252			chr5	166934657	166939281	chr5:166361663-166366286
chr19	24285636	24324133	447551			chr5	166942300	166948683	chr5:166369306-166375688
chr19	24324883	24394241	1181439			chr5	169557749	169560239	chr5:168984754-168987243
chr19	24396396	24406158	149207			chr5	171054436	171058280	chr5:170481441-170485284
chr19	24410631	24421263	144779			chr5	171066190	171067996	chr5:170493195-170495000
chr19	27240874	27250823	30729421			chr5	172512996	172513728	chr5:171940001-171940732
chr19	27251364	27256136	77139			chr5	172519346	172522719	chr5:171946351-171949723
chr19	27257560	27280532	439046			chr5	174152789	174156849	chr5:173579793-173583852
chr19	27286431	27294555	268347			chr5	174470461	174473730	chr5:173897465-173900733
chr19	27297227	27318742	299059			chr5	174483777	174486201	chr5:173910781-173913204
chr19	27320799	27324418	51364			chr5	174497035	174501544	chr5:173924039-173928547
chr19	27328885	27418343	1628895			chr5	174964195	174969539	chr5:174391199-174396542
chr19	27419460	27427195	70054			chr5	175145842	175148034	chr5:174572846-174575037
chr19	27428218	27461898	327798			chr5	175151090	175153940	chr5:174578094-174580943
chr19	27468519	27471496	26637			chr5	178283087	178286609	chr5:177710089-177713610
chr19	27472014	27501288	325597			chr5	178702989	178705221	chr5:178129991-178132222
chr19	27504525	27516998	100739			chr5	178705809	178722439	chr5:178132811-178149440
chr19	27519228	27580378	551064			chr5	178878198	178887809	chr5:178305200-178314810
chr19	27582628	27598852	127009			chr5	178906687	178913849	chr5:178333689-178340850
chr19	27602521	27635227	279297			chr5	178916057	178921312	chr5:178343059-178348313
chr19	27657674	27666022	43854			chr5	178925174	178939394	chr5:178352176-178366395
chr19	28613657	28615814	22055			chr5	178957427	178986625	chr5:178384429-178413626
chr19	28666226	28668707	18193			chr5	179026723	179035030	chr5:178453725-178462031
chr19	28780041	28783227	14660			chr5	179066354	179087591	chr5:178493356-178514592
chr19	28992009	28995595	25151			chr5	179088414	179096879	chr5:178515416-178523880
chr19	29137868	29141489	26319			chr5	179389807	179395139	chr5:178816809-178822140
chr19	29175287	29178348	23792			chr5	179398592	179402219	chr5:178825594-178829220
chr19	29342284	29348392	37655			chr5	180105583	180108744	chr5:179532584-179535744
chr19	30180881	30186566	47169			chr5	180252027	180270954	chr5:179679028-179697954
chr19	30622920	30625420	15160			chr5	180935837	180940993	chr5:180362838-180367993
chr19	31187849	31190672	13739			chr6	916670	923730	chr6:916924-923979
chr19	31861021	31865206	27829			chr6	1450013	1452452	chr6:1450249-1452687
chr19	32144160	32148844	28084			chr6	2286898	2293956	chr6:2287133-2294190
chr19	32891049	32894443	16218			chr6	2323848	2326944	chr6:2324083-2327178
chr19	33227240	33230151	17838			chr6	2519266	2521076	chr6:2519501-2521310
chr19	33600066	33604010	27229			chr6	4202750	4205524	chr6:4202985-4205758
chr19	34540765	34544587	29833			chr6	4469732	4473266	chr6:4469967-4473500
chr19	34569087	34571455	16225			chr6	4485664	4491471	chr6:4485899-4491705
chr19	34612771	34615436	16241			chr6	4828766	4832479	chr6:4829001-4832713
chr19	34620930	34624920	25052			chr6	4976291	4981210	chr6:4976526-4981444
chr19	34747040	34765483	211951			chr6	5049848	5052266	chr6:5050083-5052500
chr19	34915609	34918710	18365			chr6	6065914	6069148	chr6:6066148-6069381
chr19	34942391	34948289	70679			chr6	8539972	8544135	chr6:8540206-8544368
chr19	34951815	34960069	52987			chr6	8967738	8969767	chr6:8967972-8970000
chr19	35163928	35167060	15813			chr6	9845448	9847759	chr6:9845682-9847992
chr19	35383597	35388031	25617			chr6	9851714	9855456	chr6:9851948-9855689
chr19	35574834	35577323	24179			chr6	9861351	9864059	chr6:9861585-9864292
chr19	35606003	35609162	27073			chr6	14167825	14172174	chr6:14168057-14172405
chr19	36337848	36343613	79625			chr6	17135900	17139392	chr6:17136132-17139623
chr19	36390909	36396074	64969			chr6	17143097	17145680	chr6:17143329-17145911
chr19	36441764	36444542	14960			chr6	17561112	17567648	chr6:17561344-17567879
chr19	36446286	36453176	79802			chr6	17735910	17738269	chr6:17736142-17738500
chr19	36500676	36504590	25491			chr6	18811827	18816379	chr6:18812059-18816610
chr19	36510040	36520076	77157			chr6	18821219	18825745	chr6:18821451-18825976
chr19	36540449	36556122	152471			chr6	19105767	19108484	chr6:19105999-19108715
chr19	36556894	36560157	16032			chr6	19236742	19242222	chr6:19236974-19242453
chr19	36621189	36644923	274239			chr6	19244560	19247572	chr6:19244792-19247803
chr19	36709457	36711948	13632			chr6	19402325	19406615	chr6:19402557-19406846
chr19	36715185	36727075	146257			chr6	19508622	19511189	chr6:19508854-19511420
chr19	36729881	36739936	78541			chr6	19512675	19518748	chr6:19512907-19518979
chr19	36741669	36754532	127560			chr6	21548956	21551926	chr6:21549188-21552157
chr19	36813395	36823054	84026			chr6	22171771	22175013	chr6:22172001-22175242
chr19	36866899	36869538	13704			chr6	22181987	22186271	chr6:22182217-22186500
chr19	36871129	36899501	310542			chr6	22309898	22311428	chr6:22310128-22311657
chr19	36946979	36953369	61099			chr6	23561243	23564816	chr6:23561472-23565044
chr19	36992718	36994709	16183			chr6	23567400	23573276	chr6:23567629-23573504
chr19	36995437	36998372	18359			chr6	23666707	23679154	chr6:23666936-23679382
chr19	37008143	37012175	19795			chr6	23760537	23767781	chr6:23760766-23768009
chr19	37110529	37140789	317275			chr6	23996989	24000811	chr6:23997218-24001039
chr19	37146757	37155503	76761			chr6	24035672	24039812	chr6:24035901-24040040
chr19	37184494	37188156	36357			chr6	24669772	24674856	chr6:24670001-24675084
chr19	37239866	37245476	58614			chr6	26638041	26642027	chr6:26638270-26642255
chr19	37384331	37396600	107672			chr6	27356554	27361135	chr6:27324334-27328914
chr19	37399746	37406077	42000			chr6	27399083	27404017	chr6:27366863-27371796
chr19	37406869	37425631	212588			chr6	27446849	27460346	chr6:27414629-27428125
chr19	37445962	37457189	102522			chr6	28185190	28194957	chr6:28152969-28162735
chr19	37477335	37494161	146539			chr6	28324137	28329466	chr6:28291915-28297243
chr19	37496812	37499044	13053			chr6	29240042	29241723	chr6:29207820-29209500
chr19	37534595	37540100	46784			chr6	29242723	29248705	chr6:29210501-29216482
chr19	37540653	37544561	15157			chr6	30178467	30182125	chr6:30146245-30149902
chr19	37553149	37572759	206491			chr6	30277723	30286048	chr6:30245501-30253825
chr19	37608978	37617439	67941			chr6	30407574	30410794	chr6:30375352-30378571
chr19	37622379	37629274	49618			chr6	30867876	30871923	chr6:30835654-30839700
chr19	37631742	37640721	67664			chr6	31334542	31341248	chr6:31302320-31309025
chr19	37664269	37674714	111149			chr6	31371731	31372723	chr6:31339509-31340500
chr19	37675944	37680850	29694			chr6	33099918	33102084	chr6:33067696-33069861
chr19	37697481	37701103	13578			chr6	33151104	33153151	chr6:33118882-33120928
chr19	37735150	37744582	88865			chr6	34499013	34503530	chr6:34466791-34471307
chr19	37797057	37799268	12906			chr6	39500141	39504130	chr6:39467918-39471906
chr19	37800280	37810901	144737			chr6	39991466	39994756	chr6:39959206-39962495
chr19	37881328	37883678	12750			chr6	40181780	40185416	chr6:40149520-40153155
chr19	38533436	38536209	26976			chr6	40203385	40206001	chr6:40171125-40173740
chr19	39282708	39285402	14900			chr6	41358962	41361985	chr6:41326701-41329723
chr19	39984300	39988425	36205			chr6	41393406	41395801	chr6:41361145-41363539
chr19	40013002	40020485	74642			chr6	45239263	45243082	chr6:45207001-45210819
chr19	40022159	40037217	161450			chr6	48149923	48155232	chr6:48117660-48122968
chr19	40043192	40045611	14211			chr6	48234435	48238609	chr6:48202172-48206345
chr19	40918266	40920861	18057			chr6	48264680	48269102	chr6:48232417-48236838
chr19	40951040	40957737	64156			chr6	48641092	48645208	chr6:48608829-48612944
chr19	41580598	41583862	26120			chr6	48688110	48692244	chr6:48655845-48659984
chr19	41663484	41667325	29041			chr6	48695515	48697439	chr6:48663255-48665178
chr19	42685408	42688478	24510			chr6	48723611	48727316	chr6:48691249-48694953
chr19	42802734	42805826	23000			chr6	48839163	48842457	chr6:48806801-48810094
chr19	42891495	42894116	17618			chr6	48987312	48989461	chr6:48954950-48957098
chr19	43053940	43058137	35417			chr6	49717870	49724321	chr6:49685584-49692034
chr19	43113551	43116710	20552			chr6	50374029	50377121	chr6:50341743-50344834
chr19	43226140	43231533	46684			chr6	50647121	50650542	chr6:50614835-50618255
chr19	43287578	43292947	69658			chr6	51088635	51092026	chr6:51056349-51059739
chr19	43689535	43693345	34970			chr6	51794211	51799217	chr6:51659010-51664015
chr19	43837135	43851549	210160			chr6	52447859	52450202	chr6:52312658-52315000
chr19	43853069	43877682	282349			chr6	54933202	54933793	chr6:54798001-54798591
chr19	43878217	43885353	39537			chr6	57330702	57332247	chr6:57195501-57197045
chr19	43912251	43916226	33840			chr6	57395593	57401184	chr6:57260392-57265982
chr19	43964672	43968820	36029			chr6	60514357	60522253	chr6:57482105-57490000
chr19	43969741	43975265	34228			chr6	60530753	60531164	chr6:57498501-57498911
chr19	44009563	44013925	30438			chr6	60534316	60541328	chr6:57502064-57509075
chr19	44029143	44033194	29791			chr6	60573125	60592370	chr6:57540873-57560117
chr19	44036991	44038925	14507			chr6	60625446	60629596	chr6:57593194-57597343
chr19	44065086	44067312	18061			chr6	60654219	60660223	chr6:57621967-57627970
chr19	44154299	44158287	29177			chr6	61275942	61289052	chr6:61948663-61961770
chr19	44249885	44257156	72587			chr6	61207579	61214785	chr6:62022929-62030134
chr19	44320416	44325000	32685			chr6	61723094	61728495	chr6:62433000-62438400
chr19	44331948	44336429	29423			chr6	62435982	62438845	chr6:63145888-63148750
chr19	44409689	44414109	34936			chr6	62644445	62646793	chr6:63354351-63356698
chr19	44418587	44429649	86078			chr6	62650268	62657000	chr6:63360174-63366905
chr19	44461647	44488063	310342			chr6	62725842	62729042	chr6:63435748-63438947
chr19	44714243	44716254	19148			chr6	64369412	64373308	chr6:65079306-65083201
chr19	46058982	46062781	42256			chr6	64921388	64927509	chr6:65631282-65637402
chr19	46083999	46090425	48994			chr6	66085164	66087642	chr6:66795058-66797535
chr19	46096087	46098680	20684			chr6	66159721	66165413	chr6:66869615-66875306
chr19	46103310	46106670	23736			chr6	66172819	66175377	chr6:66882713-66885270
chr19	46160215	46163388	33910			chr6	66208242	66214905	chr6:66918136-66924798
chr19	46304814	46307621	34618			chr6	66306313	66310107	chr6:67016207-67020000
chr19	46324963	46329338	73489			chr6	66563240	66566312	chr6:67273134-67276205
chr19	46548308	46551875	25897			chr6	66644104	66649248	chr6:67353998-67359141
chr19	46646160	46648930	14397			chr6	66879260	66883120	chr6:67589154-67593013
chr19	47585704	47588060	13058			chr6	66922591	66928290	chr6:67632485-67638183
chr19	47894844	47897244	23819			chr6	67191866	67194798	chr6:67901760-67904691
chr19	48180219	48182330	17217			chr6	67456116	67460183	chr6:68166010-68170076
chr19	48285707	48287899	17308			chr6	67541124	67547732	chr6:68251018-68257625
chr19	48523781	48529806	65535			chr6	67670568	67675010	chr6:68380462-68384903
chr19	49257914	49260257	38985			chr6	67810547	67816402	chr6:68520441-68526295
chr19	49367586	49371633	48000			chr6	67955825	67958129	chr6:68665718-68668021
chr19	49381456	49384273	28080			chr6	68120623	68123585	chr6:68830516-68833477
chr19	50043465	50047795	63085			chr6	68353261	68363955	chr6:69063154-69073847
chr19	50057362	50061629	67094			chr6	68450530	68461784	chr6:69160423-69171676
chr19	50631871	50635682	24959			chr6	68856942	68861001	chr6:69566835-69570893
chr19	51586134	51588459	14585			chr6	69926063	69928946	chr6:70635956-70638838
chr19	51851582	51855394	16037			chr6	71270043	71272684	chr6:71979747-71982387
chr19	51857410	51875050	211160			chr6	71554669	71559738	chr6:72264373-72269441
chr19	51889132	51893051	28970			chr6	71809942	71813781	chr6:72519646-72523484
chr19	51912245	51925138	163316			chr6	72146646	72150910	chr6:72856350-72860613
chr19	51941702	51948926	69378			chr6	73927271	73929284	chr6:74636988-74639000
chr19	51968153	51974406	56637			chr6	74504428	74508294	chr6:75214145-75218010
chr19	51990473	52001923	111994			chr6	74815920	74818656	chr6:75525637-75528372
chr19	52032806	52036997	38378			chr6	76022179	76029175	chr6:76731897-76738892
chr19	52061646	52069428	55885			chr6	76096204	76099113	chr6:76805922-76808830
chr19	52101247	52109452	49862			chr6	76156000	76161014	chr6:76865718-76870731
chr19	52110190	52123467	168338			chr6	76261416	76264362	chr6:76971134-76974079
chr19	52150471	52160212	129533			chr6	76284175	76286716	chr6:76993893-76996433
chr19	52304503	52309503	53251			chr6	76492797	76498289	chr6:77202515-77208006
chr19	52317140	52326766	56099			chr6	76821858	76826253	chr6:77531576-77535970
chr19	52329168	52334546	80547			chr6	76828521	76830067	chr6:77538239-77539784
chr19	52362449	52369195	67434			chr6	76922007	76925107	chr6:77631725-77634824
chr19	52379644	52389447	88865			chr6	77272400	77276327	chr6:77982118-77986044
chr19	52409441	52417986	62879			chr6	77278673	77282690	chr6:77988391-77992407
chr19	52441271	52445332	23011			chr6	77509798	77514186	chr6:78219516-78223903
chr19	52462953	52482002	269795			chr6	77960416	77963663	chr6:78670134-78673380
chr19	52552429	52558532	79906			chr6	78135894	78141846	chr6:78845612-78851563
chr19	52612318	52616070	28489			chr6	78243589	78245420	chr6:78953307-78955137
chr19	52704217	52707868	26106			chr6	81020238	81026385	chr6:81729956-81736102
chr19	52765154	52769956	37536			chr6	82484940	82490020	chr6:83194658-83199737
chr19	52796181	52804755	93927			chr6	84289414	84292360	chr6:84999133-85002078
chr19	52837343	52845703	79637			chr6	85724365	85729228	chr6:86434084-86438946
chr19	52878271	52884454	64376			chr6	86132554	86136051	chr6:86842273-86845769
chr19	52947705	52953205	40418			chr6	86321088	86324390	chr6:87030807-87034108
chr19	52966566	52970841	22783			chr6	86341551	86348283	chr6:87051270-87058001
chr19	53067417	53070586	25552			chr6	86577687	86585528	chr6:87287406-87295246
chr19	53138733	53143327	30093			chr6	86619256	86622639	chr6:87328975-87332357
chr19	53147294	53149039	16849			chr6	86868111	86870835	chr6:87577830-87580553
chr19	53163012	53169642	103483			chr6	88029521	88033362	chr6:88739240-88743080
chr19	53200551	53222698	231256			chr6	88228731	88232120	chr6:88938451-88941839
chr19	53223156	53243450	211936			chr6	88833863	88835946	chr6:89543583-89545665
chr19	53293255	53297486	42133			chr6	88966832	88969228	chr6:89676552-89678947
chr19	53348274	53359510	89270			chr6	90053145	90056274	chr6:90762865-90765993
chr19	53378553	53386275	66869			chr6	90112377	90115801	chr6:90822097-90825520
chr19	53405955	53413574	89849			chr6	91883977	91888126	chr6:92593696-92597844
chr19	53442597	53444853	14155			chr6	91891362	91896443	chr6:92601081-92606161
chr19	53453186	53459071	62826			chr6	92406297	92409710	chr6:93116016-93119428
chr19	53478922	53482155	37271			chr6	92464204	92467327	chr6:93173923-93177045
chr19	53488549	53494625	42756			chr6	92509435	92513359	chr6:93219154-93223077
chr19	53524652	53526691	16105			chr6	92751366	92755221	chr6:93461085-93464939
chr19	53574337	53578410	43366			chr6	92880991	92883142	chr6:93590710-93592860
chr19	53651210	53659588	51155			chr6	93035031	93038936	chr6:93744750-93748654
chr19	54719311	54723680	26797			chr6	93705073	93710705	chr6:94414792-94420423
chr19	54924356	54937155	66012			chr6	93711842	93718124	chr6:94421561-94427842
chr19	56340108	56343752	34720			chr6	94035553	94038654	chr6:94745272-94748372
chr19	56375204	56378232	31173			chr6	94603921	94608298	chr6:95313640-95318016
chr19	56413465	56444595	391711			chr6	95419865	95423088	chr6:95867742-95870964
chr19	56446043	56449543	17590			chr6	95503215	95506236	chr6:95951092-95954112
chr19	56518502	56533285	167625			chr6	95965648	95968989	chr6:96413525-96416865
chr19	56552105	56556917	41555			chr6	95988428	95991956	chr6:96436305-96439832
chr19	56560487	56565540	31478			chr6	96256092	96263001	chr6:96703969-96710877
chr19	56572383	56589572	179116			chr6	96270150	96273173	chr6:96718027-96721049
chr19	56630372	56632482	15031			chr6	97636107	97642515	chr6:98083984-98090391
chr19	56663206	56666770	18163			chr6	97794948	97798092	chr6:98242825-98245968
chr19	56790665	56803192	71560			chr6	98164177	98170915	chr6:98612054-98618791
chr19	57107664	57117193	70593			chr6	99637577	99639897	chr6:100085454-100087773
chr19	57376013	57379781	31665			chr6	99959615	99961886	chr6:100407492-100409762
chr19	57511364	57515228	53536			chr6	100066980	100069718	chr6:100514857-100517594
chr19	57535380	57542141	87855			chr6	101025624	101028355	chr6:101473501-101476231
chr19	57543849	57550152	37271			chr6	101029574	101032916	chr6:101477451-101480792
chr19	57561041	57575303	184210			chr6	101248224	101252098	chr6:101696101-101699974
chr19	57617077	57622957	43255			chr6	102193252	102198204	chr6:102641128-102646079
chr19	57635796	57638494	17155			chr6	103056777	103060444	chr6:103504653-103508319
chr19	57684823	57689453	35716			chr6	103066290	103071590	chr6:103514166-103519465
chr19	57871883	57875143	27836			chr6	103226395	103231558	chr6:103674271-103679433
chr19	57925165	57927988	16964			chr6	103278301	103282339	chr6:103726177-103730214
chr19	57966007	57989929	278542			chr6	103903491	103909475	chr6:104351367-104357350
chr19	58064743	58075194	102901			chr6	103949364	103954345	chr6:104397240-104402220
chr19	58081534	58088265	39815			chr6	104079613	104081746	chr6:104527489-104529621
chr19	58101554	58141348	420904			chr6	105236025	105239292	chr6:105683901-105687167
chr19	58163339	58170309	90816			chr6	105415552	105418379	chr6:105863428-105866254
chr19	58190145	58204161	127939			chr6	106807336	106813233	chr6:107255212-107261108
chr19	58209626	58214362	25266			chr6	108007643	108010732	chr6:108328848-108331936
chr19	58249000	58253444	40599			chr6	109191297	109192687	chr6:109512501-109513890
chr19	58255059	58270294	155606			chr6	109554711	109556990	chr6:109875915-109878193
chr19	58431811	58436271	26016			chr6	110461388	110465153	chr6:110782592-110786356
chr2	56646	60868	25599			chr6	110903297	110910486	chr6:111224501-111231689
chr2	180402	185859	29859			chr6	110919877	110924297	chr6:111241081-111245500
chr2	335966	339423	21592			chr6	112920941	112923654	chr6:113242144-113244856
chr2	682371	686594	43321			chr6	113262298	113271686	chr6:113583501-113592888
chr2	1212491	1215136	14990			chr6	114657828	114660988	chr6:114978993-114982152
chr2	1347096	1350027	23002			chr6	115069664	115072742	chr6:115390829-115393906
chr2	2193605	2196754	15209			chr6	116858164	116860995	chr6:117179328-117182158
chr2	2378790	2385568	25638			chr6	117622778	117627837	chr6:117943942-117949000
chr2	2404192	2407799	31346			chr6	118428085	118431938	chr6:118749249-118753101
chr2	2552068	2554997	15963			chr6	119082077	119084313	chr6:119403243-119405478
chr2	3815533	3819093	22245			chr6	119919457	119927413	chr6:120240604-120248559
chr2	3850241	3857440	28846			chr6	120233867	120236510	chr6:120555014-120557656
chr2	3864777	3868741	18139			chr6	120243242	120246983	chr6:120564389-120568129
chr2	3905397	3911190	27329			chr6	120292741	120295377	chr6:120613888-120616523
chr2	3995562	3999603	14993			chr6	120319604	120323514	chr6:120640751-120644660
chr2	4016094	4019590	17401			chr6	120357007	120361733	chr6:120678154-120682879
chr2	4129409	4132607	18652			chr6	120477117	120485144	chr6:120798264-120806290
chr2	4166630	4177267	95051			chr6	120657107	120659547	chr6:120978254-120980693
chr2	4213520	4217659	15232			chr6	120664500	120668421	chr6:120985647-120989567
chr2	4365170	4369775	25477			chr6	120728964	120733811	chr6:121050111-121054957
chr2	4385926	4391687	23498			chr6	120892863	120895784	chr6:121214010-121216930
chr2	4813342	4816430	18333			chr6	121150443	121153766	chr6:121471590-121474912
chr2	4846377	4850819	19098			chr6	121263354	121265578	chr6:121584501-121586724
chr2	5112900	5115860	17885			chr6	122500310	122506375	chr6:122821456-122827520
chr2	5269751	5272893	14456			chr6	122915282	122918828	chr6:123236428-123239973
chr2	5292938	5297991	17852			chr6	123181782	123183913	chr6:123502928-123505058
chr2	5438897	5442707	17227			chr6	123185810	123189045	chr6:123506956-123510190
chr2	5542396	5546697	24237			chr6	123671828	123677448	chr6:123992974-123998593
chr2	5786344	5794263	41385			chr6	124671786	124679790	chr6:124992933-125000936
chr2	5972069	5978320	22616			chr6	127600130	127602355	chr6:127921276-127923500
chr2	6142159	6145638	23864			chr6	127930202	127933355	chr6:128251348-128254500
chr2	6703271	6705474	14402			chr6	128772569	128776855	chr6:129093715-129098000
chr2	6841651	6848500	59389			chr6	130537020	130540488	chr6:130858166-130861633
chr2	6857497	6861092	18012			chr6	131091399	131094680	chr6:131412540-131415820
chr2	7752911	7754916	23290			chr6	132419425	132424657	chr6:132740565-132745796
chr2	7757326	7760025	19600			chr6	133859309	133864761	chr6:134180448-134185899
chr2	7761957	7764987	27704			chr6	137179863	137191363	chr6:137501001-137512500
chr2	7799973	7802894	18133			chr6	137652633	137656420	chr6:137973771-137977557
chr2	8206230	8211018	40034			chr6	138175605	138178788	chr6:138496743-138499925
chr2	8531019	8533154	26986			chr6	138713279	138715368	chr6:139034417-139036505
chr2	8952238	8955241	25573			chr6	139204413	139212053	chr6:139525551-139533190
chr2	9064036	9067297	25357			chr6	141942363	141946153	chr6:142263501-142267290
chr2	9080444	9083550	24166			chr6	141951727	141952863	chr6:142272865-142274000
chr2	9132278	9134900	20896			chr6	142502363	142503916	chr6:142823501-142825053
chr2	9733098	9737272	24687			chr6	142572863	142575679	chr6:142894001-142896816
chr2	9856823	9866008	65025			chr6	142978786	142983557	chr6:143299924-143304694
chr2	10248605	10251449	37251			chr6	143909785	143912000	chr6:144230923-144233137
chr2	10293082	10296101	19420			chr6	143916629	143919212	chr6:144237767-144240349
chr2	10513953	10518062	45142			chr6	144200140	144206214	chr6:144521278-144527351
chr2	10840684	10843099	23729			chr6	145440733	145445679	chr6:145761870-145766815
chr2	10937836	10940857	18147			chr6	145474354	145477282	chr6:145795491-145798418
chr2	11036780	11040077	28235			chr6	145712364	145715921	chr6:146033501-146037057
chr2	11847069	11848811	14694			chr6	148665119	148674010	chr6:148986256-148995146
chr2	11857522	11860827	26934			chr6	151517209	151524850	chr6:151838345-151845985
chr2	11886188	11890957	55413			chr6	151559625	151562958	chr6:151880761-151884093
chr2	11972254	11975732	23501			chr6	153409752	153414598	chr6:153730888-153735733
chr2	12019662	12021818	13059			chr6	153541971	153544916	chr6:153863107-153866051
chr2	12037113	12041917	39906			chr6	153704020	153706751	chr6:154025156-154027886
chr2	12222046	12225935	42197			chr6	153731305	153738722	chr6:154052441-154059857
chr2	12665514	12668171	17470			chr6	153873923	153877539	chr6:154195059-154198674
chr2	12800005	12802821	19714			chr6	153884011	153887183	chr6:154205147-154208318
chr2	12862551	12866689	34452			chr6	155922056	155932033	chr6:156243191-156253167
chr2	13354627	13362211	30241			chr6	156086661	156089919	chr6:156407796-156411053
chr2	13390318	13395676	30899			chr6	156204745	156206861	chr6:156525880-156527995
chr2	13642481	13646568	20744			chr6	156298110	156301325	chr6:156619245-156622459
chr2	13675741	13688613	86259			chr6	156330700	156335822	chr6:156651835-156656956
chr2	13747436	13750127	17914			chr6	156576224	156580722	chr6:156897359-156901856
chr2	13996650	13999307	13433			chr6	156610845	156614319	chr6:156931980-156935453
chr2	14456830	14460089	21941			chr6	158526762	158528573	chr6:158947795-158949605
chr2	15894526	15899331	23345			chr6	159367515	159371872	chr6:159788548-159792904
chr2	16050410	16063892	49939			chr6	160194468	160197056	chr6:160615501-160618088
chr2	16337676	16340892	16634			chr6	160655486	160659204	chr6:161076519-161080236
chr2	16356584	16358260	16333			chr6	160761758	160764758	chr6:161182791-161185790
chr2	16460944	16468675	27777			chr6	160795810	160801010	chr6:161216843-161222042
chr2	16814949	16818668	13462			chr6	160818313	160823332	chr6:161239346-161244364
chr2	17078056	17081532	28463			chr6	161324547	161328945	chr6:161745580-161749977
chr2	17401003	17405036	22278			chr6	161362138	161365153	chr6:161783171-161786185
chr2	17468739	17471344	16965			chr6	161552397	161556699	chr6:161973430-161977731
chr2	17998651	18001660	15421			chr6	161828520	161835165	chr6:162249553-162256197
chr2	18022701	18025558	21276			chr6	161988599	161991458	chr6:162409632-162412490
chr2	18035602	18040010	27045			chr6	161993314	161999328	chr6:162414347-162420360
chr2	18562215	18565589	21222			chr6	162068956	162074082	chr6:162489989-162495114
chr2	18631712	18639257	38019			chr6	162093487	162099787	chr6:162514520-162520819
chr2	18673660	18675284	17758			chr6	162125365	162129255	chr6:162546398-162550287
chr2	18711935	18715195	25477			chr6	162133398	162140507	chr6:162554431-162561539
chr2	19149311	19152825	30636			chr6	162141184	162146752	chr6:162562217-162567784
chr2	19613846	19620453	46242			chr6	162256467	162260373	chr6:162677500-162681405
chr2	19626408	19628925	25919			chr6	162287288	162294868	chr6:162708321-162715900
chr2	19695597	19698759	30141			chr6	162540310	162544140	chr6:162961343-162965172
chr2	19926609	19929386	21214			chr6	162545002	162554347	chr6:162966035-162975379
chr2	20019590	20023257	36703			chr6	162557163	162564161	chr6:162978196-162985193
chr2	20407109	20410625	45111			chr6	162566967	162570039	chr6:162988000-162991071
chr2	21533934	21537454	27518			chr6	162626664	162633297	chr6:163047697-163054329
chr2	21680457	21683675	20980			chr6	163112583	163116596	chr6:163533616-163537628
chr2	21872998	21878995	33748			chr6	163591395	163593979	chr6:164012428-164015011
chr2	21923227	21926796	29803			chr6	164355814	164358031	chr6:164776848-164779064
chr2	21990711	21995723	46429			chr6	164420991	164424400	chr6:164842025-164845433
chr2	22268926	22273076	22710			chr6	164483325	164494562	chr6:164904359-164915595
chr2	22418073	22421213	19974			chr6	164561074	164563366	chr6:164982108-164984399
chr2	22580340	22583831	26951			chr6	164575825	164587898	chr6:164996859-165008931
chr2	22708381	22714642	27733			chr6	164632236	164637927	chr6:165053270-165058960
chr2	22805505	22810236	19995			chr6	164710566	164713459	chr6:165131600-165134492
chr2	23610365	23613462	25145			chr6	164720565	164722834	chr6:165141599-165143867
chr2	24145957	24149159	29901			chr6	164809031	164815014	chr6:165222521-165228503
chr2	24447552	24451119	21154			chr6	165007457	165010979	chr6:165420947-165424468
chr2	24541672	24545482	21457			chr6	165045440	165048013	chr6:165458930-165461502
chr2	24893027	24895410	15618			chr6	165049264	165054562	chr6:165462754-165468051
chr2	25474328	25477098	21149			chr6	165094559	165102455	chr6:165508049-165515944
chr2	26658627	26661567	26074			chr6	165183716	165192220	chr6:165597206-165605709
chr2	26894629	26898008	17489			chr6	165234241	165240408	chr6:165647731-165653897
chr2	27577691	27581906	24255			chr6	165321084	165324767	chr6:165734574-165738256
chr2	27588368	27591742	15934			chr6	165359579	165363421	chr6:165773069-165776910
chr2	27747829	27750250	15035			chr6	165461141	165465051	chr6:165874630-165878539
chr2	27874376	27881251	54009			chr6	166015231	166019061	chr6:166428720-166432549
chr2	27967417	27969836	13844			chr6	166051764	166056076	chr6:166465253-166469564
chr2	28153832	28157517	19908			chr6	166804624	166807593	chr6:167218113-167221081
chr2	28175973	28178507	16924			chr6	167643775	167646979	chr6:168044456-168047659
chr2	28304561	28306679	18353			chr6	167718065	167721298	chr6:168118746-168121978
chr2	28432737	28434470	20601			chr6	168010036	168012662	chr6:168410717-168413342
chr2	28570010	28573382	27076			chr6	168493665	168498664	chr6:168894346-168899344
chr2	29078749	29081144	16456			chr6	168516846	168523040	chr6:168917527-168923720
chr2	29646907	29650558	25689			chr6	168552947	168556161	chr6:168953628-168956841
chr2	29668438	29671830	23504			chr6	168556843	168560515	chr6:168957524-168961195
chr2	30064557	30067051	19256			chr6	168574794	168578333	chr6:168975475-168979013
chr2	30700030	30704587	41173			chr6	168625009	168630189	chr6:169025690-169030869
chr2	30826331	30830457	26704			chr6	169474405	169484300	chr6:169874501-169884395
chr2	31035545	31038078	23719			chr6	170119296	170122959	chr6:170434521-170438183
chr2	31451720	31457040	90068			chr6	170193302	170197428	chr6:170508527-170512652
chr2	31541596	31544354	16674			chr7	383148	386317	chr7:423115-426283
chr2	31551987	31554838	20751			chr7	394998	398287	chr7:434965-438253
chr2	31596807	31600704	25925			chr7	618747	627093	chr7:658385-666730
chr2	31686375	31697242	109468			chr7	684109	691034	chr7:723747-730671
chr2	31819026	31822342	24642			chr7	1633877	1638528	chr7:1673514-1678164
chr2	32828148	32831002	18322			chr7	1681949	1685944	chr7:1721586-1725580
chr2	32886552	32888126	14967			chr7	1793376	1796414	chr7:1833013-1836050
chr2	32974506	32976155	14909			chr7	1833186	1835816	chr7:1872823-1875452
chr2	33450892	33453935	19750			chr7	3394456	3398613	chr7:3434089-3438245
chr2	33485312	33488002	17444			chr7	3444694	3448888	chr7:3484327-3488520
chr2	33686723	33690372	23570			chr7	3498234	3502189	chr7:3537867-3541821
chr2	33995935	33998574	12695			chr7	3504186	3508427	chr7:3543819-3548059
chr2	34208696	34212031	24899			chr7	3572243	3576317	chr7:3611876-3615949
chr2	34421577	34428634	50027			chr7	3578202	3581127	chr7:3617835-3620759
chr2	34457200	34460942	19434			chr7	3624869	3632502	chr7:3664502-3672134
chr2	34517729	34520721	14420			chr7	3726490	3730487	chr7:3766123-3770119
chr2	35067750	35070009	15824			chr7	3737474	3740750	chr7:3777107-3780382
chr2	35271374	35276179	26677			chr7	3779869	3787156	chr7:3819502-3826788
chr2	35519248	35522888	16166			chr7	3831460	3838083	chr7:3871093-3877715
chr2	35582819	35588936	44973			chr7	3933172	3936920	chr7:3972805-3976552
chr2	36474358	36476829	17027			chr7	3949099	3954197	chr7:3988732-3993829
chr2	36623604	36627210	35190			chr7	4015354	4022813	chr7:4054987-4062445
chr2	36645706	36650480	25821			chr7	4074966	4078001	chr7:4114599-4117633
chr2	37593256	37596611	16473			chr7	4116412	4122141	chr7:4156045-4161773
chr2	37786722	37789716	22105			chr7	4164684	4188483	chr7:4204317-4228115
chr2	38126376	38128488	22010			chr7	4194601	4201464	chr7:4234234-4241096
chr2	38328451	38332654	22644			chr7	4205992	4215793	chr7:4245625-4255425
chr2	38399788	38401668	12724			chr7	4242044	4247845	chr7:4281677-4287477
chr2	38411941	38414845	25893			chr7	4319759	4323332	chr7:4359391-4362963
chr2	38479935	38481612	17592			chr7	4408955	4413441	chr7:4448587-4453072
chr2	39358760	39363497	42175			chr7	4429264	4432938	chr7:4468896-4472569
chr2	39560411	39564550	43688			chr7	5053869	5054578	chr7:5093501-5094209
chr2	39690350	39692736	22001			chr7	5058802	5070206	chr7:5098434-5109837
chr2	39699806	39703885	39401			chr7	5092285	5097617	chr7:5131917-5137248
chr2	39789175	39791805	18707			chr7	6665268	6670750	chr7:6704900-6710381
chr2	39802971	39806928	27136			chr7	6672347	6685879	chr7:6711979-6725510
chr2	39966579	39969218	19995			chr7	6687467	6698643	chr7:6727099-6738274
chr2	40019276	40023483	38279			chr7	8476153	8484879	chr7:8515784-8524509
chr2	40081168	40084059	15243			chr7	8524507	8529919	chr7:8564138-8569549
chr2	40675241	40678844	20498			chr7	8931280	8934732	chr7:8970911-8974362
chr2	41493202	41503723	127563			chr7	9107785	9114321	chr7:9147416-9153951
chr2	41583248	41586634	23925			chr7	9169964	9174914	chr7:9209595-9214544
chr2	42412927	42416914	49830			chr7	9386180	9391737	chr7:9425811-9431367
chr2	42776422	42782009	44051			chr7	9468054	9472413	chr7:9507685-9512043
chr2	42866163	42869780	18891			chr7	9661648	9666377	chr7:9701279-9706007
chr2	43117724	43120561	20273			chr7	9726451	9729124	chr7:9766081-9768753
chr2	43173382	43176685	38553			chr7	9816103	9819111	chr7:9855733-9858740
chr2	43282604	43286001	20275			chr7	10050879	10056078	chr7:10090507-10095705
chr2	44309934	44312446	15909			chr7	10399389	10403516	chr7:10439017-10443143
chr2	44462772	44465560	15386			chr7	10454965	10458566	chr7:10494593-10498193
chr2	44520248	44523194	21340			chr7	10758002	10761001	chr7:10797630-10800628
chr2	44734899	44738454	25904			chr7	11675775	11680870	chr7:11715403-11720497
chr2	44987121	44989406	19788			chr7	12055409	12058314	chr7:12095036-12097940
chr2	45149566	45151734	17508			chr7	12074310	12077905	chr7:12113937-12117531
chr2	45829570	45831897	29719			chr7	13310068	13315908	chr7:13349694-13355533
chr2	45875330	45878779	20182			chr7	13373828	13378361	chr7:13413454-13417986
chr2	46103813	46106325	16921			chr7	13417074	13427434	chr7:13456700-13467059
chr2	46207869	46210585	27322			chr7	14083826	14087829	chr7:14123452-14127454
chr2	46514181	46517892	45731			chr7	14644065	14646862	chr7:14683691-14686487
chr2	46641669	46643956	14367			chr7	14738556	14745375	chr7:14778182-14785000
chr2	46925596	46928018	20545			chr7	15273429	15277147	chr7:15313055-15316772
chr2	48089761	48092752	26432			chr7	16104984	16110875	chr7:16144610-16150500
chr2	48276530	48278653	30766			chr7	16401334	16402875	chr7:16440960-16442500
chr2	48386689	48392269	62847			chr7	18080296	18082569	chr7:18119920-18122192
chr2	49053767	49057477	18082			chr7	18249539	18252432	chr7:18289163-18292055
chr2	49528627	49532477	21488			chr7	18260353	18262377	chr7:18299977-18302000
chr2	49537596	49540165	12933			chr7	19182764	19185144	chr7:19222388-19224767
chr2	49820424	49825248	20117			chr7	19600782	19604282	chr7:19640406-19643905
chr2	50939395	50944154	27127			chr7	19891189	19894053	chr7:19930813-19933676
chr2	51176982	51184532	43925			chr7	20486307	20490769	chr7:20525931-20530392
chr2	51189696	51194019	18163			chr7	20885227	20888769	chr7:20924847-20928388
chr2	51430188	51435559	25200			chr7	21001534	21006788	chr7:21041154-21046407
chr2	51609504	51616580	41890			chr7	21451934	21457000	chr7:21491553-21496618
chr2	51796217	51801632	24300			chr7	21629062	21631767	chr7:21668681-21671385
chr2	51874228	51877395	15828			chr7	21660704	21663807	chr7:21700323-21703425
chr2	51912028	51916545	21035			chr7	23652426	23656527	chr7:23692046-23696146
chr2	51922509	51926524	24397			chr7	23704553	23706955	chr7:23744173-23746574
chr2	51951635	51954931	16667			chr7	23742014	23744759	chr7:23781634-23784378
chr2	52046913	52052141	35649			chr7	23945048	23948222	chr7:23984668-23987841
chr2	52127795	52131918	24777			chr7	28658166	28661011	chr7:28697784-28700628
chr2	52269549	52272482	14978			chr7	28968983	28974084	chr7:29008600-29013700
chr2	52326132	52329464	20316			chr7	30193144	30197830	chr7:30232761-30237446
chr2	52645703	52651910	30075			chr7	34538142	34541959	chr7:34577755-34581571
chr2	52680457	52685287	29432			chr7	34694888	34698226	chr7:34734501-34737838
chr2	53355236	53357739	16652			chr7	34781724	34785083	chr7:34821337-34824695
chr2	53386161	53389045	16950			chr7	36935038	36941336	chr7:36974644-36980941
chr2	54019853	54022090	15339			chr7	37374012	37379343	chr7:37413616-37418946
chr2	54364376	54370133	43945			chr7	37487498	37489685	chr7:37527102-37529288
chr2	54774050	54777372	32488			chr7	37774837	37777040	chr7:37814440-37816642
chr2	54894552	54896876	19781			chr7	39880387	39883937	chr7:39919987-39923536
chr2	54936420	54939348	17961			chr7	40945401	40948957	chr7:40985001-40988556
chr2	56617487	56620553	21567			chr7	40952205	40954901	chr7:40991805-40994500
chr2	56671331	56674852	23793			chr7	42544401	42546625	chr7:42584001-42586224
chr2	56696715	56699714	27663			chr7	42553982	42556708	chr7:42593582-42596307
chr2	56726724	56729169	13174			chr7	42578305	42582342	chr7:42617905-42621941
chr2	56840473	56848121	48755			chr7	42665057	42667901	chr7:42704657-42707500
chr2	56953104	56957119	30419			chr7	45538028	45540609	chr7:45577628-45580208
chr2	56977973	56980819	17559			chr7	45952975	45955849	chr7:45992575-45995448
chr2	57147492	57150747	14988			chr7	46460902	46473152	chr7:46500501-46512750
chr2	57218168	57221843	27995			chr7	46816902	46818480	chr7:46856501-46858078
chr2	57249287	57254957	34703			chr7	46825612	46828902	chr7:46865211-46868500
chr2	57827821	57830600	13410			chr7	48325118	48327388	chr7:48364716-48366985
chr2	57933376	57937318	26585			chr7	48859600	48862915	chr7:48899197-48902511
chr2	58168960	58174045	26233			chr7	48888412	48894387	chr7:48928009-48933983
chr2	58825137	58830208	32860			chr7	49376695	49383480	chr7:49416292-49423076
chr2	58941970	58944170	13836			chr7	49563281	49568438	chr7:49602878-49608034
chr2	59417460	59420624	23578			chr7	49930257	49935107	chr7:49969854-49974703
chr2	59491838	59498964	34315			chr7	49984183	49990608	chr7:50023780-50030204
chr2	59614928	59618165	15749			chr7	50221605	50223283	chr7:50261202-50262879
chr2	60230102	60234000	21702			chr7	50229391	50231671	chr7:50268988-50271267
chr2	61674553	61676356	17904			chr7	50582348	50584913	chr7:50650046-50652610
chr2	62276072	62279492	26128			chr7	52183110	52186983	chr7:52250807-52254679
chr2	62283189	62286917	35661			chr7	52820672	52824134	chr7:52888366-52891827
chr2	62371799	62374659	31114			chr7	52862997	52865610	chr7:52930691-52933303
chr2	62844466	62847080	16666			chr7	52977822	52989318	chr7:53045516-53057011
chr2	63102727	63105830	14008			chr7	53207400	53216838	chr7:53275094-53284531
chr2	63131994	63134146	16242			chr7	53338882	53344361	chr7:53406576-53412054
chr2	63206744	63209660	31864			chr7	53711511	53714703	chr7:53779205-53782396
chr2	63271668	63273843	20631			chr7	53887938	53890863	chr7:53955632-53958556
chr2	63285269	63287956	14205			chr7	54021492	54026949	chr7:54089186-54094642
chr2	63296991	63304333	64193			chr7	54214241	54218048	chr7:54281935-54285741
chr2	63342345	63346507	29486			chr7	54272357	54274987	chr7:54340051-54342680
chr2	63368688	63372672	29481			chr7	54284739	54287307	chr7:54352433-54355000
chr2	63519409	63522074	24753			chr7	55624402	55628490	chr7:55692096-55696183
chr2	63556037	63563103	46135			chr7	55796121	55798296	chr7:55863815-55865989
chr2	63566720	63570008	20580			chr7	55935845	55943185	chr7:56003539-56010878
chr2	63631468	63636940	42018			chr7	56434868	56438701	chr7:56502562-56506394
chr2	64885861	64889669	26123			chr7	56444194	56454656	chr7:56511888-56522349
chr2	65047624	65049926	14917			chr7	56457455	56480663	chr7:56525149-56548356
chr2	65472591	65478155	61432			chr7	56484331	56487229	chr7:56552025-56554922
chr2	65485365	65491328	57456			chr7	56490009	56498338	chr7:56557703-56566031
chr2	65668102	65670586	18629			chr7	56611783	56615976	chr7:56679477-56683669
chr2	65673667	65676982	33711			chr7	56622483	56627364	chr7:56690177-56695057
chr2	66351188	66353484	13627			chr7	56632252	56646487	chr7:56699946-56714180
chr2	66399053	66402194	22615			chr7	56658842	56666810	chr7:56726536-56734503
chr2	66656539	66659429	18297			chr7	56677546	56692704	chr7:56745240-56760397
chr2	66937456	66940095	15861			chr7	56809226	56812554	chr7:56876920-56880247
chr2	67102048	67106591	48406			chr7	57116382	57129808	chr7:57184090-57197515
chr2	67357696	67359832	13527			chr7	57137169	57140487	chr7:57204877-57208194
chr2	67422330	67425368	21302			chr7	57148978	57178207	chr7:57216686-57245914
chr2	67430566	67433760	16883			chr7	57270784	57279218	chr7:57338492-57346925
chr2	67537130	67542444	27491			chr7	57460368	57462995	chr7:57520075-57522701
chr2	67582302	67588961	108362			chr7	57465531	57481110	chr7:57525238-57540816
chr2	67592941	67595592	17090			chr7	57573589	57578409	chr7:57633296-57638115
chr2	67941831	67944273	17014			chr7	57643732	57649638	chr7:57703439-57709344
chr2	68494164	68498071	34965			chr7	57668719	57673662	chr7:57728426-57733368
chr2	68900365	68902712	12804			chr7	63074400	63081341	chr7:62534779-62541719
chr2	68999689	69003675	26510			chr7	63082166	63090964	chr7:62542545-62551342
chr2	69257141	69262788	52827			chr7	63091642	63097979	chr7:62552021-62558357
chr2	71316416	71323285	78433			chr7	63288394	63292978	chr7:62748773-62753356
chr2	71656249	71660180	44593			chr7	63455348	63464638	chr7:62915727-62925016
chr2	71723798	71727954	43575			chr7	63523553	63525792	chr7:62983932-62986170
chr2	71884125	71888164	23003			chr7	63574856	63578028	chr7:63035235-63038406
chr2	71898408	71901971	31175			chr7	63865680	63884410	chr7:63326059-63344788
chr2	71907838	71912810	37464			chr7	64013232	64025922	chr7:63473611-63486300
chr2	71916477	71920968	31080			chr7	64027057	64037854	chr7:63487436-63498232
chr2	71956070	71961426	60131			chr7	64064566	64081221	chr7:63524945-63541599
chr2	72042656	72045448	22320			chr7	64082726	64101216	chr7:63543105-63561594
chr2	72071713	72076242	30178			chr7	64104097	64109536	chr7:63564476-63569914
chr2	72385486	72388591	25024			chr7	64122443	64125731	chr7:63582822-63586109
chr2	72404547	72406160	14339			chr7	64132374	64142043	chr7:63592753-63602421
chr2	72460545	72464795	59373			chr7	64212499	64232705	chr7:63672878-63693083
chr2	72760765	72763684	27564			chr7	64240983	64243942	chr7:63701362-63704320
chr2	73402728	73405523	14718			chr7	64257784	64276181	chr7:63718163-63736559
chr2	73712939	73715511	21400			chr7	64330362	64338776	chr7:63790741-63799154
chr2	74754930	74758248	30091			chr7	64339385	64354288	chr7:63799764-63814666
chr2	74786961	74790067	27194			chr7	64361882	64366723	chr7:63822261-63827101
chr2	75241704	75244207	15210			chr7	64467988	64470970	chr7:63928367-63931348
chr2	75256623	75260391	47905			chr7	64508137	64510677	chr7:63968516-63971055
chr2	75448314	75451939	17662			chr7	64516039	64528362	chr7:63976418-63988740
chr2	75988737	75996668	33510			chr7	64618478	64622933	chr7:64078857-64083311
chr2	77218555	77221020	16079			chr7	64701446	64711313	chr7:64161825-64171691
chr2	77639564	77647156	35407			chr7	64711962	64717639	chr7:64172341-64178017
chr2	77830194	77836701	52166			chr7	64925168	64936033	chr7:64385547-64396411
chr2	77974044	77979084	18233			chr7	64971205	64987531	chr7:64431584-64447909
chr2	78027309	78031276	28847			chr7	64989909	64991899	chr7:64450288-64452277
chr2	78045098	78048815	21530			chr7	65402790	65409857	chr7:64867704-64874770
chr2	78757944	78764713	36190			chr7	67859996	67863514	chr7:67324984-67328501
chr2	78943944	78946842	13485			chr7	68117898	68121495	chr7:67582886-67586482
chr2	79180415	79183432	21451			chr7	68264050	68268776	chr7:67729038-67733763
chr2	79269497	79274085	25016			chr7	68329564	68331867	chr7:67794552-67796854
chr2	79544261	79555162	115137			chr7	68606631	68610288	chr7:68071619-68075275
chr2	80652482	80656838	32750			chr7	68761557	68764402	chr7:68226545-68229389
chr2	80929109	80931768	16034			chr7	68916314	68920008	chr7:68381302-68384995
chr2	81192403	81198097	22885			chr7	68998987	69003353	chr7:68463975-68468340
chr2	81309329	81314544	23026			chr7	69136716	69139364	chr7:68601704-68604351
chr2	81386437	81391571	20227			chr7	70121143	70127273	chr7:69586130-69592259
chr2	81757912	81761975	15144			chr7	70228514	70231232	chr7:69693501-69696218
chr2	81831009	81836097	30964			chr7	70848315	70851894	chr7:70313302-70316880
chr2	82219035	82224004	22297			chr7	71047329	71054993	chr7:70512316-70519979
chr2	82365013	82368973	18053			chr7	71074996	71080132	chr7:70539983-70545118
chr2	82498761	82502893	33782			chr7	71377140	71380830	chr7:70842127-70845816
chr2	82746981	82751619	28392			chr7	71785187	71788661	chr7:71250173-71253646
chr2	82802606	82806987	27204			chr7	72106982	72111784	chr7:71571968-71576769
chr2	83058140	83059612	13086			chr7	72561140	72563083	chr7:72026126-72028068
chr2	83416857	83419447	27082			chr7	73385878	73390499	chr7:72800202-72804829
chr2	83759197	83762060	15367			chr7	75804543	75808844	chr7:75433862-75438162
chr2	84465770	84473002	56304			chr7	77143463	77146889	chr7:76772781-76776206
chr2	84475426	84478727	28366			chr7	85947184	85950573	chr7:85576501-85579889
chr2	84557461	84560918	25158			chr7	85997896	86003431	chr7:85627213-85632747
chr2	84770051	84773499	23986			chr7	86055029	86059765	chr7:85684346-85689081
chr2	85940722	85944760	46701			chr7	86088319	86094973	chr7:85717636-85724289
chr2	86004407	86008840	37906			chr7	86568173	86570773	chr7:86197490-86200089
chr2	86012956	86016491	21716			chr7	87765493	87768087	chr7:87394810-87397403
chr2	86269630	86272768	25238			chr7	88253191	88254908	chr7:87882507-87884223
chr2	86693420	86696239	16442			chr7	88544773	88547610	chr7:88174089-88176925
chr2	87202825	87205714	24111			chr7	89138194	89144627	chr7:88767509-88773941
chr2	88148230	88150891	17050			chr7	89245170	89247937	chr7:88874485-88877251
chr2	88681884	88685065	49457			chr7	89600420	89605533	chr7:89229735-89234847
chr2	88757705	88760321	25713			chr7	89634473	89640293	chr7:89263788-89269607
chr2	88771446	88776569	23252			chr7	89857125	89859886	chr7:89486440-89489200
chr2	89809554	89847282	7088712			chr7	91699332	91701623	chr7:91328648-91330938
chr2	90400078	90402510	94345			chr7	91707494	91710045	chr7:91336810-91339360
chr2	90391789	90393370	19716			chr7	92187255	92191399	chr7:91816570-91820713
chr2	90354330	90357734	30044			chr7	92929331	92931594	chr7:92558646-92560908
chr2_KI270894v1_alt	206074	208416	30559			chr7	93125860	93128345	chr7:92755174-92757658
chr2_KI270894v1_alt	201784	203032	13420			chr7	93167590	93173000	chr7:92796904-92802313
chr2	91572225	91576989	25583			chr7	94836435	94839637	chr7:94465748-94468949
chr2	91579912	91588964	77036			chr7	94841260	94845688	chr7:94470573-94475000
chr2	91603357	91608695	25364			chr7	97234019	97236486	chr7:96863332-96865798
chr2	92078830	92138138	17656459			chr7	97439211	97443479	chr7:97068524-97072791
chr2	95140993	95155478	147290			chr7	97459583	97463919	chr7:97088896-97093231
chr2	95209596	95223335	186887			chr7	98095135	98099563	chr7:97724448-97728875
chr2	95241312	95243431	19334			chr7	98495283	98498166	chr7:98124596-98127478
chr2	95254990	95258895	19118			chr7	98550760	98554060	chr7:98180073-98183372
chr2	95816482	95821265	46027			chr7	98799789	98801899	chr7:98397413-98399522
chr2	95823392	95829539	46388			chr7	99528153	99534391	chr7:99125777-99132014
chr2	96375424	96382077	54246			chr7	99537794	99543357	chr7:99135418-99140980
chr2	96458673	96460777	13676			chr7	99862837	99865631	chr7:99460461-99463254
chr2	96516534	96518349	13001			chr7	100070377	100074052	chr7:99668001-99671675
chr2	96941347	96943475	15341			chr7	101299942	101302153	chr7:100943224-100945434
chr2	98102441	98104298	13045			chr7	101477939	101480719	chr7:101121221-101124000
chr2	98246185	98249540	25413			chr7	103641824	103648553	chr7:103282272-103289000
chr2	98261505	98265277	47286			chr7	103740017	103743915	chr7:103380465-103384362
chr2	98319943	98322218	14502			chr7	104385780	104389812	chr7:104026229-104030260
chr2	98432001	98436284	23749			chr7	104746992	104749482	chr7:104387440-104389929
chr2	99039608	99042072	15835			chr7	107732824	107735737	chr7:107373270-107376182
chr2	99044792	99049704	25583			chr7	108754514	108760202	chr7:108394959-108400646
chr2	99129123	99133858	21881			chr7	108925599	108932366	chr7:108565657-108572423
chr2	99269755	99272563	22456			chr7	109129951	109135062	chr7:108770009-108775119
chr2	99795746	99798253	14491			chr7	109631461	109636831	chr7:109271519-109276888
chr2	100086202	100088595	15052			chr7	109792465	109796822	chr7:109432523-109436879
chr2	100316381	100319251	17208			chr7	109818273	109822939	chr7:109458331-109462996
chr2	100455058	100459954	63496			chr7	109922826	109925927	chr7:109562884-109565984
chr2	100694034	100699234	29800			chr7	110549561	110553225	chr7:110189619-110193282
chr2	101166374	101170624	25976			chr7	110555530	110558201	chr7:110195588-110198258
chr2	101670117	101674148	37212			chr7	111629871	111632001	chr7:111269928-111272057
chr2	101904899	101907329	19374			chr7	111794044	111800026	chr7:111434101-111440082
chr2	101923381	101928936	37978			chr7	111941323	111944678	chr7:111581379-111584733
chr2	102144678	102150213	40090			chr7	112648123	112651107	chr7:112288179-112291162
chr2	102215189	102219043	59737			chr7	112733192	112736928	chr7:112373248-112376983
chr2	102364878	102367769	21776			chr7	113618749	113623341	chr7:113258805-113263396
chr2	102469045	102471443	15587			chr7	113957071	113960219	chr7:113597127-113600274
chr2	102800821	102803808	24411			chr7	118157446	118160517	chr7:117797501-117800571
chr2	102938034	102941736	16407			chr7	118480207	118484310	chr7:118120262-118124364
chr2	103090205	103096409	29646			chr7	118558690	118560615	chr7:118198745-118200669
chr2	103270908	103276046	28966			chr7	119053112	119060145	chr7:118693167-118700199
chr2	103376275	103380668	20180			chr7	119108398	119112250	chr7:118748453-118752304
chr2	103589991	103600685	50741			chr7	119165298	119169751	chr7:118805353-118809805
chr2	103620043	103627112	41218			chr7	120109053	120119831	chr7:119749108-119759885
chr2	103693193	103697720	26644			chr7	120455929	120458813	chr7:120095984-120098867
chr2	103714362	103724567	46088			chr7	121723355	121728589	chr7:121363410-121368643
chr2	103732336	103735329	18804			chr7	122867822	122871040	chr7:122507877-122511094
chr2	103901591	103913365	39365			chr7	123047333	123050337	chr7:122687388-122690391
chr2	103937864	103945107	35901			chr7	123214117	123217164	chr7:122854172-122857218
chr2	104014832	104017688	17396			chr7	123415272	123420958	chr7:123055327-123061012
chr2	104240934	104244998	23576			chr7	124294532	124300198	chr7:123934587-123940252
chr2	104261403	104266815	43356			chr7	124521396	124524458	chr7:124161451-124164512
chr2	104589906	104594067	26858			chr7	124527577	124529984	chr7:124167632-124170038
chr2	105491326	105494339	21206			chr7	124609774	124613103	chr7:124249829-124253157
chr2	105913501	105916974	23817			chr7	125454805	125461307	chr7:125094860-125101361
chr2	105989343	105996333	49768			chr7	125829534	125833313	chr7:125469589-125473367
chr2	106233906	106237096	16429			chr7	125846200	125851894	chr7:125486255-125491948
chr2	107340382	107343734	15210			chr7	125940122	125942480	chr7:125580177-125582534
chr2	107555316	107557691	21652			chr7	126274516	126279786	chr7:125914571-125919840
chr2	107615810	107621940	60034			chr7	128193250	128196732	chr7:127833304-127836785
chr2	107627361	107629499	20774			chr7	130251734	130255027	chr7:129891575-129894867
chr2	107642787	107645714	18253			chr7	130255522	130261616	chr7:129895363-129901456
chr2	108010001	108012530	20071			chr7	130730006	130733746	chr7:130414835-130418573
chr2	108222139	108224518	20241			chr7	130766544	130773182	chr7:130451304-130457941
chr2	108363767	108366100	14086			chr7	131884900	131887200	chr7:131569660-131571959
chr2	108391716	108394850	32711			chr7	132185915	132188667	chr7:131870675-131873426
chr2	108398007	108407367	80960			chr7	132718348	132720221	chr7:132403108-132404980
chr2	108868762	108871195	21990			chr7	134086323	134091918	chr7:133771077-133776671
chr2	108879272	108881652	14671			chr7	134974839	134981856	chr7:134659591-134666607
chr2	108888541	108891891	29484			chr7	136259393	136269251	chr7:135944142-135953999
chr2	108946025	108949958	32880			chr7	136306657	136310052	chr7:135991406-135994800
chr2	109092034	109096031	42072			chr7	136466647	136472465	chr7:136151396-136157213
chr2	109440283	109445520	45436			chr7	136624587	136630180	chr7:136309336-136314928
chr2	110152950	110156429	22671			chr7	137357646	137365849	chr7:137042393-137050595
chr2	110181632	110186043	33169			chr7	138036059	138038084	chr7:137720806-137722830
chr2	110686575	110689097	24345			chr7	138187086	138190835	chr7:137871833-137875581
chr2	110910032	110912792	26325			chr7	138219436	138222139	chr7:137904183-137906885
chr2	111212958	111215668	14130			chr7	138326381	138347357	chr7:138011127-138032102
chr2	111645883	111649126	26722			chr7	138349479	138353705	chr7:138034225-138038450
chr2	111761355	111762896	18512			chr7	138364432	138372588	chr7:138049178-138057333
chr2	111976781	111978470	12746			chr7	138427573	138431012	chr7:138112319-138115757
chr2	112043238	112046944	30426			chr7	141257781	141260239	chr7:140957582-140960039
chr2	112107512	112109751	18241			chr7	141818376	141823847	chr7:141518177-141523647
chr2	112202752	112205976	45657			chr7	141939900	141943596	chr7:141639701-141643396
chr2	112356740	112360807	18816			chr7	143097166	143100507	chr7:142794260-142797600
chr2	112857288	112863547	88142			chr7	143113189	143116245	chr7:142810283-142813338
chr2	112988849	112993734	40352			chr7	144147028	144150526	chr7:143844122-143847619
chr2	112999538	113002596	27610			chr7	144994683	145001442	chr7:144691777-144698535
chr2	113053700	113056645	21669			chr7	145274154	145278318	chr7:144971248-144975411
chr2	114273248	114276940	29750			chr7	145280577	145285191	chr7:144977671-144982284
chr2	114367504	114370774	26698			chr7	145488040	145490664	chr7:145185134-145187757
chr2	114925089	114931028	24218			chr7	145695796	145699436	chr7:145392890-145396529
chr2	115371128	115376946	40186			chr7	145784198	145787074	chr7:145481292-145484167
chr2	115472903	115476788	25081			chr7	145866571	145868748	chr7:145563665-145565841
chr2	115592998	115596390	16699			chr7	146189935	146194679	chr7:145887028-145891771
chr2	115629309	115632702	18973			chr7	146511020	146515968	chr7:146208113-146213060
chr2	115676589	115679825	21247			chr7	146737874	146742044	chr7:146434967-146439136
chr2	115697331	115703050	26826			chr7	146795097	146801710	chr7:146492190-146498802
chr2	116160622	116165031	28031			chr7	146834244	146838552	chr7:146531337-146535644
chr2	116254417	116262456	55082			chr7	147113247	147116448	chr7:146810340-146813540
chr2	116470728	116473267	15531			chr7	147949535	147951850	chr7:147646628-147648942
chr2	116800043	116804784	28003			chr7	149509080	149511205	chr7:149206172-149208296
chr2	116903572	116906535	13520			chr7	149526872	149534767	chr7:149223964-149231858
chr2	117031612	117037601	25461			chr7	149567379	149580977	chr7:149264471-149278068
chr2	117232761	117237443	23691			chr7	150542317	150553003	chr7:150239406-150250091
chr2	117363714	117370942	28615			chr7	150558985	150562769	chr7:150256074-150259857
chr2	117477241	117482145	22648			chr7	150701727	150706569	chr7:150398816-150403657
chr2	117531744	117535971	18152			chr7	151418678	151423623	chr7:151115765-151120709
chr2	117568745	117571766	12717			chr7	152036393	152040145	chr7:151733479-151737230
chr2	118519804	118523177	18962			chr7	152275437	152280234	chr7:151972523-151977319
chr2	118690654	118692807	17295			chr7	152287214	152290217	chr7:151984300-151987302
chr2	118743494	118746301	16797			chr7	152290640	152292176	chr7:151987726-151989261
chr2	119532850	119535182	12864			chr7	152401939	152416647	chr7:152099025-152113732
chr2	119612304	119616042	27170			chr7	152703043	152705952	chr7:152400129-152403037
chr2	119789927	119794186	23587			chr7	152730711	152735888	chr7:152427797-152432973
chr2	119850120	119854334	42513			chr7	153131352	153135473	chr7:152828438-152832558
chr2	120044803	120047444	20519			chr7	153228854	153234164	chr7:152925940-152931249
chr2	120153768	120156329	18473			chr7	153262202	153267087	chr7:152959288-152964172
chr2	120190921	120193341	18745			chr7	153318333	153324240	chr7:153015419-153021325
chr2	120407729	120410759	32664			chr7	153364767	153367198	chr7:153061853-153064283
chr2	120456823	120460160	29280			chr7	153389943	153400347	chr7:153087029-153097432
chr2	120665330	120668594	22932			chr7	153568746	153584205	chr7:153265832-153281290
chr2	121156788	121158723	20840			chr7	153640449	153644923	chr7:153337535-153342008
chr2	121669613	121677048	63556			chr7	153842517	153846081	chr7:153539603-153543166
chr2	121678676	121685048	83480			chr7	154722990	154728271	chr7:154514701-154519981
chr2	122129116	122130655	18546			chr7	154753507	154757149	chr7:154545218-154548859
chr2	122616533	122619600	12672			chr7	154810035	154814115	chr7:154601746-154605825
chr2	122921095	122926945	35747			chr7	155184407	155187250	chr7:154976118-154978960
chr2	123002101	123007860	32373			chr7	155627880	155630791	chr7:155420575-155423485
chr2	123471093	123475758	22636			chr7	155635623	155640381	chr7:155428318-155433075
chr2	123519846	123525872	20470			chr7	156001167	156005706	chr7:155793862-155798400
chr2	123811541	123815787	13938			chr7	156369093	156372003	chr7:156161788-156164697
chr2	123856122	123860741	26690			chr7	157082485	157085837	chr7:156875180-156878531
chr2	123887396	123892982	30307			chr7	157639791	157644117	chr7:157432484-157436809
chr2	123900053	123903020	15976			chr7	157778386	157787883	chr7:157571079-157580575
chr2	124686922	124694209	53153			chr7	157913964	157915502	chr7:157706657-157708194
chr2	124828809	124832867	22204			chr7	158029720	158040689	chr7:157822413-157833381
chr2	125602991	125605405	13196			chr7	158079967	158084877	chr7:157872660-157877569
chr2	125622968	125627834	18277			chr7	158108179	158120345	chr7:157900872-157913037
chr2	125884407	125891066	45119			chr7	158190858	158196604	chr7:157983551-157989296
chr2	125900001	125903949	23723			chr7	158214920	158220917	chr7:158007613-158013609
chr2	126049422	126056665	36770			chr7	158229049	158234509	chr7:158021742-158027201
chr2	126329452	126336894	42924			chr7	158279926	158290073	chr7:158072619-158082765
chr2	126417217	126422504	24974			chr7	158306735	158310055	chr7:158099428-158102747
chr2	126541555	126544224	17928			chr7	158335059	158338001	chr7:158127752-158130693
chr2	127236756	127239243	19257			chr7	159268063	159271568	chr7:159060753-159064257
chr2	127555666	127558880	16584			chr8	240640	255744	chr8:190641-205744
chr2	127600778	127605109	42016			chr8	508472	512104	chr8:458473-462104
chr2	127690010	127691802	15590			chr8	1240157	1249475	chr8:1190158-1199475
chr2	127817180	127822088	51276			chr8	1407724	1414446	chr8:1355891-1362612
chr2	128031450	128033586	15576			chr8	1423178	1427280	chr8:1371345-1375446
chr2	128035281	128039008	42570			chr8	1526446	1530412	chr8:1474613-1478578
chr2	128040970	128045562	45979			chr8	2250436	2268885	chr8:2196151-2214664
chr2	128331248	128337717	46841			chr8	2271448	2279882	chr8:2217487-2225937
chr2	128466087	128471368	46126			chr8	2283431	2289819	chr8:2229487-2235874
chr2	128706728	128709655	21438			chr8	2291097	2302524	chr8:2237153-2248579
chr2	128915623	128917963	14462			chr8	2307374	2315962	chr8:2253430-2262017
chr2	129257789	129260099	15457			chr8	2323351	2337756	chr8:2269400-2283817
chr2	129266953	129269742	18319			chr8	2573030	2581401	chr8:2430121-2438491
chr2	129536606	129541244	25903			chr8	2875175	2878276	chr8:2732698-2735798
chr2	129569552	129574933	26002			chr8	3431999	3434934	chr8:3289522-3292456
chr2	132070331	132074158	28645			chr8	3477986	3482244	chr8:3335509-3339766
chr2	132099140	132110512	132020			chr8	3497350	3499847	chr8:3354873-3357369
chr2	132208688	132220279	170677			chr8	3507985	3511491	chr8:3365508-3369013
chr2	132222880	132231398	212123			chr8	3530875	3534474	chr8:3388398-3391996
chr2	132236921	132259950	1766706			chr8	3611264	3615787	chr8:3468787-3473309
chr2	132260931	132282488	967300			chr8	4029759	4032836	chr8:3887282-3890358
chr2	132283102	132289193	55075			chr8	4333029	4337148	chr8:4190552-4194670
chr2	132462675	132475267	101341			chr8	4412249	4415224	chr8:4269772-4272746
chr2	132541814	132545450	19186			chr8	4851146	4854095	chr8:4708669-4711617
chr2	133002587	133005449	16259			chr8	5329971	5332548	chr8:5187494-5190070
chr2	133793103	133795711	16747			chr8	5583000	5587454	chr8:5440523-5444976
chr2	134060254	134063384	21788			chr8	5764149	5767701	chr8:5621672-5625223
chr2	134809339	134812539	24477			chr8	5981314	5985784	chr8:5838837-5843306
chr2	134972230	134975194	18571			chr8	8433907	8437491	chr8:8291418-8295001
chr2	135070959	135073731	17116			chr8	9834831	9837627	chr8:9692342-9695137
chr2	135346444	135350371	37311			chr8	10007332	10010623	chr8:9864843-9868133
chr2	135451741	135454872	38622			chr8	10748986	10752772	chr8:10606497-10610282
chr2	135497914	135500741	19018			chr8	10920582	10923234	chr8:10778093-10780744
chr2	135514253	135518267	18894			chr8	11331919	11335195	chr8:11189429-11192704
chr2	135799038	135801879	19715			chr8	12550056	12559858	chr8:12407566-12417367
chr2	136848788	136852576	16195			chr8	14067541	14070007	chr8:13925051-13927516
chr2	138261039	138263456	20049			chr8	14465587	14468024	chr8:14323097-14325533
chr2	138409283	138413201	25724			chr8	14541921	14546276	chr8:14399431-14403785
chr2	138985283	138989807	28962			chr8	14817825	14824011	chr8:14675335-14681520
chr2	139278435	139287265	38293			chr8	15831097	15834227	chr8:15688607-15691736
chr2	139325982	139329013	14640			chr8	16319727	16323553	chr8:16177237-16181062
chr2	139497878	139502669	24371			chr8	18102891	18105365	chr8:17960401-17962874
chr2	139617821	139620599	12823			chr8	18150991	18153338	chr8:18008501-18010847
chr2	139659889	139664081	15331			chr8	21396489	21399837	chr8:21254001-21257348
chr2	139752785	139756593	32494			chr8	23596680	23602366	chr8:23454194-23459879
chr2	139851596	139857426	17725			chr8	25036189	25038985	chr8:24893705-24896500
chr2	139862185	139866811	20386			chr8	25725630	25728522	chr8:25583147-25586038
chr2	139967239	139975019	35332			chr8	25788872	25792220	chr8:25646389-25649736
chr2	140119904	140124202	20119			chr8	27215282	27218665	chr8:27072800-27076182
chr2	140871175	140878470	65094			chr8	28222187	28225017	chr8:28079705-28082534
chr2	141220785	141224431	14461			chr8	28263259	28267774	chr8:28120777-28125291
chr2	141270067	141272651	14294			chr8	28270993	28273296	chr8:28128511-28130813
chr2	143651240	143653761	16337			chr8	29504483	29508082	chr8:29362001-29365599
chr2	143710398	143713018	13900			chr8	29508529	29510483	chr8:29366047-29368000
chr2	143869376	143871929	27419			chr8	32942598	32945130	chr8:32800117-32802648
chr2	143915993	143920421	34411			chr8	32945805	32951482	chr8:32803324-32809000
chr2	144021173	144023920	15032			chr8	33293879	33302186	chr8:33151398-33159704
chr2	144252330	144254256	19845			chr8	33650332	33654520	chr8:33507851-33512038
chr2	144257103	144259324	17977			chr8	33836226	33839647	chr8:33693745-33697165
chr2	144634908	144637487	19584			chr8	33948978	33961602	chr8:33806497-33819120
chr2	144716324	144719972	38530			chr8	34358232	34362609	chr8:34215751-34220127
chr2	144746872	144752600	62510			chr8	34887888	34893851	chr8:34745407-34751369
chr2	144963908	144966136	20649			chr8	34907611	34910808	chr8:34765130-34768326
chr2	144968544	144971549	18542			chr8	35220950	35225277	chr8:35078469-35082795
chr2	144984207	144987935	30699			chr8	35957456	35966558	chr8:35814975-35824076
chr2	145271109	145274181	22304			chr8	36525426	36537700	chr8:36382945-36395218
chr2	145491779	145494424	20747			chr8	36890818	36896506	chr8:36748337-36754024
chr2	145704040	145707014	25539			chr8	37203482	37204879	chr8:37061001-37062397
chr2	145709140	145712489	23078			chr8	37279482	37283409	chr8:37137001-37140927
chr2	145950361	145955392	19383			chr8	40465472	40468985	chr8:40322992-40326504
chr2	145992562	145997243	41756			chr8	40604036	40607517	chr8:40461556-40465036
chr2	146092341	146095797	36003			chr8	40652994	40655981	chr8:40510514-40513500
chr2	146170336	146174927	28581			chr8	42054282	42057213	chr8:41911801-41914731
chr2	146293874	146297663	43233			chr8	43107821	43112570	chr8:42962965-42967713
chr2	146457538	146461338	19867			chr8	43122298	43127582	chr8:42977442-42982725
chr2	147268380	147270737	14260			chr8	46634484	46641354	chr8:47546107-47552976
chr2	148221667	148223479	12969			chr8	46779147	46789103	chr8:47690770-47700725
chr2	148413952	148416141	13665			chr8	46866459	46875839	chr8:47778082-47787461
chr2	148699271	148702307	22872			chr8	47213877	47218876	chr8:48125501-48130499
chr2	148917652	148920037	15878			chr8	48180657	48182136	chr8:49093218-49094696
chr2	149104935	149107556	14159			chr8	48184367	48187440	chr8:49096928-49100000
chr2	149918903	149921601	17187			chr8	48223518	48227440	chr8:49136079-49140000
chr2	150084571	150087359	16776			chr8	48242358	48246718	chr8:49154919-49159278
chr2	150145139	150148192	22678			chr8	48248536	48253729	chr8:49161097-49166289
chr2	150275810	150278675	19527			chr8	49031114	49033689	chr8:49943674-49946248
chr2	150300940	150305630	38109			chr8	50249069	50251859	chr8:51161630-51164419
chr2	150312308	150317426	37941			chr8	50480986	50484156	chr8:51393547-51396716
chr2	150384151	150387147	23231			chr8	50735024	50741332	chr8:51647585-51653892
chr2	150576950	150579861	24419			chr8	50801611	50807413	chr8:51714172-51719973
chr2	150790649	150793167	21296			chr8	50990179	50995611	chr8:51902740-51908171
chr2	150897301	150904159	101948			chr8	51019151	51023058	chr8:51931712-51935618
chr2	150986865	150992048	45881			chr8	51601093	51603785	chr8:52513654-52516345
chr2	151074122	151076063	17677			chr8	51800311	51802440	chr8:52712872-52715000
chr2	151117139	151120131	22211			chr8	52545789	52548394	chr8:53458350-53460954
chr2	151247128	151249562	14786			chr8	52600316	52605844	chr8:53512877-53518404
chr2	152271999	152276566	47300			chr8	52799978	52802399	chr8:53712539-53714959
chr2	152967987	152971760	26864			chr8	52804781	52808170	chr8:53717342-53720730
chr2	153014010	153017482	21589			chr8	53270018	53274314	chr8:54182579-54186874
chr2	153281164	153284802	19928			chr8	53930684	53936983	chr8:54843245-54849543
chr2	153584675	153591978	29662			chr8	54198440	54201554	chr8:55111001-55114114
chr2	153617993	153621608	17062			chr8	54790048	54795126	chr8:55702609-55707686
chr2	153747106	153751493	18438			chr8	54897874	54903100	chr8:55810435-55815660
chr2	153761197	153768066	41335			chr8	54979109	54986838	chr8:55891670-55899398
chr2	154066489	154070237	16991			chr8	55072208	55075337	chr8:55984769-55987897
chr2	154110390	154117228	32720			chr8	55544399	55546863	chr8:56456959-56459422
chr2	154183775	154187304	21250			chr8	56359383	56363333	chr8:57271943-57275892
chr2	155087824	155090578	15919			chr8	56365504	56371030	chr8:57278064-57283589
chr2	155403619	155406596	22231			chr8	56950344	56955463	chr8:57862904-57868022
chr2	155600986	155609795	35990			chr8	57204937	57206430	chr8:58117497-58118989
chr2	155781748	155786057	14790			chr8	57209514	57210476	chr8:58122074-58123035
chr2	155790763	155796284	51930			chr8	57368482	57371486	chr8:58281042-58284045
chr2	155872479	155876606	16987			chr8	59881649	59883986	chr8:60794209-60796545
chr2	155882093	155885505	20338			chr8	59892793	59895959	chr8:60805353-60808518
chr2	156236027	156239013	18035			chr8	59900453	59904440	chr8:60813013-60816999
chr2	157343228	157345301	12767			chr8	60068255	60071461	chr8:60980815-60984020
chr2	157360187	157362533	13768			chr8	60491687	60496941	chr8:61404247-61409500
chr2	157374296	157376492	15895			chr8	61323860	61326205	chr8:62236420-62238764
chr2	157700242	157703126	14633			chr8	62167974	62172261	chr8:63080534-63084820
chr2	157721839	157724453	18754			chr8	62275568	62280975	chr8:63188128-63193534
chr2	157954899	157959894	33228			chr8	62375075	62381792	chr8:63287635-63294351
chr2	158409231	158411733	15513			chr8	63590642	63593881	chr8:64503201-64506439
chr2	159013637	159016565	26999			chr8	63815024	63818869	chr8:64727582-64731426
chr2	159927886	159929894	14693			chr8	64123624	64127340	chr8:65036182-65039897
chr2	160065723	160070664	50192			chr8	64920376	64927305	chr8:65832612-65839540
chr2	160084623	160092082	89535			chr8	64973221	64976430	chr8:65885457-65888665
chr2	160571042	160573400	15910			chr8	65090060	65096544	chr8:66002296-66008779
chr2	160636435	160641912	63765			chr8	70730890	70733985	chr8:71643126-71646220
chr2	160752991	160754749	14940			chr8	70890093	70894887	chr8:71802329-71807122
chr2	160777347	160782304	35304			chr8	71071512	71077709	chr8:71983748-71989944
chr2	160821415	160827830	64929			chr8	72375407	72377948	chr8:73287643-73290183
chr2	160843112	160845534	16269			chr8	73059132	73061669	chr8:73971368-73973904
chr2	161055748	161057416	13406			chr8	74015765	74019173	chr8:74928001-74931408
chr2	161148050	161153605	47712			chr8	75192974	75196779	chr8:76105210-76109014
chr2	161278553	161282671	234787			chr8	75590974	75595930	chr8:76503210-76508165
chr2	161360697	161363315	14561			chr8	75596547	75602749	chr8:76508783-76514984
chr2	161480334	161482302	16963			chr8	75627301	75630425	chr8:76539537-76542660
chr2	162056153	162058951	23124			chr8	75824095	75830044	chr8:76736331-76742279
chr2	162078391	162081644	22912			chr8	75986860	75998029	chr8:76899096-76910264
chr2	162786714	162791004	28496			chr8	76639859	76643246	chr8:77552095-77555481
chr2	162942474	162946482	20167			chr8	77362264	77362293	chr8:78274501-78274529
chr2	163164498	163166654	19022			chr8	77700165	77704377	chr8:78612402-78616613
chr2	163237326	163241230	21980			chr8	77785441	77790407	chr8:78697677-78702642
chr2	163271181	163274763	19902			chr8	77854928	77859719	chr8:78767164-78771954
chr2	164649197	164651721	17447			chr8	78173533	78182695	chr8:79085769-79094930
chr2	165850877	165854384	25282			chr8	79117709	79126384	chr8:80029945-80038619
chr2	166595858	166599711	37956			chr8	82227357	82230389	chr8:83139593-83142624
chr2	166738912	166746988	78138			chr8	82277512	82283101	chr8:83189748-83195336
chr2	167033461	167037192	30624			chr8	82962546	82966085	chr8:83874782-83878320
chr2	167171251	167174230	17367			chr8	82966553	82974731	chr8:83878789-83886966
chr2	167446100	167451397	28505			chr8	83203474	83208595	chr8:84115710-84120830
chr2	167458012	167460934	15804			chr8	83222017	83224840	chr8:84134253-84137075
chr2	167667563	167672259	28046			chr8	83279432	83285251	chr8:84191668-84197486
chr2	167971216	167975310	27750			chr8	83317556	83325809	chr8:84229792-84238044
chr2	168258644	168260803	20410			chr8	83352611	83359707	chr8:84264847-84271942
chr2	168329669	168333078	21448			chr8	83617034	83625156	chr8:84529270-84537391
chr2	168443695	168446174	13331			chr8	83929031	83933187	chr8:84841267-84845422
chr2	169041161	169044520	16350			chr8	83940604	83945732	chr8:84852840-84857967
chr2	169053870	169056363	20275			chr8	84277396	84281188	chr8:85189632-85193423
chr2	169975381	169977255	13387			chr8	84307903	84311054	chr8:85220139-85223289
chr2	170206497	170211341	24899			chr8	84312129	84315197	chr8:85224365-85227432
chr2	170908699	170919055	104756			chr8	85659413	85661606	chr8:86571643-86573835
chr2	171097922	171100845	18654			chr8	85769149	85769948	chr8:86781379-86782177
chr2	171244872	171247348	18579			chr8	86236157	86239950	chr8:87248387-87252179
chr2	171309961	171313373	27445			chr8	86278283	86284306	chr8:87290513-87296535
chr2	171400482	171403763	13956			chr8	87043428	87046961	chr8:88055657-88059189
chr2	171422613	171426187	25582			chr8	87050713	87054100	chr8:88062942-88066328
chr2	171629761	171633578	35975			chr8	87057048	87059574	chr8:88069277-88071802
chr2	171829644	171834309	34520			chr8	87257407	87262140	chr8:88269636-88274368
chr2	172191662	172195051	31301			chr8	87338480	87344219	chr8:88350709-88356447
chr2	172198806	172201905	19545			chr8	87513908	87518078	chr8:88526137-88530306
chr2	172343168	172348418	55028			chr8	87568186	87571372	chr8:88580415-88583600
chr2	172368131	172370917	22705			chr8	87635440	87638605	chr8:88647669-88650833
chr2	172509880	172514642	53935			chr8	87705107	87707809	chr8:88717336-88720037
chr2	172518262	172521111	15252			chr8	87783027	87788210	chr8:88795256-88800438
chr2	172524065	172526935	21625			chr8	88659370	88664268	chr8:89671600-89676497
chr2	172533495	172535824	17521			chr8	88693101	88695271	chr8:89705331-89707500
chr2	172538551	172541896	31441			chr8	90137383	90141409	chr8:91149612-91153637
chr2	172543540	172546743	25711			chr8	91501066	91505473	chr8:92513295-92517701
chr2	172573392	172579303	74266			chr8	92331639	92335818	chr8:93343868-93348046
chr2	172657796	172660497	19850			chr8	97042082	97046262	chr8:98054311-98058490
chr2	172674960	172676959	15258			chr8	101753890	101757245	chr8:102766119-102769473
chr2	172759444	172763675	25781			chr8	102141988	102144743	chr8:103154217-103156971
chr2	172801858	172804424	32062			chr8	103560997	103565199	chr8:104573226-104577427
chr2	172938210	172943112	42840			chr8	104606772	104615121	chr8:105619001-105627349
chr2	173292880	173302112	86643			chr8	105185817	105189368	chr8:106198046-106201596
chr2	173329333	173336179	43133			chr8	105195773	105199914	chr8:106208002-106212142
chr2	173344293	173348123	28307			chr8	105261483	105263294	chr8:106273712-106275522
chr2	173590064	173592079	13952			chr8	106107772	106110521	chr8:107120001-107122749
chr2	173887666	173891717	32071			chr8	108940720	108944981	chr8:109952950-109957210
chr2	174167724	174171668	33156			chr8	109211851	109218272	chr8:110224081-110230501
chr2	174172892	174176413	18705			chr8	109941783	109944508	chr8:110954013-110956737
chr2	174506805	174513811	72863			chr8	110797110	110799886	chr8:111809340-111812115
chr2	175236812	175241147	17565			chr8	111522464	111528186	chr8:112534694-112540415
chr2	175794890	175797470	23397			chr8	111531478	111533037	chr8:112543708-112545266
chr2	176377756	176379716	15239			chr8	111662939	111667234	chr8:112675169-112679463
chr2	177368417	177373880	32567			chr8	112006603	112008680	chr8:113018833-113020909
chr2	177430586	177434756	26585			chr8	112013708	112020199	chr8:113025938-113032428
chr2	179026174	179028694	14236			chr8	112051286	112056769	chr8:113063516-113068998
chr2	179456600	179459635	26401			chr8	112076745	112079404	chr8:113088975-113091633
chr2	179925446	179928203	18599			chr8	112274245	112279204	chr8:113286475-113291433
chr2	180027720	180031118	18187			chr8	112398007	112404101	chr8:113410237-113416330
chr2	180068716	180070784	14492			chr8	112412644	112417231	chr8:113424874-113429460
chr2	180167541	180170995	20387			chr8	112511229	112514492	chr8:113523459-113526721
chr2	180334361	180339867	69355			chr8	112530115	112533565	chr8:113542345-113545794
chr2	180390766	180396194	43557			chr8	112599913	112606018	chr8:113612143-113618247
chr2	180815794	180820169	28547			chr8	112780703	112783330	chr8:113792933-113795559
chr2	181089764	181095172	48706			chr8	112876243	112880066	chr8:113888473-113892295
chr2	181209056	181212580	24751			chr8	112986565	112993117	chr8:113998795-114005346
chr2	182022366	182024939	17948			chr8	113517850	113522868	chr8:114530080-114535097
chr2	182275099	182278556	32944			chr8	113523451	113527639	chr8:114535681-114539868
chr2	182383479	182385727	17679			chr8	113700538	113706823	chr8:114712768-114719052
chr2	183800217	183803399	17648			chr8	113984109	113990838	chr8:114996339-115003067
chr2	184133641	184138242	26433			chr8	114056592	114060559	chr8:115068822-115072788
chr2	184525587	184531161	54059			chr8	114661306	114664386	chr8:115673536-115676615
chr2	184854298	184862240	37271			chr8	114820141	114822867	chr8:115832371-115835096
chr2	185008782	185016176	58899			chr8	114890855	114893723	chr8:115903085-115905952
chr2	185039723	185043682	28224			chr8	114914813	114918819	chr8:115927043-115931048
chr2	185092582	185097153	17590			chr8	115047773	115052623	chr8:116060003-116064852
chr2	185452639	185455306	12745			chr8	116147172	116150988	chr8:117159398-117163213
chr2	185499635	185515394	137462			chr8	117419598	117426958	chr8:118431838-118439197
chr2	185581308	185586138	26681			chr8	117435327	117438156	chr8:118447567-118450395
chr2	185770743	185774641	28904			chr8	119180365	119183161	chr8:120192605-120195400
chr2	185937563	185946497	53526			chr8	119297920	119303174	chr8:120310161-120315414
chr2	186227561	186231852	37253			chr8	119317543	119320312	chr8:120329784-120332552
chr2	186782296	186784428	17954			chr8	119465987	119469567	chr8:120478228-120481807
chr2	187153484	187157625	25264			chr8	122650871	122653556	chr8:123663111-123665795
chr2	187949359	187953159	25155			chr8	122959288	122967751	chr8:123971529-123979991
chr2	188072701	188075823	19988			chr8	123995638	123998361	chr8:125007879-125010601
chr2	188086147	188088341	14975			chr8	124908544	124913737	chr8:125920787-125925979
chr2	188236767	188239419	26535			chr8	124974067	124983380	chr8:125986310-125995622
chr2	188709799	188712542	13799			chr8	125710561	125713683	chr8:126722806-126725927
chr2	188754217	188759190	63388			chr8	126150139	126154022	chr8:127162384-127166266
chr2	188801466	188805462	50705			chr8	126216258	126224228	chr8:127228503-127236472
chr2	188828592	188831482	24659			chr8	126261451	126266592	chr8:127273697-127278837
chr2	188837364	188841556	29169			chr8	126273265	126278528	chr8:127285511-127290773
chr2	188857379	188862784	56252			chr8	126337341	126340582	chr8:127349587-127352827
chr2	188887715	188891434	34213			chr8	126432873	126436724	chr8:127445119-127448969
chr2	188927575	188930399	22543			chr8	126595511	126600480	chr8:127607757-127612725
chr2	189242923	189244805	15582			chr8	126602478	126608128	chr8:127614724-127620373
chr2	189339049	189342613	23220			chr8	126675007	126678226	chr8:127687253-127690471
chr2	189713474	189718053	21775			chr8	126731682	126734492	chr8:127743928-127746737
chr2	189938997	189944890	71616			chr8	127317716	127320114	chr8:128329962-128332359
chr2	189979870	189987876	50240			chr8	128801247	128818254	chr8:129813494-129830500
chr2	189994802	189997707	32363			chr8	129602759	129604254	chr8:130615006-130616500
chr2	190014727	190019303	64005			chr8	129645712	129649004	chr8:130657959-130661250
chr2	190139688	190142431	28057			chr8	130827016	130831974	chr8:131839263-131844220
chr2	190536929	190543212	70826			chr8	131007490	131010254	chr8:132019737-132022500
chr2	190566626	190568890	18572			chr8	132149952	132153340	chr8:133162200-133165587
chr2	191480028	191484455	51911			chr8	135009228	135014554	chr8:136021472-136026797
chr2	193057183	193064212	27746			chr8	135064017	135067945	chr8:136076261-136080188
chr2	193068219	193072595	19255			chr8	135139342	135141993	chr8:136151586-136154236
chr2	193307348	193310680	15017			chr8	135925602	135930798	chr8:136937846-136943041
chr2	193412544	193419866	41993			chr8	136134071	136136630	chr8:137146315-137148873
chr2	194025371	194031537	27956			chr8	136219998	136223991	chr8:137232242-137236234
chr2	194176730	194178674	17914			chr8	136550242	136552961	chr8:137562486-137565204
chr2	194379842	194387843	58279			chr8	136779992	136783442	chr8:137792236-137795685
chr2	194600132	194613313	92887			chr8	136907189	136914971	chr8:137919433-137927214
chr2	194983913	194987734	22699			chr8	136917680	136921872	chr8:137929924-137934115
chr2	195440692	195443095	13415			chr8	137386085	137391818	chr8:138398329-138404061
chr2	195872303	195876642	17976			chr8	137587273	137590140	chr8:138599517-138602383
chr2	196005341	196007197	13434			chr8	137950450	137957787	chr8:138962694-138970030
chr2	196039691	196041139	16062			chr8	138227830	138231831	chr8:139240074-139244074
chr2	196126761	196133886	99781			chr8	138243125	138256362	chr8:139255369-139268605
chr2	196497392	196500915	16061			chr8	138278543	138284818	chr8:139290787-139297061
chr2	196647012	196654900	98631			chr8	138371994	138379427	chr8:139384238-139391670
chr2	196684019	196688747	31016			chr8	138417793	138420688	chr8:139430037-139432931
chr2	196752653	196756132	19047			chr8	138549603	138551907	chr8:139561847-139564150
chr2	196859011	196861746	14901			chr8	138701569	138705590	chr8:139713813-139717833
chr2	197053652	197056737	33167			chr8	138989867	138993442	chr8:140002111-140005685
chr2	197481942	197485398	31765			chr8	139177307	139182894	chr8:140189551-140195137
chr2	197963826	197966128	18038			chr8	139193596	139197256	chr8:140205840-140209499
chr2	198558995	198564097	32067			chr8	139543807	139556363	chr8:140556051-140568606
chr2	198857566	198860038	17099			chr8	139562491	139565726	chr8:140574735-140577969
chr2	198974963	198977632	17708			chr8	139733123	139736847	chr8:140745367-140749090
chr2	198982462	198987183	24557			chr8	139858926	139863807	chr8:140871170-140876050
chr2	199006710	199010099	12778			chr8	141828528	141831760	chr8:142909890-142913121
chr2	199155635	199158708	31614			chr8	142196078	142198539	chr8:143277440-143279900
chr2	199169661	199172270	15544			chr8	142307098	142313700	chr8:143388460-143395061
chr2	199262171	199265356	22151			chr8	142320639	142324376	chr8:143402001-143405737
chr2	200148926	200152812	39863			chr8	142326708	142330808	chr8:143408070-143412169
chr2	200835732	200838342	25672			chr8	142368932	142371513	chr8:143450294-143452874
chr2	201322084	201324961	29644			chr8	142643289	142651982	chr8:143724671-143733361
chr2	201366402	201370125	28330			chr8	142963583	142965447	chr8:144045001-144046864
chr2	201501062	201505127	37934			chr8	142971189	142975451	chr8:144052607-144056868
chr2	201523257	201525229	17193			chr8	143413003	143417314	chr8:144495174-144499484
chr2	201609228	201611664	16365			chr8	143647756	143652830	chr8:144729927-144735000
chr2	202679110	202682480	20245			chr8	143707125	143710499	chr8:144789296-144792669
chr2	202715624	202717565	17882			chr8	143780836	143786784	chr8:144863007-144868954
chr2	202731640	202734757	21966			chr8	143847614	143849533	chr8:144929787-144931705
chr2	202742082	202745309	24922			chr8	144565375	144568760	chr8:145790760-145794144
chr2	202841832	202844068	17492			chr8	144705357	144711039	chr8:145930743-145936424
chr2	203754776	203757951	18831			chr8	144712209	144715079	chr8:145937595-145940464
chr2	203900693	203903929	24136			chr8	144720473	144724076	chr8:145945859-145949461
chr2	204411749	204415178	40534			chr8	144839232	144844874	chr8:146064618-146070259
chr2	204431189	204434235	29577			chr8	144929299	144936907	chr8:146154686-146162293
chr2	204527146	204529989	16528			chr8	144968483	144990639	chr8:146193870-146216025
chr2	204762886	204766138	24218			chr9	1902121	1904407	chr9:1902122-1904407
chr2	205517608	205520230	27220			chr9	2971587	2974580	chr9:2971588-2974580
chr2	205602321	205605679	21851			chr9	3616379	3619158	chr9:3616380-3619158
chr2	207023609	207026303	14942			chr9	4401630	4404773	chr9:4401631-4404773
chr2	207031879	207034988	23461			chr9	5179028	5181076	chr9:5179029-5181076
chr2	207346853	207350858	19772			chr9	5314073	5316800	chr9:5314074-5316800
chr2	207376788	207380643	62656			chr9	6159222	6162736	chr9:6159223-6162736
chr2	207381513	207384568	19193			chr9	6173072	6176326	chr9:6173073-6176326
chr2	208849817	208857899	39464			chr9	6208045	6211674	chr9:6208046-6211674
chr2	208953489	208955689	18165			chr9	7308371	7314000	chr9:7308372-7314000
chr2	209218287	209222032	14682			chr9	10587462	10590938	chr9:10587463-10590938
chr2	209371692	209380555	90245			chr9	10651676	10654086	chr9:10651677-10654086
chr2	209496822	209500566	17012			chr9	11265737	11272740	chr9:11265738-11272740
chr2	210426358	210428551	16574			chr9	11296787	11308414	chr9:11296788-11308414
chr2	211022002	211027959	36727			chr9	11380950	11386162	chr9:11380951-11386162
chr2	211265395	211269409	16017			chr9	11400607	11406122	chr9:11400608-11406122
chr2	211270114	211273422	14983			chr9	11734090	11738163	chr9:11734091-11738163
chr2	211521079	211526737	23139			chr9	12011739	12017297	chr9:12011740-12017297
chr2	211553042	211558436	32141			chr9	12043793	12047657	chr9:12043794-12047657
chr2	211678777	211687129	63809			chr9	12051431	12057189	chr9:12051432-12057189
chr2	211777024	211780901	15102			chr9	12094519	12104353	chr9:12094520-12104353
chr2	211861725	211864845	15870			chr9	12139142	12145458	chr9:12139143-12145458
chr2	211949607	211953975	22913			chr9	17722733	17725560	chr9:17722732-17725558
chr2	212052016	212060593	68360			chr9	17977766	17980009	chr9:17977765-17980007
chr2	212440517	212443350	16001			chr9	19813443	19820033	chr9:19813442-19820031
chr2	212782555	212786991	24018			chr9	20168496	20171418	chr9:20168495-20171416
chr2	212860242	212868415	71121			chr9	21847323	21849001	chr9:21847323-21849000
chr2	212884147	212888131	29109			chr9	22229879	22232871	chr9:22229879-22232870
chr2	213275550	213278394	19662			chr9	22249258	22253228	chr9:22249258-22253227
chr2	213303153	213306364	45441			chr9	22843463	22848672	chr9:22843463-22848671
chr2	213472760	213477877	37257			chr9	22995593	23000708	chr9:22995593-23000707
chr2	213631278	213635632	27622			chr9	23881675	23884707	chr9:23881674-23884705
chr2	213656580	213663359	56556			chr9	23939277	23949730	chr9:23939276-23949728
chr2	213668637	213672525	28179			chr9	24017935	24022194	chr9:24017934-24022192
chr2	213701092	213704136	15398			chr9	24178566	24183842	chr9:24178565-24183840
chr2	213824026	213829269	28616			chr9	24508212	24513008	chr9:24508211-24513006
chr2	213918493	213922478	39773			chr9	24645632	24652659	chr9:24645631-24652657
chr2	214039465	214041886	14974			chr9	24773139	24776403	chr9:24773138-24776401
chr2	214043535	214047656	25052			chr9	25177454	25181457	chr9:25177453-25181455
chr2	214114980	214119569	43818			chr9	25847963	25853002	chr9:25847962-25853000
chr2	214289652	214293665	25697			chr9	25992837	25995460	chr9:25992836-25995458
chr2	215206715	215212824	51663			chr9	26074274	26077426	chr9:26074273-26077424
chr2	215629915	215634788	41159			chr9	26105087	26108884	chr9:26105086-26108882
chr2	215636604	215639521	28922			chr9	26189262	26192132	chr9:26189261-26192130
chr2	215640624	215643582	13853			chr9	26284437	26287469	chr9:26284436-26287467
chr2	215819253	215822569	22521			chr9	28698317	28703395	chr9:28698316-28703393
chr2	215852008	215855142	14426			chr9	28740813	28744574	chr9:28740812-28744572
chr2	216230100	216233906	41843			chr9	29126836	29132888	chr9:29126835-29132886
chr2	216901554	216904322	23084			chr9	29292440	29295172	chr9:29292439-29295170
chr2	216953662	216956447	22574			chr9	29381563	29385417	chr9:29381562-29385415
chr2	217133950	217143380	120790			chr9	29818985	29822939	chr9:29818984-29822937
chr2	217195550	217198334	17050			chr9	30411369	30414520	chr9:30411368-30414518
chr2	217265966	217269282	38881			chr9	30644457	30648296	chr9:30644456-30648294
chr2	217295851	217297880	24722			chr9	31624581	31629745	chr9:31624580-31629743
chr2	217348239	217350829	13806			chr9	31769200	31774256	chr9:31769199-31774254
chr2	217389413	217392930	18480			chr9	31916105	31919692	chr9:31916104-31919690
chr2	217560185	217563207	16842			chr9	31954588	31964146	chr9:31954587-31964144
chr2	217760605	217764531	28940			chr9	34853907	34856475	chr9:34853905-34856472
chr2	218085633	218088958	29064			chr9	35132503	35133885	chr9:35132501-35133882
chr2	218115038	218118431	28201			chr9	35139185	35153282	chr9:35139183-35153279
chr2	218120080	218123661	26691			chr9	35200018	35205865	chr9:35200016-35205862
chr2	218349685	218353201	54335			chr9	35579084	35580557	chr9:35579082-35580554
chr2	218724859	218728082	14695			chr9	35585771	35587994	chr9:35585769-35587991
chr2	218775812	218778312	25983			chr9	35592282	35595392	chr9:35592280-35595389
chr2	219411441	219414308	17508			chr9	35875500	35878391	chr9:35875498-35878388
chr2	220114422	220117483	17934			chr9	35973740	35976674	chr9:35973738-35976671
chr2	220129449	220132560	22214			chr9	66919295	66922018	chr9:40770823-40773545
chr2	220158966	220162169	16399			chr9	61856568	61857533	chr9:44992721-44993685
chr2	220201791	220204522	19458			chr9	63785464	63792322	chr9:68381199-68388056
chr2	220291129	220295147	30367			chr9	63797304	63801497	chr9:68393039-68397231
chr2	220379653	220383979	30241			chr9	63891913	63896917	chr9:68487648-68492651
chr2	220407438	220412182	35379			chr9	63898990	63913382	chr9:68494725-68509116
chr2	220534148	220536438	15074			chr9	63916271	63918266	chr9:68512006-68514000
chr2	220925213	220929858	31218			chr9	40922325	40931623	chr9:68995555-69004852
chr2	220978596	220981009	15451			chr9	64805341	64810357	chr9:69817760-69822775
chr2	222333857	222336023	18303			chr9	64833328	64835916	chr9:69845747-69848334
chr2	222412739	222416497	30411			chr9	70209788	70213084	chr9:72824705-72828000
chr2	222984661	222988225	24309			chr9	74055891	74059017	chr9:76670808-76673933
chr2	223030305	223033646	25875			chr9	74223089	74235593	chr9:76838006-76850509
chr2	223209139	223213583	49419			chr9	74239950	74244195	chr9:76854867-76859111
chr2	223254826	223258613	31308			chr9	75383636	75388766	chr9:77998553-78003682
chr2	223347280	223349096	17307			chr9	75809372	75817675	chr9:78424289-78432591
chr2	223391937	223396430	34716			chr9	77539598	77544175	chr9:80154515-80159091
chr2	223717913	223719697	12907			chr9	78336577	78340749	chr9:80951494-80955665
chr2	224053833	224057684	22884			chr9	78479949	78482084	chr9:81094866-81097000
chr2	224119469	224121098	13622			chr9	78518064	78523264	chr9:81132981-81138180
chr2	224661140	224665573	31271			chr9	79549465	79551625	chr9:82164381-82166540
chr2	224725649	224730576	35366			chr9	80257401	80261724	chr9:82872317-82876639
chr2	224734979	224737636	42616			chr9	80415772	80419173	chr9:83030688-83034088
chr2	224757033	224759848	17273			chr9	80452427	80464837	chr9:83067343-83079752
chr2	225066221	225069009	17713			chr9	80480148	80483320	chr9:83095064-83098235
chr2	225274660	225279115	21962			chr9	80633262	80636383	chr9:83248178-83251298
chr2	225317150	225319810	19564			chr9	80667863	80671378	chr9:83282779-83286293
chr2	225709387	225710875	15131			chr9	80854428	80857200	chr9:83469344-83472115
chr2	225854339	225856961	21190			chr9	81062283	81064647	chr9:83677199-83679562
chr2	225949835	225954732	42907			chr9	81363753	81365969	chr9:83978669-83980884
chr2	226092657	226096652	27389			chr9	81954052	81957783	chr9:84568968-84572698
chr2	226104882	226109892	58172			chr9	82573644	82576482	chr9:85188560-85191397
chr2	226176039	226180767	34712			chr9	86366416	86370330	chr9:88981332-88985245
chr2	226289751	226293736	44792			chr9	87454085	87457264	chr9:90069001-90072179
chr2	226451738	226458756	53613			chr9	87741490	87745642	chr9:90356406-90360557
chr2	226519153	226522705	28049			chr9	87901635	87904847	chr9:90516551-90519762
chr2	226586989	226591349	38714			chr9	88034786	88040948	chr9:90649702-90655863
chr2	227010118	227012412	18760			chr9	88042376	88046634	chr9:90657292-90661549
chr2	227431230	227434845	19696			chr9	88612944	88616488	chr9:91227860-91231403
chr2	228088643	228092319	18334			chr9	90260110	90263774	chr9:93022393-93026056
chr2	228326179	228329604	22710			chr9	90649850	90653868	chr9:93412133-93416150
chr2	228338437	228340510	13098			chr9	90764653	90770311	chr9:93526936-93532593
chr2	228398858	228402189	17744			chr9	91928153	91932718	chr9:94690436-94695000
chr2	228426798	228429129	20903			chr9	92696396	92699877	chr9:95458679-95462159
chr2	228454968	228460043	50077			chr9	92837375	92852221	chr9:95599658-95614503
chr2	228533955	228539021	62207			chr9	92981349	92985737	chr9:95743632-95748019
chr2	228713068	228716502	21949			chr9	93359335	93362656	chr9:96121618-96124938
chr2	228930494	228935103	47140			chr9	93748186	93751800	chr9:96510469-96514082
chr2	228977809	228983253	36261			chr9	93764243	93767507	chr9:96526526-96529789
chr2	228997258	229001179	26726			chr9	93873150	93875872	chr9:96635433-96638154
chr2	229185043	229188925	29482			chr9	94202444	94205443	chr9:96964727-96967725
chr2	229239309	229243435	27574			chr9	94463867	94467516	chr9:97226150-97229798
chr2	229736919	229740655	35218			chr9	95324071	95329529	chr9:98086354-98091811
chr2	230101102	230102997	13143			chr9	95420453	95425208	chr9:98182736-98187490
chr2	230519729	230522451	18263			chr9	96273722	96276847	chr9:99036005-99039129
chr2	230523183	230531591	79203			chr9	96736391	96742703	chr9:99498674-99504985
chr2	230787723	230790493	20346			chr9	96748780	96764176	chr9:99511063-99526458
chr2	230935859	230938887	23128			chr9	96769458	96773048	chr9:99531741-99535330
chr2	231097565	231101311	23310			chr9	96787495	96795762	chr9:99549778-99558044
chr2	231383308	231385858	13078			chr9	96797950	96801119	chr9:99560233-99563401
chr2	231429985	231433197	18422			chr9	96802566	96808321	chr9:99564849-99570603
chr2	231541604	231543928	16510			chr9	96809992	96824658	chr9:99572275-99586940
chr2	231550708	231554537	27642			chr9	96826358	96829209	chr9:99588641-99591491
chr2	231863877	231866246	17941			chr9	97864228	97868402	chr9:100626511-100630684
chr2	232534896	232537682	19863			chr9	101121095	101125368	chr9:103883378-103887650
chr2	233202451	233204237	18692			chr9	101406297	101411967	chr9:104168580-104174249
chr2	233410370	233413313	23073			chr9	102153478	102157522	chr9:104915761-104919804
chr2	233502271	233504827	14346			chr9	102353022	102357935	chr9:105115305-105120217
chr2	233644535	233647420	18946			chr9	102413787	102418819	chr9:105176070-105181101
chr2	233880713	233883241	20463			chr9	102600225	102607282	chr9:105362508-105369564
chr2	234137948	234143436	40430			chr9	102711218	102717147	chr9:105473501-105479429
chr2	234640405	234645407	53354			chr9	102808318	102812886	chr9:105570601-105575168
chr2	234661150	234665832	44572			chr9	102900456	102905936	chr9:105662739-105668218
chr2	234695787	234698796	28495			chr9	102967926	102972621	chr9:105730209-105734903
chr2	234733780	234736579	25480			chr9	103096775	103099853	chr9:105859058-105862135
chr2	234780614	234785157	39440			chr9	103126134	103132725	chr9:105888417-105895007
chr2	234801897	234805516	15741			chr9	103165565	103169045	chr9:105927848-105931327
chr2	236231815	236234367	13794			chr9	103209382	103212168	chr9:105971665-105974450
chr2	236312050	236314216	13650			chr9	103416040	103418752	chr9:106178323-106181034
chr2	236464934	236467863	17739			chr9	103598068	103602500	chr9:106360351-106364782
chr2	236479019	236481472	21349			chr9	103656791	103660990	chr9:106419074-106423272
chr2	236807142	236810661	16695			chr9	103774369	103777972	chr9:106536651-106540253
chr2	237047360	237050916	25793			chr9	104409626	104415454	chr9:107171908-107177735
chr2	237145676	237149513	24609			chr9	105221566	105226645	chr9:107983848-107988926
chr2	237238952	237244607	27050			chr9	105942248	105945485	chr9:108704530-108707766
chr2	237489856	237492462	22411			chr9	106186289	106193468	chr9:108948571-108955749
chr2	237554265	237556833	26301			chr9	106567719	106572131	chr9:109330001-109334412
chr2	237960953	237964785	56566			chr9	111532900	111557602	chr9:114295181-114319882
chr2	238110453	238114302	40827			chr9	112987853	113002220	chr9:115750134-115764500
chr2	238454866	238458535	20314			chr9	113019162	113022268	chr9:115781443-115784548
chr2	238471056	238474847	34381			chr9	113033530	113036682	chr9:115795811-115798962
chr2	238477110	238481280	47658			chr9	113038129	113055017	chr9:115800410-115817297
chr2	238607529	238613454	47748			chr9	113745806	113750640	chr9:116508087-116512920
chr2	238660524	238663590	20457			chr9	113758448	113761636	chr9:116520729-116523916
chr2	238675058	238678554	38134			chr9	113842846	113848020	chr9:116605127-116610300
chr2	238748580	238752527	21217			chr9	114961220	114964493	chr9:117723501-117726773
chr2	238823336	238825393	13628			chr9	116875056	116878829	chr9:119637336-119641108
chr2	238932471	238934873	17751			chr9	117195425	117199853	chr9:119957705-119962132
chr2	238993526	238996007	17584			chr9	117622566	117626947	chr9:120384845-120389225
chr2	239450605	239453057	14520			chr9	117911227	117913905	chr9:120673506-120676183
chr2	239711929	239716019	20688			chr9	118255070	118258204	chr9:121017349-121020482
chr2	239766840	239772817	33020			chr9	118733142	118738038	chr9:121495421-121500316
chr2	239883581	239887169	27277			chr9	118854709	118860856	chr9:121616988-121623134
chr2	239916000	239918780	27080			chr9	119327468	119330938	chr9:122089747-122093216
chr2	240075156	240078862	25856			chr9	122721941	122733540	chr9:125484221-125495819
chr2	240084462	240089016	21320			chr9	124085221	124087140	chr9:126847501-126849419
chr2	240261596	240264303	16420			chr9	126006915	126010490	chr9:128769195-128772769
chr2	240270164	240273141	17352			chr9	126044623	126046774	chr9:128806903-128809053
chr2	240343468	240346499	25667			chr9	126136721	126139180	chr9:128899001-128901459
chr2	240359020	240362485	21068			chr9	126211721	126215142	chr9:128974001-128977421
chr2	240417325	240424042	67007			chr9	126242235	126246495	chr9:129004515-129008774
chr2	240472226	240475779	22836			chr9	126734100	126736689	chr9:129496380-129498968
chr2	240484634	240493020	53119			chr9	126991838	126994050	chr9:129754118-129756329
chr2	240530610	240533593	21098			chr9	129295721	129298699	chr9:132058001-132060978
chr2	240632679	240635184	23507			chr9	129300674	129303947	chr9:132062954-132066226
chr2	241003200	241006608	31845			chr9	129510435	129516189	chr9:132272715-132278468
chr2	241024400	241027486	27165			chr9	130949613	130951692	chr9:133825001-133827079
chr2	241422317	241425254	16004			chr9	131541878	131545530	chr9:134417266-134420917
chr2	241554426	241557651	17138			chr9	132954113	132955823	chr9:135829501-135831210
chr2	241584749	241590732	37878			chr9	133287826	133292839	chr9:136163399-136168411
chr2	241779833	241784069	26671			chr9	133501050	133503010	chr9:136366173-136368132
chr20	341527	344025	15619			chr9	134076090	134077976	chr9:136941213-136943098
chr20	467016	471749	35173			chr9	134246853	134249980	chr9:137138700-137141826
chr20	745141	746755	16125			chr9	134986370	134988155	chr9:137878217-137880001
chr20	782456	785238	14065			chr9	134997314	135002797	chr9:137889161-137894643
chr20	803461	807534	30268			chr9	135395251	135398354	chr9:138287098-138290200
chr20	930040	933881	25333			chr9	135626750	135629372	chr9:138518597-138521218
chr20	1419434	1421982	14713			chr9	135643148	135654501	chr9:138534995-138546347
chr20	2186383	2188282	12941			chr9	136870820	136874190	chr9:139765273-139768642
chr20	2359673	2362230	15082			chr9	137346282	137348153	chr9:140240735-140242605
chr20	2604929	2608122	26333			chr9	137355636	137359130	chr9:140250089-140253582
chr20	2624040	2631959	33301			chr9	137361596	137364676	chr9:140256049-140259128
chr20	4496982	4503311	28813			chr9	137859799	137861481	chr9:140754252-140755933
chr20	4643904	4648322	29407			chr9	137931079	137939260	chr9:140825532-140833712
chr20	4769707	4773848	39506			chr9	137941823	137948642	chr9:140836276-140843094
chr20	5306992	5310016	17593			chr9	138083623	138086992	chr9:140978076-140981444
chr20	6280987	6286453	34920			chrX	3009725	3011293	chrX:2927767-2929334
chr20	6309495	6316311	33350			chrX	8610047	8614321	chrX:8578089-8582362
chr20	6522393	6525328	22846			chrX	14562811	14564878	chrX:14580934-14583000
chr20	6949425	6958722	50724			chrX	26650998	26654131	chrX:26669116-26672248
chr20	7006898	7010912	17613			chrX	35435075	35439512	chrX:35453193-35457629
chr20	7231709	7233961	16230			chrX	39281310	39284519	chrX:39140565-39143773
chr20	8103902	8107831	31718			chrX	44571265	44574163	chrX:44430512-44433409
chr20	8892940	8898295	74895			chrX	46494507	46504342	chrX:46353943-46363777
chr20	9130020	9133442	29544			chrX	47410270	47415844	chrX:47269670-47275243
chr20	10123166	10126081	12932			chrX	47446638	47452205	chrX:47306038-47311604
chr20	10456303	10458413	13246			chrX	47913642	47917172	chrX:47773042-47776571
chr20	11253112	11256412	17454			chrX	47972168	47979859	chrX:47831568-47839258
chr20	11529368	11532554	27992			chrX	48057770	48060217	chrX:47917160-47919606
chr20	12404617	12412605	40378			chrX	58314145	58322694	chrX:58340579-58349127
chr20	12431760	12438971	25995			chrX	58326880	58329925	chrX:58353314-58356358
chr20	12490075	12492732	14262			chrX	58334110	58338101	chrX:58360544-58364534
chr20	12603709	12611416	31617			chrX	58351995	58356062	chrX:58378429-58382495
chr20	13499749	13503147	21297			chrX	58356559	58372561	chrX:58382993-58398994
chr20	13889881	13893187	18368			chrX	58433876	58453355	chrX:58460310-58479788
chr20	13992260	13994542	21586			chrX	62724288	62736148	chrX:61943759-61955618
chr20	14017088	14020963	20104			chrX	62748131	62754275	chrX:61967602-61973745
chr20	14174192	14176205	19337			chrX	62760437	62778178	chrX:61979908-61997648
chr20	14386260	14388324	22482			chrX	65101322	65104253	chrX:64321203-64324133
chr20	14640737	14642901	16263			chrX	66585496	66589020	chrX:65805339-65808862
chr20	14806715	14808995	14314			chrX	70110373	70112055	chrX:69330224-69331905
chr20	15549153	15554927	32482			chrX	73693900	73700379	chrX:72913736-72920214
chr20	15995847	16000025	43240			chrX	73701137	73707823	chrX:72920973-72927658
chr20	16301438	16304469	15866			chrX	75028647	75037421	chrX:74248483-74257256
chr20	17887851	17891100	18125			chrX	82664698	82667936	chrX:81920148-81923385
chr20	18283924	18287021	24264			chrX	82837519	82840646	chrX:82092528-82095654
chr20	18330444	18336630	45038			chrX	83024916	83027887	chrX:82279925-82282895
chr20	19064016	19065926	15922			chrX	89202738	89207042	chrX:88457738-88462041
chr20	19744668	19746798	15586			chrX	99570060	99575897	chrX:98825059-98830895
chr20	21422990	21427332	29433			chrX	118304836	118307511	chrX:117438800-117441474
chr20	22088205	22093951	40912			chrX	135275924	135289770	chrX:134409857-134423696
chr20	22125400	22129609	20210			chrX	144788403	144792592	chrX:143869925-143874113
chr20	23528192	23530732	14802			chrX	150534869	150538816	chrX:149703319-149707265
chr20	23963225	23965899	15657			chrY	6532899	6536184	chrY:6400941-6404225
chr20	24414193	24417238	12902			chrY	7390754	7395786	chrY:7258796-7263827
chr20	24945147	24948844	25790			chrY	7396633	7402354	chrY:7264675-7270395
chr20	25182303	25185774	21899			chrY	10092260	10107918	chrY:9929870-9945527
chr20	25401259	25404379	26101			chrY	10112169	10130615	chrY:9949779-9968224
chr20	25513571	25515947	19751			chrY	11121346	11125062	chrY:13277023-13280738
chr20	25697858	25701881	35016			chrY	11181825	11186244	chrY:13337502-13341920
chr20	25724923	25727159	13404			chrY	11243420	11255598	chrY:13399097-13411274
chr20	26200645	26202832	28005			chrY	11256710	11260650	chrY:13412387-13416326
chr20	26218892	26233673	128444			chrY	11276621	11282673	chrY:13432298-13438349
chr20	26277831	26289703	485938			chrY	19250050	19252606	chrY:21411937-21414492
chr20	26290818	26301344	164805			chrY	19840736	19844543	chrY:22002623-22006429
chr20	26304536	26338931	1308360
chr20	30185424	30188542	15767
chr20	30283562	30284684	35167
chr20	30346102	30380236	389187
chr20	30381119	30404136	323523
chr20	30406739	30419232	308516
chr20	31216078	31248921	964619
chr20	31269625	31272275	20569
chr20	32914703	32917127	20635
chr20	33735633	33737505	14138
chr20	33879033	33881410	24857
chr20	33947433	33950972	22827
chr20	34209603	34213314	18728
chr20	34236125	34239515	41890
chr20	35194947	35200410	30780
chr20	35571934	35575249	22291
chr20	36002389	36005254	23300
chr20	37253351	37255691	14520
chr20	37453683	37456487	17511
chr20	37458231	37461079	16849
chr20	37633955	37636178	16524
chr20	38239322	38246336	68674
chr20	39347947	39351194	16271
chr20	39724890	39729014	26250
chr20	39747560	39750406	19882
chr20	40342057	40345275	13482
chr20	40530381	40532620	17773
chr20	40976513	40979215	21451
chr20	41592677	41602694	94499
chr20	43332298	43336640	25754
chr20	43419170	43422098	32143
chr20	43776515	43780359	31260
chr20	43802819	43806033	17202
chr20	43807695	43812548	39962
chr20	43889338	43891640	13945
chr20	43911976	43913962	15223
chr20	44101696	44104081	23025
chr20	45398237	45401679	20434
chr20	46455080	46457369	27410
chr20	46497953	46504015	70095
chr20	46669776	46673630	32137
chr20	47066636	47070784	30867
chr20	47075161	47079355	27483
chr20	47094752	47097731	19249
chr20	47109737	47112789	22294
chr20	47425575	47429753	39312
chr20	47689436	47694207	64484
chr20	47917337	47919261	18903
chr20	48006732	48013870	46471
chr20	48140418	48143034	17621
chr20	49209082	49212100	25256
chr20	51216593	51218164	12736
chr20	51240429	51244217	23232
chr20	51298649	51302078	27425
chr20	52055942	52058916	23951
chr20	52085268	52088394	29830
chr20	52728477	52732423	18094
chr20	54747065	54750226	14931
chr20	54903460	54909271	25737
chr20	55836775	55842963	29455
chr20	55954335	55957256	13504
chr20	56029870	56036299	53483
chr20	56139810	56143827	22370
chr20	56199084	56201941	24173
chr20	56233340	56238727	27071
chr20	56797360	56800779	25118
chr20	56997777	57000222	19153
chr20	57076509	57081187	30468
chr20	57763521	57765944	18153
chr20	58183286	58185931	25532
chr20	58484017	58489898	51131
chr20	58503152	58508200	35267
chr20	58524680	58533093	65885
chr20	58536526	58539440	23169
chr20	58975008	58977077	14743
chr20	59655591	59660129	27982
chr20	60283086	60284815	25902
chr20	60289262	60292030	18723
chr20	60978445	60980983	12735
chr20	61601795	61605512	19659
chr20	62072639	62078958	32989
chr20	62106022	62114322	104472
chr20	63011830	63014391	14360
chr20	63076333	63080217	36063
chr20	63146502	63149671	19385
chr20	63384867	63387482	34479
chr21	8524529	8549045	175148
chr21	8550247	8594730	345453
chr21	8602466	8608359	37602
chr21	8625117	8631013	29615
chr21	8641541	8651740	63500
chr21	8671652	8677106	34037
chr21	8684527	8691368	37689
chr21	8756715	8768330	70211
chr21	8770597	8781055	73446
chr21	8793336	8798499	58370
chr21	8806875	8816524	227244
chr21	8986623	9000070	239525
chr21	9001316	9021077	155368
chr21	9023938	9044086	180134
chr21	9052648	9077502	227221
chr21	9079769	9088029	48231
chr21	9096158	9100634	52464
chr21	9113599	9117180	29400
chr21	9155924	9171696	127169
chr21	9172492	9179815	49469
chr21	9181469	9194060	80905
chr21	9246087	9249156	114460
chr21	9299434	9303100	69870
chr21	9887941	9893323	40764
chr21	9895895	9898679	17007
chr21	9899487	9913600	65423
chr21	9916505	9919808	17843
chr21	9936248	9940073	20527
chr21	9941095	9969121	224310
chr21	9971411	9974751	23178
chr21	9980466	9985924	38841
chr21	9986788	9992091	32605
chr21	10019828	10028291	57843
chr21	10037256	10051973	78478
chr21	10053734	10058701	27158
chr21	10077234	10080124	19960
chr21	10081601	10084771	15235
chr21	10086971	10093198	35834
chr21	10104666	10111310	30593
chr21	10116443	10131222	115981
chr21	10131914	10137139	35389
chr21	10153906	10168684	83889
chr21	10744824	10814560	3191434
chr21	10630430	10741362	2574778
chr21	10602450	10627526	168881
chr21	10586426	10600896	100455
chr21	10561571	10585812	160876
chr21	10549183	10552696	18909
chr21	10545328	10547798	14217
chr21	10533238	10542525	57960
chr21	10522397	10527150	27780
chr21	10509485	10521114	65053
chr21	10324894	10492295	3257789
chr21	12965808	12997200	1005619
chr21	13094831	13099545	43342
chr21	13320695	13323485	16257
chr21	13694158	13697242	14839
chr21	14417608	14420570	22267
chr21	14796870	14798514	16488
chr21	15952623	15955485	21569
chr21	16853909	16856654	14460
chr21	16963755	16966365	13490
chr21	17296281	17301560	25244
chr21	17704534	17707322	14668
chr21	18081556	18084824	13600
chr21	18089822	18099358	43378
chr21	18103286	18108201	25246
chr21	18218952	18222573	19914
chr21	18475318	18479152	15737
chr21	18508736	18511892	17956
chr21	18667753	18674186	25024
chr21	18760964	18764294	13763
chr21	18847810	18853025	26130
chr21	18911308	18915813	17179
chr21	18982607	18988660	29405
chr21	19123775	19128395	18485
chr21	19413199	19417011	18024
chr21	19423525	19427635	16899
chr21	19490950	19495656	22602
chr21	19514455	19517529	13174
chr21	19559371	19564466	17748
chr21	19679946	19686511	26518
chr21	19696713	19701015	18063
chr21	19962049	19965985	25010
chr21	19993035	20003011	44198
chr21	20152531	20155610	17702
chr21	20312215	20316095	13660
chr21	20325902	20329707	15717
chr21	20498373	20505390	46732
chr21	20766214	20770457	21664
chr21	20775475	20782070	40738
chr21	20814319	20818483	18962
chr21	20838195	20844989	28329
chr21	20890487	20895458	19476
chr21	21343385	21348996	32052
chr21	21554181	21557620	13031
chr21	21957391	21967335	47322
chr21	22012261	22020099	34581
chr21	22309302	22313835	17561
chr21	22333775	22337905	18667
chr21	22476865	22480390	16760
chr21	22537335	22541731	21914
chr21	22676682	22680166	14941
chr21	22723649	22731168	46936
chr21	22830455	22836217	30951
chr21	22843363	22849450	34693
chr21	23010102	23013241	14730
chr21	23057441	23061491	19369
chr21	23085253	23095457	48077
chr21	23114124	23118424	18616
chr21	23139799	23143667	22494
chr21	23179588	23185794	27922
chr21	23333401	23337504	17335
chr21	23698471	23705859	41949
chr21	23743244	23749075	26912
chr21	23751299	23755991	20020
chr21	23844829	23848574	20240
chr21	24031547	24035520	14771
chr21	24078778	24081509	15588
chr21	24175740	24180467	27907
chr21	24359938	24364855	15943
chr21	24415783	24421912	37621
chr21	24578931	24581961	12797
chr21	25165108	25169824	29450
chr21	26182147	26187362	38556
chr21	26271362	26275796	54068
chr21	26871820	26876468	37990
chr21	26980417	26982215	14109
chr21	27550919	27556897	41762
chr21	27869403	27872814	18277
chr21	28028762	28033489	60833
chr21	28130640	28133504	15821
chr21	28181088	28183351	20463
chr21	28287749	28290847	22396
chr21	28504532	28507131	22055
chr21	28597504	28601879	34919
chr21	28730393	28732870	17845
chr21	29199741	29203015	34344
chr21	29251487	29255544	29851
chr21	29513422	29515683	14736
chr21	30264650	30267357	17012
chr21	30389378	30392969	18190
chr21	30406105	30418321	54304
chr21	30484133	30487559	20779
chr21	30596218	30603778	29320
chr21	30758281	30763356	19141
chr21	30829344	30833215	18864
chr21	30872824	30877001	13780
chr21	30998723	31001180	12678
chr21	31153513	31157828	28605
chr21	31482110	31487098	23527
chr21	32924368	32927330	15177
chr21	33331919	33334676	16222
chr21	33365864	33371031	49123
chr21	34006592	34016696	92092
chr21	34162501	34169492	81139
chr21	34253919	34256109	17368
chr21	34287495	34290443	21711
chr21	34493733	34498974	27815
chr21	34650448	34653156	24487
chr21	34659682	34663482	29798
chr21	34679398	34682703	34031
chr21	34896517	34899301	21645
chr21	35156574	35158760	14284
chr21	35285770	35289402	32349
chr21	35420751	35424888	32593
chr21	35430622	35436831	71692
chr21	35450177	35452548	19474
chr21	35534446	35536896	18494
chr21	36306473	36308861	17035
chr21	36680542	36682027	15224
chr21	36794864	36799519	22441
chr21	37315027	37318796	30348
chr21	37346372	37352130	48891
chr21	37577555	37579606	14676
chr21	37811595	37814572	24453
chr21	37931643	37935406	30415
chr21	38184967	38187784	22865
chr21	38209281	38211450	13891
chr21	38221208	38232127	117587
chr21	38723487	38726624	38075
chr21	38878794	38884746	37332
chr21	38886548	38888409	17109
chr21	39074316	39076796	21442
chr21	39162949	39166404	35247
chr21	39958301	39962002	18048
chr21	40231079	40235254	12845
chr21	40246872	40252523	28282
chr21	40417829	40420956	18386
chr21	40720136	40723266	20561
chr21	40797411	40810995	68495
chr21	40896117	40899800	19666
chr21	40928401	40932961	24549
chr21	40977999	40982750	24793
chr21	41576260	41579970	30357
chr21	41737321	41739249	17697
chr21	41791278	41794523	36742
chr21	42603829	42606866	20433
chr21	42813670	42816922	21516
chr21	43182897	43187431	32172
chr21	43199091	43202751	44567
chr21	43294647	43296741	15210
chr21	43543469	43546071	45494
chr21	44383892	44387616	33358
chr21	44428479	44432645	36219
chr21	44490686	44494102	36031
chr21	44579672	44582805	19811
chr21	44622388	44625803	20967
chr21	44630745	44633641	18374
chr21	44642920	44646479	24923
chr21	44737235	44740454	35263
chr21	44821789	44824121	26491
chr21	44826461	44830580	32933
chr21	45022677	45026007	18650
chr21	45035285	45038695	28950
chr21	45044861	45049309	32391
chr21	45185994	45191171	62020
chr21	45242774	45245323	25104
chr21	45446099	45448455	14649
chr21	45517605	45523039	59979
chr21	45582128	45589268	46317
chr21	45601934	45604829	30910
chr21	45665552	45667932	15745
chr21	45840479	45843272	22018
chr21	45934456	45937995	36612
chr21	46085830	46089762	36430
chr21	46578070	46581297	27907
chr21	46584719	46595503	105650
chr21	46618792	46621116	14837
chr22	15871279	15874291	23634
chr22	15629295	15634356	28577
chr22	15324251	15326341	13316
chr22	16367244	16383982	630231
chr22	16648495	16653738	26086
chr22	16758363	16763764	27301
chr22	16981802	16985053	25926
chr22	18890490	18893196	108804
chr22	18893874	18894694	39372
chr22	18895826	18896990	146835
chr22	18979215	18982081	22429
chr22	19265214	19268603	24465
chr22	19315010	19319966	49416
chr22	19646705	19650947	30986
chr22	20003051	20005664	18155
chr22	20338251	20338534	13234
chr22	22509021	22511505	15915
chr22	22979255	22981587	19834
chr22	22996321	22999008	15368
chr22	24714785	24718048	27001
chr22	24904689	24907313	14812
chr22	25765176	25768316	49897
chr22	26422057	26424376	18652
chr22	26817062	26819527	27807
chr22	27255020	27257433	22209
chr22	27340675	27344391	20293
chr22	27425398	27428713	13410
chr22	27431109	27432797	14050
chr22	27969300	27971719	24181
chr22	28360937	28364840	16340
chr22	28528927	28532463	40129
chr22	28845814	28849123	42833
chr22	28945866	28947873	18870
chr22	29173715	29177163	32381
chr22	29494476	29496635	15157
chr22	30063859	30066079	27343
chr22	30091706	30097417	47585
chr22	30142450	30145082	18265
chr22	30898427	30901068	29596
chr22	31004425	31006404	15851
chr22	32012192	32014525	18199
chr22	32703475	32707753	27862
chr22	32915282	32917453	15929
chr22	33226555	33232190	35610
chr22	33787755	33790636	18106
chr22	33998236	34001656	20328
chr22	34013565	34016407	24387
chr22	34057366	34061865	23890
chr22	34142566	34147470	29407
chr22	34212912	34221133	35141
chr22	34251431	34254878	14420
chr22	34266249	34271608	52397
chr22	34368677	34373017	17525
chr22	34386534	34392721	30015
chr22	34476187	34483183	31594
chr22	34506312	34513391	29610
chr22	34725554	34728231	13735
chr22	34732144	34739138	26390
chr22	34888224	34892474	22110
chr22	34986005	34991646	32465
chr22	35432758	35434857	15364
chr22	35663899	35668245	37948
chr22	35670932	35673387	13412
chr22	36985157	36987473	22270
chr22	37262743	37266000	32140
chr22	38372124	38373671	12794
chr22	38541703	38545249	36079
chr22	38902322	38907224	33087
chr22	39260232	39263292	29136
chr22	39670732	39674048	27658
chr22	39795835	39798800	28462
chr22	40706733	40708671	13532
chr22	42008906	42011802	31322
chr22	42040623	42043339	21963
chr22	42100627	42106271	67670
chr22	42114269	42116666	24081
chr22	43095493	43098005	13258
chr22	43638964	43642308	21250
chr22	44125725	44127995	15572
chr22	44136074	44139589	20871
chr22	44373612	44376024	24945
chr22	44474377	44477511	26370
chr22	44610020	44615297	75059
chr22	44899221	44903135	24476
chr22	45365815	45367806	16410
chr22	45486515	45490492	24361
chr22	45568551	45572552	28962
chr22	45793499	45798761	28495
chr22	46208125	46210142	19969
chr22	46375216	46377963	21618
chr22	46570153	46573335	35913
chr22	46755880	46757870	15097
chr22	46870480	46873923	15751
chr22	47319172	47323247	21100
chr22	47433593	47438759	22792
chr22	47580258	47586710	40556
chr22	47619260	47633014	52060
chr22	47637466	47638588	13588
chr22	47867308	47871290	21779
chr22	47891473	47895754	22011
chr22	47918415	47927664	47586
chr22	47955435	47958620	15372
chr22	48176774	48179935	12969
chr22	48327540	48331825	23017
chr22	48384437	48387314	14384
chr22	48569635	48572406	23586
chr22	48668984	48677713	50998
chr22	48742750	48749245	34302
chr22	48775010	48785683	58913
chr22	48804235	48808075	19444
chr22	48918489	48922044	15609
chr22	48938273	48945501	38050
chr22	49097815	49104214	27438
chr22	49208588	49219923	51956
chr22	49291833	49300551	46028
chr22	49324923	49335177	45844
chr22	49347354	49350748	15635
chr22	49417049	49422937	33015
chr22	49433875	49437419	13717
chr22	49602508	49608197	32491
chr22	49744447	49749236	46577
chr22	49864963	49868109	22308
chr22	49985381	49987207	18181
chr22	49990681	49992353	14901
chr22	50052270	50055290	20903
chr22	50646276	50651611	38687
chr3	222812	225014	13147
chr3	783147	787472	16732
chr3	1043302	1046338	16497
chr3	1533154	1536657	16403
chr3	1588275	1592639	22784
chr3	1737282	1745548	36675
chr3	1772584	1776926	19651
chr3	1864202	1867789	14234
chr3	1889142	1893514	24482
chr3	3373581	3377568	28879
chr3	3831102	3834528	20554
chr3	3885417	3893947	36720
chr3	3928674	3930551	13693
chr3	4072131	4075662	13703
chr3	4125988	4131822	24396
chr3	4816025	4818251	13986
chr3	4860827	4863284	13643
chr3	5542851	5547188	26666
chr3	5601432	5603656	13242
chr3	5688812	5692879	27478
chr3	6007160	6016549	59875
chr3	6043883	6053498	51782
chr3	6303666	6309559	31513
chr3	6359650	6364333	17714
chr3	6420675	6426661	31133
chr3	7022215	7027412	21940
chr3	7030917	7034803	14707
chr3	7432639	7434868	14932
chr3	7550697	7553677	19739
chr3	7651688	7656521	21060
chr3	7820023	7825563	30307
chr3	8015447	8021100	37617
chr3	8423875	8425673	13338
chr3	8696500	8701067	23941
chr3	8704037	8707511	40417
chr3	8818226	8821073	16440
chr3	9325980	9330455	37792
chr3	9603719	9607461	28372
chr3	10243616	10246684	28388
chr3	10386259	10389758	45519
chr3	10732186	10734208	19334
chr3	10889160	10893317	27791
chr3	10905251	10908598	29547
chr3	11101163	11103619	15865
chr3	11121655	11124661	22986
chr3	11406695	11409383	23307
chr3	12170796	12173416	21868
chr3	12864478	12866141	13360
chr3	13154571	13158063	21748
chr3	13177273	13181606	31147
chr3	13285385	13288190	18474
chr3	13407112	13409750	23316
chr3	13539753	13543052	26268
chr3	13812466	13817411	42219
chr3	13900300	13907310	92469
chr3	13971131	13974917	20035
chr3	14500136	14503963	21537
chr3	15618487	15621794	29668
chr3	15654565	15660079	75794
chr3	16079738	16083729	28551
chr3	16673873	16678178	30867
chr3	16724476	16727332	24758
chr3	16731009	16734242	29870
chr3	17589699	17591581	16046
chr3	17713444	17715681	17482
chr3	18296000	18298698	15328
chr3	18704132	18707403	14980
chr3	19405602	19413039	34702
chr3	19618215	19621064	16947
chr3	19653105	19658350	27092
chr3	19688943	19693274	19922
chr3	19723058	19730315	38692
chr3	19801260	19804731	16774
chr3	20291587	20294868	15702
chr3	20449425	20452610	17254
chr3	20482699	20485606	16182
chr3	20608662	20615634	91483
chr3	21175556	21178812	30501
chr3	21202630	21205753	14318
chr3	21213588	21216975	28805
chr3	21297460	21300061	17130
chr3	21365351	21370069	20663
chr3	23285994	23288101	13351
chr3	23678887	23680718	16325
chr3	24318092	24321294	18031
chr3	25127841	25130786	24457
chr3	25487572	25500438	99281
chr3	25991028	25994745	23059
chr3	26086095	26089924	18178
chr3	26095862	26098978	19034
chr3	26282559	26286236	25981
chr3	26345435	26352696	41811
chr3	26516526	26524231	32466
chr3	26819758	26830542	70698
chr3	27232125	27238699	62207
chr3	27688651	27691642	15818
chr3	28098885	28101343	14585
chr3	28272301	28275051	16136
chr3	28401031	28404912	19327
chr3	28428499	28431517	21611
chr3	28967905	28970480	17266
chr3	29118415	29121377	18529
chr3	29192890	29195407	20438
chr3	30276259	30280126	35558
chr3	30407552	30409786	12872
chr3	30486347	30490484	32361
chr3	30701992	30703961	14130
chr3	30918893	30922001	17260
chr3	31025636	31029332	37007
chr3	31122984	31125872	16978
chr3	31434797	31438031	19326
chr3	31488972	31491461	13551
chr3	31647711	31657809	118192
chr3	31954531	31956349	19167
chr3	31987236	31993127	72046
chr3	32041778	32044372	15561
chr3	32100806	32104235	33498
chr3	32170133	32172808	15943
chr3	32964712	32967620	24334
chr3	33208370	33210240	19583
chr3	33457231	33462421	49305
chr3	33479384	33481985	17371
chr3	33525648	33527780	16161
chr3	33701998	33704769	19754
chr3	33731134	33733405	16419
chr3	33752678	33756911	33096
chr3	34441488	34448218	41288
chr3	34457003	34459866	24776
chr3	34517648	34521718	19146
chr3	34698708	34703853	33115
chr3	35024629	35029824	26869
chr3	35088230	35091981	16406
chr3	35094989	35101528	35872
chr3	35179342	35183480	25556
chr3	35326378	35329332	15343
chr3	35390727	35394252	22990
chr3	35885751	35887911	12871
chr3	36250940	36253796	18133
chr3	36585610	36588411	15689
chr3	36946460	36949491	31581
chr3	37567558	37569870	23974
chr3	38430436	38440894	76467
chr3	38467976	38471250	23023
chr3	40024716	40027644	19430
chr3	40133153	40135724	13100
chr3	40486592	40488624	14001
chr3	40530561	40534235	21894
chr3	40808661	40812518	20537
chr3	41469598	41474891	60945
chr3	42237404	42240361	19221
chr3	42313309	42317992	40274
chr3	42912739	42918140	76366
chr3	42973118	42976895	23932
chr3	43165092	43167430	16991
chr3	43226559	43230230	31336
chr3	43334961	43339834	38137
chr3	43352052	43357365	34763
chr3	43836799	43839849	30060
chr3	44246339	44249228	18726
chr3	44459386	44462474	23155
chr3	44497079	44502874	77802
chr3	44569103	44573094	37711
chr3	44593283	44596560	32467
chr3	44714703	44727017	132135
chr3	44730991	44738451	111187
chr3	44769388	44773290	39678
chr3	45276673	45278875	24738
chr3	45300764	45303530	26610
chr3	46277568	46281071	23502
chr3	46338046	46340378	16555
chr3	46430754	46434333	24141
chr3	46766712	46768915	13277
chr3	46837796	46843405	58395
chr3	47357136	47360970	75248
chr3	48313236	48317367	47812
chr3	48361391	48365712	25667
chr3	48615919	48620484	40783
chr3	49225253	49235225	107904
chr3	50307198	50310143	16625
chr3	50799031	50803995	24155
chr3	50990393	50992640	13021
chr3	51010926	51015762	27745
chr3	51082833	51086902	29795
chr3	51130294	51133377	17751
chr3	51171568	51175725	33873
chr3	52729827	52735152	38619
chr3	53934227	53937053	17474
chr3	54400185	54403067	22042
chr3	54456266	54459559	19378
chr3	54494811	54500503	26938
chr3	54521593	54524770	12736
chr3	55216859	55221306	20407
chr3	55385760	55390303	27212
chr3	56114016	56116491	19689
chr3	57476937	57479417	15651
chr3	58453520	58458100	45543
chr3	58689747	58693884	53825
chr3	58778995	58781789	22698
chr3	58985274	58987887	16276
chr3	59228820	59232133	30208
chr3	60955651	60958006	16248
chr3	60971973	60974860	16991
chr3	62578117	62581681	23467
chr3	64432731	64436035	16676
chr3	65646083	65649169	16582
chr3	66238499	66240671	18687
chr3	66897097	66900880	23255
chr3	67085829	67088644	17706
chr3	67761911	67764396	13848
chr3	68168819	68176549	38188
chr3	68605492	68611495	29460
chr3	68708075	68713306	26686
chr3	69404100	69406896	14401
chr3	69700115	69702526	22412
chr3	69752241	69754578	14618
chr3	69977058	69979986	24907
chr3	70711558	70714521	30912
chr3	71741487	71746489	67751
chr3	72074805	72076992	19206
chr3	72199092	72201674	15548
chr3	72224071	72226528	18753
chr3	72713494	72717216	18557
chr3	72732514	72735477	50516
chr3	72984494	72986975	16770
chr3	73834272	73838708	40909
chr3	74182732	74185448	15381
chr3	74665069	74669050	33878
chr3	75549663	75552359	29444
chr3	75646105	75651501	42890
chr3	75665311	75756839	1998561
chr3	75788845	75795779	44742
chr3	75863417	75867146	17664
chr3	75932947	75943591	67244
chr3	75945314	75949709	35574
chr3	75959341	75965799	32772
chr3	77681429	77683866	20684
chr3	77758430	77761798	14378
chr3	78239780	78242702	20389
chr3	78265883	78268179	13203
chr3	78943494	78946757	17397
chr3	79050295	79054284	26845
chr3	79614944	79620321	25708
chr3	79814029	79818091	23533
chr3	80308612	80316105	32012
chr3	80666193	80669883	20979
chr3	80702802	80705638	16684
chr3	80946578	80950916	16767
chr3	80959730	80964080	17286
chr3	81067185	81072951	31791
chr3	82375303	82379690	35232
chr3	82594534	82596596	17074
chr3	82668379	82672244	15779
chr3	82842254	82844996	18347
chr3	82943302	82946872	19972
chr3	83060345	83062590	14407
chr3	83175107	83179838	16961
chr3	83265278	83270141	31200
chr3	83288569	83294416	26690
chr3	83588008	83590991	14333
chr3	83647037	83649347	14004
chr3	83723267	83728155	32803
chr3	83832072	83835537	17868
chr3	83926905	83934289	65689
chr3	84032498	84035589	17704
chr3	84068193	84074091	22763
chr3	84197106	84200307	16776
chr3	84218719	84224188	38013
chr3	84466090	84470929	22991
chr3	84475152	84480178	24405
chr3	84538043	84541429	15094
chr3	84847809	84851479	18641
chr3	84931845	84935539	15789
chr3	86130113	86132958	16997
chr3	87139668	87143440	26612
chr3	87606284	87609505	23761
chr3	87614222	87617961	21683
chr3	88794958	88798020	18245
chr3	89655131	89658773	19022
chr3	90261614	90265269	28843
chr3	90267546	90280339	114650
chr3	90281787	90305899	261053
chr3	90314805	90320126	164055
chr3	90321361	90334382	249113
chr3	90341300	90369788	326989
chr3	90377315	90382496	39288
chr3	90388693	90419005	743174
chr3	90421648	90431005	151853
chr3	90436649	90455701	285598
chr3	93786092	93789203	27255
chr3	93791851	93801228	112298
chr3	94859174	94865479	40209
chr3	95215219	95218775	17495
chr3	95606122	95610078	27229
chr3	96567848	96576277	41015
chr3	96926493	96932450	41678
chr3	97060776	97063810	18785
chr3	97502879	97505820	15162
chr3	98109662	98113892	24985
chr3	98402896	98407265	23387
chr3	98429053	98431433	16333
chr3	98929459	98932384	32786
chr3	99026381	99028653	20125
chr3	99155824	99160762	51103
chr3	99306027	99311058	36681
chr3	99397571	99400355	28269
chr3	99476522	99479620	22599
chr3	99486872	99492597	48485
chr3	99803968	99806755	27463
chr3	100154946	100157887	21738
chr3	100178872	100181268	17852
chr3	100236915	100241687	44234
chr3	100442773	100448498	35314
chr3	100466661	100472413	61009
chr3	100784576	100787468	27478
chr3	100803478	100806627	24033
chr3	101028168	101033529	36683
chr3	101055633	101061193	52926
chr3	101107228	101112491	27745
chr3	101307350	101309693	17865
chr3	101354966	101359994	41440
chr3	102120893	102123315	13859
chr3	102150595	102154446	26943
chr3	102847271	102850075	15697
chr3	102924910	102928618	24628
chr3	102991124	102994320	18017
chr3	103269141	103272800	19454
chr3	103279673	103285215	24711
chr3	103631155	103634171	16639
chr3	103809634	103817531	34475
chr3	104166534	104170876	28018
chr3	104273748	104277728	33880
chr3	104278804	104287910	49037
chr3	104576264	104580213	35391
chr3	104819159	104823555	33078
chr3	104901710	104904113	13776
chr3	105127886	105132388	29182
chr3	105259847	105262285	14907
chr3	105304734	105307808	21038
chr3	105970348	105973282	22145
chr3	106218101	106222875	29878
chr3	106323334	106325596	16180
chr3	106544635	106547582	19607
chr3	106601462	106605512	45297
chr3	106623396	106625803	24663
chr3	106754400	106756768	21433
chr3	106830502	106833829	24391
chr3	107035965	107038595	15363
chr3	107156351	107161559	41682
chr3	107293955	107296419	13896
chr3	107408724	107411738	13356
chr3	108278350	108280944	22977
chr3	108446192	108449167	34634
chr3	109468089	109470846	16132
chr3	109582705	109585517	17266
chr3	109849602	109852020	25412
chr3	110041035	110044620	24131
chr3	110286293	110287994	13085
chr3	110482833	110489275	70337
chr3	110591172	110596425	26492
chr3	110669389	110671150	17671
chr3	110943461	110951830	84555
chr3	110961871	110971671	102718
chr3	110984480	110987208	16886
chr3	111057873	111061011	16189
chr3	111339768	111342441	19577
chr3	111346768	111349771	13578
chr3	111659927	111663231	29224
chr3	111818711	111821067	14546
chr3	112223691	112227782	24787
chr3	112510359	112514604	34053
chr3	113187300	113189576	14953
chr3	113644069	113648248	21608
chr3	113922255	113926057	46485
chr3	113972110	113974495	18145
chr3	114223923	114226333	20172
chr3	114258317	114261217	17840
chr3	114267555	114270590	18604
chr3	114635368	114637332	13593
chr3	114772371	114774742	14992
chr3	114952105	114955102	31413
chr3	115188928	115193322	26524
chr3	116144205	116146976	14369
chr3	118027741	118031884	26276
chr3	118040329	118042531	17680
chr3	118091820	118094923	21172
chr3	118192193	118198398	41323
chr3	118200965	118203811	18037
chr3	118220768	118223920	17732
chr3	118316925	118320874	14841
chr3	118350866	118362367	64765
chr3	118368132	118370866	16618
chr3	118451012	118454094	18105
chr3	118591891	118594906	19654
chr3	118718517	118721662	16314
chr3	118840565	118844866	28896
chr3	119285530	119288952	24434
chr3	120038271	120042082	37695
chr3	120043912	120046652	18883
chr3	120153377	120156288	22777
chr3	120256151	120259464	36923
chr3	120508529	120511202	17872
chr3	120538199	120543875	82821
chr3	120925058	120927912	23032
chr3	121131557	121135068	19810
chr3	121821953	121824561	18764
chr3	122152434	122158226	44790
chr3	122580414	122584500	38818
chr3	123846420	123848931	16180
chr3	123890043	123894828	35456
chr3	124304583	124309030	36199
chr3	125090111	125092508	14976
chr3	125805755	125814144	99924
chr3	125826478	125829003	22563
chr3	125890049	125894742	34688
chr3	126027119	126029853	16818
chr3	126086315	126089596	27710
chr3	126093983	126097855	19689
chr3	126191134	126197379	68388
chr3	126232337	126234206	14729
chr3	126301636	126304639	16289
chr3	126329644	126331571	15444
chr3	126425362	126430105	59350
chr3	126973777	126976265	28121
chr3	127056366	127058748	16392
chr3	127109973	127114065	25281
chr3	127190370	127192459	13839
chr3	127246065	127252097	41580
chr3	127499790	127504531	23764
chr3	127827238	127831154	23082
chr3	127889997	127892816	15887
chr3	128014955	128018125	14962
chr3	128221524	128224909	27964
chr3	128258906	128261576	25479
chr3	128512919	128515080	23085
chr3	128853147	128861299	72664
chr3	128920049	128925564	51631
chr3	129900871	129907238	73389
chr3	129914326	129919372	59740
chr3	129927944	129931994	42922
chr3	130606677	130609216	24047
chr3	130876834	130880202	18014
chr3	131125267	131129034	23488
chr3	133789932	133795032	48028
chr3	134041471	134046807	48505
chr3	134117857	134123027	60195
chr3	134130455	134133340	21793
chr3	134346020	134347918	13111
chr3	134401455	134403841	19626
chr3	134522518	134526634	34529
chr3	134568413	134570897	12848
chr3	135507888	135510410	16629
chr3	135956382	135961613	62099
chr3	136278202	136282035	26951
chr3	136319525	136324464	39922
chr3	136454718	136459052	36191
chr3	136531918	136533733	12761
chr3	136652266	136655597	29049
chr3	136761313	136764934	31594
chr3	136902625	136906274	23846
chr3	137337026	137342321	24477
chr3	137421759	137425189	12645
chr3	137427806	137431755	17908
chr3	137443844	137447214	14434
chr3	138307598	138310891	31124
chr3	138485286	138488470	34212
chr3	138539187	138550002	96597
chr3	138645620	138648175	14668
chr3	138674440	138677460	15483
chr3	139402667	139407529	28611
chr3	139877736	139880668	15578
chr3	140797291	140803078	24325
chr3	141627828	141630194	18681
chr3	142286214	142290526	49559
chr3	142478878	142483035	33090
chr3	143103142	143107253	22054
chr3	143635708	143639562	18378
chr3	144070737	144073469	20737
chr3	144397813	144400873	28749
chr3	144903602	144906014	16548
chr3	144934370	144937736	17312
chr3	145061650	145064438	16696
chr3	145199365	145202327	16171
chr3	145247449	145251290	28463
chr3	145274273	145277492	30903
chr3	145351913	145359085	61420
chr3	145386549	145391296	24107
chr3	145477855	145481973	15699
chr3	145627638	145633287	40671
chr3	146235159	146239496	42276
chr3	146359184	146361443	16193
chr3	146370905	146373193	14433
chr3	146411123	146413966	25634
chr3	146872669	146875703	15547
chr3	147033165	147035423	16832
chr3	147053139	147056395	22941
chr3	147069716	147072401	21474
chr3	147175377	147178123	20931
chr3	147539721	147542282	16172
chr3	147635303	147637741	16550
chr3	147862587	147867184	43666
chr3	147878549	147883763	39869
chr3	148560055	148564110	41503
chr3	149697512	149699289	19795
chr3	149719158	149721878	20411
chr3	149830579	149835626	42460
chr3	149836626	149838900	13079
chr3	149993555	149997069	30804
chr3	150022920	150028626	45546
chr3	150041153	150043742	22233
chr3	150075342	150077838	19350
chr3	150187871	150191087	17544
chr3	150674529	150677007	14942
chr3	150689558	150694062	37917
chr3	151220042	151223768	20239
chr3	151807109	151811099	23747
chr3	151847904	151851514	19553
chr3	152033393	152040879	78691
chr3	153362620	153364868	19035
chr3	153392254	153395478	17282
chr3	153417420	153419522	13763
chr3	153422099	153426061	21876
chr3	153558187	153560822	17576
chr3	153562994	153565389	18819
chr3	154940383	154943178	15968
chr3	155050562	155054766	32936
chr3	155295987	155298991	23197
chr3	156871595	156880750	100260
chr3	156883095	156885938	30567
chr3	157187071	157190250	21789
chr3	157636656	157639466	15891
chr3	157799019	157802796	19311
chr3	157827696	157831580	26724
chr3	157901850	157904928	18878
chr3	158030506	158036271	40403
chr3	158198223	158202569	40954
chr3	158265288	158268512	25644
chr3	158392431	158396178	28055
chr3	158615692	158622554	51963
chr3	159020570	159025142	56255
chr3	159598341	159601254	30294
chr3	159660340	159664103	34068
chr3	161118054	161121433	27630
chr3	161278753	161282563	16002
chr3	161996661	162002164	57140
chr3	162058493	162060994	15872
chr3	162645785	162648807	14983
chr3	162654826	162656547	17661
chr3	162747310	162749508	13190
chr3	162992760	162996376	29630
chr3	163123918	163127209	14820
chr3	163334702	163337425	15846
chr3	163688615	163692070	17891
chr3	163695494	163703399	36901
chr3	163877563	163880456	16415
chr3	164139360	164153409	77650
chr3	164253267	164257778	18585
chr3	164277053	164281217	21870
chr3	164308101	164313186	19376
chr3	164465761	164469547	21675
chr3	164722317	164726915	19291
chr3	164786401	164789017	13284
chr3	164887146	164892271	29687
chr3	165022962	165026702	14695
chr3	165479672	165483545	16584
chr3	165505204	165508068	13504
chr3	165673598	165677611	24407
chr3	165774663	165780122	15202
chr3	166045135	166049142	15425
chr3	166530713	166533270	17351
chr3	166655151	166658665	14242
chr3	166762966	166767826	25587
chr3	166912065	166920099	37499
chr3	166943317	166946994	17155
chr3	166963308	166978190	66559
chr3	167154106	167158972	21386
chr3	167175105	167178603	20997
chr3	168151590	168153323	15010
chr3	169672050	169675956	26434
chr3	169899061	169903165	27796
chr3	170326437	170328495	15545
chr3	170336840	170340504	43183
chr3	170917487	170920679	23616
chr3	171390567	171392475	16637
chr3	171714234	171718098	20154
chr3	171852834	171857871	52281
chr3	171920890	171925795	33164
chr3	172431646	172434281	18980
chr3	172717095	172720792	23436
chr3	173523867	173526046	16925
chr3	173881319	173883394	16095
chr3	174027100	174030299	28934
chr3	174043115	174045969	13415
chr3	174061922	174064190	18795
chr3	174388221	174391764	25539
chr3	174447917	174451829	17932
chr3	174924291	174926317	15849
chr3	175050275	175052564	18066
chr3	175055873	175057711	16793
chr3	175680596	175684039	27474
chr3	175814094	175816640	21972
chr3	175817884	175821241	48142
chr3	175917778	175920814	35053
chr3	175966137	175969340	24570
chr3	176196028	176199449	27884
chr3	176226706	176230063	21234
chr3	176264366	176268064	28169
chr3	176511879	176514878	28442
chr3	176889134	176891347	22378
chr3	177004843	177008503	26919
chr3	177308952	177312932	31090
chr3	177379941	177381544	20068
chr3	177856749	177864023	53251
chr3	177866742	177871782	38711
chr3	177896507	177902386	53175
chr3	178275873	178280767	44522
chr3	178361586	178363949	14555
chr3	178693925	178698763	29962
chr3	178915418	178918115	24598
chr3	178927601	178930503	14718
chr3	178986377	178992220	65176
chr3	179492302	179497631	36058
chr3	180006355	180010205	26311
chr3	180226791	180235972	68578
chr3	180775781	180780587	41915
chr3	180888150	180890691	24979
chr3	181163551	181167533	18702
chr3	181393256	181398061	26266
chr3	181471232	181480439	48926
chr3	181508535	181511701	22267
chr3	182071092	182074840	13427
chr3	182100026	182103055	16053
chr3	182110608	182115913	18752
chr3	182315154	182318710	17236
chr3	182333668	182337965	19649
chr3	183127679	183130690	25838
chr3	183241196	183244580	17908
chr3	183418227	183422375	24830
chr3	183442410	183445315	29223
chr3	183597407	183599289	14027
chr3	183651881	183655925	44757
chr3	184084006	184086226	24146
chr3	184090427	184095140	62939
chr3	184501241	184503655	14512
chr3	185232370	185239883	76434
chr3	187053550	187057691	44200
chr3	187085750	187089218	23478
chr3	187268988	187271603	14555
chr3	187420906	187424510	18004
chr3	187471822	187477290	57714
chr3	187683226	187687565	18405
chr3	187850820	187854372	36332
chr3	187859876	187862709	12845
chr3	187924285	187926547	13651
chr3	188501934	188505888	25745
chr3	188804983	188809500	38463
chr3	189191224	189193933	25598
chr3	189550208	189553747	16062
chr3	189655875	189658447	13467
chr3	190239809	190242761	18427
chr3	190243824	190246973	22140
chr3	190284842	190286601	18369
chr3	190291673	190293196	13546
chr3	191077776	191080175	12860
chr3	191152779	191157237	56079
chr3	191266474	191269090	13166
chr3	191408005	191411403	28322
chr3	191735535	191738101	12827
chr3	191800594	191813868	71738
chr3	191991110	191996993	38160
chr3	192113874	192117403	17848
chr3	193246138	193249975	31703
chr3	193415405	193417629	15580
chr3	193713510	193716133	21488
chr3	193922397	193925977	21838
chr3	193954054	193955765	14047
chr3	194049866	194052392	21597
chr3	194318143	194321079	19982
chr3	194532432	194535360	25197
chr3	194882836	194885704	21357
chr3	195605114	195610112	50546
chr3	196517635	196522637	56076
chr3	196547971	196551082	30347
chr3	196847237	196849873	29556
chr3	196898479	196898967	76152
chr3	196982442	196984280	13360
chr3	197240804	197245825	39865
chr3	197246614	197250481	42997
chr3	197358571	197362303	36739
chr3	197383975	197392371	60750
chr3	197408875	197412485	21198
chr3	197563199	197567216	43285
chr4	27143	30717	32969
chr4	35439	72205	449448
chr4	74017	101672	282658
chr4	140061	149941	52705
chr4	152448	178222	239021
chr4	201624	205317	26774
chr4	245674	282528	371804
chr4	358748	395512	351709
chr4	400990	464317	555176
chr4	836077	839536	33514
chr4	1087651	1089954	12773
chr4	1156929	1159024	19088
chr4	1268336	1270559	13824
chr4	1387458	1389752	15677
chr4	1479978	1483603	24580
chr4	1588453	1590960	17057
chr4	2102254	2105465	30009
chr4	2130488	2134241	30440
chr4	2309533	2312929	15463
chr4	2779753	2783837	28274
chr4	3053960	3057189	33167
chr4	3161161	3164136	16408
chr4	3379487	3382020	19506
chr4	3453938	3457959	36285
chr4	3794181	3797747	32366
chr4	3877014	3879705	19315
chr4	4232705	4235112	23417
chr4	4593689	4596926	35171
chr4	4722579	4727684	41874
chr4	4744607	4748416	42334
chr4	4787441	4790264	19659
chr4	4959803	4965131	52948
chr4	5085263	5088610	21793
chr4	5220229	5223107	20255
chr4	5318533	5320911	14036
chr4	5405046	5407582	15027
chr4	5416646	5418160	13237
chr4	5488507	5490928	14373
chr4	5775270	5778059	19482
chr4	5946128	5948317	14337
chr4	6056326	6061515	46382
chr4	6434221	6436450	14491
chr4	7318007	7320970	22027
chr4	7406811	7409584	17671
chr4	7550152	7556765	46427
chr4	7571793	7583689	98856
chr4	8062658	8065898	41722
chr4	8092306	8094882	20266
chr4	8312216	8313913	15387
chr4	8520279	8522779	19336
chr4	8711416	8715976	36363
chr4	8900002	8903059	26100
chr4	9043832	9048543	22347
chr4	9061773	9066389	19497
chr4	9576708	9580686	20237
chr4	11320623	11326160	21518
chr4	11993551	11997523	19647
chr4	12111023	12117400	33935
chr4	12132362	12135619	20089
chr4	12272279	12275946	13206
chr4	12276756	12279352	19314
chr4	12285474	12289840	26207
chr4	12477744	12481363	13236
chr4	12524651	12529086	25842
chr4	12672918	12675310	16039
chr4	13080812	13082887	14158
chr4	13245492	13249136	18857
chr4	13271430	13275504	40770
chr4	13676744	13679515	22193
chr4	13690525	13692917	12656
chr4	13821751	13826255	31018
chr4	13861908	13864758	24337
chr4	14001046	14004504	24704
chr4	14015197	14017589	18968
chr4	14071512	14073825	20091
chr4	14104994	14107983	17590
chr4	14251298	14254085	22444
chr4	15073744	15077147	20130
chr4	15170909	15174242	23475
chr4	15205617	15208018	21748
chr4	15263938	15266950	17862
chr4	15271071	15274541	37366
chr4	15740551	15743727	23291
chr4	16143758	16146423	15753
chr4	16283286	16285480	14604
chr4	16472069	16474153	15979
chr4	16508817	16511007	15449
chr4	16960520	16962374	16727
chr4	17137784	17141576	39130
chr4	17160727	17163107	15112
chr4	17214297	17216290	13697
chr4	17318786	17321905	25481
chr4	18872376	18875335	16887
chr4	18911097	18914056	18466
chr4	19154173	19157636	23311
chr4	19291117	19295295	46077
chr4	19429420	19432821	28986
chr4	19442840	19445484	36773
chr4	19615945	19617916	15199
chr4	19633215	19635973	13784
chr4	19764012	19766773	27268
chr4	19781593	19785228	43588
chr4	19975828	19980427	29185
chr4	20139957	20143657	22340
chr4	20175036	20177929	20105
chr4	20179147	20181474	18545
chr4	20221557	20224738	21713
chr4	20737100	20740979	16618
chr4	21816765	21819527	22573
chr4	21897577	21901133	18207
chr4	22085504	22087620	18651
chr4	22533821	22535905	15565
chr4	22832163	22834656	13153
chr4	22982411	22985269	15249
chr4	23552807	23555630	16058
chr4	24589182	24592092	14223
chr4	24756206	24758954	15109
chr4	24862601	24866795	51335
chr4	24932745	24935649	22640
chr4	25221401	25226263	46368
chr4	26008575	26011030	14247
chr4	26095913	26100642	25097
chr4	26109370	26117213	90777
chr4	26404174	26407870	27645
chr4	26544106	26546299	19799
chr4	26772895	26775193	13684
chr4	27403840	27407235	24806
chr4	28032411	28035006	16790
chr4	28340918	28343481	34787
chr4	28814546	28817968	30567
chr4	29068500	29074384	24991
chr4	29393171	29396798	18862
chr4	29783217	29790001	36283
chr4	29857188	29864892	59653
chr4	29869276	29874346	22293
chr4	30202801	30205352	14039
chr4	30215162	30218139	16279
chr4	30393035	30395436	13963
chr4	30406175	30409582	18707
chr4	30411367	30418931	53175
chr4	31341373	31344540	21499
chr4	32288878	32292533	19151
chr4	32421052	32425315	18841
chr4	32645126	32647588	12798
chr4	32726513	32732235	25996
chr4	32824370	32828023	43556
chr4	33329835	33334739	21600
chr4	33412950	33415616	12980
chr4	33544375	33546940	17726
chr4	33590706	33597978	54655
chr4	33844165	33848056	23704
chr4	33911726	33917597	86937
chr4	34410156	34412916	14825
chr4	35101742	35106343	23512
chr4	35708820	35716749	41545
chr4	35858070	35863020	19919
chr4	36370556	36377185	31025
chr4	36526386	36529474	20417
chr4	37081603	37084696	15453
chr4	37349954	37354058	17181
chr4	38297303	38300664	25265
chr4	38833558	38837607	30216
chr4	39370491	39373047	14098
chr4	41022834	41028233	46081
chr4	41084826	41088234	26967
chr4	43075023	43081175	43491
chr4	43436299	43442589	32097
chr4	43470437	43475464	41598
chr4	43549187	43554129	23081
chr4	43637349	43641157	18557
chr4	43665293	43670143	15799
chr4	43821803	43824350	16870
chr4	44773282	44777082	38779
chr4	45046092	45049657	19678
chr4	45106149	45110065	17042
chr4	45233430	45236716	18627
chr4	45289361	45294313	20340
chr4	45387812	45392428	16386
chr4	45394766	45397724	12829
chr4	45419984	45424403	23460
chr4	45738316	45743403	27735
chr4	45885153	45888703	15212
chr4	45966203	45970686	20217
chr4	46631025	46636334	28816
chr4	47989842	47992505	16281
chr4	48003980	48010806	60015
chr4	48153469	48156481	14479
chr4	48868530	48871772	23193
chr4	49090911	49168780	15853683
chr4	49170840	49176983	45195
chr4	49196640	49200596	56031
chr4	49207975	49222385	91401
chr4	49259669	49261908	18900
chr4	49269200	49273268	32536
chr4	49286641	49289844	60088
chr4	49295508	49296937	20510
chr4	49312238	49315511	152795
chr4	49316431	49317400	19908
chr4	49322362	49324400	69837
chr4	49509144	49517490	303856
chr4	49631020	49658100	6287886
chr4	51803354	51804606	15339
chr4	51819087	51823331	36535
chr4	52328828	52331370	14093
chr4	52691506	52695351	23662
chr4	53082975	53086674	22232
chr4	53248220	53251209	16025
chr4	53289513	53293095	19130
chr4	53465341	53469657	19600
chr4	53754534	53757566	23693
chr4	53827455	53833918	55971
chr4	54240061	54245347	34967
chr4	54413535	54416823	18616
chr4	54448725	54451233	16975
chr4	54465730	54468667	25304
chr4	54923817	54926605	16637
chr4	54987604	54990298	17510
chr4	55280815	55284941	21926
chr4	55574107	55578978	42492
chr4	56623498	56627651	31662
chr4	57125746	57129348	27345
chr4	57965783	57968497	16817
chr4	58006078	58008858	15274
chr4	58383035	58386465	19459
chr4	58439912	58441593	14253
chr4	58533182	58536717	23112
chr4	58582476	58585687	14105
chr4	59108637	59114179	35275
chr4	59391479	59394356	16351
chr4	59477844	59482254	36307
chr4	59993807	59999014	31857
chr4	60635952	60638191	12935
chr4	62093568	62098052	14144
chr4	62343215	62344986	13868
chr4	62421679	62423866	12822
chr4	63041752	63044426	14855
chr4	63329330	63336380	60334
chr4	63339604	63351651	80401
chr4	63417712	63421050	15180
chr4	63573636	63577022	24802
chr4	64021214	64026589	27143
chr4	64144768	64148352	22225
chr4	64226439	64233681	76659
chr4	64323085	64326671	19803
chr4	64674944	64678132	16113
chr4	64951203	64956977	44859
chr4	65284663	65288343	17737
chr4	65709195	65711900	21841
chr4	65816385	65820702	20167
chr4	66009110	66014128	38472
chr4	66163318	66166692	18876
chr4	66206673	66210549	21272
chr4	66306788	66309076	16824
chr4	66612588	66619283	44503
chr4	67014902	67018939	13992
chr4	67398490	67401112	1507925
chr4	68206817	68210149	23004
chr4	68841411	68845727	36777
chr4	71407658	71410703	18054
chr4	71626599	71629599	16284
chr4	71858404	71865224	62139
chr4	72634791	72639350	25070
chr4	72752165	72754789	22641
chr4	72866644	72869510	22722
chr4	72961630	72963602	14860
chr4	73957985	73961118	26525
chr4	73969707	73972629	29321
chr4	74250581	74255613	41868
chr4	74342623	74345058	15918
chr4	74459128	74462191	17704
chr4	74595874	74599072	18399
chr4	76237236	76242039	27899
chr4	76315870	76317887	14954
chr4	76324562	76328534	35983
chr4	76462789	76465080	40258
chr4	76479864	76483890	26297
chr4	77319398	77322646	19841
chr4	77330339	77335255	55844
chr4	77338340	77345194	46647
chr4	77548600	77556723	65890
chr4	77967141	77970729	33018
chr4	78010236	78013296	23518
chr4	78224731	78228289	20659
chr4	78252067	78253994	15080
chr4	78394903	78398121	20642
chr4	79120411	79124240	22161
chr4	79352336	79353707	46943
chr4	79841814	79845324	14042
chr4	80105549	80108628	34898
chr4	80117006	80120337	16449
chr4	80341737	80343822	17694
chr4	80720123	80723851	18900
chr4	80795907	80799050	17163
chr4	82764977	82767324	14133
chr4	83138279	83140666	28201
chr4	83526543	83528946	18608
chr4	83609744	83615416	57310
chr4	83620934	83623979	16337
chr4	83699495	83703719	38217
chr4	83818120	83821252	21903
chr4	85033178	85035723	17211
chr4	85215692	85219806	23508
chr4	85552863	85555275	13918
chr4	86212352	86215792	35475
chr4	86301286	86304334	18829
chr4	86518177	86521062	19078
chr4	86650053	86654564	45305
chr4	86878102	86883000	51647
chr4	87241850	87245787	20430
chr4	87282828	87287314	23569
chr4	87292820	87294645	17201
chr4	87690273	87694719	35726
chr4	87724007	87726550	15179
chr4	88117350	88121399	48085
chr4	89443868	89448555	35852
chr4	90500735	90507906	58586
chr4	91352244	91355339	18506
chr4	91412250	91420316	49935
chr4	91706962	91711847	21393
chr4	91824228	91827453	17084
chr4	91829527	91834969	30369
chr4	92067106	92073808	26959
chr4	92216505	92218761	15856
chr4	92570081	92577275	29694
chr4	92900965	92903364	21727
chr4	94200853	94203624	19107
chr4	94325145	94327343	18561
chr4	94422881	94429770	55487
chr4	95578232	95580207	14950
chr4	95653669	95657282	17832
chr4	95867384	95869793	23991
chr4	95881530	95885976	23661
chr4	95924511	95933308	69600
chr4	96306599	96309265	13541
chr4	96445321	96450416	35773
chr4	96862359	96867254	24443
chr4	96874692	96877612	12903
chr4	97297699	97303049	27243
chr4	97337431	97345318	44620
chr4	97617037	97623393	28524
chr4	97693562	97703387	59638
chr4	97937718	97941642	20632
chr4	97966842	97970118	21748
chr4	98192071	98196329	52984
chr4	98695782	98698986	30648
chr4	98723256	98727133	41662
chr4	98764261	98767004	28055
chr4	98815851	98817316	15635
chr4	98845205	98847076	14221
chr4	99020109	99022821	21195
chr4	99127899	99130478	17764
chr4	99150367	99152614	13855
chr4	99371369	99374413	26776
chr4	99671749	99674161	16947
chr4	99934381	99936075	14122
chr4	100123960	100125700	15016
chr4	100160911	100162875	15252
chr4	100228266	100236383	69967
chr4	100333263	100337707	27357
chr4	100355389	100359002	19063
chr4	100440783	100443672	36918
chr4	100861164	100864950	15898
chr4	101580568	101583138	17891
chr4	102104344	102109441	29974
chr4	102119634	102122327	16059
chr4	102857832	102861410	29714
chr4	103314621	103318337	20281
chr4	103358302	103361057	19771
chr4	103989264	103992742	21862
chr4	104095395	104100448	27697
chr4	104253846	104259131	32601
chr4	104312409	104316374	16448
chr4	104352412	104355192	17601
chr4	105041075	105044070	12962
chr4	105095794	105099154	15615
chr4	105286929	105289583	18019
chr4	105303332	105305230	13259
chr4	105733993	105739351	34301
chr4	106010031	106012492	20042
chr4	106088345	106092241	34390
chr4	106108763	106113443	41439
chr4	106393374	106401219	87540
chr4	106558106	106562346	33582
chr4	107045527	107047557	18543
chr4	107559058	107561471	14280
chr4	107586945	107593112	45993
chr4	107704815	107707569	20531
chr4	107886403	107890554	43576
chr4	107918624	107921357	16592
chr4	108723935	108728036	41141
chr4	109020703	109022848	16720
chr4	111582416	111585756	43657
chr4	112488876	112492429	20698
chr4	113420306	113422811	19617
chr4	113789661	113793654	27758
chr4	114053810	114057265	21034
chr4	114181618	114184786	26053
chr4	114214072	114216230	14149
chr4	114555537	114561376	47979
chr4	115350590	115356766	33882
chr4	115419145	115423004	19512
chr4	115583889	115588616	18289
chr4	115595531	115598353	12704
chr4	115649737	115654070	16411
chr4	116012467	116022469	62637
chr4	116095208	116099617	28283
chr4	116259153	116262203	20312
chr4	116426288	116429139	15170
chr4	116657173	116662134	19899
chr4	116679335	116684922	23682
chr4	116696240	116702573	26421
chr4	118159197	118162545	31980
chr4	118201681	118205018	29310
chr4	118386105	118387817	16227
chr4	119562707	119566786	35866
chr4	119715924	119721957	38755
chr4	120560977	120564023	19913
chr4	122486844	122490470	23054
chr4	122986529	122989322	25080
chr4	123041831	123045012	25672
chr4	123050552	123053355	21429
chr4	123289291	123292816	36673
chr4	123578906	123583493	35287
chr4	123633989	123638217	23051
chr4	123689098	123690977	15888
chr4	123795804	123798109	14235
chr4	123883361	123886381	22113
chr4	123978127	123980564	14472
chr4	124068757	124076199	47134
chr4	124168450	124170665	13778
chr4	124191310	124194210	15041
chr4	124460308	124463954	18707
chr4	124470903	124474208	15032
chr4	124810093	124813128	13400
chr4	124837462	124842633	51304
chr4	124911553	124914646	23395
chr4	124960237	124963160	27198
chr4	125932374	125935357	25487
chr4	126110391	126118715	65811
chr4	126152598	126154650	14029
chr4	126418546	126421128	16301
chr4	126829395	126837100	74608
chr4	126870805	126874850	31792
chr4	127106883	127110744	29834
chr4	127158619	127161641	25497
chr4	127271038	127274825	27428
chr4	127310743	127316647	38346
chr4	127323837	127325916	15147
chr4	127693108	127695582	17127
chr4	127846106	127851243	48965
chr4	128247025	128253134	76128
chr4	128261559	128269127	66020
chr4	128375949	128378108	13675
chr4	128442650	128446783	39066
chr4	128939098	128943426	33487
chr4	129022068	129024934	22309
chr4	129051542	129064019	106088
chr4	129592065	129596022	20690
chr4	129959373	129962421	17993
chr4	130202042	130204904	24910
chr4	130522570	130525461	18420
chr4	130850329	130854291	16789
chr4	130919864	130924692	34149
chr4	131059490	131065451	32105
chr4	131283946	131291125	54459
chr4	131435395	131442150	23650
chr4	131452612	131458080	19982
chr4	131679045	131685171	33976
chr4	131694862	131696990	15878
chr4	131978269	131982736	21795
chr4	132155287	132158060	13780
chr4	132354304	132357644	20079
chr4	132414525	132421284	55563
chr4	132488273	132489933	14595
chr4	132682467	132685357	18110
chr4	132692589	132696076	24217
chr4	132837879	132841704	24676
chr4	132938320	132945218	36927
chr4	133066584	133072004	26440
chr4	133502913	133505443	16408
chr4	133836495	133841961	49019
chr4	133988433	133992693	42733
chr4	134395537	134398539	27354
chr4	134492626	134499120	37281
chr4	134545869	134550325	46337
chr4	135018180	135021300	14254
chr4	135075907	135079779	24826
chr4	135321042	135323896	14416
chr4	135402626	135406857	23319
chr4	135599467	135603414	22966
chr4	135953651	135959688	49157
chr4	137329959	137332405	13900
chr4	137350937	137354868	37288
chr4	137466270	137468573	12970
chr4	137829637	137831698	13550
chr4	137848921	137851788	20030
chr4	138130092	138134425	30784
chr4	138373970	138377763	23969
chr4	138498057	138499906	15534
chr4	138530105	138535273	49312
chr4	138576043	138579100	18345
chr4	139413478	139415397	12640
chr4	139636949	139639760	21824
chr4	140570438	140572976	15927
chr4	140878598	140881309	22377
chr4	140914485	140917317	16927
chr4	141050135	141052309	13479
chr4	141112820	141116186	15044
chr4	141479247	141482048	32991
chr4	141525936	141529200	23367
chr4	141591257	141594071	26880
chr4	141705407	141707834	17238
chr4	141854612	141857003	18197
chr4	141936368	141941128	60770
chr4	141996644	142000815	48410
chr4	142602059	142606653	41848
chr4	142649318	142659205	141307
chr4	142666993	142669030	18190
chr4	142673863	142677790	17689
chr4	142904876	142906831	12717
chr4	143007903	143012088	30650
chr4	143175718	143177743	21346
chr4	143265810	143269282	22582
chr4	143429119	143432362	23661
chr4	143583045	143584398	14462
chr4	144313630	144316225	25415
chr4	144806712	144809596	22894
chr4	144952096	144954597	13933
chr4	145510857	145513698	29152
chr4	146481804	146484622	21734
chr4	147264109	147267168	17713
chr4	147469566	147472868	19831
chr4	148122759	148125766	18217
chr4	148299922	148303308	19563
chr4	148531811	148535281	30404
chr4	148635921	148639704	30167
chr4	149219038	149222274	25959
chr4	149320282	149326084	43304
chr4	150024719	150028649	32549
chr4	150271737	150274262	12876
chr4	150632348	150634504	14368
chr4	151547009	151552807	50309
chr4	151734844	151739404	31707
chr4	151773073	151775863	27545
chr4	151900373	151903932	22162
chr4	151945366	151948138	17995
chr4	151976462	151979747	38772
chr4	152012255	152015041	20672
chr4	152056193	152059054	20428
chr4	152144229	152148074	50958
chr4	152213658	152216299	15914
chr4	152656258	152659886	35988
chr4	152702725	152707598	30479
chr4	152713841	152716385	19621
chr4	152852702	152854701	18576
chr4	152917488	152922549	45779
chr4	153027049	153030194	20521
chr4	153686419	153696343	72094
chr4	153864882	153868982	30639
chr4	154052498	154056243	23321
chr4	154063528	154067464	24445
chr4	154221830	154224103	16057
chr4	154949859	154953228	15301
chr4	155118134	155120329	21165
chr4	155270020	155273205	22113
chr4	155845938	155849701	20963
chr4	155873543	155877393	28590
chr4	156315315	156318549	15735
chr4	156402160	156405345	25042
chr4	156729876	156734216	33838
chr4	156741398	156744771	22317
chr4	156987712	156990543	26639
chr4	156994963	156997862	20895
chr4	157525233	157529493	28044
chr4	158292320	158295742	21747
chr4	158364364	158366704	27362
chr4	158546035	158549117	14157
chr4	158950876	158954542	31802
chr4	159368821	159371318	16597
chr4	159462254	159465593	18401
chr4	159691066	159693006	15893
chr4	159924313	159928216	28753
chr4	160108389	160119631	50640
chr4	160129595	160135127	28900
chr4	160271285	160275713	28904
chr4	160336994	160341233	24685
chr4	160490385	160493756	14878
chr4	160627856	160630780	15966
chr4	160795403	160802012	38761
chr4	161038206	161044359	27043
chr4	161046673	161049804	15014
chr4	161253506	161259069	32125
chr4	161287948	161292401	27483
chr4	161369258	161373364	24736
chr4	162263522	162266730	19012
chr4	162677717	162680981	15267
chr4	162816060	162820141	23602
chr4	163192573	163195452	26030
chr4	163644651	163648194	18833
chr4	164023584	164026184	15358
chr4	164041460	164045651	20438
chr4	164414139	164420404	23612
chr4	165471385	165475655	42377
chr4	165954734	165957704	18143
chr4	166210966	166215081	36216
chr4	166374253	166379944	56001
chr4	166708765	166711951	18334
chr4	167558760	167565266	48527
chr4	167575232	167581901	49449
chr4	167728891	167732497	29079
chr4	167916775	167919031	15941
chr4	168086482	168090506	38698
chr4	168202121	168206167	40404
chr4	168345308	168348321	13063
chr4	168726658	168728616	14470
chr4	168930968	168933905	17835
chr4	168934874	168939365	28755
chr4	169365860	169368558	19386
chr4	169375445	169382699	82128
chr4	169442358	169445343	25564
chr4	169501214	169504453	25494
chr4	170212448	170214950	15603
chr4	170280485	170283520	13854
chr4	170338891	170341573	15057
chr4	170514709	170518110	22283
chr4	170601697	170607525	36167
chr4	170628917	170631668	21756
chr4	171081818	171085307	26066
chr4	171100143	171104141	17215
chr4	171115790	171122584	28880
chr4	171386332	171389567	16802
chr4	171725914	171730089	19407
chr4	172476646	172484735	28926
chr4	172690388	172694340	23241
chr4	172703897	172708249	22966
chr4	172732696	172738615	54475
chr4	172969158	172971881	18314
chr4	173282685	173288161	70588
chr4	173625427	173627613	18294
chr4	173633528	173637108	18984
chr4	174689091	174691655	19632
chr4	174984204	174988267	31758
chr4	175108093	175114299	36025
chr4	175120121	175123138	19101
chr4	175210961	175218152	61594
chr4	175520091	175524552	26099
chr4	175593750	175596516	14203
chr4	176343521	176345509	16199
chr4	176352335	176356857	35734
chr4	176806288	176810171	24809
chr4	176911510	176914222	13906
chr4	176953929	176957019	21565
chr4	177011578	177014269	14042
chr4	177018144	177023980	38166
chr4	177195078	177198433	27224
chr4	177295723	177300160	27424
chr4	178044778	178047364	14485
chr4	178159303	178162415	14083
chr4	178318841	178322267	21314
chr4	178644181	178648401	29456
chr4	179184812	179188459	22182
chr4	179263096	179266898	27594
chr4	179404991	179408905	19278
chr4	179452719	179455921	17404
chr4	179457628	179459448	17951
chr4	179674341	179678423	19090
chr4	179938163	179943484	29277
chr4	180705405	180709334	26356
chr4	181721643	181725171	28091
chr4	182032188	182035210	16728
chr4	182314334	182316842	18604
chr4	182411894	182415143	28677
chr4	182810536	182812861	14784
chr4	182993836	182996490	25235
chr4	183067509	183072551	35901
chr4	183273701	183277048	33017
chr4	184044873	184049287	27365
chr4	185856724	185859779	14215
chr4	186362366	186366416	27791
chr4	186451187	186454315	23394
chr4	186718689	186720863	15267
chr4	186849724	186853786	27775
chr4	186872095	186874953	17788
chr4	187294842	187298543	21096
chr4	187341787	187343499	16710
chr4	187436300	187439572	21170
chr4	187487492	187489637	15929
chr4	187706648	187709725	14298
chr4	187738809	187741807	23685
chr4	188339677	188342974	15510
chr4	188535926	188541082	24616
chr4	188812393	188815413	17799
chr4	188849889	188853376	19733
chr4	188928594	188934095	46968
chr4	189276222	189283919	67557
chr4	189522053	189525923	17624
chr4	189526832	189540563	69664
chr4	189547981	189615252	746994
chr4	189616804	189645825	322889
chr4	189646430	189651609	59453
chr4	189652228	189735307	961058
chr4	189735853	189760341	281602
chr4	189761670	189763505	20492
chr4	189874631	189877817	33738
chr4	189879435	189897652	184193
chr4	189898326	189903932	45098
chr4	189916683	189925898	132100
chr4	189937148	189941023	23805
chr4	189962151	189968658	50631
chr4	189972336	189975376	21452
chr4	189975912	189978166	15669
chr4	190106127	190112288	43775
chr5	119639	122408	14374
chr5	146698	150201	40030
chr5	949994	952066	16499
chr5	1234980	1237130	13319
chr5	1260486	1264952	40994
chr5	1425381	1430240	43131
chr5	1451681	1458775	54286
chr5	1717633	1720021	22735
chr5	2129702	2132543	13091
chr5	2346655	2351961	26448
chr5	2419544	2426299	27973
chr5	2552377	2556602	19636
chr5	2878025	2880875	20671
chr5	3056734	3062482	34705
chr5	3074056	3079717	31619
chr5	3166233	3169329	22401
chr5	3371497	3374847	21656
chr5	3398058	3401737	22470
chr5	3936214	3939687	14095
chr5	3974457	3977198	15978
chr5	3986334	3989830	13715
chr5	4183498	4185618	13638
chr5	4232464	4239205	33198
chr5	4268122	4272725	25277
chr5	4394743	4397873	18114
chr5	4445832	4448620	17315
chr5	4555225	4563927	39985
chr5	5253475	5256856	16198
chr5	5741796	5746666	33701
chr5	7019702	7025065	41232
chr5	7155103	7159657	23739
chr5	7352753	7356709	18700
chr5	7906863	7909681	18131
chr5	7910250	7913844	20808
chr5	8488359	8490522	18191
chr5	8497062	8499727	18436
chr5	8790820	8794285	19511
chr5	8796410	8807251	110961
chr5	8970896	8973652	17674
chr5	9020598	9025476	21478
chr5	9610865	9612405	12816
chr5	9633574	9639233	32153
chr5	9669989	9672413	13495
chr5	9863479	9868733	39672
chr5	9932719	9936997	29436
chr5	9987946	9991492	16855
chr5	10021492	10023487	13357
chr5	10051231	10053655	23675
chr5	10098102	10102417	37212
chr5	10164967	10167544	23704
chr5	10197008	10199352	25622
chr5	10493038	10495369	20388
chr5	11827274	11831170	31607
chr5	12292893	12295517	14715
chr5	12794030	12798132	19580
chr5	12824595	12826768	18724
chr5	13071749	13076280	26882
chr5	13616244	13618476	19626
chr5	13933390	13936030	19008
chr5	13996051	13999176	18386
chr5	15037684	15040822	14365
chr5	15244059	15248093	26343
chr5	15723318	15729343	49684
chr5	15989722	15992816	16338
chr5	16008083	16011399	30485
chr5	16250506	16253190	13085
chr5	16944985	16948435	23108
chr5	17526064	17527272	31082
chr5	17595843	17596572	13157
chr5	17931533	17936165	25011
chr5	18197171	18199414	16086
chr5	18249986	18254621	23982
chr5	18489961	18500915	39004
chr5	18615591	18620525	24667
chr5	19844810	19847999	21634
chr5	19871049	19873609	14223
chr5	21567073	21569699	15803
chr5	22290818	22296576	35377
chr5	22718981	22721814	19399
chr5	22927840	22934200	27733
chr5	23393402	23396177	13543
chr5	23884782	23899592	67997
chr5	23941717	23945404	20842
chr5	23976146	23979223	26423
chr5	24029160	24032329	16922
chr5	24305774	24310456	22973
chr5	25661536	25663640	16193
chr5	25752128	25756736	41755
chr5	26408665	26411762	14890
chr5	26490613	26494839	25275
chr5	26706691	26708613	14429
chr5	26802917	26809252	29555
chr5	26855404	26858722	23221
chr5	27152163	27158288	42248
chr5	27203621	27207110	24384
chr5	27261526	27264900	13885
chr5	27963752	27967545	27934
chr5	28011054	28016101	31758
chr5	28347397	28352646	23910
chr5	28665955	28670892	38313
chr5	29351327	29354893	16262
chr5	29402821	29407858	25077
chr5	29493977	29499008	26625
chr5	29913245	29918205	25083
chr5	30286299	30291770	27800
chr5	30635605	30638509	17207
chr5	30677691	30681471	15571
chr5	31386874	31389660	19743
chr5	31858238	31861977	35555
chr5	32336919	32343849	81231
chr5	32346192	32349575	26666
chr5	32655369	32659016	29510
chr5	32661187	32668219	69713
chr5	32670112	32674547	54134
chr5	32682881	32686377	27925
chr5	32799522	32803073	18565
chr5	32871545	32874622	31813
chr5	32882506	32885283	16224
chr5	32894071	32898417	40615
chr5	33001884	33007577	41204
chr5	33013064	33016556	30966
chr5	33130276	33133588	33704
chr5	33134430	33138064	41256
chr5	33163573	33165955	18328
chr5	33168326	33173636	38097
chr5	33186654	33189716	22371
chr5	33382529	33387947	57430
chr5	33867059	33870598	20737
chr5	33904842	33908239	30207
chr5	33915705	33919753	23413
chr5	34270098	34272279	16356
chr5	34372415	34375556	20699
chr5	34418029	34423151	38476
chr5	34459551	34462778	39156
chr5	34543462	34549365	44719
chr5	34874117	34878418	33832
chr5	34984585	34987814	26931
chr5	35252396	35255210	19645
chr5	35556110	35559878	28503
chr5	35632872	35635405	17863
chr5	35842335	35848581	55560
chr5	37278588	37285371	59617
chr5	37599890	37602441	19225
chr5	37628126	37630292	19888
chr5	37650914	37655825	27712
chr5	37792939	37797830	25733
chr5	37957109	37961217	31820
chr5	38273346	38275563	14034
chr5	38303310	38307132	28342
chr5	38741682	38744814	27956
chr5	38765320	38767845	12777
chr5	39490204	39493227	26756
chr5	40087268	40092805	52436
chr5	40123890	40127542	35469
chr5	40239316	40241342	16140
chr5	40349237	40351704	12914
chr5	40635131	40638688	24015
chr5	40923486	40927155	24024
chr5	40957738	40960434	18488
chr5	41228752	41231523	13704
chr5	41473660	41476345	15426
chr5	42146739	42150765	21476
chr5	42785027	42788931	18308
chr5	43334902	43337645	21291
chr5	43814035	43816925	17747
chr5	44153978	44160261	49925
chr5	44980628	44984355	24256
chr5	45908106	45924450	132283
chr5	45925655	45931434	42449
chr5	45933036	45972952	326405
chr5	45974154	45977678	25812
chr5	45983825	45999982	133923
chr5	46009864	46028954	150526
chr5	46032247	46097735	555860
chr5	46117752	46132728	115034
chr5	46136947	46144543	53573
chr5	46145047	46157275	91327
chr5	46159639	46181927	155103
chr5	46182633	46191028	75053
chr5	46199377	46224289	175359
chr5	46228052	46313909	740919
chr5	46318123	46371578	1099642
chr5	46377234	46385676	183590
chr5	46390467	46405486	203130
chr5	50109821	50110359	66719
chr5	50113262	50115272	57859
chr5	50117729	50119422	23612
chr5	50132444	50138113	108844
chr5	50138701	50146233	327606
chr5	50152104	50156304	36619
chr5	50163253	50168850	59761
chr5	50174299	50221982	802409
chr5	50224019	50230388	101733
chr5	50232833	50259843	384359
chr5	51229903	51232566	13595
chr5	51779399	51783010	17359
chr5	51870640	51874570	28906
chr5	51942413	51945635	18203
chr5	52109072	52113706	19508
chr5	52302532	52307698	34998
chr5	53212022	53214608	22018
chr5	53267444	53269893	15310
chr5	53305194	53309886	39474
chr5	53314337	53316911	17754
chr5	53387561	53390962	25103
chr5	53507114	53513053	44828
chr5	53693255	53698567	102277
chr5	53704275	53712010	41160
chr5	53751032	53753904	25546
chr5	53829520	53831927	18174
chr5	53840882	53842987	15890
chr5	53846360	53850084	30295
chr5	53852577	53855938	27182
chr5	53955574	53958664	20053
chr5	54334657	54337897	14566
chr5	54345033	54350565	46528
chr5	54351870	54355872	35902
chr5	54503594	54507701	38267
chr5	54595850	54599171	17393
chr5	54671250	54673481	13033
chr5	54855039	54860036	47486
chr5	54923266	54926776	27966
chr5	54951834	54954695	17505
chr5	55011755	55018120	37084
chr5	55053247	55055615	20681
chr5	55079708	55082119	18579
chr5	55247644	55249571	14437
chr5	55300779	55304189	19659
chr5	55876739	55879005	17376
chr5	56215863	56218612	17775
chr5	56393654	56397995	55959
chr5	56417992	56421753	39009
chr5	56617122	56619446	22680
chr5	57068615	57071225	22499
chr5	57095573	57099034	22350
chr5	57305874	57308198	19658
chr5	57965189	57968868	23898
chr5	58377429	58383441	80513
chr5	59010475	59013887	14174
chr5	59373274	59375883	14762
chr5	60869574	60872676	18161
chr5	60877796	60880842	18787
chr5	61440069	61443990	25076
chr5	62848453	62852726	21116
chr5	62983590	62987080	17396
chr5	63008623	63011711	19352
chr5	63030122	63034572	29233
chr5	63858534	63864712	40753
chr5	63971989	63977184	21711
chr5	64152312	64155342	15273
chr5	64244657	64249451	25121
chr5	64249951	64252805	16186
chr5	64325938	64328006	14432
chr5	64342453	64344475	13797
chr5	64364720	64368103	18163
chr5	64844355	64846870	18071
chr5	64919306	64922702	29778
chr5	64935527	64939125	19240
chr5	64960947	64964941	31355
chr5	65116545	65118857	14251
chr5	65230818	65234043	26991
chr5	65339245	65343701	36979
chr5	66087855	66090462	15425
chr5	66102021	66113464	113024
chr5	66466564	66471595	47164
chr5	66483091	66485319	15739
chr5	67277208	67279972	16723
chr5	67499126	67501359	13213
chr5	67562263	67564924	21392
chr5	67701382	67706443	30345
chr5	67746120	67748217	16841
chr5	68495576	68498424	20834
chr5	68574775	68579340	51922
chr5	68611254	68614040	24910
chr5	68804473	68806627	13395
chr5	68917554	68920158	16746
chr5	68975122	68977535	16166
chr5	71791353	71793868	14468
chr5	71823799	71827329	35493
chr5	71848526	71851202	26096
chr5	71854052	71857404	23318
chr5	72023420	72025366	13209
chr5	72046408	72048329	13520
chr5	72545000	72549283	32826
chr5	72578320	72580061	13800
chr5	72775670	72781386	69015
chr5	73207605	73210788	33276
chr5	73330136	73333632	22578
chr5	73345419	73352434	74234
chr5	73381769	73387241	68545
chr5	74218454	74220822	13115
chr5	74522277	74525694	33438
chr5	74531636	74536531	51284
chr5	74908247	74911766	20587
chr5	75003780	75007165	20289
chr5	75160168	75163208	19153
chr5	75468080	75470395	13531
chr5	76647868	76651145	40226
chr5	76728246	76731237	19769
chr5	76763699	76765717	17644
chr5	76899727	76902795	18958
chr5	77501035	77503595	26995
chr5	78066679	78068663	13644
chr5	78336456	78339166	23373
chr5	78384618	78387225	14976
chr5	78852833	78855993	21968
chr5	79050979	79053156	16630
chr5	79071711	79074881	18143
chr5	79380960	79383747	23925
chr5	79407306	79411385	32821
chr5	79524687	79526906	22547
chr5	79718614	79722220	19196
chr5	80848571	80851520	15360
chr5	82877991	82880721	14092
chr5	82973688	82977379	21634
chr5	83298528	83300518	13865
chr5	83346851	83350703	32515
chr5	83359033	83361502	19873
chr5	83452900	83455235	21402
chr5	83765604	83769340	41147
chr5	84001534	84003816	17324
chr5	85243680	85251399	39778
chr5	85413267	85417922	20781
chr5	85463260	85471120	31112
chr5	85481446	85488417	55275
chr5	85492776	85495572	13805
chr5	85550915	85554653	16963
chr5	85653064	85656891	17457
chr5	85786150	85789156	13732
chr5	85988459	85992006	23401
chr5	86463298	86466387	35590
chr5	88187253	88191349	19392
chr5	89049288	89051715	15992
chr5	89197678	89200108	26689
chr5	89777514	89781251	29292
chr5	89891771	89895564	40374
chr5	91241325	91244829	20125
chr5	91588450	91595439	53341
chr5	91656674	91658771	17922
chr5	92420088	92425530	69873
chr5	92471607	92474688	24273
chr5	92507172	92514872	70337
chr5	92872454	92876040	35677
chr5	92950224	92953259	22671
chr5	92993396	92995858	27000
chr5	93272145	93274600	18267
chr5	93285882	93288728	22547
chr5	93460993	93465889	36303
chr5	93478204	93481803	36598
chr5	93758515	93761309	25879
chr5	93843293	93845993	25720
chr5	93975143	93978806	28626
chr5	94292521	94294948	13455
chr5	94327724	94330487	24047
chr5	94539387	94543278	35948
chr5	94605568	94607932	21747
chr5	94639065	94641215	16905
chr5	94654419	94658838	23105
chr5	96205547	96210217	35858
chr5	96266309	96271715	39101
chr5	96553571	96557049	19603
chr5	97155218	97158940	38767
chr5	97213095	97215280	13390
chr5	97271051	97274006	24489
chr5	97283340	97286844	23085
chr5	97341720	97344581	23886
chr5	97352515	97354816	13678
chr5	97393863	97396242	15855
chr5	97464364	97471471	73525
chr5	97568875	97572349	35967
chr5	97594816	97600182	66968
chr5	97801645	97805329	33048
chr5	97806624	97810594	21935
chr5	97900916	97906097	50846
chr5	98226505	98231575	45886
chr5	98234052	98237473	23307
chr5	98239572	98242402	20996
chr5	98255819	98258815	13544
chr5	98357983	98360350	22485
chr5	98433863	98437150	19752
chr5	98438746	98445273	52832
chr5	98492614	98495469	18678
chr5	98539860	98545555	66923
chr5	98597267	98600921	29700
chr5	98662896	98666635	29431
chr5	98672490	98676231	37352
chr5	98690442	98693243	22996
chr5	98700943	98704733	37070
chr5	98804316	98809362	53453
chr5	98819689	98822790	17680
chr5	98842919	98846275	30919
chr5	99254023	99256992	13969
chr5	99743525	99751427	33027
chr5	100106908	100110528	18613
chr5	100159138	100163792	41664
chr5	100236069	100239667	13679
chr5	100283297	100285777	13179
chr5	100422567	100426838	24426
chr5	100529474	100532376	22379
chr5	100682092	100684332	15072
chr5	101060820	101064429	18003
chr5	101504076	101508297	26837
chr5	101519794	101522515	13006
chr5	101707048	101709804	14155
chr5	103072499	103082795	116923
chr5	103238625	103241057	16111
chr5	103788582	103795652	43334
chr5	103965989	103968203	16433
chr5	104015960	104020247	22162
chr5	104024960	104032691	43982
chr5	104315044	104319618	33091
chr5	104459615	104471008	62281
chr5	104508469	104512867	30969
chr5	104697163	104699297	14839
chr5	104921037	104924846	16019
chr5	104931073	104939493	30663
chr5	105091860	105096445	22319
chr5	105356300	105366318	57148
chr5	105415273	105422377	39427
chr5	105459635	105461674	15606
chr5	105602258	105608568	32319
chr5	105700870	105703637	14236
chr5	105760428	105768081	35906
chr5	106540524	106547877	68636
chr5	106730406	106736419	29244
chr5	107168276	107172924	28832
chr5	108373334	108377568	39964
chr5	109285308	109287680	16456
chr5	110220642	110233417	61465
chr5	110468774	110473558	37541
chr5	110802135	110804781	16005
chr5	110824307	110826741	18094
chr5	111635913	111641171	52983
chr5	111711130	111715543	25336
chr5	111818387	111820779	18258
chr5	111897861	111900475	20131
chr5	112090440	112094427	21816
chr5	113363847	113366627	21323
chr5	113765724	113768625	19306
chr5	114091373	114094167	16235
chr5	114148899	114151022	17126
chr5	114216218	114222812	32877
chr5	114551124	114554045	17654
chr5	114715276	114718000	21077
chr5	114867414	114872104	22142
chr5	114937956	114941240	18546
chr5	115035263	115038171	19413
chr5	115822586	115827160	29634
chr5	116111978	116114390	20409
chr5	116306665	116310014	27916
chr5	117631407	117633393	13537
chr5	117710674	117717461	65014
chr5	117820328	117823039	24210
chr5	117938124	117942671	46173
chr5	118208208	118211454	29029
chr5	118248033	118252882	32565
chr5	118656573	118659190	19812
chr5	118874058	118879600	36714
chr5	118995734	118998472	16713
chr5	118998925	119001950	25233
chr5	119256838	119264133	54451
chr5	119503438	119506014	14415
chr5	119985385	119987975	17382
chr5	120113710	120117706	32182
chr5	120130651	120132392	15855
chr5	120398083	120401151	18681
chr5	120428139	120432796	34881
chr5	121226049	121229210	15184
chr5	122255335	122257861	17108
chr5	123623133	123628403	47310
chr5	123663372	123666305	22387
chr5	123683212	123687451	53428
chr5	123730296	123734021	24083
chr5	123788655	123791019	19084
chr5	123935432	123938808	27902
chr5	124005883	124010361	39992
chr5	124153379	124157251	40458
chr5	124171324	124174247	18937
chr5	124237863	124240515	19235
chr5	124381602	124385552	25669
chr5	124458453	124462665	20209
chr5	125070856	125075560	57293
chr5	125161901	125164258	13382
chr5	125252791	125256317	28689
chr5	125403301	125407663	22460
chr5	125537538	125540585	19169
chr5	125704010	125707075	18430
chr5	125841558	125845088	21860
chr5	126165441	126169292	28176
chr5	126379626	126382530	13657
chr5	126398753	126402771	34282
chr5	127254623	127256625	12697
chr5	127776371	127779749	27196
chr5	127788115	127794160	59318
chr5	128095639	128099503	38103
chr5	128543203	128545511	20200
chr5	128553246	128555898	14946
chr5	128848108	128851663	26369
chr5	129796700	129801395	24355
chr5	129814011	129816630	12951
chr5	129983730	129987119	21264
chr5	130435956	130439501	20678
chr5	130450240	130454252	16575
chr5	130515134	130518402	14711
chr5	130543458	130546571	19441
chr5	130590567	130596308	31670
chr5	131054351	131056697	13748
chr5	131335218	131338078	18731
chr5	131845317	131849396	42295
chr5	131863079	131866656	22747
chr5	131925588	131930079	37123
chr5	132141218	132146460	62091
chr5	132152970	132157210	20463
chr5	133720388	133722867	23369
chr5	134282860	134286375	21620
chr5	134327112	134336550	64322
chr5	134952960	134956269	19684
chr5	134980490	134984696	47939
chr5	135080201	135083857	38801
chr5	135156866	135160250	13127
chr5	135201382	135204356	16480
chr5	136688790	136691188	15084
chr5	137380874	137383749	20596
chr5	137385086	137387372	13121
chr5	137767158	137769528	13247
chr5	137914027	137917075	17499
chr5	138225409	138227340	13789
chr5	139037682	139039980	16877
chr5	139716833	139721082	28153
chr5	140089029	140091814	37350
chr5	140626210	140628599	13760
chr5	140754319	140789421	282336
chr5	141161887	141164585	14670
chr5	141194809	141199368	37936
chr5	141229747	141232924	15754
chr5	141243172	141278765	389734
chr5	141546691	141549726	18108
chr5	142342305	142347464	45853
chr5	142534306	142536792	18234
chr5	143188756	143191333	19154
chr5	143196391	143199080	17373
chr5	143266414	143271432	31311
chr5	143384012	143386305	18656
chr5	143538261	143541291	13096
chr5	143668755	143671490	22918
chr5	143722849	143727074	28668
chr5	143933447	143936474	20127
chr5	143939894	143945164	45046
chr5	144008201	144011686	19999
chr5	144012380	144014897	17752
chr5	144079674	144083695	40526
chr5	144438493	144444154	37346
chr5	145213708	145216336	16085
chr5	145333946	145336118	23246
chr5	145341699	145343792	12643
chr5	145373985	145379015	48828
chr5	145380247	145383163	14331
chr5	145404975	145413592	75848
chr5	145415723	145419348	21446
chr5	145435014	145441569	39856
chr5	145515499	145518112	13332
chr5	145726176	145732744	65474
chr5	146726387	146730631	22695
chr5	147135092	147139955	20809
chr5	147998556	148003345	33482
chr5	148053096	148058166	39419
chr5	148254928	148258789	15785
chr5	148528598	148531756	17637
chr5	148753144	148756072	14566
chr5	149096128	149101774	42644
chr5	149667446	149671061	19014
chr5	149765164	149767343	12686
chr5	150829301	150832816	28683
chr5	150870828	150876236	28119
chr5	150883004	150902993	274432
chr5	150909920	150913828	28941
chr5	150919631	150944099	269565
chr5	150947059	150966390	191673
chr5	150977629	150985480	47535
chr5	151366056	151369753	21683
chr5	151831210	151839844	112561
chr5	151928829	151932908	23560
chr5	152978485	152982123	17196
chr5	153003947	153007289	20140
chr5	153143620	153146494	14901
chr5	153217104	153219958	24909
chr5	153842107	153845170	20249
chr5	153932137	153937833	58431
chr5	153938464	153946062	66951
chr5	154663005	154666758	39982
chr5	154876572	154880352	24944
chr5	154884189	154888508	50346
chr5	155241654	155249844	39024
chr5	155791185	155799778	60771
chr5	156078870	156081927	13774
chr5	156088591	156092464	24496
chr5	156600992	156604627	29761
chr5	156609724	156613284	17317
chr5	156853603	156856754	17894
chr5	157402629	157404860	15446
chr5	157408474	157410537	21142
chr5	157628473	157630855	28668
chr5	157652200	157659304	66431
chr5	157697208	157700035	27242
chr5	158402292	158404403	13115
chr5	158442312	158446748	28673
chr5	158503679	158508405	33710
chr5	158577183	158579416	16984
chr5	158660787	158666786	39118
chr5	158706410	158709745	15440
chr5	159297250	159300223	27615
chr5	159301202	159304651	28629
chr5	159377907	159381081	23612
chr5	159383191	159388695	40169
chr5	159472776	159476999	34731
chr5	159621356	159624255	15778
chr5	159671633	159674243	16308
chr5	159678514	159682855	37595
chr5	161497589	161501064	26103
chr5	161651791	161655252	22704
chr5	162317036	162320488	15769
chr5	162327886	162330781	14832
chr5	162368509	162371170	12770
chr5	162523596	162530051	27760
chr5	162589489	162593554	20730
chr5	162629276	162637366	37155
chr5	162694277	162699254	24895
chr5	162857950	162862266	35634
chr5	162873716	162879249	26181
chr5	162930380	162935055	20427
chr5	163140461	163143290	16275
chr5	163311872	163315251	18028
chr5	163850295	163859904	82316
chr5	164126234	164128989	23364
chr5	164130597	164133149	16220
chr5	164325893	164328325	14918
chr5	164419137	164421466	17638
chr5	164849391	164858508	37939
chr5	164871979	164878595	34274
chr5	164889816	164895288	32311
chr5	164916507	164927489	68458
chr5	165095796	165099346	13790
chr5	165436283	165440998	29913
chr5	165523114	165531606	43458
chr5	165569285	165572877	13897
chr5	166413029	166417776	19414
chr5	166443998	166450880	36402
chr5	166583071	166591406	27620
chr5	166607024	166610147	15266
chr5	166880316	166889146	28662
chr5	166934657	166939281	16661
chr5	166942300	166948683	29681
chr5	168391785	168394604	17445
chr5	168728349	168731735	15831
chr5	169108847	169111358	18409
chr5	169156317	169159777	19034
chr5	169233692	169240753	45897
chr5	169557749	169560239	14906
chr5	169607785	169613003	57229
chr5	169638365	169641238	29893
chr5	169848679	169853451	32761
chr5	170544093	170546726	13249
chr5	170858621	170861631	22993
chr5	170978805	170981559	16642
chr5	171023168	171025079	12862
chr5	171054436	171058280	27038
chr5	171066190	171069101	18470
chr5	171976892	171982090	41238
chr5	172250214	172253214	22108
chr5	172257495	172259176	12715
chr5	172370221	172372134	13586
chr5	172510357	172513728	26601
chr5	172519346	172522719	18702
chr5	172653926	172656359	13934
chr5	172825012	172826758	13298
chr5	173179248	173182509	18905
chr5	173306275	173309161	16689
chr5	173390841	173394048	25821
chr5	173503687	173506921	26595
chr5	173584750	173589312	35246
chr5	173590822	173594207	32413
chr5	173848187	173851206	18764
chr5	174031638	174034100	12956
chr5	174152789	174156849	20508
chr5	174470461	174473730	21291
chr5	174483777	174486201	14135
chr5	174497035	174501544	23931
chr5	174964195	174969539	24228
chr5	175145842	175148034	16648
chr5	175151090	175153940	17957
chr5	178283087	178286609	17445
chr5	178594309	178597710	31800
chr5	178702989	178705221	14635
chr5	178705809	178722439	170943
chr5	178878198	178887809	94227
chr5	178906687	178913849	53932
chr5	178916057	178921312	27394
chr5	178925174	178939394	175621
chr5	178957427	178986625	209176
chr5	179026723	179035030	57877
chr5	179066354	179087591	225643
chr5	179088414	179096879	44666
chr5	179389807	179395139	39624
chr5	179398592	179402219	47246
chr5	179843298	179846605	20284
chr5	179882127	179884796	15152
chr5	180105583	180108744	16756
chr5	180252027	180270954	190267
chr5	180935837	180940993	29050
chr6	916670	923730	45548
chr6	988635	992526	20048
chr6	1138868	1140952	17815
chr6	1193251	1197309	22798
chr6	1350187	1352746	17527
chr6	1450013	1452452	15327
chr6	1827498	1830175	19304
chr6	1978856	1982339	13003
chr6	2286898	2293956	32948
chr6	2323848	2326944	23957
chr6	2337474	2339600	14312
chr6	2518953	2521076	17756
chr6	2709052	2712268	21707
chr6	2814903	2817526	25046
chr6	3009872	3012945	33727
chr6	3483496	3486340	19007
chr6	3550357	3554503	35435
chr6	3600679	3602944	20035
chr6	4111808	4114454	17024
chr6	4202750	4205524	15689
chr6	4212567	4215199	25225
chr6	4242562	4245274	20643
chr6	4310370	4313470	15644
chr6	4380754	4386895	51604
chr6	4451101	4453449	14601
chr6	4469732	4473984	43847
chr6	4485664	4491471	37848
chr6	4568840	4572914	34845
chr6	4628189	4631983	54922
chr6	4761526	4764643	20266
chr6	4825906	4832479	56289
chr6	4866717	4868816	14284
chr6	4976291	4981210	39559
chr6	5049848	5052508	21628
chr6	5753035	5755579	18225
chr6	5942580	5945378	15787
chr6	6065914	6069148	14889
chr6	7254753	7257465	19367
chr6	7850532	7854634	25101
chr6	8539972	8544135	19726
chr6	8967738	8971468	27415
chr6	9259634	9262475	20573
chr6	9549725	9553942	46667
chr6	9845448	9847759	17514
chr6	9851714	9855456	39784
chr6	9861351	9864059	23243
chr6	10050193	10053283	19611
chr6	10092234	10094768	20426
chr6	10717329	10719862	16456
chr6	11678848	11681256	14452
chr6	12350793	12353351	26684
chr6	12451984	12455910	24343
chr6	12836327	12839337	26887
chr6	12890215	12893092	36376
chr6	13970159	13974820	47805
chr6	14105073	14108351	19344
chr6	14167825	14172174	43318
chr6	14259948	14262147	21118
chr6	14262632	14265523	26230
chr6	14615183	14617296	13199
chr6	14699177	14701306	18465
chr6	15416862	15421395	40390
chr6	15642847	15645123	17677
chr6	15930043	15932754	14027
chr6	16787525	16791570	26247
chr6	16808523	16814967	54083
chr6	16894246	16896512	18131
chr6	17068021	17070657	28082
chr6	17135900	17139392	34498
chr6	17143097	17145680	30493
chr6	17150937	17154568	45817
chr6	17185802	17187831	23261
chr6	17366392	17369766	37946
chr6	17561112	17567648	95713
chr6	17575771	17578533	21842
chr6	17735910	17740875	65686
chr6	17892881	17896742	24512
chr6	18074518	18077073	19730
chr6	18811827	18816379	19825
chr6	18821219	18825745	47301
chr6	19105767	19108484	17159
chr6	19236742	19242222	28612
chr6	19244560	19247572	21197
chr6	19402325	19406615	40424
chr6	19508622	19511189	17791
chr6	19512675	19518748	35677
chr6	20883568	20885695	15363
chr6	21011301	21014981	18071
chr6	21057342	21060147	21291
chr6	21548956	21551926	19710
chr6	22170641	22175013	42417
chr6	22181987	22186886	36947
chr6	22309898	22311428	13578
chr6	22416652	22421492	38783
chr6	22722363	22724511	17652
chr6	22777375	22780094	33463
chr6	22837435	22841347	25253
chr6	23113527	23117674	33614
chr6	23134165	23136791	16042
chr6	23163297	23166022	16210
chr6	23206157	23208791	18459
chr6	23561243	23564816	15486
chr6	23567400	23573276	27129
chr6	23666707	23679154	74944
chr6	23760537	23767781	34598
chr6	23996989	24000811	16175
chr6	24035672	24039812	18270
chr6	24669468	24674856	44766
chr6	24730444	24733100	21634
chr6	24875805	24878471	17726
chr6	24943504	24946765	34225
chr6	25131139	25135361	38335
chr6	25156266	25161151	29594
chr6	26638041	26642027	44137
chr6	27110419	27113453	25486
chr6	27356554	27361135	37538
chr6	27399083	27404017	44163
chr6	27446849	27460346	142088
chr6	28087003	28090902	34199
chr6	28185190	28194957	110666
chr6	28324137	28329466	53463
chr6	29240042	29248705	40269
chr6	30178467	30182125	28439
chr6	30277557	30286048	113053
chr6	30407574	30410794	24644
chr6	30850264	30852421	16287
chr6	30867876	30871923	25449
chr6	31326217	31329021	28118
chr6	31334542	31341248	83285
chr6	31371731	31374016	17437
chr6	31436418	31439452	23045
chr6	32247671	32250192	19120
chr6	33099918	33102084	13500
chr6	33122613	33124965	15044
chr6	33151104	33153151	13928
chr6	33971371	33972854	14824
chr6	34158234	34161892	27830
chr6	34499013	34503530	40028
chr6	35428458	35431172	16237
chr6	35816251	35818631	19522
chr6	35880738	35882095	14106
chr6	36177541	36179558	15934
chr6	36265056	36267447	20881
chr6	36747519	36751258	31352
chr6	37658452	37661802	32192
chr6	38292604	38294120	12891
chr6	39500141	39504130	38743
chr6	39991466	39994756	20765
chr6	40181780	40185416	25197
chr6	40203385	40206001	14992
chr6	41358962	41361985	16566
chr6	41393406	41395801	14402
chr6	41611979	41615185	20074
chr6	42467128	42469923	29977
chr6	42710355	42713063	21662
chr6	43728925	43732465	23182
chr6	43943974	43947619	19097
chr6	44783314	44786000	13015
chr6	44944801	44946709	12959
chr6	44948606	44951209	16482
chr6	45135703	45138499	13754
chr6	45230684	45233905	32130
chr6	45238508	45243082	36641
chr6	45680489	45682957	22241
chr6	45747056	45749181	21572
chr6	46444875	46448025	18635
chr6	46840911	46843895	20273
chr6	48149923	48155232	32686
chr6	48234435	48238609	22479
chr6	48264680	48269102	26359
chr6	48641092	48645208	24229
chr6	48688110	48692244	43592
chr6	48695515	48697439	14026
chr6	48723611	48727316	25454
chr6	48839163	48842457	37442
chr6	48987312	48989461	12869
chr6	49717870	49724321	37016
chr6	50374029	50377121	18317
chr6	50647121	50650542	18455
chr6	51088635	51092026	18543
chr6	51794211	51799217	30310
chr6	52447859	52451552	21684
chr6	53557273	53561903	43185
chr6	53787777	53790583	16866
chr6	54503916	54506536	14901
chr6	54666559	54669324	17025
chr6	54743867	54746066	14436
chr6	54930937	54933793	20412
chr6	56169373	56176436	64051
chr6	56940708	56942677	14569
chr6	56975226	56979733	36158
chr6	57023253	57026073	24799
chr6	57328245	57332247	28467
chr6	57395593	57401184	53928
chr6	60452408	60455777	15190
chr6	60500820	60506625	29985
chr6	60514357	60531164	71260
chr6	60534316	60541328	33397
chr6	60556171	60564789	47537
chr6	60573125	60592370	148921
chr6	60625446	60629596	15720
chr6	60654219	60660223	43521
chr6	58406279	58412843	51404
chr6	58419347	58453884	14752206
chr6	61293245	61357010	1231116
chr6	61424410	61424451	1231116
chr6	61275942	61289052	90926
chr6	61207579	61214785	45989
chr9	64198500	64200392	516336
chr6	61723094	61728495	22284
chr6	62435982	62438845	12689
chr6	62644445	62646793	14768
chr6	62650268	62657000	65341
chr6	62725842	62729042	22176
chr6	64369412	64373308	21307
chr6	64921388	64927509	23305
chr6	66085164	66087642	13008
chr6	66159721	66165413	43122
chr6	66172819	66175377	17071
chr6	66208242	66214905	47918
chr6	66306313	66310107	25691
chr6	66563240	66566312	13412
chr6	66644104	66649248	27606
chr6	66879260	66883120	19296
chr6	66922591	66928290	38796
chr6	67191866	67194798	21909
chr6	67456116	67460183	28159
chr6	67541124	67547732	56243
chr6	67670568	67675010	37565
chr6	67810547	67816402	40841
chr6	67955825	67958129	13685
chr6	68120623	68123585	20284
chr6	68353261	68363955	48311
chr6	68450530	68461784	48446
chr6	68856942	68861001	24693
chr6	69926063	69928946	18281
chr6	70871559	70874445	19235
chr6	71270043	71272684	18505
chr6	71463033	71466963	25106
chr6	71554669	71559738	42605
chr6	71809942	71813781	36525
chr6	72146646	72150910	34633
chr6	72538663	72544393	46310
chr6	73316864	73319650	18121
chr6	73370513	73373626	28758
chr6	73682329	73684872	16252
chr6	73842278	73846076	16133
chr6	73901024	73905020	33519
chr6	73910413	73913021	13332
chr6	73927271	73929559	13519
chr6	73975935	73979491	32224
chr6	74204543	74207289	24353
chr6	74422666	74425226	12756
chr6	74504428	74508294	39787
chr6	74621846	74624461	23984
chr6	74659378	74662634	15884
chr6	74798959	74802138	22868
chr6	74815920	74818656	20524
chr6	74897049	74899244	17954
chr6	74950984	74954189	21558
chr6	74962258	74965459	19516
chr6	74984711	74988230	40477
chr6	75003033	75006466	24208
chr6	75041177	75043955	17256
chr6	76022179	76029175	59641
chr6	76096204	76099113	13560
chr6	76156000	76161014	22575
chr6	76261416	76264362	16539
chr6	76284175	76286716	12903
chr6	76492797	76498289	24710
chr6	76821858	76826253	22248
chr6	76828521	76830067	14152
chr6	76922007	76925107	19511
chr6	77272400	77276327	35773
chr6	77278673	77282690	24525
chr6	77509798	77514186	35870
chr6	77960416	77963663	19462
chr6	78135894	78141846	25216
chr6	78243589	78245420	12962
chr6	78554666	78557487	22692
chr6	80292554	80296401	37517
chr6	80417969	80423546	46703
chr6	80443742	80447997	18501
chr6	80584135	80588097	24994
chr6	80612622	80615517	23132
chr6	80623732	80626257	13556
chr6	80684595	80688298	16897
chr6	80696999	80698875	16464
chr6	80699916	80703826	21454
chr6	80992362	80995129	19125
chr6	81020238	81026385	51127
chr6	81245002	81248415	25757
chr6	81312675	81315908	29734
chr6	81391054	81393571	16964
chr6	81436772	81442269	63128
chr6	81627883	81632571	45277
chr6	81825827	81828269	23705
chr6	81870695	81875531	25786
chr6	82152424	82156514	26506
chr6	82340419	82342642	13973
chr6	82484940	82490020	72612
chr6	82575175	82578267	14545
chr6	82929773	82933813	27401
chr6	83358892	83361393	19359
chr6	83972016	83975118	15551
chr6	84289414	84292360	22616
chr6	85226424	85230127	15758
chr6	85424996	85427510	16089
chr6	85438263	85443908	33793
chr6	85581479	85584614	14916
chr6	85724365	85729228	34059
chr6	86132554	86136051	15977
chr6	86321088	86324390	17747
chr6	86341551	86348283	36070
chr6	86577687	86585528	34782
chr6	86619256	86622639	20818
chr6	86868111	86870835	16180
chr6	88029521	88033362	39658
chr6	88228731	88232120	14580
chr6	88669410	88672472	27767
chr6	88833863	88835946	13910
chr6	88966832	88969228	17670
chr6	90053145	90056274	14331
chr6	90112377	90115801	18634
chr6	90428986	90430845	14737
chr6	91883977	91888126	28622
chr6	91891362	91896443	20781
chr6	92406297	92409710	12781
chr6	92464204	92467327	14925
chr6	92509435	92513359	24878
chr6	92751366	92755221	22133
chr6	92880991	92883142	14411
chr6	93035031	93038936	19710
chr6	93705073	93710705	24281
chr6	93711842	93718124	38010
chr6	94035553	94038654	18983
chr6	94603921	94608298	19276
chr6	95419865	95423088	15283
chr6	95503215	95506236	20066
chr6	95583843	95586016	13192
chr6	95965648	95968989	25956
chr6	95988428	95991956	26260
chr6	96256092	96263001	29081
chr6	96270150	96273173	13277
chr6	97636107	97642515	34850
chr6	97794948	97798092	14618
chr6	98164177	98170915	31204
chr6	99637577	99639897	14362
chr6	99959615	99961886	30103
chr6	100066980	100069718	25074
chr6	100128985	100132347	27107
chr6	100495878	100500760	25337
chr6	100896832	100900279	16341
chr6	100930325	100932541	13875
chr6	100947252	100949428	15371
chr6	101024898	101028355	25705
chr6	101029574	101032916	21733
chr6	101169778	101172956	24581
chr6	101223944	101227419	27196
chr6	101248224	101252098	29845
chr6	101301965	101304949	24725
chr6	101827516	101831009	29629
chr6	102193252	102198204	45782
chr6	103056777	103060444	18466
chr6	103066290	103071590	26995
chr6	103226395	103231558	24965
chr6	103278301	103282339	25912
chr6	103903491	103909475	28124
chr6	103949364	103954345	19277
chr6	104079613	104081746	13420
chr6	104753555	104756465	19110
chr6	105236025	105239292	20091
chr6	105415552	105418379	18582
chr6	105464681	105467354	16492
chr6	105476202	105478435	15049
chr6	105684790	105689232	43147
chr6	105711828	105716426	39091
chr6	105970384	105974622	38708
chr6	106807336	106813233	45686
chr6	107446122	107449188	30197
chr6	108007643	108010732	27063
chr6	108700275	108705694	65865
chr6	108824596	108828905	24731
chr6	108975814	108981886	41977
chr6	109190527	109192687	19532
chr6	109267727	109271111	16038
chr6	109554711	109556990	14895
chr6	110461388	110465153	34890
chr6	110549955	110554217	31882
chr6	110740536	110744061	31764
chr6	110903161	110910486	57026
chr6	110919877	110925799	41301
chr6	111161501	111166873	33445
chr6	111273140	111275769	19538
chr6	111930097	111933235	19870
chr6	112398636	112401971	16673
chr6	112450328	112453682	22650
chr6	112607615	112610400	29394
chr6	112765805	112768076	22694
chr6	112792596	112794944	21565
chr6	112868353	112872140	34433
chr6	112902081	112904318	16657
chr6	112920941	112923654	30262
chr6	112974248	112977916	25991
chr6	113115743	113118709	16543
chr6	113169232	113172083	18441
chr6	113192000	113194488	18648
chr6	113261745	113271686	141126
chr6	113285653	113288137	16739
chr6	113927784	113932302	37335
chr6	114657828	114660988	20348
chr6	115069664	115072742	15777
chr6	116094882	116097102	24501
chr6	116174035	116177139	20262
chr6	116858164	116860995	20164
chr6	117622778	117629553	59342
chr6	117719784	117724392	33011
chr6	118428085	118431938	19439
chr6	118449340	118454946	50080
chr6	118572914	118576802	43042
chr6	119082077	119084313	19412
chr6	119268747	119272217	29858
chr6	119919457	119927413	55816
chr6	120233867	120236510	14835
chr6	120243242	120246983	16681
chr6	120292741	120295377	18211
chr6	120319604	120323514	18631
chr6	120357007	120361733	22461
chr6	120477117	120485144	42493
chr6	120657107	120659547	12746
chr6	120664500	120668421	21863
chr6	120728964	120733811	21513
chr6	120892863	120895784	17445
chr6	121122868	121125503	17296
chr6	121150443	121153766	32648
chr6	121262789	121265578	16011
chr6	121563128	121566633	34492
chr6	121630127	121637772	90675
chr6	121796805	121803625	44417
chr6	121819250	121822404	23023
chr6	122500310	122506375	34901
chr6	122915282	122918828	18335
chr6	123181782	123183913	12957
chr6	123185810	123189045	12767
chr6	123671828	123677448	21692
chr6	124671786	124679790	49760
chr6	125108604	125112690	37799
chr6	125239963	125244483	20612
chr6	126258642	126262036	17222
chr6	126382251	126385618	15586
chr6	126667631	126671596	19092
chr6	127060049	127062917	20524
chr6	127600130	127602992	19356
chr6	127930202	127934187	25468
chr6	128374838	128378139	19342
chr6	128542542	128547400	36809
chr6	128767139	128769460	17425
chr6	128772569	128776855	29976
chr6	128859438	128863612	40527
chr6	129225988	129229198	14850
chr6	129777367	129781129	41782
chr6	129836661	129838506	15100
chr6	130272054	130279463	86494
chr6	130537020	130540488	33765
chr6	130643335	130646738	26440
chr6	130676532	130678150	15409
chr6	131006406	131009554	30587
chr6	131052290	131056798	45318
chr6	131091399	131094680	32748
chr6	131896115	131899649	44251
chr6	131921165	131924301	12854
chr6	132001795	132005963	46323
chr6	132106094	132111312	36337
chr6	132173675	132180011	53454
chr6	132223798	132227196	34878
chr6	132305936	132311755	30002
chr6	132315379	132318134	23004
chr6	132394468	132396665	14096
chr6	132419425	132424657	32884
chr6	133557952	133561573	38936
chr6	133660736	133663965	22192
chr6	133725225	133727996	27480
chr6	133797642	133799565	12662
chr6	133859309	133864761	49993
chr6	133932115	133934586	16511
chr6	134325022	134327305	14370
chr6	134599573	134602943	33068
chr6	134778113	134780817	17234
chr6	134789976	134794646	59722
chr6	135081362	135083326	13325
chr6	135364560	135368262	29244
chr6	135480919	135484687	31640
chr6	135724418	135728134	20269
chr6	135998770	136002894	27955
chr6	136871755	136875140	44196
chr6	137179663	137191734	141291
chr6	137253248	137257397	35642
chr6	137652633	137656420	45741
chr6	137885852	137890044	21147
chr6	138151795	138153817	13707
chr6	138175605	138178788	18886
chr6	138713279	138715368	18527
chr6	139118565	139121776	20430
chr6	139204413	139212053	49935
chr6	139782496	139786061	17424
chr6	139953909	139956350	18405
chr6	140018304	140022689	52186
chr6	140034729	140037500	14020
chr6	140128188	140132407	50419
chr6	140133383	140136600	23175
chr6	140185814	140195663	141553
chr6	140213559	140220181	59543
chr6	140231171	140233448	18014
chr6	140324419	140330397	35903
chr6	140334417	140343132	64388
chr6	140363392	140365903	22360
chr6	140403998	140412581	102365
chr6	140467152	140469699	14557
chr6	140533085	140536215	17541
chr6	140625451	140629604	37646
chr6	140646249	140649653	45191
chr6	140693873	140696314	18690
chr6	140715408	140717898	14465
chr6	140746833	140750332	28290
chr6	140767401	140770764	20417
chr6	140790550	140792944	22689
chr6	140942882	140946797	31691
chr6	141040086	141043525	27351
chr6	141180406	141184797	45438
chr6	141189793	141194225	27026
chr6	141217927	141223201	42668
chr6	141406124	141411473	47668
chr6	141503278	141507910	51005
chr6	141530500	141532845	12676
chr6	141550449	141552944	17806
chr6	141605618	141607533	13914
chr6	141940748	141946153	44104
chr6	141951727	141953874	19746
chr6	141995713	141999717	28892
chr6	142049677	142054199	41123
chr6	142226531	142229514	21093
chr6	142501516	142503916	16148
chr6	142534036	142536507	17880
chr6	142572859	142575679	16374
chr6	142611542	142613519	15039
chr6	142718062	142720088	18931
chr6	142978786	142983557	40251
chr6	143785189	143787575	13279
chr6	143909785	143912000	12698
chr6	143916629	143919212	16126
chr6	144200140	144206214	90754
chr6	144685679	144688698	21421
chr6	144861652	144865982	26196
chr6	144901746	144903971	18511
chr6	145097027	145099314	24433
chr6	145157491	145160428	35095
chr6	145440733	145445679	36533
chr6	145474354	145477282	24113
chr6	145573691	145577503	33757
chr6	145711026	145715921	26561
chr6	146963663	146966411	24131
chr6	147041791	147045579	36201
chr6	147087982	147090689	18570
chr6	147399448	147402675	24139
chr6	148010008	148012794	18839
chr6	148057811	148062029	21966
chr6	148089915	148093258	20809
chr6	148651069	148655688	56662
chr6	148665119	148674010	75183
chr6	148724364	148727646	24057
chr6	148793057	148795487	15898
chr6	148999738	149002976	16807
chr6	149097759	149100242	16984
chr6	149196515	149200141	22949
chr6	149236625	149242863	52765
chr6	149907488	149909789	21370
chr6	151517209	151524850	56731
chr6	151559625	151562958	21465
chr6	152221176	152223567	16585
chr6	152556113	152559497	21978
chr6	153111854	153113947	16547
chr6	153409752	153414598	21090
chr6	153541971	153544916	13154
chr6	153704020	153706751	16883
chr6	153731305	153738722	32072
chr6	153873923	153877539	15045
chr6	153884011	153887183	13823
chr6	154717086	154719521	17313
chr6	155236886	155239280	20862
chr6	155352697	155356443	25496
chr6	155464234	155470082	33863
chr6	155532883	155536389	23358
chr6	155610766	155616222	48746
chr6	155768491	155771812	17019
chr6	155858082	155861524	18562
chr6	155922056	155932033	84820
chr6	156086661	156089919	16510
chr6	156204745	156206861	15841
chr6	156298110	156301325	21195
chr6	156330700	156335822	28498
chr6	156576224	156580722	26619
chr6	156610845	156614319	26489
chr6	156739501	156741254	16228
chr6	157389325	157392780	23690
chr6	157504777	157507888	42815
chr6	157588487	157591485	24917
chr6	157852057	157855189	20704
chr6	157956324	157961359	39972
chr6	158295974	158299048	22528
chr6	158344404	158347021	15815
chr6	158526762	158528573	13857
chr6	158729057	158735657	44954
chr6	158903187	158908567	56186
chr6	158968628	158970513	16159
chr6	159023632	159026277	21107
chr6	159155214	159157121	14568
chr6	159367515	159371872	23310
chr6	159432106	159435572	20088
chr6	160192058	160197056	29638
chr6	160655486	160659204	22404
chr6	160761758	160764758	14350
chr6	160795810	160801010	23564
chr6	160818313	160823332	24533
chr6	161208136	161213603	39410
chr6	161324547	161328945	34197
chr6	161362138	161365153	15115
chr6	161552397	161556699	30942
chr6	161828520	161835165	33202
chr6	161988599	161991458	13009
chr6	161993314	161999328	26921
chr6	162068956	162074082	26431
chr6	162093487	162099787	28173
chr6	162125365	162129255	19415
chr6	162133398	162140507	35664
chr6	162141184	162146752	24346
chr6	162256467	162260373	22555
chr6	162287288	162294868	33660
chr6	162540310	162544140	17173
chr6	162545002	162554347	42972
chr6	162557163	162564161	32466
chr6	162566967	162570039	17897
chr6	162626664	162633297	28107
chr6	162924228	162927319	16846
chr6	162932597	162936139	29367
chr6	163112583	163116596	24099
chr6	163591395	163593979	17820
chr6	163848992	163852711	34839
chr6	164355814	164358031	13099
chr6	164420991	164424400	22178
chr6	164483325	164494562	49051
chr6	164561074	164563366	15518
chr6	164575825	164587898	60133
chr6	164632236	164637927	26436
chr6	164710566	164713459	13978
chr6	164720565	164722834	12852
chr6	164809031	164815014	28064
chr6	165007457	165010979	15600
chr6	165045440	165048013	14794
chr6	165049264	165054562	23317
chr6	165094559	165102455	35946
chr6	165183716	165192220	36474
chr6	165234241	165240408	31745
chr6	165321084	165324767	21819
chr6	165359579	165363421	18398
chr6	165461141	165465051	29943
chr6	166015231	166019061	22101
chr6	166051764	166056076	27848
chr6	166804624	166807593	24925
chr6	167643775	167646979	15749
chr6	167718065	167721298	12758
chr6	168010036	168012662	29807
chr6	168038646	168041481	20715
chr6	168493665	168498664	27196
chr6	168516846	168523040	34780
chr6	168552947	168556161	20907
chr6	168556843	168560515	17996
chr6	168574794	168578333	20968
chr6	168625009	168630189	27564
chr6	169088907	169091614	29154
chr6	169148742	169151548	24708
chr6	169205661	169208947	19314
chr6	169373792	169376879	41327
chr6	169390151	169393761	23369
chr6	169413120	169416575	24913
chr6	169430168	169433570	30057
chr6	169465280	169470621	28218
chr6	169473035	169484300	90826
chr6	169516958	169519066	15815
chr6	169534630	169537924	14301
chr6	169684835	169686976	14726
chr6	170119296	170122959	25944
chr6	170193302	170197428	23868
chr7	111124	115661	26363
chr7	383148	386317	30114
chr7	394998	398287	25930
chr7	416773	419184	17884
chr7	618747	627093	69008
chr7	684109	691034	80300
chr7	733076	735807	19583
chr7	1588026	1590370	17970
chr7	1633877	1638528	43668
chr7	1681949	1685944	28151
chr7	1793376	1796414	23882
chr7	1833186	1835816	15351
chr7	2023319	2031041	62061
chr7	3394456	3398613	20885
chr7	3444694	3448888	21261
chr7	3498234	3502189	21380
chr7	3504186	3508427	19460
chr7	3572243	3576317	17311
chr7	3578202	3581127	15933
chr7	3624869	3632502	41361
chr7	3726490	3730487	14576
chr7	3737474	3740750	24160
chr7	3779869	3787156	31508
chr7	3831460	3838083	28514
chr7	3933172	3936920	15012
chr7	3949099	3954197	27037
chr7	4015354	4022813	35399
chr7	4074966	4078001	13143
chr7	4116412	4122141	26956
chr7	4164684	4188483	107862
chr7	4194601	4201464	34211
chr7	4205992	4215793	47293
chr7	4242044	4247845	32912
chr7	4319759	4323332	14956
chr7	4408955	4413441	24409
chr7	4429264	4432938	18459
chr7	5050364	5054578	30655
chr7	5058802	5070206	114387
chr7	5092285	5097617	46599
chr7	6119290	6122427	25651
chr7	6665268	6670750	34067
chr7	6672347	6685879	222137
chr7	6687467	6698643	127035
chr7	7108061	7110513	13486
chr7	7443949	7452266	69048
chr7	7991546	7994100	16882
chr7	8476153	8484879	34170
chr7	8524507	8529919	21411
chr7	8931280	8934732	14234
chr7	9107785	9114321	51425
chr7	9169964	9174914	22233
chr7	9386180	9391737	27173
chr7	9468054	9472413	24682
chr7	9661648	9666377	20226
chr7	9726451	9729124	13213
chr7	9816103	9819111	20237
chr7	10050879	10056078	28371
chr7	10399389	10403516	29067
chr7	10454965	10458566	18608
chr7	10758002	10761001	33775
chr7	11675775	11680870	23835
chr7	12055409	12058314	23129
chr7	12074310	12077905	16561
chr7	13310068	13315908	41706
chr7	13373828	13378361	26853
chr7	13417074	13427434	54991
chr7	14083826	14087829	26000
chr7	14644065	14646862	20946
chr7	14738556	14746017	65951
chr7	14775380	14778101	18833
chr7	15273429	15277147	21317
chr7	16104984	16111222	47655
chr7	16143909	16147844	37893
chr7	16228708	16231030	13112
chr7	16401334	16405086	40941
chr7	16947276	16949266	24914
chr7	17264196	17272093	84411
chr7	17391669	17396700	34348
chr7	17425610	17430520	39597
chr7	17566551	17572455	36304
chr7	17575905	17579401	30789
chr7	17698671	17702173	35020
chr7	18080296	18082569	12996
chr7	18249539	18252432	30480
chr7	18260353	18263621	13551
chr7	18339155	18342434	20172
chr7	18600403	18606344	42255
chr7	19182764	19185144	17760
chr7	19277503	19280983	18949
chr7	19600782	19604282	20417
chr7	19652744	19655626	20537
chr7	19891189	19894053	24112
chr7	19949282	19953643	26834
chr7	20486307	20490769	33941
chr7	20885227	20888769	12774
chr7	21001534	21006788	29311
chr7	21451934	21457000	45452
chr7	21629062	21631767	18778
chr7	21660704	21663807	15886
chr7	22617145	22621034	34184
chr7	22641113	22647731	57347
chr7	22924031	22926702	18553
chr7	23652426	23656527	33028
chr7	23704553	23706955	21689
chr7	23742014	23744759	16688
chr7	23945048	23948222	12753
chr7	26882684	26886317	21256
chr7	27618149	27621817	36748
chr7	28658166	28661011	26222
chr7	28968983	28974084	52990
chr7	29905711	29909844	36733
chr7	30193144	30197830	35270
chr7	30575121	30579738	38000
chr7	30717209	30719541	25192
chr7	30832948	30835755	19511
chr7	32011138	32014637	16735
chr7	32108468	32112825	46117
chr7	32123071	32125958	15227
chr7	32192742	32195740	22937
chr7	32516642	32520969	26624
chr7	32801579	32803579	13636
chr7	33069105	33071543	20578
chr7	33209566	33212774	20473
chr7	33276951	33280026	30837
chr7	33298878	33303502	43000
chr7	33699539	33703574	39372
chr7	34122419	34126959	40609
chr7	34381360	34384340	21920
chr7	34538142	34541959	20767
chr7	34694472	34698226	20920
chr7	34781724	34785083	20803
chr7	34882600	34885863	23381
chr7	36935038	36941336	49726
chr7	37374012	37379343	27881
chr7	37487498	37489685	16063
chr7	37774837	37777040	13103
chr7	39546693	39549227	29727
chr7	39711608	39717172	100947
chr7	39880387	39883937	30565
chr7	40335568	40340519	34136
chr7	40430988	40433420	15839
chr7	40440187	40443837	17164
chr7	40503726	40507867	32315
chr7	40601779	40603578	15155
chr7	40890381	40893458	18069
chr7	40944532	40948957	55877
chr7	40952205	40956552	22525
chr7	41041615	41044708	18372
chr7	41057195	41059447	14602
chr7	41228421	41231436	32613
chr7	41514322	41517188	17063
chr7	41522140	41524731	38068
chr7	41595006	41599818	49886
chr7	41667018	41669927	25466
chr7	41740972	41743910	19159
chr7	41754006	41759862	66397
chr7	41847317	41852313	26796
chr7	42330978	42334990	28302
chr7	42365513	42369193	23485
chr7	42541926	42546625	33896
chr7	42553982	42556708	16504
chr7	42578305	42582342	32116
chr7	42665057	42669018	32867
chr7	43289291	43292305	26937
chr7	44181234	44183805	15724
chr7	44314680	44316492	16794
chr7	44524213	44526856	16818
chr7	45538028	45540609	19184
chr7	45614271	45617726	16698
chr7	45877293	45879924	25041
chr7	45952975	45955849	21242
chr7	45994940	45998290	24874
chr7	46260046	46264361	33237
chr7	46296601	46298913	21375
chr7	46435788	46437907	15835
chr7	46460664	46473152	156781
chr7	46525834	46529077	23262
chr7	46767644	46770239	18519
chr7	46815883	46818480	13553
chr7	46825612	46829064	17003
chr7	46888262	46890422	15013
chr7	46961594	46968859	115292
chr7	47595277	47599429	32163
chr7	48186277	48188583	17203
chr7	48325118	48327388	12926
chr7	48859600	48862915	18503
chr7	48888412	48894387	40188
chr7	49376695	49383480	42477
chr7	49563281	49568438	22090
chr7	49930257	49935107	25002
chr7	49984183	49990608	46636
chr7	50221605	50223283	13677
chr7	50229391	50231671	15021
chr7	50487190	50490370	13175
chr7	50582348	50584913	13458
chr7	51145744	51148903	21954
chr7	52183110	52186983	25661
chr7	52820672	52824134	23290
chr7	52862997	52865610	14685
chr7	52977822	52989318	44562
chr7	53207400	53216838	60151
chr7	53338882	53344361	50953
chr7	53711511	53714703	14008
chr7	53887938	53890863	13935
chr7	54021492	54026949	25872
chr7	54214241	54218048	20192
chr7	54272357	54274987	13851
chr7	54284739	54287307	15218
chr7	54850871	54855255	22053
chr7	55382462	55390933	61732
chr7	55624402	55628490	27690
chr7	55796121	55798296	17708
chr7	55935845	55943185	92011
chr7	56373150	56374012	28100
chr7	56434868	56438701	14747
chr7	56444194	56454656	57947
chr7	56457455	56480663	224351
chr7	56484331	56487229	16281
chr7	56490009	56498338	46097
chr7	56611783	56615976	22070
chr7	56622483	56627364	35005
chr7	56632252	56646487	135434
chr7	56658842	56666810	36197
chr7	56677546	56692704	147367
chr7	56809226	56812554	17843
chr7	57116382	57129808	117267
chr7	57137169	57140487	17202
chr7	57148978	57178207	240600
chr7	57270784	57279218	97690
chr7	57460368	57462995	13353
chr7	57465531	57481110	162011
chr7	57485404	57498659	259045
chr7	57573589	57578409	25284
chr7	57643732	57649638	29928
chr7	57668719	57673662	23718
chr7	57879122	57942168	1096418
chr7	57946419	57962834	283446
chr7	57966378	57994604	315401
chr7	61071606	61073807	43361
chr7	61095661	61103436	931305
chr7	61104459	61115177	202624
chr7	61116564	61118142	20626
chr7	61258447	61263114	21665
chr7	61281157	61281985	27620
chr7	62039370	62040292	20407
chr22	15765317	15765377	147299
chrX	58466378	58466428	147299
chr7	61732255	61746500	147299
chr7	62125770	62160452	458040
chr7	62092411	62094161	16513
chr7	62046704	62049227	21474
chr7	62029896	62036348	34272
chr7	62292966	62316335	550262
chr7	62335044	62360453	587974
chr7	62268877	62277073	134849
chr7	62243985	62253928	72279
chr7	62506779	62549951	11315760
chr7	62553204	62587750	640350
chr7	62588541	62599466	87537
chr7	62600293	62602551	19803
chr7	62608370	62637406	172460
chr7	62642401	62667098	249036
chr7	62669941	62721501	401381
chr7	62724302	62736803	97088
chr7	62742540	62773782	262718
chr7	62774220	62859366	749591
chr7	62864341	62900687	299684
chr7	62904977	62908894	34673
chr7	62913548	62970888	499035
chr7	62972053	62994480	179346
chr7	63074400	63081341	37342
chr7	63082166	63090964	95136
chr7	63091642	63097979	26352
chr7	63288394	63292978	35234
chr7	63455348	63464638	53630
chr7	63523553	63525792	15214
chr7	63574856	63578028	16703
chr7	63865680	63884410	183023
chr7	64013232	64025922	103012
chr7	64027057	64037854	54638
chr7	64064566	64081221	159316
chr7	64082726	64101216	91138
chr7	64104097	64109536	33335
chr7	64122443	64125731	15134
chr7	64132374	64142043	46172
chr7	64212499	64232705	139823
chr7	64240983	64243942	14441
chr7	64257784	64276181	119118
chr7	64330362	64338776	52018
chr7	64339385	64354288	193367
chr7	64361882	64366723	40459
chr7	64467988	64470970	17188
chr7	64508137	64510677	22402
chr7	64516039	64528362	137561
chr7	64618478	64622933	28138
chr7	64701446	64711313	119421
chr7	64711962	64717639	30008
chr7	64925168	64936033	84535
chr7	64971205	64987531	182591
chr7	64989909	64991899	15422
chr7	65402790	65409857	70136
chr7	65485672	65491391	86423
chr7	66263876	66266831	20814
chr7	66979088	66981516	18162
chr7	67073876	67079131	54594
chr7	67859996	67863514	14651
chr7	68117898	68121495	22628
chr7	68264050	68268776	37672
chr7	68329564	68331867	15851
chr7	68606631	68610288	28567
chr7	68761557	68764402	20827
chr7	68916314	68920008	19121
chr7	68998987	69003353	30914
chr7	69136716	69139364	15665
chr7	70121143	70127273	29804
chr7	70227375	70231232	22644
chr7	70848315	70851894	19720
chr7	71047329	71054993	41351
chr7	71074996	71080132	25797
chr7	71377140	71380830	24398
chr7	71785187	71788661	21669
chr7	72106982	72111784	25664
chr7	72561140	72563083	13445
chr7	72733695	72738103	46160
chr7	72757986	72762539	21418
chr7	73385878	73390499	45531
chr7	73788048	73790663	17553
chr7	73925288	73927709	18128
chr7	73944570	73946817	12644
chr7	73947535	73951125	26209
chr7	73961499	73965296	43070
chr7	74437361	74440140	20705
chr7	74712798	74714278	16196
chr7	75626944	75629161	17501
chr7	75673653	75676889	21115
chr7	75804543	75808844	50027
chr7	76705248	76706791	13239
chr7	76715589	76719666	20870
chr7	76760036	76762643	16463
chr7	77143463	77146889	22346
chr7	77208374	77211545	30748
chr7	77218593	77221420	16041
chr7	77806075	77809008	15951
chr7	77819118	77822570	26142
chr7	78246130	78250364	64091
chr7	78752566	78755161	14113
chr7	78877508	78881336	35815
chr7	79017466	79022601	40774
chr7	79087150	79089727	15898
chr7	79157994	79161903	45156
chr7	79730882	79734539	30927
chr7	80020490	80024947	30572
chr7	80061007	80062504	12829
chr7	80065486	80068120	30593
chr7	80168731	80175137	49517
chr7	80354904	80357871	15670
chr7	80543109	80545821	14273
chr7	80557764	80563265	59292
chr7	80693441	80695916	13174
chr7	80977035	80979479	17342
chr7	81045765	81049925	24136
chr7	81076145	81078558	17819
chr7	81126660	81130060	22299
chr7	81221815	81225668	25756
chr7	81257780	81264938	73458
chr7	81650228	81654890	50567
chr7	81830481	81833448	25091
chr7	81912216	81915381	21920
chr7	83121050	83124701	22443
chr7	84240946	84246233	22060
chr7	84401161	84404696	21373
chr7	84418679	84423251	32698
chr7	84555192	84559218	30213
chr7	84602302	84604858	16202
chr7	84630088	84634072	28748
chr7	84918600	84921221	23431
chr7	85177906	85181203	23562
chr7	85502480	85505030	17811
chr7	85737111	85739601	18427
chr7	85744875	85747921	13092
chr7	85947184	85950573	17709
chr7	85997896	86003431	29571
chr7	86055029	86059765	22000
chr7	86088319	86094973	32557
chr7	86568173	86570773	14798
chr7	87202475	87206466	28119
chr7	87326369	87329681	54303
chr7	87352274	87356284	27868
chr7	87765493	87768087	18110
chr7	87865898	87868108	18559
chr7	88253191	88254908	13616
chr7	88544773	88547610	17599
chr7	89138194	89144627	26494
chr7	89245170	89247937	14323
chr7	89600420	89605533	22471
chr7	89634473	89640293	27549
chr7	89857125	89859886	25586
chr7	90189505	90193164	21606
chr7	90356155	90361719	40787
chr7	90637514	90639537	14293
chr7	90733043	90734810	15478
chr7	90793027	90795392	16200
chr7	91679406	91682460	19820
chr7	91699332	91701623	14404
chr7	91707494	91710045	15151
chr7	92187255	92191399	28785
chr7	92865964	92871498	52765
chr7	92886042	92889172	18708
chr7	92893292	92898638	35817
chr7	92929331	92931594	16754
chr7	92937087	92943540	73628
chr7	92975186	92979676	58182
chr7	93125860	93128345	18746
chr7	93167590	93173000	38800
chr7	94318170	94321632	24528
chr7	94574242	94577251	26040
chr7	94815630	94819549	23091
chr7	94836435	94839637	33199
chr7	94841260	94845709	33085
chr7	95023501	95026636	27158
chr7	97139396	97142411	20692
chr7	97234019	97236486	13488
chr7	97439211	97443479	20362
chr7	97459583	97463919	17856
chr7	98095135	98099563	37013
chr7	98495283	98498166	20553
chr7	98550760	98554060	23442
chr7	98799789	98801899	22098
chr7	99528153	99534391	59274
chr7	99537794	99543357	35864
chr7	99704446	99708491	38984
chr7	99862837	99865631	22858
chr7	99937622	99939769	16918
chr7	100070377	100074052	24191
chr7	101299942	101302153	16247
chr7	101407939	101411166	33313
chr7	101477939	101481174	54352
chr7	101524093	101526050	19118
chr7	101568499	101574251	29525
chr7	102953235	102957722	29412
chr7	103001080	103004771	26317
chr7	103041944	103044697	19475
chr7	103047223	103051767	52862
chr7	103641824	103649525	51532
chr7	103740017	103743915	22007
chr7	104178063	104181542	26212
chr7	104262820	104265690	14553
chr7	104385780	104389812	20898
chr7	104746992	104749482	15690
chr7	105709874	105713472	22417
chr7	105948928	105954711	67904
chr7	106005403	106008397	18090
chr7	106161695	106164712	19460
chr7	106335758	106344489	107426
chr7	106347437	106350679	15650
chr7	106401967	106404901	18432
chr7	106451469	106455335	34108
chr7	106456030	106459114	17893
chr7	106796793	106799792	20225
chr7	107544326	107546942	12758
chr7	107732824	107735737	26447
chr7	108754514	108760202	27768
chr7	108925599	108932366	44830
chr7	109129951	109135062	25534
chr7	109631461	109636831	26456
chr7	109792465	109796822	24924
chr7	109818273	109822939	20026
chr7	109922826	109925927	15835
chr7	110549561	110553225	25190
chr7	110555530	110558201	15862
chr7	111061823	111065667	26871
chr7	111341859	111344517	34678
chr7	111470673	111473658	23308
chr7	111629871	111632001	16843
chr7	111794044	111800026	63592
chr7	111941323	111944678	32733
chr7	112648123	112651107	17094
chr7	112733192	112736928	20795
chr7	112828197	112830916	18455
chr7	113618749	113623341	41405
chr7	113957071	113960219	16093
chr7	114826682	114828818	24379
chr7	115205490	115207806	24102
chr7	115521028	115523058	13443
chr7	115595228	115599523	34419
chr7	116126816	116129468	33290
chr7	116370343	116374039	26898
chr7	117387414	117390599	17753
chr7	118157111	118160517	31446
chr7	118480207	118484310	18870
chr7	118558690	118560615	16504
chr7	119053112	119060145	36765
chr7	119108398	119112250	21446
chr7	119165298	119169751	20898
chr7	120109053	120119831	63110
chr7	120455929	120458813	15166
chr7	121504674	121512176	42024
chr7	121723355	121728589	27051
chr7	122101980	122104656	19045
chr7	122867822	122871040	19409
chr7	123047333	123050337	16672
chr7	123214117	123217164	19647
chr7	123415272	123420958	22175
chr7	124294532	124300198	35606
chr7	124521396	124524458	14256
chr7	124527577	124529984	13391
chr7	124609774	124613103	17278
chr7	125454805	125461307	38811
chr7	125829534	125833313	18101
chr7	125846200	125851894	32389
chr7	125940122	125942480	16206
chr7	126274516	126279786	25471
chr7	127445453	127447235	13463
chr7	128193250	128196732	31165
chr7	128278144	128282180	38507
chr7	128898197	128900686	16978
chr7	129114400	129116208	13382
chr7	129448124	129450515	13178
chr7	129576762	129580205	29441
chr7	129583866	129587788	63361
chr7	129660505	129663084	23303
chr7	130251734	130255027	25660
chr7	130255522	130261616	80924
chr7	130358824	130361947	21954
chr7	130375361	130378620	23277
chr7	130458769	130460101	13846
chr7	130477142	130479736	18933
chr7	130628326	130630913	15798
chr7	130705682	130708639	18355
chr7	130730006	130733746	22003
chr7	130766544	130773182	58543
chr7	130824480	130829502	50107
chr7	131254341	131257535	19837
chr7	131305378	131308565	31739
chr7	131312147	131314042	16310
chr7	131335112	131337734	12714
chr7	131884900	131887200	28146
chr7	132185915	132188667	13830
chr7	132718348	132720221	15014
chr7	132742859	132745165	14106
chr7	133465133	133467478	16876
chr7	133919824	133922997	20668
chr7	134086323	134091918	67462
chr7	134464197	134466772	15597
chr7	134568909	134571786	15637
chr7	134974839	134981856	50655
chr7	135152922	135157751	22659
chr7	135179404	135184128	40537
chr7	136259393	136269251	70929
chr7	136306657	136310052	23081
chr7	136466647	136472465	45202
chr7	136624587	136630180	47600
chr7	136670390	136674262	39288
chr7	137357646	137365849	83612
chr7	137703389	137706881	24511
chr7	137743574	137745168	18339
chr7	137782591	137785697	17634
chr7	137830942	137834108	26717
chr7	138036059	138038084	14170
chr7	138187086	138190835	26974
chr7	138219436	138222139	14011
chr7	138326381	138347357	131081
chr7	138349479	138353705	23299
chr7	138364432	138372588	49433
chr7	138427573	138431012	39663
chr7	138525138	138529555	32217
chr7	138555628	138559955	40490
chr7	138561738	138567399	36439
chr7	139002954	139005876	18544
chr7	139204763	139207702	23227
chr7	140065482	140068887	31985
chr7	141257781	141260239	14493
chr7	141750154	141753330	16708
chr7	141818376	141823847	32807
chr7	141939900	141943596	23471
chr7	143097166	143100507	22120
chr7	143113189	143116245	16706
chr7	143175929	143180290	35286
chr7	143235252	143237507	19421
chr7	144008819	144011054	13698
chr7	144147028	144150526	28211
chr7	144994683	145001442	41019
chr7	145274154	145278318	17760
chr7	145280577	145285191	22027
chr7	145488040	145490664	15089
chr7	145695796	145699436	15970
chr7	145784198	145787074	13638
chr7	145866571	145868748	14312
chr7	146189935	146194679	23196
chr7	146511020	146515968	25339
chr7	146737874	146742044	23807
chr7	146795097	146801710	42210
chr7	146834244	146838552	16979
chr7	147113247	147116448	23324
chr7	147949535	147951850	18747
chr7	149509080	149511205	16941
chr7	149526872	149534767	110975
chr7	149567379	149580977	92747
chr7	149708579	149712484	27923
chr7	150542317	150553003	58847
chr7	150558985	150562769	25655
chr7	150701727	150706569	35025
chr7	150989386	150991723	21550
chr7	151318613	151320270	12818
chr7	151418678	151423623	48706
chr7	151529697	151532636	20048
chr7	152036393	152040145	22888
chr7	152087617	152090671	20881
chr7	152275437	152280234	31175
chr7	152287214	152290217	31994
chr7	152290640	152292176	12665
chr7	152401939	152416647	164507
chr7	152703043	152705952	31051
chr7	152730711	152735888	46415
chr7	153131352	153135473	18467
chr7	153228854	153234164	26956
chr7	153262202	153267087	17632
chr7	153318333	153324240	23532
chr7	153364767	153367198	14758
chr7	153389943	153400347	63081
chr7	153568746	153584205	81975
chr7	153640449	153644923	34902
chr7	153842517	153846081	17615
chr7	154722990	154728271	25975
chr7	154753507	154757149	13286
chr7	154810035	154814115	29438
chr7	155184407	155187250	24617
chr7	155195063	155197974	19777
chr7	155627880	155630791	26157
chr7	155635623	155640381	35331
chr7	156001167	156005706	22683
chr7	156369093	156372003	15382
chr7	156628442	156629695	12942
chr7	157082485	157085837	20902
chr7	157639791	157644117	22487
chr7	157778386	157787883	41180
chr7	157913964	157915502	14379
chr7	158029720	158040689	58523
chr7	158079967	158084877	20449
chr7	158108179	158120345	56338
chr7	158190858	158196604	35505
chr7	158214920	158220917	22999
chr7	158229049	158234509	26139
chr7	158279926	158290073	55321
chr7	158306735	158310055	14884
chr7	158335059	158338001	18015
chr7	159268063	159271568	17358
chr8	240640	255744	142467
chr8	508472	512104	31487
chr8	1240157	1249475	39930
chr8	1407724	1414446	37079
chr8	1423178	1427280	20024
chr8	1526446	1530412	20709
chr8	2250436	2268885	110800
chr8	2271448	2279882	48983
chr8	2283431	2289819	39767
chr8	2291097	2302524	64126
chr8	2307374	2315962	54571
chr8	2323351	2337756	80977
chr8	2573030	2581401	39563
chr8	2875175	2878276	12891
chr8	3431999	3434934	20133
chr8	3477986	3482244	12869
chr8	3497350	3499847	13547
chr8	3507985	3511491	13681
chr8	3530875	3534474	13558
chr8	3611264	3615787	21220
chr8	4029759	4032836	18374
chr8	4333029	4337148	15974
chr8	4412249	4415224	13413
chr8	4851146	4854095	16202
chr8	5329971	5332548	15839
chr8	5583000	5587454	27241
chr8	5764149	5767701	20304
chr8	5981314	5985784	31249
chr8	6671630	6673829	24087
chr8	8354366	8363497	142149
chr8	8433907	8437491	40400
chr8	8501722	8503851	14545
chr8	9834831	9837627	15280
chr8	10007332	10010623	21361
chr8	10092713	10095458	20953
chr8	10748986	10752772	30822
chr8	10920582	10923234	13127
chr8	11331919	11335195	25984
chr8	12541304	12544046	24325
chr8	12550056	12559858	130047
chr8	13646106	13648285	14355
chr8	13709015	13711885	21315
chr8	14067541	14070007	13745
chr8	14465587	14468024	13372
chr8	14541921	14546276	22146
chr8	14817825	14824011	36419
chr8	15831097	15834227	19725
chr8	16284667	16287447	18488
chr8	16319727	16323553	27426
chr8	16578214	16582352	27214
chr8	16648854	16651206	15404
chr8	18102891	18105365	16625
chr8	18149606	18153338	25621
chr8	18628972	18632064	23211
chr8	18900665	18903244	17160
chr8	19281393	19285345	57513
chr8	19712285	19714598	22681
chr8	21396489	21399837	17002
chr8	22148722	22150533	16980
chr8	22517245	22521166	25395
chr8	23235996	23239324	29514
chr8	23596680	23602366	44624
chr8	24168045	24172867	54023
chr8	25036189	25039295	14953
chr8	25725630	25728522	14450
chr8	25788872	25792220	22527
chr8	26140532	26143448	21413
chr8	27215282	27218665	16019
chr8	28170896	28175991	45911
chr8	28222187	28225017	16309
chr8	28263259	28267774	26250
chr8	28270993	28273296	14502
chr8	29503908	29508082	37746
chr8	29508529	29510610	15682
chr8	29688686	29694170	59113
chr8	29701326	29703350	15117
chr8	29863861	29867929	26238
chr8	29909845	29915566	53445
chr8	30007364	30008834	13612
chr8	30036228	30039003	17995
chr8	30145927	30149232	42506
chr8	30193621	30197064	25916
chr8	32497461	32500793	35697
chr8	32877007	32882876	40941
chr8	32942598	32945130	16865
chr8	32945805	32955042	105512
chr8	33023589	33027358	16480
chr8	33028420	33031871	23036
chr8	33037487	33040219	15054
chr8	33082156	33084286	15434
chr8	33188789	33191541	22806
chr8	33293879	33302186	82797
chr8	33650332	33654520	24346
chr8	33836226	33839647	17372
chr8	33948978	33961602	68190
chr8	34358232	34362609	22479
chr8	34887888	34893851	67494
chr8	34907611	34910808	13327
chr8	35220950	35225277	30472
chr8	35957456	35966558	65952
chr8	36525426	36537700	82611
chr8	36854344	36856939	13964
chr8	36890818	36896506	50755
chr8	36922366	36925525	16624
chr8	36939243	36944993	51911
chr8	37202644	37204879	16250
chr8	37279463	37283409	27609
chr8	37425490	37428851	18874
chr8	37991760	37994468	21673
chr8	38021146	38024000	21771
chr8	38590571	38594987	30283
chr8	38652843	38656922	33263
chr8	38691205	38694314	25614
chr8	39126210	39129383	19795
chr8	39865599	39867795	14922
chr8	40063402	40065863	15485
chr8	40256252	40258511	14745
chr8	40465472	40468985	21675
chr8	40604036	40607517	21720
chr8	40652994	40655981	22812
chr8	41189978	41193249	18468
chr8	41705619	41711483	44543
chr8	42054282	42057213	18765
chr8	42237042	42239620	32627
chr8	42250572	42254980	26086
chr8	42936124	42938790	20882
chr8	43107821	43112570	44029
chr8	43122298	43127582	34471
chr8	43237602	43242381	3924942
chr8	43551121	43555061	20712
chr8	43562971	43567790	37878
chr8	43571408	43635317	535752
chr8	43638055	43647128	77308
chr8	43647993	43686845	301483
chr8	43688713	43691411	22832
chr8	43702277	43705317	14996
chr8	43710634	43745083	253068
chr8	43749055	43781281	187281
chr8	43782766	43800044	106646
chr8	43801899	43810048	55189
chr8	43815893	43826603	82214
chr8	43829149	43864869	256560
chr8	43875560	43882926	45370
chr8	43904496	43911881	163636
chr8	43912856	43922943	207240
chr8	43923521	43936482	322016
chr8	43936993	43944275	1122009
chr8	43949837	43951481	17572
chr8	43961031	43983744	1580386
chr8	45927266	45950817	2611659
chr8	45956270	45959569	54579
chr8	45968266	45980173	125011
chr8	45985559	45987968	33612
chr8	45990482	46000102	95939
chr8	46006020	46010807	40127
chr8	46044482	46057257	72318
chr8	46057735	46064093	30996
chr8	46067629	46077300	69817
chr8	46077831	46083544	29079
chr8	46093525	46098001	37529
chr8	46153764	46168774	74591
chr8	46169342	46182908	65963
chr8	46232858	46236654	15410
chr8	46286943	46299749	94527
chr8	46300486	46310806	68865
chr8	46312264	46327263	106136
chr8	46342568	46347980	35234
chr8	46361363	46374781	102667
chr8	46390822	46401782	91569
chr8	46462219	46484059	198127
chr8	46492139	46516207	224821
chr8	46517118	46544290	203860
chr8	46634484	46641354	24515
chr8	46779147	46789103	98853
chr8	46866459	46875839	82140
chr8	47213683	47218876	37137
chr8	47551409	47555479	30422
chr8	48180657	48182136	17462
chr8	48184367	48187901	29600
chr8	48223518	48227548	27375
chr8	48242358	48246718	32787
chr8	48248536	48253729	36534
chr8	48411887	48413801	16617
chr8	48482763	48488503	55107
chr8	48715697	48722350	41840
chr8	48742517	48745647	29521
chr8	49031114	49033689	14174
chr8	50249069	50251859	17656
chr8	50480986	50484156	18986
chr8	50735024	50741332	28928
chr8	50801611	50807413	45479
chr8	50990179	50995611	34264
chr8	51019151	51023058	16476
chr8	51601093	51603785	17545
chr8	51800311	51803257	22936
chr8	52545789	52548394	19174
chr8	52600316	52605844	64530
chr8	52799978	52802399	13997
chr8	52804781	52808170	28143
chr8	53270018	53274314	28351
chr8	53736179	53739152	17706
chr8	53930684	53936983	71692
chr8	54086426	54087929	15159
chr8	54197793	54201554	21641
chr8	54790048	54795126	41098
chr8	54897874	54903100	25258
chr8	54979109	54986838	34097
chr8	55072208	55075337	13057
chr8	55544399	55546863	16370
chr8	56359383	56363333	26546
chr8	56365504	56371030	44448
chr8	56460287	56464759	23138
chr8	56487692	56489533	14063
chr8	56950344	56955463	63886
chr8	57204937	57206430	19369
chr8	57209514	57210476	17786
chr8	57368482	57371486	41348
chr8	57776653	57778754	16674
chr8	57835842	57838631	16354
chr8	57946291	57948090	13758
chr8	58212828	58215048	17940
chr8	58359846	58362368	18361
chr8	59031666	59034296	25938
chr8	59077765	59080594	16628
chr8	59218736	59223676	38338
chr8	59258118	59260347	13287
chr8	59605058	59608788	31053
chr8	59682198	59684085	14550
chr8	59769507	59773559	49638
chr8	59811585	59816271	58118
chr8	59881649	59883986	12931
chr8	59892793	59895959	15439
chr8	59900453	59904440	25100
chr8	60068255	60071461	21381
chr8	60491687	60497762	51763
chr8	61323860	61326205	13395
chr8	62167974	62172261	31609
chr8	62275568	62280975	18397
chr8	62375075	62381792	33250
chr8	63590642	63593881	18310
chr8	63815024	63818869	17103
chr8	64123624	64127340	26477
chr8	64729554	64733225	26509
chr8	64920376	64927305	37358
chr8	64973221	64976430	20362
chr8	65090060	65096544	40343
chr8	65657807	65660278	16601
chr8	66160399	66163227	16602
chr8	68509801	68512240	17966
chr8	68658431	68663450	51041
chr8	68677352	68682632	67289
chr8	68831735	68836619	43335
chr8	68892317	68898240	58207
chr8	68951473	68954894	27730
chr8	69170568	69175607	39767
chr8	69215040	69219523	59554
chr8	69339107	69341980	26790
chr8	69382212	69387939	32419
chr8	70627843	70632564	18182
chr8	70730890	70733985	16895
chr8	70890093	70894887	17491
chr8	71071512	71077709	35033
chr8	72375407	72377948	19173
chr8	73059132	73061669	16379
chr8	74014859	74019173	24179
chr8	75192974	75196779	15614
chr8	75590974	75595930	35404
chr8	75596547	75602749	27420
chr8	75627301	75630425	22454
chr8	75824095	75830044	26657
chr8	75986860	75998029	60276
chr8	76419406	76422681	24652
chr8	76469039	76471329	18556
chr8	76639859	76643246	31009
chr8	77358515	77362293	18595
chr8	77700165	77704377	18245
chr8	77785441	77790407	22291
chr8	77854928	77859719	18700
chr8	78173533	78182695	61856
chr8	78652367	78655520	18492
chr8	79015443	79018484	15190
chr8	79031663	79036874	37755
chr8	79117709	79126384	119695
chr8	79204200	79206431	14152
chr8	79254683	79257354	16782
chr8	79495994	79498145	14515
chr8	80943097	80946721	21961
chr8	81202444	81205554	20881
chr8	81220929	81225666	32825
chr8	82227357	82230389	24928
chr8	82277512	82283101	34282
chr8	82962546	82966085	21347
chr8	82966553	82974731	47467
chr8	83203474	83208595	27852
chr8	83222017	83224840	13586
chr8	83279432	83285251	36118
chr8	83317556	83325809	33286
chr8	83352611	83359707	41827
chr8	83617034	83625156	39906
chr8	83929031	83933187	21841
chr8	83940604	83945732	27398
chr8	84277396	84281188	19478
chr8	84307903	84311054	16719
chr8	84312129	84315197	19838
chr8	84639037	84643177	30577
chr8	85659413	85661606	35759
chr8	85769149	85769948	16924
chr8	86236157	86239950	25513
chr8	86278283	86284306	38464
chr8	86495522	86497359	15500
chr8	87043428	87046961	13619
chr8	87050713	87054100	16381
chr8	87057048	87059574	12956
chr8	87257407	87262140	46427
chr8	87338480	87344219	23114
chr8	87513908	87518078	21604
chr8	87568186	87571372	18928
chr8	87635440	87638605	21566
chr8	87705107	87707809	26434
chr8	87783027	87788210	45424
chr8	88304332	88307406	20304
chr8	88430552	88433228	18769
chr8	88659370	88664268	44419
chr8	88693101	88696260	18593
chr8	88722288	88724513	17174
chr8	88929082	88935580	45961
chr8	89109371	89113142	34776
chr8	89135185	89138972	24539
chr8	89209752	89213197	23179
chr8	89246728	89248850	18847
chr8	89282397	89284882	21046
chr8	89336677	89341234	23087
chr8	89350814	89353206	15879
chr8	89373960	89378247	43530
chr8	89504275	89507464	24774
chr8	89586044	89588374	12653
chr8	89650752	89653011	23315
chr8	89661869	89665831	35053
chr8	89678581	89682596	18463
chr8	89746688	89748824	13457
chr8	90137383	90141409	38703
chr8	90773275	90778761	33703
chr8	90962879	90965916	20460
chr8	91014786	91017236	27714
chr8	91501066	91505473	38848
chr8	91682960	91685822	20914
chr8	91721582	91723842	17609
chr8	91821280	91824153	26464
chr8	91846276	91848992	19592
chr8	91909765	91914652	29690
chr8	92204251	92207238	15671
chr8	92331639	92335818	37802
chr8	93645074	93650070	52096
chr8	94074419	94076348	21399
chr8	96675938	96685563	112215
chr8	96696183	96698905	18852
chr8	96711337	96715606	32126
chr8	96972772	96977802	23148
chr8	97042082	97046262	31784
chr8	97331957	97334278	15107
chr8	97405536	97407766	14877
chr8	98317689	98322165	30455
chr8	98346305	98351604	36586
chr8	99374628	99379401	39126
chr8	99411180	99416334	28010
chr8	99431343	99433971	23202
chr8	99458093	99462136	56948
chr8	99584044	99587092	22223
chr8	99673218	99676785	31598
chr8	99937809	99940445	14145
chr8	100578906	100581320	23419
chr8	100586366	100588370	12649
chr8	100770860	100774007	25118
chr8	101215291	101218543	31807
chr8	101380958	101384253	22027
chr8	101753890	101757245	21474
chr8	101805378	101808316	13715
chr8	102015601	102020699	44108
chr8	102141988	102144743	16264
chr8	102722443	102725449	25015
chr8	103260326	103263162	24721
chr8	103269935	103274382	40365
chr8	103560997	103565199	34439
chr8	104553767	104556435	25074
chr8	104605924	104615121	96529
chr8	105185817	105189368	18928
chr8	105195773	105199914	16955
chr8	105261483	105263294	13619
chr8	106075999	106078656	17103
chr8	106107493	106110521	22382
chr8	106256135	106260920	32022
chr8	107028649	107032387	31455
chr8	107076639	107080702	29007
chr8	107721712	107724645	26151
chr8	107913858	107917241	25418
chr8	108940720	108944981	17548
chr8	109211851	109218272	38416
chr8	109941783	109944508	19783
chr8	110797110	110799886	15799
chr8	111522464	111528186	24368
chr8	111531478	111533037	13549
chr8	111662939	111667234	22646
chr8	112006603	112008680	12863
chr8	112013708	112020199	30131
chr8	112051286	112056769	35029
chr8	112076745	112079404	20352
chr8	112274245	112279204	36323
chr8	112398007	112404101	39326
chr8	112412644	112417231	30378
chr8	112511229	112514492	13130
chr8	112530115	112533565	15166
chr8	112599913	112606018	28276
chr8	112780703	112783330	13041
chr8	112876243	112880066	21075
chr8	112986565	112993117	29379
chr8	113517850	113522868	45907
chr8	113523451	113527639	23228
chr8	113700538	113706823	26741
chr8	113984109	113990838	31289
chr8	114056592	114060559	20428
chr8	114661306	114664386	15787
chr8	114820141	114822867	21822
chr8	114890855	114893723	12643
chr8	114914813	114918819	36575
chr8	115047773	115052623	32887
chr8	115225093	115229879	24022
chr8	115276687	115279472	15127
chr8	115306762	115310544	29520
chr8	115972572	115975033	23289
chr8	116065401	116071649	62786
chr8	116147172	116150988	41660
chr8	116274348	116277823	27657
chr8	116369378	116375433	49655
chr8	116434441	116438202	28188
chr8	117389385	117391842	21240
chr8	117419598	117426958	73264
chr8	117435327	117438156	15888
chr8	117488520	117491270	26103
chr8	117494052	117497841	28104
chr8	117532254	117535682	36784
chr8	117767471	117770278	19674
chr8	118157579	118161350	32617
chr8	118569292	118572090	19746
chr8	118720442	118724406	27513
chr8	118830713	118832808	15099
chr8	119011477	119013937	16710
chr8	119180365	119183161	14661
chr8	119276509	119280752	49845
chr8	119297920	119303174	35038
chr8	119317543	119320312	18795
chr8	119465987	119469567	20314
chr8	120134757	120137978	20837
chr8	121014119	121016208	15451
chr8	121143063	121145310	12821
chr8	121217772	121220837	21805
chr8	121754620	121756267	14216
chr8	121840560	121843212	18869
chr8	122014637	122018544	34980
chr8	122199736	122202824	17221
chr8	122221286	122223513	17524
chr8	122229101	122235888	82742
chr8	122239833	122241835	18415
chr8	122259967	122262244	18038
chr8	122276980	122279948	15341
chr8	122293901	122296720	17557
chr8	122332730	122336248	42974
chr8	122356029	122361593	70218
chr8	122421300	122425034	27393
chr8	122650871	122653556	23129
chr8	122959288	122967751	67654
chr8	123561918	123564521	17518
chr8	123583917	123586961	22234
chr8	123753036	123757927	35473
chr8	123995638	123998361	18368
chr8	124908544	124913737	64285
chr8	124974067	124983380	145254
chr8	125457314	125460489	23577
chr8	125710561	125713683	27896
chr8	126150139	126154022	22604
chr8	126216258	126224228	55549
chr8	126261451	126266592	25233
chr8	126273265	126278528	25645
chr8	126337341	126340582	17300
chr8	126432873	126436724	16434
chr8	126595511	126600480	44602
chr8	126602478	126608128	27116
chr8	126675007	126678226	22688
chr8	126731682	126734492	15329
chr8	127044634	127048219	22959
chr8	127142084	127145574	22592
chr8	127149128	127151597	21693
chr8	127317716	127320114	24732
chr8	128414129	128418021	25666
chr8	128431871	128434644	18074
chr8	128635738	128642791	70650
chr8	128757298	128762265	43405
chr8	128767102	128771154	29005
chr8	128801247	128818486	147003
chr8	128909530	128911957	18244
chr8	129047823	129050602	26778
chr8	129300204	129302296	15853
chr8	129304181	129306939	13739
chr8	129602759	129605746	24776
chr8	129645712	129649004	31176
chr8	129667586	129671488	39820
chr8	129714208	129719293	35493
chr8	129794208	129800359	42369
chr8	129814951	129819061	22801
chr8	130655544	130658646	17521
chr8	130706007	130708667	20742
chr8	130709893	130711779	13484
chr8	130827016	130831974	37468
chr8	131007490	131010254	13130
chr8	132149952	132153340	25277
chr8	133305245	133307761	13822
chr8	133366038	133369194	27903
chr8	133412591	133415511	26829
chr8	134176006	134180574	40877
chr8	134200561	134203308	18717
chr8	134667557	134674017	36427
chr8	134766185	134769661	20736
chr8	135009228	135014554	41785
chr8	135064017	135067945	17210
chr8	135139342	135141993	12877
chr8	135925602	135930798	21601
chr8	136134071	136136630	19437
chr8	136219998	136223991	19936
chr8	136550242	136552961	24446
chr8	136779992	136783442	19972
chr8	136907189	136914971	47539
chr8	136917680	136921872	25262
chr8	137386085	137391818	34712
chr8	137587273	137590140	17367
chr8	137950450	137957787	34310
chr8	138227830	138231831	15048
chr8	138243125	138256362	54031
chr8	138278543	138284818	23047
chr8	138371994	138379427	35733
chr8	138417793	138420688	14473
chr8	138549603	138551907	13769
chr8	138701569	138705590	24401
chr8	138989867	138993442	19342
chr8	139177307	139182894	38220
chr8	139193596	139197256	15842
chr8	139543807	139556363	73251
chr8	139562491	139565726	23223
chr8	139733123	139736847	30365
chr8	139858926	139863807	29468
chr8	140029509	140031346	12696
chr8	140381610	140384402	18499
chr8	141828528	141831760	13276
chr8	142196078	142198539	13325
chr8	142307098	142313700	31483
chr8	142320639	142324376	26700
chr8	142326708	142330808	38179
chr8	142368932	142371513	16864
chr8	142643289	142651982	88815
chr8	142962683	142965447	19725
chr8	142971189	142975451	48804
chr8	143089275	143091492	21547
chr8	143413003	143417314	47761
chr8	143647756	143653638	63701
chr8	143707125	143710499	17627
chr8	143780836	143786784	59811
chr8	143847614	143849533	13539
chr8	144565375	144568760	27520
chr8	144612778	144615663	28286
chr8	144664862	144666771	17407
chr8	144705357	144711039	96428
chr8	144712209	144715079	14932
chr8	144720473	144724076	29732
chr8	144839232	144844874	50871
chr8	144929299	144936907	80034
chr8	144968483	144990639	221264
chr8	145035659	145039092	14491
chr9	1902121	1904407	14689
chr9	2310259	2316127	63482
chr9	2439268	2441828	13266
chr9	2515698	2520463	26666
chr9	2591044	2593543	16331
chr9	2971587	2974580	17771
chr9	3616379	3619158	21550
chr9	3786143	3789795	34247
chr9	4057356	4059723	13548
chr9	4195355	4200032	36963
chr9	4401630	4404773	18233
chr9	5017418	5019770	17031
chr9	5179028	5181076	14788
chr9	5314073	5316800	24876
chr9	5406172	5410113	30911
chr9	5652181	5654183	15160
chr9	6159222	6162736	32970
chr9	6173072	6176326	27968
chr9	6208045	6211674	43881
chr9	6862921	6865725	17549
chr9	7308371	7314038	42540
chr9	10587462	10590938	19058
chr9	10651676	10654086	14407
chr9	11265737	11272740	52047
chr9	11296787	11308414	54408
chr9	11380950	11386162	21389
chr9	11400607	11406122	62213
chr9	11734090	11738163	26475
chr9	12011739	12017297	51497
chr9	12043793	12047657	18437
chr9	12051431	12057189	38295
chr9	12094519	12104353	38954
chr9	12139142	12145458	56438
chr9	14653762	14656868	20082
chr9	14704316	14707900	22014
chr9	15913080	15918196	64291
chr9	16016514	16020160	39257
chr9	16994645	16999967	74659
chr9	17029249	17032125	21074
chr9	17248674	17253527	42855
chr9	17722733	17725560	16915
chr9	17977766	17980009	14660
chr9	18271492	18279187	56420
chr9	18532821	18537173	42986
chr9	18560779	18562968	17584
chr9	18894385	18897615	23441
chr9	18901357	18904093	17659
chr9	19813443	19820033	36764
chr9	20168496	20171418	26664
chr9	20539874	20541554	12887
chr9	21645835	21650564	38622
chr9	21847323	21849556	18880
chr9	22229879	22232871	27742
chr9	22249258	22253228	22144
chr9	22843463	22848672	42232
chr9	22995593	23000708	30255
chr9	23881675	23884707	17551
chr9	23939277	23949730	70624
chr9	24017935	24022194	19758
chr9	24178566	24183842	31260
chr9	24508212	24513008	23824
chr9	24645632	24652659	30029
chr9	24773139	24776403	16863
chr9	25177454	25181457	21392
chr9	25847963	25854142	40766
chr9	25992837	25995460	12988
chr9	26074274	26077426	20107
chr9	26105087	26108884	23109
chr9	26189262	26192132	22020
chr9	26196501	26198657	15000
chr9	26284437	26287469	17797
chr9	28698317	28703395	28848
chr9	28740813	28744574	22802
chr9	29126836	29132888	52948
chr9	29292440	29295172	13062
chr9	29381563	29385417	20408
chr9	29818985	29822939	18968
chr9	30411369	30414520	16529
chr9	30644457	30648296	22800
chr9	31624581	31629745	19555
chr9	31769200	31774256	31080
chr9	31916105	31919692	17498
chr9	31954588	31964146	51932
chr9	34853907	34856475	16067
chr9	35009370	35012354	27896
chr9	35131301	35133885	13609
chr9	35139185	35153282	177565
chr9	35191088	35194082	30134
chr9	35200018	35205865	47114
chr9	35221898	35225115	17911
chr9	35579084	35580557	13404
chr9	35585771	35587994	13726
chr9	35592282	35595392	26087
chr9	35875500	35878391	20911
chr9	35973740	35976674	36848
chr9	36004553	36007271	17668
chr9	36698226	36700600	21853
chr9	38169227	38172394	18037
chr9	66919295	66922018	19738
chr9	42900192	42901141	54401
chr9	61666993	61668647	28093
chr9	61669776	61674775	100248
chr9	61856568	61857533	23585
chr9	62798841	62812044	168704
chr9	62814959	62817424	30636
chr9	62824671	62828472	46994
chr9	40814697	40820464	58899
chr9	40827059	40833781	70894
chr9	40836866	40860582	367543
chr9	40861105	40874054	1173444
chr9	40878007	40910315	2499930
chr9	63065983	63075814	3308194
chr9	63360644	63366003	466302
chr9	63785464	63792322	46025
chr9	63797304	63801497	36518
chr9	63803466	63827002	446329
chr9	63827455	63840739	222885
chr9	63891913	63896917	40916
chr9	63898990	63913382	98410
chr9	63916271	63918382	23684
chr9	40922325	40931623	147237
chr9	64688618	64698968	343449
chr9	64805341	64810357	24527
chr9	64833328	64835916	30691
chr9	64935648	64953835	321823
chr9	64961997	64974639	136441
chr9	64977047	64985048	75143
chr9	64985728	64990131	40737
chr9	64991516	64998109	82529
chr9	68440198	68442775	13442
chr9	69694125	69704592	102740
chr9	69931582	69935595	32409
chr9	70037803	70038987	78009
chr9	70209788	70213084	16409
chr9	71003427	71006700	24852
chr9	71212820	71214898	18876
chr9	71858798	71861977	20061
chr9	71877398	71880638	22806
chr9	71967052	71969953	26793
chr9	72631515	72635796	35401
chr9	72843739	72846667	17673
chr9	74055891	74059017	21438
chr9	74223089	74235593	52884
chr9	74239950	74244195	19557
chr9	75383636	75388766	24863
chr9	75809372	75817675	43444
chr9	77539598	77544175	32509
chr9	78336577	78340749	34331
chr9	78393336	78397235	28799
chr9	78428394	78431241	17222
chr9	78479949	78482607	19690
chr9	78518064	78523264	58570
chr9	78585471	78588666	35031
chr9	78644906	78649192	26165
chr9	78725390	78730515	64735
chr9	78735941	78738263	16308
chr9	78750312	78752619	13082
chr9	78842981	78845211	14757
chr9	78915729	78919375	21734
chr9	78948765	78951374	22038
chr9	78957918	78961495	28947
chr9	79087490	79090723	20023
chr9	79423028	79427195	26909
chr9	79491158	79493547	17768
chr9	79549465	79551625	17380
chr9	79846104	79849159	23304
chr9	80257401	80261724	32179
chr9	80415772	80419173	32914
chr9	80452427	80464837	45438
chr9	80480148	80483320	18643
chr9	80633262	80636383	16594
chr9	80667863	80671378	21151
chr9	80854428	80857200	14503
chr9	81062283	81064647	13604
chr9	81323270	81325602	18390
chr9	81335377	81339436	33884
chr9	81363753	81365969	20926
chr9	81419107	81421449	13516
chr9	81427720	81429599	14225
chr9	81443080	81448549	48769
chr9	81954052	81957783	37573
chr9	82013266	82016510	23319
chr9	82229937	82233708	30326
chr9	82238953	82243415	36111
chr9	82293762	82295697	14306
chr9	82299902	82301298	15686
chr9	82324359	82327571	31169
chr9	82344088	82349208	42053
chr9	82445853	82448434	23504
chr9	82524782	82529463	36157
chr9	82573644	82576482	14585
chr9	86192166	86195075	22714
chr9	86366416	86370330	25847
chr9	86565401	86569716	28422
chr9	87230716	87233340	15016
chr9	87329996	87333222	24998
chr9	87453722	87457264	28213
chr9	87741490	87745642	21984
chr9	87752144	87754813	24339
chr9	87860472	87863111	15578
chr9	87901635	87904847	20212
chr9	88034786	88040948	68191
chr9	88042376	88046634	35271
chr9	88229400	88233496	38431
chr9	88250598	88254073	35767
chr9	88353688	88356090	15961
chr9	88412702	88415773	21089
chr9	88417537	88421581	30516
chr9	88612944	88616488	42782
chr9	88636060	88638548	20587
chr9	88863754	88866421	25995
chr9	89028977	89031575	20394
chr9	89126505	89129174	15433
chr9	89272394	89274992	20030
chr9	90260110	90263774	22674
chr9	90649850	90653868	22754
chr9	90764653	90770311	41055
chr9	90901387	90904688	16299
chr9	91011921	91013743	14232
chr9	91093395	91095463	19487
chr9	91109735	91111836	15383
chr9	91168401	91173069	42788
chr9	91222647	91226026	13109
chr9	91702520	91707302	32712
chr9	91928153	91933315	57097
chr9	92041159	92044040	23846
chr9	92353877	92356675	18320
chr9	92696396	92699877	24541
chr9	92837375	92852221	139310
chr9	92981349	92985737	38748
chr9	93359335	93362656	23390
chr9	93748186	93751800	31587
chr9	93764243	93767507	24158
chr9	93873150	93875872	21992
chr9	94126073	94129553	33626
chr9	94202444	94205443	29814
chr9	94463867	94467516	36270
chr9	94836591	94838184	13750
chr9	95324071	95329529	57901
chr9	95420453	95425208	38829
chr9	96273722	96276847	20920
chr9	96736391	96742703	80385
chr9	96748780	96764176	152226
chr9	96769458	96773048	20682
chr9	96787495	96795762	50727
chr9	96797950	96801119	19424
chr9	96802566	96808321	24175
chr9	96809992	96824658	182650
chr9	96826358	96829209	13652
chr9	97778052	97780776	24015
chr9	97864228	97868402	47142
chr9	98363717	98367972	28181
chr9	98458764	98463953	52198
chr9	98675177	98677642	13766
chr9	98757770	98759647	17590
chr9	99008476	99013009	39332
chr9	99043204	99046263	21674
chr9	99209197	99211647	15811
chr9	100188601	100192189	47381
chr9	100382997	100385245	18493
chr9	101121095	101125368	23777
chr9	101406297	101411967	39324
chr9	102153478	102157522	24389
chr9	102353022	102357935	24227
chr9	102413787	102418819	39071
chr9	102600225	102607282	33014
chr9	102708451	102717147	48020
chr9	102808318	102812886	27565
chr9	102900456	102905936	21940
chr9	102967926	102972621	22161
chr9	103096775	103099853	14912
chr9	103126134	103132725	45944
chr9	103165565	103169045	16709
chr9	103209382	103212168	17822
chr9	103416040	103418752	15037
chr9	103598068	103602500	21445
chr9	103656791	103660990	24926
chr9	103774369	103777972	26711
chr9	104078810	104083367	42029
chr9	104409626	104415454	61718
chr9	105221566	105226645	67504
chr9	105561620	105568180	37332
chr9	105733030	105737347	37980
chr9	105942248	105945485	19384
chr9	106186289	106193468	30851
chr9	106567719	106572131	24342
chr9	107182130	107184904	15415
chr9	107854261	107856426	16503
chr9	107912211	107915019	18402
chr9	108041602	108046299	30154
chr9	108326044	108329718	33988
chr9	108396475	108399394	24076
chr9	108429895	108432531	23345
chr9	108657687	108661860	38674
chr9	108685104	108688351	16252
chr9	108693776	108698251	40081
chr9	109151787	109155582	25236
chr9	110445712	110448013	15391
chr9	110632371	110636937	54954
chr9	110718113	110722479	26998
chr9	110854369	110857985	43307
chr9	110859634	110864430	49383
chr9	111130841	111135464	36272
chr9	111166432	111170270	20326
chr9	111196949	111200213	19221
chr9	111265252	111267267	16747
chr9	111400030	111403109	25281
chr9	111532900	111557602	319189
chr9	111567596	111570391	15394
chr9	111729916	111732140	12896
chr9	112493094	112496480	21024
chr9	112638782	112641360	18676
chr9	112676315	112680393	38589
chr9	112987853	113004960	206484
chr9	113019162	113022268	14357
chr9	113033530	113036682	16812
chr9	113038129	113055017	247211
chr9	113745806	113750640	30775
chr9	113758448	113761636	18150
chr9	113832132	113835111	24949
chr9	113842846	113848020	42565
chr9	114019510	114024802	47955
chr9	114840266	114844031	22689
chr9	114872841	114877527	26479
chr9	114959066	114964493	51912
chr9	115316311	115319935	30339
chr9	115334340	115337304	23200
chr9	115380014	115385475	71544
chr9	115418691	115426070	45894
chr9	115555128	115557977	26352
chr9	115822945	115826265	32261
chr9	116875056	116878829	38531
chr9	117195425	117199853	22121
chr9	117622566	117626947	32234
chr9	117911227	117913905	15486
chr9	118255070	118258204	14768
chr9	118733142	118738038	25873
chr9	118854709	118860856	39272
chr9	119327468	119330938	19177
chr9	120803737	120810362	88452
chr9	122102745	122106070	18497
chr9	122417513	122422603	61719
chr9	122721941	122733540	115352
chr9	123663728	123665642	16979
chr9	123701294	123703958	16830
chr9	123827413	123830130	24554
chr9	123842840	123848269	66707
chr9	124084804	124087140	20763
chr9	125080529	125083709	22290
chr9	125978385	125981323	23444
chr9	126006915	126010490	31019
chr9	126044623	126046774	14861
chr9	126136573	126139180	19304
chr9	126210694	126215142	54382
chr9	126242235	126246495	35641
chr9	126322793	126325770	15721
chr9	126358933	126364144	42254
chr9	126734100	126736689	23610
chr9	126818306	126820821	19262
chr9	126991838	126994050	16558
chr9	127891995	127894857	14232
chr9	129232716	129235220	15060
chr9	129294454	129298699	21299
chr9	129300674	129303947	24362
chr9	129330106	129332764	24277
chr9	129354562	129356667	24914
chr9	129510435	129516189	54919
chr9	129525493	129528976	16658
chr9	130226433	130228393	20338
chr9	130439653	130442818	30103
chr9	130788203	130790841	17074
chr9	130949568	130951692	13170
chr9	131210692	131213239	14490
chr9	131541878	131545530	34015
chr9	132694592	132699460	65533
chr9	132953553	132955823	16036
chr9	133287826	133292839	45913
chr9	133501050	133503010	18784
chr9	133596669	133599824	22308
chr9	134076090	134077976	15456
chr9	134246853	134249980	20500
chr9	134529745	134532103	18963
chr9	134565988	134568844	15165
chr9	134579939	134582500	27899
chr9	134611605	134615523	33878
chr9	134986370	134988155	13392
chr9	134997314	135002797	42473
chr9	135395251	135398354	16942
chr9	135626750	135629372	16064
chr9	135643148	135654501	99609
chr9	136751098	136753186	17777
chr9	136772255	136775190	20484
chr9	136870820	136874190	29210
chr9	137346282	137348153	16188
chr9	137355636	137359130	51496
chr9	137361596	137364676	22354
chr9	137472881	137477207	34785
chr9	137859799	137861481	13217
chr9	137931079	137939260	36659
chr9	137941823	137948642	67987
chr9	138083623	138086992	29116
chrM	0	16569	8061291
chrX	3009725	3011293	12983
chrX	8610047	8614321	18221
chrX	9405520	9407594	21003
chrX	10375574	10379242	28828
chrX	11088861	11090596	13453
chrX	14562811	14565663	17318
chrX	16580654	16583037	15067
chrX	20014603	20016681	13713
chrX	26650998	26654131	16690
chrX	29557570	29561996	28366
chrX	35012268	35014992	16279
chrX	35435075	35439512	18688
chrX	39281310	39284519	20318
chrX	41842681	41844953	13643
chrX	44571265	44574163	15117
chrX	45367241	45370226	22165
chrX	45393253	45397630	31344
chrX	45409050	45413689	23854
chrX	45491812	45495338	30622
chrX	45578511	45581453	17382
chrX	46304332	46307387	18632
chrX	46494507	46504342	69167
chrX	47410270	47415844	49603
chrX	47446638	47452205	40350
chrX	47913642	47917172	22192
chrX	47972168	47979859	67360
chrX	48057770	48060217	28785
chrX	49138727	49141704	27425
chrX	51856512	51859057	14759
chrX	58314145	58322694	39420
chrX	58326880	58329925	19481
chrX	58334110	58338101	25811
chrX	58339357	58349363	44273
chrX	58351995	58356062	23740
chrX	58356559	58372561	94401
chrX	58374528	58392598	112757
chrX	58401278	58431282	186103
chrX	58433876	58453355	148196
chrX	58454393	58468074	84691
chrX	58468976	58477875	76208
chrX	58487140	58492427	34309
chrX	58494444	58499380	43870
chrX	58505550	58510385	51760
chrX	58517657	58540432	956647
chrX	62462578	62468625	252012
chrX	62469254	62477534	167031
chrX	62478299	62516964	2090815
chrX	62523065	62555423	491656
chrX	62562109	62570159	111642
chrX	62572022	62588742	299101
chrX	62589271	62638458	1128510
chrX	62639325	62642146	22423
chrX	62643287	62657623	228398
chrX	62660893	62700060	561241
chrX	62724288	62736148	57809
chrX	62748131	62754275	35213
chrX	62760437	62778178	101594
chrX	63473416	63478029	25762
chrX	65101322	65104253	13672
chrX	66585496	66589020	21850
chrX	70110373	70112055	13490
chrX	73670180	73673120	13820
chrX	73693900	73700379	39042
chrX	73701137	73707823	42961
chrX	73878517	73881649	18112
chrX	73904839	73907412	20467
chrX	74170195	74172986	15629
chrX	75028647	75037421	45983
chrX	82664698	82667936	13894
chrX	82837519	82840646	14285
chrX	83024916	83027887	15217
chrX	89202738	89207042	19752
chrX	99570060	99575897	25383
chrX	102969676	102973214	18575
chrX	109053956	109054699	21008
chrX	118304836	118307511	12918
chrX	135275924	135289770	93940
chrX	144788403	144792592	20402
chrX	150534869	150538816	24541
chrY	6532899	6536184	16058
chrY	7390754	7395786	48893
chrY	7396633	7402354	40242
chrY	10070826	10088077	273307
chrY	10092260	10107918	132041
chrY	10112169	10130615	261057
chrY	10134291	10160142	340275
chrY	10166128	10169405	34012
chrY	10170998	10175216	36343
chrY	10176609	10192930	416161
chrY	10193626	10195532	32390
chrY	10197170	10199262	34913
chrY	10200673	10207813	197779
chrY	10210089	10214959	47308
chrY	10216067	10220198	59105
chrY	10221700	10236441	202933
chrY	10243207	10246955	35533
chrY	10622164	10633374	234504
chrY	11038311	11041100	61517
chrY	11095218	11104008	68788
chrY	11121346	11125062	13825
chrY	11181825	11186244	31083
chrY	11243420	11255598	75994
chrY	11256710	11260650	21604
chrY	11276621	11282673	42791
chrY	11288654	11334870	9391480
chrY	11486703	11540210	2675973
chrY	11547383	11565749	402156
chrY	11677975	11749624	4308027
chrY	19250050	19252606	13357
chrY	19840736	19844543	19157
chrY	26637745	26657445	263639
chrY	26658428	26672820	189824
chrY	56770387	56771452	13963
chrY	56767069	56767945	20393
chrY	56762906	56764202	362820
chrY	56756426	56758300	28220
chrY	56753002	56754498	26375
chrY	56749573	56750372	19498
chrY	56746748	56748362	23328
chrY	56744013	56745757	13811
chrY	56740818	56743210	81241
chrY	56733587	56737420	416046
chrY	56727081	56728801	287131
chrY	56720365	56722041	13708
chrY	56717578	56718619	17768
chrY	56713749	56714842	19271
chrY	56705201	56711263	63078
chrY	56699229	56700329	17509
chrY	56677300	56678672	37955
