## Supplementary Table 2 for "ERH elicits cell lineage restriction in mammalian preimplantation development and differentiation from pluripotency via H3K9me3-heterochromatin" (part 1 of 3)

### Sheet: Sheet1
Chr	start	end	peak_classification
chr1	3247276	3248190	SOX2_siERH_siControl_shared_peak
chr1	7968609	7969367	SOX2_siERH_siControl_shared_peak
chr1	25958320	25959357	SOX2_siERH_siControl_shared_peak
chr1	43403427	43404194	SOX2_siERH_siControl_shared_peak
chr1	66207439	66208226	SOX2_siERH_siControl_shared_peak
chr1	75985845	75987120	SOX2_siERH_siControl_shared_peak
chr1	91354056	91354823	SOX2_siERH_siControl_shared_peak
chr1	94808804	94809484	SOX2_siERH_siControl_shared_peak
chr1	100504137	100504580	SOX2_siERH_siControl_shared_peak
chr1	111761613	111762812	SOX2_siERH_siControl_shared_peak
chr1	113821981	113822409	SOX2_siERH_siControl_shared_peak
chr1	114420641	114421387	SOX2_siERH_siControl_shared_peak
chr1	117136749	117137728	SOX2_siERH_siControl_shared_peak
chr1	119452866	119453630	SOX2_siERH_siControl_shared_peak
chr1	143952000	143952679	SOX2_siERH_siControl_shared_peak
chr1	151189300	151190686	SOX2_siERH_siControl_shared_peak
chr1	174993805	174995253	SOX2_siERH_siControl_shared_peak
chr1	175820832	175823074	SOX2_siERH_siControl_shared_peak
chr1	177999317	177999958	SOX2_siERH_siControl_shared_peak
chr1	185683985	185684498	SOX2_siERH_siControl_shared_peak
chr1	186465233	186465809	SOX2_siERH_siControl_shared_peak
chr1	205443991	205445133	SOX2_siERH_siControl_shared_peak
chr1	228478236	228478689	SOX2_siERH_siControl_shared_peak
chr10	26406770	26407776	SOX2_siERH_siControl_shared_peak
chr10	27706582	27706975	SOX2_siERH_siControl_shared_peak
chr10	30316781	30318211	SOX2_siERH_siControl_shared_peak
chr10	35021479	35021792	SOX2_siERH_siControl_shared_peak
chr10	36638230	36639045	SOX2_siERH_siControl_shared_peak
chr10	49800751	49801773	SOX2_siERH_siControl_shared_peak
chr10	61822559	61823195	SOX2_siERH_siControl_shared_peak
chr10	70449350	70450023	SOX2_siERH_siControl_shared_peak
chr10	74991230	74991893	SOX2_siERH_siControl_shared_peak
chr10	93913288	93914183	SOX2_siERH_siControl_shared_peak
chr10	94557391	94557953	SOX2_siERH_siControl_shared_peak
chr10	118546870	118547449	SOX2_siERH_siControl_shared_peak
chr11	16712407	16713017	SOX2_siERH_siControl_shared_peak
chr11	32960682	32961428	SOX2_siERH_siControl_shared_peak
chr11	35658273	35659410	SOX2_siERH_siControl_shared_peak
chr11	67757620	67759572	SOX2_siERH_siControl_shared_peak
chr11	75809318	75809922	SOX2_siERH_siControl_shared_peak
chr11	78216892	78217583	SOX2_siERH_siControl_shared_peak
chr11	103453901	103454343	SOX2_siERH_siControl_shared_peak
chr11	110907687	110908153	SOX2_siERH_siControl_shared_peak
chr11	123454296	123454918	SOX2_siERH_siControl_shared_peak
chr11	128648521	128648997	SOX2_siERH_siControl_shared_peak
chr11	132961630	132962477	SOX2_siERH_siControl_shared_peak
chr12	273369	274416	SOX2_siERH_siControl_shared_peak
chr12	2683471	2684381	SOX2_siERH_siControl_shared_peak
chr12	28156288	28157200	SOX2_siERH_siControl_shared_peak
chr12	46319607	46321819	SOX2_siERH_siControl_shared_peak
chr12	66428362	66429067	SOX2_siERH_siControl_shared_peak
chr12	85341156	85341889	SOX2_siERH_siControl_shared_peak
chr12	105697800	105698440	SOX2_siERH_siControl_shared_peak
chr12	110170257	110171524	SOX2_siERH_siControl_shared_peak
chr12	127269073	127269519	SOX2_siERH_siControl_shared_peak
chr13	27482549	27483382	SOX2_siERH_siControl_shared_peak
chr13	28753399	28753920	SOX2_siERH_siControl_shared_peak
chr13	49606634	49607466	SOX2_siERH_siControl_shared_peak
chr13	52124500	52126139	SOX2_siERH_siControl_shared_peak
chr13	52957553	52958251	SOX2_siERH_siControl_shared_peak
chr13	59906503	59906867	SOX2_siERH_siControl_shared_peak
chr13	102767561	102768345	SOX2_siERH_siControl_shared_peak
chr13	109090806	109091473	SOX2_siERH_siControl_shared_peak
chr14	33472368	33473008	SOX2_siERH_siControl_shared_peak
chr14	49503603	49504371	SOX2_siERH_siControl_shared_peak
chr14	51638152	51638903	SOX2_siERH_siControl_shared_peak
chr14	67544336	67546148	SOX2_siERH_siControl_shared_peak
chr14	69229176	69229779	SOX2_siERH_siControl_shared_peak
chr14	76926839	76927944	SOX2_siERH_siControl_shared_peak
chr14	95608422	95608856	SOX2_siERH_siControl_shared_peak
chr15	33237229	33237898	SOX2_siERH_siControl_shared_peak
chr15	41490348	41490660	SOX2_siERH_siControl_shared_peak
chr15	71575482	71576052	SOX2_siERH_siControl_shared_peak
chr15	78040669	78042471	SOX2_siERH_siControl_shared_peak
chr15	96072283	96073327	SOX2_siERH_siControl_shared_peak
chr16	2604730	2605693	SOX2_siERH_siControl_shared_peak
chr16	19036401	19037045	SOX2_siERH_siControl_shared_peak
chr16	22431240	22432531	SOX2_siERH_siControl_shared_peak
chr16	23714977	23715920	SOX2_siERH_siControl_shared_peak
chr16	24526011	24526646	SOX2_siERH_siControl_shared_peak
chr16	29008014	29008665	SOX2_siERH_siControl_shared_peak
chr16	32447432	32447962	SOX2_siERH_siControl_shared_peak
chr16	64200323	64201073	SOX2_siERH_siControl_shared_peak
chr16	65988937	65989795	SOX2_siERH_siControl_shared_peak
chr16	71472372	71473126	SOX2_siERH_siControl_shared_peak
chr16	72053844	72054815	SOX2_siERH_siControl_shared_peak
chr17	7912884	7913924	SOX2_siERH_siControl_shared_peak
chr17	9349673	9350195	SOX2_siERH_siControl_shared_peak
chr17	28749900	28750855	SOX2_siERH_siControl_shared_peak
chr17	42485890	42486315	SOX2_siERH_siControl_shared_peak
chr17	44085685	44087799	SOX2_siERH_siControl_shared_peak
chr17	46935599	46936412	SOX2_siERH_siControl_shared_peak
chr17	47180098	47180682	SOX2_siERH_siControl_shared_peak
chr17	48261085	48261978	SOX2_siERH_siControl_shared_peak
chr17	66064872	66065699	SOX2_siERH_siControl_shared_peak
chr18	8779940	8781268	SOX2_siERH_siControl_shared_peak
chr18	11096621	11098000	SOX2_siERH_siControl_shared_peak
chr18	22385692	22386241	SOX2_siERH_siControl_shared_peak
chr18	23481161	23481935	SOX2_siERH_siControl_shared_peak
chr18	56837809	56838741	SOX2_siERH_siControl_shared_peak
chr18	63014268	63014898	SOX2_siERH_siControl_shared_peak
chr19	4696284	4697023	SOX2_siERH_siControl_shared_peak
chr19	39187339	39189143	SOX2_siERH_siControl_shared_peak
chr19	44681109	44682365	SOX2_siERH_siControl_shared_peak
chr19	46806486	46807777	SOX2_siERH_siControl_shared_peak
chr19	49546825	49547595	SOX2_siERH_siControl_shared_peak
chr19	57331549	57332239	SOX2_siERH_siControl_shared_peak
chr2	10376035	10377464	SOX2_siERH_siControl_shared_peak
chr2	11959181	11959876	SOX2_siERH_siControl_shared_peak
chr2	20837675	20838325	SOX2_siERH_siControl_shared_peak
chr2	22555612	22556127	SOX2_siERH_siControl_shared_peak
chr2	24605186	24605760	SOX2_siERH_siControl_shared_peak
chr2	40882765	40883500	SOX2_siERH_siControl_shared_peak
chr2	48028876	48029414	SOX2_siERH_siControl_shared_peak
chr2	55801484	55802030	SOX2_siERH_siControl_shared_peak
chr2	60341511	60342236	SOX2_siERH_siControl_shared_peak
chr2	65327086	65327776	SOX2_siERH_siControl_shared_peak
chr2	68594958	68596604	SOX2_siERH_siControl_shared_peak
chr2	85933987	85934573	SOX2_siERH_siControl_shared_peak
chr2	97000207	97001033	SOX2_siERH_siControl_shared_peak
chr2	105502954	105503461	SOX2_siERH_siControl_shared_peak
chr2	109199326	109199856	SOX2_siERH_siControl_shared_peak
chr2	113637648	113638539	SOX2_siERH_siControl_shared_peak
chr2	134500296	134501011	SOX2_siERH_siControl_shared_peak
chr2	151538810	151539191	SOX2_siERH_siControl_shared_peak
chr2	168024363	168025261	SOX2_siERH_siControl_shared_peak
chr2	199464414	199465657	SOX2_siERH_siControl_shared_peak
chr2	215921814	215922587	SOX2_siERH_siControl_shared_peak
chr2	223330661	223331294	SOX2_siERH_siControl_shared_peak
chr2	232626530	232627037	SOX2_siERH_siControl_shared_peak
chr20	17871263	17871603	SOX2_siERH_siControl_shared_peak
chr20	18673263	18673737	SOX2_siERH_siControl_shared_peak
chr21	27454228	27455253	SOX2_siERH_siControl_shared_peak
chr21	34930829	34931461	SOX2_siERH_siControl_shared_peak
chr21	37870988	37871802	SOX2_siERH_siControl_shared_peak
chr22	21885917	21886547	SOX2_siERH_siControl_shared_peak
chr22	33396373	33396942	SOX2_siERH_siControl_shared_peak
chr3	16183710	16184129	SOX2_siERH_siControl_shared_peak
chr3	21672104	21672904	SOX2_siERH_siControl_shared_peak
chr3	53327872	53328892	SOX2_siERH_siControl_shared_peak
chr3	57147234	57147718	SOX2_siERH_siControl_shared_peak
chr3	58007600	58008396	SOX2_siERH_siControl_shared_peak
chr3	105147476	105147978	SOX2_siERH_siControl_shared_peak
chr3	107179378	107179996	SOX2_siERH_siControl_shared_peak
chr3	132733278	132734255	SOX2_siERH_siControl_shared_peak
chr3	142618804	142619614	SOX2_siERH_siControl_shared_peak
chr3	146066542	146067540	SOX2_siERH_siControl_shared_peak
chr3	155664784	155666002	SOX2_siERH_siControl_shared_peak
chr3	157573357	157574657	SOX2_siERH_siControl_shared_peak
chr3	160644611	160645446	SOX2_siERH_siControl_shared_peak
chr4	8483323	8484074	SOX2_siERH_siControl_shared_peak
chr4	17286655	17287378	SOX2_siERH_siControl_shared_peak
chr4	84002704	84003698	SOX2_siERH_siControl_shared_peak
chr4	94406577	94407136	SOX2_siERH_siControl_shared_peak
chr4	121583215	121583921	SOX2_siERH_siControl_shared_peak
chr4	139229371	139230140	SOX2_siERH_siControl_shared_peak
chr4	152015072	152016580	SOX2_siERH_siControl_shared_peak
chr5	37668324	37669016	SOX2_siERH_siControl_shared_peak
chr5	56754646	56755834	SOX2_siERH_siControl_shared_peak
chr5	69191845	69192656	SOX2_siERH_siControl_shared_peak
chr5	88288442	88289088	SOX2_siERH_siControl_shared_peak
chr5	95426171	95426722	SOX2_siERH_siControl_shared_peak
chr5	109365301	109366323	SOX2_siERH_siControl_shared_peak
chr5	111641102	111642486	SOX2_siERH_siControl_shared_peak
chr5	126609530	126610656	SOX2_siERH_siControl_shared_peak
chr5	126826396	126827018	SOX2_siERH_siControl_shared_peak
chr5	126839264	126840074	SOX2_siERH_siControl_shared_peak
chr5	128685056	128685810	SOX2_siERH_siControl_shared_peak
chr5	132505843	132506881	SOX2_siERH_siControl_shared_peak
chr5	134279406	134280189	SOX2_siERH_siControl_shared_peak
chr5	135348809	135349491	SOX2_siERH_siControl_shared_peak
chr5	171468092	171470057	SOX2_siERH_siControl_shared_peak
chr6	21931443	21932224	SOX2_siERH_siControl_shared_peak
chr6	25308417	25309035	SOX2_siERH_siControl_shared_peak
chr6	35845404	35846260	SOX2_siERH_siControl_shared_peak
chr6	37704947	37705721	SOX2_siERH_siControl_shared_peak
chr6	41689247	41690086	SOX2_siERH_siControl_shared_peak
chr6	47113877	47114796	SOX2_siERH_siControl_shared_peak
chr6	70645166	70645968	SOX2_siERH_siControl_shared_peak
chr6	127781762	127782482	SOX2_siERH_siControl_shared_peak
chr6	129865903	129866779	SOX2_siERH_siControl_shared_peak
chr6	136483948	136484689	SOX2_siERH_siControl_shared_peak
chr6	158327589	158327997	SOX2_siERH_siControl_shared_peak
chr6	170287004	170287776	SOX2_siERH_siControl_shared_peak
chr7	1403287	1404205	SOX2_siERH_siControl_shared_peak
chr7	6103807	6104913	SOX2_siERH_siControl_shared_peak
chr7	32453836	32454418	SOX2_siERH_siControl_shared_peak
chr7	47369665	47370093	SOX2_siERH_siControl_shared_peak
chr7	66110873	66111813	SOX2_siERH_siControl_shared_peak
chr7	70728638	70729113	SOX2_siERH_siControl_shared_peak
chr7	81558841	81559447	SOX2_siERH_siControl_shared_peak
chr7	81990368	81991020	SOX2_siERH_siControl_shared_peak
chr7	90620874	90621521	SOX2_siERH_siControl_shared_peak
chr7	91112821	91113558	SOX2_siERH_siControl_shared_peak
chr7	94530103	94532042	SOX2_siERH_siControl_shared_peak
chr7	115541899	115542801	SOX2_siERH_siControl_shared_peak
chr7	129923582	129924542	SOX2_siERH_siControl_shared_peak
chr7	138885631	138887008	SOX2_siERH_siControl_shared_peak
chr7	141544834	141545750	SOX2_siERH_siControl_shared_peak
chr7	144302456	144302827	SOX2_siERH_siControl_shared_peak
chr7	151753995	151755190	SOX2_siERH_siControl_shared_peak
chr7	152706371	152707349	SOX2_siERH_siControl_shared_peak
chr8	12192531	12193315	SOX2_siERH_siControl_shared_peak
chr8	29669393	29670078	SOX2_siERH_siControl_shared_peak
chr8	32834616	32835196	SOX2_siERH_siControl_shared_peak
chr8	40091459	40093637	SOX2_siERH_siControl_shared_peak
chr8	43198891	43199634	SOX2_siERH_siControl_shared_peak
chr8	66803720	66804272	SOX2_siERH_siControl_shared_peak
chr8	68841259	68841921	SOX2_siERH_siControl_shared_peak
chr8	106465662	106466281	SOX2_siERH_siControl_shared_peak
chr9	7139253	7139755	SOX2_siERH_siControl_shared_peak
chr9	18759081	18759848	SOX2_siERH_siControl_shared_peak
chr9	20344417	20345095	SOX2_siERH_siControl_shared_peak
chr9	37915100	37915918	SOX2_siERH_siControl_shared_peak
chr9	69470971	69472063	SOX2_siERH_siControl_shared_peak
chr9	78130039	78130580	SOX2_siERH_siControl_shared_peak
chr9	88287889	88288559	SOX2_siERH_siControl_shared_peak
chr9	104892476	104892897	SOX2_siERH_siControl_shared_peak
chr9	108050849	108051543	SOX2_siERH_siControl_shared_peak
chr9	124132314	124133372	SOX2_siERH_siControl_shared_peak
chr9	128035300	128035675	SOX2_siERH_siControl_shared_peak
chrX	9189928	9190570	SOX2_siERH_siControl_shared_peak
chrX	22525884	22526851	SOX2_siERH_siControl_shared_peak
chrX	30667557	30668157	SOX2_siERH_siControl_shared_peak
chrX	40945316	40945968	SOX2_siERH_siControl_shared_peak
chrX	53398101	53398622	SOX2_siERH_siControl_shared_peak
chrX	55339449	55340408	SOX2_siERH_siControl_shared_peak
chrX	86015629	86016680	SOX2_siERH_siControl_shared_peak
chrX	121987236	121988254	SOX2_siERH_siControl_shared_peak
chrY	56871843	56873274	SOX2_siERH_siControl_shared_peak
chrY	56873391	56880060	SOX2_siERH_siControl_shared_peak
chr1	7916121	7916965	SOX2_siERH_siControl_shared_peak
chr1	31981693	31982887	SOX2_siERH_siControl_shared_peak
chr1	36296410	36297679	SOX2_siERH_siControl_shared_peak
chr1	37580844	37581356	SOX2_siERH_siControl_shared_peak
chr1	42137754	42138826	SOX2_siERH_siControl_shared_peak
chr1	47507840	47509136	SOX2_siERH_siControl_shared_peak
chr1	52408516	52409269	SOX2_siERH_siControl_shared_peak
chr1	57538436	57539293	SOX2_siERH_siControl_shared_peak
chr1	67298325	67299137	SOX2_siERH_siControl_shared_peak
chr1	92566004	92566464	SOX2_siERH_siControl_shared_peak
chr1	110364812	110366093	SOX2_siERH_siControl_shared_peak
chr1	148761014	148761422	SOX2_siERH_siControl_shared_peak
chr1	150900846	150901535	SOX2_siERH_siControl_shared_peak
chr1	158042275	158045199	SOX2_siERH_siControl_shared_peak
chr1	169641285	169641671	SOX2_siERH_siControl_shared_peak
chr1	174040430	174040939	SOX2_siERH_siControl_shared_peak
chr1	180290805	180291380	SOX2_siERH_siControl_shared_peak
chr1	193090490	193090955	SOX2_siERH_siControl_shared_peak
chr1	214264706	214265459	SOX2_siERH_siControl_shared_peak
chr1	220151487	220152488	SOX2_siERH_siControl_shared_peak
chr1	221310712	221311335	SOX2_siERH_siControl_shared_peak
chr1	225690648	225691875	SOX2_siERH_siControl_shared_peak
chr1	240551324	240552288	SOX2_siERH_siControl_shared_peak
chr10	6874396	6875115	SOX2_siERH_siControl_shared_peak
chr10	33258815	33259303	SOX2_siERH_siControl_shared_peak
chr10	51771054	51771905	SOX2_siERH_siControl_shared_peak
chr10	68071008	68071844	SOX2_siERH_siControl_shared_peak
chr10	73209472	73210537	SOX2_siERH_siControl_shared_peak
chr10	109946761	109947373	SOX2_siERH_siControl_shared_peak
chr10	112540408	112540947	SOX2_siERH_siControl_shared_peak
chr10	119886365	119887161	SOX2_siERH_siControl_shared_peak
chr10	125792213	125793450	SOX2_siERH_siControl_shared_peak
chr10	125878321	125879107	SOX2_siERH_siControl_shared_peak
chr10	133632487	133632849	SOX2_siERH_siControl_shared_peak
chr11	10942415	10943480	SOX2_siERH_siControl_shared_peak
chr11	23138642	23139119	SOX2_siERH_siControl_shared_peak
chr11	35617282	35618297	SOX2_siERH_siControl_shared_peak
chr11	36149487	36153264	SOX2_siERH_siControl_shared_peak
chr11	66323839	66325522	SOX2_siERH_siControl_shared_peak
chr11	71467059	71467827	SOX2_siERH_siControl_shared_peak
chr11	72410106	72410586	SOX2_siERH_siControl_shared_peak
chr11	72472242	72473216	SOX2_siERH_siControl_shared_peak
chr11	75304976	75306450	SOX2_siERH_siControl_shared_peak
chr11	76532783	76533634	SOX2_siERH_siControl_shared_peak
chr11	89274752	89275187	SOX2_siERH_siControl_shared_peak
chr11	95550762	95551717	SOX2_siERH_siControl_shared_peak
chr11	96292208	96293532	SOX2_siERH_siControl_shared_peak
chr11	103055096	103055988	SOX2_siERH_siControl_shared_peak
chr11	105180894	105181447	SOX2_siERH_siControl_shared_peak
chr11	109131021	109131560	SOX2_siERH_siControl_shared_peak
chr11	110279442	110280209	SOX2_siERH_siControl_shared_peak
chr11	116774327	116775172	SOX2_siERH_siControl_shared_peak
chr11	119666083	119666968	SOX2_siERH_siControl_shared_peak
chr11	126300055	126300635	SOX2_siERH_siControl_shared_peak
chr11	127052380	127053005	SOX2_siERH_siControl_shared_peak
chr11	127195714	127196295	SOX2_siERH_siControl_shared_peak
chr11	130126587	130127049	SOX2_siERH_siControl_shared_peak
chr12	974014	974675	SOX2_siERH_siControl_shared_peak
chr12	9340477	9341021	SOX2_siERH_siControl_shared_peak
chr12	11489905	11490626	SOX2_siERH_siControl_shared_peak
chr12	12153525	12154450	SOX2_siERH_siControl_shared_peak
chr12	15319235	15319952	SOX2_siERH_siControl_shared_peak
chr12	27629064	27630650	SOX2_siERH_siControl_shared_peak
chr12	32112369	32113332	SOX2_siERH_siControl_shared_peak
chr12	45658939	45659411	SOX2_siERH_siControl_shared_peak
chr12	46712923	46713425	SOX2_siERH_siControl_shared_peak
chr12	50847927	50848829	SOX2_siERH_siControl_shared_peak
chr12	64679262	64680375	SOX2_siERH_siControl_shared_peak
chr12	64721276	64722101	SOX2_siERH_siControl_shared_peak
chr12	74903520	74903986	SOX2_siERH_siControl_shared_peak
chr12	76656685	76657852	SOX2_siERH_siControl_shared_peak
chr12	79879124	79880133	SOX2_siERH_siControl_shared_peak
chr12	84727805	84728542	SOX2_siERH_siControl_shared_peak
chr12	105983363	105984219	SOX2_siERH_siControl_shared_peak
chr12	110102144	110102608	SOX2_siERH_siControl_shared_peak
chr12	119817391	119818451	SOX2_siERH_siControl_shared_peak
chr13	20943240	20943855	SOX2_siERH_siControl_shared_peak
chr13	39151559	39152171	SOX2_siERH_siControl_shared_peak
chr13	48696554	48697397	SOX2_siERH_siControl_shared_peak
chr13	98824456	98826035	SOX2_siERH_siControl_shared_peak
chr14	54893114	54894574	SOX2_siERH_siControl_shared_peak
chr14	63359558	63360595	SOX2_siERH_siControl_shared_peak
chr14	81018067	81018739	SOX2_siERH_siControl_shared_peak
chr14	89332230	89333746	SOX2_siERH_siControl_shared_peak
chr14	91343933	91344454	SOX2_siERH_siControl_shared_peak
chr15	28972580	28974212	SOX2_siERH_siControl_shared_peak
chr15	30828009	30828882	SOX2_siERH_siControl_shared_peak
chr15	42681518	42682209	SOX2_siERH_siControl_shared_peak
chr15	52596675	52597131	SOX2_siERH_siControl_shared_peak
chr15	65578898	65581133	SOX2_siERH_siControl_shared_peak
chr15	67347828	67348485	SOX2_siERH_siControl_shared_peak
chr15	68265014	68265867	SOX2_siERH_siControl_shared_peak
chr15	69100462	69101192	SOX2_siERH_siControl_shared_peak
chr15	69508364	69509879	SOX2_siERH_siControl_shared_peak
chr15	80178543	80179557	SOX2_siERH_siControl_shared_peak
chr15	84724984	84725490	SOX2_siERH_siControl_shared_peak
chr15	84896131	84896734	SOX2_siERH_siControl_shared_peak
chr16	3552804	3553568	SOX2_siERH_siControl_shared_peak
chr16	10128405	10129001	SOX2_siERH_siControl_shared_peak
chr16	12366024	12367083	SOX2_siERH_siControl_shared_peak
chr16	15590724	15591344	SOX2_siERH_siControl_shared_peak
chr16	21087685	21088931	SOX2_siERH_siControl_shared_peak
chr16	53037119	53038126	SOX2_siERH_siControl_shared_peak
chr16	68728600	68729157	SOX2_siERH_siControl_shared_peak
chr16	68832861	68833401	SOX2_siERH_siControl_shared_peak
chr16	69997751	69998799	SOX2_siERH_siControl_shared_peak
chr16	70588092	70589518	SOX2_siERH_siControl_shared_peak
chr16	80894951	80895495	SOX2_siERH_siControl_shared_peak
chr16	83517085	83518050	SOX2_siERH_siControl_shared_peak
chr17	4566867	4569529	SOX2_siERH_siControl_shared_peak
chr17	10076773	10077934	SOX2_siERH_siControl_shared_peak
chr17	15766079	15767009	SOX2_siERH_siControl_shared_peak
chr17	31573775	31574632	SOX2_siERH_siControl_shared_peak
chr17	33112898	33113198	SOX2_siERH_siControl_shared_peak
chr17	37019377	37020418	SOX2_siERH_siControl_shared_peak
chr17	42657479	42658389	SOX2_siERH_siControl_shared_peak
chr17	44455672	44456814	SOX2_siERH_siControl_shared_peak
chr17	60194196	60195075	SOX2_siERH_siControl_shared_peak
chr17	62308486	62309048	SOX2_siERH_siControl_shared_peak
chr17	77304301	77305317	SOX2_siERH_siControl_shared_peak
chr18	3069093	3069862	SOX2_siERH_siControl_shared_peak
chr18	7625044	7625700	SOX2_siERH_siControl_shared_peak
chr18	21310691	21311364	SOX2_siERH_siControl_shared_peak
chr18	39798782	39799875	SOX2_siERH_siControl_shared_peak
chr18	74097450	74098061	SOX2_siERH_siControl_shared_peak
chr19	10251343	10253201	SOX2_siERH_siControl_shared_peak
chr19	18950867	18952090	SOX2_siERH_siControl_shared_peak
chr19	35640793	35641694	SOX2_siERH_siControl_shared_peak
chr2	13006520	13007751	SOX2_siERH_siControl_shared_peak
chr2	48171288	48171817	SOX2_siERH_siControl_shared_peak
chr2	60307765	60308131	SOX2_siERH_siControl_shared_peak
chr2	73668349	73668728	SOX2_siERH_siControl_shared_peak
chr2	85175691	85176602	SOX2_siERH_siControl_shared_peak
chr2	88354784	88355839	SOX2_siERH_siControl_shared_peak
chr2	95878899	95879287	SOX2_siERH_siControl_shared_peak
chr2	101898509	101898889	SOX2_siERH_siControl_shared_peak
chr2	109604463	109605721	SOX2_siERH_siControl_shared_peak
chr2	121341478	121341984	SOX2_siERH_siControl_shared_peak
chr2	132283622	132284204	SOX2_siERH_siControl_shared_peak
chr2	137955522	137956081	SOX2_siERH_siControl_shared_peak
chr2	158214205	158215492	SOX2_siERH_siControl_shared_peak
chr2	179572275	179572940	SOX2_siERH_siControl_shared_peak
chr2	182236523	182237086	SOX2_siERH_siControl_shared_peak
chr2	204360296	204361404	SOX2_siERH_siControl_shared_peak
chr2	212302832	212303288	SOX2_siERH_siControl_shared_peak
chr2	214155925	214156476	SOX2_siERH_siControl_shared_peak
chr2	223759648	223759991	SOX2_siERH_siControl_shared_peak
chr2	232995832	232996577	SOX2_siERH_siControl_shared_peak
chr20	36835611	36836314	SOX2_siERH_siControl_shared_peak
chr20	49564711	49566962	SOX2_siERH_siControl_shared_peak
chr20	49598269	49598991	SOX2_siERH_siControl_shared_peak
chr21	28300658	28301465	SOX2_siERH_siControl_shared_peak
chr21	33722482	33723214	SOX2_siERH_siControl_shared_peak
chr21	45658484	45658956	SOX2_siERH_siControl_shared_peak
chr22	36368205	36368906	SOX2_siERH_siControl_shared_peak
chr22	39819523	39821122	SOX2_siERH_siControl_shared_peak
chr22	45310684	45311810	SOX2_siERH_siControl_shared_peak
chr3	3141085	3142031	SOX2_siERH_siControl_shared_peak
chr3	10356171	10357009	SOX2_siERH_siControl_shared_peak
chr3	24558322	24558807	SOX2_siERH_siControl_shared_peak
chr3	31193567	31194149	SOX2_siERH_siControl_shared_peak
chr3	37846843	37847730	SOX2_siERH_siControl_shared_peak
chr3	41346675	41347283	SOX2_siERH_siControl_shared_peak
chr3	48238334	48239181	SOX2_siERH_siControl_shared_peak
chr3	55289223	55290108	SOX2_siERH_siControl_shared_peak
chr3	59092609	59093164	SOX2_siERH_siControl_shared_peak
chr3	69410962	69411692	SOX2_siERH_siControl_shared_peak
chr3	72145007	72145867	SOX2_siERH_siControl_shared_peak
chr3	100159240	100160423	SOX2_siERH_siControl_shared_peak
chr3	110053687	110054456	SOX2_siERH_siControl_shared_peak
chr3	115180962	115182465	SOX2_siERH_siControl_shared_peak
chr3	129295196	129295941	SOX2_siERH_siControl_shared_peak
chr3	129694637	129695841	SOX2_siERH_siControl_shared_peak
chr3	135192692	135193483	SOX2_siERH_siControl_shared_peak
chr3	148904963	148905781	SOX2_siERH_siControl_shared_peak
chr3	149670752	149671394	SOX2_siERH_siControl_shared_peak
chr3	150277609	150279523	SOX2_siERH_siControl_shared_peak
chr3	159964226	159964860	SOX2_siERH_siControl_shared_peak
chr3	174700532	174701122	SOX2_siERH_siControl_shared_peak
chr3	177793461	177793971	SOX2_siERH_siControl_shared_peak
chr3	188874348	188875027	SOX2_siERH_siControl_shared_peak
chr3	197083225	197083692	SOX2_siERH_siControl_shared_peak
chr4	2214323	2214992	SOX2_siERH_siControl_shared_peak
chr4	9324139	9324553	SOX2_siERH_siControl_shared_peak
chr4	9559722	9560945	SOX2_siERH_siControl_shared_peak
chr4	13411883	13412856	SOX2_siERH_siControl_shared_peak
chr4	39576278	39576659	SOX2_siERH_siControl_shared_peak
chr4	55321411	55321954	SOX2_siERH_siControl_shared_peak
chr4	71706377	71707489	SOX2_siERH_siControl_shared_peak
chr4	101774695	101775321	SOX2_siERH_siControl_shared_peak
chr4	102319787	102320165	SOX2_siERH_siControl_shared_peak
chr4	134598134	134598923	SOX2_siERH_siControl_shared_peak
chr4	144739407	144740814	SOX2_siERH_siControl_shared_peak
chr4	145837751	145838464	SOX2_siERH_siControl_shared_peak
chr4	176375751	176376577	SOX2_siERH_siControl_shared_peak
chr4	186508922	186509365	SOX2_siERH_siControl_shared_peak
chr4	186684727	186686381	SOX2_siERH_siControl_shared_peak
chr5	32458839	32459378	SOX2_siERH_siControl_shared_peak
chr5	53124622	53125189	SOX2_siERH_siControl_shared_peak
chr5	59463869	59464397	SOX2_siERH_siControl_shared_peak
chr5	59838035	59838514	SOX2_siERH_siControl_shared_peak
chr5	60887893	60889165	SOX2_siERH_siControl_shared_peak
chr5	96674962	96676321	SOX2_siERH_siControl_shared_peak
chr5	96865724	96866941	SOX2_siERH_siControl_shared_peak
chr5	97191297	97191948	SOX2_siERH_siControl_shared_peak
chr5	118554715	118555132	SOX2_siERH_siControl_shared_peak
chr5	121274011	121274526	SOX2_siERH_siControl_shared_peak
chr5	142441945	142442515	SOX2_siERH_siControl_shared_peak
chr5	144297864	144299047	SOX2_siERH_siControl_shared_peak
chr5	150397495	150398654	SOX2_siERH_siControl_shared_peak
chr5	159438006	159438496	SOX2_siERH_siControl_shared_peak
chr5	172418012	172419766	SOX2_siERH_siControl_shared_peak
chr5	173514573	173516428	SOX2_siERH_siControl_shared_peak
chr6	12456757	12457674	SOX2_siERH_siControl_shared_peak
chr6	16200343	16200794	SOX2_siERH_siControl_shared_peak
chr6	16488858	16489632	SOX2_siERH_siControl_shared_peak
chr6	30443551	30444292	SOX2_siERH_siControl_shared_peak
chr6	31390206	31390629	SOX2_siERH_siControl_shared_peak
chr6	38137520	38137946	SOX2_siERH_siControl_shared_peak
chr6	52453949	52455116	SOX2_siERH_siControl_shared_peak
chr6	77330630	77331440	SOX2_siERH_siControl_shared_peak
chr6	84999999	85000765	SOX2_siERH_siControl_shared_peak
chr6	89761508	89762246	SOX2_siERH_siControl_shared_peak
chr6	116287251	116288279	SOX2_siERH_siControl_shared_peak
chr6	132129319	132130152	SOX2_siERH_siControl_shared_peak
chr6	150673457	150674387	SOX2_siERH_siControl_shared_peak
chr6	155223717	155225394	SOX2_siERH_siControl_shared_peak
chr7	18641648	18642688	SOX2_siERH_siControl_shared_peak
chr7	35085114	35085529	SOX2_siERH_siControl_shared_peak
chr7	66247493	66248334	SOX2_siERH_siControl_shared_peak
chr7	74078696	74079872	SOX2_siERH_siControl_shared_peak
chr7	84332985	84334146	SOX2_siERH_siControl_shared_peak
chr7	100673026	100674113	SOX2_siERH_siControl_shared_peak
chr7	101984132	101984559	SOX2_siERH_siControl_shared_peak
chr7	102817795	102819971	SOX2_siERH_siControl_shared_peak
chr7	103380341	103382385	SOX2_siERH_siControl_shared_peak
chr7	129507470	129507913	SOX2_siERH_siControl_shared_peak
chr7	134969606	134970371	SOX2_siERH_siControl_shared_peak
chr7	137842547	137843619	SOX2_siERH_siControl_shared_peak
chr7	140515629	140516386	SOX2_siERH_siControl_shared_peak
chr7	149300806	149301721	SOX2_siERH_siControl_shared_peak
chr8	24898631	24899135	SOX2_siERH_siControl_shared_peak
chr8	26198664	26199217	SOX2_siERH_siControl_shared_peak
chr8	37553660	37554394	SOX2_siERH_siControl_shared_peak
chr8	59058616	59059324	SOX2_siERH_siControl_shared_peak
chr8	69946056	69946886	SOX2_siERH_siControl_shared_peak
chr8	79655413	79656078	SOX2_siERH_siControl_shared_peak
chr8	85450299	85450777	SOX2_siERH_siControl_shared_peak
chr8	92185474	92186299	SOX2_siERH_siControl_shared_peak
chr8	116936167	116936634	SOX2_siERH_siControl_shared_peak
chr8	130585070	130586160	SOX2_siERH_siControl_shared_peak
chr8	132672964	132674029	SOX2_siERH_siControl_shared_peak
chr9	3929413	3930028	SOX2_siERH_siControl_shared_peak
chr9	13938317	13939372	SOX2_siERH_siControl_shared_peak
chr9	35120245	35121519	SOX2_siERH_siControl_shared_peak
chr9	71782927	71783556	SOX2_siERH_siControl_shared_peak
chr9	82290967	82291354	SOX2_siERH_siControl_shared_peak
chr9	82423696	82424963	SOX2_siERH_siControl_shared_peak
chr9	82437080	82437876	SOX2_siERH_siControl_shared_peak
chr9	83694357	83694949	SOX2_siERH_siControl_shared_peak
chr9	98469796	98470407	SOX2_siERH_siControl_shared_peak
chr9	116580641	116583660	SOX2_siERH_siControl_shared_peak
chr9	116616942	116617231	SOX2_siERH_siControl_shared_peak
chr9	121529425	121530075	SOX2_siERH_siControl_shared_peak
chr9	134550437	134551163	SOX2_siERH_siControl_shared_peak
chr9	136947383	136948583	SOX2_siERH_siControl_shared_peak
chrX	11267349	11268328	SOX2_siERH_siControl_shared_peak
chrX	13879472	13880195	SOX2_siERH_siControl_shared_peak
chrX	18997351	18998668	SOX2_siERH_siControl_shared_peak
chrX	34764709	34765301	SOX2_siERH_siControl_shared_peak
chrX	54068366	54068932	SOX2_siERH_siControl_shared_peak
chrX	71996586	71997766	SOX2_siERH_siControl_shared_peak
chrX	150676340	150677321	SOX2_siERH_siControl_shared_peak
chrX	154732750	154733666	SOX2_siERH_siControl_shared_peak
chr1	8951144	8951801	SOX2_siERH_siControl_shared_peak
chr1	18827965	18829442	SOX2_siERH_siControl_shared_peak
chr1	47810945	47811571	SOX2_siERH_siControl_shared_peak
chr1	55737282	55738061	SOX2_siERH_siControl_shared_peak
chr1	71583538	71585064	SOX2_siERH_siControl_shared_peak
chr1	88061448	88062177	SOX2_siERH_siControl_shared_peak
chr1	99956577	99957399	SOX2_siERH_siControl_shared_peak
chr1	186549022	186550232	SOX2_siERH_siControl_shared_peak
chr1	212004743	212005945	SOX2_siERH_siControl_shared_peak
chr1	221187011	221187669	SOX2_siERH_siControl_shared_peak
chr1	240192315	240194143	SOX2_siERH_siControl_shared_peak
chr10	30297016	30297534	SOX2_siERH_siControl_shared_peak
chr10	33785810	33786484	SOX2_siERH_siControl_shared_peak
chr10	45538227	45539527	SOX2_siERH_siControl_shared_peak
chr10	51969205	51969946	SOX2_siERH_siControl_shared_peak
chr10	60270474	60270917	SOX2_siERH_siControl_shared_peak
chr10	74230495	74231402	SOX2_siERH_siControl_shared_peak
chr10	84451902	84452448	SOX2_siERH_siControl_shared_peak
chr10	101806660	101809064	SOX2_siERH_siControl_shared_peak
chr10	117919909	117920677	SOX2_siERH_siControl_shared_peak
chr11	4138190	4138837	SOX2_siERH_siControl_shared_peak
chr11	5549678	5551554	SOX2_siERH_siControl_shared_peak
chr11	6327977	6330430	SOX2_siERH_siControl_shared_peak
chr11	7637338	7638118	SOX2_siERH_siControl_shared_peak
chr11	16942759	16943125	SOX2_siERH_siControl_shared_peak
chr11	27384688	27386857	SOX2_siERH_siControl_shared_peak
chr11	62747916	62748422	SOX2_siERH_siControl_shared_peak
chr11	72443884	72445273	SOX2_siERH_siControl_shared_peak
chr11	92599967	92600444	SOX2_siERH_siControl_shared_peak
chr11	104889254	104889922	SOX2_siERH_siControl_shared_peak
chr11	112231929	112233201	SOX2_siERH_siControl_shared_peak
chr12	6611512	6612534	SOX2_siERH_siControl_shared_peak
chr12	9594988	9596411	SOX2_siERH_siControl_shared_peak
chr12	43884735	43885545	SOX2_siERH_siControl_shared_peak
chr12	45379084	45380069	SOX2_siERH_siControl_shared_peak
chr12	48671396	48672029	SOX2_siERH_siControl_shared_peak
chr12	88517403	88517964	SOX2_siERH_siControl_shared_peak
chr12	100414505	100415246	SOX2_siERH_siControl_shared_peak
chr12	103728826	103730167	SOX2_siERH_siControl_shared_peak
chr12	114345295	114346843	SOX2_siERH_siControl_shared_peak
chr13	31697104	31697713	SOX2_siERH_siControl_shared_peak
chr13	40201971	40203565	SOX2_siERH_siControl_shared_peak
chr13	47114014	47114972	SOX2_siERH_siControl_shared_peak
chr13	59409131	59410161	SOX2_siERH_siControl_shared_peak
chr13	97280450	97281083	SOX2_siERH_siControl_shared_peak
chr13	99185216	99186074	SOX2_siERH_siControl_shared_peak
chr14	53540773	53542076	SOX2_siERH_siControl_shared_peak
chr14	57753679	57754269	SOX2_siERH_siControl_shared_peak
chr14	73104019	73105023	SOX2_siERH_siControl_shared_peak
chr15	58893457	58894302	SOX2_siERH_siControl_shared_peak
chr16	23145412	23146096	SOX2_siERH_siControl_shared_peak
chr16	79620420	79621019	SOX2_siERH_siControl_shared_peak
chr17	29426535	29427254	SOX2_siERH_siControl_shared_peak
chr17	32095547	32096505	SOX2_siERH_siControl_shared_peak
chr17	33218218	33219436	SOX2_siERH_siControl_shared_peak
chr17	35152272	35153087	SOX2_siERH_siControl_shared_peak
chr17	47138288	47139452	SOX2_siERH_siControl_shared_peak
chr17	50882625	50883213	SOX2_siERH_siControl_shared_peak
chr17	56296765	56297611	SOX2_siERH_siControl_shared_peak
chr17	58223929	58224870	SOX2_siERH_siControl_shared_peak
chr17	62480257	62480737	SOX2_siERH_siControl_shared_peak
chr17	67963040	67963824	SOX2_siERH_siControl_shared_peak
chr18	9675680	9676690	SOX2_siERH_siControl_shared_peak
chr18	56709271	56709832	SOX2_siERH_siControl_shared_peak
chr19	288533	290962	SOX2_siERH_siControl_shared_peak
chr2	15284361	15284712	SOX2_siERH_siControl_shared_peak
chr2	18753451	18754939	SOX2_siERH_siControl_shared_peak
chr2	19368735	19370963	SOX2_siERH_siControl_shared_peak
chr2	23474885	23475849	SOX2_siERH_siControl_shared_peak
chr2	28004010	28004665	SOX2_siERH_siControl_shared_peak
chr2	87593290	87594143	SOX2_siERH_siControl_shared_peak
chr2	91725150	91725730	SOX2_siERH_siControl_shared_peak
chr2	138318756	138319511	SOX2_siERH_siControl_shared_peak
chr2	152240306	152241096	SOX2_siERH_siControl_shared_peak
chr2	162022249	162022915	SOX2_siERH_siControl_shared_peak
chr2	174344931	174345247	SOX2_siERH_siControl_shared_peak
chr2	187829869	187830481	SOX2_siERH_siControl_shared_peak
chr2	217183931	217184501	SOX2_siERH_siControl_shared_peak
chr20	10275847	10277041	SOX2_siERH_siControl_shared_peak
chr20	10728791	10730481	SOX2_siERH_siControl_shared_peak
chr20	13644368	13645352	SOX2_siERH_siControl_shared_peak
chr20	23631295	23631964	SOX2_siERH_siControl_shared_peak
chr20	34376550	34377075	SOX2_siERH_siControl_shared_peak
chr21	27953210	27953808	SOX2_siERH_siControl_shared_peak
chr21	38408019	38408667	SOX2_siERH_siControl_shared_peak
chr21	38768326	38769267	SOX2_siERH_siControl_shared_peak
chr21	41423561	41424195	SOX2_siERH_siControl_shared_peak
chr22	18733682	18733977	SOX2_siERH_siControl_shared_peak
chr22	28228990	28230612	SOX2_siERH_siControl_shared_peak
chr22	35560132	35561344	SOX2_siERH_siControl_shared_peak
chr22	41121604	41122065	SOX2_siERH_siControl_shared_peak
chr3	4487009	4487542	SOX2_siERH_siControl_shared_peak
chr3	77319376	77320625	SOX2_siERH_siControl_shared_peak
chr3	79157257	79158175	SOX2_siERH_siControl_shared_peak
chr3	108677404	108677778	SOX2_siERH_siControl_shared_peak
chr3	109570426	109570727	SOX2_siERH_siControl_shared_peak
chr3	117004707	117005434	SOX2_siERH_siControl_shared_peak
chr3	142755111	142756256	SOX2_siERH_siControl_shared_peak
chr3	187945509	187946508	SOX2_siERH_siControl_shared_peak
chr3	188509772	188510994	SOX2_siERH_siControl_shared_peak
chr4	19438087	19438640	SOX2_siERH_siControl_shared_peak
chr4	71769523	71769961	SOX2_siERH_siControl_shared_peak
chr4	72322541	72323744	SOX2_siERH_siControl_shared_peak
chr4	75807138	75807809	SOX2_siERH_siControl_shared_peak
chr4	87280848	87281312	SOX2_siERH_siControl_shared_peak
chr4	89628248	89629056	SOX2_siERH_siControl_shared_peak
chr4	119895085	119895474	SOX2_siERH_siControl_shared_peak
chr4	126849574	126850712	SOX2_siERH_siControl_shared_peak
chr4	140158691	140159292	SOX2_siERH_siControl_shared_peak
chr4	151346607	151347476	SOX2_siERH_siControl_shared_peak
chr4	169125700	169127120	SOX2_siERH_siControl_shared_peak
chr4	189987212	189987752	SOX2_siERH_siControl_shared_peak
chr5	31383423	31384260	SOX2_siERH_siControl_shared_peak
chr5	39226478	39227231	SOX2_siERH_siControl_shared_peak
chr5	39272062	39273287	SOX2_siERH_siControl_shared_peak
chr5	43113734	43114520	SOX2_siERH_siControl_shared_peak
chr5	56844657	56845060	SOX2_siERH_siControl_shared_peak
chr5	68898579	68899496	SOX2_siERH_siControl_shared_peak
chr5	72244160	72245486	SOX2_siERH_siControl_shared_peak
chr5	75095456	75096320	SOX2_siERH_siControl_shared_peak
chr5	95334679	95335411	SOX2_siERH_siControl_shared_peak
chr5	102223543	102224289	SOX2_siERH_siControl_shared_peak
chr5	113309443	113310543	SOX2_siERH_siControl_shared_peak
chr5	140156249	140158376	SOX2_siERH_siControl_shared_peak
chr5	156369241	156369983	SOX2_siERH_siControl_shared_peak
chr6	2810023	2811662	SOX2_siERH_siControl_shared_peak
chr6	12051534	12052134	SOX2_siERH_siControl_shared_peak
chr6	34288280	34289593	SOX2_siERH_siControl_shared_peak
chr6	56223995	56224547	SOX2_siERH_siControl_shared_peak
chr6	56481748	56482806	SOX2_siERH_siControl_shared_peak
chr6	77321281	77321883	SOX2_siERH_siControl_shared_peak
chr6	114135459	114136872	SOX2_siERH_siControl_shared_peak
chr6	116217206	116217782	SOX2_siERH_siControl_shared_peak
chr6	126685526	126687231	SOX2_siERH_siControl_shared_peak
chr6	137308424	137311229	SOX2_siERH_siControl_shared_peak
chr6	157876673	157877206	SOX2_siERH_siControl_shared_peak
chr6	158150497	158151078	SOX2_siERH_siControl_shared_peak
chr6	158548142	158548997	SOX2_siERH_siControl_shared_peak
chr7	40962593	40963561	SOX2_siERH_siControl_shared_peak
chr7	41687974	41688537	SOX2_siERH_siControl_shared_peak
chr7	72619658	72620529	SOX2_siERH_siControl_shared_peak
chr7	121940761	121941567	SOX2_siERH_siControl_shared_peak
chr7	149401781	149403299	SOX2_siERH_siControl_shared_peak
chr8	7481166	7481627	SOX2_siERH_siControl_shared_peak
chr8	10793740	10794086	SOX2_siERH_siControl_shared_peak
chr8	13178231	13179264	SOX2_siERH_siControl_shared_peak
chr8	31067529	31068674	SOX2_siERH_siControl_shared_peak
chr8	38993033	38994804	SOX2_siERH_siControl_shared_peak
chr8	70367041	70368177	SOX2_siERH_siControl_shared_peak
chr8	81460342	81460881	SOX2_siERH_siControl_shared_peak
chr8	96754898	96755475	SOX2_siERH_siControl_shared_peak
chr8	128649202	128649941	SOX2_siERH_siControl_shared_peak
chr8	145073669	145074379	SOX2_siERH_siControl_shared_peak
chr9	5768035	5768888	SOX2_siERH_siControl_shared_peak
chr9	15706624	15707374	SOX2_siERH_siControl_shared_peak
chr9	73269266	73270019	SOX2_siERH_siControl_shared_peak
chr9	88332803	88333542	SOX2_siERH_siControl_shared_peak
chr9	105191327	105192553	SOX2_siERH_siControl_shared_peak
chr9	132294945	132295495	SOX2_siERH_siControl_shared_peak
chrX	19682383	19683399	SOX2_siERH_siControl_shared_peak
chrY	56865505	56871502	SOX2_siERH_siControl_shared_peak
chr1	12425507	12426825	SOX2_siERH_siControl_shared_peak
chr1	15429256	15430751	SOX2_siERH_siControl_shared_peak
chr1	32403246	32404462	SOX2_siERH_siControl_shared_peak
chr1	35377231	35377891	SOX2_siERH_siControl_shared_peak
chr1	55127785	55128379	SOX2_siERH_siControl_shared_peak
chr1	55238991	55240100	SOX2_siERH_siControl_shared_peak
chr1	62198403	62199075	SOX2_siERH_siControl_shared_peak
chr1	64136722	64137354	SOX2_siERH_siControl_shared_peak
chr1	65294530	65295604	SOX2_siERH_siControl_shared_peak
chr1	69731485	69731949	SOX2_siERH_siControl_shared_peak
chr1	71365056	71366198	SOX2_siERH_siControl_shared_peak
chr1	71732774	71733638	SOX2_siERH_siControl_shared_peak
chr1	75200578	75201056	SOX2_siERH_siControl_shared_peak
chr1	81626535	81627064	SOX2_siERH_siControl_shared_peak
chr1	92853470	92855135	SOX2_siERH_siControl_shared_peak
chr1	107525129	107526057	SOX2_siERH_siControl_shared_peak
chr1	112630814	112632048	SOX2_siERH_siControl_shared_peak
chr1	146190064	146190758	SOX2_siERH_siControl_shared_peak
chr1	151088706	151089344	SOX2_siERH_siControl_shared_peak
chr1	156341052	156342044	SOX2_siERH_siControl_shared_peak
chr1	172197674	172198429	SOX2_siERH_siControl_shared_peak
chr1	173022656	173023097	SOX2_siERH_siControl_shared_peak
chr1	173106698	173107434	SOX2_siERH_siControl_shared_peak
chr1	174623346	174624315	SOX2_siERH_siControl_shared_peak
chr1	192668339	192668695	SOX2_siERH_siControl_shared_peak
chr1	193458518	193459685	SOX2_siERH_siControl_shared_peak
chr1	203837084	203838297	SOX2_siERH_siControl_shared_peak
chr1	220487375	220488189	SOX2_siERH_siControl_shared_peak
chr1	222044067	222044833	SOX2_siERH_siControl_shared_peak
chr1	224042411	224043206	SOX2_siERH_siControl_shared_peak
chr1	228620641	228621384	SOX2_siERH_siControl_shared_peak
chr1	231803361	231804491	SOX2_siERH_siControl_shared_peak
chr1	234188152	234188832	SOX2_siERH_siControl_shared_peak
chr1	241138978	241139866	SOX2_siERH_siControl_shared_peak
chr1	241785980	241786987	SOX2_siERH_siControl_shared_peak
chr1	241959689	241960108	SOX2_siERH_siControl_shared_peak
chr10	323799	324665	SOX2_siERH_siControl_shared_peak
chr10	7525073	7525854	SOX2_siERH_siControl_shared_peak
chr10	24133607	24134453	SOX2_siERH_siControl_shared_peak
chr10	25723567	25724110	SOX2_siERH_siControl_shared_peak
chr10	57982909	57983859	SOX2_siERH_siControl_shared_peak
chr10	61850241	61851686	SOX2_siERH_siControl_shared_peak
chr10	63129399	63131247	SOX2_siERH_siControl_shared_peak
chr10	71318917	71319648	SOX2_siERH_siControl_shared_peak
chr10	74521665	74522331	SOX2_siERH_siControl_shared_peak
chr10	75449935	75450590	SOX2_siERH_siControl_shared_peak
chr10	77726707	77727217	SOX2_siERH_siControl_shared_peak
chr10	87646906	87647645	SOX2_siERH_siControl_shared_peak
chr10	89955703	89957175	SOX2_siERH_siControl_shared_peak
chr10	92909331	92910658	SOX2_siERH_siControl_shared_peak
chr10	95318728	95319510	SOX2_siERH_siControl_shared_peak
chr10	97834098	97834917	SOX2_siERH_siControl_shared_peak
chr10	112291212	112291862	SOX2_siERH_siControl_shared_peak
chr10	120872581	120873966	SOX2_siERH_siControl_shared_peak
chr10	122362362	122363644	SOX2_siERH_siControl_shared_peak
chr11	241755	243091	SOX2_siERH_siControl_shared_peak
chr11	9321767	9322917	SOX2_siERH_siControl_shared_peak
chr11	10750745	10751654	SOX2_siERH_siControl_shared_peak
chr11	57893214	57893774	SOX2_siERH_siControl_shared_peak
chr11	64472671	64473814	SOX2_siERH_siControl_shared_peak
chr11	65366406	65366869	SOX2_siERH_siControl_shared_peak
chr11	67817775	67819090	SOX2_siERH_siControl_shared_peak
chr11	68474752	68475099	SOX2_siERH_siControl_shared_peak
chr11	113765436	113765936	SOX2_siERH_siControl_shared_peak
chr11	115738843	115739770	SOX2_siERH_siControl_shared_peak
chr11	124770600	124771546	SOX2_siERH_siControl_shared_peak
chr11	126975581	126975917	SOX2_siERH_siControl_shared_peak
chr11	130732335	130732894	SOX2_siERH_siControl_shared_peak
chr11	132052733	132053760	SOX2_siERH_siControl_shared_peak
chr11	132148053	132148605	SOX2_siERH_siControl_shared_peak
chr12	2255796	2256411	SOX2_siERH_siControl_shared_peak
chr12	2433234	2433993	SOX2_siERH_siControl_shared_peak
chr12	4955570	4957308	SOX2_siERH_siControl_shared_peak
chr12	13304707	13305587	SOX2_siERH_siControl_shared_peak
chr12	14860629	14861405	SOX2_siERH_siControl_shared_peak
chr12	19171714	19172576	SOX2_siERH_siControl_shared_peak
chr12	19244124	19244864	SOX2_siERH_siControl_shared_peak
chr12	29605644	29606496	SOX2_siERH_siControl_shared_peak
chr12	47959769	47960393	SOX2_siERH_siControl_shared_peak
chr12	50302652	50303748	SOX2_siERH_siControl_shared_peak
chr12	52354108	52355294	SOX2_siERH_siControl_shared_peak
chr12	56196763	56198554	SOX2_siERH_siControl_shared_peak
chr12	59873921	59875259	SOX2_siERH_siControl_shared_peak
chr12	63609241	63609911	SOX2_siERH_siControl_shared_peak
chr12	68868120	68869831	SOX2_siERH_siControl_shared_peak
chr12	69843508	69843896	SOX2_siERH_siControl_shared_peak
chr12	92241657	92242736	SOX2_siERH_siControl_shared_peak
chr12	96434090	96434594	SOX2_siERH_siControl_shared_peak
chr12	105474536	105475137	SOX2_siERH_siControl_shared_peak
chr12	113647077	113648190	SOX2_siERH_siControl_shared_peak
chr12	115826617	115827447	SOX2_siERH_siControl_shared_peak
chr12	121972330	121973547	SOX2_siERH_siControl_shared_peak
chr13	28647532	28648356	SOX2_siERH_siControl_shared_peak
chr13	31096337	31097360	SOX2_siERH_siControl_shared_peak
chr13	31385509	31386354	SOX2_siERH_siControl_shared_peak
chr13	33439059	33439713	SOX2_siERH_siControl_shared_peak
chr13	40313410	40314344	SOX2_siERH_siControl_shared_peak
chr13	41300607	41301321	SOX2_siERH_siControl_shared_peak
chr13	43130864	43132769	SOX2_siERH_siControl_shared_peak
chr13	48910192	48911444	SOX2_siERH_siControl_shared_peak
chr13	49530490	49531180	SOX2_siERH_siControl_shared_peak
chr13	51811291	51812814	SOX2_siERH_siControl_shared_peak
chr13	51829513	51830512	SOX2_siERH_siControl_shared_peak
chr13	51881034	51881541	SOX2_siERH_siControl_shared_peak
chr13	59832287	59832715	SOX2_siERH_siControl_shared_peak
chr13	73978690	73979315	SOX2_siERH_siControl_shared_peak
chr13	76998950	77000198	SOX2_siERH_siControl_shared_peak
chr13	93556597	93557171	SOX2_siERH_siControl_shared_peak
chr13	97028029	97029212	SOX2_siERH_siControl_shared_peak
chr13	97474189	97474765	SOX2_siERH_siControl_shared_peak
chr13	98955456	98957409	SOX2_siERH_siControl_shared_peak
chr13	109346843	109348000	SOX2_siERH_siControl_shared_peak
chr14	24354231	24354805	SOX2_siERH_siControl_shared_peak
chr14	38284640	38285377	SOX2_siERH_siControl_shared_peak
chr14	52202093	52202590	SOX2_siERH_siControl_shared_peak
chr14	53878788	53879586	SOX2_siERH_siControl_shared_peak
chr14	61723266	61724296	SOX2_siERH_siControl_shared_peak
chr14	67550233	67551061	SOX2_siERH_siControl_shared_peak
chr14	79971395	79971949	SOX2_siERH_siControl_shared_peak
chr14	88581972	88583506	SOX2_siERH_siControl_shared_peak
chr14	88817981	88819379	SOX2_siERH_siControl_shared_peak
chr14	90780784	90781750	SOX2_siERH_siControl_shared_peak
chr14	90985423	90986102	SOX2_siERH_siControl_shared_peak
chr14	94282640	94283950	SOX2_siERH_siControl_shared_peak
chr14	95419937	95420942	SOX2_siERH_siControl_shared_peak
chr15	28187387	28188045	SOX2_siERH_siControl_shared_peak
chr15	29843389	29844718	SOX2_siERH_siControl_shared_peak
chr15	32319370	32319866	SOX2_siERH_siControl_shared_peak
chr15	33005070	33006152	SOX2_siERH_siControl_shared_peak
chr15	35232736	35233064	SOX2_siERH_siControl_shared_peak
chr15	35806704	35807388	SOX2_siERH_siControl_shared_peak
chr15	41292231	41292871	SOX2_siERH_siControl_shared_peak
chr15	47997047	47998181	SOX2_siERH_siControl_shared_peak
chr15	50815810	50816703	SOX2_siERH_siControl_shared_peak
chr15	58108513	58110481	SOX2_siERH_siControl_shared_peak
chr15	59462229	59462733	SOX2_siERH_siControl_shared_peak
chr15	62150523	62150990	SOX2_siERH_siControl_shared_peak
chr15	72523391	72523775	SOX2_siERH_siControl_shared_peak
chr15	76723683	76724263	SOX2_siERH_siControl_shared_peak
chr15	80567621	80569127	SOX2_siERH_siControl_shared_peak
chr15	94277193	94278055	SOX2_siERH_siControl_shared_peak
chr15	95318692	95319456	SOX2_siERH_siControl_shared_peak
chr16	133891	134683	SOX2_siERH_siControl_shared_peak
chr16	12282252	12282890	SOX2_siERH_siControl_shared_peak
chr16	14901409	14902071	SOX2_siERH_siControl_shared_peak
chr16	18998433	18999934	SOX2_siERH_siControl_shared_peak
chr16	55708629	55709585	SOX2_siERH_siControl_shared_peak
chr16	56297574	56298166	SOX2_siERH_siControl_shared_peak
chr16	56848823	56849237	SOX2_siERH_siControl_shared_peak
chr16	56949064	56949666	SOX2_siERH_siControl_shared_peak
chr16	57071246	57072390	SOX2_siERH_siControl_shared_peak
chr16	58138619	58139626	SOX2_siERH_siControl_shared_peak
chr16	66487656	66488614	SOX2_siERH_siControl_shared_peak
chr16	74322203	74322957	SOX2_siERH_siControl_shared_peak
chr16	77190169	77191235	SOX2_siERH_siControl_shared_peak
chr16	77213028	77214061	SOX2_siERH_siControl_shared_peak
chr16	82750898	82751642	SOX2_siERH_siControl_shared_peak
chr17	12319846	12320669	SOX2_siERH_siControl_shared_peak
chr17	13953339	13954122	SOX2_siERH_siControl_shared_peak
chr17	15744430	15745686	SOX2_siERH_siControl_shared_peak
chr17	18296911	18297418	SOX2_siERH_siControl_shared_peak
chr17	27993085	27994187	SOX2_siERH_siControl_shared_peak
chr17	33210539	33210984	SOX2_siERH_siControl_shared_peak
chr17	34903065	34903614	SOX2_siERH_siControl_shared_peak
chr17	45371310	45372214	SOX2_siERH_siControl_shared_peak
chr17	45447983	45448897	SOX2_siERH_siControl_shared_peak
chr17	46409846	46410316	SOX2_siERH_siControl_shared_peak
chr17	50977101	50977558	SOX2_siERH_siControl_shared_peak
chr17	61245554	61245883	SOX2_siERH_siControl_shared_peak
chr17	61570461	61572126	SOX2_siERH_siControl_shared_peak
chr17	62452845	62453420	SOX2_siERH_siControl_shared_peak
chr17	65340937	65342034	SOX2_siERH_siControl_shared_peak
chr17	71779199	71779988	SOX2_siERH_siControl_shared_peak
chr17	76163434	76165487	SOX2_siERH_siControl_shared_peak
chr17	76582583	76583461	SOX2_siERH_siControl_shared_peak
chr17	78356279	78357424	SOX2_siERH_siControl_shared_peak
chr17	80171485	80172081	SOX2_siERH_siControl_shared_peak
chr17	82624322	82625537	SOX2_siERH_siControl_shared_peak
chr18	2526158	2527135	SOX2_siERH_siControl_shared_peak
chr18	2811544	2812351	SOX2_siERH_siControl_shared_peak
chr18	3132616	3133159	SOX2_siERH_siControl_shared_peak
chr18	13500389	13501033	SOX2_siERH_siControl_shared_peak
chr18	22675985	22677434	SOX2_siERH_siControl_shared_peak
chr18	23622036	23622794	SOX2_siERH_siControl_shared_peak
chr18	30280733	30281714	SOX2_siERH_siControl_shared_peak
chr18	36726875	36727578	SOX2_siERH_siControl_shared_peak
chr18	43610403	43611011	SOX2_siERH_siControl_shared_peak
chr18	48622420	48623743	SOX2_siERH_siControl_shared_peak
chr18	48627056	48627608	SOX2_siERH_siControl_shared_peak
chr18	55040232	55041314	SOX2_siERH_siControl_shared_peak
chr18	61546346	61548088	SOX2_siERH_siControl_shared_peak
chr18	62690553	62691011	SOX2_siERH_siControl_shared_peak
chr18	63062847	63063672	SOX2_siERH_siControl_shared_peak
chr18	63472242	63472714	SOX2_siERH_siControl_shared_peak
chr18	73168114	73168623	SOX2_siERH_siControl_shared_peak
chr19	1191975	1192788	SOX2_siERH_siControl_shared_peak
chr19	7579241	7579649	SOX2_siERH_siControl_shared_peak
chr19	7842940	7844416	SOX2_siERH_siControl_shared_peak
chr19	14139859	14140423	SOX2_siERH_siControl_shared_peak
chr19	14342715	14344181	SOX2_siERH_siControl_shared_peak
chr19	31429188	31430015	SOX2_siERH_siControl_shared_peak
chr19	37955665	37956468	SOX2_siERH_siControl_shared_peak
chr19	42486069	42486800	SOX2_siERH_siControl_shared_peak
chr19	46506141	46506812	SOX2_siERH_siControl_shared_peak
chr19	49307070	49307646	SOX2_siERH_siControl_shared_peak
chr19	54203122	54204107	SOX2_siERH_siControl_shared_peak
chr2	11967283	11968944	SOX2_siERH_siControl_shared_peak
chr2	32248310	32248917	SOX2_siERH_siControl_shared_peak
chr2	47699428	47700117	SOX2_siERH_siControl_shared_peak
chr2	60674974	60675695	SOX2_siERH_siControl_shared_peak
chr2	63657590	63658239	SOX2_siERH_siControl_shared_peak
chr2	70371695	70372394	SOX2_siERH_siControl_shared_peak
chr2	70761998	70762557	SOX2_siERH_siControl_shared_peak
chr2	72862062	72862981	SOX2_siERH_siControl_shared_peak
chr2	73073270	73075073	SOX2_siERH_siControl_shared_peak
chr2	85485861	85486814	SOX2_siERH_siControl_shared_peak
chr2	87314681	87315916	SOX2_siERH_siControl_shared_peak
chr2	87325637	87326113	SOX2_siERH_siControl_shared_peak
chr2	94809133	94809951	SOX2_siERH_siControl_shared_peak
chr2	98736523	98737055	SOX2_siERH_siControl_shared_peak
chr2	105218813	105219829	SOX2_siERH_siControl_shared_peak
chr2	121679989	121681170	SOX2_siERH_siControl_shared_peak
chr2	121811437	121812817	SOX2_siERH_siControl_shared_peak
chr2	129896104	129897319	SOX2_siERH_siControl_shared_peak
chr2	135246101	135247183	SOX2_siERH_siControl_shared_peak
chr2	138131166	138131808	SOX2_siERH_siControl_shared_peak
chr2	143960008	143960750	SOX2_siERH_siControl_shared_peak
chr2	145741731	145742103	SOX2_siERH_siControl_shared_peak
chr2	148358958	148359797	SOX2_siERH_siControl_shared_peak
chr2	158325141	158325817	SOX2_siERH_siControl_shared_peak
chr2	160034211	160035020	SOX2_siERH_siControl_shared_peak
chr2	170341843	170342629	SOX2_siERH_siControl_shared_peak
chr2	178385110	178386175	SOX2_siERH_siControl_shared_peak
chr2	189040721	189041447	SOX2_siERH_siControl_shared_peak
chr2	198228421	198229421	SOX2_siERH_siControl_shared_peak
chr2	201994969	201995595	SOX2_siERH_siControl_shared_peak
chr2	203040609	203041636	SOX2_siERH_siControl_shared_peak
chr2	217384524	217385365	SOX2_siERH_siControl_shared_peak
chr2	217635127	217636687	SOX2_siERH_siControl_shared_peak
chr2	219593653	219594406	SOX2_siERH_siControl_shared_peak
chr2	222809985	222810886	SOX2_siERH_siControl_shared_peak
chr2	227884269	227885075	SOX2_siERH_siControl_shared_peak
chr2	238265277	238266173	SOX2_siERH_siControl_shared_peak
chr2	242068212	242070527	SOX2_siERH_siControl_shared_peak
chr20	1284391	1285088	SOX2_siERH_siControl_shared_peak
chr20	6576750	6577311	SOX2_siERH_siControl_shared_peak
chr20	6741531	6742447	SOX2_siERH_siControl_shared_peak
chr20	9107893	9108687	SOX2_siERH_siControl_shared_peak
chr20	11352027	11352626	SOX2_siERH_siControl_shared_peak
chr20	16193406	16193960	SOX2_siERH_siControl_shared_peak
chr20	23153673	23154838	SOX2_siERH_siControl_shared_peak
chr20	43451194	43452964	SOX2_siERH_siControl_shared_peak
chr20	44422012	44422659	SOX2_siERH_siControl_shared_peak
chr20	44964924	44965398	SOX2_siERH_siControl_shared_peak
chr20	45584917	45586915	SOX2_siERH_siControl_shared_peak
chr20	49591222	49591896	SOX2_siERH_siControl_shared_peak
chr20	63014423	63015807	SOX2_siERH_siControl_shared_peak
chr21	31084739	31085732	SOX2_siERH_siControl_shared_peak
chr21	39974696	39975147	SOX2_siERH_siControl_shared_peak
chr22	26776729	26778055	SOX2_siERH_siControl_shared_peak
chr22	30028741	30030591	SOX2_siERH_siControl_shared_peak
chr22	30209965	30210969	SOX2_siERH_siControl_shared_peak
chr22	33650685	33651133	SOX2_siERH_siControl_shared_peak
chr22	35551547	35553021	SOX2_siERH_siControl_shared_peak
chr22	35996808	35998146	SOX2_siERH_siControl_shared_peak
chr22	40471449	40472522	SOX2_siERH_siControl_shared_peak
chr3	8837006	8837804	SOX2_siERH_siControl_shared_peak
chr3	11080215	11080933	SOX2_siERH_siControl_shared_peak
chr3	16643207	16644071	SOX2_siERH_siControl_shared_peak
chr3	23624174	23624695	SOX2_siERH_siControl_shared_peak
chr3	30855080	30855900	SOX2_siERH_siControl_shared_peak
chr3	32591886	32592584	SOX2_siERH_siControl_shared_peak
chr3	39418656	39419508	SOX2_siERH_siControl_shared_peak
chr3	40143762	40144980	SOX2_siERH_siControl_shared_peak
chr3	40877798	40878535	SOX2_siERH_siControl_shared_peak
chr3	43107744	43108356	SOX2_siERH_siControl_shared_peak
chr3	43371934	43373254	SOX2_siERH_siControl_shared_peak
chr3	45282102	45282822	SOX2_siERH_siControl_shared_peak
chr3	48885334	48886359	SOX2_siERH_siControl_shared_peak
chr3	62119762	62120693	SOX2_siERH_siControl_shared_peak
chr3	65423929	65424784	SOX2_siERH_siControl_shared_peak
chr3	65814258	65815633	SOX2_siERH_siControl_shared_peak
chr3	71939378	71939935	SOX2_siERH_siControl_shared_peak
chr3	72976251	72976735	SOX2_siERH_siControl_shared_peak
chr3	87425953	87427472	SOX2_siERH_siControl_shared_peak
chr3	88761897	88762289	SOX2_siERH_siControl_shared_peak
chr3	98669945	98670475	SOX2_siERH_siControl_shared_peak
chr3	98813671	98814308	SOX2_siERH_siControl_shared_peak
chr3	108564432	108565133	SOX2_siERH_siControl_shared_peak
chr3	114542476	114542858	SOX2_siERH_siControl_shared_peak
chr3	117881219	117881595	SOX2_siERH_siControl_shared_peak
chr3	129169359	129169698	SOX2_siERH_siControl_shared_peak
chr3	129202414	129203096	SOX2_siERH_siControl_shared_peak
chr3	129945673	129946834	SOX2_siERH_siControl_shared_peak
chr3	131595619	131596453	SOX2_siERH_siControl_shared_peak
chr3	148843475	148844107	SOX2_siERH_siControl_shared_peak
chr3	150433947	150435061	SOX2_siERH_siControl_shared_peak
chr3	151273586	151273978	SOX2_siERH_siControl_shared_peak
chr3	154133100	154133698	SOX2_siERH_siControl_shared_peak
chr3	154312074	154312810	SOX2_siERH_siControl_shared_peak
chr3	156257553	156258085	SOX2_siERH_siControl_shared_peak
chr3	162018909	162019769	SOX2_siERH_siControl_shared_peak
chr3	170829634	170831071	SOX2_siERH_siControl_shared_peak
chr3	177506333	177507056	SOX2_siERH_siControl_shared_peak
chr3	179716685	179717475	SOX2_siERH_siControl_shared_peak
chr3	186286091	186286719	SOX2_siERH_siControl_shared_peak
chr3	190264353	190265476	SOX2_siERH_siControl_shared_peak
chr3	194908536	194909139	SOX2_siERH_siControl_shared_peak
chr4	7211739	7213124	SOX2_siERH_siControl_shared_peak
chr4	23705349	23705897	SOX2_siERH_siControl_shared_peak
chr4	26566082	26567118	SOX2_siERH_siControl_shared_peak
chr4	57151507	57152087	SOX2_siERH_siControl_shared_peak
chr4	75535143	75535762	SOX2_siERH_siControl_shared_peak
chr4	77730581	77731900	SOX2_siERH_siControl_shared_peak
chr4	80362309	80363398	SOX2_siERH_siControl_shared_peak
chr4	85796658	85797282	SOX2_siERH_siControl_shared_peak
chr4	87278809	87279873	SOX2_siERH_siControl_shared_peak
chr4	89126206	89127335	SOX2_siERH_siControl_shared_peak
chr4	106342200	106342753	SOX2_siERH_siControl_shared_peak
chr4	108010121	108011013	SOX2_siERH_siControl_shared_peak
chr4	109408736	109409276	SOX2_siERH_siControl_shared_peak
chr4	122808381	122809078	SOX2_siERH_siControl_shared_peak
chr4	128634963	128636044	SOX2_siERH_siControl_shared_peak
chr4	130722262	130723015	SOX2_siERH_siControl_shared_peak
chr4	140058580	140059824	SOX2_siERH_siControl_shared_peak
chr4	147456294	147457154	SOX2_siERH_siControl_shared_peak
chr4	148039362	148040550	SOX2_siERH_siControl_shared_peak
chr4	155809746	155810326	SOX2_siERH_siControl_shared_peak
chr4	168655627	168656937	SOX2_siERH_siControl_shared_peak
chr4	169708028	169708925	SOX2_siERH_siControl_shared_peak
chr4	174278074	174279226	SOX2_siERH_siControl_shared_peak
chr4	189928933	189930897	SOX2_siERH_siControl_shared_peak
chr5	9496491	9497845	SOX2_siERH_siControl_shared_peak
chr5	13842953	13843595	SOX2_siERH_siControl_shared_peak
chr5	32070946	32072044	SOX2_siERH_siControl_shared_peak
chr5	33519262	33520121	SOX2_siERH_siControl_shared_peak
chr5	35317348	35317879	SOX2_siERH_siControl_shared_peak
chr5	36383814	36384967	SOX2_siERH_siControl_shared_peak
chr5	36521806	36522727	SOX2_siERH_siControl_shared_peak
chr5	40236485	40237147	SOX2_siERH_siControl_shared_peak
chr5	40603090	40604056	SOX2_siERH_siControl_shared_peak
chr5	43410409	43412214	SOX2_siERH_siControl_shared_peak
chr5	59088402	59089063	SOX2_siERH_siControl_shared_peak
chr5	78723839	78724485	SOX2_siERH_siControl_shared_peak
chr5	83874973	83875649	SOX2_siERH_siControl_shared_peak
chr5	97230956	97231885	SOX2_siERH_siControl_shared_peak
chr5	107875718	107876457	SOX2_siERH_siControl_shared_peak
chr5	108165244	108165780	SOX2_siERH_siControl_shared_peak
chr5	112187518	112188058	SOX2_siERH_siControl_shared_peak
chr5	115509444	115510145	SOX2_siERH_siControl_shared_peak
chr5	137553525	137554759	SOX2_siERH_siControl_shared_peak
chr5	145763789	145764987	SOX2_siERH_siControl_shared_peak
chr5	153402201	153403048	SOX2_siERH_siControl_shared_peak
chr5	154737700	154738270	SOX2_siERH_siControl_shared_peak
chr5	158965065	158966154	SOX2_siERH_siControl_shared_peak
chr5	171973220	171973585	SOX2_siERH_siControl_shared_peak
chr5	176245060	176245896	SOX2_siERH_siControl_shared_peak
chr6	7757782	7759053	SOX2_siERH_siControl_shared_peak
chr6	12243326	12243990	SOX2_siERH_siControl_shared_peak
chr6	12508754	12509564	SOX2_siERH_siControl_shared_peak
chr6	21960978	21961597	SOX2_siERH_siControl_shared_peak
chr6	26341392	26341851	SOX2_siERH_siControl_shared_peak
chr6	28929067	28930126	SOX2_siERH_siControl_shared_peak
chr6	32643565	32644256	SOX2_siERH_siControl_shared_peak
chr6	36396068	36398647	SOX2_siERH_siControl_shared_peak
chr6	39758726	39759815	SOX2_siERH_siControl_shared_peak
chr6	40723660	40725806	SOX2_siERH_siControl_shared_peak
chr6	45800879	45801811	SOX2_siERH_siControl_shared_peak
chr6	48411991	48412951	SOX2_siERH_siControl_shared_peak
chr6	52675071	52675827	SOX2_siERH_siControl_shared_peak
chr6	52684730	52685349	SOX2_siERH_siControl_shared_peak
chr6	87133951	87134488	SOX2_siERH_siControl_shared_peak
chr6	99055745	99056466	SOX2_siERH_siControl_shared_peak
chr6	108208233	108209564	SOX2_siERH_siControl_shared_peak
chr6	110428110	110428683	SOX2_siERH_siControl_shared_peak
chr6	111757112	111757914	SOX2_siERH_siControl_shared_peak
chr6	119226128	119226578	SOX2_siERH_siControl_shared_peak
chr6	135197121	135197984	SOX2_siERH_siControl_shared_peak
chr6	143013736	143014249	SOX2_siERH_siControl_shared_peak
chr6	144453130	144453849	SOX2_siERH_siControl_shared_peak
chr6	152462113	152462992	SOX2_siERH_siControl_shared_peak
chr6	169350579	169351589	SOX2_siERH_siControl_shared_peak
chr6	169697129	169698444	SOX2_siERH_siControl_shared_peak
chr7	668161	669236	SOX2_siERH_siControl_shared_peak
chr7	5633033	5634473	SOX2_siERH_siControl_shared_peak
chr7	5871767	5872946	SOX2_siERH_siControl_shared_peak
chr7	7497284	7498610	SOX2_siERH_siControl_shared_peak
chr7	16293413	16294254	SOX2_siERH_siControl_shared_peak
chr7	16556156	16556960	SOX2_siERH_siControl_shared_peak
chr7	25255230	25255999	SOX2_siERH_siControl_shared_peak
chr7	27329837	27330633	SOX2_siERH_siControl_shared_peak
chr7	31478450	31479459	SOX2_siERH_siControl_shared_peak
chr7	32092766	32093967	SOX2_siERH_siControl_shared_peak
chr7	33751604	33752115	SOX2_siERH_siControl_shared_peak
chr7	36400385	36401003	SOX2_siERH_siControl_shared_peak
chr7	38768053	38769036	SOX2_siERH_siControl_shared_peak
chr7	47210307	47210775	SOX2_siERH_siControl_shared_peak
chr7	51162470	51163598	SOX2_siERH_siControl_shared_peak
chr7	74300922	74301619	SOX2_siERH_siControl_shared_peak
chr7	84081793	84082609	SOX2_siERH_siControl_shared_peak
chr7	84913701	84914413	SOX2_siERH_siControl_shared_peak
chr7	101806100	101806602	SOX2_siERH_siControl_shared_peak
chr7	102936143	102936778	SOX2_siERH_siControl_shared_peak
chr7	105701911	105702656	SOX2_siERH_siControl_shared_peak
chr7	108614832	108615391	SOX2_siERH_siControl_shared_peak
chr7	131292845	131293877	SOX2_siERH_siControl_shared_peak
chr7	134077256	134078067	SOX2_siERH_siControl_shared_peak
chr7	135409825	135410543	SOX2_siERH_siControl_shared_peak
chr8	13223742	13224166	SOX2_siERH_siControl_shared_peak
chr8	15511987	15512823	SOX2_siERH_siControl_shared_peak
chr8	21986409	21987069	SOX2_siERH_siControl_shared_peak
chr8	29464072	29464602	SOX2_siERH_siControl_shared_peak
chr8	37505368	37506043	SOX2_siERH_siControl_shared_peak
chr8	47939199	47940325	SOX2_siERH_siControl_shared_peak
chr8	54344380	54345030	SOX2_siERH_siControl_shared_peak
chr8	58794346	58794866	SOX2_siERH_siControl_shared_peak
chr8	69958943	69960114	SOX2_siERH_siControl_shared_peak
chr8	72210660	72211056	SOX2_siERH_siControl_shared_peak
chr8	92993574	92994350	SOX2_siERH_siControl_shared_peak
chr8	97833496	97835750	SOX2_siERH_siControl_shared_peak
chr8	98825908	98826440	SOX2_siERH_siControl_shared_peak
chr8	107749707	107750173	SOX2_siERH_siControl_shared_peak
chr8	115268839	115269556	SOX2_siERH_siControl_shared_peak
chr8	115919002	115919705	SOX2_siERH_siControl_shared_peak
chr8	121964235	121964919	SOX2_siERH_siControl_shared_peak
chr9	2726490	2727613	SOX2_siERH_siControl_shared_peak
chr9	21294257	21295456	SOX2_siERH_siControl_shared_peak
chr9	27531192	27531881	SOX2_siERH_siControl_shared_peak
chr9	35948517	35949893	SOX2_siERH_siControl_shared_peak
chr9	72304854	72305578	SOX2_siERH_siControl_shared_peak
chr9	79680476	79681841	SOX2_siERH_siControl_shared_peak
chr9	82951670	82952143	SOX2_siERH_siControl_shared_peak
chr9	84136122	84136717	SOX2_siERH_siControl_shared_peak
chr9	84764720	84765237	SOX2_siERH_siControl_shared_peak
chr9	94993949	94994552	SOX2_siERH_siControl_shared_peak
chr9	98433597	98434320	SOX2_siERH_siControl_shared_peak
chr9	100147025	100147564	SOX2_siERH_siControl_shared_peak
chr9	105011750	105012592	SOX2_siERH_siControl_shared_peak
chr9	127221695	127222327	SOX2_siERH_siControl_shared_peak
chr9	132359775	132360338	SOX2_siERH_siControl_shared_peak
chrX	13051853	13052618	SOX2_siERH_siControl_shared_peak
chrX	20857570	20858320	SOX2_siERH_siControl_shared_peak
chrX	39653797	39654355	SOX2_siERH_siControl_shared_peak
chrX	40763628	40764352	SOX2_siERH_siControl_shared_peak
chrX	47541180	47541878	SOX2_siERH_siControl_shared_peak
chrX	48758502	48759068	SOX2_siERH_siControl_shared_peak
chrX	54566295	54566757	SOX2_siERH_siControl_shared_peak
chrX	72126658	72127348	SOX2_siERH_siControl_shared_peak
chrX	96721135	96721898	SOX2_siERH_siControl_shared_peak
chrX	120397628	120398988	SOX2_siERH_siControl_shared_peak
chrX	136182262	136182841	SOX2_siERH_siControl_shared_peak
chrX	150175526	150176079	SOX2_siERH_siControl_shared_peak
chr1	8102723	8103808	SOX2_siERH_siControl_shared_peak
chr1	18158741	18159288	SOX2_siERH_siControl_shared_peak
chr1	26727278	26727970	SOX2_siERH_siControl_shared_peak
chr1	44167187	44167867	SOX2_siERH_siControl_shared_peak
chr1	87759376	87760355	SOX2_siERH_siControl_shared_peak
chr1	108649770	108650956	SOX2_siERH_siControl_shared_peak
chr1	109030056	109031037	SOX2_siERH_siControl_shared_peak
chr1	116385161	116385543	SOX2_siERH_siControl_shared_peak
chr1	118934295	118935344	SOX2_siERH_siControl_shared_peak
chr1	119351563	119353199	SOX2_siERH_siControl_shared_peak
chr1	145886891	145887851	SOX2_siERH_siControl_shared_peak
chr1	151675052	151675796	SOX2_siERH_siControl_shared_peak
chr1	167435360	167436884	SOX2_siERH_siControl_shared_peak
chr1	171916338	171917621	SOX2_siERH_siControl_shared_peak
chr1	175071795	175072898	SOX2_siERH_siControl_shared_peak
chr1	175185982	175187828	SOX2_siERH_siControl_shared_peak
chr1	177973569	177973992	SOX2_siERH_siControl_shared_peak
chr1	181065737	181066298	SOX2_siERH_siControl_shared_peak
chr1	183613003	183613603	SOX2_siERH_siControl_shared_peak
chr1	198308336	198308855	SOX2_siERH_siControl_shared_peak
chr1	203280880	203281593	SOX2_siERH_siControl_shared_peak
chr1	206976164	206977984	SOX2_siERH_siControl_shared_peak
chr1	221608424	221609735	SOX2_siERH_siControl_shared_peak
chr1	225236858	225237453	SOX2_siERH_siControl_shared_peak
chr1	227342304	227342761	SOX2_siERH_siControl_shared_peak
chr1	234696578	234697664	SOX2_siERH_siControl_shared_peak
chr10	11841718	11842712	SOX2_siERH_siControl_shared_peak
chr10	22378588	22379935	SOX2_siERH_siControl_shared_peak
chr10	32987241	32988684	SOX2_siERH_siControl_shared_peak
chr10	35438169	35440323	SOX2_siERH_siControl_shared_peak
chr10	48278483	48278901	SOX2_siERH_siControl_shared_peak
chr10	49661378	49661845	SOX2_siERH_siControl_shared_peak
chr10	50376556	50377478	SOX2_siERH_siControl_shared_peak
chr10	51725866	51726385	SOX2_siERH_siControl_shared_peak
chr10	62284596	62285125	SOX2_siERH_siControl_shared_peak
chr10	67746085	67746609	SOX2_siERH_siControl_shared_peak
chr10	69014183	69014611	SOX2_siERH_siControl_shared_peak
chr10	115741495	115742083	SOX2_siERH_siControl_shared_peak
chr10	121751231	121751886	SOX2_siERH_siControl_shared_peak
chr11	5280448	5281280	SOX2_siERH_siControl_shared_peak
chr11	6264911	6265780	SOX2_siERH_siControl_shared_peak
chr11	19120316	19121949	SOX2_siERH_siControl_shared_peak
chr11	19163556	19164064	SOX2_siERH_siControl_shared_peak
chr11	22828876	22830305	SOX2_siERH_siControl_shared_peak
chr11	47734185	47734765	SOX2_siERH_siControl_shared_peak
chr11	76711248	76712754	SOX2_siERH_siControl_shared_peak
chr11	77418067	77418999	SOX2_siERH_siControl_shared_peak
chr11	85964024	85964694	SOX2_siERH_siControl_shared_peak
chr11	107655257	107656065	SOX2_siERH_siControl_shared_peak
chr12	227394	228970	SOX2_siERH_siControl_shared_peak
chr12	9741537	9743524	SOX2_siERH_siControl_shared_peak
chr12	10997844	10998487	SOX2_siERH_siControl_shared_peak
chr12	25684014	25684611	SOX2_siERH_siControl_shared_peak
chr12	26597895	26598654	SOX2_siERH_siControl_shared_peak
chr12	31153189	31154751	SOX2_siERH_siControl_shared_peak
chr12	40041526	40043132	SOX2_siERH_siControl_shared_peak
chr12	44279957	44280557	SOX2_siERH_siControl_shared_peak
chr12	47039565	47040846	SOX2_siERH_siControl_shared_peak
chr12	59023896	59025103	SOX2_siERH_siControl_shared_peak
chr12	70468522	70469214	SOX2_siERH_siControl_shared_peak
chr12	99810583	99811038	SOX2_siERH_siControl_shared_peak
chr12	102132579	102133780	SOX2_siERH_siControl_shared_peak
chr12	110120735	110121233	SOX2_siERH_siControl_shared_peak
chr12	114386447	114387318	SOX2_siERH_siControl_shared_peak
chr13	27021354	27021799	SOX2_siERH_siControl_shared_peak
chr13	34223945	34224589	SOX2_siERH_siControl_shared_peak
chr13	34578346	34579028	SOX2_siERH_siControl_shared_peak
chr13	47601533	47602380	SOX2_siERH_siControl_shared_peak
chr13	52368625	52369657	SOX2_siERH_siControl_shared_peak
chr13	77068484	77069476	SOX2_siERH_siControl_shared_peak
chr13	79608313	79608775	SOX2_siERH_siControl_shared_peak
chr13	85294424	85295177	SOX2_siERH_siControl_shared_peak
chr13	114234117	114234765	SOX2_siERH_siControl_shared_peak
chr14	21503723	21504488	SOX2_siERH_siControl_shared_peak
chr14	23562941	23563796	SOX2_siERH_siControl_shared_peak
chr14	23776337	23777295	SOX2_siERH_siControl_shared_peak
chr14	31900990	31901402	SOX2_siERH_siControl_shared_peak
chr14	37849052	37849911	SOX2_siERH_siControl_shared_peak
chr14	38357140	38357758	SOX2_siERH_siControl_shared_peak
chr14	77165607	77166224	SOX2_siERH_siControl_shared_peak
chr14	80563955	80564530	SOX2_siERH_siControl_shared_peak
chr14	89902560	89903177	SOX2_siERH_siControl_shared_peak
chr14	103409879	103410928	SOX2_siERH_siControl_shared_peak
chr15	29411220	29411830	SOX2_siERH_siControl_shared_peak
chr15	32826566	32827154	SOX2_siERH_siControl_shared_peak
chr15	49490075	49490597	SOX2_siERH_siControl_shared_peak
chr15	50989787	50990324	SOX2_siERH_siControl_shared_peak
chr15	58590051	58590978	SOX2_siERH_siControl_shared_peak
chr15	76820782	76821873	SOX2_siERH_siControl_shared_peak
chr15	82500567	82501139	SOX2_siERH_siControl_shared_peak
chr15	91230024	91231071	SOX2_siERH_siControl_shared_peak
chr15	95196901	95197394	SOX2_siERH_siControl_shared_peak
chr15	98227447	98228282	SOX2_siERH_siControl_shared_peak
chr15	99607753	99608597	SOX2_siERH_siControl_shared_peak
chr16	914355	914821	SOX2_siERH_siControl_shared_peak
chr16	3417099	3417523	SOX2_siERH_siControl_shared_peak
chr16	9205389	9206015	SOX2_siERH_siControl_shared_peak
chr16	11791420	11792285	SOX2_siERH_siControl_shared_peak
chr16	31628388	31628799	SOX2_siERH_siControl_shared_peak
chr16	48576706	48577438	SOX2_siERH_siControl_shared_peak
chr16	66802668	66803992	SOX2_siERH_siControl_shared_peak
chr16	74391073	74391907	SOX2_siERH_siControl_shared_peak
chr16	88304197	88305143	SOX2_siERH_siControl_shared_peak
chr17	900481	902250	SOX2_siERH_siControl_shared_peak
chr17	5396325	5397169	SOX2_siERH_siControl_shared_peak
chr17	10073983	10075066	SOX2_siERH_siControl_shared_peak
chr17	32631536	32632398	SOX2_siERH_siControl_shared_peak
chr17	34943109	34943841	SOX2_siERH_siControl_shared_peak
chr17	43999869	44000790	SOX2_siERH_siControl_shared_peak
chr17	48276234	48277237	SOX2_siERH_siControl_shared_peak
chr17	55484541	55485231	SOX2_siERH_siControl_shared_peak
chr17	56893917	56896461	SOX2_siERH_siControl_shared_peak
chr17	58892807	58893887	SOX2_siERH_siControl_shared_peak
chr17	65805132	65805857	SOX2_siERH_siControl_shared_peak
chr17	66815737	66816336	SOX2_siERH_siControl_shared_peak
chr18	11725544	11727968	SOX2_siERH_siControl_shared_peak
chr18	44278438	44278882	SOX2_siERH_siControl_shared_peak
chr18	56351794	56352770	SOX2_siERH_siControl_shared_peak
chr18	61459364	61460828	SOX2_siERH_siControl_shared_peak
chr19	8649434	8650102	SOX2_siERH_siControl_shared_peak
chr19	49442367	49443640	SOX2_siERH_siControl_shared_peak
chr19	55173328	55174492	SOX2_siERH_siControl_shared_peak
chr19	57702519	57703254	SOX2_siERH_siControl_shared_peak
chr2	7883481	7884262	SOX2_siERH_siControl_shared_peak
chr2	31906869	31907462	SOX2_siERH_siControl_shared_peak
chr2	40582897	40584218	SOX2_siERH_siControl_shared_peak
chr2	55573098	55574350	SOX2_siERH_siControl_shared_peak
chr2	70005109	70006654	SOX2_siERH_siControl_shared_peak
chr2	74181585	74182340	SOX2_siERH_siControl_shared_peak
chr2	74482338	74483936	SOX2_siERH_siControl_shared_peak
chr2	75510314	75511108	SOX2_siERH_siControl_shared_peak
chr2	87495428	87496302	SOX2_siERH_siControl_shared_peak
chr2	98298439	98298964	SOX2_siERH_siControl_shared_peak
chr2	119316915	119317450	SOX2_siERH_siControl_shared_peak
chr2	158366704	158367566	SOX2_siERH_siControl_shared_peak
chr2	171491705	171492234	SOX2_siERH_siControl_shared_peak
chr2	171794828	171795954	SOX2_siERH_siControl_shared_peak
chr2	177535417	177537023	SOX2_siERH_siControl_shared_peak
chr2	177705215	177705900	SOX2_siERH_siControl_shared_peak
chr2	200946622	200947224	SOX2_siERH_siControl_shared_peak
chr2	202895813	202896602	SOX2_siERH_siControl_shared_peak
chr2	206918346	206919697	SOX2_siERH_siControl_shared_peak
chr2	209314695	209315198	SOX2_siERH_siControl_shared_peak
chr2	216228996	216230200	SOX2_siERH_siControl_shared_peak
chr20	9188074	9188505	SOX2_siERH_siControl_shared_peak
chr20	10697472	10698704	SOX2_siERH_siControl_shared_peak
chr20	16625054	16625857	SOX2_siERH_siControl_shared_peak
chr20	20256951	20258129	SOX2_siERH_siControl_shared_peak
chr20	23472735	23473776	SOX2_siERH_siControl_shared_peak
chr20	45993409	45993863	SOX2_siERH_siControl_shared_peak
chr21	14120068	14121171	SOX2_siERH_siControl_shared_peak
chr21	16367144	16367618	SOX2_siERH_siControl_shared_peak
chr21	33729484	33730302	SOX2_siERH_siControl_shared_peak
chr21	42956708	42958548	SOX2_siERH_siControl_shared_peak
chr22	18387018	18387623	SOX2_siERH_siControl_shared_peak
chr22	25347456	25348463	SOX2_siERH_siControl_shared_peak
chr22	28239695	28240517	SOX2_siERH_siControl_shared_peak
chr3	9295603	9296500	SOX2_siERH_siControl_shared_peak
chr3	12280573	12281380	SOX2_siERH_siControl_shared_peak
chr3	12832940	12834952	SOX2_siERH_siControl_shared_peak
chr3	36871239	36872233	SOX2_siERH_siControl_shared_peak
chr3	44482202	44482992	SOX2_siERH_siControl_shared_peak
chr3	46058622	46059153	SOX2_siERH_siControl_shared_peak
chr3	56042270	56042857	SOX2_siERH_siControl_shared_peak
chr3	71643675	71644322	SOX2_siERH_siControl_shared_peak
chr3	72646228	72646839	SOX2_siERH_siControl_shared_peak
chr3	81461134	81462168	SOX2_siERH_siControl_shared_peak
chr3	98934250	98934879	SOX2_siERH_siControl_shared_peak
chr3	106023756	106024442	SOX2_siERH_siControl_shared_peak
chr3	112236626	112237351	SOX2_siERH_siControl_shared_peak
chr3	125322300	125323156	SOX2_siERH_siControl_shared_peak
chr3	129230393	129232071	SOX2_siERH_siControl_shared_peak
chr3	133317841	133318534	SOX2_siERH_siControl_shared_peak
chr3	138100712	138101221	SOX2_siERH_siControl_shared_peak
chr3	147809504	147810338	SOX2_siERH_siControl_shared_peak
chr3	150991062	150991812	SOX2_siERH_siControl_shared_peak
chr3	153274119	153274476	SOX2_siERH_siControl_shared_peak
chr3	168702604	168703381	SOX2_siERH_siControl_shared_peak
chr3	170116854	170117639	SOX2_siERH_siControl_shared_peak
chr3	172306877	172307581	SOX2_siERH_siControl_shared_peak
chr3	174139625	174140060	SOX2_siERH_siControl_shared_peak
chr3	174939914	174940523	SOX2_siERH_siControl_shared_peak
chr3	187678856	187679506	SOX2_siERH_siControl_shared_peak
chr3	188515228	188515789	SOX2_siERH_siControl_shared_peak
chr3	189704902	189705613	SOX2_siERH_siControl_shared_peak
chr3	193217006	193218160	SOX2_siERH_siControl_shared_peak
chr3	195252748	195253321	SOX2_siERH_siControl_shared_peak
chr3	197459471	197459897	SOX2_siERH_siControl_shared_peak
chr4	2976848	2978048	SOX2_siERH_siControl_shared_peak
chr4	24564478	24565707	SOX2_siERH_siControl_shared_peak
chr4	26615876	26616704	SOX2_siERH_siControl_shared_peak
chr4	83677646	83678132	SOX2_siERH_siControl_shared_peak
chr4	85360741	85361268	SOX2_siERH_siControl_shared_peak
chr4	85985138	85985912	SOX2_siERH_siControl_shared_peak
chr4	98797638	98798469	SOX2_siERH_siControl_shared_peak
chr4	127822250	127823013	SOX2_siERH_siControl_shared_peak
chr4	146653975	146655781	SOX2_siERH_siControl_shared_peak
chr4	149343451	149343992	SOX2_siERH_siControl_shared_peak
chr4	153935960	153936487	SOX2_siERH_siControl_shared_peak
chr4	154440641	154441411	SOX2_siERH_siControl_shared_peak
chr4	156880095	156881583	SOX2_siERH_siControl_shared_peak
chr4	163316876	163317655	SOX2_siERH_siControl_shared_peak
chr4	173222992	173223641	SOX2_siERH_siControl_shared_peak
chr4	176975465	176976747	SOX2_siERH_siControl_shared_peak
chr5	705982	706582	SOX2_siERH_siControl_shared_peak
chr5	5209796	5210630	SOX2_siERH_siControl_shared_peak
chr5	57122821	57124635	SOX2_siERH_siControl_shared_peak
chr5	64868996	64870033	SOX2_siERH_siControl_shared_peak
chr5	67190750	67191620	SOX2_siERH_siControl_shared_peak
chr5	74540143	74541158	SOX2_siERH_siControl_shared_peak
chr5	81145964	81146638	SOX2_siERH_siControl_shared_peak
chr5	83479872	83480694	SOX2_siERH_siControl_shared_peak
chr5	89064763	89065247	SOX2_siERH_siControl_shared_peak
chr5	111162268	111162671	SOX2_siERH_siControl_shared_peak
chr5	112850439	112851168	SOX2_siERH_siControl_shared_peak
chr5	124639456	124640634	SOX2_siERH_siControl_shared_peak
chr5	131513280	131514072	SOX2_siERH_siControl_shared_peak
chr5	142996335	142997082	SOX2_siERH_siControl_shared_peak
chr5	143218401	143220152	SOX2_siERH_siControl_shared_peak
chr5	146718281	146719109	SOX2_siERH_siControl_shared_peak
chr5	167731553	167732730	SOX2_siERH_siControl_shared_peak
chr5	171270917	171271623	SOX2_siERH_siControl_shared_peak
chr5	176422080	176422487	SOX2_siERH_siControl_shared_peak
chr6	5250216	5250808	SOX2_siERH_siControl_shared_peak
chr6	11863213	11863934	SOX2_siERH_siControl_shared_peak
chr6	17697523	17698270	SOX2_siERH_siControl_shared_peak
chr6	30544520	30545355	SOX2_siERH_siControl_shared_peak
chr6	41410309	41411942	SOX2_siERH_siControl_shared_peak
chr6	85792144	85793237	SOX2_siERH_siControl_shared_peak
chr6	87727551	87728544	SOX2_siERH_siControl_shared_peak
chr6	111129264	111129889	SOX2_siERH_siControl_shared_peak
chr6	118512752	118513424	SOX2_siERH_siControl_shared_peak
chr6	136684517	136685416	SOX2_siERH_siControl_shared_peak
chr6	140413918	140414526	SOX2_siERH_siControl_shared_peak
chr6	148260772	148261608	SOX2_siERH_siControl_shared_peak
chr6	148308663	148309988	SOX2_siERH_siControl_shared_peak
chr7	14184520	14185150	SOX2_siERH_siControl_shared_peak
chr7	16906208	16906880	SOX2_siERH_siControl_shared_peak
chr7	17799773	17801010	SOX2_siERH_siControl_shared_peak
chr7	23466443	23467007	SOX2_siERH_siControl_shared_peak
chr7	46439072	46439672	SOX2_siERH_siControl_shared_peak
chr7	47908356	47909707	SOX2_siERH_siControl_shared_peak
chr7	55420185	55421120	SOX2_siERH_siControl_shared_peak
chr7	104325763	104327751	SOX2_siERH_siControl_shared_peak
chr7	112573459	112574027	SOX2_siERH_siControl_shared_peak
chr7	139863116	139863748	SOX2_siERH_siControl_shared_peak
chr7	148610807	148611321	SOX2_siERH_siControl_shared_peak
chr7	151519863	151520852	SOX2_siERH_siControl_shared_peak
chr8	407879	409455	SOX2_siERH_siControl_shared_peak
chr8	9216728	9218038	SOX2_siERH_siControl_shared_peak
chr8	10276343	10277079	SOX2_siERH_siControl_shared_peak
chr8	10554515	10555071	SOX2_siERH_siControl_shared_peak
chr8	10748697	10749542	SOX2_siERH_siControl_shared_peak
chr8	15591526	15592260	SOX2_siERH_siControl_shared_peak
chr8	20408254	20409766	SOX2_siERH_siControl_shared_peak
chr8	22158240	22158982	SOX2_siERH_siControl_shared_peak
chr8	24958382	24958878	SOX2_siERH_siControl_shared_peak
chr8	33466393	33467267	SOX2_siERH_siControl_shared_peak
chr8	47673670	47674491	SOX2_siERH_siControl_shared_peak
chr8	56127261	56127750	SOX2_siERH_siControl_shared_peak
chr8	65933500	65935138	SOX2_siERH_siControl_shared_peak
chr8	68067556	68068233	SOX2_siERH_siControl_shared_peak
chr8	123325321	123326124	SOX2_siERH_siControl_shared_peak
chr8	124220356	124220936	SOX2_siERH_siControl_shared_peak
chr9	4303848	4304538	SOX2_siERH_siControl_shared_peak
chr9	33900096	33900554	SOX2_siERH_siControl_shared_peak
chr9	85881709	85883246	SOX2_siERH_siControl_shared_peak
chr9	94933038	94933697	SOX2_siERH_siControl_shared_peak
chr9	97065320	97065942	SOX2_siERH_siControl_shared_peak
chr9	109377815	109379092	SOX2_siERH_siControl_shared_peak
chr9	109603901	109604685	SOX2_siERH_siControl_shared_peak
chr9	110286663	110287305	SOX2_siERH_siControl_shared_peak
chr9	112569119	112569676	SOX2_siERH_siControl_shared_peak
chr9	114086002	114086899	SOX2_siERH_siControl_shared_peak
chr9	116810347	116811280	SOX2_siERH_siControl_shared_peak
chrX	12223680	12224185	SOX2_siERH_siControl_shared_peak
chrX	74389196	74389930	SOX2_siERH_siControl_shared_peak
chrX	107134699	107136397	SOX2_siERH_siControl_shared_peak
chrX	141917623	141918280	SOX2_siERH_siControl_shared_peak
chr1	30732397	30733126	SOX2_siERH_siControl_shared_peak
chr1	35997274	35999108	SOX2_siERH_siControl_shared_peak
chr1	45894873	45895414	SOX2_siERH_siControl_shared_peak
chr1	48016972	48018291	SOX2_siERH_siControl_shared_peak
chr1	53033507	53034408	SOX2_siERH_siControl_shared_peak
chr1	61673793	61675828	SOX2_siERH_siControl_shared_peak
chr1	62078805	62079886	SOX2_siERH_siControl_shared_peak
chr1	74527033	74528511	SOX2_siERH_siControl_shared_peak
chr1	81007957	81008981	SOX2_siERH_siControl_shared_peak
chr1	90029630	90030634	SOX2_siERH_siControl_shared_peak
chr1	94399306	94399912	SOX2_siERH_siControl_shared_peak
chr1	100961912	100963130	SOX2_siERH_siControl_shared_peak
chr1	107429778	107431448	SOX2_siERH_siControl_shared_peak
chr1	160933972	160934852	SOX2_siERH_siControl_shared_peak
chr1	162951704	162952618	SOX2_siERH_siControl_shared_peak
chr1	166167044	166167820	SOX2_siERH_siControl_shared_peak
chr1	169761917	169762329	SOX2_siERH_siControl_shared_peak
chr1	177712588	177713741	SOX2_siERH_siControl_shared_peak
chr1	180398254	180399072	SOX2_siERH_siControl_shared_peak
chr1	180465156	180466213	SOX2_siERH_siControl_shared_peak
chr1	181064054	181065411	SOX2_siERH_siControl_shared_peak
chr1	197221456	197222044	SOX2_siERH_siControl_shared_peak
chr1	203710706	203712215	SOX2_siERH_siControl_shared_peak
chr1	205466586	205467520	SOX2_siERH_siControl_shared_peak
chr1	210892815	210893708	SOX2_siERH_siControl_shared_peak
chr1	211541780	211542909	SOX2_siERH_siControl_shared_peak
chr1	212734468	212735598	SOX2_siERH_siControl_shared_peak
chr1	215713584	215714020	SOX2_siERH_siControl_shared_peak
chr1	226337013	226337786	SOX2_siERH_siControl_shared_peak
chr1	229157988	229158754	SOX2_siERH_siControl_shared_peak
chr1	236313504	236314043	SOX2_siERH_siControl_shared_peak
chr1	236611814	236612404	SOX2_siERH_siControl_shared_peak
chr1	241431855	241433271	SOX2_siERH_siControl_shared_peak
chr10	4682723	4683624	SOX2_siERH_siControl_shared_peak
chr10	9250501	9251571	SOX2_siERH_siControl_shared_peak
chr10	13977371	13978468	SOX2_siERH_siControl_shared_peak
chr10	15866848	15867597	SOX2_siERH_siControl_shared_peak
chr10	21194213	21195351	SOX2_siERH_siControl_shared_peak
chr10	22759994	22760744	SOX2_siERH_siControl_shared_peak
chr10	27174289	27175518	SOX2_siERH_siControl_shared_peak
chr10	30539471	30541533	SOX2_siERH_siControl_shared_peak
chr10	69120909	69122463	SOX2_siERH_siControl_shared_peak
chr10	71348844	71349798	SOX2_siERH_siControl_shared_peak
chr10	90064168	90064780	SOX2_siERH_siControl_shared_peak
chr10	91879269	91880845	SOX2_siERH_siControl_shared_peak
chr10	100452163	100452684	SOX2_siERH_siControl_shared_peak
chr10	101715149	101716026	SOX2_siERH_siControl_shared_peak
chr10	103359531	103360094	SOX2_siERH_siControl_shared_peak
chr10	104195577	104196122	SOX2_siERH_siControl_shared_peak
chr10	108343073	108344183	SOX2_siERH_siControl_shared_peak
chr10	123941830	123942489	SOX2_siERH_siControl_shared_peak
chr10	125585677	125586299	SOX2_siERH_siControl_shared_peak
chr10	130144236	130144991	SOX2_siERH_siControl_shared_peak
chr11	10566010	10567775	SOX2_siERH_siControl_shared_peak
chr11	11391625	11392781	SOX2_siERH_siControl_shared_peak
chr11	19127247	19128589	SOX2_siERH_siControl_shared_peak
chr11	29527414	29528021	SOX2_siERH_siControl_shared_peak
chr11	35146492	35147308	SOX2_siERH_siControl_shared_peak
chr11	44957016	44957598	SOX2_siERH_siControl_shared_peak
chr11	57468379	57469414	SOX2_siERH_siControl_shared_peak
chr11	63663540	63664613	SOX2_siERH_siControl_shared_peak
chr11	74551055	74552024	SOX2_siERH_siControl_shared_peak
chr11	75909364	75910000	SOX2_siERH_siControl_shared_peak
chr11	76291056	76292256	SOX2_siERH_siControl_shared_peak
chr11	76643492	76644012	SOX2_siERH_siControl_shared_peak
chr11	83139566	83140207	SOX2_siERH_siControl_shared_peak
chr11	85018606	85019366	SOX2_siERH_siControl_shared_peak
chr11	92362798	92363951	SOX2_siERH_siControl_shared_peak
chr11	101726683	101727507	SOX2_siERH_siControl_shared_peak
chr11	111146993	111149348	SOX2_siERH_siControl_shared_peak
chr11	113720908	113721432	SOX2_siERH_siControl_shared_peak
chr11	118391834	118392625	SOX2_siERH_siControl_shared_peak
chr11	120640801	120642091	SOX2_siERH_siControl_shared_peak
chr11	123402032	123402770	SOX2_siERH_siControl_shared_peak
chr11	127117258	127117847	SOX2_siERH_siControl_shared_peak
chr12	10178765	10180725	SOX2_siERH_siControl_shared_peak
chr12	18985694	18986480	SOX2_siERH_siControl_shared_peak
chr12	19147962	19149185	SOX2_siERH_siControl_shared_peak
chr12	20472066	20472605	SOX2_siERH_siControl_shared_peak
chr12	27626037	27626452	SOX2_siERH_siControl_shared_peak
chr12	28601466	28602213	SOX2_siERH_siControl_shared_peak
chr12	47630869	47632659	SOX2_siERH_siControl_shared_peak
chr12	48777228	48777982	SOX2_siERH_siControl_shared_peak
chr12	67534848	67535949	SOX2_siERH_siControl_shared_peak
chr12	67940565	67941765	SOX2_siERH_siControl_shared_peak
chr12	69437033	69438074	SOX2_siERH_siControl_shared_peak
chr12	88600159	88601147	SOX2_siERH_siControl_shared_peak
chr12	89622033	89622941	SOX2_siERH_siControl_shared_peak
chr12	90886359	90887338	SOX2_siERH_siControl_shared_peak
chr12	93782616	93783255	SOX2_siERH_siControl_shared_peak
chr12	100180426	100181368	SOX2_siERH_siControl_shared_peak
chr12	105204441	105205760	SOX2_siERH_siControl_shared_peak
chr12	115336535	115337021	SOX2_siERH_siControl_shared_peak
chr12	116818968	116820084	SOX2_siERH_siControl_shared_peak
chr13	21302079	21303183	SOX2_siERH_siControl_shared_peak
chr13	35483626	35484229	SOX2_siERH_siControl_shared_peak
chr13	35570378	35571018	SOX2_siERH_siControl_shared_peak
chr13	42286374	42287030	SOX2_siERH_siControl_shared_peak
chr13	43245031	43245922	SOX2_siERH_siControl_shared_peak
chr13	45347022	45347845	SOX2_siERH_siControl_shared_peak
chr13	75633184	75633824	SOX2_siERH_siControl_shared_peak
chr13	75875965	75876594	SOX2_siERH_siControl_shared_peak
chr13	79525437	79525899	SOX2_siERH_siControl_shared_peak
chr13	83838733	83839576	SOX2_siERH_siControl_shared_peak
chr13	98510722	98512058	SOX2_siERH_siControl_shared_peak
chr13	98662749	98664826	SOX2_siERH_siControl_shared_peak
chr13	100347200	100348565	SOX2_siERH_siControl_shared_peak
chr13	100574858	100575484	SOX2_siERH_siControl_shared_peak
chr14	28881166	28881986	SOX2_siERH_siControl_shared_peak
chr14	35192164	35193321	SOX2_siERH_siControl_shared_peak
chr14	35595466	35595976	SOX2_siERH_siControl_shared_peak
chr14	45012296	45013650	SOX2_siERH_siControl_shared_peak
chr14	52413277	52414533	SOX2_siERH_siControl_shared_peak
chr14	60696641	60697677	SOX2_siERH_siControl_shared_peak
chr14	70093275	70093930	SOX2_siERH_siControl_shared_peak
chr14	70487220	70488144	SOX2_siERH_siControl_shared_peak
chr14	79755551	79756075	SOX2_siERH_siControl_shared_peak
chr14	83341228	83342887	SOX2_siERH_siControl_shared_peak
chr14	90033968	90035616	SOX2_siERH_siControl_shared_peak
chr14	90491763	90492369	SOX2_siERH_siControl_shared_peak
chr14	90760262	90761173	SOX2_siERH_siControl_shared_peak
chr14	99563056	99563558	SOX2_siERH_siControl_shared_peak
chr14	100830374	100832372	SOX2_siERH_siControl_shared_peak
chr15	33721955	33722593	SOX2_siERH_siControl_shared_peak
chr15	35220438	35220773	SOX2_siERH_siControl_shared_peak
chr15	37206480	37207380	SOX2_siERH_siControl_shared_peak
chr15	49479632	49480621	SOX2_siERH_siControl_shared_peak
chr15	51372958	51374810	SOX2_siERH_siControl_shared_peak
chr15	61972647	61973401	SOX2_siERH_siControl_shared_peak
chr15	67456323	67457931	SOX2_siERH_siControl_shared_peak
chr15	67686991	67687737	SOX2_siERH_siControl_shared_peak
chr15	69779318	69779930	SOX2_siERH_siControl_shared_peak
chr15	93061453	93062107	SOX2_siERH_siControl_shared_peak
chr15	94430012	94430409	SOX2_siERH_siControl_shared_peak
chr15	99535848	99537178	SOX2_siERH_siControl_shared_peak
chr16	17457132	17458217	SOX2_siERH_siControl_shared_peak
chr16	23149295	23150047	SOX2_siERH_siControl_shared_peak
chr17	12030801	12031693	SOX2_siERH_siControl_shared_peak
chr17	29871889	29872528	SOX2_siERH_siControl_shared_peak
chr17	30867780	30868551	SOX2_siERH_siControl_shared_peak
chr17	33203197	33203746	SOX2_siERH_siControl_shared_peak
chr17	36096585	36097336	SOX2_siERH_siControl_shared_peak
chr17	49580568	49581114	SOX2_siERH_siControl_shared_peak
chr17	55155246	55156366	SOX2_siERH_siControl_shared_peak
chr17	56918649	56919695	SOX2_siERH_siControl_shared_peak
chr17	69571205	69571854	SOX2_siERH_siControl_shared_peak
chr18	24963845	24965148	SOX2_siERH_siControl_shared_peak
chr18	29644299	29644743	SOX2_siERH_siControl_shared_peak
chr18	45894483	45895099	SOX2_siERH_siControl_shared_peak
chr18	47323246	47323681	SOX2_siERH_siControl_shared_peak
chr18	49182094	49182643	SOX2_siERH_siControl_shared_peak
chr18	54802198	54803708	SOX2_siERH_siControl_shared_peak
chr19	14080964	14082150	SOX2_siERH_siControl_shared_peak
chr19	21851418	21852306	SOX2_siERH_siControl_shared_peak
chr2	3180404	3181461	SOX2_siERH_siControl_shared_peak
chr2	13041809	13042864	SOX2_siERH_siControl_shared_peak
chr2	25594328	25594992	SOX2_siERH_siControl_shared_peak
chr2	32096493	32097739	SOX2_siERH_siControl_shared_peak
chr2	44984363	44985089	SOX2_siERH_siControl_shared_peak
chr2	46791732	46792722	SOX2_siERH_siControl_shared_peak
chr2	48900478	48901202	SOX2_siERH_siControl_shared_peak
chr2	53877459	53879945	SOX2_siERH_siControl_shared_peak
chr2	54945538	54946559	SOX2_siERH_siControl_shared_peak
chr2	55165483	55167107	SOX2_siERH_siControl_shared_peak
chr2	67797961	67798821	SOX2_siERH_siControl_shared_peak
chr2	71771083	71771787	SOX2_siERH_siControl_shared_peak
chr2	73975165	73976038	SOX2_siERH_siControl_shared_peak
chr2	75230569	75231374	SOX2_siERH_siControl_shared_peak
chr2	79889412	79890879	SOX2_siERH_siControl_shared_peak
chr2	85974284	85974772	SOX2_siERH_siControl_shared_peak
chr2	108709345	108710644	SOX2_siERH_siControl_shared_peak
chr2	109606926	109607452	SOX2_siERH_siControl_shared_peak
chr2	116752185	116752386	SOX2_siERH_siControl_shared_peak
chr2	124983511	124984002	SOX2_siERH_siControl_shared_peak
chr2	134166768	134167378	SOX2_siERH_siControl_shared_peak
chr2	134671182	134672099	SOX2_siERH_siControl_shared_peak
chr2	147030298	147030901	SOX2_siERH_siControl_shared_peak
chr2	155084379	155085020	SOX2_siERH_siControl_shared_peak
chr2	156738676	156739203	SOX2_siERH_siControl_shared_peak
chr2	159061291	159062320	SOX2_siERH_siControl_shared_peak
chr2	163601328	163601922	SOX2_siERH_siControl_shared_peak
chr2	165170852	165171709	SOX2_siERH_siControl_shared_peak
chr2	168420831	168421276	SOX2_siERH_siControl_shared_peak
chr2	178722397	178723663	SOX2_siERH_siControl_shared_peak
chr2	181268164	181268834	SOX2_siERH_siControl_shared_peak
chr2	187447812	187448632	SOX2_siERH_siControl_shared_peak
chr2	203432444	203433302	SOX2_siERH_siControl_shared_peak
chr2	203549538	203550034	SOX2_siERH_siControl_shared_peak
chr2	218802374	218802847	SOX2_siERH_siControl_shared_peak
chr2	224642110	224642848	SOX2_siERH_siControl_shared_peak
chr2	224802236	224802701	SOX2_siERH_siControl_shared_peak
chr2	225557551	225558199	SOX2_siERH_siControl_shared_peak
chr2	227246561	227247704	SOX2_siERH_siControl_shared_peak
chr2	241146161	241147322	SOX2_siERH_siControl_shared_peak
chr20	1104933	1106885	SOX2_siERH_siControl_shared_peak
chr20	11962266	11962920	SOX2_siERH_siControl_shared_peak
chr20	38604719	38606022	SOX2_siERH_siControl_shared_peak
chr20	48278374	48279338	SOX2_siERH_siControl_shared_peak
chr21	17845085	17845960	SOX2_siERH_siControl_shared_peak
chr21	25808870	25810056	SOX2_siERH_siControl_shared_peak
chr21	26930294	26930642	SOX2_siERH_siControl_shared_peak
chr21	32152237	32153085	SOX2_siERH_siControl_shared_peak
chr21	34800025	34800821	SOX2_siERH_siControl_shared_peak
chr21	38406903	38407549	SOX2_siERH_siControl_shared_peak
chr22	24691179	24691629	SOX2_siERH_siControl_shared_peak
chr22	26864835	26865563	SOX2_siERH_siControl_shared_peak
chr22	30837494	30837967	SOX2_siERH_siControl_shared_peak
chr3	10372277	10373304	SOX2_siERH_siControl_shared_peak
chr3	15168443	15168915	SOX2_siERH_siControl_shared_peak
chr3	17032156	17033989	SOX2_siERH_siControl_shared_peak
chr3	28461823	28462494	SOX2_siERH_siControl_shared_peak
chr3	38737799	38739778	SOX2_siERH_siControl_shared_peak
chr3	45943088	45944085	SOX2_siERH_siControl_shared_peak
chr3	47300915	47301683	SOX2_siERH_siControl_shared_peak
chr3	50957955	50958520	SOX2_siERH_siControl_shared_peak
chr3	57114127	57114877	SOX2_siERH_siControl_shared_peak
chr3	65571583	65572215	SOX2_siERH_siControl_shared_peak
chr3	69297072	69298049	SOX2_siERH_siControl_shared_peak
chr3	70245779	70246489	SOX2_siERH_siControl_shared_peak
chr3	73863547	73864434	SOX2_siERH_siControl_shared_peak
chr3	74545891	74546732	SOX2_siERH_siControl_shared_peak
chr3	78926219	78927205	SOX2_siERH_siControl_shared_peak
chr3	89003874	89005242	SOX2_siERH_siControl_shared_peak
chr3	101873615	101874241	SOX2_siERH_siControl_shared_peak
chr3	101986289	101987191	SOX2_siERH_siControl_shared_peak
chr3	106871969	106872515	SOX2_siERH_siControl_shared_peak
chr3	107293290	107294006	SOX2_siERH_siControl_shared_peak
chr3	110235131	110235878	SOX2_siERH_siControl_shared_peak
chr3	114579653	114582218	SOX2_siERH_siControl_shared_peak
chr3	122188189	122189400	SOX2_siERH_siControl_shared_peak
chr3	125354992	125356182	SOX2_siERH_siControl_shared_peak
chr3	127843088	127843706	SOX2_siERH_siControl_shared_peak
chr3	133595382	133596229	SOX2_siERH_siControl_shared_peak
chr3	144498958	144499970	SOX2_siERH_siControl_shared_peak
chr3	146650840	146651591	SOX2_siERH_siControl_shared_peak
chr3	147954122	147954643	SOX2_siERH_siControl_shared_peak
chr3	150680688	150681470	SOX2_siERH_siControl_shared_peak
chr3	151336095	151336874	SOX2_siERH_siControl_shared_peak
chr3	153976946	153977765	SOX2_siERH_siControl_shared_peak
chr3	154899273	154899734	SOX2_siERH_siControl_shared_peak
chr3	159906985	159907467	SOX2_siERH_siControl_shared_peak
chr3	161005209	161006117	SOX2_siERH_siControl_shared_peak
chr3	178386542	178387501	SOX2_siERH_siControl_shared_peak
chr3	188387525	188388246	SOX2_siERH_siControl_shared_peak
chr3	191156305	191157098	SOX2_siERH_siControl_shared_peak
chr3	196987632	196988498	SOX2_siERH_siControl_shared_peak
chr4	839942	840561	SOX2_siERH_siControl_shared_peak
chr4	10590520	10591674	SOX2_siERH_siControl_shared_peak
chr4	38842736	38843561	SOX2_siERH_siControl_shared_peak
chr4	47567460	47567984	SOX2_siERH_siControl_shared_peak
chr4	52102281	52103027	SOX2_siERH_siControl_shared_peak
chr4	53418580	53419011	SOX2_siERH_siControl_shared_peak
chr4	55973441	55974393	SOX2_siERH_siControl_shared_peak
chr4	71605621	71605974	SOX2_siERH_siControl_shared_peak
chr4	73083208	73084087	SOX2_siERH_siControl_shared_peak
chr4	79789626	79790973	SOX2_siERH_siControl_shared_peak
chr4	81813381	81814716	SOX2_siERH_siControl_shared_peak
chr4	89835318	89835702	SOX2_siERH_siControl_shared_peak
chr4	105410777	105411854	SOX2_siERH_siControl_shared_peak
chr4	110344710	110345142	SOX2_siERH_siControl_shared_peak
chr4	118692255	118694974	SOX2_siERH_siControl_shared_peak
chr4	137639917	137641361	SOX2_siERH_siControl_shared_peak
chr4	151998175	151999041	SOX2_siERH_siControl_shared_peak
chr4	181745698	181746337	SOX2_siERH_siControl_shared_peak
chr4	185265665	185266302	SOX2_siERH_siControl_shared_peak
chr5	8558902	8559811	SOX2_siERH_siControl_shared_peak
chr5	14405769	14406136	SOX2_siERH_siControl_shared_peak
chr5	52833445	52834242	SOX2_siERH_siControl_shared_peak
chr5	53231320	53232009	SOX2_siERH_siControl_shared_peak
chr5	57327297	57328355	SOX2_siERH_siControl_shared_peak
chr5	61819331	61819673	SOX2_siERH_siControl_shared_peak
chr5	67788454	67789614	SOX2_siERH_siControl_shared_peak
chr5	72036643	72037938	SOX2_siERH_siControl_shared_peak
chr5	119816574	119817445	SOX2_siERH_siControl_shared_peak
chr5	121986775	121988886	SOX2_siERH_siControl_shared_peak
chr5	126351029	126352116	SOX2_siERH_siControl_shared_peak
chr5	127371232	127371856	SOX2_siERH_siControl_shared_peak
chr5	128348700	128349907	SOX2_siERH_siControl_shared_peak
chr5	130550378	130550863	SOX2_siERH_siControl_shared_peak
chr5	131370691	131371515	SOX2_siERH_siControl_shared_peak
chr5	132616175	132617138	SOX2_siERH_siControl_shared_peak
chr5	141838335	141839593	SOX2_siERH_siControl_shared_peak
chr5	145198492	145199352	SOX2_siERH_siControl_shared_peak
chr5	156555539	156557076	SOX2_siERH_siControl_shared_peak
chr5	158838642	158839499	SOX2_siERH_siControl_shared_peak
chr5	175246288	175246804	SOX2_siERH_siControl_shared_peak
chr6	1740302	1741514	SOX2_siERH_siControl_shared_peak
chr6	3160057	3160853	SOX2_siERH_siControl_shared_peak
chr6	5303750	5304770	SOX2_siERH_siControl_shared_peak
chr6	12869030	12869677	SOX2_siERH_siControl_shared_peak
chr6	16609633	16610320	SOX2_siERH_siControl_shared_peak
chr6	20717959	20719128	SOX2_siERH_siControl_shared_peak
chr6	27571129	27572122	SOX2_siERH_siControl_shared_peak
chr6	34346230	34346722	SOX2_siERH_siControl_shared_peak
chr6	38774723	38775270	SOX2_siERH_siControl_shared_peak
chr6	52048273	52049964	SOX2_siERH_siControl_shared_peak
chr6	53475518	53476219	SOX2_siERH_siControl_shared_peak
chr6	79734430	79734742	SOX2_siERH_siControl_shared_peak
chr6	82960235	82961009	SOX2_siERH_siControl_shared_peak
chr6	89353241	89354861	SOX2_siERH_siControl_shared_peak
chr6	106680739	106681357	SOX2_siERH_siControl_shared_peak
chr6	117975657	117976409	SOX2_siERH_siControl_shared_peak
chr6	130013031	130013961	SOX2_siERH_siControl_shared_peak
chr6	130654452	130656929	SOX2_siERH_siControl_shared_peak
chr6	135065583	135066366	SOX2_siERH_siControl_shared_peak
chr6	143308243	143309396	SOX2_siERH_siControl_shared_peak
chr6	149802280	149803084	SOX2_siERH_siControl_shared_peak
chr6	150771782	150772786	SOX2_siERH_siControl_shared_peak
chr6	162915359	162915986	SOX2_siERH_siControl_shared_peak
chr7	817493	818871	SOX2_siERH_siControl_shared_peak
chr7	10939297	10940973	SOX2_siERH_siControl_shared_peak
chr7	25961056	25961899	SOX2_siERH_siControl_shared_peak
chr7	40428681	40429425	SOX2_siERH_siControl_shared_peak
chr7	42405153	42406091	SOX2_siERH_siControl_shared_peak
chr7	72594507	72595174	SOX2_siERH_siControl_shared_peak
chr7	88195988	88197112	SOX2_siERH_siControl_shared_peak
chr7	90653736	90654385	SOX2_siERH_siControl_shared_peak
chr7	90992431	90993270	SOX2_siERH_siControl_shared_peak
chr7	95317495	95318036	SOX2_siERH_siControl_shared_peak
chr7	98592857	98593567	SOX2_siERH_siControl_shared_peak
chr7	99739621	99741218	SOX2_siERH_siControl_shared_peak
chr7	117750616	117751144	SOX2_siERH_siControl_shared_peak
chr7	128525600	128526236	SOX2_siERH_siControl_shared_peak
chr7	133949686	133951146	SOX2_siERH_siControl_shared_peak
chr7	137970211	137971368	SOX2_siERH_siControl_shared_peak
chr7	144170988	144172301	SOX2_siERH_siControl_shared_peak
chr8	21623696	21624784	SOX2_siERH_siControl_shared_peak
chr8	23888953	23889978	SOX2_siERH_siControl_shared_peak
chr8	26058009	26058518	SOX2_siERH_siControl_shared_peak
chr8	26463549	26464315	SOX2_siERH_siControl_shared_peak
chr8	41989700	41990680	SOX2_siERH_siControl_shared_peak
chr8	49082353	49083326	SOX2_siERH_siControl_shared_peak
chr8	51383187	51383946	SOX2_siERH_siControl_shared_peak
chr8	58209818	58210422	SOX2_siERH_siControl_shared_peak
chr8	70143222	70144614	SOX2_siERH_siControl_shared_peak
chr8	85655619	85656194	SOX2_siERH_siControl_shared_peak
chr8	92947773	92948778	SOX2_siERH_siControl_shared_peak
chr8	108072846	108073635	SOX2_siERH_siControl_shared_peak
chr8	120195726	120196387	SOX2_siERH_siControl_shared_peak
chr8	120622471	120623457	SOX2_siERH_siControl_shared_peak
chr8	143219237	143221026	SOX2_siERH_siControl_shared_peak
chr9	4756781	4757808	SOX2_siERH_siControl_shared_peak
chr9	12747428	12748541	SOX2_siERH_siControl_shared_peak
chr9	15427538	15427945	SOX2_siERH_siControl_shared_peak
chr9	17462648	17463188	SOX2_siERH_siControl_shared_peak
chr9	27339366	27340563	SOX2_siERH_siControl_shared_peak
chr9	40270960	40271163	SOX2_siERH_siControl_shared_peak
chr9	74486316	74487134	SOX2_siERH_siControl_shared_peak
chr9	80056485	80058104	SOX2_siERH_siControl_shared_peak
chr9	88645570	88647421	SOX2_siERH_siControl_shared_peak
chr9	105053866	105055060	SOX2_siERH_siControl_shared_peak
chr9	119923010	119923682	SOX2_siERH_siControl_shared_peak
chr9	120456113	120457350	SOX2_siERH_siControl_shared_peak
chr9	134811689	134812602	SOX2_siERH_siControl_shared_peak
chrX	11759009	11759924	SOX2_siERH_siControl_shared_peak
chrX	55801202	55801748	SOX2_siERH_siControl_shared_peak
chrX	110255976	110257076	SOX2_siERH_siControl_shared_peak
chrX	123274931	123275692	SOX2_siERH_siControl_shared_peak
chrX	123727561	123729438	SOX2_siERH_siControl_shared_peak
chrX	124307556	124308180	SOX2_siERH_siControl_shared_peak
chrX	155601155	155602655	SOX2_siERH_siControl_shared_peak
chr1	12716976	12717677	SOX2_siERH_siControl_shared_peak
chr1	18691327	18692233	SOX2_siERH_siControl_shared_peak
chr1	34874284	34874800	SOX2_siERH_siControl_shared_peak
chr1	46905176	46906161	SOX2_siERH_siControl_shared_peak
chr1	54342062	54343098	SOX2_siERH_siControl_shared_peak
chr1	58531754	58532875	SOX2_siERH_siControl_shared_peak
chr1	68577657	68578896	SOX2_siERH_siControl_shared_peak
chr1	81906055	81907333	SOX2_siERH_siControl_shared_peak
chr1	88278864	88279966	SOX2_siERH_siControl_shared_peak
chr1	98552226	98553068	SOX2_siERH_siControl_shared_peak
chr1	98923549	98925052	SOX2_siERH_siControl_shared_peak
chr1	99931372	99931938	SOX2_siERH_siControl_shared_peak
chr1	103113390	103113921	SOX2_siERH_siControl_shared_peak
chr1	107828481	107829547	SOX2_siERH_siControl_shared_peak
chr1	118279703	118280671	SOX2_siERH_siControl_shared_peak
chr1	119686593	119688330	SOX2_siERH_siControl_shared_peak
chr1	121463106	121464219	SOX2_siERH_siControl_shared_peak
chr4_GL000008v2_random	53988	54531	SOX2_siERH_siControl_shared_peak
chrUn_KI270742v1	103948	104765	SOX2_siERH_siControl_shared_peak
chr14_GL000009v2_random	97002	98070	SOX2_siERH_siControl_shared_peak
chr1	143506459	143507340	SOX2_siERH_siControl_shared_peak
chr1	143454604	143455044	SOX2_siERH_siControl_shared_peak
chr1	152540496	152541631	SOX2_siERH_siControl_shared_peak
chr1	161297093	161298106	SOX2_siERH_siControl_shared_peak
chr1	168233307	168234350	SOX2_siERH_siControl_shared_peak
chr1	171927125	171928926	SOX2_siERH_siControl_shared_peak
chr1	178223881	178225444	SOX2_siERH_siControl_shared_peak
chr1	179228384	179229035	SOX2_siERH_siControl_shared_peak
chr1	179371584	179373487	SOX2_siERH_siControl_shared_peak
chr1	187018230	187018844	SOX2_siERH_siControl_shared_peak
chr1	196305102	196305965	SOX2_siERH_siControl_shared_peak
chr1	198231361	198231882	SOX2_siERH_siControl_shared_peak
chr1	199596737	199597467	SOX2_siERH_siControl_shared_peak
chr1	199657388	199658307	SOX2_siERH_siControl_shared_peak
chr1	208768017	208769130	SOX2_siERH_siControl_shared_peak
chr1	211463878	211464525	SOX2_siERH_siControl_shared_peak
chr1	215429892	215431940	SOX2_siERH_siControl_shared_peak
chr1	218163789	218165401	SOX2_siERH_siControl_shared_peak
chr1	219193670	219194486	SOX2_siERH_siControl_shared_peak
chr1	231151419	231152870	SOX2_siERH_siControl_shared_peak
chr1	233463209	233463902	SOX2_siERH_siControl_shared_peak
chr1	234309847	234310811	SOX2_siERH_siControl_shared_peak
chr1	240119575	240121293	SOX2_siERH_siControl_shared_peak
chr1	241811579	241812258	SOX2_siERH_siControl_shared_peak
chr1	244461238	244462680	SOX2_siERH_siControl_shared_peak
chr10	15105394	15106935	SOX2_siERH_siControl_shared_peak
chr10	18726869	18727872	SOX2_siERH_siControl_shared_peak
chr10	22485620	22486112	SOX2_siERH_siControl_shared_peak
chr10	26599549	26600198	SOX2_siERH_siControl_shared_peak
chr10	32605292	32606590	SOX2_siERH_siControl_shared_peak
chr10	33723839	33724371	SOX2_siERH_siControl_shared_peak
chr10	42903034	42905897	SOX2_siERH_siControl_shared_peak
chr10	46256876	46258309	SOX2_siERH_siControl_shared_peak
chr10	50290910	50291991	SOX2_siERH_siControl_shared_peak
chr10	53005349	53006443	SOX2_siERH_siControl_shared_peak
chr10	55311920	55312853	SOX2_siERH_siControl_shared_peak
chr10	57739653	57740456	SOX2_siERH_siControl_shared_peak
chr10	60086252	60087355	SOX2_siERH_siControl_shared_peak
chr10	60363596	60363861	SOX2_siERH_siControl_shared_peak
chr10	61681046	61681967	SOX2_siERH_siControl_shared_peak
chr10	62278275	62279081	SOX2_siERH_siControl_shared_peak
chr10	67098505	67099044	SOX2_siERH_siControl_shared_peak
chr10	79794842	79795392	SOX2_siERH_siControl_shared_peak
chr10	93657364	93658129	SOX2_siERH_siControl_shared_peak
chr10	98730545	98732056	SOX2_siERH_siControl_shared_peak
chr10	99079147	99081424	SOX2_siERH_siControl_shared_peak
chr10	111030563	111031609	SOX2_siERH_siControl_shared_peak
chr10	119998043	119999315	SOX2_siERH_siControl_shared_peak
chr10	121104211	121105107	SOX2_siERH_siControl_shared_peak
chr10	122545432	122546325	SOX2_siERH_siControl_shared_peak
chr11	12330024	12330819	SOX2_siERH_siControl_shared_peak
chr11	20432069	20433467	SOX2_siERH_siControl_shared_peak
chr11	23151690	23152415	SOX2_siERH_siControl_shared_peak
chr11	32278920	32279509	SOX2_siERH_siControl_shared_peak
chr11	33487234	33488453	SOX2_siERH_siControl_shared_peak
chr11	75990014	75991307	SOX2_siERH_siControl_shared_peak
chr11	84556758	84557415	SOX2_siERH_siControl_shared_peak
chr11	84573321	84574303	SOX2_siERH_siControl_shared_peak
chr11	88494622	88495697	SOX2_siERH_siControl_shared_peak
chr11	90233817	90234432	SOX2_siERH_siControl_shared_peak
chr11	92242745	92243537	SOX2_siERH_siControl_shared_peak
chr11	92531982	92532655	SOX2_siERH_siControl_shared_peak
chr11	93295402	93296273	SOX2_siERH_siControl_shared_peak
chr11	102996025	102996797	SOX2_siERH_siControl_shared_peak
chr11	104168123	104168679	SOX2_siERH_siControl_shared_peak
chr11	105043765	105045755	SOX2_siERH_siControl_shared_peak
chr11	106072103	106072910	SOX2_siERH_siControl_shared_peak
chr11	106619264	106620005	SOX2_siERH_siControl_shared_peak
chr11	126239705	126240412	SOX2_siERH_siControl_shared_peak
chr12	5870120	5870760	SOX2_siERH_siControl_shared_peak
chr12	7621743	7622737	SOX2_siERH_siControl_shared_peak
chr12	8099911	8100712	SOX2_siERH_siControl_shared_peak
chr12	9897483	9898007	SOX2_siERH_siControl_shared_peak
chr12	10406516	10408378	SOX2_siERH_siControl_shared_peak
chr12	10462398	10463195	SOX2_siERH_siControl_shared_peak
chr12	11158562	11159782	SOX2_siERH_siControl_shared_peak
chr12	13315669	13316346	SOX2_siERH_siControl_shared_peak
chr12	15230355	15231381	SOX2_siERH_siControl_shared_peak
chr12	15434113	15435662	SOX2_siERH_siControl_shared_peak
chr12	26068961	26070743	SOX2_siERH_siControl_shared_peak
chr12	30419955	30420841	SOX2_siERH_siControl_shared_peak
chr12	40112772	40113469	SOX2_siERH_siControl_shared_peak
chr12	42278122	42279199	SOX2_siERH_siControl_shared_peak
chr12	43055496	43057034	SOX2_siERH_siControl_shared_peak
chr12	44693998	44694452	SOX2_siERH_siControl_shared_peak
chr12	49427240	49427948	SOX2_siERH_siControl_shared_peak
chr12	58291921	58292482	SOX2_siERH_siControl_shared_peak
chr12	59476224	59477835	SOX2_siERH_siControl_shared_peak
chr12	59641137	59642248	SOX2_siERH_siControl_shared_peak
chr12	78055356	78056090	SOX2_siERH_siControl_shared_peak
chr12	79925163	79926152	SOX2_siERH_siControl_shared_peak
chr12	80441916	80443142	SOX2_siERH_siControl_shared_peak
chr12	88063437	88064272	SOX2_siERH_siControl_shared_peak
chr12	89980941	89981564	SOX2_siERH_siControl_shared_peak
chr12	94503350	94504131	SOX2_siERH_siControl_shared_peak
chr12	95479935	95481130	SOX2_siERH_siControl_shared_peak
chr12	100934984	100936163	SOX2_siERH_siControl_shared_peak
chr12	103942222	103944923	SOX2_siERH_siControl_shared_peak
chr12	116679017	116680420	SOX2_siERH_siControl_shared_peak
chr12	126220192	126221001	SOX2_siERH_siControl_shared_peak
chr13	27374656	27376006	SOX2_siERH_siControl_shared_peak
chr13	27586514	27587888	SOX2_siERH_siControl_shared_peak
chr13	33795884	33796584	SOX2_siERH_siControl_shared_peak
chr13	34375854	34377347	SOX2_siERH_siControl_shared_peak
chr13	34991470	34992194	SOX2_siERH_siControl_shared_peak
chr13	35297040	35298016	SOX2_siERH_siControl_shared_peak
chr13	37940706	37941452	SOX2_siERH_siControl_shared_peak
chr13	40115720	40116344	SOX2_siERH_siControl_shared_peak
chr13	42000734	42001920	SOX2_siERH_siControl_shared_peak
chr13	42190253	42191080	SOX2_siERH_siControl_shared_peak
chr13	42532415	42533672	SOX2_siERH_siControl_shared_peak
chr13	51660723	51661343	SOX2_siERH_siControl_shared_peak
chr13	52696015	52696683	SOX2_siERH_siControl_shared_peak
chr13	59846993	59847985	SOX2_siERH_siControl_shared_peak
chr13	67117091	67117623	SOX2_siERH_siControl_shared_peak
chr13	71878940	71879470	SOX2_siERH_siControl_shared_peak
chr13	72062474	72063542	SOX2_siERH_siControl_shared_peak
chr13	76125851	76126769	SOX2_siERH_siControl_shared_peak
chr13	83764047	83764646	SOX2_siERH_siControl_shared_peak
chr13	84661126	84662125	SOX2_siERH_siControl_shared_peak
chr13	85486100	85487140	SOX2_siERH_siControl_shared_peak
chr13	90394442	90395505	SOX2_siERH_siControl_shared_peak
chr13	94116861	94117747	SOX2_siERH_siControl_shared_peak
chr13	95740601	95741431	SOX2_siERH_siControl_shared_peak
chr13	95839654	95840131	SOX2_siERH_siControl_shared_peak
chr13	97205971	97206508	SOX2_siERH_siControl_shared_peak
chr13	99362338	99362844	SOX2_siERH_siControl_shared_peak
chr13	100807710	100809424	SOX2_siERH_siControl_shared_peak
chr13	106552868	106554500	SOX2_siERH_siControl_shared_peak
chr14	29606554	29607458	SOX2_siERH_siControl_shared_peak
chr14	30929286	30932204	SOX2_siERH_siControl_shared_peak
chr14	46051820	46052317	SOX2_siERH_siControl_shared_peak
chr14	52685050	52685925	SOX2_siERH_siControl_shared_peak
chr14	55903930	55905025	SOX2_siERH_siControl_shared_peak
chr14	60309068	60310157	SOX2_siERH_siControl_shared_peak
chr14	60867919	60869013	SOX2_siERH_siControl_shared_peak
chr14	67796986	67798161	SOX2_siERH_siControl_shared_peak
chr14	69987245	69988740	SOX2_siERH_siControl_shared_peak
chr14	72462916	72464863	SOX2_siERH_siControl_shared_peak
chr14	73720749	73722488	SOX2_siERH_siControl_shared_peak
chr14	79179413	79180198	SOX2_siERH_siControl_shared_peak
chr14	80880309	80880669	SOX2_siERH_siControl_shared_peak
chr14	83190415	83191170	SOX2_siERH_siControl_shared_peak
chr14	83229384	83230088	SOX2_siERH_siControl_shared_peak
chr14	83325296	83326594	SOX2_siERH_siControl_shared_peak
chr14	93031550	93032350	SOX2_siERH_siControl_shared_peak
chr14	96729800	96730374	SOX2_siERH_siControl_shared_peak
chr14	103978729	103979705	SOX2_siERH_siControl_shared_peak
chr15	31291044	31293213	SOX2_siERH_siControl_shared_peak
chr15	46052159	46052985	SOX2_siERH_siControl_shared_peak
chr15	47964003	47964596	SOX2_siERH_siControl_shared_peak
chr15	52493461	52494450	SOX2_siERH_siControl_shared_peak
chr15	62047107	62047952	SOX2_siERH_siControl_shared_peak
chr15	70656583	70657378	SOX2_siERH_siControl_shared_peak
chr15	76860297	76862536	SOX2_siERH_siControl_shared_peak
chr15	76926456	76927152	SOX2_siERH_siControl_shared_peak
chr15	80098823	80099991	SOX2_siERH_siControl_shared_peak
chr15	81513897	81515120	SOX2_siERH_siControl_shared_peak
chr15	83037010	83037665	SOX2_siERH_siControl_shared_peak
chr15	84136671	84137148	SOX2_siERH_siControl_shared_peak
chr16	3236394	3237278	SOX2_siERH_siControl_shared_peak
chr16	13314541	13315581	SOX2_siERH_siControl_shared_peak
chr16	14218777	14220242	SOX2_siERH_siControl_shared_peak
chr16	22644836	22647594	SOX2_siERH_siControl_shared_peak
chr16	48987874	48988160	SOX2_siERH_siControl_shared_peak
chr16	51569092	51570678	SOX2_siERH_siControl_shared_peak
chr16	59886160	59886583	SOX2_siERH_siControl_shared_peak
chr16	64589439	64590853	SOX2_siERH_siControl_shared_peak
chr16	65178452	65179456	SOX2_siERH_siControl_shared_peak
chr16	65249208	65250023	SOX2_siERH_siControl_shared_peak
chr16	68865977	68866451	SOX2_siERH_siControl_shared_peak
chr16	80006687	80007162	SOX2_siERH_siControl_shared_peak
chr16	80046853	80048612	SOX2_siERH_siControl_shared_peak
chr16	85769702	85770250	SOX2_siERH_siControl_shared_peak
chr16	86907002	86909268	SOX2_siERH_siControl_shared_peak
chr17	7883547	7884447	SOX2_siERH_siControl_shared_peak
chr17	8745548	8746862	SOX2_siERH_siControl_shared_peak
chr17	11884743	11886316	SOX2_siERH_siControl_shared_peak
chr17	30206889	30208952	SOX2_siERH_siControl_shared_peak
chr17	48808554	48809394	SOX2_siERH_siControl_shared_peak
chr17	54982325	54983524	SOX2_siERH_siControl_shared_peak
chr17	55101609	55102156	SOX2_siERH_siControl_shared_peak
chr17	61758452	61758941	SOX2_siERH_siControl_shared_peak
chr17	66152182	66153232	SOX2_siERH_siControl_shared_peak
chr17	70255969	70257178	SOX2_siERH_siControl_shared_peak
chr17	70906611	70907575	SOX2_siERH_siControl_shared_peak
chr17	71792687	71793806	SOX2_siERH_siControl_shared_peak
chr17	79346714	79347863	SOX2_siERH_siControl_shared_peak
chr18	8821267	8821955	SOX2_siERH_siControl_shared_peak
chr18	32330108	32330683	SOX2_siERH_siControl_shared_peak
chr18	39230322	39230765	SOX2_siERH_siControl_shared_peak
chr18	41896897	41898233	SOX2_siERH_siControl_shared_peak
chr18	47290832	47291653	SOX2_siERH_siControl_shared_peak
chr18	47818294	47819157	SOX2_siERH_siControl_shared_peak
chr18	47986901	47988409	SOX2_siERH_siControl_shared_peak
chr18	63468544	63469365	SOX2_siERH_siControl_shared_peak
chr18	63773576	63774081	SOX2_siERH_siControl_shared_peak
chr18	69991249	69991970	SOX2_siERH_siControl_shared_peak
chr19	15317649	15318295	SOX2_siERH_siControl_shared_peak
chr19	30790010	30790828	SOX2_siERH_siControl_shared_peak
chr19	32578687	32579693	SOX2_siERH_siControl_shared_peak
chr19	32746693	32747685	SOX2_siERH_siControl_shared_peak
chr19	37325576	37326876	SOX2_siERH_siControl_shared_peak
chr19	39530536	39532485	SOX2_siERH_siControl_shared_peak
chr19	55328787	55330264	SOX2_siERH_siControl_shared_peak
chr19	56071371	56071915	SOX2_siERH_siControl_shared_peak
chr19	56390209	56390873	SOX2_siERH_siControl_shared_peak
chr2	8935613	8936530	SOX2_siERH_siControl_shared_peak
chr2	13169098	13170087	SOX2_siERH_siControl_shared_peak
chr2	17924174	17926090	SOX2_siERH_siControl_shared_peak
chr2	21676675	21677398	SOX2_siERH_siControl_shared_peak
chr2	37151056	37151735	SOX2_siERH_siControl_shared_peak
chr2	52220438	52221035	SOX2_siERH_siControl_shared_peak
chr2	58788005	58789047	SOX2_siERH_siControl_shared_peak
chr2	61926756	61927985	SOX2_siERH_siControl_shared_peak
chr2	64907156	64909078	SOX2_siERH_siControl_shared_peak
chr2	74760024	74760481	SOX2_siERH_siControl_shared_peak
chr2	79832456	79832834	SOX2_siERH_siControl_shared_peak
chr2	82993515	82994254	SOX2_siERH_siControl_shared_peak
chr2	83283749	83284758	SOX2_siERH_siControl_shared_peak
chr2	83687420	83688022	SOX2_siERH_siControl_shared_peak
chr2	92001512	92002037	SOX2_siERH_siControl_shared_peak
chr2	95944600	95945482	SOX2_siERH_siControl_shared_peak
chr2	100431350	100431937	SOX2_siERH_siControl_shared_peak
chr2	112599668	112600627	SOX2_siERH_siControl_shared_peak
chr2	113950696	113951422	SOX2_siERH_siControl_shared_peak
chr2	119803023	119803892	SOX2_siERH_siControl_shared_peak
chr2	121783567	121784221	SOX2_siERH_siControl_shared_peak
chr2	132915647	132916710	SOX2_siERH_siControl_shared_peak
chr2	144141205	144141778	SOX2_siERH_siControl_shared_peak
chr2	145467539	145468133	SOX2_siERH_siControl_shared_peak
chr2	151901474	151902369	SOX2_siERH_siControl_shared_peak
chr2	159637789	159639069	SOX2_siERH_siControl_shared_peak
chr2	161618576	161619461	SOX2_siERH_siControl_shared_peak
chr2	163643443	163644838	SOX2_siERH_siControl_shared_peak
chr2	165700597	165701668	SOX2_siERH_siControl_shared_peak
chr2	173710106	173711325	SOX2_siERH_siControl_shared_peak
chr2	178038473	178039186	SOX2_siERH_siControl_shared_peak
chr2	187719250	187720464	SOX2_siERH_siControl_shared_peak
chr2	188012744	188013474	SOX2_siERH_siControl_shared_peak
chr2	188189224	188190079	SOX2_siERH_siControl_shared_peak
chr2	188844627	188846217	SOX2_siERH_siControl_shared_peak
chr2	197867722	197868881	SOX2_siERH_siControl_shared_peak
chr2	198098603	198099402	SOX2_siERH_siControl_shared_peak
chr2	198139073	198139586	SOX2_siERH_siControl_shared_peak
chr2	202622872	202624074	SOX2_siERH_siControl_shared_peak
chr2	205272839	205273881	SOX2_siERH_siControl_shared_peak
chr2	205477216	205478150	SOX2_siERH_siControl_shared_peak
chr2	206300874	206301774	SOX2_siERH_siControl_shared_peak
chr2	208434537	208435074	SOX2_siERH_siControl_shared_peak
chr2	209696828	209697626	SOX2_siERH_siControl_shared_peak
chr2	212175667	212176681	SOX2_siERH_siControl_shared_peak
chr2	212426669	212427580	SOX2_siERH_siControl_shared_peak
chr2	213617738	213618935	SOX2_siERH_siControl_shared_peak
chr2	213723005	213724354	SOX2_siERH_siControl_shared_peak
chr2	215537267	215537819	SOX2_siERH_siControl_shared_peak
chr2	215645786	215646550	SOX2_siERH_siControl_shared_peak
chr2	217021268	217022242	SOX2_siERH_siControl_shared_peak
chr2	219402658	219404175	SOX2_siERH_siControl_shared_peak
chr2	221675289	221675885	SOX2_siERH_siControl_shared_peak
chr2	226829712	226830350	SOX2_siERH_siControl_shared_peak
chr2	228028597	228029366	SOX2_siERH_siControl_shared_peak
chr2	235127832	235128414	SOX2_siERH_siControl_shared_peak
chr2	238919649	238920650	SOX2_siERH_siControl_shared_peak
chr20	35534325	35534757	SOX2_siERH_siControl_shared_peak
chr20	53963656	53964553	SOX2_siERH_siControl_shared_peak
chr20	58367036	58367783	SOX2_siERH_siControl_shared_peak
chr20	59200462	59201544	SOX2_siERH_siControl_shared_peak
chr21	8675159	8675843	SOX2_siERH_siControl_shared_peak
chr21	9123732	9125174	SOX2_siERH_siControl_shared_peak
chr21	9131181	9131997	SOX2_siERH_siControl_shared_peak
chr21	15131436	15132868	SOX2_siERH_siControl_shared_peak
chr21	27200835	27201874	SOX2_siERH_siControl_shared_peak
chr21	36149758	36151818	SOX2_siERH_siControl_shared_peak
chr21	46381253	46382091	SOX2_siERH_siControl_shared_peak
chr22	15861899	15862326	SOX2_siERH_siControl_shared_peak
chr22	16897260	16898195	SOX2_siERH_siControl_shared_peak
chr22	20338262	20338593	SOX2_siERH_siControl_shared_peak
chr22	25296244	25297049	SOX2_siERH_siControl_shared_peak
chr22	28937400	28938752	SOX2_siERH_siControl_shared_peak
chr22	30072204	30072715	SOX2_siERH_siControl_shared_peak
chr22	40756988	40758167	SOX2_siERH_siControl_shared_peak
chr22	50415276	50416231	SOX2_siERH_siControl_shared_peak
chr3	17455798	17457711	SOX2_siERH_siControl_shared_peak
chr3	22059764	22060661	SOX2_siERH_siControl_shared_peak
chr3	27891091	27892158	SOX2_siERH_siControl_shared_peak
chr3	31237316	31238426	SOX2_siERH_siControl_shared_peak
chr3	37608407	37609590	SOX2_siERH_siControl_shared_peak
chr3	38186318	38186701	SOX2_siERH_siControl_shared_peak
chr3	43202909	43203540	SOX2_siERH_siControl_shared_peak
chr3	60742598	60743463	SOX2_siERH_siControl_shared_peak
chr3	61444583	61445520	SOX2_siERH_siControl_shared_peak
chr3	64063342	64064618	SOX2_siERH_siControl_shared_peak
chr3	70667988	70668701	SOX2_siERH_siControl_shared_peak
chr3	100016038	100017132	SOX2_siERH_siControl_shared_peak
chr3	107492225	107493091	SOX2_siERH_siControl_shared_peak
chr3	110595695	110596929	SOX2_siERH_siControl_shared_peak
chr3	117083371	117085411	SOX2_siERH_siControl_shared_peak
chr3	117833586	117834213	SOX2_siERH_siControl_shared_peak
chr3	134091946	134093011	SOX2_siERH_siControl_shared_peak
chr3	134923648	134924343	SOX2_siERH_siControl_shared_peak
chr3	137865080	137865806	SOX2_siERH_siControl_shared_peak
chr3	139698895	139700055	SOX2_siERH_siControl_shared_peak
chr3	147174810	147176045	SOX2_siERH_siControl_shared_peak
chr3	155726063	155726695	SOX2_siERH_siControl_shared_peak
chr3	174295299	174296253	SOX2_siERH_siControl_shared_peak
chr3	176241115	176241789	SOX2_siERH_siControl_shared_peak
chr3	180798262	180798974	SOX2_siERH_siControl_shared_peak
chr3	187852816	187853716	SOX2_siERH_siControl_shared_peak
chr3	190070356	190071356	SOX2_siERH_siControl_shared_peak
chr3	190248186	190248929	SOX2_siERH_siControl_shared_peak
chr4	2545035	2545847	SOX2_siERH_siControl_shared_peak
chr4	15627623	15628777	SOX2_siERH_siControl_shared_peak
chr4	16969737	16970677	SOX2_siERH_siControl_shared_peak
chr4	20260454	20261354	SOX2_siERH_siControl_shared_peak
chr4	20315722	20316573	SOX2_siERH_siControl_shared_peak
chr4	21962475	21963287	SOX2_siERH_siControl_shared_peak
chr4	37560955	37562137	SOX2_siERH_siControl_shared_peak
chr4	47234546	47235570	SOX2_siERH_siControl_shared_peak
chr4	48387789	48389923	SOX2_siERH_siControl_shared_peak
chr4	56288650	56289291	SOX2_siERH_siControl_shared_peak
chr4	70841040	70842727	SOX2_siERH_siControl_shared_peak
chr4	73983525	73984449	SOX2_siERH_siControl_shared_peak
chr4	76299630	76301856	SOX2_siERH_siControl_shared_peak
chr4	79103364	79104481	SOX2_siERH_siControl_shared_peak
chr4	79201993	79202538	SOX2_siERH_siControl_shared_peak
chr4	80135583	80137036	SOX2_siERH_siControl_shared_peak
chr4	83006494	83007184	SOX2_siERH_siControl_shared_peak
chr4	88786700	88787613	SOX2_siERH_siControl_shared_peak
chr4	93207408	93208020	SOX2_siERH_siControl_shared_peak
chr4	106084710	106085475	SOX2_siERH_siControl_shared_peak
chr4	106751747	106752512	SOX2_siERH_siControl_shared_peak
chr4	108087674	108089448	SOX2_siERH_siControl_shared_peak
chr4	109782785	109783798	SOX2_siERH_siControl_shared_peak
chr4	109861620	109862541	SOX2_siERH_siControl_shared_peak
chr4	110798594	110799462	SOX2_siERH_siControl_shared_peak
chr4	110978258	110979038	SOX2_siERH_siControl_shared_peak
chr4	112525574	112526590	SOX2_siERH_siControl_shared_peak
chr4	113417958	113418424	SOX2_siERH_siControl_shared_peak
chr4	113837415	113838429	SOX2_siERH_siControl_shared_peak
chr4	119651926	119652572	SOX2_siERH_siControl_shared_peak
chr4	122584384	122585195	SOX2_siERH_siControl_shared_peak
chr4	124720845	124721339	SOX2_siERH_siControl_shared_peak
chr4	127412278	127413103	SOX2_siERH_siControl_shared_peak
chr4	134001014	134001659	SOX2_siERH_siControl_shared_peak
chr4	141056354	141056894	SOX2_siERH_siControl_shared_peak
chr4	141427707	141429532	SOX2_siERH_siControl_shared_peak
chr4	148032456	148034392	SOX2_siERH_siControl_shared_peak
chr4	186735424	186736106	SOX2_siERH_siControl_shared_peak
chr4	187623185	187623726	SOX2_siERH_siControl_shared_peak
chr4	189576711	189578487	SOX2_siERH_siControl_shared_peak
chr4	189925295	189925807	SOX2_siERH_siControl_shared_peak
chr5	6534478	6535133	SOX2_siERH_siControl_shared_peak
chr5	8584466	8585665	SOX2_siERH_siControl_shared_peak
chr5	8886862	8888301	SOX2_siERH_siControl_shared_peak
chr5	14519258	14520705	SOX2_siERH_siControl_shared_peak
chr5	16145970	16146687	SOX2_siERH_siControl_shared_peak
chr5	31171978	31173021	SOX2_siERH_siControl_shared_peak
chr5	56616153	56617222	SOX2_siERH_siControl_shared_peak
chr5	74109317	74110924	SOX2_siERH_siControl_shared_peak
chr5	74338572	74339510	SOX2_siERH_siControl_shared_peak
chr5	79635824	79637073	SOX2_siERH_siControl_shared_peak
chr5	80101851	80102439	SOX2_siERH_siControl_shared_peak
chr5	89668737	89669254	SOX2_siERH_siControl_shared_peak
chr5	90293904	90294387	SOX2_siERH_siControl_shared_peak
chr5	96562176	96563140	SOX2_siERH_siControl_shared_peak
chr5	97397440	97398893	SOX2_siERH_siControl_shared_peak
chr5	98367684	98368905	SOX2_siERH_siControl_shared_peak
chr5	100877155	100877716	SOX2_siERH_siControl_shared_peak
chr5	113704291	113705390	SOX2_siERH_siControl_shared_peak
chr5	113832749	113833747	SOX2_siERH_siControl_shared_peak
chr5	120001785	120002890	SOX2_siERH_siControl_shared_peak
chr5	120858039	120859243	SOX2_siERH_siControl_shared_peak
chr5	125553336	125554214	SOX2_siERH_siControl_shared_peak
chr5	130859304	130860061	SOX2_siERH_siControl_shared_peak
chr5	141341296	141341868	SOX2_siERH_siControl_shared_peak
chr5	145599300	145600340	SOX2_siERH_siControl_shared_peak
chr5	150610084	150611582	SOX2_siERH_siControl_shared_peak
chr5	165328522	165329845	SOX2_siERH_siControl_shared_peak
chr5	169605566	169606183	SOX2_siERH_siControl_shared_peak
chr5	173065117	173066803	SOX2_siERH_siControl_shared_peak
chr5	178826057	178826612	SOX2_siERH_siControl_shared_peak
chr6	2328559	2329524	SOX2_siERH_siControl_shared_peak
chr6	4322853	4323301	SOX2_siERH_siControl_shared_peak
chr6	7650279	7651526	SOX2_siERH_siControl_shared_peak
chr6	8996273	8997171	SOX2_siERH_siControl_shared_peak
chr6	9000215	9001127	SOX2_siERH_siControl_shared_peak
chr6	19808203	19809388	SOX2_siERH_siControl_shared_peak
chr6	24212260	24212984	SOX2_siERH_siControl_shared_peak
chr6	36027324	36029631	SOX2_siERH_siControl_shared_peak
chr6	39737876	39739077	SOX2_siERH_siControl_shared_peak
chr6	47456246	47456798	SOX2_siERH_siControl_shared_peak
chr6	55013333	55015369	SOX2_siERH_siControl_shared_peak
chr6	55483670	55485236	SOX2_siERH_siControl_shared_peak
chr6	72467046	72467928	SOX2_siERH_siControl_shared_peak
chr6	72804020	72805046	SOX2_siERH_siControl_shared_peak
chr6	79515395	79516063	SOX2_siERH_siControl_shared_peak
chr6	80553385	80554052	SOX2_siERH_siControl_shared_peak
chr6	80657597	80658227	SOX2_siERH_siControl_shared_peak
chr6	82366934	82367436	SOX2_siERH_siControl_shared_peak
chr6	84836115	84836972	SOX2_siERH_siControl_shared_peak
chr6	89778995	89780467	SOX2_siERH_siControl_shared_peak
chr6	96487831	96489264	SOX2_siERH_siControl_shared_peak
chr6	99489089	99490057	SOX2_siERH_siControl_shared_peak
chr6	100753900	100755257	SOX2_siERH_siControl_shared_peak
chr6	105376584	105377943	SOX2_siERH_siControl_shared_peak
chr6	108518760	108519601	SOX2_siERH_siControl_shared_peak
chr6	108823253	108824069	SOX2_siERH_siControl_shared_peak
chr6	111361781	111362634	SOX2_siERH_siControl_shared_peak
chr6	121453020	121453578	SOX2_siERH_siControl_shared_peak
chr6	124819227	124820154	SOX2_siERH_siControl_shared_peak
chr6	125250093	125251145	SOX2_siERH_siControl_shared_peak
chr6	131426081	131426582	SOX2_siERH_siControl_shared_peak
chr6	132615494	132617169	SOX2_siERH_siControl_shared_peak
chr6	141440366	141440881	SOX2_siERH_siControl_shared_peak
chr6	141532910	141534383	SOX2_siERH_siControl_shared_peak
chr6	144394646	144395530	SOX2_siERH_siControl_shared_peak
chr6	145845015	145845736	SOX2_siERH_siControl_shared_peak
chr6	150448126	150448575	SOX2_siERH_siControl_shared_peak
chr6	167933208	167933872	SOX2_siERH_siControl_shared_peak
chr7	12054606	12055307	SOX2_siERH_siControl_shared_peak
chr7	14761404	14762195	SOX2_siERH_siControl_shared_peak
chr7	17122490	17123536	SOX2_siERH_siControl_shared_peak
chr7	19689591	19690213	SOX2_siERH_siControl_shared_peak
chr7	23074480	23075176	SOX2_siERH_siControl_shared_peak
chr7	28493975	28494814	SOX2_siERH_siControl_shared_peak
chr7	30053672	30054200	SOX2_siERH_siControl_shared_peak
chr7	32630291	32630905	SOX2_siERH_siControl_shared_peak
chr7	39869818	39870373	SOX2_siERH_siControl_shared_peak
chr7	41113550	41114246	SOX2_siERH_siControl_shared_peak
chr7	46349345	46350196	SOX2_siERH_siControl_shared_peak
chr7	47105474	47106019	SOX2_siERH_siControl_shared_peak
chr7	47716918	47718047	SOX2_siERH_siControl_shared_peak
chr7	50262341	50263568	SOX2_siERH_siControl_shared_peak
chr7	76739069	76740096	SOX2_siERH_siControl_shared_peak
chr7	92332893	92334661	SOX2_siERH_siControl_shared_peak
chr7	93736706	93737147	SOX2_siERH_siControl_shared_peak
chr7	107606394	107607332	SOX2_siERH_siControl_shared_peak
chr7	110799923	110800552	SOX2_siERH_siControl_shared_peak
chr7	111050821	111052289	SOX2_siERH_siControl_shared_peak
chr7	111378215	111379367	SOX2_siERH_siControl_shared_peak
chr7	111753530	111754354	SOX2_siERH_siControl_shared_peak
chr7	115791533	115792202	SOX2_siERH_siControl_shared_peak
chr7	133919801	133921630	SOX2_siERH_siControl_shared_peak
chr7	135441760	135442192	SOX2_siERH_siControl_shared_peak
chr7	156731054	156731644	SOX2_siERH_siControl_shared_peak
chr8	6338307	6339247	SOX2_siERH_siControl_shared_peak
chr8	22816494	22817846	SOX2_siERH_siControl_shared_peak
chr8	29042936	29044512	SOX2_siERH_siControl_shared_peak
chr8	29952755	29954007	SOX2_siERH_siControl_shared_peak
chr8	32651312	32652388	SOX2_siERH_siControl_shared_peak
chr8	40095495	40096544	SOX2_siERH_siControl_shared_peak
chr8	58515041	58515706	SOX2_siERH_siControl_shared_peak
chr8	58580833	58581282	SOX2_siERH_siControl_shared_peak
chr8	61946237	61948315	SOX2_siERH_siControl_shared_peak
chr8	68302759	68303416	SOX2_siERH_siControl_shared_peak
chr8	68954473	68955567	SOX2_siERH_siControl_shared_peak
chr8	70443712	70444797	SOX2_siERH_siControl_shared_peak
chr8	81363890	81365411	SOX2_siERH_siControl_shared_peak
chr8	87981067	87981987	SOX2_siERH_siControl_shared_peak
chr8	88050431	88051254	SOX2_siERH_siControl_shared_peak
chr8	89486302	89487145	SOX2_siERH_siControl_shared_peak
chr8	89638990	89639877	SOX2_siERH_siControl_shared_peak
chr8	90616128	90617048	SOX2_siERH_siControl_shared_peak
chr8	99603218	99603922	SOX2_siERH_siControl_shared_peak
chr8	104010083	104010731	SOX2_siERH_siControl_shared_peak
chr8	106409201	106409976	SOX2_siERH_siControl_shared_peak
chr8	107543555	107544317	SOX2_siERH_siControl_shared_peak
chr8	109749773	109750409	SOX2_siERH_siControl_shared_peak
chr8	116561694	116562533	SOX2_siERH_siControl_shared_peak
chr8	116646314	116647406	SOX2_siERH_siControl_shared_peak
chr8	121118169	121118675	SOX2_siERH_siControl_shared_peak
chr8	121750232	121751273	SOX2_siERH_siControl_shared_peak
chr8	125118884	125119895	SOX2_siERH_siControl_shared_peak
chr8	133166503	133167503	SOX2_siERH_siControl_shared_peak
chr8	134257766	134258857	SOX2_siERH_siControl_shared_peak
chr8	142812685	142813259	SOX2_siERH_siControl_shared_peak
chr9	13548493	13549314	SOX2_siERH_siControl_shared_peak
chr9	21072502	21073259	SOX2_siERH_siControl_shared_peak
chr9	34497684	34498846	SOX2_siERH_siControl_shared_peak
chr9	37243932	37244573	SOX2_siERH_siControl_shared_peak
chr9	71443075	71443655	SOX2_siERH_siControl_shared_peak
chr9	72992155	72992687	SOX2_siERH_siControl_shared_peak
chr9	74887130	74888428	SOX2_siERH_siControl_shared_peak
chr9	85467334	85467744	SOX2_siERH_siControl_shared_peak
chr9	94272603	94273341	SOX2_siERH_siControl_shared_peak
chr9	99620359	99621688	SOX2_siERH_siControl_shared_peak
chr9	115481385	115482461	SOX2_siERH_siControl_shared_peak
chr9	115786154	115786790	SOX2_siERH_siControl_shared_peak
chr9	123130953	123132725	SOX2_siERH_siControl_shared_peak
chr9	124285831	124287211	SOX2_siERH_siControl_shared_peak
chrX	10781777	10782376	SOX2_siERH_siControl_shared_peak
chrX	100581752	100582505	SOX2_siERH_siControl_shared_peak
chrX	118295034	118296333	SOX2_siERH_siControl_shared_peak
chrY	56854320	56861178	SOX2_siERH_siControl_shared_peak
chr1	8094098	8095242	SOX2_siERH_siControl_shared_peak
chr1	8540153	8541664	SOX2_siERH_siControl_shared_peak
chr1	9990600	9991799	SOX2_siERH_siControl_shared_peak
chr1	15955811	15959859	SOX2_siERH_siControl_shared_peak
chr1	16583399	16586745	SOX2_siERH_siControl_shared_peak
chr1	20850470	20851925	SOX2_siERH_siControl_shared_peak
chr1	20896759	20897631	SOX2_siERH_siControl_shared_peak
chr1	24166079	24167186	SOX2_siERH_siControl_shared_peak
chr1	27787870	27789086	SOX2_siERH_siControl_shared_peak
chr1	30521397	30524440	SOX2_siERH_siControl_shared_peak
chr1	39885159	39887779	SOX2_siERH_siControl_shared_peak
chr1	42281962	42285410	SOX2_siERH_siControl_shared_peak
chr1	42896344	42897455	SOX2_siERH_siControl_shared_peak
chr1	47724947	47726490	SOX2_siERH_siControl_shared_peak
chr1	52956943	52958214	SOX2_siERH_siControl_shared_peak
chr1	58530378	58531524	SOX2_siERH_siControl_shared_peak
chr1	63377802	63379229	SOX2_siERH_siControl_shared_peak
chr1	63723075	63724381	SOX2_siERH_siControl_shared_peak
chr1	64506115	64507670	SOX2_siERH_siControl_shared_peak
chr1	69914830	69915952	SOX2_siERH_siControl_shared_peak
chr1	77304638	77306724	SOX2_siERH_siControl_shared_peak
chr1	77437682	77438918	SOX2_siERH_siControl_shared_peak
chr1	78355493	78356539	SOX2_siERH_siControl_shared_peak
chr1	81759310	81761153	SOX2_siERH_siControl_shared_peak
chr1	84958109	84961278	SOX2_siERH_siControl_shared_peak
chr1	85911723	85912591	SOX2_siERH_siControl_shared_peak
chr1	93277491	93278208	SOX2_siERH_siControl_shared_peak
chr1	94169034	94170641	SOX2_siERH_siControl_shared_peak
chr1	94261493	94262836	SOX2_siERH_siControl_shared_peak
chr1	96842716	96844649	SOX2_siERH_siControl_shared_peak
chr1	97257761	97259217	SOX2_siERH_siControl_shared_peak
chr1	99480633	99481824	SOX2_siERH_siControl_shared_peak
chr1	99736737	99738520	SOX2_siERH_siControl_shared_peak
chr1	103491338	103492624	SOX2_siERH_siControl_shared_peak
chr1	108915989	108917263	SOX2_siERH_siControl_shared_peak
chr1	151472393	151473943	SOX2_siERH_siControl_shared_peak
chr1	153249116	153250740	SOX2_siERH_siControl_shared_peak
chr1	155528086	155529599	SOX2_siERH_siControl_shared_peak
chr1	175926285	175927346	SOX2_siERH_siControl_shared_peak
chr1	182816445	182817724	SOX2_siERH_siControl_shared_peak
chr1	185700897	185702088	SOX2_siERH_siControl_shared_peak
chr1	186604547	186607575	SOX2_siERH_siControl_shared_peak
chr1	186655580	186656702	SOX2_siERH_siControl_shared_peak
chr1	193062774	193064406	SOX2_siERH_siControl_shared_peak
chr1	196161055	196162382	SOX2_siERH_siControl_shared_peak
chr1	198239507	198240634	SOX2_siERH_siControl_shared_peak
chr1	201824763	201825659	SOX2_siERH_siControl_shared_peak
chr1	204004693	204005846	SOX2_siERH_siControl_shared_peak
chr1	205639660	205640629	SOX2_siERH_siControl_shared_peak
chr1	210092063	210094517	SOX2_siERH_siControl_shared_peak
chr1	212497905	212499069	SOX2_siERH_siControl_shared_peak
chr1	216575967	216577182	SOX2_siERH_siControl_shared_peak
chr1	223802153	223803480	SOX2_siERH_siControl_shared_peak
chr1	224283096	224284322	SOX2_siERH_siControl_shared_peak
chr1	243247709	243249658	SOX2_siERH_siControl_shared_peak
chr1	243648205	243649192	SOX2_siERH_siControl_shared_peak
chr10	4670476	4671248	SOX2_siERH_siControl_shared_peak
chr10	5021211	5023101	SOX2_siERH_siControl_shared_peak
chr10	6027636	6029214	SOX2_siERH_siControl_shared_peak
chr10	11549025	11550154	SOX2_siERH_siControl_shared_peak
chr10	15133324	15134568	SOX2_siERH_siControl_shared_peak
chr10	15824106	15825499	SOX2_siERH_siControl_shared_peak
chr10	23488002	23489333	SOX2_siERH_siControl_shared_peak
chr10	24762990	24764461	SOX2_siERH_siControl_shared_peak
chr10	32094566	32096219	SOX2_siERH_siControl_shared_peak
chr10	33025226	33027064	SOX2_siERH_siControl_shared_peak
chr10	35483100	35484003	SOX2_siERH_siControl_shared_peak
chr10	44165695	44167499	SOX2_siERH_siControl_shared_peak
chr10	50889119	50890104	SOX2_siERH_siControl_shared_peak
chr10	58017621	58018620	SOX2_siERH_siControl_shared_peak
chr10	58453899	58454835	SOX2_siERH_siControl_shared_peak
chr10	59938744	59940284	SOX2_siERH_siControl_shared_peak
chr10	68618208	68620896	SOX2_siERH_siControl_shared_peak
chr10	71099486	71101253	SOX2_siERH_siControl_shared_peak
chr10	80026167	80030099	SOX2_siERH_siControl_shared_peak
chr10	90292401	90295858	SOX2_siERH_siControl_shared_peak
chr10	90777217	90779259	SOX2_siERH_siControl_shared_peak
chr10	94369316	94371194	SOX2_siERH_siControl_shared_peak
chr10	96107036	96108835	SOX2_siERH_siControl_shared_peak
chr10	96797793	96799149	SOX2_siERH_siControl_shared_peak
chr10	101077331	101081358	SOX2_siERH_siControl_shared_peak
chr10	104080514	104082480	SOX2_siERH_siControl_shared_peak
chr10	104132244	104133544	SOX2_siERH_siControl_shared_peak
chr10	104503327	104504948	SOX2_siERH_siControl_shared_peak
chr10	106556726	106557882	SOX2_siERH_siControl_shared_peak
chr10	112348140	112349421	SOX2_siERH_siControl_shared_peak
chr10	112720057	112721768	SOX2_siERH_siControl_shared_peak
chr10	113709004	113710350	SOX2_siERH_siControl_shared_peak
chr10	116090980	116091946	SOX2_siERH_siControl_shared_peak
chr10	119810801	119811820	SOX2_siERH_siControl_shared_peak
chr11	3786597	3787418	SOX2_siERH_siControl_shared_peak
chr11	7465632	7466464	SOX2_siERH_siControl_shared_peak
chr11	7540656	7541760	SOX2_siERH_siControl_shared_peak
chr11	7926040	7927479	SOX2_siERH_siControl_shared_peak
chr11	9199117	9200732	SOX2_siERH_siControl_shared_peak
chr11	9561177	9562715	SOX2_siERH_siControl_shared_peak
chr11	18859884	18861002	SOX2_siERH_siControl_shared_peak
chr11	19776460	19778438	SOX2_siERH_siControl_shared_peak
chr11	27346267	27347337	SOX2_siERH_siControl_shared_peak
chr11	27974676	27976335	SOX2_siERH_siControl_shared_peak
chr11	28941394	28943044	SOX2_siERH_siControl_shared_peak
chr11	46520074	46520977	SOX2_siERH_siControl_shared_peak
chr11	75739601	75740658	SOX2_siERH_siControl_shared_peak
chr11	85570775	85571761	SOX2_siERH_siControl_shared_peak
chr11	87256648	87257395	SOX2_siERH_siControl_shared_peak
chr11	95950685	95952203	SOX2_siERH_siControl_shared_peak
chr11	101725377	101726528	SOX2_siERH_siControl_shared_peak
chr11	101792173	101793115	SOX2_siERH_siControl_shared_peak
chr11	107036823	107038447	SOX2_siERH_siControl_shared_peak
chr11	116750033	116751180	SOX2_siERH_siControl_shared_peak
chr11	120478423	120479793	SOX2_siERH_siControl_shared_peak
chr11	121111625	121113799	SOX2_siERH_siControl_shared_peak
chr11	121589789	121593361	SOX2_siERH_siControl_shared_peak
chr11	121651466	121653760	SOX2_siERH_siControl_shared_peak
chr11	123494617	123495967	SOX2_siERH_siControl_shared_peak
chr11	128842871	128844061	SOX2_siERH_siControl_shared_peak
chr12	1429383	1430472	SOX2_siERH_siControl_shared_peak
chr12	12860413	12861613	SOX2_siERH_siControl_shared_peak
chr12	18165183	18166498	SOX2_siERH_siControl_shared_peak
chr12	21519807	21522611	SOX2_siERH_siControl_shared_peak
chr12	25333488	25335475	SOX2_siERH_siControl_shared_peak
chr12	27168197	27170514	SOX2_siERH_siControl_shared_peak
chr12	27175354	27176164	SOX2_siERH_siControl_shared_peak
chr12	27919277	27920110	SOX2_siERH_siControl_shared_peak
chr12	32264545	32266297	SOX2_siERH_siControl_shared_peak
chr12	32588915	32590040	SOX2_siERH_siControl_shared_peak
chr12	47699915	47703091	SOX2_siERH_siControl_shared_peak
chr12	48746638	48748639	SOX2_siERH_siControl_shared_peak
chr12	51666036	51667005	SOX2_siERH_siControl_shared_peak
chr12	55775423	55777372	SOX2_siERH_siControl_shared_peak
chr12	56338233	56339463	SOX2_siERH_siControl_shared_peak
chr12	67530048	67531928	SOX2_siERH_siControl_shared_peak
chr12	75694075	75695562	SOX2_siERH_siControl_shared_peak
chr12	79174204	79175438	SOX2_siERH_siControl_shared_peak
chr12	80183926	80184801	SOX2_siERH_siControl_shared_peak
chr12	80930218	80932813	SOX2_siERH_siControl_shared_peak
chr12	81088413	81089733	SOX2_siERH_siControl_shared_peak
chr12	83109262	83110279	SOX2_siERH_siControl_shared_peak
chr12	90256602	90257497	SOX2_siERH_siControl_shared_peak
chr12	94094856	94095771	SOX2_siERH_siControl_shared_peak
chr12	96721833	96723604	SOX2_siERH_siControl_shared_peak
chr12	106782229	106783732	SOX2_siERH_siControl_shared_peak
chr12	114189706	114191624	SOX2_siERH_siControl_shared_peak
chr12	114641767	114643176	SOX2_siERH_siControl_shared_peak
chr12	122826637	122827991	SOX2_siERH_siControl_shared_peak
chr12	123738372	123739355	SOX2_siERH_siControl_shared_peak
chr12	126396530	126398657	SOX2_siERH_siControl_shared_peak
chr13	20268207	20269265	SOX2_siERH_siControl_shared_peak
chr13	25049155	25051515	SOX2_siERH_siControl_shared_peak
chr13	28104083	28105608	SOX2_siERH_siControl_shared_peak
chr13	36333135	36334570	SOX2_siERH_siControl_shared_peak
chr13	38012121	38013294	SOX2_siERH_siControl_shared_peak
chr13	38398360	38399573	SOX2_siERH_siControl_shared_peak
chr13	45017003	45018650	SOX2_siERH_siControl_shared_peak
chr13	47551021	47554201	SOX2_siERH_siControl_shared_peak
chr13	59900033	59901026	SOX2_siERH_siControl_shared_peak
chr13	65959104	65960089	SOX2_siERH_siControl_shared_peak
chr13	95885671	95887098	SOX2_siERH_siControl_shared_peak
chr13	97928677	97929608	SOX2_siERH_siControl_shared_peak
chr13	100234750	100236875	SOX2_siERH_siControl_shared_peak
chr14	24811976	24813965	SOX2_siERH_siControl_shared_peak
chr14	30119659	30120771	SOX2_siERH_siControl_shared_peak
chr14	32570984	32573543	SOX2_siERH_siControl_shared_peak
chr14	36729630	36730630	SOX2_siERH_siControl_shared_peak
chr14	37630081	37631556	SOX2_siERH_siControl_shared_peak
chr14	53272568	53273945	SOX2_siERH_siControl_shared_peak
chr14	54512067	54513742	SOX2_siERH_siControl_shared_peak
chr14	56112936	56114634	SOX2_siERH_siControl_shared_peak
chr14	58459617	58460668	SOX2_siERH_siControl_shared_peak
chr14	64671423	64673020	SOX2_siERH_siControl_shared_peak
chr14	67536551	67539902	SOX2_siERH_siControl_shared_peak
chr14	71198314	71199318	SOX2_siERH_siControl_shared_peak
chr14	88640570	88641704	SOX2_siERH_siControl_shared_peak
chr14	104625742	104626799	SOX2_siERH_siControl_shared_peak
chr15	29340471	29341847	SOX2_siERH_siControl_shared_peak
chr15	29804369	29805528	SOX2_siERH_siControl_shared_peak
chr15	33227348	33228444	SOX2_siERH_siControl_shared_peak
chr15	36253292	36255293	SOX2_siERH_siControl_shared_peak
chr15	47664352	47666529	SOX2_siERH_siControl_shared_peak
chr15	51354333	51356270	SOX2_siERH_siControl_shared_peak
chr15	51570220	51572520	SOX2_siERH_siControl_shared_peak
chr15	59474280	59475503	SOX2_siERH_siControl_shared_peak
chr15	59500881	59502018	SOX2_siERH_siControl_shared_peak
chr15	61053650	61054972	SOX2_siERH_siControl_shared_peak
chr15	65374121	65375517	SOX2_siERH_siControl_shared_peak
chr15	69191163	69192349	SOX2_siERH_siControl_shared_peak
chr15	73234148	73235548	SOX2_siERH_siControl_shared_peak
chr15	75853075	75854472	SOX2_siERH_siControl_shared_peak
chr15	77596407	77597479	SOX2_siERH_siControl_shared_peak
chr15	80267595	80268729	SOX2_siERH_siControl_shared_peak
chr15	82279400	82282314	SOX2_siERH_siControl_shared_peak
chr15	90313823	90316580	SOX2_siERH_siControl_shared_peak
chr16	11566553	11568191	SOX2_siERH_siControl_shared_peak
chr16	12078840	12079958	SOX2_siERH_siControl_shared_peak
chr16	14279639	14282422	SOX2_siERH_siControl_shared_peak
chr16	15900870	15902043	SOX2_siERH_siControl_shared_peak
chr16	18910131	18912122	SOX2_siERH_siControl_shared_peak
chr16	19744960	19746057	SOX2_siERH_siControl_shared_peak
chr16	20851088	20852236	SOX2_siERH_siControl_shared_peak
chr16	21221264	21223388	SOX2_siERH_siControl_shared_peak
chr16	51555807	51558765	SOX2_siERH_siControl_shared_peak
chr16	56613338	56615095	SOX2_siERH_siControl_shared_peak
chr16	58567620	58570142	SOX2_siERH_siControl_shared_peak
chr16	64215780	64218457	SOX2_siERH_siControl_shared_peak
chr16	64874507	64875511	SOX2_siERH_siControl_shared_peak
chr16	65585516	65586784	SOX2_siERH_siControl_shared_peak
chr16	70435316	70438385	SOX2_siERH_siControl_shared_peak
chr16	72590017	72591008	SOX2_siERH_siControl_shared_peak
chr16	83326656	83327823	SOX2_siERH_siControl_shared_peak
chr17	5794622	5796130	SOX2_siERH_siControl_shared_peak
chr17	13725210	13726785	SOX2_siERH_siControl_shared_peak
chr17	15008800	15011230	SOX2_siERH_siControl_shared_peak
chr17	15148323	15150643	SOX2_siERH_siControl_shared_peak
chr17	16245831	16248482	SOX2_siERH_siControl_shared_peak
chr17	21528283	21529229	SOX2_siERH_siControl_shared_peak
chr17	33219592	33220601	SOX2_siERH_siControl_shared_peak
chr17	34506660	34507937	SOX2_siERH_siControl_shared_peak
chr17	36824426	36825604	SOX2_siERH_siControl_shared_peak
chr17	37867586	37868666	SOX2_siERH_siControl_shared_peak
chr17	40848847	40850375	SOX2_siERH_siControl_shared_peak
chr17	42821319	42822673	SOX2_siERH_siControl_shared_peak
chr17	43063072	43064147	SOX2_siERH_siControl_shared_peak
chr17	43372161	43374018	SOX2_siERH_siControl_shared_peak
chr17	46731534	46732620	SOX2_siERH_siControl_shared_peak
chr17	47491804	47493247	SOX2_siERH_siControl_shared_peak
chr17	48964594	48966129	SOX2_siERH_siControl_shared_peak
chr17	54975483	54976356	SOX2_siERH_siControl_shared_peak
chr17	55458936	55460076	SOX2_siERH_siControl_shared_peak
chr17	55533437	55534669	SOX2_siERH_siControl_shared_peak
chr17	55629189	55631700	SOX2_siERH_siControl_shared_peak
chr17	57521870	57523562	SOX2_siERH_siControl_shared_peak
chr17	62399337	62400831	SOX2_siERH_siControl_shared_peak
chr17	67136891	67138192	SOX2_siERH_siControl_shared_peak
chr17	67433133	67434413	SOX2_siERH_siControl_shared_peak
chr17	71098601	71100165	SOX2_siERH_siControl_shared_peak
chr17	71756810	71758266	SOX2_siERH_siControl_shared_peak
chr17	76203495	76205518	SOX2_siERH_siControl_shared_peak
chr17	81601673	81602867	SOX2_siERH_siControl_shared_peak
chr18	626735	627877	SOX2_siERH_siControl_shared_peak
chr18	2602209	2603352	SOX2_siERH_siControl_shared_peak
chr18	3038986	3040506	SOX2_siERH_siControl_shared_peak
chr18	3051884	3052920	SOX2_siERH_siControl_shared_peak
chr18	21571174	21572514	SOX2_siERH_siControl_shared_peak
chr18	46605611	46606334	SOX2_siERH_siControl_shared_peak
chr18	47146451	47147547	SOX2_siERH_siControl_shared_peak
chr18	56046314	56047525	SOX2_siERH_siControl_shared_peak
chr18	61587769	61590143	SOX2_siERH_siControl_shared_peak
chr18	67933304	67934736	SOX2_siERH_siControl_shared_peak
chr19	2961933	2963437	SOX2_siERH_siControl_shared_peak
chr19	10024728	10026109	SOX2_siERH_siControl_shared_peak
chr19	19062210	19064328	SOX2_siERH_siControl_shared_peak
chr19	30035394	30037028	SOX2_siERH_siControl_shared_peak
chr2	7745305	7746119	SOX2_siERH_siControl_shared_peak
chr2	9075739	9077407	SOX2_siERH_siControl_shared_peak
chr2	17674617	17675819	SOX2_siERH_siControl_shared_peak
chr2	22020002	22021040	SOX2_siERH_siControl_shared_peak
chr2	25492153	25493157	SOX2_siERH_siControl_shared_peak
chr2	26017510	26018923	SOX2_siERH_siControl_shared_peak
chr2	28847997	28848860	SOX2_siERH_siControl_shared_peak
chr2	29316482	29317660	SOX2_siERH_siControl_shared_peak
chr2	30369923	30371715	SOX2_siERH_siControl_shared_peak
chr2	32666410	32667719	SOX2_siERH_siControl_shared_peak
chr2	36846464	36847807	SOX2_siERH_siControl_shared_peak
chr2	43328027	43330373	SOX2_siERH_siControl_shared_peak
chr2	45103964	45105766	SOX2_siERH_siControl_shared_peak
chr2	47583935	47585687	SOX2_siERH_siControl_shared_peak
chr2	48156721	48158575	SOX2_siERH_siControl_shared_peak
chr2	54180956	54181956	SOX2_siERH_siControl_shared_peak
chr2	56265996	56267300	SOX2_siERH_siControl_shared_peak
chr2	58606644	58607635	SOX2_siERH_siControl_shared_peak
chr2	61727305	61728369	SOX2_siERH_siControl_shared_peak
chr2	62488285	62489784	SOX2_siERH_siControl_shared_peak
chr2	63477875	63480773	SOX2_siERH_siControl_shared_peak
chr2	68352482	68353605	SOX2_siERH_siControl_shared_peak
chr2	69575656	69576869	SOX2_siERH_siControl_shared_peak
chr2	69781221	69782260	SOX2_siERH_siControl_shared_peak
chr2	86447610	86449081	SOX2_siERH_siControl_shared_peak
chr2	87445337	87446847	SOX2_siERH_siControl_shared_peak
chr2	99973920	99976078	SOX2_siERH_siControl_shared_peak
chr2	100441962	100443338	SOX2_siERH_siControl_shared_peak
chr2	101847238	101849714	SOX2_siERH_siControl_shared_peak
chr2	108382613	108383824	SOX2_siERH_siControl_shared_peak
chr2	109367663	109368835	SOX2_siERH_siControl_shared_peak
chr2	112777029	112778088	SOX2_siERH_siControl_shared_peak
chr2	113872370	113873144	SOX2_siERH_siControl_shared_peak
chr2	118073442	118075500	SOX2_siERH_siControl_shared_peak
chr2	120166712	120167726	SOX2_siERH_siControl_shared_peak
chr2	120310003	120310898	SOX2_siERH_siControl_shared_peak
chr2	135698321	135700465	SOX2_siERH_siControl_shared_peak
chr2	145776272	145777350	SOX2_siERH_siControl_shared_peak
chr2	150911037	150912700	SOX2_siERH_siControl_shared_peak
chr2	151087032	151088027	SOX2_siERH_siControl_shared_peak
chr2	156460146	156461523	SOX2_siERH_siControl_shared_peak
chr2	157941413	157942907	SOX2_siERH_siControl_shared_peak
chr2	159667977	159668873	SOX2_siERH_siControl_shared_peak
chr2	165620311	165622467	SOX2_siERH_siControl_shared_peak
chr2	173680324	173681774	SOX2_siERH_siControl_shared_peak
chr2	177274311	177275895	SOX2_siERH_siControl_shared_peak
chr2	177711797	177713017	SOX2_siERH_siControl_shared_peak
chr2	179219960	179221221	SOX2_siERH_siControl_shared_peak
chr2	186887233	186888261	SOX2_siERH_siControl_shared_peak
chr2	187539418	187540900	SOX2_siERH_siControl_shared_peak
chr2	201437707	201439844	SOX2_siERH_siControl_shared_peak
chr2	209960283	209961866	SOX2_siERH_siControl_shared_peak
chr2	216725198	216726661	SOX2_siERH_siControl_shared_peak
chr2	217571309	217572361	SOX2_siERH_siControl_shared_peak
chr2	218855283	218856672	SOX2_siERH_siControl_shared_peak
chr2	224307817	224308786	SOX2_siERH_siControl_shared_peak
chr2	225651480	225654613	SOX2_siERH_siControl_shared_peak
chr2	225788066	225789854	SOX2_siERH_siControl_shared_peak
chr2	227083254	227084668	SOX2_siERH_siControl_shared_peak
chr2	227300100	227301419	SOX2_siERH_siControl_shared_peak
chr2	228507650	228509129	SOX2_siERH_siControl_shared_peak
chr20	1260119	1261341	SOX2_siERH_siControl_shared_peak
chr20	4117053	4118390	SOX2_siERH_siControl_shared_peak
chr20	8275286	8276858	SOX2_siERH_siControl_shared_peak
chr20	18793619	18796198	SOX2_siERH_siControl_shared_peak
chr20	24056334	24057999	SOX2_siERH_siControl_shared_peak
chr20	38057234	38058556	SOX2_siERH_siControl_shared_peak
chr20	48787946	48789116	SOX2_siERH_siControl_shared_peak
chr20	59125920	59127530	SOX2_siERH_siControl_shared_peak
chr21	29084082	29085213	SOX2_siERH_siControl_shared_peak
chr21	32340359	32342127	SOX2_siERH_siControl_shared_peak
chr21	34125804	34126961	SOX2_siERH_siControl_shared_peak
chr21	35537701	35539065	SOX2_siERH_siControl_shared_peak
chr22	17773534	17775188	SOX2_siERH_siControl_shared_peak
chr22	35438919	35440798	SOX2_siERH_siControl_shared_peak
chr22	35819935	35821397	SOX2_siERH_siControl_shared_peak
chr22	39398523	39400162	SOX2_siERH_siControl_shared_peak
chr3	12307312	12308847	SOX2_siERH_siControl_shared_peak
chr3	17577590	17578888	SOX2_siERH_siControl_shared_peak
chr3	17941331	17942550	SOX2_siERH_siControl_shared_peak
chr3	27506851	27508029	SOX2_siERH_siControl_shared_peak
chr3	27567749	27569447	SOX2_siERH_siControl_shared_peak
chr3	33607992	33609108	SOX2_siERH_siControl_shared_peak
chr3	39317136	39318617	SOX2_siERH_siControl_shared_peak
chr3	42137965	42138770	SOX2_siERH_siControl_shared_peak
chr3	47974370	47975655	SOX2_siERH_siControl_shared_peak
chr3	48201696	48203436	SOX2_siERH_siControl_shared_peak
chr3	49405579	49406764	SOX2_siERH_siControl_shared_peak
chr3	53805632	53807749	SOX2_siERH_siControl_shared_peak
chr3	54976155	54978740	SOX2_siERH_siControl_shared_peak
chr3	62238337	62240026	SOX2_siERH_siControl_shared_peak
chr3	69048840	69050081	SOX2_siERH_siControl_shared_peak
chr3	69064770	69066218	SOX2_siERH_siControl_shared_peak
chr3	71507203	71508167	SOX2_siERH_siControl_shared_peak
chr3	81651519	81652756	SOX2_siERH_siControl_shared_peak
chr3	100095513	100097023	SOX2_siERH_siControl_shared_peak
chr3	100705867	100706882	SOX2_siERH_siControl_shared_peak
chr3	107275772	107277464	SOX2_siERH_siControl_shared_peak
chr3	110087413	110088624	SOX2_siERH_siControl_shared_peak
chr3	110322993	110324167	SOX2_siERH_siControl_shared_peak
chr3	113771365	113772431	SOX2_siERH_siControl_shared_peak
chr3	115074260	115075739	SOX2_siERH_siControl_shared_peak
chr3	119901729	119902424	SOX2_siERH_siControl_shared_peak
chr3	125231718	125232959	SOX2_siERH_siControl_shared_peak
chr3	127873418	127874784	SOX2_siERH_siControl_shared_peak
chr3	135976586	135978009	SOX2_siERH_siControl_shared_peak
chr3	142766936	142768223	SOX2_siERH_siControl_shared_peak
chr3	148949781	148950787	SOX2_siERH_siControl_shared_peak
chr3	154831237	154832007	SOX2_siERH_siControl_shared_peak
chr3	173148762	173150025	SOX2_siERH_siControl_shared_peak
chr3	173644969	173646537	SOX2_siERH_siControl_shared_peak
chr3	178882774	178883736	SOX2_siERH_siControl_shared_peak
chr3	185250176	185251979	SOX2_siERH_siControl_shared_peak
chr3	186389414	186390779	SOX2_siERH_siControl_shared_peak
chr3	190031860	190032930	SOX2_siERH_siControl_shared_peak
chr3	190093973	190094713	SOX2_siERH_siControl_shared_peak
chr3	191246028	191247174	SOX2_siERH_siControl_shared_peak
chr4	10042841	10045058	SOX2_siERH_siControl_shared_peak
chr4	16235189	16237251	SOX2_siERH_siControl_shared_peak
chr4	17969608	17970748	SOX2_siERH_siControl_shared_peak
chr4	19693114	19695224	SOX2_siERH_siControl_shared_peak
chr4	20475178	20475906	SOX2_siERH_siControl_shared_peak
chr4	24980255	24981684	SOX2_siERH_siControl_shared_peak
chr4	26558205	26559159	SOX2_siERH_siControl_shared_peak
chr4	26927922	26929252	SOX2_siERH_siControl_shared_peak
chr4	41325408	41327223	SOX2_siERH_siControl_shared_peak
chr4	41344020	41346403	SOX2_siERH_siControl_shared_peak
chr4	41938267	41940412	SOX2_siERH_siControl_shared_peak
chr4	44688395	44689653	SOX2_siERH_siControl_shared_peak
chr4	48913096	48915684	SOX2_siERH_siControl_shared_peak
chr4	54300666	54301869	SOX2_siERH_siControl_shared_peak
chr4	73456277	73457059	SOX2_siERH_siControl_shared_peak
chr4	80011567	80012908	SOX2_siERH_siControl_shared_peak
chr4	84780885	84781967	SOX2_siERH_siControl_shared_peak
chr4	86472426	86473565	SOX2_siERH_siControl_shared_peak
chr4	87052716	87054361	SOX2_siERH_siControl_shared_peak
chr4	88143420	88144427	SOX2_siERH_siControl_shared_peak
chr4	88845837	88846974	SOX2_siERH_siControl_shared_peak
chr4	101599440	101601202	SOX2_siERH_siControl_shared_peak
chr4	102651076	102652575	SOX2_siERH_siControl_shared_peak
chr4	109572741	109574423	SOX2_siERH_siControl_shared_peak
chr4	110381535	110382423	SOX2_siERH_siControl_shared_peak
chr4	121936857	121940008	SOX2_siERH_siControl_shared_peak
chr4	122576160	122578228	SOX2_siERH_siControl_shared_peak
chr4	126611822	126612963	SOX2_siERH_siControl_shared_peak
chr4	128563685	128566206	SOX2_siERH_siControl_shared_peak
chr4	128791004	128792640	SOX2_siERH_siControl_shared_peak
chr4	138178341	138179886	SOX2_siERH_siControl_shared_peak
chr4	138516815	138518152	SOX2_siERH_siControl_shared_peak
chr4	138650248	138651886	SOX2_siERH_siControl_shared_peak
chr4	145610308	145611935	SOX2_siERH_siControl_shared_peak
chr4	151021245	151022452	SOX2_siERH_siControl_shared_peak
chr4	151290835	151292758	SOX2_siERH_siControl_shared_peak
chr4	152454318	152457780	SOX2_siERH_siControl_shared_peak
chr4	152810191	152811653	SOX2_siERH_siControl_shared_peak
chr4	152969997	152971140	SOX2_siERH_siControl_shared_peak
chr4	155412978	155414119	SOX2_siERH_siControl_shared_peak
chr4	176835808	176836754	SOX2_siERH_siControl_shared_peak
chr4	187088720	187091780	SOX2_siERH_siControl_shared_peak
chr5	8435097	8435901	SOX2_siERH_siControl_shared_peak
chr5	16864317	16865543	SOX2_siERH_siControl_shared_peak
chr5	31408034	31408811	SOX2_siERH_siControl_shared_peak
chr5	35771096	35773271	SOX2_siERH_siControl_shared_peak
chr5	56727984	56729218	SOX2_siERH_siControl_shared_peak
chr5	56853988	56855499	SOX2_siERH_siControl_shared_peak
chr5	60730478	60732150	SOX2_siERH_siControl_shared_peak
chr5	61660374	61662051	SOX2_siERH_siControl_shared_peak
chr5	64209257	64211474	SOX2_siERH_siControl_shared_peak
chr5	65356881	65358412	SOX2_siERH_siControl_shared_peak
chr5	66717366	66720003	SOX2_siERH_siControl_shared_peak
chr5	68069840	68071497	SOX2_siERH_siControl_shared_peak
chr5	68349437	68350618	SOX2_siERH_siControl_shared_peak
chr5	68548878	68549743	SOX2_siERH_siControl_shared_peak
chr5	71782717	71783749	SOX2_siERH_siControl_shared_peak
chr5	73719207	73720762	SOX2_siERH_siControl_shared_peak
chr5	77983839	77985802	SOX2_siERH_siControl_shared_peak
chr5	78955377	78956355	SOX2_siERH_siControl_shared_peak
chr5	80360508	80361653	SOX2_siERH_siControl_shared_peak
chr5	81087560	81088842	SOX2_siERH_siControl_shared_peak
chr5	81666141	81667295	SOX2_siERH_siControl_shared_peak
chr5	82176511	82177732	SOX2_siERH_siControl_shared_peak
chr5	82297751	82299781	SOX2_siERH_siControl_shared_peak
chr5	88665485	88667986	SOX2_siERH_siControl_shared_peak
chr5	88828962	88829973	SOX2_siERH_siControl_shared_peak
chr5	100485610	100486567	SOX2_siERH_siControl_shared_peak
chr5	102893899	102895961	SOX2_siERH_siControl_shared_peak
chr5	109375584	109376782	SOX2_siERH_siControl_shared_peak
chr5	112550500	112552647	SOX2_siERH_siControl_shared_peak
chr5	117766497	117767643	SOX2_siERH_siControl_shared_peak
chr5	119742931	119744920	SOX2_siERH_siControl_shared_peak
chr5	126001403	126004004	SOX2_siERH_siControl_shared_peak
chr5	127944876	127946337	SOX2_siERH_siControl_shared_peak
chr5	136612581	136614661	SOX2_siERH_siControl_shared_peak
chr5	138413521	138414340	SOX2_siERH_siControl_shared_peak
chr5	147376927	147378731	SOX2_siERH_siControl_shared_peak
chr5	153480266	153481788	SOX2_siERH_siControl_shared_peak
chr5	154257358	154258886	SOX2_siERH_siControl_shared_peak
chr5	157551560	157552475	SOX2_siERH_siControl_shared_peak
chr5	168086149	168087825	SOX2_siERH_siControl_shared_peak
chr5	176760629	176762276	SOX2_siERH_siControl_shared_peak
chr5	177147030	177148301	SOX2_siERH_siControl_shared_peak
chr6	4535489	4536351	SOX2_siERH_siControl_shared_peak
chr6	6875634	6876859	SOX2_siERH_siControl_shared_peak
chr6	9494605	9498364	SOX2_siERH_siControl_shared_peak
chr6	17401535	17403212	SOX2_siERH_siControl_shared_peak
chr6	18038988	18040383	SOX2_siERH_siControl_shared_peak
chr6	29772796	29774114	SOX2_siERH_siControl_shared_peak
chr6	32143918	32147119	SOX2_siERH_siControl_shared_peak
chr6	32870593	32872291	SOX2_siERH_siControl_shared_peak
chr6	33978864	33981574	SOX2_siERH_siControl_shared_peak
chr6	37239650	37240912	SOX2_siERH_siControl_shared_peak
chr6	38614591	38615999	SOX2_siERH_siControl_shared_peak
chr6	41103904	41106559	SOX2_siERH_siControl_shared_peak
chr6	56259175	56260361	SOX2_siERH_siControl_shared_peak
chr6	73062932	73063502	SOX2_siERH_siControl_shared_peak
chr6	83176051	83177332	SOX2_siERH_siControl_shared_peak
chr6	84416831	84418463	SOX2_siERH_siControl_shared_peak
chr6	84924868	84926208	SOX2_siERH_siControl_shared_peak
chr6	105890339	105891600	SOX2_siERH_siControl_shared_peak
chr6	125377127	125378450	SOX2_siERH_siControl_shared_peak
chr6	129788832	129790605	SOX2_siERH_siControl_shared_peak
chr6	131762023	131763433	SOX2_siERH_siControl_shared_peak
chr6	135024261	135026344	SOX2_siERH_siControl_shared_peak
chr6	138308933	138310355	SOX2_siERH_siControl_shared_peak
chr6	144097528	144099653	SOX2_siERH_siControl_shared_peak
chr6	148243823	148244884	SOX2_siERH_siControl_shared_peak
chr6	148740972	148744882	SOX2_siERH_siControl_shared_peak
chr6	148817936	148820034	SOX2_siERH_siControl_shared_peak
chr6	148971001	148972305	SOX2_siERH_siControl_shared_peak
chr6	151828269	151830817	SOX2_siERH_siControl_shared_peak
chr6	154806790	154808357	SOX2_siERH_siControl_shared_peak
chr6	158954525	158955479	SOX2_siERH_siControl_shared_peak
chr6	163440529	163441491	SOX2_siERH_siControl_shared_peak
chr7	5850138	5852193	SOX2_siERH_siControl_shared_peak
chr7	22647168	22648386	SOX2_siERH_siControl_shared_peak
chr7	29408441	29409765	SOX2_siERH_siControl_shared_peak
chr7	30411794	30414090	SOX2_siERH_siControl_shared_peak
chr7	32022816	32024859	SOX2_siERH_siControl_shared_peak
chr7	33482635	33483551	SOX2_siERH_siControl_shared_peak
chr7	33821475	33822869	SOX2_siERH_siControl_shared_peak
chr7	41156392	41157566	SOX2_siERH_siControl_shared_peak
chr7	43048001	43052612	SOX2_siERH_siControl_shared_peak
chr7	66312491	66313477	SOX2_siERH_siControl_shared_peak
chr7	67259207	67260229	SOX2_siERH_siControl_shared_peak
chr7	72689138	72690547	SOX2_siERH_siControl_shared_peak
chr7	77893650	77895596	SOX2_siERH_siControl_shared_peak
chr7	79339652	79340655	SOX2_siERH_siControl_shared_peak
chr7	79734599	79735646	SOX2_siERH_siControl_shared_peak
chr7	80466160	80467679	SOX2_siERH_siControl_shared_peak
chr7	81985061	81985939	SOX2_siERH_siControl_shared_peak
chr7	83513544	83515098	SOX2_siERH_siControl_shared_peak
chr7	99827660	99829676	SOX2_siERH_siControl_shared_peak
chr7	106038770	106040303	SOX2_siERH_siControl_shared_peak
chr7	115147094	115148878	SOX2_siERH_siControl_shared_peak
chr7	116924012	116925341	SOX2_siERH_siControl_shared_peak
chr7	121050705	121052090	SOX2_siERH_siControl_shared_peak
chr7	121068763	121069682	SOX2_siERH_siControl_shared_peak
chr7	127328680	127330090	SOX2_siERH_siControl_shared_peak
chr7	139306056	139307271	SOX2_siERH_siControl_shared_peak
chr7	155179905	155182513	SOX2_siERH_siControl_shared_peak
chr8	6689389	6690562	SOX2_siERH_siControl_shared_peak
chr8	7358671	7359835	SOX2_siERH_siControl_shared_peak
chr8	19420929	19422203	SOX2_siERH_siControl_shared_peak
chr8	20216451	20219596	SOX2_siERH_siControl_shared_peak
chr8	23409391	23412263	SOX2_siERH_siControl_shared_peak
chr8	38329441	38330744	SOX2_siERH_siControl_shared_peak
chr8	41774761	41776695	SOX2_siERH_siControl_shared_peak
chr8	42224696	42227495	SOX2_siERH_siControl_shared_peak
chr8	47620678	47621995	SOX2_siERH_siControl_shared_peak
chr8	47770160	47771448	SOX2_siERH_siControl_shared_peak
chr8	50175060	50176304	SOX2_siERH_siControl_shared_peak
chr8	51525105	51526497	SOX2_siERH_siControl_shared_peak
chr8	55927883	55929435	SOX2_siERH_siControl_shared_peak
chr8	57864362	57865845	SOX2_siERH_siControl_shared_peak
chr8	58970103	58971122	SOX2_siERH_siControl_shared_peak
chr8	59205083	59206945	SOX2_siERH_siControl_shared_peak
chr8	66607223	66611612	SOX2_siERH_siControl_shared_peak
chr8	69776028	69777178	SOX2_siERH_siControl_shared_peak
chr8	72969485	72970987	SOX2_siERH_siControl_shared_peak
chr8	92085217	92086543	SOX2_siERH_siControl_shared_peak
chr8	92489216	92491538	SOX2_siERH_siControl_shared_peak
chr8	95879744	95881883	SOX2_siERH_siControl_shared_peak
chr8	96425735	96428013	SOX2_siERH_siControl_shared_peak
chr8	100622746	100624314	SOX2_siERH_siControl_shared_peak
chr8	100826865	100828048	SOX2_siERH_siControl_shared_peak
chr8	102375279	102376481	SOX2_siERH_siControl_shared_peak
chr8	102903029	102904146	SOX2_siERH_siControl_shared_peak
chr8	108565303	108566647	SOX2_siERH_siControl_shared_peak
chr8	116259654	116260763	SOX2_siERH_siControl_shared_peak
chr8	118217338	118218393	SOX2_siERH_siControl_shared_peak
chr8	120414662	120416025	SOX2_siERH_siControl_shared_peak
chr8	120769257	120770381	SOX2_siERH_siControl_shared_peak
chr8	121599546	121600598	SOX2_siERH_siControl_shared_peak
chr8	125742299	125743265	SOX2_siERH_siControl_shared_peak
chr8	130853745	130854745	SOX2_siERH_siControl_shared_peak
chr8	131919941	131921379	SOX2_siERH_siControl_shared_peak
chr8	133544948	133546765	SOX2_siERH_siControl_shared_peak
chr8	140695825	140697084	SOX2_siERH_siControl_shared_peak
chr9	730663	732737	SOX2_siERH_siControl_shared_peak
chr9	820979	822235	SOX2_siERH_siControl_shared_peak
chr9	7233571	7234866	SOX2_siERH_siControl_shared_peak
chr9	12915036	12915945	SOX2_siERH_siControl_shared_peak
chr9	16699062	16699961	SOX2_siERH_siControl_shared_peak
chr9	21624668	21625900	SOX2_siERH_siControl_shared_peak
chr9	33906955	33908936	SOX2_siERH_siControl_shared_peak
chr9	34558645	34561220	SOX2_siERH_siControl_shared_peak
chr9	36118586	36121217	SOX2_siERH_siControl_shared_peak
chr9	36670939	36671760	SOX2_siERH_siControl_shared_peak
chr9	37187177	37188455	SOX2_siERH_siControl_shared_peak
chr9	38213414	38214585	SOX2_siERH_siControl_shared_peak
chr9	71645997	71647818	SOX2_siERH_siControl_shared_peak
chr9	72944139	72945964	SOX2_siERH_siControl_shared_peak
chr9	88818507	88819590	SOX2_siERH_siControl_shared_peak
chr9	91254041	91256179	SOX2_siERH_siControl_shared_peak
chr9	107440007	107440755	SOX2_siERH_siControl_shared_peak
chr9	108559684	108562824	SOX2_siERH_siControl_shared_peak
chr9	111102188	111104645	SOX2_siERH_siControl_shared_peak
chr9	118980520	118982677	SOX2_siERH_siControl_shared_peak
chr9	124652156	124653227	SOX2_siERH_siControl_shared_peak
chr9	125366049	125368249	SOX2_siERH_siControl_shared_peak
chr9	125931300	125932788	SOX2_siERH_siControl_shared_peak
chr9	127734421	127736110	SOX2_siERH_siControl_shared_peak
chr9	130755848	130756908	SOX2_siERH_siControl_shared_peak
chrX	14832098	14833046	SOX2_siERH_siControl_shared_peak
chrX	14946657	14947585	SOX2_siERH_siControl_shared_peak
chrX	29937059	29938216	SOX2_siERH_siControl_shared_peak
chrX	42515489	42517276	SOX2_siERH_siControl_shared_peak
chrX	43971930	43973671	SOX2_siERH_siControl_shared_peak
chrX	74262128	74263272	SOX2_siERH_siControl_shared_peak
chrX	81322981	81324539	SOX2_siERH_siControl_shared_peak
chrX	155448227	155449473	SOX2_siERH_siControl_shared_peak
chr1	6871945	6873280	SOX2_siERH_siControl_shared_peak
chr1	11390661	11391856	SOX2_siERH_siControl_shared_peak
chr1	27326486	27327410	SOX2_siERH_siControl_shared_peak
chr1	31422089	31424186	SOX2_siERH_siControl_shared_peak
chr1	42974322	42975615	SOX2_siERH_siControl_shared_peak
chr1	44260853	44262477	SOX2_siERH_siControl_shared_peak
chr1	51610564	51611282	SOX2_siERH_siControl_shared_peak
chr1	51972841	51974957	SOX2_siERH_siControl_shared_peak
chr1	61561566	61562346	SOX2_siERH_siControl_shared_peak
chr1	61668124	61669780	SOX2_siERH_siControl_shared_peak
chr1	66050435	66051737	SOX2_siERH_siControl_shared_peak
chr1	69934583	69935836	SOX2_siERH_siControl_shared_peak
chr1	79040401	79041518	SOX2_siERH_siControl_shared_peak
chr1	86064932	86065827	SOX2_siERH_siControl_shared_peak
chr1	89965365	89966736	SOX2_siERH_siControl_shared_peak
chr1	90200357	90202808	SOX2_siERH_siControl_shared_peak
chr1	92903709	92906031	SOX2_siERH_siControl_shared_peak
chr1	92938837	92941211	SOX2_siERH_siControl_shared_peak
chr1	97943175	97944416	SOX2_siERH_siControl_shared_peak
chr1	99775317	99777005	SOX2_siERH_siControl_shared_peak
chr1	108623189	108624402	SOX2_siERH_siControl_shared_peak
chr1	108854271	108855157	SOX2_siERH_siControl_shared_peak
chr1	110061761	110062577	SOX2_siERH_siControl_shared_peak
chr1	112739871	112740928	SOX2_siERH_siControl_shared_peak
chr1	112977433	112979210	SOX2_siERH_siControl_shared_peak
chr1	115960192	115961900	SOX2_siERH_siControl_shared_peak
chr1	119133825	119134921	SOX2_siERH_siControl_shared_peak
chr1	119158424	119160567	SOX2_siERH_siControl_shared_peak
chr1	121483977	121485138	SOX2_siERH_siControl_shared_peak
chr1	120299405	120301053	SOX2_siERH_siControl_shared_peak
chr1	148902321	148903849	SOX2_siERH_siControl_shared_peak
chr1	145922837	145924378	SOX2_siERH_siControl_shared_peak
chr1	150278427	150280047	SOX2_siERH_siControl_shared_peak
chr1	151069890	151072208	SOX2_siERH_siControl_shared_peak
chr1	153911243	153912741	SOX2_siERH_siControl_shared_peak
chr1	168427516	168428777	SOX2_siERH_siControl_shared_peak
chr1	182430449	182431774	SOX2_siERH_siControl_shared_peak
chr1	184139957	184141603	SOX2_siERH_siControl_shared_peak
chr1	197451016	197452508	SOX2_siERH_siControl_shared_peak
chr1	197928090	197929300	SOX2_siERH_siControl_shared_peak
chr1	199212538	199214513	SOX2_siERH_siControl_shared_peak
chr1	199551652	199552704	SOX2_siERH_siControl_shared_peak
chr1	205774162	205776134	SOX2_siERH_siControl_shared_peak
chr1	206324258	206326175	SOX2_siERH_siControl_shared_peak
chr1	207973759	207975063	SOX2_siERH_siControl_shared_peak
chr1	211133044	211134078	SOX2_siERH_siControl_shared_peak
chr1	214434607	214436358	SOX2_siERH_siControl_shared_peak
chr1	217633589	217634945	SOX2_siERH_siControl_shared_peak
chr1	222282224	222283067	SOX2_siERH_siControl_shared_peak
chr1	224392194	224393274	SOX2_siERH_siControl_shared_peak
chr10	200607	201579	SOX2_siERH_siControl_shared_peak
chr10	1087412	1088776	SOX2_siERH_siControl_shared_peak
chr10	3213346	3214850	SOX2_siERH_siControl_shared_peak
chr10	9189475	9191010	SOX2_siERH_siControl_shared_peak
chr10	17257496	17258893	SOX2_siERH_siControl_shared_peak
chr10	21989278	21990227	SOX2_siERH_siControl_shared_peak
chr10	32999574	33000699	SOX2_siERH_siControl_shared_peak
chr10	33555388	33557060	SOX2_siERH_siControl_shared_peak
chr10	33579010	33580999	SOX2_siERH_siControl_shared_peak
chr10	44647483	44649083	SOX2_siERH_siControl_shared_peak
chr10	46094671	46095761	SOX2_siERH_siControl_shared_peak
chr10	58423128	58424182	SOX2_siERH_siControl_shared_peak
chr10	60660360	60662202	SOX2_siERH_siControl_shared_peak
chr10	62394367	62395670	SOX2_siERH_siControl_shared_peak
chr10	62430434	62432220	SOX2_siERH_siControl_shared_peak
chr10	62753581	62754980	SOX2_siERH_siControl_shared_peak
chr10	63799099	63800216	SOX2_siERH_siControl_shared_peak
chr10	71149159	71150577	SOX2_siERH_siControl_shared_peak
chr10	71621377	71622348	SOX2_siERH_siControl_shared_peak
chr10	71745521	71748512	SOX2_siERH_siControl_shared_peak
chr10	73358099	73359164	SOX2_siERH_siControl_shared_peak
chr10	73537563	73539095	SOX2_siERH_siControl_shared_peak
chr10	74048941	74050257	SOX2_siERH_siControl_shared_peak
chr10	75905000	75906080	SOX2_siERH_siControl_shared_peak
chr10	76685974	76687403	SOX2_siERH_siControl_shared_peak
chr10	80067894	80068605	SOX2_siERH_siControl_shared_peak
chr10	80292460	80293984	SOX2_siERH_siControl_shared_peak
chr10	87416011	87417682	SOX2_siERH_siControl_shared_peak
chr10	87971964	87973000	SOX2_siERH_siControl_shared_peak
chr10	90524075	90525359	SOX2_siERH_siControl_shared_peak
chr10	95292913	95294480	SOX2_siERH_siControl_shared_peak
chr10	101161500	101162359	SOX2_siERH_siControl_shared_peak
chr10	108614109	108615201	SOX2_siERH_siControl_shared_peak
chr10	110015270	110017583	SOX2_siERH_siControl_shared_peak
chr10	119411384	119415215	SOX2_siERH_siControl_shared_peak
chr10	120582007	120582745	SOX2_siERH_siControl_shared_peak
chr10	125676243	125677517	SOX2_siERH_siControl_shared_peak
chr11	10066927	10068726	SOX2_siERH_siControl_shared_peak
chr11	13423922	13424917	SOX2_siERH_siControl_shared_peak
chr11	16803724	16804711	SOX2_siERH_siControl_shared_peak
chr11	17857888	17859887	SOX2_siERH_siControl_shared_peak
chr11	19412969	19415438	SOX2_siERH_siControl_shared_peak
chr11	32548638	32549492	SOX2_siERH_siControl_shared_peak
chr11	33836484	33837728	SOX2_siERH_siControl_shared_peak
chr11	35407031	35408358	SOX2_siERH_siControl_shared_peak
chr11	35796439	35797826	SOX2_siERH_siControl_shared_peak
chr11	57731514	57732968	SOX2_siERH_siControl_shared_peak
chr11	61429832	61430614	SOX2_siERH_siControl_shared_peak
chr11	66073186	66074732	SOX2_siERH_siControl_shared_peak
chr11	69706116	69708108	SOX2_siERH_siControl_shared_peak
chr11	76124835	76125773	SOX2_siERH_siControl_shared_peak
chr11	77889222	77890866	SOX2_siERH_siControl_shared_peak
chr11	87679525	87680855	SOX2_siERH_siControl_shared_peak
chr11	88291787	88293083	SOX2_siERH_siControl_shared_peak
chr11	96462680	96463730	SOX2_siERH_siControl_shared_peak
chr11	111694559	111696826	SOX2_siERH_siControl_shared_peak
chr11	127538680	127540166	SOX2_siERH_siControl_shared_peak
chr12	3480481	3481638	SOX2_siERH_siControl_shared_peak
chr12	4711455	4712363	SOX2_siERH_siControl_shared_peak
chr12	6552941	6555257	SOX2_siERH_siControl_shared_peak
chr12	10853696	10854965	SOX2_siERH_siControl_shared_peak
chr12	11794550	11798375	SOX2_siERH_siControl_shared_peak
chr12	22726483	22727497	SOX2_siERH_siControl_shared_peak
chr12	26599392	26601708	SOX2_siERH_siControl_shared_peak
chr12	27529848	27531055	SOX2_siERH_siControl_shared_peak
chr12	28447881	28449466	SOX2_siERH_siControl_shared_peak
chr12	30508631	30509619	SOX2_siERH_siControl_shared_peak
chr12	40228046	40229603	SOX2_siERH_siControl_shared_peak
chr12	46711418	46712337	SOX2_siERH_siControl_shared_peak
chr12	51671373	51672847	SOX2_siERH_siControl_shared_peak
chr12	70525917	70527641	SOX2_siERH_siControl_shared_peak
chr12	75344448	75346085	SOX2_siERH_siControl_shared_peak
chr12	75591970	75593437	SOX2_siERH_siControl_shared_peak
chr12	76097546	76099014	SOX2_siERH_siControl_shared_peak
chr12	98755569	98756545	SOX2_siERH_siControl_shared_peak
chr12	100323802	100324877	SOX2_siERH_siControl_shared_peak
chr12	115998146	115999122	SOX2_siERH_siControl_shared_peak
chr12	116074340	116075514	SOX2_siERH_siControl_shared_peak
chr12	121598899	121600221	SOX2_siERH_siControl_shared_peak
chr12	130789814	130791508	SOX2_siERH_siControl_shared_peak
chr13	20707870	20709693	SOX2_siERH_siControl_shared_peak
chr13	24203257	24204342	SOX2_siERH_siControl_shared_peak
chr13	26573448	26575953	SOX2_siERH_siControl_shared_peak
chr13	28033800	28034919	SOX2_siERH_siControl_shared_peak
chr13	35874284	35875960	SOX2_siERH_siControl_shared_peak
chr13	38380024	38382664	SOX2_siERH_siControl_shared_peak
chr13	46111022	46112400	SOX2_siERH_siControl_shared_peak
chr13	49030036	49032820	SOX2_siERH_siControl_shared_peak
chr13	66146414	66147538	SOX2_siERH_siControl_shared_peak
chr13	73158221	73159676	SOX2_siERH_siControl_shared_peak
chr13	76903620	76906458	SOX2_siERH_siControl_shared_peak
chr13	79218488	79219809	SOX2_siERH_siControl_shared_peak
chr13	98947724	98949232	SOX2_siERH_siControl_shared_peak
chr13	100158557	100160076	SOX2_siERH_siControl_shared_peak
chr13	102854452	102855785	SOX2_siERH_siControl_shared_peak
chr13	113303506	113306031	SOX2_siERH_siControl_shared_peak
chr14	20418111	20419791	SOX2_siERH_siControl_shared_peak
chr14	23197089	23198770	SOX2_siERH_siControl_shared_peak
chr14	23830129	23831276	SOX2_siERH_siControl_shared_peak
chr14	24007551	24012997	SOX2_siERH_siControl_shared_peak
chr14	29278133	29279580	SOX2_siERH_siControl_shared_peak
chr14	29679304	29680358	SOX2_siERH_siControl_shared_peak
chr14	31361115	31362317	SOX2_siERH_siControl_shared_peak
chr14	32427357	32428543	SOX2_siERH_siControl_shared_peak
chr14	34301108	34301890	SOX2_siERH_siControl_shared_peak
chr14	34738804	34740877	SOX2_siERH_siControl_shared_peak
chr14	35895307	35896693	SOX2_siERH_siControl_shared_peak
chr14	37985988	37986972	SOX2_siERH_siControl_shared_peak
chr14	50342065	50343118	SOX2_siERH_siControl_shared_peak
chr14	52017766	52019683	SOX2_siERH_siControl_shared_peak
chr14	55462897	55464330	SOX2_siERH_siControl_shared_peak
chr14	58477083	58477720	SOX2_siERH_siControl_shared_peak
chr14	61836107	61837673	SOX2_siERH_siControl_shared_peak
chr14	66488701	66490548	SOX2_siERH_siControl_shared_peak
chr14	68208641	68209595	SOX2_siERH_siControl_shared_peak
chr14	68222755	68224558	SOX2_siERH_siControl_shared_peak
chr14	69432351	69434235	SOX2_siERH_siControl_shared_peak
chr14	89818137	89820379	SOX2_siERH_siControl_shared_peak
chr14	92660251	92661590	SOX2_siERH_siControl_shared_peak
chr14	96524825	96526526	SOX2_siERH_siControl_shared_peak
chr14	99718135	99719654	SOX2_siERH_siControl_shared_peak
chr14	104705011	104705897	SOX2_siERH_siControl_shared_peak
chr15	34009645	34010927	SOX2_siERH_siControl_shared_peak
chr15	37077625	37079036	SOX2_siERH_siControl_shared_peak
chr15	39360382	39362401	SOX2_siERH_siControl_shared_peak
chr15	39396520	39397698	SOX2_siERH_siControl_shared_peak
chr15	40873479	40874716	SOX2_siERH_siControl_shared_peak
chr15	45189352	45190980	SOX2_siERH_siControl_shared_peak
chr15	57153071	57154170	SOX2_siERH_siControl_shared_peak
chr15	58077229	58078441	SOX2_siERH_siControl_shared_peak
chr15	60258801	60260148	SOX2_siERH_siControl_shared_peak
chr15	60342117	60343753	SOX2_siERH_siControl_shared_peak
chr15	63479112	63480453	SOX2_siERH_siControl_shared_peak
chr15	63903595	63906541	SOX2_siERH_siControl_shared_peak
chr15	77129795	77131139	SOX2_siERH_siControl_shared_peak
chr15	85094239	85095286	SOX2_siERH_siControl_shared_peak
chr15	85140719	85142700	SOX2_siERH_siControl_shared_peak
chr15	101794363	101797329	SOX2_siERH_siControl_shared_peak
chr16	4172149	4172619	SOX2_siERH_siControl_shared_peak
chr16	12833891	12834824	SOX2_siERH_siControl_shared_peak
chr16	14255037	14256095	SOX2_siERH_siControl_shared_peak
chr16	29962389	29963435	SOX2_siERH_siControl_shared_peak
chr16	46848654	46851039	SOX2_siERH_siControl_shared_peak
chr16	60126487	60127905	SOX2_siERH_siControl_shared_peak
chr16	67125505	67126628	SOX2_siERH_siControl_shared_peak
chr16	68640693	68641883	SOX2_siERH_siControl_shared_peak
chr16	72224000	72225432	SOX2_siERH_siControl_shared_peak
chr16	88024491	88025625	SOX2_siERH_siControl_shared_peak
chr17	2657545	2658669	SOX2_siERH_siControl_shared_peak
chr17	3471939	3473052	SOX2_siERH_siControl_shared_peak
chr17	9535643	9537672	SOX2_siERH_siControl_shared_peak
chr17	18033217	18034867	SOX2_siERH_siControl_shared_peak
chr17	27891313	27892570	SOX2_siERH_siControl_shared_peak
chr17	35000918	35002696	SOX2_siERH_siControl_shared_peak
chr17	40470881	40473293	SOX2_siERH_siControl_shared_peak
chr17	49479256	49483312	SOX2_siERH_siControl_shared_peak
chr17	50903578	50904562	SOX2_siERH_siControl_shared_peak
chr17	57499086	57500754	SOX2_siERH_siControl_shared_peak
chr17	60353531	60354763	SOX2_siERH_siControl_shared_peak
chr17	61139311	61140222	SOX2_siERH_siControl_shared_peak
chr17	62897116	62900583	SOX2_siERH_siControl_shared_peak
chr17	66378784	66380021	SOX2_siERH_siControl_shared_peak
chr17	69592694	69594508	SOX2_siERH_siControl_shared_peak
chr17	77095423	77097386	SOX2_siERH_siControl_shared_peak
chr17	78879056	78880830	SOX2_siERH_siControl_shared_peak
chr18	3250005	3251314	SOX2_siERH_siControl_shared_peak
chr18	5406863	5408109	SOX2_siERH_siControl_shared_peak
chr18	7520879	7521955	SOX2_siERH_siControl_shared_peak
chr18	12041098	12042488	SOX2_siERH_siControl_shared_peak
chr18	12532085	12533807	SOX2_siERH_siControl_shared_peak
chr18	36451142	36452987	SOX2_siERH_siControl_shared_peak
chr18	39326702	39327848	SOX2_siERH_siControl_shared_peak
chr18	43563879	43565618	SOX2_siERH_siControl_shared_peak
chr18	49260127	49261310	SOX2_siERH_siControl_shared_peak
chr18	49653522	49654438	SOX2_siERH_siControl_shared_peak
chr18	59767565	59770288	SOX2_siERH_siControl_shared_peak
chr18	62661357	62662598	SOX2_siERH_siControl_shared_peak
chr18	63265796	63266541	SOX2_siERH_siControl_shared_peak
chr18	67621503	67622484	SOX2_siERH_siControl_shared_peak
chr18	68558965	68560053	SOX2_siERH_siControl_shared_peak
chr18	70195179	70196820	SOX2_siERH_siControl_shared_peak
chr18	73848237	73850073	SOX2_siERH_siControl_shared_peak
chr18	74041752	74042554	SOX2_siERH_siControl_shared_peak
chr18	76426657	76429990	SOX2_siERH_siControl_shared_peak
chr18	76761195	76762759	SOX2_siERH_siControl_shared_peak
chr19	4413874	4415148	SOX2_siERH_siControl_shared_peak
chr19	8393918	8395289	SOX2_siERH_siControl_shared_peak
chr19	13524182	13525766	SOX2_siERH_siControl_shared_peak
chr19	29209446	29210659	SOX2_siERH_siControl_shared_peak
chr19	29687656	29689145	SOX2_siERH_siControl_shared_peak
chr19	32387771	32389614	SOX2_siERH_siControl_shared_peak
chr19	41958859	41960335	SOX2_siERH_siControl_shared_peak
chr19	48254814	48256074	SOX2_siERH_siControl_shared_peak
chr19	56274476	56276227	SOX2_siERH_siControl_shared_peak
chr19	58399723	58400695	SOX2_siERH_siControl_shared_peak
chr2	10631520	10633228	SOX2_siERH_siControl_shared_peak
chr2	11624140	11625761	SOX2_siERH_siControl_shared_peak
chr2	28165561	28167617	SOX2_siERH_siControl_shared_peak
chr2	30321164	30322096	SOX2_siERH_siControl_shared_peak
chr2	30442366	30444043	SOX2_siERH_siControl_shared_peak
chr2	31788219	31790026	SOX2_siERH_siControl_shared_peak
chr2	33743205	33744165	SOX2_siERH_siControl_shared_peak
chr2	43460848	43461763	SOX2_siERH_siControl_shared_peak
chr2	46477070	46478175	SOX2_siERH_siControl_shared_peak
chr2	53754526	53755625	SOX2_siERH_siControl_shared_peak
chr2	54504773	54505651	SOX2_siERH_siControl_shared_peak
chr2	58536454	58537693	SOX2_siERH_siControl_shared_peak
chr2	61172805	61173911	SOX2_siERH_siControl_shared_peak
chr2	62939879	62941860	SOX2_siERH_siControl_shared_peak
chr2	65618459	65619621	SOX2_siERH_siControl_shared_peak
chr2	66388683	66390434	SOX2_siERH_siControl_shared_peak
chr2	72511097	72512500	SOX2_siERH_siControl_shared_peak
chr2	72668424	72669843	SOX2_siERH_siControl_shared_peak
chr2	74635517	74637077	SOX2_siERH_siControl_shared_peak
chr2	74708786	74709923	SOX2_siERH_siControl_shared_peak
chr2	97180082	97181344	SOX2_siERH_siControl_shared_peak
chr2	97653291	97654042	SOX2_siERH_siControl_shared_peak
chr2	98598056	98599797	SOX2_siERH_siControl_shared_peak
chr2	112886589	112887664	SOX2_siERH_siControl_shared_peak
chr2	117809394	117811367	SOX2_siERH_siControl_shared_peak
chr2	121110336	121111295	SOX2_siERH_siControl_shared_peak
chr2	126627377	126628789	SOX2_siERH_siControl_shared_peak
chr2	133410856	133413478	SOX2_siERH_siControl_shared_peak
chr2	138035379	138036671	SOX2_siERH_siControl_shared_peak
chr2	143311070	143312208	SOX2_siERH_siControl_shared_peak
chr2	144559073	144560493	SOX2_siERH_siControl_shared_peak
chr2	145028933	145030598	SOX2_siERH_siControl_shared_peak
chr2	147869335	147870139	SOX2_siERH_siControl_shared_peak
chr2	150732941	150734101	SOX2_siERH_siControl_shared_peak
chr2	152640561	152642080	SOX2_siERH_siControl_shared_peak
chr2	156326314	156327474	SOX2_siERH_siControl_shared_peak
chr2	158955634	158956855	SOX2_siERH_siControl_shared_peak
chr2	159574188	159575883	SOX2_siERH_siControl_shared_peak
chr2	166538216	166540256	SOX2_siERH_siControl_shared_peak
chr2	167343736	167344617	SOX2_siERH_siControl_shared_peak
chr2	169731578	169732579	SOX2_siERH_siControl_shared_peak
chr2	171095062	171096189	SOX2_siERH_siControl_shared_peak
chr2	171721256	171723086	SOX2_siERH_siControl_shared_peak
chr2	172701059	172701972	SOX2_siERH_siControl_shared_peak
chr2	182809174	182810508	SOX2_siERH_siControl_shared_peak
chr2	197340454	197342200	SOX2_siERH_siControl_shared_peak
chr2	202178315	202179326	SOX2_siERH_siControl_shared_peak
chr2	202930026	202931942	SOX2_siERH_siControl_shared_peak
chr2	203227907	203228752	SOX2_siERH_siControl_shared_peak
chr2	208127508	208128678	SOX2_siERH_siControl_shared_peak
chr2	210494390	210495215	SOX2_siERH_siControl_shared_peak
chr2	214098035	214099735	SOX2_siERH_siControl_shared_peak
chr2	216378996	216380007	SOX2_siERH_siControl_shared_peak
chr2	216866095	216867199	SOX2_siERH_siControl_shared_peak
chr2	217433696	217434706	SOX2_siERH_siControl_shared_peak
chr2	218875271	218876328	SOX2_siERH_siControl_shared_peak
chr2	220373437	220374479	SOX2_siERH_siControl_shared_peak
chr2	223788272	223790490	SOX2_siERH_siControl_shared_peak
chr2	223860486	223862058	SOX2_siERH_siControl_shared_peak
chr2	225722726	225725587	SOX2_siERH_siControl_shared_peak
chr2	228655011	228656253	SOX2_siERH_siControl_shared_peak
chr2	234690128	234693241	SOX2_siERH_siControl_shared_peak
chr2	235725525	235726729	SOX2_siERH_siControl_shared_peak
chr2	238723384	238725557	SOX2_siERH_siControl_shared_peak
chr20	14325396	14326553	SOX2_siERH_siControl_shared_peak
chr20	31698389	31700307	SOX2_siERH_siControl_shared_peak
chr20	33624712	33626523	SOX2_siERH_siControl_shared_peak
chr20	34102463	34105115	SOX2_siERH_siControl_shared_peak
chr20	35087202	35089786	SOX2_siERH_siControl_shared_peak
chr20	36657986	36659240	SOX2_siERH_siControl_shared_peak
chr20	37191131	37193610	SOX2_siERH_siControl_shared_peak
chr20	37958373	37959783	SOX2_siERH_siControl_shared_peak
chr20	38408283	38409058	SOX2_siERH_siControl_shared_peak
chr20	38517042	38519323	SOX2_siERH_siControl_shared_peak
chr20	41134925	41136128	SOX2_siERH_siControl_shared_peak
chr20	44180411	44183273	SOX2_siERH_siControl_shared_peak
chr20	48882056	48883722	SOX2_siERH_siControl_shared_peak
chr20	64228648	64229837	SOX2_siERH_siControl_shared_peak
chr21	28142314	28144132	SOX2_siERH_siControl_shared_peak
chr21	32634692	32635962	SOX2_siERH_siControl_shared_peak
chr21	38310255	38311029	SOX2_siERH_siControl_shared_peak
chr22	29904514	29905385	SOX2_siERH_siControl_shared_peak
chr22	36195814	36199950	SOX2_siERH_siControl_shared_peak
chr22	41616628	41618378	SOX2_siERH_siControl_shared_peak
chr3	11368315	11369249	SOX2_siERH_siControl_shared_peak
chr3	13106204	13107259	SOX2_siERH_siControl_shared_peak
chr3	15242510	15243291	SOX2_siERH_siControl_shared_peak
chr3	17125027	17126573	SOX2_siERH_siControl_shared_peak
chr3	23489933	23490991	SOX2_siERH_siControl_shared_peak
chr3	30239354	30242412	SOX2_siERH_siControl_shared_peak
chr3	39706921	39707873	SOX2_siERH_siControl_shared_peak
chr3	46379196	46382290	SOX2_siERH_siControl_shared_peak
chr3	47660151	47662384	SOX2_siERH_siControl_shared_peak
chr3	48441217	48442359	SOX2_siERH_siControl_shared_peak
chr3	48656155	48657140	SOX2_siERH_siControl_shared_peak
chr3	48926627	48929598	SOX2_siERH_siControl_shared_peak
chr3	51844902	51846884	SOX2_siERH_siControl_shared_peak
chr3	55145557	55147061	SOX2_siERH_siControl_shared_peak
chr3	68458621	68459540	SOX2_siERH_siControl_shared_peak
chr3	69242362	69243539	SOX2_siERH_siControl_shared_peak
chr3	72508836	72510599	SOX2_siERH_siControl_shared_peak
chr3	73107156	73108160	SOX2_siERH_siControl_shared_peak
chr3	74237275	74238403	SOX2_siERH_siControl_shared_peak
chr3	74738318	74739467	SOX2_siERH_siControl_shared_peak
chr3	77639149	77640711	SOX2_siERH_siControl_shared_peak
chr3	94009099	94010104	SOX2_siERH_siControl_shared_peak
chr3	94115297	94116435	SOX2_siERH_siControl_shared_peak
chr3	110433821	110435122	SOX2_siERH_siControl_shared_peak
chr3	112657157	112658339	SOX2_siERH_siControl_shared_peak
chr3	114445945	114447005	SOX2_siERH_siControl_shared_peak
chr3	124539785	124543162	SOX2_siERH_siControl_shared_peak
chr3	125178869	125180096	SOX2_siERH_siControl_shared_peak
chr3	128753678	128755858	SOX2_siERH_siControl_shared_peak
chr3	131903316	131904754	SOX2_siERH_siControl_shared_peak
chr3	134222984	134224947	SOX2_siERH_siControl_shared_peak
chr3	138921420	138922366	SOX2_siERH_siControl_shared_peak
chr3	151073595	151074436	SOX2_siERH_siControl_shared_peak
chr3	151218749	151219837	SOX2_siERH_siControl_shared_peak
chr3	151374150	151375298	SOX2_siERH_siControl_shared_peak
chr3	156334426	156335940	SOX2_siERH_siControl_shared_peak
chr3	157050727	157052011	SOX2_siERH_siControl_shared_peak
chr3	160726251	160727772	SOX2_siERH_siControl_shared_peak
chr3	167810145	167810979	SOX2_siERH_siControl_shared_peak
chr3	169106529	169108236	SOX2_siERH_siControl_shared_peak
chr3	173747500	173748813	SOX2_siERH_siControl_shared_peak
chr3	173963361	173964689	SOX2_siERH_siControl_shared_peak
chr3	175511782	175513519	SOX2_siERH_siControl_shared_peak
chr3	188442900	188444265	SOX2_siERH_siControl_shared_peak
chr3	188826605	188828052	SOX2_siERH_siControl_shared_peak
chr4	766915	768466	SOX2_siERH_siControl_shared_peak
chr4	7727129	7728392	SOX2_siERH_siControl_shared_peak
chr4	17522710	17524733	SOX2_siERH_siControl_shared_peak
chr4	17631913	17633096	SOX2_siERH_siControl_shared_peak
chr4	19523012	19524540	SOX2_siERH_siControl_shared_peak
chr4	21921482	21922979	SOX2_siERH_siControl_shared_peak
chr4	24990370	24992129	SOX2_siERH_siControl_shared_peak
chr4	26345453	26346400	SOX2_siERH_siControl_shared_peak
chr4	48577979	48579137	SOX2_siERH_siControl_shared_peak
chr4	52489150	52490311	SOX2_siERH_siControl_shared_peak
chr4	52938700	52940405	SOX2_siERH_siControl_shared_peak
chr4	53281463	53282563	SOX2_siERH_siControl_shared_peak
chr4	53530069	53532707	SOX2_siERH_siControl_shared_peak
chr4	53716680	53717917	SOX2_siERH_siControl_shared_peak
chr4	55254556	55256114	SOX2_siERH_siControl_shared_peak
chr4	55969587	55970982	SOX2_siERH_siControl_shared_peak
chr4	67501712	67502813	SOX2_siERH_siControl_shared_peak
chr4	75729754	75731594	SOX2_siERH_siControl_shared_peak
chr4	78168566	78169782	SOX2_siERH_siControl_shared_peak
chr4	78931264	78933302	SOX2_siERH_siControl_shared_peak
chr4	85443722	85445950	SOX2_siERH_siControl_shared_peak
chr4	86112499	86113657	SOX2_siERH_siControl_shared_peak
chr4	94285897	94286893	SOX2_siERH_siControl_shared_peak
chr4	99023235	99025712	SOX2_siERH_siControl_shared_peak
chr4	107665947	107667488	SOX2_siERH_siControl_shared_peak
chr4	108466978	108468716	SOX2_siERH_siControl_shared_peak
chr4	109665388	109666350	SOX2_siERH_siControl_shared_peak
chr4	112327735	112328882	SOX2_siERH_siControl_shared_peak
chr4	114389391	114390527	SOX2_siERH_siControl_shared_peak
chr4	118259656	118261776	SOX2_siERH_siControl_shared_peak
chr4	123385419	123386611	SOX2_siERH_siControl_shared_peak
chr4	123682822	123683765	SOX2_siERH_siControl_shared_peak
chr4	125177066	125178631	SOX2_siERH_siControl_shared_peak
chr4	128815218	128817235	SOX2_siERH_siControl_shared_peak
chr4	138843606	138845638	SOX2_siERH_siControl_shared_peak
chr4	138944696	138946032	SOX2_siERH_siControl_shared_peak
chr4	139852468	139854530	SOX2_siERH_siControl_shared_peak
chr4	143479762	143481968	SOX2_siERH_siControl_shared_peak
chr4	149860760	149861979	SOX2_siERH_siControl_shared_peak
chr4	150326550	150328410	SOX2_siERH_siControl_shared_peak
chr4	156132453	156136387	SOX2_siERH_siControl_shared_peak
chr4	169062103	169063370	SOX2_siERH_siControl_shared_peak
chr4	186780373	186782904	SOX2_siERH_siControl_shared_peak
chr4	187359346	187360530	SOX2_siERH_siControl_shared_peak
chr5	8445123	8446301	SOX2_siERH_siControl_shared_peak
chr5	14230646	14231674	SOX2_siERH_siControl_shared_peak
chr5	34660078	34661389	SOX2_siERH_siControl_shared_peak
chr5	39440416	39442339	SOX2_siERH_siControl_shared_peak
chr5	40668735	40670164	SOX2_siERH_siControl_shared_peak
chr5	54256485	54257178	SOX2_siERH_siControl_shared_peak
chr5	56379312	56380379	SOX2_siERH_siControl_shared_peak
chr5	56974221	56976095	SOX2_siERH_siControl_shared_peak
chr5	57177778	57180154	SOX2_siERH_siControl_shared_peak
chr5	59677309	59678422	SOX2_siERH_siControl_shared_peak
chr5	65959070	65962326	SOX2_siERH_siControl_shared_peak
chr5	67315202	67316124	SOX2_siERH_siControl_shared_peak
chr5	77643541	77645117	SOX2_siERH_siControl_shared_peak
chr5	78132574	78133503	SOX2_siERH_siControl_shared_peak
chr5	82544028	82545268	SOX2_siERH_siControl_shared_peak
chr5	92858735	92860378	SOX2_siERH_siControl_shared_peak
chr5	93062280	93063290	SOX2_siERH_siControl_shared_peak
chr5	94786716	94788336	SOX2_siERH_siControl_shared_peak
chr5	96601680	96603724	SOX2_siERH_siControl_shared_peak
chr5	111738961	111740064	SOX2_siERH_siControl_shared_peak
chr5	113424160	113425605	SOX2_siERH_siControl_shared_peak
chr5	115465689	115467360	SOX2_siERH_siControl_shared_peak
chr5	120029488	120030832	SOX2_siERH_siControl_shared_peak
chr5	120304445	120305363	SOX2_siERH_siControl_shared_peak
chr5	123478645	123479715	SOX2_siERH_siControl_shared_peak
chr5	123640824	123641888	SOX2_siERH_siControl_shared_peak
chr5	125048474	125050344	SOX2_siERH_siControl_shared_peak
chr5	137074914	137076406	SOX2_siERH_siControl_shared_peak
chr5	138138120	138139730	SOX2_siERH_siControl_shared_peak
chr5	141609423	141610391	SOX2_siERH_siControl_shared_peak
chr5	147608985	147612259	SOX2_siERH_siControl_shared_peak
chr5	148428720	148429810	SOX2_siERH_siControl_shared_peak
chr5	149524089	149524615	SOX2_siERH_siControl_shared_peak
chr5	150035976	150037277	SOX2_siERH_siControl_shared_peak
chr5	154483772	154486970	SOX2_siERH_siControl_shared_peak
chr5	157595002	157596722	SOX2_siERH_siControl_shared_peak
chr5	158678811	158680073	SOX2_siERH_siControl_shared_peak
chr5	159554702	159556045	SOX2_siERH_siControl_shared_peak
chr5	160168820	160170523	SOX2_siERH_siControl_shared_peak
chr5	180776574	180778608	SOX2_siERH_siControl_shared_peak
chr6	355565	356379	SOX2_siERH_siControl_shared_peak
chr6	3905756	3906686	SOX2_siERH_siControl_shared_peak
chr6	4033672	4034700	SOX2_siERH_siControl_shared_peak
chr6	6913254	6914653	SOX2_siERH_siControl_shared_peak
chr6	10140536	10142153	SOX2_siERH_siControl_shared_peak
chr6	11666655	11668491	SOX2_siERH_siControl_shared_peak
chr6	13686634	13687739	SOX2_siERH_siControl_shared_peak
chr6	16943617	16946285	SOX2_siERH_siControl_shared_peak
chr6	24307195	24308583	SOX2_siERH_siControl_shared_peak
chr6	34909627	34910564	SOX2_siERH_siControl_shared_peak
chr6	39680781	39683532	SOX2_siERH_siControl_shared_peak
chr6	42244482	42246174	SOX2_siERH_siControl_shared_peak
chr6	42623678	42626330	SOX2_siERH_siControl_shared_peak
chr6	55559763	55561139	SOX2_siERH_siControl_shared_peak
chr6	55902491	55903702	SOX2_siERH_siControl_shared_peak
chr6	55927760	55929237	SOX2_siERH_siControl_shared_peak
chr6	71148486	71149743	SOX2_siERH_siControl_shared_peak
chr6	71574695	71577206	SOX2_siERH_siControl_shared_peak
chr6	78919094	78920288	SOX2_siERH_siControl_shared_peak
chr6	79871606	79873565	SOX2_siERH_siControl_shared_peak
chr6	84026990	84028488	SOX2_siERH_siControl_shared_peak
chr6	108443373	108445586	SOX2_siERH_siControl_shared_peak
chr6	117332079	117333102	SOX2_siERH_siControl_shared_peak
chr6	117349279	117351261	SOX2_siERH_siControl_shared_peak
chr6	117391332	117392955	SOX2_siERH_siControl_shared_peak
chr6	121590374	121594507	SOX2_siERH_siControl_shared_peak
chr6	126176081	126176882	SOX2_siERH_siControl_shared_peak
chr6	127044425	127046185	SOX2_siERH_siControl_shared_peak
chr6	130788978	130791494	SOX2_siERH_siControl_shared_peak
chr6	132219107	132220823	SOX2_siERH_siControl_shared_peak
chr6	132708074	132709026	SOX2_siERH_siControl_shared_peak
chr6	133791860	133792927	SOX2_siERH_siControl_shared_peak
chr6	136879914	136881731	SOX2_siERH_siControl_shared_peak
chr6	137261145	137262301	SOX2_siERH_siControl_shared_peak
chr6	138065130	138068145	SOX2_siERH_siControl_shared_peak
chr6	138757665	138758848	SOX2_siERH_siControl_shared_peak
chr6	143824279	143825833	SOX2_siERH_siControl_shared_peak
chr6	143914928	143915970	SOX2_siERH_siControl_shared_peak
chr6	148287666	148289923	SOX2_siERH_siControl_shared_peak
chr6	150900092	150902569	SOX2_siERH_siControl_shared_peak
chr6	154818901	154820467	SOX2_siERH_siControl_shared_peak
chr6	156426743	156427647	SOX2_siERH_siControl_shared_peak
chr6	163688553	163689784	SOX2_siERH_siControl_shared_peak
chr6	169453372	169455982	SOX2_siERH_siControl_shared_peak
chr7	5665028	5665644	SOX2_siERH_siControl_shared_peak
chr7	6402640	6403695	SOX2_siERH_siControl_shared_peak
chr7	16033999	16035461	SOX2_siERH_siControl_shared_peak
chr7	18520206	18521642	SOX2_siERH_siControl_shared_peak
chr7	20519282	20520816	SOX2_siERH_siControl_shared_peak
chr7	22066217	22067366	SOX2_siERH_siControl_shared_peak
chr7	23257836	23260398	SOX2_siERH_siControl_shared_peak
chr7	24184455	24185705	SOX2_siERH_siControl_shared_peak
chr7	24563487	24564559	SOX2_siERH_siControl_shared_peak
chr7	29561634	29563470	SOX2_siERH_siControl_shared_peak
chr7	31082282	31084519	SOX2_siERH_siControl_shared_peak
chr7	32200849	32201840	SOX2_siERH_siControl_shared_peak
chr7	32779031	32780109	SOX2_siERH_siControl_shared_peak
chr7	33138713	33139736	SOX2_siERH_siControl_shared_peak
chr7	34102597	34103677	SOX2_siERH_siControl_shared_peak
chr7	34459153	34460692	SOX2_siERH_siControl_shared_peak
chr7	36480565	36482218	SOX2_siERH_siControl_shared_peak
chr7	41705017	41706431	SOX2_siERH_siControl_shared_peak
chr7	42322489	42323985	SOX2_siERH_siControl_shared_peak
chr7	44587674	44588671	SOX2_siERH_siControl_shared_peak
chr7	44994707	44995865	SOX2_siERH_siControl_shared_peak
chr7	46929959	46931285	SOX2_siERH_siControl_shared_peak
chr7	48097059	48098577	SOX2_siERH_siControl_shared_peak
chr7	65895618	65897789	SOX2_siERH_siControl_shared_peak
chr7	67309784	67312328	SOX2_siERH_siControl_shared_peak
chr7	77180940	77181575	SOX2_siERH_siControl_shared_peak
chr7	80378603	80380023	SOX2_siERH_siControl_shared_peak
chr7	80947306	80949066	SOX2_siERH_siControl_shared_peak
chr7	81483639	81485129	SOX2_siERH_siControl_shared_peak
chr7	81501099	81502686	SOX2_siERH_siControl_shared_peak
chr7	82274926	82276357	SOX2_siERH_siControl_shared_peak
chr7	91783315	91784815	SOX2_siERH_siControl_shared_peak
chr7	91949138	91949991	SOX2_siERH_siControl_shared_peak
chr7	98131178	98132811	SOX2_siERH_siControl_shared_peak
chr7	102828223	102830456	SOX2_siERH_siControl_shared_peak
chr7	105067516	105068818	SOX2_siERH_siControl_shared_peak
chr7	106051778	106053318	SOX2_siERH_siControl_shared_peak
chr7	117314340	117315444	SOX2_siERH_siControl_shared_peak
chr7	124800437	124801635	SOX2_siERH_siControl_shared_peak
chr7	127408986	127410818	SOX2_siERH_siControl_shared_peak
chr7	130050217	130051522	SOX2_siERH_siControl_shared_peak
chr7	131103900	131105409	SOX2_siERH_siControl_shared_peak
chr7	132915085	132916653	SOX2_siERH_siControl_shared_peak
chr7	133705043	133706513	SOX2_siERH_siControl_shared_peak
chr7	143090006	143091681	SOX2_siERH_siControl_shared_peak
chr7	144000969	144002320	SOX2_siERH_siControl_shared_peak
chr8	5165365	5167385	SOX2_siERH_siControl_shared_peak
chr8	6526012	6527228	SOX2_siERH_siControl_shared_peak
chr8	6687172	6688987	SOX2_siERH_siControl_shared_peak
chr8	17129391	17130766	SOX2_siERH_siControl_shared_peak
chr8	19183167	19184844	SOX2_siERH_siControl_shared_peak
chr8	23343158	23344186	SOX2_siERH_siControl_shared_peak
chr8	23353073	23354876	SOX2_siERH_siControl_shared_peak
chr8	26006171	26007995	SOX2_siERH_siControl_shared_peak
chr8	28035994	28037311	SOX2_siERH_siControl_shared_peak
chr8	28985927	28987717	SOX2_siERH_siControl_shared_peak
chr8	29319964	29320984	SOX2_siERH_siControl_shared_peak
chr8	29493278	29496549	SOX2_siERH_siControl_shared_peak
chr8	31041467	31043909	SOX2_siERH_siControl_shared_peak
chr8	32288040	32289752	SOX2_siERH_siControl_shared_peak
chr8	37552525	37553463	SOX2_siERH_siControl_shared_peak
chr8	40556462	40558497	SOX2_siERH_siControl_shared_peak
chr8	51883868	51886182	SOX2_siERH_siControl_shared_peak
chr8	57904104	57905504	SOX2_siERH_siControl_shared_peak
chr8	60545540	60547420	SOX2_siERH_siControl_shared_peak
chr8	66205835	66207431	SOX2_siERH_siControl_shared_peak
chr8	72034435	72035737	SOX2_siERH_siControl_shared_peak
chr8	73110812	73112059	SOX2_siERH_siControl_shared_peak
chr8	89994985	89996186	SOX2_siERH_siControl_shared_peak
chr8	91267495	91268794	SOX2_siERH_siControl_shared_peak
chr8	92867325	92869352	SOX2_siERH_siControl_shared_peak
chr8	93893737	93894852	SOX2_siERH_siControl_shared_peak
chr8	96401901	96403208	SOX2_siERH_siControl_shared_peak
chr8	97349311	97350745	SOX2_siERH_siControl_shared_peak
chr8	100104811	100105708	SOX2_siERH_siControl_shared_peak
chr8	103174839	103175918	SOX2_siERH_siControl_shared_peak
chr8	103179697	103181988	SOX2_siERH_siControl_shared_peak
chr8	104281736	104283632	SOX2_siERH_siControl_shared_peak
chr8	104599497	104600813	SOX2_siERH_siControl_shared_peak
chr8	108490546	108491952	SOX2_siERH_siControl_shared_peak
chr8	115210646	115212307	SOX2_siERH_siControl_shared_peak
chr8	117706605	117711654	SOX2_siERH_siControl_shared_peak
chr8	124483874	124485279	SOX2_siERH_siControl_shared_peak
chr8	128221740	128222461	SOX2_siERH_siControl_shared_peak
chr8	134489272	134491519	SOX2_siERH_siControl_shared_peak
chr8	140861183	140862544	SOX2_siERH_siControl_shared_peak
chr8	144213806	144214936	SOX2_siERH_siControl_shared_peak
chr8	144903324	144904757	SOX2_siERH_siControl_shared_peak
chr9	2133150	2134278	SOX2_siERH_siControl_shared_peak
chr9	4713026	4714396	SOX2_siERH_siControl_shared_peak
chr9	21990859	21992537	SOX2_siERH_siControl_shared_peak
chr9	36055173	36056626	SOX2_siERH_siControl_shared_peak
chr9	37133907	37135249	SOX2_siERH_siControl_shared_peak
chr9	37604309	37605467	SOX2_siERH_siControl_shared_peak
chr9	70951164	70952988	SOX2_siERH_siControl_shared_peak
chr9	71557324	71558463	SOX2_siERH_siControl_shared_peak
chr9	73161258	73162619	SOX2_siERH_siControl_shared_peak
chr9	76680517	76681744	SOX2_siERH_siControl_shared_peak
chr9	81620939	81622563	SOX2_siERH_siControl_shared_peak
chr9	92607222	92610470	SOX2_siERH_siControl_shared_peak
chr9	92928554	92929478	SOX2_siERH_siControl_shared_peak
chr9	96574830	96575713	SOX2_siERH_siControl_shared_peak
chr9	107879976	107880614	SOX2_siERH_siControl_shared_peak
chr9	108073493	108074599	SOX2_siERH_siControl_shared_peak
chr9	108299443	108300461	SOX2_siERH_siControl_shared_peak
chr9	108594993	108596557	SOX2_siERH_siControl_shared_peak
chr9	116021386	116022598	SOX2_siERH_siControl_shared_peak
chr9	121835839	121837088	SOX2_siERH_siControl_shared_peak
chr9	122403210	122404432	SOX2_siERH_siControl_shared_peak
chr9	123636879	123637896	SOX2_siERH_siControl_shared_peak
chr9	124046985	124048061	SOX2_siERH_siControl_shared_peak
chr9	125729818	125730911	SOX2_siERH_siControl_shared_peak
chr9	127955403	127956789	SOX2_siERH_siControl_shared_peak
chr9	131985954	131987210	SOX2_siERH_siControl_shared_peak
chrX	3140754	3142928	SOX2_siERH_siControl_shared_peak
chrX	10386231	10387216	SOX2_siERH_siControl_shared_peak
chrX	11238860	11240841	SOX2_siERH_siControl_shared_peak
chrX	14050523	14051351	SOX2_siERH_siControl_shared_peak
chrX	16609531	16610799	SOX2_siERH_siControl_shared_peak
chrX	16670432	16671487	SOX2_siERH_siControl_shared_peak
chrX	68162563	68163710	SOX2_siERH_siControl_shared_peak
chrX	95082455	95084016	SOX2_siERH_siControl_shared_peak
chrX	109774231	109775734	SOX2_siERH_siControl_shared_peak
chrX	134803199	134804379	SOX2_siERH_siControl_shared_peak
chrX	154766781	154767770	SOX2_siERH_siControl_shared_peak
chr1	20124942	20125905	SOX2_siERH_siControl_shared_peak
chr1	31170181	31171664	SOX2_siERH_siControl_shared_peak
chr1	32850050	32852126	SOX2_siERH_siControl_shared_peak
chr1	50846499	50848109	SOX2_siERH_siControl_shared_peak
chr1	51621982	51623892	SOX2_siERH_siControl_shared_peak
chr1	52548360	52549963	SOX2_siERH_siControl_shared_peak
chr1	62219568	62221362	SOX2_siERH_siControl_shared_peak
chr1	63359966	63361483	SOX2_siERH_siControl_shared_peak
chr1	67163972	67165408	SOX2_siERH_siControl_shared_peak
chr1	70530402	70531813	SOX2_siERH_siControl_shared_peak
chr1	84623023	84624033	SOX2_siERH_siControl_shared_peak
chr1	86780222	86781522	SOX2_siERH_siControl_shared_peak
chr1	87505310	87506633	SOX2_siERH_siControl_shared_peak
chr1	89898593	89899730	SOX2_siERH_siControl_shared_peak
chr1	100101248	100102088	SOX2_siERH_siControl_shared_peak
chr1	100571728	100574497	SOX2_siERH_siControl_shared_peak
chr1	110030332	110031722	SOX2_siERH_siControl_shared_peak
chr1	117370043	117372068	SOX2_siERH_siControl_shared_peak
chr1	118152014	118152792	SOX2_siERH_siControl_shared_peak
chr1	155561474	155564303	SOX2_siERH_siControl_shared_peak
chr1	157013303	157013990	SOX2_siERH_siControl_shared_peak
chr1	169678767	169680068	SOX2_siERH_siControl_shared_peak
chr1	176669636	176671002	SOX2_siERH_siControl_shared_peak
chr1	180153015	180155941	SOX2_siERH_siControl_shared_peak
chr1	206397264	206398278	SOX2_siERH_siControl_shared_peak
chr1	231394663	231397045	SOX2_siERH_siControl_shared_peak
chr1	238624428	238625329	SOX2_siERH_siControl_shared_peak
chr1	240389412	240391971	SOX2_siERH_siControl_shared_peak
chr10	28094480	28096820	SOX2_siERH_siControl_shared_peak
chr10	49838456	49840130	SOX2_siERH_siControl_shared_peak
chr10	61303407	61305317	SOX2_siERH_siControl_shared_peak
chr10	62640473	62641322	SOX2_siERH_siControl_shared_peak
chr10	67947818	67948598	SOX2_siERH_siControl_shared_peak
chr10	74012726	74014526	SOX2_siERH_siControl_shared_peak
chr10	80081811	80082912	SOX2_siERH_siControl_shared_peak
chr10	89658392	89660353	SOX2_siERH_siControl_shared_peak
chr10	90947059	90948722	SOX2_siERH_siControl_shared_peak
chr10	99266344	99267437	SOX2_siERH_siControl_shared_peak
chr10	109957109	109958865	SOX2_siERH_siControl_shared_peak
chr10	112564328	112565966	SOX2_siERH_siControl_shared_peak
chr10	125582619	125584250	SOX2_siERH_siControl_shared_peak
chr10	133192156	133193143	SOX2_siERH_siControl_shared_peak
chr11	11622727	11624209	SOX2_siERH_siControl_shared_peak
chr11	13732346	13733098	SOX2_siERH_siControl_shared_peak
chr11	16948948	16950335	SOX2_siERH_siControl_shared_peak
chr11	19122808	19124313	SOX2_siERH_siControl_shared_peak
chr11	27686198	27687598	SOX2_siERH_siControl_shared_peak
chr11	67190880	67193002	SOX2_siERH_siControl_shared_peak
chr11	76005606	76009187	SOX2_siERH_siControl_shared_peak
chr11	77535432	77537228	SOX2_siERH_siControl_shared_peak
chr11	77747278	77748245	SOX2_siERH_siControl_shared_peak
chr11	78336757	78338786	SOX2_siERH_siControl_shared_peak
chr11	92065674	92067355	SOX2_siERH_siControl_shared_peak
chr11	93743706	93746326	SOX2_siERH_siControl_shared_peak
chr11	95707118	95708137	SOX2_siERH_siControl_shared_peak
chr11	96464432	96466111	SOX2_siERH_siControl_shared_peak
chr11	101909482	101910986	SOX2_siERH_siControl_shared_peak
chr11	105022869	105023959	SOX2_siERH_siControl_shared_peak
chr11	120276641	120280690	SOX2_siERH_siControl_shared_peak
chr11	127304102	127305202	SOX2_siERH_siControl_shared_peak
chr11	132408989	132410465	SOX2_siERH_siControl_shared_peak
chr12	792228	794142	SOX2_siERH_siControl_shared_peak
chr12	8077228	8079064	SOX2_siERH_siControl_shared_peak
chr12	8587907	8589370	SOX2_siERH_siControl_shared_peak
chr12	14636854	14639087	SOX2_siERH_siControl_shared_peak
chr12	18872870	18873796	SOX2_siERH_siControl_shared_peak
chr12	31734729	31735655	SOX2_siERH_siControl_shared_peak
chr12	42372860	42374939	SOX2_siERH_siControl_shared_peak
chr12	70383554	70384822	SOX2_siERH_siControl_shared_peak
chr12	70638486	70639592	SOX2_siERH_siControl_shared_peak
chr12	71650568	71652672	SOX2_siERH_siControl_shared_peak
chr12	72487764	72488665	SOX2_siERH_siControl_shared_peak
chr12	75755852	75757130	SOX2_siERH_siControl_shared_peak
chr12	78533655	78535388	SOX2_siERH_siControl_shared_peak
chr12	85055440	85057872	SOX2_siERH_siControl_shared_peak
chr12	91366274	91368072	SOX2_siERH_siControl_shared_peak
chr12	92407483	92409019	SOX2_siERH_siControl_shared_peak
chr12	102761344	102763500	SOX2_siERH_siControl_shared_peak
chr12	116726109	116726932	SOX2_siERH_siControl_shared_peak
chr13	21455677	21459211	SOX2_siERH_siControl_shared_peak
chr13	24020513	24022378	SOX2_siERH_siControl_shared_peak
chr13	25295478	25296432	SOX2_siERH_siControl_shared_peak
chr13	27578598	27580249	SOX2_siERH_siControl_shared_peak
chr13	33296980	33299848	SOX2_siERH_siControl_shared_peak
chr13	34091544	34093934	SOX2_siERH_siControl_shared_peak
chr13	50742392	50744331	SOX2_siERH_siControl_shared_peak
chr13	75934835	75936825	SOX2_siERH_siControl_shared_peak
chr13	93380884	93382021	SOX2_siERH_siControl_shared_peak
chr13	97999165	98000329	SOX2_siERH_siControl_shared_peak
chr13	101342843	101344260	SOX2_siERH_siControl_shared_peak
chr13	106203813	106205699	SOX2_siERH_siControl_shared_peak
chr13	113611690	113613036	SOX2_siERH_siControl_shared_peak
chr13	113820729	113821981	SOX2_siERH_siControl_shared_peak
chr14	36055491	36056634	SOX2_siERH_siControl_shared_peak
chr14	49871275	49873924	SOX2_siERH_siControl_shared_peak
chr14	54697044	54699692	SOX2_siERH_siControl_shared_peak
chr14	55730610	55731739	SOX2_siERH_siControl_shared_peak
chr14	59405807	59408313	SOX2_siERH_siControl_shared_peak
chr14	60272254	60273401	SOX2_siERH_siControl_shared_peak
chr14	66618740	66620210	SOX2_siERH_siControl_shared_peak
chr14	76824491	76826658	SOX2_siERH_siControl_shared_peak
chr14	79824069	79825513	SOX2_siERH_siControl_shared_peak
chr14	80187450	80188733	SOX2_siERH_siControl_shared_peak
chr14	91885124	91886786	SOX2_siERH_siControl_shared_peak
chr14	95139981	95141030	SOX2_siERH_siControl_shared_peak
chr14	96358834	96360578	SOX2_siERH_siControl_shared_peak
chr15	21298320	21299040	SOX2_siERH_siControl_shared_peak
chr15	35061016	35063775	SOX2_siERH_siControl_shared_peak
chr15	38398069	38399507	SOX2_siERH_siControl_shared_peak
chr15	45168960	45170270	SOX2_siERH_siControl_shared_peak
chr15	47494779	47495711	SOX2_siERH_siControl_shared_peak
chr15	57221442	57223288	SOX2_siERH_siControl_shared_peak
chr15	57859166	57860236	SOX2_siERH_siControl_shared_peak
chr15	58019373	58020719	SOX2_siERH_siControl_shared_peak
chr15	58062464	58064240	SOX2_siERH_siControl_shared_peak
chr15	62120774	62121949	SOX2_siERH_siControl_shared_peak
chr15	62921048	62922935	SOX2_siERH_siControl_shared_peak
chr15	70920330	70921965	SOX2_siERH_siControl_shared_peak
chr15	76953529	76955315	SOX2_siERH_siControl_shared_peak
chr15	95018496	95019901	SOX2_siERH_siControl_shared_peak
chr16	19581147	19583091	SOX2_siERH_siControl_shared_peak
chr16	20858853	20860346	SOX2_siERH_siControl_shared_peak
chr16	55649684	55651314	SOX2_siERH_siControl_shared_peak
chr16	64206294	64208106	SOX2_siERH_siControl_shared_peak
chr16	66209384	66210886	SOX2_siERH_siControl_shared_peak
chr16	71214166	71215380	SOX2_siERH_siControl_shared_peak
chr16	84730207	84732070	SOX2_siERH_siControl_shared_peak
chr17	9893659	9894831	SOX2_siERH_siControl_shared_peak
chr17	37215311	37216107	SOX2_siERH_siControl_shared_peak
chr17	60036121	60037956	SOX2_siERH_siControl_shared_peak
chr17	65433358	65435621	SOX2_siERH_siControl_shared_peak
chr17	71556768	71558725	SOX2_siERH_siControl_shared_peak
chr17	83166890	83170688	SOX2_siERH_siControl_shared_peak
chr18	8019897	8021304	SOX2_siERH_siControl_shared_peak
chr18	9139509	9140616	SOX2_siERH_siControl_shared_peak
chr18	9484921	9486246	SOX2_siERH_siControl_shared_peak
chr18	27810309	27811450	SOX2_siERH_siControl_shared_peak
chr18	47787096	47789299	SOX2_siERH_siControl_shared_peak
chr18	49366946	49368147	SOX2_siERH_siControl_shared_peak
chr18	58343233	58345764	SOX2_siERH_siControl_shared_peak
chr18	63430790	63431605	SOX2_siERH_siControl_shared_peak
chr19	8351198	8353486	SOX2_siERH_siControl_shared_peak
chr2	5673486	5675288	SOX2_siERH_siControl_shared_peak
chr2	17786329	17787431	SOX2_siERH_siControl_shared_peak
chr2	23613094	23614374	SOX2_siERH_siControl_shared_peak
chr2	27875286	27876821	SOX2_siERH_siControl_shared_peak
chr2	28043077	28044173	SOX2_siERH_siControl_shared_peak
chr2	36608514	36609583	SOX2_siERH_siControl_shared_peak
chr2	42880674	42882430	SOX2_siERH_siControl_shared_peak
chr2	66885379	66887064	SOX2_siERH_siControl_shared_peak
chr2	72044905	72045921	SOX2_siERH_siControl_shared_peak
chr2	83572044	83573077	SOX2_siERH_siControl_shared_peak
chr2	97847757	97850822	SOX2_siERH_siControl_shared_peak
chr2	121423291	121425372	SOX2_siERH_siControl_shared_peak
chr2	148093519	148094669	SOX2_siERH_siControl_shared_peak
chr2	148350059	148351935	SOX2_siERH_siControl_shared_peak
chr2	170865372	170866633	SOX2_siERH_siControl_shared_peak
chr2	173337612	173339052	SOX2_siERH_siControl_shared_peak
chr2	177752756	177754907	SOX2_siERH_siControl_shared_peak
chr2	197564963	197566371	SOX2_siERH_siControl_shared_peak
chr2	201229528	201231008	SOX2_siERH_siControl_shared_peak
chr2	202149099	202150978	SOX2_siERH_siControl_shared_peak
chr2	202576179	202577034	SOX2_siERH_siControl_shared_peak
chr2	208295111	208296319	SOX2_siERH_siControl_shared_peak
chr2	212686242	212686932	SOX2_siERH_siControl_shared_peak
chr2	215930610	215931945	SOX2_siERH_siControl_shared_peak
chr2	218810308	218812344	SOX2_siERH_siControl_shared_peak
chr2	221603660	221604871	SOX2_siERH_siControl_shared_peak
chr2	223546524	223547887	SOX2_siERH_siControl_shared_peak
chr2	229431093	229432155	SOX2_siERH_siControl_shared_peak
chr2	235048430	235049636	SOX2_siERH_siControl_shared_peak
chr20	13775122	13778505	SOX2_siERH_siControl_shared_peak
chr20	39853044	39854451	SOX2_siERH_siControl_shared_peak
chr20	44888833	44890168	SOX2_siERH_siControl_shared_peak
chr20	49928369	49929276	SOX2_siERH_siControl_shared_peak
chr20	58660911	58664631	SOX2_siERH_siControl_shared_peak
chr21	8705608	8706578	SOX2_siERH_siControl_shared_peak
chr21	26806254	26807428	SOX2_siERH_siControl_shared_peak
chr21	28558159	28559845	SOX2_siERH_siControl_shared_peak
chr21	36871480	36872674	SOX2_siERH_siControl_shared_peak
chr22	29931224	29932458	SOX2_siERH_siControl_shared_peak
chr22	37322076	37324061	SOX2_siERH_siControl_shared_peak
chr22	40319050	40321602	SOX2_siERH_siControl_shared_peak
chr3	16464324	16465287	SOX2_siERH_siControl_shared_peak
chr3	18382253	18383409	SOX2_siERH_siControl_shared_peak
chr3	28586276	28587652	SOX2_siERH_siControl_shared_peak
chr3	29948355	29949463	SOX2_siERH_siControl_shared_peak
chr3	42837609	42839968	SOX2_siERH_siControl_shared_peak
chr3	43617619	43618775	SOX2_siERH_siControl_shared_peak
chr3	47431268	47434410	SOX2_siERH_siControl_shared_peak
chr3	48774157	48775766	SOX2_siERH_siControl_shared_peak
chr3	51563841	51564653	SOX2_siERH_siControl_shared_peak
chr3	51728446	51729893	SOX2_siERH_siControl_shared_peak
chr3	62188634	62189535	SOX2_siERH_siControl_shared_peak
chr3	62478793	62479964	SOX2_siERH_siControl_shared_peak
chr3	77286396	77287474	SOX2_siERH_siControl_shared_peak
chr3	102106358	102107366	SOX2_siERH_siControl_shared_peak
chr3	104945579	104946891	SOX2_siERH_siControl_shared_peak
chr3	110096566	110098025	SOX2_siERH_siControl_shared_peak
chr3	115229865	115230883	SOX2_siERH_siControl_shared_peak
chr3	119848851	119849801	SOX2_siERH_siControl_shared_peak
chr3	120335554	120336611	SOX2_siERH_siControl_shared_peak
chr3	122587354	122588639	SOX2_siERH_siControl_shared_peak
chr3	125357345	125358579	SOX2_siERH_siControl_shared_peak
chr3	132355591	132357203	SOX2_siERH_siControl_shared_peak
chr3	142252413	142255950	SOX2_siERH_siControl_shared_peak
chr3	150438903	150441025	SOX2_siERH_siControl_shared_peak
chr3	156159776	156161327	SOX2_siERH_siControl_shared_peak
chr3	156547216	156549086	SOX2_siERH_siControl_shared_peak
chr3	159251974	159252983	SOX2_siERH_siControl_shared_peak
chr3	183492383	183493312	SOX2_siERH_siControl_shared_peak
chr4	4385493	4387072	SOX2_siERH_siControl_shared_peak
chr4	7630293	7632332	SOX2_siERH_siControl_shared_peak
chr4	13466824	13468303	SOX2_siERH_siControl_shared_peak
chr4	39102548	39103384	SOX2_siERH_siControl_shared_peak
chr4	78240495	78243238	SOX2_siERH_siControl_shared_peak
chr4	85925723	85927106	SOX2_siERH_siControl_shared_peak
chr4	88398393	88400272	SOX2_siERH_siControl_shared_peak
chr4	105965003	105968291	SOX2_siERH_siControl_shared_peak
chr4	106569287	106570045	SOX2_siERH_siControl_shared_peak
chr4	122433433	122435065	SOX2_siERH_siControl_shared_peak
chr4	123243839	123244982	SOX2_siERH_siControl_shared_peak
chr4	137937888	137939512	SOX2_siERH_siControl_shared_peak
chr4	143182225	143183259	SOX2_siERH_siControl_shared_peak
chr4	146169682	146170989	SOX2_siERH_siControl_shared_peak
chr4	150170327	150172023	SOX2_siERH_siControl_shared_peak
chr4	156057030	156058330	SOX2_siERH_siControl_shared_peak
chr4	168729401	168730715	SOX2_siERH_siControl_shared_peak
chr4	169634503	169635429	SOX2_siERH_siControl_shared_peak
chr4	174339802	174341491	SOX2_siERH_siControl_shared_peak
chr4	174668440	174669911	SOX2_siERH_siControl_shared_peak
chr4	187262761	187264169	SOX2_siERH_siControl_shared_peak
chr5	10106412	10108247	SOX2_siERH_siControl_shared_peak
chr5	32558720	32560009	SOX2_siERH_siControl_shared_peak
chr5	37491894	37493877	SOX2_siERH_siControl_shared_peak
chr5	40441088	40442292	SOX2_siERH_siControl_shared_peak
chr5	64932327	64933037	SOX2_siERH_siControl_shared_peak
chr5	68227588	68229733	SOX2_siERH_siControl_shared_peak
chr5	76455153	76456994	SOX2_siERH_siControl_shared_peak
chr5	88682430	88684655	SOX2_siERH_siControl_shared_peak
chr5	94401401	94402709	SOX2_siERH_siControl_shared_peak
chr5	103798610	103800155	SOX2_siERH_siControl_shared_peak
chr5	119580517	119582289	SOX2_siERH_siControl_shared_peak
chr5	125017381	125018486	SOX2_siERH_siControl_shared_peak
chr5	127386292	127387175	SOX2_siERH_siControl_shared_peak
chr5	129384568	129385722	SOX2_siERH_siControl_shared_peak
chr5	134011871	134013003	SOX2_siERH_siControl_shared_peak
chr5	144046785	144047739	SOX2_siERH_siControl_shared_peak
chr5	149605215	149606515	SOX2_siERH_siControl_shared_peak
chr5	159699874	159700844	SOX2_siERH_siControl_shared_peak
chr5	169587707	169589941	SOX2_siERH_siControl_shared_peak
chr5	178153394	178155157	SOX2_siERH_siControl_shared_peak
chr5	178673884	178674725	SOX2_siERH_siControl_shared_peak
chr6	13841637	13842406	SOX2_siERH_siControl_shared_peak
chr6	14475131	14478067	SOX2_siERH_siControl_shared_peak
chr6	24558225	24559657	SOX2_siERH_siControl_shared_peak
chr6	28482127	28483491	SOX2_siERH_siControl_shared_peak
chr6	30352370	30353595	SOX2_siERH_siControl_shared_peak
chr6	47063670	47065685	SOX2_siERH_siControl_shared_peak
chr6	49531505	49532897	SOX2_siERH_siControl_shared_peak
chr6	70314773	70316044	SOX2_siERH_siControl_shared_peak
chr6	70695028	70696434	SOX2_siERH_siControl_shared_peak
chr6	79188844	79191519	SOX2_siERH_siControl_shared_peak
chr6	80942719	80944138	SOX2_siERH_siControl_shared_peak
chr6	82847808	82849094	SOX2_siERH_siControl_shared_peak
chr6	91419394	91421341	SOX2_siERH_siControl_shared_peak
chr6	100099158	100100002	SOX2_siERH_siControl_shared_peak
chr6	116533865	116534652	SOX2_siERH_siControl_shared_peak
chr6	127737075	127738823	SOX2_siERH_siControl_shared_peak
chr6	129513291	129514127	SOX2_siERH_siControl_shared_peak
chr6	134614138	134615534	SOX2_siERH_siControl_shared_peak
chr6	140393663	140394986	SOX2_siERH_siControl_shared_peak
chr6	143630623	143633679	SOX2_siERH_siControl_shared_peak
chr6	147032940	147034036	SOX2_siERH_siControl_shared_peak
chr6	148636653	148638888	SOX2_siERH_siControl_shared_peak
chr6	149523600	149524641	SOX2_siERH_siControl_shared_peak
chr6	154349373	154350634	SOX2_siERH_siControl_shared_peak
chr7	7768117	7769827	SOX2_siERH_siControl_shared_peak
chr7	7834581	7836144	SOX2_siERH_siControl_shared_peak
chr7	11216501	11217201	SOX2_siERH_siControl_shared_peak
chr7	12779707	12781688	SOX2_siERH_siControl_shared_peak
chr7	12876106	12877742	SOX2_siERH_siControl_shared_peak
chr7	16798967	16801922	SOX2_siERH_siControl_shared_peak
chr7	27458924	27460803	SOX2_siERH_siControl_shared_peak
chr7	27635450	27637919	SOX2_siERH_siControl_shared_peak
chr7	27829957	27832337	SOX2_siERH_siControl_shared_peak
chr7	77420475	77421865	SOX2_siERH_siControl_shared_peak
chr7	78355087	78356567	SOX2_siERH_siControl_shared_peak
chr7	79005150	79006394	SOX2_siERH_siControl_shared_peak
chr7	84328187	84329603	SOX2_siERH_siControl_shared_peak
chr7	84477530	84478857	SOX2_siERH_siControl_shared_peak
chr7	95616779	95620423	SOX2_siERH_siControl_shared_peak
chr7	96006761	96007677	SOX2_siERH_siControl_shared_peak
chr7	104267340	104271192	SOX2_siERH_siControl_shared_peak
chr7	107528050	107529414	SOX2_siERH_siControl_shared_peak
chr7	110749333	110751667	SOX2_siERH_siControl_shared_peak
chr7	117275910	117277973	SOX2_siERH_siControl_shared_peak
chr7	128984089	128985419	SOX2_siERH_siControl_shared_peak
chr7	131295132	131296922	SOX2_siERH_siControl_shared_peak
chr7	135064874	135066378	SOX2_siERH_siControl_shared_peak
chr7	137007066	137008913	SOX2_siERH_siControl_shared_peak
chr7	138506242	138507507	SOX2_siERH_siControl_shared_peak
chr7	152068954	152070367	SOX2_siERH_siControl_shared_peak
chr7	156789765	156791961	SOX2_siERH_siControl_shared_peak
chr7	156923699	156924755	SOX2_siERH_siControl_shared_peak
chr8	12840063	12841517	SOX2_siERH_siControl_shared_peak
chr8	17354093	17355302	SOX2_siERH_siControl_shared_peak
chr8	18171189	18172481	SOX2_siERH_siControl_shared_peak
chr8	18319262	18321489	SOX2_siERH_siControl_shared_peak
chr8	22483775	22485495	SOX2_siERH_siControl_shared_peak
chr8	24108726	24109763	SOX2_siERH_siControl_shared_peak
chr8	26456629	26459791	SOX2_siERH_siControl_shared_peak
chr8	52774286	52777583	SOX2_siERH_siControl_shared_peak
chr8	56225943	56227731	SOX2_siERH_siControl_shared_peak
chr8	58217733	58218650	SOX2_siERH_siControl_shared_peak
chr8	70152708	70153459	SOX2_siERH_siControl_shared_peak
chr8	94779354	94780265	SOX2_siERH_siControl_shared_peak
chr8	106454729	106456915	SOX2_siERH_siControl_shared_peak
chr8	115772069	115773661	SOX2_siERH_siControl_shared_peak
chr8	125015518	125016769	SOX2_siERH_siControl_shared_peak
chr8	132801635	132803436	SOX2_siERH_siControl_shared_peak
chr9	2476872	2478810	SOX2_siERH_siControl_shared_peak
chr9	16687248	16690439	SOX2_siERH_siControl_shared_peak
chr9	16920830	16922759	SOX2_siERH_siControl_shared_peak
chr9	73538168	73539272	SOX2_siERH_siControl_shared_peak
chr9	78348486	78349508	SOX2_siERH_siControl_shared_peak
chr9	130797339	130798847	SOX2_siERH_siControl_shared_peak
chr9	132123132	132124937	SOX2_siERH_siControl_shared_peak
chr9	137884979	137885957	SOX2_siERH_siControl_shared_peak
chrX	41152477	41153481	SOX2_siERH_siControl_shared_peak
chr1	10814232	10815719	SOX2_siERH_siControl_shared_peak
chr1	16383577	16386947	SOX2_siERH_siControl_shared_peak
chr1	17731964	17733458	SOX2_siERH_siControl_shared_peak
chr1	19658888	19660408	SOX2_siERH_siControl_shared_peak
chr1	19799531	19800766	SOX2_siERH_siControl_shared_peak
chr1	25343457	25344284	SOX2_siERH_siControl_shared_peak
chr1	25420100	25421482	SOX2_siERH_siControl_shared_peak
chr1	30746866	30749136	SOX2_siERH_siControl_shared_peak
chr1	33169123	33172161	SOX2_siERH_siControl_shared_peak
chr1	33468267	33469520	SOX2_siERH_siControl_shared_peak
chr1	35970017	35970979	SOX2_siERH_siControl_shared_peak
chr1	40572214	40573080	SOX2_siERH_siControl_shared_peak
chr1	41073692	41074930	SOX2_siERH_siControl_shared_peak
chr1	41155816	41156776	SOX2_siERH_siControl_shared_peak
chr1	41226312	41227872	SOX2_siERH_siControl_shared_peak
chr1	42752767	42753664	SOX2_siERH_siControl_shared_peak
chr1	45333645	45335241	SOX2_siERH_siControl_shared_peak
chr1	46344493	46345958	SOX2_siERH_siControl_shared_peak
chr1	46953552	46955102	SOX2_siERH_siControl_shared_peak
chr1	52187378	52188569	SOX2_siERH_siControl_shared_peak
chr1	53234813	53236181	SOX2_siERH_siControl_shared_peak
chr1	53845778	53848404	SOX2_siERH_siControl_shared_peak
chr1	57625160	57626483	SOX2_siERH_siControl_shared_peak
chr1	58509130	58510871	SOX2_siERH_siControl_shared_peak
chr1	61386636	61387748	SOX2_siERH_siControl_shared_peak
chr1	62244851	62245971	SOX2_siERH_siControl_shared_peak
chr1	62659717	62660915	SOX2_siERH_siControl_shared_peak
chr1	64490175	64492361	SOX2_siERH_siControl_shared_peak
chr1	64695256	64696284	SOX2_siERH_siControl_shared_peak
chr1	64827315	64828487	SOX2_siERH_siControl_shared_peak
chr1	66445193	66448183	SOX2_siERH_siControl_shared_peak
chr1	66920427	66921595	SOX2_siERH_siControl_shared_peak
chr1	69750411	69752136	SOX2_siERH_siControl_shared_peak
chr1	76883945	76885119	SOX2_siERH_siControl_shared_peak
chr1	77928595	77930748	SOX2_siERH_siControl_shared_peak
chr1	91424998	91427303	SOX2_siERH_siControl_shared_peak
chr1	92288731	92289962	SOX2_siERH_siControl_shared_peak
chr1	92433380	92434960	SOX2_siERH_siControl_shared_peak
chr1	97070527	97071765	SOX2_siERH_siControl_shared_peak
chr1	97970489	97971345	SOX2_siERH_siControl_shared_peak
chr1	99441378	99443342	SOX2_siERH_siControl_shared_peak
chr1	100298302	100300207	SOX2_siERH_siControl_shared_peak
chr1	101699574	101701172	SOX2_siERH_siControl_shared_peak
chr1	111308075	111309069	SOX2_siERH_siControl_shared_peak
chr1	112167974	112169606	SOX2_siERH_siControl_shared_peak
chr1	114156958	114157833	SOX2_siERH_siControl_shared_peak
chr1	118804493	118805809	SOX2_siERH_siControl_shared_peak
chr1	119496445	119498349	SOX2_siERH_siControl_shared_peak
chr1	120058932	120059764	SOX2_siERH_siControl_shared_peak
chr1	147589304	147593240	SOX2_siERH_siControl_shared_peak
chr1	148331716	148333407	SOX2_siERH_siControl_shared_peak
chr1	153352301	153353427	SOX2_siERH_siControl_shared_peak
chr1	153447262	153448048	SOX2_siERH_siControl_shared_peak
chr1	157266976	157268965	SOX2_siERH_siControl_shared_peak
chr1	159085890	159087295	SOX2_siERH_siControl_shared_peak
chr1	159132091	159133690	SOX2_siERH_siControl_shared_peak
chr1	160287545	160289912	SOX2_siERH_siControl_shared_peak
chr1	160888870	160889969	SOX2_siERH_siControl_shared_peak
chr1	161566039	161566935	SOX2_siERH_siControl_shared_peak
chr1	162080775	162081729	SOX2_siERH_siControl_shared_peak
chr1	162810042	162811120	SOX2_siERH_siControl_shared_peak
chr1	167467351	167468996	SOX2_siERH_siControl_shared_peak
chr1	169140488	169141903	SOX2_siERH_siControl_shared_peak
chr1	169298113	169300292	SOX2_siERH_siControl_shared_peak
chr1	171716525	171717542	SOX2_siERH_siControl_shared_peak
chr1	171993114	171994949	SOX2_siERH_siControl_shared_peak
chr1	177067666	177068686	SOX2_siERH_siControl_shared_peak
chr1	178057962	178058970	SOX2_siERH_siControl_shared_peak
chr1	178588324	178590416	SOX2_siERH_siControl_shared_peak
chr1	180954370	180955810	SOX2_siERH_siControl_shared_peak
chr1	182751798	182753610	SOX2_siERH_siControl_shared_peak
chr1	184418737	184420061	SOX2_siERH_siControl_shared_peak
chr1	197681330	197682020	SOX2_siERH_siControl_shared_peak
chr1	199444947	199447565	SOX2_siERH_siControl_shared_peak
chr1	201393968	201395430	SOX2_siERH_siControl_shared_peak
chr1	206547471	206548782	SOX2_siERH_siControl_shared_peak
chr1	207047282	207048556	SOX2_siERH_siControl_shared_peak
chr1	207359487	207360565	SOX2_siERH_siControl_shared_peak
chr1	209368121	209370225	SOX2_siERH_siControl_shared_peak
chr1	210204686	210205909	SOX2_siERH_siControl_shared_peak
chr1	210604741	210606648	SOX2_siERH_siControl_shared_peak
chr1	213072472	213073601	SOX2_siERH_siControl_shared_peak
chr1	215665403	215667227	SOX2_siERH_siControl_shared_peak
chr1	216566381	216567583	SOX2_siERH_siControl_shared_peak
chr1	220497222	220498019	SOX2_siERH_siControl_shared_peak
chr1	225462583	225464654	SOX2_siERH_siControl_shared_peak
chr1	226254605	226256138	SOX2_siERH_siControl_shared_peak
chr1	227952410	227953911	SOX2_siERH_siControl_shared_peak
chr1	229509623	229510398	SOX2_siERH_siControl_shared_peak
chr1	231354373	231355834	SOX2_siERH_siControl_shared_peak
chr1	232044251	232046289	SOX2_siERH_siControl_shared_peak
chr1	232262843	232264939	SOX2_siERH_siControl_shared_peak
chr10	11317706	11318715	SOX2_siERH_siControl_shared_peak
chr10	33144521	33146346	SOX2_siERH_siControl_shared_peak
chr10	34643013	34643819	SOX2_siERH_siControl_shared_peak
chr10	42537096	42538629	SOX2_siERH_siControl_shared_peak
chr10	57830506	57831543	SOX2_siERH_siControl_shared_peak
chr10	58465241	58466688	SOX2_siERH_siControl_shared_peak
chr10	59716853	59719479	SOX2_siERH_siControl_shared_peak
chr10	60681110	60682241	SOX2_siERH_siControl_shared_peak
chr10	67975367	67977954	SOX2_siERH_siControl_shared_peak
chr10	69702960	69704863	SOX2_siERH_siControl_shared_peak
chr10	72832664	72835733	SOX2_siERH_siControl_shared_peak
chr10	76299365	76301607	SOX2_siERH_siControl_shared_peak
chr10	77212625	77214794	SOX2_siERH_siControl_shared_peak
chr10	86418109	86419318	SOX2_siERH_siControl_shared_peak
chr10	86639842	86640597	SOX2_siERH_siControl_shared_peak
chr10	89359965	89360772	SOX2_siERH_siControl_shared_peak
chr10	91321868	91323053	SOX2_siERH_siControl_shared_peak
chr10	95552298	95553612	SOX2_siERH_siControl_shared_peak
chr10	96120284	96121405	SOX2_siERH_siControl_shared_peak
chr10	98103194	98104970	SOX2_siERH_siControl_shared_peak
chr10	98991285	98993093	SOX2_siERH_siControl_shared_peak
chr10	101388700	101389565	SOX2_siERH_siControl_shared_peak
chr10	101752375	101753883	SOX2_siERH_siControl_shared_peak
chr10	102298535	102301165	SOX2_siERH_siControl_shared_peak
chr10	104212714	104213608	SOX2_siERH_siControl_shared_peak
chr10	106208077	106209653	SOX2_siERH_siControl_shared_peak
chr10	111297446	111298713	SOX2_siERH_siControl_shared_peak
chr10	113914482	113917097	SOX2_siERH_siControl_shared_peak
chr10	114383068	114384436	SOX2_siERH_siControl_shared_peak
chr10	117637931	117640146	SOX2_siERH_siControl_shared_peak
chr10	126584371	126586305	SOX2_siERH_siControl_shared_peak
chr10	128149767	128151593	SOX2_siERH_siControl_shared_peak
chr11	3914026	3916070	SOX2_siERH_siControl_shared_peak
chr11	6872667	6873586	SOX2_siERH_siControl_shared_peak
chr11	8068069	8069693	SOX2_siERH_siControl_shared_peak
chr11	8150331	8151391	SOX2_siERH_siControl_shared_peak
chr11	9126676	9127959	SOX2_siERH_siControl_shared_peak
chr11	10550561	10551415	SOX2_siERH_siControl_shared_peak
chr11	14029404	14030825	SOX2_siERH_siControl_shared_peak
chr11	17768792	17770437	SOX2_siERH_siControl_shared_peak
chr11	17848001	17849075	SOX2_siERH_siControl_shared_peak
chr11	18749498	18750418	SOX2_siERH_siControl_shared_peak
chr11	33981663	33983159	SOX2_siERH_siControl_shared_peak
chr11	34875699	34876636	SOX2_siERH_siControl_shared_peak
chr11	35733363	35736361	SOX2_siERH_siControl_shared_peak
chr11	42287860	42288798	SOX2_siERH_siControl_shared_peak
chr11	47302011	47303663	SOX2_siERH_siControl_shared_peak
chr11	47985869	47988225	SOX2_siERH_siControl_shared_peak
chr11	48157433	48158742	SOX2_siERH_siControl_shared_peak
chr11	58690099	58692006	SOX2_siERH_siControl_shared_peak
chr11	62854181	62856567	SOX2_siERH_siControl_shared_peak
chr11	64565684	64567601	SOX2_siERH_siControl_shared_peak
chr11	70610413	70612447	SOX2_siERH_siControl_shared_peak
chr11	73791756	73793101	SOX2_siERH_siControl_shared_peak
chr11	86021534	86022568	SOX2_siERH_siControl_shared_peak
chr11	102487956	102490161	SOX2_siERH_siControl_shared_peak
chr11	107331330	107332687	SOX2_siERH_siControl_shared_peak
chr11	108382336	108383073	SOX2_siERH_siControl_shared_peak
chr11	108757490	108759532	SOX2_siERH_siControl_shared_peak
chr11	110815906	110817177	SOX2_siERH_siControl_shared_peak
chr11	116274459	116276546	SOX2_siERH_siControl_shared_peak
chr11	117079159	117080646	SOX2_siERH_siControl_shared_peak
chr11	120807300	120808246	SOX2_siERH_siControl_shared_peak
chr11	123110996	123112556	SOX2_siERH_siControl_shared_peak
chr12	1128794	1130494	SOX2_siERH_siControl_shared_peak
chr12	3814908	3815950	SOX2_siERH_siControl_shared_peak
chr12	5811113	5812464	SOX2_siERH_siControl_shared_peak
chr12	9720872	9722803	SOX2_siERH_siControl_shared_peak
chr12	12039922	12041104	SOX2_siERH_siControl_shared_peak
chr12	15841441	15843661	SOX2_siERH_siControl_shared_peak
chr12	16356648	16357479	SOX2_siERH_siControl_shared_peak
chr12	25544019	25544945	SOX2_siERH_siControl_shared_peak
chr12	29771305	29772613	SOX2_siERH_siControl_shared_peak
chr12	31174063	31175227	SOX2_siERH_siControl_shared_peak
chr12	31843244	31844544	SOX2_siERH_siControl_shared_peak
chr12	42117583	42120696	SOX2_siERH_siControl_shared_peak
chr12	45590145	45591771	SOX2_siERH_siControl_shared_peak
chr12	48388110	48389421	SOX2_siERH_siControl_shared_peak
chr12	50825053	50826553	SOX2_siERH_siControl_shared_peak
chr12	53784604	53787208	SOX2_siERH_siControl_shared_peak
chr12	64298950	64301615	SOX2_siERH_siControl_shared_peak
chr12	67284209	67285321	SOX2_siERH_siControl_shared_peak
chr12	68988290	68989347	SOX2_siERH_siControl_shared_peak
chr12	69931116	69932673	SOX2_siERH_siControl_shared_peak
chr12	72701852	72704233	SOX2_siERH_siControl_shared_peak
chr12	75505404	75506773	SOX2_siERH_siControl_shared_peak
chr12	80282325	80283914	SOX2_siERH_siControl_shared_peak
chr12	83073647	83075617	SOX2_siERH_siControl_shared_peak
chr12	89043939	89044843	SOX2_siERH_siControl_shared_peak
chr12	89192341	89194245	SOX2_siERH_siControl_shared_peak
chr12	90860829	90862414	SOX2_siERH_siControl_shared_peak
chr12	93089651	93091104	SOX2_siERH_siControl_shared_peak
chr12	95708790	95710231	SOX2_siERH_siControl_shared_peak
chr12	101667010	101667896	SOX2_siERH_siControl_shared_peak
chr12	103907383	103908287	SOX2_siERH_siControl_shared_peak
chr12	105659166	105660521	SOX2_siERH_siControl_shared_peak
chr12	107168648	107169549	SOX2_siERH_siControl_shared_peak
chr12	110375191	110376023	SOX2_siERH_siControl_shared_peak
chr12	113903078	113904261	SOX2_siERH_siControl_shared_peak
chr12	115294338	115296079	SOX2_siERH_siControl_shared_peak
chr12	115662394	115663776	SOX2_siERH_siControl_shared_peak
chr12	118422450	118424609	SOX2_siERH_siControl_shared_peak
chr12	119934344	119936545	SOX2_siERH_siControl_shared_peak
chr12	121193158	121194605	SOX2_siERH_siControl_shared_peak
chr13	25077167	25078290	SOX2_siERH_siControl_shared_peak
chr13	25351024	25352856	SOX2_siERH_siControl_shared_peak
chr13	29977064	29978612	SOX2_siERH_siControl_shared_peak
chr13	31793300	31794382	SOX2_siERH_siControl_shared_peak
chr13	31880587	31881561	SOX2_siERH_siControl_shared_peak
chr13	33749577	33750886	SOX2_siERH_siControl_shared_peak
chr13	34315609	34316789	SOX2_siERH_siControl_shared_peak
chr13	36915002	36916991	SOX2_siERH_siControl_shared_peak
chr13	38367072	38367777	SOX2_siERH_siControl_shared_peak
chr13	39047854	39048990	SOX2_siERH_siControl_shared_peak
chr13	41978145	41979231	SOX2_siERH_siControl_shared_peak
chr13	43302791	43303933	SOX2_siERH_siControl_shared_peak
chr13	45445648	45447563	SOX2_siERH_siControl_shared_peak
chr13	45891566	45893415	SOX2_siERH_siControl_shared_peak
chr13	49748840	49751187	SOX2_siERH_siControl_shared_peak
chr13	51267729	51268376	SOX2_siERH_siControl_shared_peak
chr13	59425001	59426257	SOX2_siERH_siControl_shared_peak
chr13	73712665	73714128	SOX2_siERH_siControl_shared_peak
chr13	75697142	75698130	SOX2_siERH_siControl_shared_peak
chr13	76717160	76718275	SOX2_siERH_siControl_shared_peak
chr13	79497819	79498982	SOX2_siERH_siControl_shared_peak
chr13	79604697	79606461	SOX2_siERH_siControl_shared_peak
chr13	80130498	80131894	SOX2_siERH_siControl_shared_peak
chr13	96082163	96083632	SOX2_siERH_siControl_shared_peak
chr13	99870432	99871541	SOX2_siERH_siControl_shared_peak
chr13	100099886	100101269	SOX2_siERH_siControl_shared_peak
chr13	108957214	108958089	SOX2_siERH_siControl_shared_peak
chr14	20836472	20837615	SOX2_siERH_siControl_shared_peak
chr14	20868834	20869855	SOX2_siERH_siControl_shared_peak
chr14	21481629	21483272	SOX2_siERH_siControl_shared_peak
chr14	22536289	22539540	SOX2_siERH_siControl_shared_peak
chr14	22780825	22782312	SOX2_siERH_siControl_shared_peak
chr14	22882199	22883152	SOX2_siERH_siControl_shared_peak
chr14	29262551	29264015	SOX2_siERH_siControl_shared_peak
chr14	29709202	29710719	SOX2_siERH_siControl_shared_peak
chr14	31883907	31885365	SOX2_siERH_siControl_shared_peak
chr14	32865828	32867000	SOX2_siERH_siControl_shared_peak
chr14	34779809	34783317	SOX2_siERH_siControl_shared_peak
chr14	37458637	37459664	SOX2_siERH_siControl_shared_peak
chr14	38994169	38995364	SOX2_siERH_siControl_shared_peak
chr14	50068643	50073062	SOX2_siERH_siControl_shared_peak
chr14	51373182	51374657	SOX2_siERH_siControl_shared_peak
chr14	55568752	55569716	SOX2_siERH_siControl_shared_peak
chr14	59247866	59249248	SOX2_siERH_siControl_shared_peak
chr14	63443307	63444385	SOX2_siERH_siControl_shared_peak
chr14	72503170	72504585	SOX2_siERH_siControl_shared_peak
chr14	73405201	73406223	SOX2_siERH_siControl_shared_peak
chr14	77416717	77418215	SOX2_siERH_siControl_shared_peak
chr14	79993702	79995480	SOX2_siERH_siControl_shared_peak
chr14	80995810	80996567	SOX2_siERH_siControl_shared_peak
chr14	85425084	85426705	SOX2_siERH_siControl_shared_peak
chr14	85741745	85742837	SOX2_siERH_siControl_shared_peak
chr14	92565126	92566393	SOX2_siERH_siControl_shared_peak
chr14	99912078	99913124	SOX2_siERH_siControl_shared_peak
chr14	103382253	103383381	SOX2_siERH_siControl_shared_peak
chr14	104076512	104077580	SOX2_siERH_siControl_shared_peak
chr14	104959611	104960732	SOX2_siERH_siControl_shared_peak
chr15	33082172	33084022	SOX2_siERH_siControl_shared_peak
chr15	36945065	36946525	SOX2_siERH_siControl_shared_peak
chr15	41585332	41587539	SOX2_siERH_siControl_shared_peak
chr15	43922888	43924858	SOX2_siERH_siControl_shared_peak
chr15	45166413	45167877	SOX2_siERH_siControl_shared_peak
chr15	47383527	47385052	SOX2_siERH_siControl_shared_peak
chr15	52408623	52410261	SOX2_siERH_siControl_shared_peak
chr15	55216715	55218662	SOX2_siERH_siControl_shared_peak
chr15	55945585	55946699	SOX2_siERH_siControl_shared_peak
chr15	56646304	56647393	SOX2_siERH_siControl_shared_peak
chr15	57646026	57648282	SOX2_siERH_siControl_shared_peak
chr15	61029040	61030770	SOX2_siERH_siControl_shared_peak
chr15	64639804	64641338	SOX2_siERH_siControl_shared_peak
chr15	65460079	65461551	SOX2_siERH_siControl_shared_peak
chr15	70460087	70460857	SOX2_siERH_siControl_shared_peak
chr15	71955182	71956311	SOX2_siERH_siControl_shared_peak
chr15	72760748	72762840	SOX2_siERH_siControl_shared_peak
chr15	72790338	72791243	SOX2_siERH_siControl_shared_peak
chr15	75965793	75966564	SOX2_siERH_siControl_shared_peak
chr15	79693658	79694708	SOX2_siERH_siControl_shared_peak
chr15	81509693	81512618	SOX2_siERH_siControl_shared_peak
chr15	88573160	88575495	SOX2_siERH_siControl_shared_peak
chr15	89090857	89092155	SOX2_siERH_siControl_shared_peak
chr15	92929821	92931665	SOX2_siERH_siControl_shared_peak
chr15	94042133	94043308	SOX2_siERH_siControl_shared_peak
chr15	94176456	94177432	SOX2_siERH_siControl_shared_peak
chr15	97903716	97905350	SOX2_siERH_siControl_shared_peak
chr15	99310319	99311332	SOX2_siERH_siControl_shared_peak
chr16	1696368	1697529	SOX2_siERH_siControl_shared_peak
chr16	12056473	12057666	SOX2_siERH_siControl_shared_peak
chr16	17829296	17831115	SOX2_siERH_siControl_shared_peak
chr16	25106106	25107253	SOX2_siERH_siControl_shared_peak
chr16	29709501	29711399	SOX2_siERH_siControl_shared_peak
chr16	30710771	30714576	SOX2_siERH_siControl_shared_peak
chr16	46670013	46671218	SOX2_siERH_siControl_shared_peak
chr16	48290027	48292378	SOX2_siERH_siControl_shared_peak
chr16	53461558	53462902	SOX2_siERH_siControl_shared_peak
chr16	54465963	54466984	SOX2_siERH_siControl_shared_peak
chr16	55021598	55022437	SOX2_siERH_siControl_shared_peak
chr16	57437559	57438504	SOX2_siERH_siControl_shared_peak
chr16	64890081	64891087	SOX2_siERH_siControl_shared_peak
chr16	64997374	64999313	SOX2_siERH_siControl_shared_peak
chr16	65614477	65615436	SOX2_siERH_siControl_shared_peak
chr16	70306291	70307367	SOX2_siERH_siControl_shared_peak
chr16	75380266	75381403	SOX2_siERH_siControl_shared_peak
chr16	79906781	79908224	SOX2_siERH_siControl_shared_peak
chr16	84124995	84127003	SOX2_siERH_siControl_shared_peak
chr16	85054793	85056078	SOX2_siERH_siControl_shared_peak
chr17	2293653	2294534	SOX2_siERH_siControl_shared_peak
chr17	4688738	4690076	SOX2_siERH_siControl_shared_peak
chr17	8791272	8792622	SOX2_siERH_siControl_shared_peak
chr17	11968053	11969639	SOX2_siERH_siControl_shared_peak
chr17	15645334	15646572	SOX2_siERH_siControl_shared_peak
chr17	16255475	16256412	SOX2_siERH_siControl_shared_peak
chr17	16385622	16388552	SOX2_siERH_siControl_shared_peak
chr17	20178150	20179040	SOX2_siERH_siControl_shared_peak
chr17	20479965	20481150	SOX2_siERH_siControl_shared_peak
chr17	21235918	21237121	SOX2_siERH_siControl_shared_peak
chr17	28743047	28744373	SOX2_siERH_siControl_shared_peak
chr17	29434250	29435243	SOX2_siERH_siControl_shared_peak
chr17	29636313	29637512	SOX2_siERH_siControl_shared_peak
chr17	32004276	32005323	SOX2_siERH_siControl_shared_peak
chr17	34959608	34961515	SOX2_siERH_siControl_shared_peak
chr17	37639427	37640578	SOX2_siERH_siControl_shared_peak
chr17	43669027	43672008	SOX2_siERH_siControl_shared_peak
chr17	45364068	45365459	SOX2_siERH_siControl_shared_peak
chr17	47406526	47408261	SOX2_siERH_siControl_shared_peak
chr17	50450602	50453111	SOX2_siERH_siControl_shared_peak
chr17	51146423	51148404	SOX2_siERH_siControl_shared_peak
chr17	51685171	51686705	SOX2_siERH_siControl_shared_peak
chr17	63230435	63231512	SOX2_siERH_siControl_shared_peak
chr17	65363277	65364330	SOX2_siERH_siControl_shared_peak
chr17	66118776	66119713	SOX2_siERH_siControl_shared_peak
chr17	71709346	71710996	SOX2_siERH_siControl_shared_peak
chr17	73103649	73105090	SOX2_siERH_siControl_shared_peak
chr17	77191121	77193756	SOX2_siERH_siControl_shared_peak
chr18	3127307	3128591	SOX2_siERH_siControl_shared_peak
chr18	10875298	10877023	SOX2_siERH_siControl_shared_peak
chr18	36965695	36966851	SOX2_siERH_siControl_shared_peak
chr18	39699006	39700005	SOX2_siERH_siControl_shared_peak
chr18	41952050	41953210	SOX2_siERH_siControl_shared_peak
chr18	44185652	44189036	SOX2_siERH_siControl_shared_peak
chr18	45769374	45771327	SOX2_siERH_siControl_shared_peak
chr18	50712926	50713942	SOX2_siERH_siControl_shared_peak
chr18	57065573	57066904	SOX2_siERH_siControl_shared_peak
chr18	59908586	59910490	SOX2_siERH_siControl_shared_peak
chr18	59910787	59912358	SOX2_siERH_siControl_shared_peak
chr18	63083578	63085289	SOX2_siERH_siControl_shared_peak
chr18	63119572	63120494	SOX2_siERH_siControl_shared_peak
chr19	346878	348072	SOX2_siERH_siControl_shared_peak
chr19	349329	350147	SOX2_siERH_siControl_shared_peak
chr19	2448504	2449814	SOX2_siERH_siControl_shared_peak
chr19	3851398	3853152	SOX2_siERH_siControl_shared_peak
chr19	6324988	6326480	SOX2_siERH_siControl_shared_peak
chr19	7996733	7999025	SOX2_siERH_siControl_shared_peak
chr19	10886731	10889430	SOX2_siERH_siControl_shared_peak
chr19	11535712	11537971	SOX2_siERH_siControl_shared_peak
chr19	16136046	16137394	SOX2_siERH_siControl_shared_peak
chr19	31243194	31245198	SOX2_siERH_siControl_shared_peak
chr19	42927255	42928568	SOX2_siERH_siControl_shared_peak
chr19	50392186	50393327	SOX2_siERH_siControl_shared_peak
chr19	56090423	56091431	SOX2_siERH_siControl_shared_peak
chr19	57814089	57815257	SOX2_siERH_siControl_shared_peak
chr2	1553105	1554695	SOX2_siERH_siControl_shared_peak
chr2	3407783	3408668	SOX2_siERH_siControl_shared_peak
chr2	3688969	3690248	SOX2_siERH_siControl_shared_peak
chr2	9737965	9740283	SOX2_siERH_siControl_shared_peak
chr2	10745061	10746585	SOX2_siERH_siControl_shared_peak
chr2	11035841	11036831	SOX2_siERH_siControl_shared_peak
chr2	20496010	20496972	SOX2_siERH_siControl_shared_peak
chr2	23381504	23382501	SOX2_siERH_siControl_shared_peak
chr2	23519623	23522450	SOX2_siERH_siControl_shared_peak
chr2	25544089	25545637	SOX2_siERH_siControl_shared_peak
chr2	26145470	26146751	SOX2_siERH_siControl_shared_peak
chr2	27782419	27783420	SOX2_siERH_siControl_shared_peak
chr2	28606483	28607975	SOX2_siERH_siControl_shared_peak
chr2	29501691	29503086	SOX2_siERH_siControl_shared_peak
chr2	31463120	31463836	SOX2_siERH_siControl_shared_peak
chr2	39720849	39721932	SOX2_siERH_siControl_shared_peak
chr2	43138940	43141470	SOX2_siERH_siControl_shared_peak
chr2	46912209	46913388	SOX2_siERH_siControl_shared_peak
chr2	47302017	47305350	SOX2_siERH_siControl_shared_peak
chr2	48957816	48958852	SOX2_siERH_siControl_shared_peak
chr2	55994207	55995802	SOX2_siERH_siControl_shared_peak
chr2	56369010	56370402	SOX2_siERH_siControl_shared_peak
chr2	61251179	61252532	SOX2_siERH_siControl_shared_peak
chr2	62121892	62123165	SOX2_siERH_siControl_shared_peak
chr2	65232052	65233184	SOX2_siERH_siControl_shared_peak
chr2	65918681	65920905	SOX2_siERH_siControl_shared_peak
chr2	67445835	67448141	SOX2_siERH_siControl_shared_peak
chr2	67550027	67551728	SOX2_siERH_siControl_shared_peak
chr2	69213277	69215060	SOX2_siERH_siControl_shared_peak
chr2	69577583	69578701	SOX2_siERH_siControl_shared_peak
chr2	72297637	72298954	SOX2_siERH_siControl_shared_peak
chr2	72340476	72341790	SOX2_siERH_siControl_shared_peak
chr2	72788801	72790428	SOX2_siERH_siControl_shared_peak
chr2	79994790	79995994	SOX2_siERH_siControl_shared_peak
chr2	86227910	86229445	SOX2_siERH_siControl_shared_peak
chr2	87318726	87319625	SOX2_siERH_siControl_shared_peak
chr2	97109286	97110621	SOX2_siERH_siControl_shared_peak
chr2	99111758	99113280	SOX2_siERH_siControl_shared_peak
chr2	99702337	99703069	SOX2_siERH_siControl_shared_peak
chr2	101658217	101659746	SOX2_siERH_siControl_shared_peak
chr2	113198825	113199784	SOX2_siERH_siControl_shared_peak
chr2	118533117	118534527	SOX2_siERH_siControl_shared_peak
chr2	120887752	120890182	SOX2_siERH_siControl_shared_peak
chr2	137198150	137199037	SOX2_siERH_siControl_shared_peak
chr2	142865306	142867186	SOX2_siERH_siControl_shared_peak
chr2	145631045	145632816	SOX2_siERH_siControl_shared_peak
chr2	146397042	146398184	SOX2_siERH_siControl_shared_peak
chr2	148744225	148745964	SOX2_siERH_siControl_shared_peak
chr2	149700801	149701477	SOX2_siERH_siControl_shared_peak
chr2	156288417	156289868	SOX2_siERH_siControl_shared_peak
chr2	159859939	159861056	SOX2_siERH_siControl_shared_peak
chr2	159935971	159937819	SOX2_siERH_siControl_shared_peak
chr2	161088797	161089721	SOX2_siERH_siControl_shared_peak
chr2	162153606	162154701	SOX2_siERH_siControl_shared_peak
chr2	166041604	166042467	SOX2_siERH_siControl_shared_peak
chr2	170103449	170104661	SOX2_siERH_siControl_shared_peak
chr2	171878042	171879025	SOX2_siERH_siControl_shared_peak
chr2	172008445	172009936	SOX2_siERH_siControl_shared_peak
chr2	172728893	172730264	SOX2_siERH_siControl_shared_peak
chr2	175372305	175373833	SOX2_siERH_siControl_shared_peak
chr2	176814858	176816532	SOX2_siERH_siControl_shared_peak
chr2	177110847	177112812	SOX2_siERH_siControl_shared_peak
chr2	187574815	187575976	SOX2_siERH_siControl_shared_peak
chr2	189548694	189550113	SOX2_siERH_siControl_shared_peak
chr2	189630734	189633668	SOX2_siERH_siControl_shared_peak
chr2	190085424	190088125	SOX2_siERH_siControl_shared_peak
chr2	190602988	190603984	SOX2_siERH_siControl_shared_peak
chr2	196113256	196114503	SOX2_siERH_siControl_shared_peak
chr2	196364778	196366288	SOX2_siERH_siControl_shared_peak
chr2	197883089	197884267	SOX2_siERH_siControl_shared_peak
chr2	198437000	198438924	SOX2_siERH_siControl_shared_peak
chr2	199177572	199179599	SOX2_siERH_siControl_shared_peak
chr2	203111284	203112327	SOX2_siERH_siControl_shared_peak
chr2	203908318	203911525	SOX2_siERH_siControl_shared_peak
chr2	213103995	213105484	SOX2_siERH_siControl_shared_peak
chr2	214181062	214182723	SOX2_siERH_siControl_shared_peak
chr2	218517183	218518367	SOX2_siERH_siControl_shared_peak
chr2	221391168	221393250	SOX2_siERH_siControl_shared_peak
chr2	222727502	222728817	SOX2_siERH_siControl_shared_peak
chr2	223727130	223728607	SOX2_siERH_siControl_shared_peak
chr2	224689533	224690840	SOX2_siERH_siControl_shared_peak
chr2	225890854	225892063	SOX2_siERH_siControl_shared_peak
chr2	226154872	226156348	SOX2_siERH_siControl_shared_peak
chr2	227790438	227791653	SOX2_siERH_siControl_shared_peak
chr2	228354452	228357042	SOX2_siERH_siControl_shared_peak
chr2	229588698	229590031	SOX2_siERH_siControl_shared_peak
chr2	231227398	231231051	SOX2_siERH_siControl_shared_peak
chr2	231580612	231582231	SOX2_siERH_siControl_shared_peak
chr2	232820185	232823073	SOX2_siERH_siControl_shared_peak
chr2	233694052	233695445	SOX2_siERH_siControl_shared_peak
chr2	239414901	239416396	SOX2_siERH_siControl_shared_peak
chr20	4040907	4042702	SOX2_siERH_siControl_shared_peak
chr20	9245004	9246672	SOX2_siERH_siControl_shared_peak
chr20	10352225	10353473	SOX2_siERH_siControl_shared_peak
chr20	10905517	10906844	SOX2_siERH_siControl_shared_peak
chr20	11780873	11781978	SOX2_siERH_siControl_shared_peak
chr20	19822775	19824110	SOX2_siERH_siControl_shared_peak
chr20	22909300	22910478	SOX2_siERH_siControl_shared_peak
chr20	23820187	23821492	SOX2_siERH_siControl_shared_peak
chr20	24668654	24671298	SOX2_siERH_siControl_shared_peak
chr20	25675923	25677213	SOX2_siERH_siControl_shared_peak
chr20	31855984	31857983	SOX2_siERH_siControl_shared_peak
chr20	32586876	32588676	SOX2_siERH_siControl_shared_peak
chr20	35411170	35412802	SOX2_siERH_siControl_shared_peak
chr20	37970285	37971210	SOX2_siERH_siControl_shared_peak
chr20	41624081	41625508	SOX2_siERH_siControl_shared_peak
chr20	45488800	45490465	SOX2_siERH_siControl_shared_peak
chr20	46704238	46706084	SOX2_siERH_siControl_shared_peak
chr20	46773760	46775079	SOX2_siERH_siControl_shared_peak
chr20	49155081	49156833	SOX2_siERH_siControl_shared_peak
chr20	51751859	51755175	SOX2_siERH_siControl_shared_peak
chr20	56454605	56455764	SOX2_siERH_siControl_shared_peak
chr20	57767277	57768375	SOX2_siERH_siControl_shared_peak
chr20	58081866	58082960	SOX2_siERH_siControl_shared_peak
chr20	62929734	62931551	SOX2_siERH_siControl_shared_peak
chr21	21688728	21689860	SOX2_siERH_siControl_shared_peak
chr21	28214000	28215660	SOX2_siERH_siControl_shared_peak
chr21	31354265	31355426	SOX2_siERH_siControl_shared_peak
chr21	34332876	34334337	SOX2_siERH_siControl_shared_peak
chr21	36188249	36189389	SOX2_siERH_siControl_shared_peak
chr21	38600883	38602224	SOX2_siERH_siControl_shared_peak
chr21	46065511	46067343	SOX2_siERH_siControl_shared_peak
chr22	17013244	17014695	SOX2_siERH_siControl_shared_peak
chr22	17102086	17103388	SOX2_siERH_siControl_shared_peak
chr22	19420773	19422158	SOX2_siERH_siControl_shared_peak
chr22	27137366	27138905	SOX2_siERH_siControl_shared_peak
chr22	32206762	32209268	SOX2_siERH_siControl_shared_peak
chr22	32413778	32414631	SOX2_siERH_siControl_shared_peak
chr22	33646666	33647681	SOX2_siERH_siControl_shared_peak
chr22	36548504	36549587	SOX2_siERH_siControl_shared_peak
chr22	39113594	39115835	SOX2_siERH_siControl_shared_peak
chr22	41181128	41182401	SOX2_siERH_siControl_shared_peak
chr22	41739228	41740292	SOX2_siERH_siControl_shared_peak
chr22	42716814	42717793	SOX2_siERH_siControl_shared_peak
chr22	45166719	45167777	SOX2_siERH_siControl_shared_peak
chr22	46537993	46539422	SOX2_siERH_siControl_shared_peak
chr3	10046613	10050365	SOX2_siERH_siControl_shared_peak
chr3	12005932	12006989	SOX2_siERH_siControl_shared_peak
chr3	12893007	12894935	SOX2_siERH_siControl_shared_peak
chr3	14345238	14346695	SOX2_siERH_siControl_shared_peak
chr3	15722837	15725024	SOX2_siERH_siControl_shared_peak
chr3	23762506	23763766	SOX2_siERH_siControl_shared_peak
chr3	24243317	24244576	SOX2_siERH_siControl_shared_peak
chr3	30483458	30484331	SOX2_siERH_siControl_shared_peak
chr3	31320670	31322072	SOX2_siERH_siControl_shared_peak
chr3	33861610	33862702	SOX2_siERH_siControl_shared_peak
chr3	38098037	38099773	SOX2_siERH_siControl_shared_peak
chr3	42890089	42892457	SOX2_siERH_siControl_shared_peak
chr3	44225068	44226472	SOX2_siERH_siControl_shared_peak
chr3	48076647	48079639	SOX2_siERH_siControl_shared_peak
chr3	49378327	49379489	SOX2_siERH_siControl_shared_peak
chr3	50320508	50323331	SOX2_siERH_siControl_shared_peak
chr3	52339285	52340407	SOX2_siERH_siControl_shared_peak
chr3	53584554	53586027	SOX2_siERH_siControl_shared_peak
chr3	56302440	56304875	SOX2_siERH_siControl_shared_peak
chr3	56598081	56600194	SOX2_siERH_siControl_shared_peak
chr3	58748954	58750934	SOX2_siERH_siControl_shared_peak
chr3	65982498	65984490	SOX2_siERH_siControl_shared_peak
chr3	66486303	66487176	SOX2_siERH_siControl_shared_peak
chr3	69529529	69530924	SOX2_siERH_siControl_shared_peak
chr3	72801701	72802820	SOX2_siERH_siControl_shared_peak
chr3	73012035	73013248	SOX2_siERH_siControl_shared_peak
chr3	86969177	86970994	SOX2_siERH_siControl_shared_peak
chr3	102284696	102286460	SOX2_siERH_siControl_shared_peak
chr3	105037602	105039325	SOX2_siERH_siControl_shared_peak
chr3	108691951	108692830	SOX2_siERH_siControl_shared_peak
chr3	114490653	114492515	SOX2_siERH_siControl_shared_peak
chr3	119385108	119387122	SOX2_siERH_siControl_shared_peak
chr3	121660117	121661405	SOX2_siERH_siControl_shared_peak
chr3	123658386	123659439	SOX2_siERH_siControl_shared_peak
chr3	123866824	123868501	SOX2_siERH_siControl_shared_peak
chr3	124407124	124408122	SOX2_siERH_siControl_shared_peak
chr3	125039163	125042418	SOX2_siERH_siControl_shared_peak
chr3	125854502	125855796	SOX2_siERH_siControl_shared_peak
chr3	131018541	131019441	SOX2_siERH_siControl_shared_peak
chr3	131321108	131322869	SOX2_siERH_siControl_shared_peak
chr3	136003615	136004897	SOX2_siERH_siControl_shared_peak
chr3	136209410	136210350	SOX2_siERH_siControl_shared_peak
chr3	136488553	136489792	SOX2_siERH_siControl_shared_peak
chr3	138375905	138377210	SOX2_siERH_siControl_shared_peak
chr3	139433852	139435701	SOX2_siERH_siControl_shared_peak
chr3	149547299	149548624	SOX2_siERH_siControl_shared_peak
chr3	149563335	149564770	SOX2_siERH_siControl_shared_peak
chr3	150316780	150318177	SOX2_siERH_siControl_shared_peak
chr3	151003235	151004115	SOX2_siERH_siControl_shared_peak
chr3	151485786	151486997	SOX2_siERH_siControl_shared_peak
chr3	151979639	151980685	SOX2_siERH_siControl_shared_peak
chr3	159904415	159906048	SOX2_siERH_siControl_shared_peak
chr3	169049538	169051324	SOX2_siERH_siControl_shared_peak
chr3	170240597	170241844	SOX2_siERH_siControl_shared_peak
chr3	171269121	171271653	SOX2_siERH_siControl_shared_peak
chr3	176331554	176333107	SOX2_siERH_siControl_shared_peak
chr3	176971528	176972574	SOX2_siERH_siControl_shared_peak
chr3	177405161	177406364	SOX2_siERH_siControl_shared_peak
chr3	178001371	178002144	SOX2_siERH_siControl_shared_peak
chr3	184771522	184773700	SOX2_siERH_siControl_shared_peak
chr3	193060580	193062045	SOX2_siERH_siControl_shared_peak
chr3	193872004	193874880	SOX2_siERH_siControl_shared_peak
chr3	197640720	197642137	SOX2_siERH_siControl_shared_peak
chr4	1567553	1568631	SOX2_siERH_siControl_shared_peak
chr4	3086739	3088241	SOX2_siERH_siControl_shared_peak
chr4	4439520	4442272	SOX2_siERH_siControl_shared_peak
chr4	13549649	13552030	SOX2_siERH_siControl_shared_peak
chr4	17669664	17670774	SOX2_siERH_siControl_shared_peak
chr4	25486055	25487004	SOX2_siERH_siControl_shared_peak
chr4	33924220	33925446	SOX2_siERH_siControl_shared_peak
chr4	38512664	38514026	SOX2_siERH_siControl_shared_peak
chr4	41654495	41656823	SOX2_siERH_siControl_shared_peak
chr4	44662196	44663195	SOX2_siERH_siControl_shared_peak
chr4	48570535	48571375	SOX2_siERH_siControl_shared_peak
chr4	52236411	52238049	SOX2_siERH_siControl_shared_peak
chr4	53868947	53869960	SOX2_siERH_siControl_shared_peak
chr4	56672862	56673702	SOX2_siERH_siControl_shared_peak
chr4	60782680	60783717	SOX2_siERH_siControl_shared_peak
chr4	73127187	73128537	SOX2_siERH_siControl_shared_peak
chr4	75854036	75855827	SOX2_siERH_siControl_shared_peak
chr4	77980539	77982133	SOX2_siERH_siControl_shared_peak
chr4	78823742	78824727	SOX2_siERH_siControl_shared_peak
chr4	78942930	78944262	SOX2_siERH_siControl_shared_peak
chr4	85500468	85502875	SOX2_siERH_siControl_shared_peak
chr4	88428355	88429709	SOX2_siERH_siControl_shared_peak
chr4	88827078	88828427	SOX2_siERH_siControl_shared_peak
chr4	101525232	101527459	SOX2_siERH_siControl_shared_peak
chr4	102479556	102481272	SOX2_siERH_siControl_shared_peak
chr4	102680710	102682119	SOX2_siERH_siControl_shared_peak
chr4	106127833	106128544	SOX2_siERH_siControl_shared_peak
chr4	106328549	106330170	SOX2_siERH_siControl_shared_peak
chr4	109307377	109308452	SOX2_siERH_siControl_shared_peak
chr4	113971054	113972952	SOX2_siERH_siControl_shared_peak
chr4	114410330	114412136	SOX2_siERH_siControl_shared_peak
chr4	114455123	114456314	SOX2_siERH_siControl_shared_peak
chr4	119879727	119881516	SOX2_siERH_siControl_shared_peak
chr4	120762566	120763841	SOX2_siERH_siControl_shared_peak
chr4	121357864	121359626	SOX2_siERH_siControl_shared_peak
chr4	121893783	121895328	SOX2_siERH_siControl_shared_peak
chr4	123360681	123362225	SOX2_siERH_siControl_shared_peak
chr4	124609412	124610853	SOX2_siERH_siControl_shared_peak
chr4	126023133	126024349	SOX2_siERH_siControl_shared_peak
chr4	138756628	138757831	SOX2_siERH_siControl_shared_peak
chr4	139612260	139614123	SOX2_siERH_siControl_shared_peak
chr4	140028732	140031590	SOX2_siERH_siControl_shared_peak
chr4	143753172	143755270	SOX2_siERH_siControl_shared_peak
chr4	144171994	144172822	SOX2_siERH_siControl_shared_peak
chr4	145043359	145044960	SOX2_siERH_siControl_shared_peak
chr4	151029289	151030558	SOX2_siERH_siControl_shared_peak
chr4	152216998	152218419	SOX2_siERH_siControl_shared_peak
chr4	153781730	153782871	SOX2_siERH_siControl_shared_peak
chr4	154442287	154444054	SOX2_siERH_siControl_shared_peak
chr4	182749581	182750948	SOX2_siERH_siControl_shared_peak
chr4	183080351	183081492	SOX2_siERH_siControl_shared_peak
chr4	187405236	187406661	SOX2_siERH_siControl_shared_peak
chr5	900433	901752	SOX2_siERH_siControl_shared_peak
chr5	9887891	9889902	SOX2_siERH_siControl_shared_peak
chr5	14391426	14392827	SOX2_siERH_siControl_shared_peak
chr5	16712632	16714047	SOX2_siERH_siControl_shared_peak
chr5	35415221	35416151	SOX2_siERH_siControl_shared_peak
chr5	36094189	36095599	SOX2_siERH_siControl_shared_peak
chr5	37824902	37825845	SOX2_siERH_siControl_shared_peak
chr5	39594493	39595724	SOX2_siERH_siControl_shared_peak
chr5	43020182	43020868	SOX2_siERH_siControl_shared_peak
chr5	52983140	52984605	SOX2_siERH_siControl_shared_peak
chr5	56725599	56727328	SOX2_siERH_siControl_shared_peak
chr5	61311811	61312736	SOX2_siERH_siControl_shared_peak
chr5	62553580	62554682	SOX2_siERH_siControl_shared_peak
chr5	64136480	64138244	SOX2_siERH_siControl_shared_peak
chr5	65394770	65395822	SOX2_siERH_siControl_shared_peak
chr5	66767740	66770604	SOX2_siERH_siControl_shared_peak
chr5	72720557	72722082	SOX2_siERH_siControl_shared_peak
chr5	78795768	78797082	SOX2_siERH_siControl_shared_peak
chr5	82413449	82414399	SOX2_siERH_siControl_shared_peak
chr5	83527740	83528856	SOX2_siERH_siControl_shared_peak
chr5	84160573	84162879	SOX2_siERH_siControl_shared_peak
chr5	88488083	88488941	SOX2_siERH_siControl_shared_peak
chr5	89272087	89273067	SOX2_siERH_siControl_shared_peak
chr5	92768595	92770443	SOX2_siERH_siControl_shared_peak
chr5	93272622	93273684	SOX2_siERH_siControl_shared_peak
chr5	94737560	94739972	SOX2_siERH_siControl_shared_peak
chr5	95746739	95749554	SOX2_siERH_siControl_shared_peak
chr5	98076095	98077683	SOX2_siERH_siControl_shared_peak
chr5	98641442	98642488	SOX2_siERH_siControl_shared_peak
chr5	103082601	103084128	SOX2_siERH_siControl_shared_peak
chr5	108713861	108716216	SOX2_siERH_siControl_shared_peak
chr5	109370286	109372075	SOX2_siERH_siControl_shared_peak
chr5	112644216	112645326	SOX2_siERH_siControl_shared_peak
chr5	114369501	114371235	SOX2_siERH_siControl_shared_peak
chr5	121011063	121011874	SOX2_siERH_siControl_shared_peak
chr5	126883756	126885158	SOX2_siERH_siControl_shared_peak
chr5	128340527	128341664	SOX2_siERH_siControl_shared_peak
chr5	128578560	128580867	SOX2_siERH_siControl_shared_peak
chr5	131437680	131441500	SOX2_siERH_siControl_shared_peak
chr5	132673807	132675491	SOX2_siERH_siControl_shared_peak
chr5	145631124	145632306	SOX2_siERH_siControl_shared_peak
chr5	148298617	148299808	SOX2_siERH_siControl_shared_peak
chr5	151046196	151047990	SOX2_siERH_siControl_shared_peak
chr5	153865786	153866961	SOX2_siERH_siControl_shared_peak
chr5	154989233	154990358	SOX2_siERH_siControl_shared_peak
chr5	156938910	156940003	SOX2_siERH_siControl_shared_peak
chr5	169972527	169974757	SOX2_siERH_siControl_shared_peak
chr5	170636880	170639098	SOX2_siERH_siControl_shared_peak
chr5	171207264	171208193	SOX2_siERH_siControl_shared_peak
chr5	175436090	175436895	SOX2_siERH_siControl_shared_peak
chr5	179385210	179386536	SOX2_siERH_siControl_shared_peak
chr5	179804711	179805998	SOX2_siERH_siControl_shared_peak
chr6	2506711	2508080	SOX2_siERH_siControl_shared_peak
chr6	7057451	7059457	SOX2_siERH_siControl_shared_peak
chr6	7974687	7976874	SOX2_siERH_siControl_shared_peak
chr6	9522972	9524015	SOX2_siERH_siControl_shared_peak
chr6	9532236	9533148	SOX2_siERH_siControl_shared_peak
chr6	9789175	9790355	SOX2_siERH_siControl_shared_peak
chr6	10380361	10382517	SOX2_siERH_siControl_shared_peak
chr6	10995286	10996944	SOX2_siERH_siControl_shared_peak
chr6	11071911	11072869	SOX2_siERH_siControl_shared_peak
chr6	14302273	14304095	SOX2_siERH_siControl_shared_peak
chr6	14591348	14592659	SOX2_siERH_siControl_shared_peak
chr6	17497673	17498485	SOX2_siERH_siControl_shared_peak
chr6	17550375	17551650	SOX2_siERH_siControl_shared_peak
chr6	19750803	19754357	SOX2_siERH_siControl_shared_peak
chr6	22368524	22369509	SOX2_siERH_siControl_shared_peak
chr6	25653840	25655159	SOX2_siERH_siControl_shared_peak
chr6	28477844	28478593	SOX2_siERH_siControl_shared_peak
chr6	30445137	30446655	SOX2_siERH_siControl_shared_peak
chr6	31122441	31126858	SOX2_siERH_siControl_shared_peak
chr6	31819552	31820328	SOX2_siERH_siControl_shared_peak
chr6	33011849	33014291	SOX2_siERH_siControl_shared_peak
chr6	33131230	33133176	SOX2_siERH_siControl_shared_peak
chr6	36749317	36750365	SOX2_siERH_siControl_shared_peak
chr6	36910327	36911707	SOX2_siERH_siControl_shared_peak
chr6	42976343	42977391	SOX2_siERH_siControl_shared_peak
chr6	45161582	45162398	SOX2_siERH_siControl_shared_peak
chr6	45616801	45617782	SOX2_siERH_siControl_shared_peak
chr6	45733557	45735314	SOX2_siERH_siControl_shared_peak
chr6	45808779	45809527	SOX2_siERH_siControl_shared_peak
chr6	46585143	46587138	SOX2_siERH_siControl_shared_peak
chr6	48110808	48112191	SOX2_siERH_siControl_shared_peak
chr6	50718941	50720141	SOX2_siERH_siControl_shared_peak
chr6	52348235	52349468	SOX2_siERH_siControl_shared_peak
chr6	53250868	53251861	SOX2_siERH_siControl_shared_peak
chr6	53372329	53373571	SOX2_siERH_siControl_shared_peak
chr6	53447957	53449303	SOX2_siERH_siControl_shared_peak
chr6	57088523	57090411	SOX2_siERH_siControl_shared_peak
chr6	57091862	57094114	SOX2_siERH_siControl_shared_peak
chr6	70297700	70298622	SOX2_siERH_siControl_shared_peak
chr6	71023806	71024946	SOX2_siERH_siControl_shared_peak
chr6	75023199	75024198	SOX2_siERH_siControl_shared_peak
chr6	76982249	76983872	SOX2_siERH_siControl_shared_peak
chr6	78943670	78945684	SOX2_siERH_siControl_shared_peak
chr6	81093009	81093882	SOX2_siERH_siControl_shared_peak
chr6	82365024	82366492	SOX2_siERH_siControl_shared_peak
chr6	82739070	82741246	SOX2_siERH_siControl_shared_peak
chr6	85122525	85123515	SOX2_siERH_siControl_shared_peak
chr6	85162460	85163966	SOX2_siERH_siControl_shared_peak
chr6	90494928	90496599	SOX2_siERH_siControl_shared_peak
chr6	100884709	100886409	SOX2_siERH_siControl_shared_peak
chr6	101019267	101022067	SOX2_siERH_siControl_shared_peak
chr6	107339422	107342443	SOX2_siERH_siControl_shared_peak
chr6	108514571	108516057	SOX2_siERH_siControl_shared_peak
chr6	116491307	116493377	SOX2_siERH_siControl_shared_peak
chr6	119532943	119533860	SOX2_siERH_siControl_shared_peak
chr6	121963084	121964155	SOX2_siERH_siControl_shared_peak
chr6	125142435	125143648	SOX2_siERH_siControl_shared_peak
chr6	126027286	126028358	SOX2_siERH_siControl_shared_peak
chr6	127444711	127445932	SOX2_siERH_siControl_shared_peak
chr6	128617281	128618108	SOX2_siERH_siControl_shared_peak
chr6	131018004	131019324	SOX2_siERH_siControl_shared_peak
chr6	132610925	132613509	SOX2_siERH_siControl_shared_peak
chr6	136279977	136280591	SOX2_siERH_siControl_shared_peak
chr6	136439556	136441048	SOX2_siERH_siControl_shared_peak
chr6	138198371	138200734	SOX2_siERH_siControl_shared_peak
chr6	138449837	138451233	SOX2_siERH_siControl_shared_peak
chr6	139917828	139918787	SOX2_siERH_siControl_shared_peak
chr6	141965801	141967031	SOX2_siERH_siControl_shared_peak
chr6	144546466	144547708	SOX2_siERH_siControl_shared_peak
chr6	144797435	144798602	SOX2_siERH_siControl_shared_peak
chr6	148077244	148079396	SOX2_siERH_siControl_shared_peak
chr6	148973383	148975126	SOX2_siERH_siControl_shared_peak
chr6	151761284	151762143	SOX2_siERH_siControl_shared_peak
chr6	152172921	152174239	SOX2_siERH_siControl_shared_peak
chr6	153227680	153229184	SOX2_siERH_siControl_shared_peak
chr6	168915477	168917787	SOX2_siERH_siControl_shared_peak
chr6	169003523	169005126	SOX2_siERH_siControl_shared_peak
chr6	169211290	169212339	SOX2_siERH_siControl_shared_peak
chr7	820232	820978	SOX2_siERH_siControl_shared_peak
chr7	5665839	5666756	SOX2_siERH_siControl_shared_peak
chr7	16967076	16968283	SOX2_siERH_siControl_shared_peak
chr7	18662312	18663797	SOX2_siERH_siControl_shared_peak
chr7	20361273	20363194	SOX2_siERH_siControl_shared_peak
chr7	23628223	23630242	SOX2_siERH_siControl_shared_peak
chr7	24773516	24774262	SOX2_siERH_siControl_shared_peak
chr7	36537879	36539263	SOX2_siERH_siControl_shared_peak
chr7	38233347	38234099	SOX2_siERH_siControl_shared_peak
chr7	38556182	38558300	SOX2_siERH_siControl_shared_peak
chr7	54753962	54756969	SOX2_siERH_siControl_shared_peak
chr7	67171154	67172251	SOX2_siERH_siControl_shared_peak
chr7	73465982	73467439	SOX2_siERH_siControl_shared_peak
chr7	75716161	75718120	SOX2_siERH_siControl_shared_peak
chr7	81213376	81214479	SOX2_siERH_siControl_shared_peak
chr7	87003487	87005055	SOX2_siERH_siControl_shared_peak
chr7	91824870	91827360	SOX2_siERH_siControl_shared_peak
chr7	92836832	92837977	SOX2_siERH_siControl_shared_peak
chr7	92961491	92962654	SOX2_siERH_siControl_shared_peak
chr7	95104557	95105546	SOX2_siERH_siControl_shared_peak
chr7	95372725	95373650	SOX2_siERH_siControl_shared_peak
chr7	96719609	96721814	SOX2_siERH_siControl_shared_peak
chr7	97832355	97833264	SOX2_siERH_siControl_shared_peak
chr7	101046948	101048496	SOX2_siERH_siControl_shared_peak
chr7	103402548	103403861	SOX2_siERH_siControl_shared_peak
chr7	103553123	103554002	SOX2_siERH_siControl_shared_peak
chr7	104245635	104248439	SOX2_siERH_siControl_shared_peak
chr7	111108335	111109055	SOX2_siERH_siControl_shared_peak
chr7	111802437	111804087	SOX2_siERH_siControl_shared_peak
chr7	112629623	112631279	SOX2_siERH_siControl_shared_peak
chr7	116011070	116012611	SOX2_siERH_siControl_shared_peak
chr7	121526469	121527506	SOX2_siERH_siControl_shared_peak
chr7	128458125	128459900	SOX2_siERH_siControl_shared_peak
chr7	128572801	128573936	SOX2_siERH_siControl_shared_peak
chr7	128766775	128769246	SOX2_siERH_siControl_shared_peak
chr7	128897081	128898671	SOX2_siERH_siControl_shared_peak
chr7	134332455	134334247	SOX2_siERH_siControl_shared_peak
chr7	135267114	135268484	SOX2_siERH_siControl_shared_peak
chr7	137372864	137374408	SOX2_siERH_siControl_shared_peak
chr7	137927344	137928559	SOX2_siERH_siControl_shared_peak
chr7	139711506	139713947	SOX2_siERH_siControl_shared_peak
chr7_KI270803v1_alt	450399	451392	SOX2_siERH_siControl_shared_peak
chr7	152360191	152361591	SOX2_siERH_siControl_shared_peak
chr7	155036092	155037877	SOX2_siERH_siControl_shared_peak
chr7	155739898	155741569	SOX2_siERH_siControl_shared_peak
chr8	8416136	8417390	SOX2_siERH_siControl_shared_peak
chr8	15680205	15681575	SOX2_siERH_siControl_shared_peak
chr8	23697039	23698709	SOX2_siERH_siControl_shared_peak
chr8	24164737	24166278	SOX2_siERH_siControl_shared_peak
chr8	25045155	25047005	SOX2_siERH_siControl_shared_peak
chr8	25649201	25650216	SOX2_siERH_siControl_shared_peak
chr8	25694366	25695528	SOX2_siERH_siControl_shared_peak
chr8	25707588	25709456	SOX2_siERH_siControl_shared_peak
chr8	27819106	27820363	SOX2_siERH_siControl_shared_peak
chr8	28884304	28885223	SOX2_siERH_siControl_shared_peak
chr8	32477755	32479237	SOX2_siERH_siControl_shared_peak
chr8	38363758	38364994	SOX2_siERH_siControl_shared_peak
chr8	38828213	38829195	SOX2_siERH_siControl_shared_peak
chr8	38829741	38831422	SOX2_siERH_siControl_shared_peak
chr8	39260006	39262141	SOX2_siERH_siControl_shared_peak
chr8	40899966	40901178	SOX2_siERH_siControl_shared_peak
chr8	47630743	47632566	SOX2_siERH_siControl_shared_peak
chr8	51935539	51936544	SOX2_siERH_siControl_shared_peak
chr8	57722870	57724446	SOX2_siERH_siControl_shared_peak
chr8	58468234	58470727	SOX2_siERH_siControl_shared_peak
chr8	65490282	65491464	SOX2_siERH_siControl_shared_peak
chr8	66882262	66883192	SOX2_siERH_siControl_shared_peak
chr8	67961780	67962561	SOX2_siERH_siControl_shared_peak
chr8	72127713	72128996	SOX2_siERH_siControl_shared_peak
chr8	74795980	74797397	SOX2_siERH_siControl_shared_peak
chr8	79821684	79822734	SOX2_siERH_siControl_shared_peak
chr8	81692900	81694209	SOX2_siERH_siControl_shared_peak
chr8	87961433	87962927	SOX2_siERH_siControl_shared_peak
chr8	90562672	90563586	SOX2_siERH_siControl_shared_peak
chr8	96423570	96424872	SOX2_siERH_siControl_shared_peak
chr8	99630967	99631766	SOX2_siERH_siControl_shared_peak
chr8	100157734	100158911	SOX2_siERH_siControl_shared_peak
chr8	101845730	101847968	SOX2_siERH_siControl_shared_peak
chr8	103776179	103777294	SOX2_siERH_siControl_shared_peak
chr8	104475579	104476581	SOX2_siERH_siControl_shared_peak
chr8	108010129	108011389	SOX2_siERH_siControl_shared_peak
chr8	116123421	116124463	SOX2_siERH_siControl_shared_peak
chr8	119588245	119589459	SOX2_siERH_siControl_shared_peak
chr8	120756304	120757616	SOX2_siERH_siControl_shared_peak
chr8	122860003	122862035	SOX2_siERH_siControl_shared_peak
chr8	123361110	123362064	SOX2_siERH_siControl_shared_peak
chr8	124214859	124217988	SOX2_siERH_siControl_shared_peak
chr8	124587516	124588974	SOX2_siERH_siControl_shared_peak
chr8	125413398	125415938	SOX2_siERH_siControl_shared_peak
chr8	129574033	129575675	SOX2_siERH_siControl_shared_peak
chr8	136751500	136752468	SOX2_siERH_siControl_shared_peak
chr8	140383929	140385660	SOX2_siERH_siControl_shared_peak
chr8	145019924	145021964	SOX2_siERH_siControl_shared_peak
chr9	5230737	5232326	SOX2_siERH_siControl_shared_peak
chr9	18447007	18448867	SOX2_siERH_siControl_shared_peak
chr9	20954944	20955844	SOX2_siERH_siControl_shared_peak
chr9	21932901	21934094	SOX2_siERH_siControl_shared_peak
chr9	22389624	22390558	SOX2_siERH_siControl_shared_peak
chr9	32770106	32771062	SOX2_siERH_siControl_shared_peak
chr9	33127687	33128703	SOX2_siERH_siControl_shared_peak
chr9	34507946	34509348	SOX2_siERH_siControl_shared_peak
chr9	36566782	36568056	SOX2_siERH_siControl_shared_peak
chr9	37932331	37934005	SOX2_siERH_siControl_shared_peak
chr9	68362507	68363206	SOX2_siERH_siControl_shared_peak
chr9	69496300	69497285	SOX2_siERH_siControl_shared_peak
chr9	69916310	69918233	SOX2_siERH_siControl_shared_peak
chr9	72634315	72636591	SOX2_siERH_siControl_shared_peak
chr9	74773179	74774699	SOX2_siERH_siControl_shared_peak
chr9	77032372	77033806	SOX2_siERH_siControl_shared_peak
chr9	81424030	81425121	SOX2_siERH_siControl_shared_peak
chr9	85868402	85869399	SOX2_siERH_siControl_shared_peak
chr9	85913806	85915955	SOX2_siERH_siControl_shared_peak
chr9	87279418	87281632	SOX2_siERH_siControl_shared_peak
chr9	87463337	87464883	SOX2_siERH_siControl_shared_peak
chr9	87650634	87651722	SOX2_siERH_siControl_shared_peak
chr9	94557113	94558060	SOX2_siERH_siControl_shared_peak
chr9	94937221	94938186	SOX2_siERH_siControl_shared_peak
chr9	96971891	96973132	SOX2_siERH_siControl_shared_peak
chr9	105698859	105700610	SOX2_siERH_siControl_shared_peak
chr9	109309592	109310479	SOX2_siERH_siControl_shared_peak
chr9	110137767	110141034	SOX2_siERH_siControl_shared_peak
chr9	112165775	112168734	SOX2_siERH_siControl_shared_peak
chr9	112605490	112606429	SOX2_siERH_siControl_shared_peak
chr9	115013630	115016409	SOX2_siERH_siControl_shared_peak
chr9	117678678	117679826	SOX2_siERH_siControl_shared_peak
chr9	119917461	119918601	SOX2_siERH_siControl_shared_peak
chr9	122874433	122876817	SOX2_siERH_siControl_shared_peak
chr9	123119765	123120446	SOX2_siERH_siControl_shared_peak
chr9	124638726	124641284	SOX2_siERH_siControl_shared_peak
chr9	124994567	124996105	SOX2_siERH_siControl_shared_peak
chr9	125641809	125642637	SOX2_siERH_siControl_shared_peak
chr9	126938196	126941043	SOX2_siERH_siControl_shared_peak
chr9	132675547	132677747	SOX2_siERH_siControl_shared_peak
chrX	2929858	2931262	SOX2_siERH_siControl_shared_peak
chrX	3260672	3261275	SOX2_siERH_siControl_shared_peak
chrX	11262481	11264032	SOX2_siERH_siControl_shared_peak
chrX	13287521	13289046	SOX2_siERH_siControl_shared_peak
chrX	23811056	23812043	SOX2_siERH_siControl_shared_peak
chrX	29652033	29653088	SOX2_siERH_siControl_shared_peak
chrX	34556955	34558554	SOX2_siERH_siControl_shared_peak
chrX	41043556	41044617	SOX2_siERH_siControl_shared_peak
chrX	48497485	48499077	SOX2_siERH_siControl_shared_peak
chrX	51859790	51861121	SOX2_siERH_siControl_shared_peak
chrX	54165795	54167190	SOX2_siERH_siControl_shared_peak
chrX	102958958	102961100	SOX2_siERH_siControl_shared_peak
chrX	109463886	109464977	SOX2_siERH_siControl_shared_peak
chrX	109704405	109705645	SOX2_siERH_siControl_shared_peak
chrX	121641438	121642806	SOX2_siERH_siControl_shared_peak
chrX	123713639	123715075	SOX2_siERH_siControl_shared_peak
chrX	129798669	129799776	SOX2_siERH_siControl_shared_peak
chrX	136474909	136476296	SOX2_siERH_siControl_shared_peak
chrX	141468705	141470018	SOX2_siERH_siControl_shared_peak
chr1	18977784	18978477	SOX2_siERH_siControl_shared_peak
chr1	21932024	21933003	SOX2_siERH_siControl_shared_peak
chr1	44413833	44415392	SOX2_siERH_siControl_shared_peak
chr1	48340763	48341708	SOX2_siERH_siControl_shared_peak
chr1	56036188	56038847	SOX2_siERH_siControl_shared_peak
chr1	60279702	60280807	SOX2_siERH_siControl_shared_peak
chr1	64749638	64753022	SOX2_siERH_siControl_shared_peak
chr1	65013496	65014678	SOX2_siERH_siControl_shared_peak
chr1	70146089	70146973	SOX2_siERH_siControl_shared_peak
chr1	71933158	71933976	SOX2_siERH_siControl_shared_peak
chr1	80119478	80121259	SOX2_siERH_siControl_shared_peak
chr1	83692730	83694471	SOX2_siERH_siControl_shared_peak
chr1	84003321	84005729	SOX2_siERH_siControl_shared_peak
chr1	86233636	86234814	SOX2_siERH_siControl_shared_peak
chr1	88643419	88644834	SOX2_siERH_siControl_shared_peak
chr1	92445340	92446359	SOX2_siERH_siControl_shared_peak
chr1	93946574	93948564	SOX2_siERH_siControl_shared_peak
chr1	95089470	95091912	SOX2_siERH_siControl_shared_peak
chr1	97588431	97589910	SOX2_siERH_siControl_shared_peak
chr1	99179908	99181438	SOX2_siERH_siControl_shared_peak
chr1	100153721	100154671	SOX2_siERH_siControl_shared_peak
chr1	100439881	100440839	SOX2_siERH_siControl_shared_peak
chr1	107670281	107672358	SOX2_siERH_siControl_shared_peak
chr1	112568884	112570286	SOX2_siERH_siControl_shared_peak
chr14_GL000009v2_random	106306	107955	SOX2_siERH_siControl_shared_peak
chr1	120304754	120306959	SOX2_siERH_siControl_shared_peak
chr1	153792991	153793760	SOX2_siERH_siControl_shared_peak
chr1	174067759	174068902	SOX2_siERH_siControl_shared_peak
chr1	174256356	174258005	SOX2_siERH_siControl_shared_peak
chr1	178536282	178537959	SOX2_siERH_siControl_shared_peak
chr1	179310206	179311358	SOX2_siERH_siControl_shared_peak
chr1	180559743	180561679	SOX2_siERH_siControl_shared_peak
chr1	194256087	194257109	SOX2_siERH_siControl_shared_peak
chr1	195627457	195628516	SOX2_siERH_siControl_shared_peak
chr1	197173737	197175435	SOX2_siERH_siControl_shared_peak
chr1	198244594	198245727	SOX2_siERH_siControl_shared_peak
chr1	198677027	198678661	SOX2_siERH_siControl_shared_peak
chr1	203023987	203025040	SOX2_siERH_siControl_shared_peak
chr1	203259120	203260902	SOX2_siERH_siControl_shared_peak
chr1	207500001	207501557	SOX2_siERH_siControl_shared_peak
chr1	209419868	209421692	SOX2_siERH_siControl_shared_peak
chr1	218877562	218879266	SOX2_siERH_siControl_shared_peak
chr1	219069747	219070686	SOX2_siERH_siControl_shared_peak
chr1	220106262	220107687	SOX2_siERH_siControl_shared_peak
chr1	226034402	226035530	SOX2_siERH_siControl_shared_peak
chr1	228873109	228874278	SOX2_siERH_siControl_shared_peak
chr1	229012195	229014714	SOX2_siERH_siControl_shared_peak
chr1	230155141	230156459	SOX2_siERH_siControl_shared_peak
chr1	232041928	232043678	SOX2_siERH_siControl_shared_peak
chr1	232302649	232303911	SOX2_siERH_siControl_shared_peak
chr1	233084182	233085733	SOX2_siERH_siControl_shared_peak
chr1	235512994	235514129	SOX2_siERH_siControl_shared_peak
chr1	235810225	235811623	SOX2_siERH_siControl_shared_peak
chr1	236938657	236939657	SOX2_siERH_siControl_shared_peak
chr1	239892960	239894350	SOX2_siERH_siControl_shared_peak
chr1	243958639	243959815	SOX2_siERH_siControl_shared_peak
chr1	244174892	244176287	SOX2_siERH_siControl_shared_peak
chr10	4197306	4198424	SOX2_siERH_siControl_shared_peak
chr10	4295622	4296816	SOX2_siERH_siControl_shared_peak
chr10	7432772	7434262	SOX2_siERH_siControl_shared_peak
chr10	28058360	28060006	SOX2_siERH_siControl_shared_peak
chr10	31247377	31248433	SOX2_siERH_siControl_shared_peak
chr10	31344449	31345853	SOX2_siERH_siControl_shared_peak
chr10	42813562	42817653	SOX2_siERH_siControl_shared_peak
chr10	44055182	44056687	SOX2_siERH_siControl_shared_peak
chr10	46178265	46179916	SOX2_siERH_siControl_shared_peak
chr10	48798543	48799249	SOX2_siERH_siControl_shared_peak
chr10	58856407	58858201	SOX2_siERH_siControl_shared_peak
chr10	61995246	61996599	SOX2_siERH_siControl_shared_peak
chr10	79406466	79409613	SOX2_siERH_siControl_shared_peak
chr10	101741648	101743271	SOX2_siERH_siControl_shared_peak
chr10	117311689	117313238	SOX2_siERH_siControl_shared_peak
chr10	120557401	120558464	SOX2_siERH_siControl_shared_peak
chr10	126554282	126555579	SOX2_siERH_siControl_shared_peak
chr11	2491619	2492814	SOX2_siERH_siControl_shared_peak
chr11	5336231	5337965	SOX2_siERH_siControl_shared_peak
chr11	9462899	9464053	SOX2_siERH_siControl_shared_peak
chr11	10649448	10650884	SOX2_siERH_siControl_shared_peak
chr11	12604488	12605559	SOX2_siERH_siControl_shared_peak
chr11	14187977	14189703	SOX2_siERH_siControl_shared_peak
chr11	15061003	15062228	SOX2_siERH_siControl_shared_peak
chr11	17897226	17898052	SOX2_siERH_siControl_shared_peak
chr11	20224878	20226552	SOX2_siERH_siControl_shared_peak
chr11	27450892	27452612	SOX2_siERH_siControl_shared_peak
chr11	33221861	33223186	SOX2_siERH_siControl_shared_peak
chr11	46564127	46565030	SOX2_siERH_siControl_shared_peak
chr11	47048921	47050547	SOX2_siERH_siControl_shared_peak
chr11	57165208	57166514	SOX2_siERH_siControl_shared_peak
chr11	58394338	58396901	SOX2_siERH_siControl_shared_peak
chr11	65731479	65733973	SOX2_siERH_siControl_shared_peak
chr11	72332188	72334982	SOX2_siERH_siControl_shared_peak
chr11	74145214	74146674	SOX2_siERH_siControl_shared_peak
chr11	78866097	78867918	SOX2_siERH_siControl_shared_peak
chr11	88080373	88082179	SOX2_siERH_siControl_shared_peak
chr11	89219990	89221547	SOX2_siERH_siControl_shared_peak
chr11	104894150	104895092	SOX2_siERH_siControl_shared_peak
chr11	107726302	107728104	SOX2_siERH_siControl_shared_peak
chr11	112536475	112537158	SOX2_siERH_siControl_shared_peak
chr11	118797815	118798819	SOX2_siERH_siControl_shared_peak
chr11	121041975	121043431	SOX2_siERH_siControl_shared_peak
chr11	124411791	124413614	SOX2_siERH_siControl_shared_peak
chr11	127211937	127213151	SOX2_siERH_siControl_shared_peak
chr11	129799923	129801162	SOX2_siERH_siControl_shared_peak
chr11	131358519	131359519	SOX2_siERH_siControl_shared_peak
chr12	954677	956428	SOX2_siERH_siControl_shared_peak
chr12	2119685	2120621	SOX2_siERH_siControl_shared_peak
chr12	5183329	5184736	SOX2_siERH_siControl_shared_peak
chr12	6572860	6574760	SOX2_siERH_siControl_shared_peak
chr12	18931321	18933308	SOX2_siERH_siControl_shared_peak
chr12	25455497	25456482	SOX2_siERH_siControl_shared_peak
chr12	31154960	31156394	SOX2_siERH_siControl_shared_peak
chr12	40065381	40066223	SOX2_siERH_siControl_shared_peak
chr12	40979940	40981203	SOX2_siERH_siControl_shared_peak
chr12	42568928	42569699	SOX2_siERH_siControl_shared_peak
chr12	45077879	45078966	SOX2_siERH_siControl_shared_peak
chr12	45947638	45950589	SOX2_siERH_siControl_shared_peak
chr12	56014990	56017046	SOX2_siERH_siControl_shared_peak
chr12	65011867	65013201	SOX2_siERH_siControl_shared_peak
chr12	65683585	65687607	SOX2_siERH_siControl_shared_peak
chr12	67469336	67471046	SOX2_siERH_siControl_shared_peak
chr12	69026836	69028203	SOX2_siERH_siControl_shared_peak
chr12	69954057	69954840	SOX2_siERH_siControl_shared_peak
chr12	71659250	71660929	SOX2_siERH_siControl_shared_peak
chr12	77949450	77950438	SOX2_siERH_siControl_shared_peak
chr12	84851653	84852997	SOX2_siERH_siControl_shared_peak
chr12	85778354	85779506	SOX2_siERH_siControl_shared_peak
chr12	87942924	87944362	SOX2_siERH_siControl_shared_peak
chr12	91222313	91224219	SOX2_siERH_siControl_shared_peak
chr12	110071423	110072946	SOX2_siERH_siControl_shared_peak
chr12	111464375	111466694	SOX2_siERH_siControl_shared_peak
chr12	116171600	116173959	SOX2_siERH_siControl_shared_peak
chr13	23628911	23631045	SOX2_siERH_siControl_shared_peak
chr13	30409424	30414215	SOX2_siERH_siControl_shared_peak
chr13	34362868	34363980	SOX2_siERH_siControl_shared_peak
chr13	35984988	35985976	SOX2_siERH_siControl_shared_peak
chr13	42106656	42109023	SOX2_siERH_siControl_shared_peak
chr13	43808875	43809829	SOX2_siERH_siControl_shared_peak
chr13	44099605	44100759	SOX2_siERH_siControl_shared_peak
chr13	46855836	46857046	SOX2_siERH_siControl_shared_peak
chr13	66354967	66355664	SOX2_siERH_siControl_shared_peak
chr13	73865457	73866806	SOX2_siERH_siControl_shared_peak
chr13	74187558	74188664	SOX2_siERH_siControl_shared_peak
chr13	75396387	75397843	SOX2_siERH_siControl_shared_peak
chr13	77225696	77226971	SOX2_siERH_siControl_shared_peak
chr13	78650405	78652226	SOX2_siERH_siControl_shared_peak
chr13	98179615	98181436	SOX2_siERH_siControl_shared_peak
chr13	99297609	99298865	SOX2_siERH_siControl_shared_peak
chr13	100092512	100093744	SOX2_siERH_siControl_shared_peak
chr13	101276098	101277171	SOX2_siERH_siControl_shared_peak
chr13	106337138	106338679	SOX2_siERH_siControl_shared_peak
chr13	106372273	106373676	SOX2_siERH_siControl_shared_peak
chr13	106445062	106448566	SOX2_siERH_siControl_shared_peak
chr13	107202411	107203576	SOX2_siERH_siControl_shared_peak
chr13	113764877	113766367	SOX2_siERH_siControl_shared_peak
chr14	24026360	24028282	SOX2_siERH_siControl_shared_peak
chr14	25165247	25166483	SOX2_siERH_siControl_shared_peak
chr14	49472469	49473594	SOX2_siERH_siControl_shared_peak
chr14	49613695	49614864	SOX2_siERH_siControl_shared_peak
chr14	51302409	51303213	SOX2_siERH_siControl_shared_peak
chr14	60180536	60181711	SOX2_siERH_siControl_shared_peak
chr14	65701342	65702685	SOX2_siERH_siControl_shared_peak
chr14	75984580	75987299	SOX2_siERH_siControl_shared_peak
chr14	81168956	81171192	SOX2_siERH_siControl_shared_peak
chr14	93902764	93905009	SOX2_siERH_siControl_shared_peak
chr14	96479711	96481116	SOX2_siERH_siControl_shared_peak
chr14	101648978	101651098	SOX2_siERH_siControl_shared_peak
chr14	102408394	102409781	SOX2_siERH_siControl_shared_peak
chr15	33101251	33102936	SOX2_siERH_siControl_shared_peak
chr15	36478987	36480104	SOX2_siERH_siControl_shared_peak
chr15	39500239	39502151	SOX2_siERH_siControl_shared_peak
chr15	45401343	45404295	SOX2_siERH_siControl_shared_peak
chr15	45743336	45746032	SOX2_siERH_siControl_shared_peak
chr15	56975044	56976332	SOX2_siERH_siControl_shared_peak
chr15	69906088	69906935	SOX2_siERH_siControl_shared_peak
chr15	72141379	72144066	SOX2_siERH_siControl_shared_peak
chr15	81453706	81455228	SOX2_siERH_siControl_shared_peak
chr15	85044206	85048753	SOX2_siERH_siControl_shared_peak
chr15	88517465	88518561	SOX2_siERH_siControl_shared_peak
chr15	99279441	99281423	SOX2_siERH_siControl_shared_peak
chr16	11740125	11741333	SOX2_siERH_siControl_shared_peak
chr16	17767676	17769383	SOX2_siERH_siControl_shared_peak
chr16	19392330	19394653	SOX2_siERH_siControl_shared_peak
chr16	22391942	22393406	SOX2_siERH_siControl_shared_peak
chr16	22832818	22834229	SOX2_siERH_siControl_shared_peak
chr16	28189319	28190794	SOX2_siERH_siControl_shared_peak
chr16	53275474	53277202	SOX2_siERH_siControl_shared_peak
chr16	60209841	60210826	SOX2_siERH_siControl_shared_peak
chr16	65571936	65572787	SOX2_siERH_siControl_shared_peak
chr16	77322717	77324062	SOX2_siERH_siControl_shared_peak
chr16	85062695	85065164	SOX2_siERH_siControl_shared_peak
chr17	4527006	4528393	SOX2_siERH_siControl_shared_peak
chr17	6932223	6933928	SOX2_siERH_siControl_shared_peak
chr17	7504834	7506031	SOX2_siERH_siControl_shared_peak
chr17	19324720	19326034	SOX2_siERH_siControl_shared_peak
chr17	47113417	47115273	SOX2_siERH_siControl_shared_peak
chr17	51228044	51231232	SOX2_siERH_siControl_shared_peak
chr17	60852070	60854057	SOX2_siERH_siControl_shared_peak
chr17	62506753	62507834	SOX2_siERH_siControl_shared_peak
chr17	65945432	65946564	SOX2_siERH_siControl_shared_peak
chr17	65953586	65955642	SOX2_siERH_siControl_shared_peak
chr17	66418243	66422167	SOX2_siERH_siControl_shared_peak
chr17	66436284	66437891	SOX2_siERH_siControl_shared_peak
chr17	81359711	81361070	SOX2_siERH_siControl_shared_peak
chr17	82553917	82555542	SOX2_siERH_siControl_shared_peak
chr18	7038186	7039230	SOX2_siERH_siControl_shared_peak
chr18	9058153	9059288	SOX2_siERH_siControl_shared_peak
chr18	11552990	11554631	SOX2_siERH_siControl_shared_peak
chr18	22541899	22543547	SOX2_siERH_siControl_shared_peak
chr18	22838812	22840102	SOX2_siERH_siControl_shared_peak
chr18	45901579	45902685	SOX2_siERH_siControl_shared_peak
chr18	47195167	47197092	SOX2_siERH_siControl_shared_peak
chr18	55236199	55237301	SOX2_siERH_siControl_shared_peak
chr18	55744869	55745868	SOX2_siERH_siControl_shared_peak
chr18	68497509	68499057	SOX2_siERH_siControl_shared_peak
chr18	68734825	68735847	SOX2_siERH_siControl_shared_peak
chr18	79644089	79645736	SOX2_siERH_siControl_shared_peak
chr19	1997483	1998462	SOX2_siERH_siControl_shared_peak
chr19	5176061	5177334	SOX2_siERH_siControl_shared_peak
chr19	7182558	7183242	SOX2_siERH_siControl_shared_peak
chr19	39739787	39741090	SOX2_siERH_siControl_shared_peak
chr2	974465	977307	SOX2_siERH_siControl_shared_peak
chr2	11746169	11747663	SOX2_siERH_siControl_shared_peak
chr2	12645966	12647153	SOX2_siERH_siControl_shared_peak
chr2	13163618	13164763	SOX2_siERH_siControl_shared_peak
chr2	17563758	17564835	SOX2_siERH_siControl_shared_peak
chr2	19192570	19193793	SOX2_siERH_siControl_shared_peak
chr2	19920945	19922022	SOX2_siERH_siControl_shared_peak
chr2	27864585	27866894	SOX2_siERH_siControl_shared_peak
chr2	30495531	30497372	SOX2_siERH_siControl_shared_peak
chr2	40284621	40286269	SOX2_siERH_siControl_shared_peak
chr2	42588062	42589097	SOX2_siERH_siControl_shared_peak
chr2	50528549	50530171	SOX2_siERH_siControl_shared_peak
chr2	53227758	53229094	SOX2_siERH_siControl_shared_peak
chr2	54287398	54289486	SOX2_siERH_siControl_shared_peak
chr2	67063252	67064072	SOX2_siERH_siControl_shared_peak
chr2	85930598	85932530	SOX2_siERH_siControl_shared_peak
chr2	88874923	88876101	SOX2_siERH_siControl_shared_peak
chr2	91646333	91647337	SOX2_siERH_siControl_shared_peak
chr2	99349633	99350989	SOX2_siERH_siControl_shared_peak
chr2	99774793	99776509	SOX2_siERH_siControl_shared_peak
chr2	101387590	101389017	SOX2_siERH_siControl_shared_peak
chr2	105414313	105415866	SOX2_siERH_siControl_shared_peak
chr2	108421608	108423863	SOX2_siERH_siControl_shared_peak
chr2	118738527	118739706	SOX2_siERH_siControl_shared_peak
chr2	138084502	138085888	SOX2_siERH_siControl_shared_peak
chr2	144961829	144963153	SOX2_siERH_siControl_shared_peak
chr2	144990299	144991294	SOX2_siERH_siControl_shared_peak
chr2	145049057	145050001	SOX2_siERH_siControl_shared_peak
chr2	148622163	148623054	SOX2_siERH_siControl_shared_peak
chr2	149617300	149618430	SOX2_siERH_siControl_shared_peak
chr2	152189845	152192136	SOX2_siERH_siControl_shared_peak
chr2	163556537	163557589	SOX2_siERH_siControl_shared_peak
chr2	165962575	165965062	SOX2_siERH_siControl_shared_peak
chr2	167142716	167144959	SOX2_siERH_siControl_shared_peak
chr2	169676249	169677315	SOX2_siERH_siControl_shared_peak
chr2	169700460	169702141	SOX2_siERH_siControl_shared_peak
chr2	171333894	171335285	SOX2_siERH_siControl_shared_peak
chr2	173210384	173211380	SOX2_siERH_siControl_shared_peak
chr2	181197883	181198860	SOX2_siERH_siControl_shared_peak
chr2	187301598	187303476	SOX2_siERH_siControl_shared_peak
chr2	187922785	187924957	SOX2_siERH_siControl_shared_peak
chr2	188818590	188820204	SOX2_siERH_siControl_shared_peak
chr2	189126463	189128232	SOX2_siERH_siControl_shared_peak
chr2	192063294	192064948	SOX2_siERH_siControl_shared_peak
chr2	202338636	202340115	SOX2_siERH_siControl_shared_peak
chr2	216500993	216502445	SOX2_siERH_siControl_shared_peak
chr2	217209360	217210324	SOX2_siERH_siControl_shared_peak
chr2	222786294	222789645	SOX2_siERH_siControl_shared_peak
chr2	224252708	224253971	SOX2_siERH_siControl_shared_peak
chr2	227194809	227195657	SOX2_siERH_siControl_shared_peak
chr2	231314045	231315068	SOX2_siERH_siControl_shared_peak
chr20	10118840	10119836	SOX2_siERH_siControl_shared_peak
chr20	15724117	15725056	SOX2_siERH_siControl_shared_peak
chr20	24712891	24714269	SOX2_siERH_siControl_shared_peak
chr20	36592147	36594131	SOX2_siERH_siControl_shared_peak
chr20	45592026	45593745	SOX2_siERH_siControl_shared_peak
chr21	25320850	25321953	SOX2_siERH_siControl_shared_peak
chr21	25506665	25508033	SOX2_siERH_siControl_shared_peak
chr21	27617199	27618105	SOX2_siERH_siControl_shared_peak
chr21	34587146	34588750	SOX2_siERH_siControl_shared_peak
chr21	35466799	35468101	SOX2_siERH_siControl_shared_peak
chr21	36398296	36399395	SOX2_siERH_siControl_shared_peak
chr21	36560941	36562472	SOX2_siERH_siControl_shared_peak
chr21	37978729	37980077	SOX2_siERH_siControl_shared_peak
chr21	42961513	42962878	SOX2_siERH_siControl_shared_peak
chr21	46511712	46512747	SOX2_siERH_siControl_shared_peak
chr22	22196743	22198435	SOX2_siERH_siControl_shared_peak
chr22	28288484	28289998	SOX2_siERH_siControl_shared_peak
chr22	32590533	32592706	SOX2_siERH_siControl_shared_peak
chr22	35636496	35639869	SOX2_siERH_siControl_shared_peak
chr3	11795243	11798342	SOX2_siERH_siControl_shared_peak
chr3	12470006	12471010	SOX2_siERH_siControl_shared_peak
chr3	27386410	27388510	SOX2_siERH_siControl_shared_peak
chr3	30632181	30634097	SOX2_siERH_siControl_shared_peak
chr3	32261414	32262815	SOX2_siERH_siControl_shared_peak
chr3	32535679	32537601	SOX2_siERH_siControl_shared_peak
chr3	33194967	33196619	SOX2_siERH_siControl_shared_peak
chr3	37888626	37891024	SOX2_siERH_siControl_shared_peak
chr3	41753338	41754438	SOX2_siERH_siControl_shared_peak
chr3	42084277	42086461	SOX2_siERH_siControl_shared_peak
chr3	51301679	51302759	SOX2_siERH_siControl_shared_peak
chr3	61776267	61777297	SOX2_siERH_siControl_shared_peak
chr3	61904251	61905464	SOX2_siERH_siControl_shared_peak
chr3	61952489	61954905	SOX2_siERH_siControl_shared_peak
chr3	93987627	93989286	SOX2_siERH_siControl_shared_peak
chr3	97719117	97720136	SOX2_siERH_siControl_shared_peak
chr3	97913825	97914824	SOX2_siERH_siControl_shared_peak
chr3	102671803	102672774	SOX2_siERH_siControl_shared_peak
chr3	117642167	117645819	SOX2_siERH_siControl_shared_peak
chr3	122717521	122718536	SOX2_siERH_siControl_shared_peak
chr3	123813390	123815148	SOX2_siERH_siControl_shared_peak
chr3	125308480	125309625	SOX2_siERH_siControl_shared_peak
chr3	131001964	131004381	SOX2_siERH_siControl_shared_peak
chr3	135565223	135566472	SOX2_siERH_siControl_shared_peak
chr3	138694016	138694922	SOX2_siERH_siControl_shared_peak
chr3	147377044	147378326	SOX2_siERH_siControl_shared_peak
chr3	148084636	148085847	SOX2_siERH_siControl_shared_peak
chr3	160790805	160791829	SOX2_siERH_siControl_shared_peak
chr3	161976385	161978657	SOX2_siERH_siControl_shared_peak
chr3	169085341	169087039	SOX2_siERH_siControl_shared_peak
chr3	170352525	170354080	SOX2_siERH_siControl_shared_peak
chr3	170544470	170546265	SOX2_siERH_siControl_shared_peak
chr3	186629927	186631540	SOX2_siERH_siControl_shared_peak
chr3	197056718	197058713	SOX2_siERH_siControl_shared_peak
chr4	5234300	5235464	SOX2_siERH_siControl_shared_peak
chr4	5721118	5722839	SOX2_siERH_siControl_shared_peak
chr4	14049314	14051463	SOX2_siERH_siControl_shared_peak
chr4	16817406	16818435	SOX2_siERH_siControl_shared_peak
chr4	17913892	17915783	SOX2_siERH_siControl_shared_peak
chr4	18918545	18920247	SOX2_siERH_siControl_shared_peak
chr4	24544074	24545311	SOX2_siERH_siControl_shared_peak
chr4	33815594	33816595	SOX2_siERH_siControl_shared_peak
chr4	38589587	38590725	SOX2_siERH_siControl_shared_peak
chr4	39082617	39084293	SOX2_siERH_siControl_shared_peak
chr4	41925982	41926954	SOX2_siERH_siControl_shared_peak
chr4	52270480	52271255	SOX2_siERH_siControl_shared_peak
chr4	57020048	57021144	SOX2_siERH_siControl_shared_peak
chr4	60421965	60422912	SOX2_siERH_siControl_shared_peak
chr4	73749913	73751452	SOX2_siERH_siControl_shared_peak
chr4	78399075	78400692	SOX2_siERH_siControl_shared_peak
chr4	80989893	80990773	SOX2_siERH_siControl_shared_peak
chr4	81023918	81026678	SOX2_siERH_siControl_shared_peak
chr4	83437090	83438516	SOX2_siERH_siControl_shared_peak
chr4	95000184	95001765	SOX2_siERH_siControl_shared_peak
chr4	102486253	102488390	SOX2_siERH_siControl_shared_peak
chr4	105213419	105214448	SOX2_siERH_siControl_shared_peak
chr4	105266185	105267554	SOX2_siERH_siControl_shared_peak
chr4	105689541	105690996	SOX2_siERH_siControl_shared_peak
chr4	106815407	106816872	SOX2_siERH_siControl_shared_peak
chr4	107265795	107267285	SOX2_siERH_siControl_shared_peak
chr4	113085912	113087307	SOX2_siERH_siControl_shared_peak
chr4	120768573	120770233	SOX2_siERH_siControl_shared_peak
chr4	124235361	124236816	SOX2_siERH_siControl_shared_peak
chr4	124736631	124739000	SOX2_siERH_siControl_shared_peak
chr4	125440914	125441721	SOX2_siERH_siControl_shared_peak
chr4	139385329	139386327	SOX2_siERH_siControl_shared_peak
chr4	140532758	140534563	SOX2_siERH_siControl_shared_peak
chr4	141109203	141110231	SOX2_siERH_siControl_shared_peak
chr4	141646778	141648265	SOX2_siERH_siControl_shared_peak
chr4	148103844	148104457	SOX2_siERH_siControl_shared_peak
chr4	149581296	149582295	SOX2_siERH_siControl_shared_peak
chr4	151573598	151574366	SOX2_siERH_siControl_shared_peak
chr4	155794102	155795318	SOX2_siERH_siControl_shared_peak
chr4	157120964	157122975	SOX2_siERH_siControl_shared_peak
chr4	168474664	168475703	SOX2_siERH_siControl_shared_peak
chr4	173023536	173024947	SOX2_siERH_siControl_shared_peak
chr5	13987596	13988852	SOX2_siERH_siControl_shared_peak
chr5	14727283	14728409	SOX2_siERH_siControl_shared_peak
chr5	32973740	32975064	SOX2_siERH_siControl_shared_peak
chr5	34331665	34333295	SOX2_siERH_siControl_shared_peak
chr5	35797351	35798562	SOX2_siERH_siControl_shared_peak
chr5	37638938	37640104	SOX2_siERH_siControl_shared_peak
chr5	39388603	39391880	SOX2_siERH_siControl_shared_peak
chr5	41523885	41525378	SOX2_siERH_siControl_shared_peak
chr5	41815586	41816801	SOX2_siERH_siControl_shared_peak
chr5	43085969	43086847	SOX2_siERH_siControl_shared_peak
chr5	57209259	57210276	SOX2_siERH_siControl_shared_peak
chr5	59871675	59874183	SOX2_siERH_siControl_shared_peak
chr5	80161071	80162061	SOX2_siERH_siControl_shared_peak
chr5	80945284	80946555	SOX2_siERH_siControl_shared_peak
chr5	90569723	90570562	SOX2_siERH_siControl_shared_peak
chr5	92003652	92004738	SOX2_siERH_siControl_shared_peak
chr5	101428701	101429965	SOX2_siERH_siControl_shared_peak
chr5	103860792	103861834	SOX2_siERH_siControl_shared_peak
chr5	109574437	109575338	SOX2_siERH_siControl_shared_peak
chr5	119249232	119250606	SOX2_siERH_siControl_shared_peak
chr5	120597974	120599388	SOX2_siERH_siControl_shared_peak
chr5	124033283	124034887	SOX2_siERH_siControl_shared_peak
chr5	128484942	128486536	SOX2_siERH_siControl_shared_peak
chr5	136675851	136677749	SOX2_siERH_siControl_shared_peak
chr5	144077321	144078237	SOX2_siERH_siControl_shared_peak
chr5	151273606	151275795	SOX2_siERH_siControl_shared_peak
chr5	151945538	151946869	SOX2_siERH_siControl_shared_peak
chr5	152564706	152566175	SOX2_siERH_siControl_shared_peak
chr5	163433975	163435209	SOX2_siERH_siControl_shared_peak
chr5	169861671	169862802	SOX2_siERH_siControl_shared_peak
chr5	174155480	174156493	SOX2_siERH_siControl_shared_peak
chr5	175756508	175758349	SOX2_siERH_siControl_shared_peak
chr6	1439300	1440175	SOX2_siERH_siControl_shared_peak
chr6	16128217	16131721	SOX2_siERH_siControl_shared_peak
chr6	16508910	16512789	SOX2_siERH_siControl_shared_peak
chr6	17045263	17046563	SOX2_siERH_siControl_shared_peak
chr6	18470032	18470890	SOX2_siERH_siControl_shared_peak
chr6	20181049	20182765	SOX2_siERH_siControl_shared_peak
chr6	22669306	22670542	SOX2_siERH_siControl_shared_peak
chr6	24726033	24726840	SOX2_siERH_siControl_shared_peak
chr6	24737031	24738731	SOX2_siERH_siControl_shared_peak
chr6	25556022	25557316	SOX2_siERH_siControl_shared_peak
chr6	28246261	28248924	SOX2_siERH_siControl_shared_peak
chr6	30489174	30491038	SOX2_siERH_siControl_shared_peak
chr6	30877260	30879022	SOX2_siERH_siControl_shared_peak
chr6	32622937	32624438	SOX2_siERH_siControl_shared_peak
chr6	36219361	36221250	SOX2_siERH_siControl_shared_peak
chr6	46134895	46135696	SOX2_siERH_siControl_shared_peak
chr6	47440536	47441513	SOX2_siERH_siControl_shared_peak
chr6	63645564	63646311	SOX2_siERH_siControl_shared_peak
chr6	72081506	72082848	SOX2_siERH_siControl_shared_peak
chr6	81538295	81539255	SOX2_siERH_siControl_shared_peak
chr6	100105874	100107074	SOX2_siERH_siControl_shared_peak
chr6	100826070	100827387	SOX2_siERH_siControl_shared_peak
chr6	101344621	101345546	SOX2_siERH_siControl_shared_peak
chr6	101412857	101414710	SOX2_siERH_siControl_shared_peak
chr6	108270691	108271350	SOX2_siERH_siControl_shared_peak
chr6	108457463	108458941	SOX2_siERH_siControl_shared_peak
chr6	110590435	110591646	SOX2_siERH_siControl_shared_peak
chr6	122432540	122433709	SOX2_siERH_siControl_shared_peak
chr6	135380858	135382672	SOX2_siERH_siControl_shared_peak
chr6	137853364	137854575	SOX2_siERH_siControl_shared_peak
chr6	140609252	140610650	SOX2_siERH_siControl_shared_peak
chr6	141098952	141100707	SOX2_siERH_siControl_shared_peak
chr6	141107162	141108848	SOX2_siERH_siControl_shared_peak
chr6	144244979	144246827	SOX2_siERH_siControl_shared_peak
chr6	144757853	144758993	SOX2_siERH_siControl_shared_peak
chr6	147369089	147372823	SOX2_siERH_siControl_shared_peak
chr6	150709849	150711105	SOX2_siERH_siControl_shared_peak
chr6	155577747	155578768	SOX2_siERH_siControl_shared_peak
chr6	161191098	161192127	SOX2_siERH_siControl_shared_peak
chr6	163411944	163414534	SOX2_siERH_siControl_shared_peak
chr6	163442381	163443461	SOX2_siERH_siControl_shared_peak
chr6	163738317	163739385	SOX2_siERH_siControl_shared_peak
chr7	18095424	18096397	SOX2_siERH_siControl_shared_peak
chr7	22659527	22661539	SOX2_siERH_siControl_shared_peak
chr7	26705389	26706154	SOX2_siERH_siControl_shared_peak
chr7	32763680	32765044	SOX2_siERH_siControl_shared_peak
chr7	33369517	33370429	SOX2_siERH_siControl_shared_peak
chr7	37177490	37180040	SOX2_siERH_siControl_shared_peak
chr7	41889479	41892174	SOX2_siERH_siControl_shared_peak
chr7	43625213	43630987	SOX2_siERH_siControl_shared_peak
chr7	55046003	55046782	SOX2_siERH_siControl_shared_peak
chr7	55982814	55983978	SOX2_siERH_siControl_shared_peak
chr7	65345668	65346801	SOX2_siERH_siControl_shared_peak
chr7	65787664	65788349	SOX2_siERH_siControl_shared_peak
chr7	79605841	79607498	SOX2_siERH_siControl_shared_peak
chr7	85846292	85847631	SOX2_siERH_siControl_shared_peak
chr7	87769621	87770364	SOX2_siERH_siControl_shared_peak
chr7	92265150	92266170	SOX2_siERH_siControl_shared_peak
chr7	95707303	95709485	SOX2_siERH_siControl_shared_peak
chr7	96753875	96755903	SOX2_siERH_siControl_shared_peak
chr7	110829097	110830332	SOX2_siERH_siControl_shared_peak
chr7	112282144	112283067	SOX2_siERH_siControl_shared_peak
chr7	115905975	115906989	SOX2_siERH_siControl_shared_peak
chr7	117494705	117495549	SOX2_siERH_siControl_shared_peak
chr7	117661141	117663738	SOX2_siERH_siControl_shared_peak
chr7	128626530	128628147	SOX2_siERH_siControl_shared_peak
chr7	132822920	132823854	SOX2_siERH_siControl_shared_peak
chr7	134339309	134340212	SOX2_siERH_siControl_shared_peak
chr7	138333797	138334833	SOX2_siERH_siControl_shared_peak
chr7	143033693	143035267	SOX2_siERH_siControl_shared_peak
chr7	148556492	148557790	SOX2_siERH_siControl_shared_peak
chr7	148940136	148941769	SOX2_siERH_siControl_shared_peak
chr7	152245726	152248195	SOX2_siERH_siControl_shared_peak
chr8	9024190	9026446	SOX2_siERH_siControl_shared_peak
chr8	13001158	13004810	SOX2_siERH_siControl_shared_peak
chr8	18562592	18564370	SOX2_siERH_siControl_shared_peak
chr8	19615621	19616632	SOX2_siERH_siControl_shared_peak
chr8	23573830	23575068	SOX2_siERH_siControl_shared_peak
chr8	28870096	28871332	SOX2_siERH_siControl_shared_peak
chr8	30976770	30977536	SOX2_siERH_siControl_shared_peak
chr8	31633359	31635329	SOX2_siERH_siControl_shared_peak
chr8	35970853	35971767	SOX2_siERH_siControl_shared_peak
chr8	39061949	39064115	SOX2_siERH_siControl_shared_peak
chr8	40214644	40216232	SOX2_siERH_siControl_shared_peak
chr8	47497401	47498652	SOX2_siERH_siControl_shared_peak
chr8	58415096	58415909	SOX2_siERH_siControl_shared_peak
chr8	61559743	61560974	SOX2_siERH_siControl_shared_peak
chr8	66438842	66442184	SOX2_siERH_siControl_shared_peak
chr8	68064738	68066066	SOX2_siERH_siControl_shared_peak
chr8	69139851	69140996	SOX2_siERH_siControl_shared_peak
chr8	70189490	70190560	SOX2_siERH_siControl_shared_peak
chr8	70569194	70570907	SOX2_siERH_siControl_shared_peak
chr8	74575089	74576052	SOX2_siERH_siControl_shared_peak
chr8	79341511	79342873	SOX2_siERH_siControl_shared_peak
chr8	80445921	80446986	SOX2_siERH_siControl_shared_peak
chr8	85224837	85226106	SOX2_siERH_siControl_shared_peak
chr8	91057369	91058652	SOX2_siERH_siControl_shared_peak
chr8	94710032	94711110	SOX2_siERH_siControl_shared_peak
chr8	95190245	95192878	SOX2_siERH_siControl_shared_peak
chr8	99249869	99251970	SOX2_siERH_siControl_shared_peak
chr8	106146916	106149469	SOX2_siERH_siControl_shared_peak
chr8	107443725	107445051	SOX2_siERH_siControl_shared_peak
chr8	120625222	120627016	SOX2_siERH_siControl_shared_peak
chr8	122191017	122191802	SOX2_siERH_siControl_shared_peak
chr8	130958498	130961402	SOX2_siERH_siControl_shared_peak
chr9	13449943	13451138	SOX2_siERH_siControl_shared_peak
chr9	16191328	16192859	SOX2_siERH_siControl_shared_peak
chr9	34390898	34392120	SOX2_siERH_siControl_shared_peak
chr9	34645887	34647366	SOX2_siERH_siControl_shared_peak
chr9	68489500	68491962	SOX2_siERH_siControl_shared_peak
chr9	68539786	68541687	SOX2_siERH_siControl_shared_peak
chr9	73093786	73094550	SOX2_siERH_siControl_shared_peak
chr9	74579194	74580053	SOX2_siERH_siControl_shared_peak
chr9	77964200	77966329	SOX2_siERH_siControl_shared_peak
chr9	79459180	79460146	SOX2_siERH_siControl_shared_peak
chr9	82946693	82948143	SOX2_siERH_siControl_shared_peak
chr9	86025492	86027310	SOX2_siERH_siControl_shared_peak
chr9	92773761	92774720	SOX2_siERH_siControl_shared_peak
chr9	101296849	101298136	SOX2_siERH_siControl_shared_peak
chr9	113531114	113532547	SOX2_siERH_siControl_shared_peak
chr9	120612978	120614773	SOX2_siERH_siControl_shared_peak
chr9	123924200	123930927	SOX2_siERH_siControl_shared_peak
chr9	131927231	131928484	SOX2_siERH_siControl_shared_peak
chr9	132559109	132562885	SOX2_siERH_siControl_shared_peak
chrX	31013412	31013984	SOX2_siERH_siControl_shared_peak
chrX	40467998	40468967	SOX2_siERH_siControl_shared_peak
chrX	80764960	80766516	SOX2_siERH_siControl_shared_peak
chrX	103072726	103074103	SOX2_siERH_siControl_shared_peak
chrX	104347622	104349805	SOX2_siERH_siControl_shared_peak
chrX	106038719	106039162	SOX2_siERH_siControl_shared_peak
chr1	10269843	10271046	SOX2_siERH_siControl_shared_peak
chr1	18617752	18619149	SOX2_siERH_siControl_shared_peak
chr1	21264424	21265752	SOX2_siERH_siControl_shared_peak
chr1	24442590	24443706	SOX2_siERH_siControl_shared_peak
chr1	28809621	28810778	SOX2_siERH_siControl_shared_peak
chr1	30298557	30299385	SOX2_siERH_siControl_shared_peak
chr1	31866677	31867222	SOX2_siERH_siControl_shared_peak
chr1	35443987	35445804	SOX2_siERH_siControl_shared_peak
chr1	38827012	38828050	SOX2_siERH_siControl_shared_peak
chr1	45305780	45307746	SOX2_siERH_siControl_shared_peak
chr1	50736701	50738187	SOX2_siERH_siControl_shared_peak
chr1	51514356	51515976	SOX2_siERH_siControl_shared_peak
chr1	53387914	53388807	SOX2_siERH_siControl_shared_peak
chr1	53655226	53657123	SOX2_siERH_siControl_shared_peak
chr1	62026975	62028122	SOX2_siERH_siControl_shared_peak
chr1	62064590	62065595	SOX2_siERH_siControl_shared_peak
chr1	70448033	70450361	SOX2_siERH_siControl_shared_peak
chr1	72649372	72650972	SOX2_siERH_siControl_shared_peak
chr1	75993668	75994473	SOX2_siERH_siControl_shared_peak
chr1	77874348	77875686	SOX2_siERH_siControl_shared_peak
chr1	85438998	85441744	SOX2_siERH_siControl_shared_peak
chr1	88013311	88014841	SOX2_siERH_siControl_shared_peak
chr1	90315113	90316264	SOX2_siERH_siControl_shared_peak
chr1	91397787	91398871	SOX2_siERH_siControl_shared_peak
chr1	93882448	93883505	SOX2_siERH_siControl_shared_peak
chr1	94194520	94195406	SOX2_siERH_siControl_shared_peak
chr1	96430448	96431856	SOX2_siERH_siControl_shared_peak
chr1	96543474	96546013	SOX2_siERH_siControl_shared_peak
chr1	99302830	99304843	SOX2_siERH_siControl_shared_peak
chr1	100076325	100077924	SOX2_siERH_siControl_shared_peak
chr1	111218943	111220272	SOX2_siERH_siControl_shared_peak
chr1	112369067	112370208	SOX2_siERH_siControl_shared_peak
chr1	112439441	112440566	SOX2_siERH_siControl_shared_peak
chr1	112450283	112451486	SOX2_siERH_siControl_shared_peak
chr1	112921844	112922956	SOX2_siERH_siControl_shared_peak
chr1	116085591	116086928	SOX2_siERH_siControl_shared_peak
chr1	117162938	117166402	SOX2_siERH_siControl_shared_peak
chr1	117245424	117248629	SOX2_siERH_siControl_shared_peak
chrUn_KI270742v1	121899	123540	SOX2_siERH_siControl_shared_peak
chr1	152653381	152654806	SOX2_siERH_siControl_shared_peak
chr1	155523761	155524856	SOX2_siERH_siControl_shared_peak
chr1	157662561	157665367	SOX2_siERH_siControl_shared_peak
chr1	160217120	160218348	SOX2_siERH_siControl_shared_peak
chr1	162885856	162887491	SOX2_siERH_siControl_shared_peak
chr1	170232098	170232893	SOX2_siERH_siControl_shared_peak
chr1	170485371	170486824	SOX2_siERH_siControl_shared_peak
chr1	173447929	173449967	SOX2_siERH_siControl_shared_peak
chr1	175036634	175039359	SOX2_siERH_siControl_shared_peak
chr1	182426342	182428388	SOX2_siERH_siControl_shared_peak
chr1	182692058	182694013	SOX2_siERH_siControl_shared_peak
chr1	183419419	183422537	SOX2_siERH_siControl_shared_peak
chr1	185208021	185208801	SOX2_siERH_siControl_shared_peak
chr1	186297163	186298976	SOX2_siERH_siControl_shared_peak
chr1	192887261	192888072	SOX2_siERH_siControl_shared_peak
chr1	199291883	199294561	SOX2_siERH_siControl_shared_peak
chr1	200444605	200446016	SOX2_siERH_siControl_shared_peak
chr1	209342197	209344388	SOX2_siERH_siControl_shared_peak
chr1	210353406	210354442	SOX2_siERH_siControl_shared_peak
chr1	211134290	211136116	SOX2_siERH_siControl_shared_peak
chr1	211414817	211417375	SOX2_siERH_siControl_shared_peak
chr1	221133741	221135396	SOX2_siERH_siControl_shared_peak
chr1	224548104	224549759	SOX2_siERH_siControl_shared_peak
chr1	226515717	226517291	SOX2_siERH_siControl_shared_peak
chr1	227260126	227262959	SOX2_siERH_siControl_shared_peak
chr1	231745766	231747000	SOX2_siERH_siControl_shared_peak
chr1	232878586	232879774	SOX2_siERH_siControl_shared_peak
chr1	233219254	233221409	SOX2_siERH_siControl_shared_peak
chr1	233673715	233674756	SOX2_siERH_siControl_shared_peak
chr1	241288904	241290270	SOX2_siERH_siControl_shared_peak
chr1	244413173	244415804	SOX2_siERH_siControl_shared_peak
chr1	244761440	244763518	SOX2_siERH_siControl_shared_peak
chr1	245322127	245323654	SOX2_siERH_siControl_shared_peak
chr10	188266	189410	SOX2_siERH_siControl_shared_peak
chr10	328628	330312	SOX2_siERH_siControl_shared_peak
chr10	12593678	12594612	SOX2_siERH_siControl_shared_peak
chr10	13461698	13464679	SOX2_siERH_siControl_shared_peak
chr10	17015146	17016406	SOX2_siERH_siControl_shared_peak
chr10	17954289	17958196	SOX2_siERH_siControl_shared_peak
chr10	21115160	21116189	SOX2_siERH_siControl_shared_peak
chr10	21590522	21592326	SOX2_siERH_siControl_shared_peak
chr10	23057761	23059417	SOX2_siERH_siControl_shared_peak
chr10	24588532	24591533	SOX2_siERH_siControl_shared_peak
chr10	28788885	28790215	SOX2_siERH_siControl_shared_peak
chr10	29517047	29518184	SOX2_siERH_siControl_shared_peak
chr10	33798286	33799253	SOX2_siERH_siControl_shared_peak
chr10	51979106	51981594	SOX2_siERH_siControl_shared_peak
chr10	57876817	57877978	SOX2_siERH_siControl_shared_peak
chr10	58542307	58543786	SOX2_siERH_siControl_shared_peak
chr10	62528069	62529282	SOX2_siERH_siControl_shared_peak
chr10	70035430	70036714	SOX2_siERH_siControl_shared_peak
chr10	71612740	71613960	SOX2_siERH_siControl_shared_peak
chr10	78268646	78269670	SOX2_siERH_siControl_shared_peak
chr10	86607927	86610330	SOX2_siERH_siControl_shared_peak
chr10	91335667	91337130	SOX2_siERH_siControl_shared_peak
chr10	93261838	93263308	SOX2_siERH_siControl_shared_peak
chr10	97278382	97279962	SOX2_siERH_siControl_shared_peak
chr10	100465983	100467343	SOX2_siERH_siControl_shared_peak
chr10	104496701	104499460	SOX2_siERH_siControl_shared_peak
chr10	116651763	116655222	SOX2_siERH_siControl_shared_peak
chr10	120111142	120113327	SOX2_siERH_siControl_shared_peak
chr10	126595724	126597606	SOX2_siERH_siControl_shared_peak
chr11	2544485	2545821	SOX2_siERH_siControl_shared_peak
chr11	7201858	7203145	SOX2_siERH_siControl_shared_peak
chr11	7310990	7311864	SOX2_siERH_siControl_shared_peak
chr11	10908292	10913387	SOX2_siERH_siControl_shared_peak
chr11	11859816	11860953	SOX2_siERH_siControl_shared_peak
chr11	12926355	12927723	SOX2_siERH_siControl_shared_peak
chr11	13774400	13775945	SOX2_siERH_siControl_shared_peak
chr11	14544028	14545155	SOX2_siERH_siControl_shared_peak
chr11	19941250	19942303	SOX2_siERH_siControl_shared_peak
chr11	20418141	20419039	SOX2_siERH_siControl_shared_peak
chr11	44837145	44838582	SOX2_siERH_siControl_shared_peak
chr11	59513018	59514960	SOX2_siERH_siControl_shared_peak
chr11	61638285	61640675	SOX2_siERH_siControl_shared_peak
chr11	66083266	66085789	SOX2_siERH_siControl_shared_peak
chr11	82695653	82697503	SOX2_siERH_siControl_shared_peak
chr11	83670550	83672059	SOX2_siERH_siControl_shared_peak
chr11	85759968	85761493	SOX2_siERH_siControl_shared_peak
chr11	85854235	85856175	SOX2_siERH_siControl_shared_peak
chr11	85984118	85985382	SOX2_siERH_siControl_shared_peak
chr11	86108318	86109720	SOX2_siERH_siControl_shared_peak
chr11	92680700	92682395	SOX2_siERH_siControl_shared_peak
chr11	93337549	93339541	SOX2_siERH_siControl_shared_peak
chr11	95246882	95248262	SOX2_siERH_siControl_shared_peak
chr11	96430920	96431871	SOX2_siERH_siControl_shared_peak
chr11	104011782	104012917	SOX2_siERH_siControl_shared_peak
chr11	105144461	105145899	SOX2_siERH_siControl_shared_peak
chr11	106985535	106986992	SOX2_siERH_siControl_shared_peak
chr11	122063433	122065465	SOX2_siERH_siControl_shared_peak
chr11	123474064	123474804	SOX2_siERH_siControl_shared_peak
chr11	127600817	127604144	SOX2_siERH_siControl_shared_peak
chr11	132604137	132605476	SOX2_siERH_siControl_shared_peak
chr11	133036443	133037414	SOX2_siERH_siControl_shared_peak
chr11	134328270	134329524	SOX2_siERH_siControl_shared_peak
chr12	182176	184080	SOX2_siERH_siControl_shared_peak
chr12	939819	942413	SOX2_siERH_siControl_shared_peak
chr12	1264773	1266285	SOX2_siERH_siControl_shared_peak
chr12	5417180	5418663	SOX2_siERH_siControl_shared_peak
chr12	5592645	5593785	SOX2_siERH_siControl_shared_peak
chr12	7282542	7284850	SOX2_siERH_siControl_shared_peak
chr12	7624019	7625113	SOX2_siERH_siControl_shared_peak
chr12	10118707	10119604	SOX2_siERH_siControl_shared_peak
chr12	11233097	11234483	SOX2_siERH_siControl_shared_peak
chr12	14283203	14284859	SOX2_siERH_siControl_shared_peak
chr12	14509068	14509933	SOX2_siERH_siControl_shared_peak
chr12	14703711	14705438	SOX2_siERH_siControl_shared_peak
chr12	15794112	15795334	SOX2_siERH_siControl_shared_peak
chr12	25677427	25678864	SOX2_siERH_siControl_shared_peak
chr12	26354954	26355865	SOX2_siERH_siControl_shared_peak
chr12	26657574	26659075	SOX2_siERH_siControl_shared_peak
chr12	31128773	31130581	SOX2_siERH_siControl_shared_peak
chr12	42262750	42263450	SOX2_siERH_siControl_shared_peak
chr12	45892811	45895456	SOX2_siERH_siControl_shared_peak
chr12	57966355	57967365	SOX2_siERH_siControl_shared_peak
chr12	59142202	59143276	SOX2_siERH_siControl_shared_peak
chr12	60474051	60475989	SOX2_siERH_siControl_shared_peak
chr12	62256151	62257171	SOX2_siERH_siControl_shared_peak
chr12	69711425	69712690	SOX2_siERH_siControl_shared_peak
chr12	69915117	69916497	SOX2_siERH_siControl_shared_peak
chr12	72661521	72662573	SOX2_siERH_siControl_shared_peak
chr12	77002436	77004532	SOX2_siERH_siControl_shared_peak
chr12	77994996	77996383	SOX2_siERH_siControl_shared_peak
chr12	90109413	90113827	SOX2_siERH_siControl_shared_peak
chr12	90821179	90823030	SOX2_siERH_siControl_shared_peak
chr12	91079321	91081521	SOX2_siERH_siControl_shared_peak
chr12	94133281	94136178	SOX2_siERH_siControl_shared_peak
chr12	94532509	94533539	SOX2_siERH_siControl_shared_peak
chr12	98405055	98406575	SOX2_siERH_siControl_shared_peak
chr12	100235522	100237208	SOX2_siERH_siControl_shared_peak
chr12	104083903	104085467	SOX2_siERH_siControl_shared_peak
chr12	111270862	111272564	SOX2_siERH_siControl_shared_peak
chr12	115313035	115314567	SOX2_siERH_siControl_shared_peak
chr12	115484808	115485845	SOX2_siERH_siControl_shared_peak
chr13	20760526	20761500	SOX2_siERH_siControl_shared_peak
chr13	24879635	24880584	SOX2_siERH_siControl_shared_peak
chr13	29625830	29627726	SOX2_siERH_siControl_shared_peak
chr13	31808677	31809670	SOX2_siERH_siControl_shared_peak
chr13	32000174	32001835	SOX2_siERH_siControl_shared_peak
chr13	32667820	32669292	SOX2_siERH_siControl_shared_peak
chr13	33702998	33704400	SOX2_siERH_siControl_shared_peak
chr13	35163567	35164465	SOX2_siERH_siControl_shared_peak
chr13	37186335	37187698	SOX2_siERH_siControl_shared_peak
chr13	39989399	39990646	SOX2_siERH_siControl_shared_peak
chr13	40075042	40077104	SOX2_siERH_siControl_shared_peak
chr13	46026291	46028812	SOX2_siERH_siControl_shared_peak
chr13	49216823	49219500	SOX2_siERH_siControl_shared_peak
chr13	51321471	51322471	SOX2_siERH_siControl_shared_peak
chr13	72983196	72983829	SOX2_siERH_siControl_shared_peak
chr13	73496472	73497559	SOX2_siERH_siControl_shared_peak
chr13	75985735	75986583	SOX2_siERH_siControl_shared_peak
chr13	78742126	78745231	SOX2_siERH_siControl_shared_peak
chr13	79224807	79225890	SOX2_siERH_siControl_shared_peak
chr13	83713854	83714619	SOX2_siERH_siControl_shared_peak
chr13	91406245	91407845	SOX2_siERH_siControl_shared_peak
chr13	93218378	93219437	SOX2_siERH_siControl_shared_peak
chr13	93925700	93926980	SOX2_siERH_siControl_shared_peak
chr13	95182012	95183505	SOX2_siERH_siControl_shared_peak
chr13	95512043	95514753	SOX2_siERH_siControl_shared_peak
chr13	95847860	95848766	SOX2_siERH_siControl_shared_peak
chr13	100658085	100659476	SOX2_siERH_siControl_shared_peak
chr13	102339512	102341041	SOX2_siERH_siControl_shared_peak
chr13	105333598	105334564	SOX2_siERH_siControl_shared_peak
chr13	109345115	109346125	SOX2_siERH_siControl_shared_peak
chr14	23259401	23260891	SOX2_siERH_siControl_shared_peak
chr14	23734862	23736205	SOX2_siERH_siControl_shared_peak
chr14	30043517	30044976	SOX2_siERH_siControl_shared_peak
chr14	32602185	32603884	SOX2_siERH_siControl_shared_peak
chr14	38160175	38161008	SOX2_siERH_siControl_shared_peak
chr14	38219251	38220550	SOX2_siERH_siControl_shared_peak
chr14	50967256	50968818	SOX2_siERH_siControl_shared_peak
chr14	53248781	53250351	SOX2_siERH_siControl_shared_peak
chr14	54363261	54364337	SOX2_siERH_siControl_shared_peak
chr14	55097382	55098742	SOX2_siERH_siControl_shared_peak
chr14	55332792	55334593	SOX2_siERH_siControl_shared_peak
chr14	55540812	55542238	SOX2_siERH_siControl_shared_peak
chr14	59618397	59619350	SOX2_siERH_siControl_shared_peak
chr14	60204471	60205841	SOX2_siERH_siControl_shared_peak
chr14	60293012	60294905	SOX2_siERH_siControl_shared_peak
chr14	62896410	62897646	SOX2_siERH_siControl_shared_peak
chr14	64631841	64633584	SOX2_siERH_siControl_shared_peak
chr14	65943943	65945084	SOX2_siERH_siControl_shared_peak
chr14	68464113	68465033	SOX2_siERH_siControl_shared_peak
chr14	69963756	69967459	SOX2_siERH_siControl_shared_peak
chr14	70358463	70360637	SOX2_siERH_siControl_shared_peak
chr14	70768832	70770018	SOX2_siERH_siControl_shared_peak
chr14	71764272	71765761	SOX2_siERH_siControl_shared_peak
chr14	74104312	74105441	SOX2_siERH_siControl_shared_peak
chr14	75147205	75148218	SOX2_siERH_siControl_shared_peak
chr14	77690028	77690641	SOX2_siERH_siControl_shared_peak
chr14	81263655	81265130	SOX2_siERH_siControl_shared_peak
chr14	90150961	90152649	SOX2_siERH_siControl_shared_peak
chr14	100511337	100512273	SOX2_siERH_siControl_shared_peak
chr14	103454721	103457576	SOX2_siERH_siControl_shared_peak
chr15	32745805	32746920	SOX2_siERH_siControl_shared_peak
chr15	36549861	36551823	SOX2_siERH_siControl_shared_peak
chr15	38058406	38059863	SOX2_siERH_siControl_shared_peak
chr15	38263357	38265048	SOX2_siERH_siControl_shared_peak
chr15	39823340	39824992	SOX2_siERH_siControl_shared_peak
chr15	39881628	39883292	SOX2_siERH_siControl_shared_peak
chr15	52334530	52335310	SOX2_siERH_siControl_shared_peak
chr15	57391367	57393702	SOX2_siERH_siControl_shared_peak
chr15	58377698	58378847	SOX2_siERH_siControl_shared_peak
chr15	65752267	65753355	SOX2_siERH_siControl_shared_peak
chr15	66758695	66760238	SOX2_siERH_siControl_shared_peak
chr15	67137326	67137976	SOX2_siERH_siControl_shared_peak
chr15	67983924	67985290	SOX2_siERH_siControl_shared_peak
chr15	68125289	68126747	SOX2_siERH_siControl_shared_peak
chr15	70839080	70840322	SOX2_siERH_siControl_shared_peak
chr15	73196031	73197330	SOX2_siERH_siControl_shared_peak
chr15	78708658	78709790	SOX2_siERH_siControl_shared_peak
chr15	80003310	80004332	SOX2_siERH_siControl_shared_peak
chr15	82564094	82565917	SOX2_siERH_siControl_shared_peak
chr15	82571217	82572413	SOX2_siERH_siControl_shared_peak
chr15	85016295	85017094	SOX2_siERH_siControl_shared_peak
chr15	88510796	88513754	SOX2_siERH_siControl_shared_peak
chr15	92377168	92378809	SOX2_siERH_siControl_shared_peak
chr15	95295507	95296873	SOX2_siERH_siControl_shared_peak
chr16	15076052	15077244	SOX2_siERH_siControl_shared_peak
chr16	19316691	19318329	SOX2_siERH_siControl_shared_peak
chr16	23393870	23395171	SOX2_siERH_siControl_shared_peak
chr16	24041113	24042236	SOX2_siERH_siControl_shared_peak
chr16	30872564	30873889	SOX2_siERH_siControl_shared_peak
chr16	49583253	49584806	SOX2_siERH_siControl_shared_peak
chr16	56268131	56269378	SOX2_siERH_siControl_shared_peak
chr16	67492238	67493797	SOX2_siERH_siControl_shared_peak
chr16	68320924	68321989	SOX2_siERH_siControl_shared_peak
chr16	74250117	74252874	SOX2_siERH_siControl_shared_peak
chr16	74831065	74831960	SOX2_siERH_siControl_shared_peak
chr16	75704079	75706495	SOX2_siERH_siControl_shared_peak
chr16	80245483	80248805	SOX2_siERH_siControl_shared_peak
chr16	84985310	84986337	SOX2_siERH_siControl_shared_peak
chr17	3221775	3222982	SOX2_siERH_siControl_shared_peak
chr17	18300605	18302654	SOX2_siERH_siControl_shared_peak
chr17	37884543	37885472	SOX2_siERH_siControl_shared_peak
chr17	38522377	38523550	SOX2_siERH_siControl_shared_peak
chr17	40524184	40526366	SOX2_siERH_siControl_shared_peak
chr17	50612251	50613631	SOX2_siERH_siControl_shared_peak
chr17	56249333	56250384	SOX2_siERH_siControl_shared_peak
chr17	56405353	56406600	SOX2_siERH_siControl_shared_peak
chr17	56417515	56418233	SOX2_siERH_siControl_shared_peak
chr17	56705982	56707400	SOX2_siERH_siControl_shared_peak
chr17	62017117	62018355	SOX2_siERH_siControl_shared_peak
chr17	65599923	65601510	SOX2_siERH_siControl_shared_peak
chr17	66124527	66125660	SOX2_siERH_siControl_shared_peak
chr17	66359005	66360633	SOX2_siERH_siControl_shared_peak
chr17	67179007	67180984	SOX2_siERH_siControl_shared_peak
chr17	67329933	67336119	SOX2_siERH_siControl_shared_peak
chr18	6405157	6406879	SOX2_siERH_siControl_shared_peak
chr18	7089891	7091100	SOX2_siERH_siControl_shared_peak
chr18	9073225	9074427	SOX2_siERH_siControl_shared_peak
chr18	28961033	28964221	SOX2_siERH_siControl_shared_peak
chr18	35839617	35840787	SOX2_siERH_siControl_shared_peak
chr18	41373154	41374266	SOX2_siERH_siControl_shared_peak
chr18	44548130	44550002	SOX2_siERH_siControl_shared_peak
chr18	47086208	47087921	SOX2_siERH_siControl_shared_peak
chr18	54433096	54434870	SOX2_siERH_siControl_shared_peak
chr18	54736059	54737307	SOX2_siERH_siControl_shared_peak
chr18	54994777	54997221	SOX2_siERH_siControl_shared_peak
chr18	56210789	56212897	SOX2_siERH_siControl_shared_peak
chr18	56575438	56577431	SOX2_siERH_siControl_shared_peak
chr18	60020161	60021626	SOX2_siERH_siControl_shared_peak
chr18	60478083	60479412	SOX2_siERH_siControl_shared_peak
chr18	63795681	63796941	SOX2_siERH_siControl_shared_peak
chr18	76035052	76036172	SOX2_siERH_siControl_shared_peak
chr19	5633877	5635227	SOX2_siERH_siControl_shared_peak
chr19	38674402	38676774	SOX2_siERH_siControl_shared_peak
chr19	39647361	39649132	SOX2_siERH_siControl_shared_peak
chr19	41823638	41825550	SOX2_siERH_siControl_shared_peak
chr19	42811063	42813816	SOX2_siERH_siControl_shared_peak
chr19	43432049	43434048	SOX2_siERH_siControl_shared_peak
chr2	8576669	8577571	SOX2_siERH_siControl_shared_peak
chr2	12218548	12220197	SOX2_siERH_siControl_shared_peak
chr2	25592615	25594239	SOX2_siERH_siControl_shared_peak
chr2	25836662	25839948	SOX2_siERH_siControl_shared_peak
chr2	27412083	27413113	SOX2_siERH_siControl_shared_peak
chr2	28010399	28012525	SOX2_siERH_siControl_shared_peak
chr2	28157694	28160653	SOX2_siERH_siControl_shared_peak
chr2	36917948	36919098	SOX2_siERH_siControl_shared_peak
chr2	38184357	38186210	SOX2_siERH_siControl_shared_peak
chr2	38690410	38691694	SOX2_siERH_siControl_shared_peak
chr2	39051893	39053116	SOX2_siERH_siControl_shared_peak
chr2	40297207	40298602	SOX2_siERH_siControl_shared_peak
chr2	41705129	41708423	SOX2_siERH_siControl_shared_peak
chr2	42599375	42600325	SOX2_siERH_siControl_shared_peak
chr2	45417661	45418592	SOX2_siERH_siControl_shared_peak
chr2	58059850	58061413	SOX2_siERH_siControl_shared_peak
chr2	58715114	58716008	SOX2_siERH_siControl_shared_peak
chr2	63162994	63164415	SOX2_siERH_siControl_shared_peak
chr2	65134656	65138184	SOX2_siERH_siControl_shared_peak
chr2	73940801	73942367	SOX2_siERH_siControl_shared_peak
chr2	88610015	88611110	SOX2_siERH_siControl_shared_peak
chr2	102891285	102892219	SOX2_siERH_siControl_shared_peak
chr2	105806451	105807616	SOX2_siERH_siControl_shared_peak
chr2	109607661	109609050	SOX2_siERH_siControl_shared_peak
chr2	121476095	121477807	SOX2_siERH_siControl_shared_peak
chr2	126846370	126847503	SOX2_siERH_siControl_shared_peak
chr2	131641282	131642483	SOX2_siERH_siControl_shared_peak
chr2	134050284	134051395	SOX2_siERH_siControl_shared_peak
chr2	135563518	135564678	SOX2_siERH_siControl_shared_peak
chr2	138010481	138011670	SOX2_siERH_siControl_shared_peak
chr2	147724009	147726577	SOX2_siERH_siControl_shared_peak
chr2	149233187	149234157	SOX2_siERH_siControl_shared_peak
chr2	151204490	151205677	SOX2_siERH_siControl_shared_peak
chr2	158091578	158092675	SOX2_siERH_siControl_shared_peak
chr2	160905087	160906163	SOX2_siERH_siControl_shared_peak
chr2	165636674	165638049	SOX2_siERH_siControl_shared_peak
chr2	165797166	165797708	SOX2_siERH_siControl_shared_peak
chr2	166350208	166351261	SOX2_siERH_siControl_shared_peak
chr2	169807168	169808961	SOX2_siERH_siControl_shared_peak
chr2	173520597	173523051	SOX2_siERH_siControl_shared_peak
chr2	178147247	178148338	SOX2_siERH_siControl_shared_peak
chr2	181937400	181939724	SOX2_siERH_siControl_shared_peak
chr2	182431317	182433350	SOX2_siERH_siControl_shared_peak
chr2	187581135	187582198	SOX2_siERH_siControl_shared_peak
chr2	190183374	190186467	SOX2_siERH_siControl_shared_peak
chr2	190605999	190608689	SOX2_siERH_siControl_shared_peak
chr2	191272847	191276520	SOX2_siERH_siControl_shared_peak
chr2	196358258	196359526	SOX2_siERH_siControl_shared_peak
chr2	196682953	196683960	SOX2_siERH_siControl_shared_peak
chr2	197888157	197889599	SOX2_siERH_siControl_shared_peak
chr2	200993110	200994001	SOX2_siERH_siControl_shared_peak
chr2	210109885	210111604	SOX2_siERH_siControl_shared_peak
chr2	210242597	210244142	SOX2_siERH_siControl_shared_peak
chr2	212821261	212822392	SOX2_siERH_siControl_shared_peak
chr2	214191493	214192576	SOX2_siERH_siControl_shared_peak
chr2	223477349	223478266	SOX2_siERH_siControl_shared_peak
chr2	229788382	229790710	SOX2_siERH_siControl_shared_peak
chr2	232667145	232668325	SOX2_siERH_siControl_shared_peak
chr2	235145407	235146701	SOX2_siERH_siControl_shared_peak
chr2	238694723	238695984	SOX2_siERH_siControl_shared_peak
chr2	239419180	239420273	SOX2_siERH_siControl_shared_peak
chr20	8004324	8005830	SOX2_siERH_siControl_shared_peak
chr20	10615199	10616404	SOX2_siERH_siControl_shared_peak
chr20	13420893	13422245	SOX2_siERH_siControl_shared_peak
chr20	14451507	14453329	SOX2_siERH_siControl_shared_peak
chr20	20101953	20103859	SOX2_siERH_siControl_shared_peak
chr20	23230632	23232649	SOX2_siERH_siControl_shared_peak
chr20	23659012	23661136	SOX2_siERH_siControl_shared_peak
chr20	26100281	26101657	SOX2_siERH_siControl_shared_peak
chr20	38197181	38198245	SOX2_siERH_siControl_shared_peak
chr20	40625817	40626669	SOX2_siERH_siControl_shared_peak
chr20	41275340	41277767	SOX2_siERH_siControl_shared_peak
chr21	17775971	17777115	SOX2_siERH_siControl_shared_peak
chr21	25772633	25773876	SOX2_siERH_siControl_shared_peak
chr21	27362696	27364347	SOX2_siERH_siControl_shared_peak
chr21	27771127	27772564	SOX2_siERH_siControl_shared_peak
chr21	29265349	29267729	SOX2_siERH_siControl_shared_peak
chr21	32399156	32401144	SOX2_siERH_siControl_shared_peak
chr21	38978479	38980051	SOX2_siERH_siControl_shared_peak
chr21	41778250	41779407	SOX2_siERH_siControl_shared_peak
chr21	45593440	45595526	SOX2_siERH_siControl_shared_peak
chr22	19289414	19292822	SOX2_siERH_siControl_shared_peak
chr22	25820506	25821680	SOX2_siERH_siControl_shared_peak
chr22	33777863	33779379	SOX2_siERH_siControl_shared_peak
chr22	35198578	35200327	SOX2_siERH_siControl_shared_peak
chr3	14091516	14092418	SOX2_siERH_siControl_shared_peak
chr3	16044100	16045269	SOX2_siERH_siControl_shared_peak
chr3	16171176	16172151	SOX2_siERH_siControl_shared_peak
chr3	30564536	30565392	SOX2_siERH_siControl_shared_peak
chr3	33997749	33998685	SOX2_siERH_siControl_shared_peak
chr3	35962762	35964360	SOX2_siERH_siControl_shared_peak
chr3	37840696	37842481	SOX2_siERH_siControl_shared_peak
chr3	39047082	39048586	SOX2_siERH_siControl_shared_peak
chr3	46355137	46356547	SOX2_siERH_siControl_shared_peak
chr3	47035019	47035861	SOX2_siERH_siControl_shared_peak
chr3	47990466	47991824	SOX2_siERH_siControl_shared_peak
chr3	48963160	48966159	SOX2_siERH_siControl_shared_peak
chr3	49029411	49030416	SOX2_siERH_siControl_shared_peak
chr3	62335606	62336875	SOX2_siERH_siControl_shared_peak
chr3	64298507	64299736	SOX2_siERH_siControl_shared_peak
chr3	64657544	64658788	SOX2_siERH_siControl_shared_peak
chr3	64812486	64814238	SOX2_siERH_siControl_shared_peak
chr3	66061240	66062633	SOX2_siERH_siControl_shared_peak
chr3	71460716	71462847	SOX2_siERH_siControl_shared_peak
chr3	97915191	97916192	SOX2_siERH_siControl_shared_peak
chr3	98032861	98033647	SOX2_siERH_siControl_shared_peak
chr3	101693077	101694163	SOX2_siERH_siControl_shared_peak
chr3	101804304	101805815	SOX2_siERH_siControl_shared_peak
chr3	110592208	110593891	SOX2_siERH_siControl_shared_peak
chr3	112258354	112260332	SOX2_siERH_siControl_shared_peak
chr3	112880785	112881777	SOX2_siERH_siControl_shared_peak
chr3	114112224	114113906	SOX2_siERH_siControl_shared_peak
chr3	120229590	120231141	SOX2_siERH_siControl_shared_peak
chr3	129840180	129841915	SOX2_siERH_siControl_shared_peak
chr3	131962180	131963498	SOX2_siERH_siControl_shared_peak
chr3	132344091	132345225	SOX2_siERH_siControl_shared_peak
chr3	132773632	132774734	SOX2_siERH_siControl_shared_peak
chr3	136638676	136640116	SOX2_siERH_siControl_shared_peak
chr3	141734654	141735550	SOX2_siERH_siControl_shared_peak
chr3	150388645	150391823	SOX2_siERH_siControl_shared_peak
chr3	150699299	150700213	SOX2_siERH_siControl_shared_peak
chr3	150770705	150774284	SOX2_siERH_siControl_shared_peak
chr3	151044434	151045549	SOX2_siERH_siControl_shared_peak
chr3	152338835	152339896	SOX2_siERH_siControl_shared_peak
chr3	154130324	154131301	SOX2_siERH_siControl_shared_peak
chr3	156888322	156889653	SOX2_siERH_siControl_shared_peak
chr3	156902940	156904275	SOX2_siERH_siControl_shared_peak
chr3	157675779	157678129	SOX2_siERH_siControl_shared_peak
chr3	160129373	160131155	SOX2_siERH_siControl_shared_peak
chr3	160941467	160942563	SOX2_siERH_siControl_shared_peak
chr3	168056864	168057759	SOX2_siERH_siControl_shared_peak
chr3	170387776	170388870	SOX2_siERH_siControl_shared_peak
chr3	171480257	171481392	SOX2_siERH_siControl_shared_peak
chr3	178513565	178514829	SOX2_siERH_siControl_shared_peak
chr3	178631753	178632580	SOX2_siERH_siControl_shared_peak
chr3	183736874	183738176	SOX2_siERH_siControl_shared_peak
chr3	184303152	184304425	SOX2_siERH_siControl_shared_peak
chr3	186577304	186578802	SOX2_siERH_siControl_shared_peak
chr3	188817001	188817904	SOX2_siERH_siControl_shared_peak
chr4	10281774	10284386	SOX2_siERH_siControl_shared_peak
chr4	13458043	13460178	SOX2_siERH_siControl_shared_peak
chr4	19278407	19280326	SOX2_siERH_siControl_shared_peak
chr4	33780819	33782365	SOX2_siERH_siControl_shared_peak
chr4	39061436	39064829	SOX2_siERH_siControl_shared_peak
chr4	48469511	48471002	SOX2_siERH_siControl_shared_peak
chr4	48671794	48673386	SOX2_siERH_siControl_shared_peak
chr4	67388749	67392387	SOX2_siERH_siControl_shared_peak
chr4	77079423	77082219	SOX2_siERH_siControl_shared_peak
chr4	86604309	86605525	SOX2_siERH_siControl_shared_peak
chr4	88136411	88140225	SOX2_siERH_siControl_shared_peak
chr4	101446549	101447634	SOX2_siERH_siControl_shared_peak
chr4	101794617	101796197	SOX2_siERH_siControl_shared_peak
chr4	110438862	110439967	SOX2_siERH_siControl_shared_peak
chr4	118712460	118713987	SOX2_siERH_siControl_shared_peak
chr4	119510429	119511387	SOX2_siERH_siControl_shared_peak
chr4	122768683	122770635	SOX2_siERH_siControl_shared_peak
chr4	137677062	137678718	SOX2_siERH_siControl_shared_peak
chr4	138505353	138506380	SOX2_siERH_siControl_shared_peak
chr4	140564044	140565958	SOX2_siERH_siControl_shared_peak
chr4	141104504	141105498	SOX2_siERH_siControl_shared_peak
chr4	147659727	147661990	SOX2_siERH_siControl_shared_peak
chr4	149771124	149772165	SOX2_siERH_siControl_shared_peak
chr4	150784898	150786336	SOX2_siERH_siControl_shared_peak
chr4	151133316	151134839	SOX2_siERH_siControl_shared_peak
chr4	152127703	152128698	SOX2_siERH_siControl_shared_peak
chr4	153418458	153419917	SOX2_siERH_siControl_shared_peak
chr4	154927227	154928849	SOX2_siERH_siControl_shared_peak
chr4	173435760	173437406	SOX2_siERH_siControl_shared_peak
chr4	182988390	182990609	SOX2_siERH_siControl_shared_peak
chr4	184687973	184688956	SOX2_siERH_siControl_shared_peak
chr4	185218943	185220283	SOX2_siERH_siControl_shared_peak
chr5	585509	586889	SOX2_siERH_siControl_shared_peak
chr5	5071410	5073385	SOX2_siERH_siControl_shared_peak
chr5	8904287	8906053	SOX2_siERH_siControl_shared_peak
chr5	9664669	9666902	SOX2_siERH_siControl_shared_peak
chr5	14563180	14565176	SOX2_siERH_siControl_shared_peak
chr5	15639037	15640665	SOX2_siERH_siControl_shared_peak
chr5	17168145	17170119	SOX2_siERH_siControl_shared_peak
chr5	35087468	35088939	SOX2_siERH_siControl_shared_peak
chr5	37120668	37122625	SOX2_siERH_siControl_shared_peak
chr5	37504429	37505661	SOX2_siERH_siControl_shared_peak
chr5	38938501	38939421	SOX2_siERH_siControl_shared_peak
chr5	39042421	39044227	SOX2_siERH_siControl_shared_peak
chr5	39452562	39455802	SOX2_siERH_siControl_shared_peak
chr5	40126819	40129118	SOX2_siERH_siControl_shared_peak
chr5	40291101	40291982	SOX2_siERH_siControl_shared_peak
chr5	41295511	41296623	SOX2_siERH_siControl_shared_peak
chr5	42613722	42614989	SOX2_siERH_siControl_shared_peak
chr5	50594978	50596059	SOX2_siERH_siControl_shared_peak
chr5	58102085	58103556	SOX2_siERH_siControl_shared_peak
chr5	61124600	61125574	SOX2_siERH_siControl_shared_peak
chr5	67670914	67672058	SOX2_siERH_siControl_shared_peak
chr5	68027526	68029106	SOX2_siERH_siControl_shared_peak
chr5	69113250	69114782	SOX2_siERH_siControl_shared_peak
chr5	69242298	69243688	SOX2_siERH_siControl_shared_peak
chr5	71899651	71901283	SOX2_siERH_siControl_shared_peak
chr5	72485615	72487431	SOX2_siERH_siControl_shared_peak
chr5	77653649	77656353	SOX2_siERH_siControl_shared_peak
chr5	79891193	79892301	SOX2_siERH_siControl_shared_peak
chr5	81064971	81066800	SOX2_siERH_siControl_shared_peak
chr5	82766115	82767572	SOX2_siERH_siControl_shared_peak
chr5	82858673	82860304	SOX2_siERH_siControl_shared_peak
chr5	83623197	83624922	SOX2_siERH_siControl_shared_peak
chr5	87207164	87209376	SOX2_siERH_siControl_shared_peak
chr5	87542736	87545362	SOX2_siERH_siControl_shared_peak
chr5	91072536	91073783	SOX2_siERH_siControl_shared_peak
chr5	93944256	93946363	SOX2_siERH_siControl_shared_peak
chr5	102985003	102988370	SOX2_siERH_siControl_shared_peak
chr5	103397132	103398715	SOX2_siERH_siControl_shared_peak
chr5	107606577	107607489	SOX2_siERH_siControl_shared_peak
chr5	108742835	108743923	SOX2_siERH_siControl_shared_peak
chr5	110840051	110841717	SOX2_siERH_siControl_shared_peak
chr5	111873935	111875202	SOX2_siERH_siControl_shared_peak
chr5	111974472	111975637	SOX2_siERH_siControl_shared_peak
chr5	112165243	112166670	SOX2_siERH_siControl_shared_peak
chr5	112779519	112780371	SOX2_siERH_siControl_shared_peak
chr5	115248070	115251465	SOX2_siERH_siControl_shared_peak
chr5	120161845	120163222	SOX2_siERH_siControl_shared_peak
chr5	122707069	122708250	SOX2_siERH_siControl_shared_peak
chr5	123304739	123306466	SOX2_siERH_siControl_shared_peak
chr5	125432412	125434026	SOX2_siERH_siControl_shared_peak
chr5	126122480	126126114	SOX2_siERH_siControl_shared_peak
chr5	127144611	127145808	SOX2_siERH_siControl_shared_peak
chr5	128315420	128317750	SOX2_siERH_siControl_shared_peak
chr5	128681581	128682386	SOX2_siERH_siControl_shared_peak
chr5	131075976	131077023	SOX2_siERH_siControl_shared_peak
chr5	133085699	133086562	SOX2_siERH_siControl_shared_peak
chr5	134267405	134268612	SOX2_siERH_siControl_shared_peak
chr5	140618335	140620136	SOX2_siERH_siControl_shared_peak
chr5	142966996	142968395	SOX2_siERH_siControl_shared_peak
chr5	143514926	143516498	SOX2_siERH_siControl_shared_peak
chr5	145323615	145325474	SOX2_siERH_siControl_shared_peak
chr5	146424652	146427391	SOX2_siERH_siControl_shared_peak
chr5	151408517	151409722	SOX2_siERH_siControl_shared_peak
chr5	154231359	154233001	SOX2_siERH_siControl_shared_peak
chr5	157571123	157572613	SOX2_siERH_siControl_shared_peak
chr5	157890769	157891795	SOX2_siERH_siControl_shared_peak
chr5	158590865	158591923	SOX2_siERH_siControl_shared_peak
chr5	158753736	158754604	SOX2_siERH_siControl_shared_peak
chr5	159462440	159464771	SOX2_siERH_siControl_shared_peak
chr5	167880401	167882253	SOX2_siERH_siControl_shared_peak
chr5	169667757	169669304	SOX2_siERH_siControl_shared_peak
chr5	169731623	169733050	SOX2_siERH_siControl_shared_peak
chr6	5281919	5283796	SOX2_siERH_siControl_shared_peak
chr6	8166210	8167746	SOX2_siERH_siControl_shared_peak
chr6	15817559	15819901	SOX2_siERH_siControl_shared_peak
chr6	17638694	17641077	SOX2_siERH_siControl_shared_peak
chr6	18137108	18138584	SOX2_siERH_siControl_shared_peak
chr6	28001794	28002861	SOX2_siERH_siControl_shared_peak
chr6	34212202	34213826	SOX2_siERH_siControl_shared_peak
chr6	35399235	35401091	SOX2_siERH_siControl_shared_peak
chr6	43732859	43733930	SOX2_siERH_siControl_shared_peak
chr6	45532117	45533775	SOX2_siERH_siControl_shared_peak
chr6	47004023	47005526	SOX2_siERH_siControl_shared_peak
chr6	47388163	47389420	SOX2_siERH_siControl_shared_peak
chr6	47669240	47670813	SOX2_siERH_siControl_shared_peak
chr6	52174403	52175621	SOX2_siERH_siControl_shared_peak
chr6	53815396	53816911	SOX2_siERH_siControl_shared_peak
chr6	72265572	72266930	SOX2_siERH_siControl_shared_peak
chr6	80603243	80606130	SOX2_siERH_siControl_shared_peak
chr6	84337405	84339333	SOX2_siERH_siControl_shared_peak
chr6	84581346	84582760	SOX2_siERH_siControl_shared_peak
chr6	85577716	85580721	SOX2_siERH_siControl_shared_peak
chr6	88792160	88793470	SOX2_siERH_siControl_shared_peak
chr6	109655599	109657236	SOX2_siERH_siControl_shared_peak
chr6	110055513	110056331	SOX2_siERH_siControl_shared_peak
chr6	110864169	110865307	SOX2_siERH_siControl_shared_peak
chr6	121487271	121488320	SOX2_siERH_siControl_shared_peak
chr6	126922283	126924215	SOX2_siERH_siControl_shared_peak
chr6	128911323	128912997	SOX2_siERH_siControl_shared_peak
chr6	134966066	134967161	SOX2_siERH_siControl_shared_peak
chr6	137012805	137014221	SOX2_siERH_siControl_shared_peak
chr6	137602042	137603939	SOX2_siERH_siControl_shared_peak
chr6	145614328	145616747	SOX2_siERH_siControl_shared_peak
chr6	147860030	147861536	SOX2_siERH_siControl_shared_peak
chr6	148290237	148291801	SOX2_siERH_siControl_shared_peak
chr6	150975091	150978188	SOX2_siERH_siControl_shared_peak
chr6	155134443	155135798	SOX2_siERH_siControl_shared_peak
chr6	163842064	163843427	SOX2_siERH_siControl_shared_peak
chr7	12542632	12544053	SOX2_siERH_siControl_shared_peak
chr7	16708633	16709801	SOX2_siERH_siControl_shared_peak
chr7	19538040	19538883	SOX2_siERH_siControl_shared_peak
chr7	24880258	24881603	SOX2_siERH_siControl_shared_peak
chr7	27015570	27017694	SOX2_siERH_siControl_shared_peak
chr7	28988314	28989817	SOX2_siERH_siControl_shared_peak
chr7	34939855	34940574	SOX2_siERH_siControl_shared_peak
chr7	36295067	36296738	SOX2_siERH_siControl_shared_peak
chr7	38153536	38155003	SOX2_siERH_siControl_shared_peak
chr7	39715065	39717723	SOX2_siERH_siControl_shared_peak
chr7	41408838	41410597	SOX2_siERH_siControl_shared_peak
chr7	45558975	45559785	SOX2_siERH_siControl_shared_peak
chr7	51325033	51326689	SOX2_siERH_siControl_shared_peak
chr7	66956032	66958110	SOX2_siERH_siControl_shared_peak
chr7	72632673	72633810	SOX2_siERH_siControl_shared_peak
chr7	78787767	78789070	SOX2_siERH_siControl_shared_peak
chr7	79813361	79814619	SOX2_siERH_siControl_shared_peak
chr7	79987952	79989452	SOX2_siERH_siControl_shared_peak
chr7	80011830	80012803	SOX2_siERH_siControl_shared_peak
chr7	80369971	80371014	SOX2_siERH_siControl_shared_peak
chr7	80807610	80809224	SOX2_siERH_siControl_shared_peak
chr7	82512433	82513573	SOX2_siERH_siControl_shared_peak
chr7	87293003	87294574	SOX2_siERH_siControl_shared_peak
chr7	92304998	92307782	SOX2_siERH_siControl_shared_peak
chr7	92883429	92884605	SOX2_siERH_siControl_shared_peak
chr7	96088587	96090098	SOX2_siERH_siControl_shared_peak
chr7	103116371	103117521	SOX2_siERH_siControl_shared_peak
chr7	107066968	107069141	SOX2_siERH_siControl_shared_peak
chr7	107158561	107160024	SOX2_siERH_siControl_shared_peak
chr7	107438150	107439633	SOX2_siERH_siControl_shared_peak
chr7	108659392	108661604	SOX2_siERH_siControl_shared_peak
chr7	110587594	110588745	SOX2_siERH_siControl_shared_peak
chr7	111873494	111875208	SOX2_siERH_siControl_shared_peak
chr7	115584660	115588780	SOX2_siERH_siControl_shared_peak
chr7	121388336	121389821	SOX2_siERH_siControl_shared_peak
chr7	123584936	123586636	SOX2_siERH_siControl_shared_peak
chr7	131917858	131920276	SOX2_siERH_siControl_shared_peak
chr7	134531405	134533852	SOX2_siERH_siControl_shared_peak
chr7	136656946	136658356	SOX2_siERH_siControl_shared_peak
chr7	139011374	139012918	SOX2_siERH_siControl_shared_peak
chr8	13536805	13538959	SOX2_siERH_siControl_shared_peak
chr8	17264010	17265864	SOX2_siERH_siControl_shared_peak
chr8	18488066	18488871	SOX2_siERH_siControl_shared_peak
chr8	23461784	23463829	SOX2_siERH_siControl_shared_peak
chr8	25427193	25430639	SOX2_siERH_siControl_shared_peak
chr8	26249847	26250765	SOX2_siERH_siControl_shared_peak
chr8	29671402	29672716	SOX2_siERH_siControl_shared_peak
chr8	32709706	32711842	SOX2_siERH_siControl_shared_peak
chr8	37716459	37717886	SOX2_siERH_siControl_shared_peak
chr8	40757653	40758533	SOX2_siERH_siControl_shared_peak
chr8	40993611	40994657	SOX2_siERH_siControl_shared_peak
chr8	43267901	43268754	SOX2_siERH_siControl_shared_peak
chr8	54545018	54546601	SOX2_siERH_siControl_shared_peak
chr8	56786620	56788770	SOX2_siERH_siControl_shared_peak
chr8	63229157	63232335	SOX2_siERH_siControl_shared_peak
chr8	67326101	67329536	SOX2_siERH_siControl_shared_peak
chr8	67726660	67728288	SOX2_siERH_siControl_shared_peak
chr8	72893683	72894416	SOX2_siERH_siControl_shared_peak
chr8	74291991	74293122	SOX2_siERH_siControl_shared_peak
chr8	74632994	74634446	SOX2_siERH_siControl_shared_peak
chr8	87906206	87907693	SOX2_siERH_siControl_shared_peak
chr8	91164734	91166088	SOX2_siERH_siControl_shared_peak
chr8	94595900	94596904	SOX2_siERH_siControl_shared_peak
chr8	101721420	101723584	SOX2_siERH_siControl_shared_peak
chr8	103396206	103397891	SOX2_siERH_siControl_shared_peak
chr8	107517581	107519716	SOX2_siERH_siControl_shared_peak
chr8	108242317	108243858	SOX2_siERH_siControl_shared_peak
chr8	117762257	117766645	SOX2_siERH_siControl_shared_peak
chr8	119409233	119410741	SOX2_siERH_siControl_shared_peak
chr8	121798186	121800692	SOX2_siERH_siControl_shared_peak
chr8	128244968	128246486	SOX2_siERH_siControl_shared_peak
chr8	130810386	130812775	SOX2_siERH_siControl_shared_peak
chr8	133302705	133304633	SOX2_siERH_siControl_shared_peak
chr8	142282543	142284085	SOX2_siERH_siControl_shared_peak
chr8	143974062	143977868	SOX2_siERH_siControl_shared_peak
chr9	3008280	3009371	SOX2_siERH_siControl_shared_peak
chr9	4314883	4316549	SOX2_siERH_siControl_shared_peak
chr9	4886225	4889152	SOX2_siERH_siControl_shared_peak
chr9	6283710	6284610	SOX2_siERH_siControl_shared_peak
chr9	6924606	6925646	SOX2_siERH_siControl_shared_peak
chr9	7564855	7566484	SOX2_siERH_siControl_shared_peak
chr9	19975695	19977010	SOX2_siERH_siControl_shared_peak
chr9	23003696	23005160	SOX2_siERH_siControl_shared_peak
chr9	71792697	71794670	SOX2_siERH_siControl_shared_peak
chr9	71898711	71900247	SOX2_siERH_siControl_shared_peak
chr9	74677799	74678932	SOX2_siERH_siControl_shared_peak
chr9	85484187	85485448	SOX2_siERH_siControl_shared_peak
chr9	96262743	96264646	SOX2_siERH_siControl_shared_peak
chr9	98243677	98244947	SOX2_siERH_siControl_shared_peak
chr9	100018983	100020762	SOX2_siERH_siControl_shared_peak
chr9	100185170	100187243	SOX2_siERH_siControl_shared_peak
chr9	101631642	101633200	SOX2_siERH_siControl_shared_peak
chr9	105181625	105182813	SOX2_siERH_siControl_shared_peak
chr9	108257095	108258273	SOX2_siERH_siControl_shared_peak
chr9	110695358	110696487	SOX2_siERH_siControl_shared_peak
chr9	110983849	110986368	SOX2_siERH_siControl_shared_peak
chr9	111914813	111916595	SOX2_siERH_siControl_shared_peak
chr9	112238457	112239815	SOX2_siERH_siControl_shared_peak
chr9	115166287	115169127	SOX2_siERH_siControl_shared_peak
chr9	117092118	117093608	SOX2_siERH_siControl_shared_peak
chr9	123839443	123840276	SOX2_siERH_siControl_shared_peak
chr9	127721487	127722968	SOX2_siERH_siControl_shared_peak
chr9	130112553	130114293	SOX2_siERH_siControl_shared_peak
chr9	135054735	135057348	SOX2_siERH_siControl_shared_peak
chr9	137264790	137266488	SOX2_siERH_siControl_shared_peak
chrX	12441226	12442285	SOX2_siERH_siControl_shared_peak
chrX	20526934	20528336	SOX2_siERH_siControl_shared_peak
chrX	24800618	24801879	SOX2_siERH_siControl_shared_peak
chrX	30906185	30907814	SOX2_siERH_siControl_shared_peak
chrX	74231254	74232307	SOX2_siERH_siControl_shared_peak
chrX	136797869	136799453	SOX2_siERH_siControl_shared_peak
chrY	11136713	11138106	SOX2_siERH_siControl_shared_peak
chrY	18882912	18884201	SOX2_siERH_siControl_shared_peak
chr1	7880590	7881443	SOX2_siERH_siControl_shared_peak
chr1	8823828	8825417	SOX2_siERH_siControl_shared_peak
chr1	29083087	29084499	SOX2_siERH_siControl_shared_peak
chr1	31921035	31922132	SOX2_siERH_siControl_shared_peak
chr1	33045895	33049219	SOX2_siERH_siControl_shared_peak
chr1	33417769	33419511	SOX2_siERH_siControl_shared_peak
chr1	36242776	36243765	SOX2_siERH_siControl_shared_peak
chr1	44159622	44160924	SOX2_siERH_siControl_shared_peak
chr1	50828748	50830052	SOX2_siERH_siControl_shared_peak
chr1	51441155	51444029	SOX2_siERH_siControl_shared_peak
chr1	52419562	52421173	SOX2_siERH_siControl_shared_peak
chr1	56732366	56736284	SOX2_siERH_siControl_shared_peak
chr1	61845895	61847328	SOX2_siERH_siControl_shared_peak
chr1	61887074	61888542	SOX2_siERH_siControl_shared_peak
chr1	64234794	64236159	SOX2_siERH_siControl_shared_peak
chr1	67873484	67874658	SOX2_siERH_siControl_shared_peak
chr1	71264396	71265596	SOX2_siERH_siControl_shared_peak
chr1	72508689	72509989	SOX2_siERH_siControl_shared_peak
chr1	72759761	72760812	SOX2_siERH_siControl_shared_peak
chr1	77902299	77903313	SOX2_siERH_siControl_shared_peak
chr1	78713591	78714705	SOX2_siERH_siControl_shared_peak
chr1	79198641	79199720	SOX2_siERH_siControl_shared_peak
chr1	79626574	79627938	SOX2_siERH_siControl_shared_peak
chr1	83098718	83100032	SOX2_siERH_siControl_shared_peak
chr1	83358030	83358815	SOX2_siERH_siControl_shared_peak
chr1	85041824	85042982	SOX2_siERH_siControl_shared_peak
chr1	87280938	87282980	SOX2_siERH_siControl_shared_peak
chr1	87710679	87713082	SOX2_siERH_siControl_shared_peak
chr1	89309163	89312306	SOX2_siERH_siControl_shared_peak
chr1	93839186	93840534	SOX2_siERH_siControl_shared_peak
chr1	98699195	98701039	SOX2_siERH_siControl_shared_peak
chr1	107668228	107669242	SOX2_siERH_siControl_shared_peak
chr1	112428142	112430640	SOX2_siERH_siControl_shared_peak
chr1	112611952	112614519	SOX2_siERH_siControl_shared_peak
chr1	117689469	117691292	SOX2_siERH_siControl_shared_peak
chr1	117907586	117909670	SOX2_siERH_siControl_shared_peak
chr1	159223089	159225986	SOX2_siERH_siControl_shared_peak
chr1	162924252	162925844	SOX2_siERH_siControl_shared_peak
chr1	163450745	163452217	SOX2_siERH_siControl_shared_peak
chr1	165585795	165586844	SOX2_siERH_siControl_shared_peak
chr1	167206073	167207771	SOX2_siERH_siControl_shared_peak
chr1	167741907	167743526	SOX2_siERH_siControl_shared_peak
chr1	169876179	169878630	SOX2_siERH_siControl_shared_peak
chr1	170712828	170715461	SOX2_siERH_siControl_shared_peak
chr1	171039509	171041429	SOX2_siERH_siControl_shared_peak
chr1	172579088	172580118	SOX2_siERH_siControl_shared_peak
chr1	173711629	173713128	SOX2_siERH_siControl_shared_peak
chr1	174278189	174279382	SOX2_siERH_siControl_shared_peak
chr1	176023331	176025992	SOX2_siERH_siControl_shared_peak
chr1	176643075	176646968	SOX2_siERH_siControl_shared_peak
chr1	178115137	178117840	SOX2_siERH_siControl_shared_peak
chr1	179191404	179194639	SOX2_siERH_siControl_shared_peak
chr1	179638688	179641128	SOX2_siERH_siControl_shared_peak
chr1	180113725	180114953	SOX2_siERH_siControl_shared_peak
chr1	180820260	180821429	SOX2_siERH_siControl_shared_peak
chr1	182566740	182567636	SOX2_siERH_siControl_shared_peak
chr1	184714181	184716262	SOX2_siERH_siControl_shared_peak
chr1	185961735	185962658	SOX2_siERH_siControl_shared_peak
chr1	192544679	192545517	SOX2_siERH_siControl_shared_peak
chr1	193131558	193132786	SOX2_siERH_siControl_shared_peak
chr1	193612088	193613368	SOX2_siERH_siControl_shared_peak
chr1	195958010	195959271	SOX2_siERH_siControl_shared_peak
chr1	196860465	196862386	SOX2_siERH_siControl_shared_peak
chr1	198272281	198275050	SOX2_siERH_siControl_shared_peak
chr1	198379359	198382003	SOX2_siERH_siControl_shared_peak
chr1	198694128	198695408	SOX2_siERH_siControl_shared_peak
chr1	199756275	199758031	SOX2_siERH_siControl_shared_peak
chr1	207045627	207047013	SOX2_siERH_siControl_shared_peak
chr1	207758065	207760216	SOX2_siERH_siControl_shared_peak
chr1	211126504	211127654	SOX2_siERH_siControl_shared_peak
chr1	213126361	213127411	SOX2_siERH_siControl_shared_peak
chr1	214907246	214909614	SOX2_siERH_siControl_shared_peak
chr1	215930973	215932706	SOX2_siERH_siControl_shared_peak
chr1	216372207	216373614	SOX2_siERH_siControl_shared_peak
chr1	218797530	218801031	SOX2_siERH_siControl_shared_peak
chr1	218839236	218840636	SOX2_siERH_siControl_shared_peak
chr1	222868402	222870055	SOX2_siERH_siControl_shared_peak
chr1	227049704	227050680	SOX2_siERH_siControl_shared_peak
chr1	227100822	227101766	SOX2_siERH_siControl_shared_peak
chr1	231450005	231452288	SOX2_siERH_siControl_shared_peak
chr1	232941804	232942491	SOX2_siERH_siControl_shared_peak
chr1	234438234	234439844	SOX2_siERH_siControl_shared_peak
chr1	236217014	236219360	SOX2_siERH_siControl_shared_peak
chr1	236779319	236781420	SOX2_siERH_siControl_shared_peak
chr1	240751364	240753003	SOX2_siERH_siControl_shared_peak
chr1	243835151	243836933	SOX2_siERH_siControl_shared_peak
chr1	244447137	244448407	SOX2_siERH_siControl_shared_peak
chr1	246571426	246572631	SOX2_siERH_siControl_shared_peak
chr1	246733780	246734901	SOX2_siERH_siControl_shared_peak
chr1	248618838	248621280	SOX2_siERH_siControl_shared_peak
chr10	4617381	4621010	SOX2_siERH_siControl_shared_peak
chr10	5457768	5458631	SOX2_siERH_siControl_shared_peak
chr10	6102846	6107122	SOX2_siERH_siControl_shared_peak
chr10	9824085	9825979	SOX2_siERH_siControl_shared_peak
chr10	15428068	15429821	SOX2_siERH_siControl_shared_peak
chr10	17408709	17410808	SOX2_siERH_siControl_shared_peak
chr10	21691632	21693870	SOX2_siERH_siControl_shared_peak
chr10	28758013	28759237	SOX2_siERH_siControl_shared_peak
chr10	35539895	35541208	SOX2_siERH_siControl_shared_peak
chr10	43372561	43375072	SOX2_siERH_siControl_shared_peak
chr10	43847011	43848222	SOX2_siERH_siControl_shared_peak
chr10	44224807	44225759	SOX2_siERH_siControl_shared_peak
chr10	47699644	47700505	SOX2_siERH_siControl_shared_peak
chr10	48311457	48313772	SOX2_siERH_siControl_shared_peak
chr10	50999545	51002224	SOX2_siERH_siControl_shared_peak
chr10	51740741	51741477	SOX2_siERH_siControl_shared_peak
chr10	51793795	51795170	SOX2_siERH_siControl_shared_peak
chr10	55369395	55370593	SOX2_siERH_siControl_shared_peak
chr10	57793710	57795774	SOX2_siERH_siControl_shared_peak
chr10	58685228	58686334	SOX2_siERH_siControl_shared_peak
chr10	60037236	60038110	SOX2_siERH_siControl_shared_peak
chr10	60955044	60957724	SOX2_siERH_siControl_shared_peak
chr10	62505720	62506574	SOX2_siERH_siControl_shared_peak
chr10	67386065	67386983	SOX2_siERH_siControl_shared_peak
chr10	71016576	71017942	SOX2_siERH_siControl_shared_peak
chr10	72522075	72523006	SOX2_siERH_siControl_shared_peak
chr10	72850946	72852161	SOX2_siERH_siControl_shared_peak
chr10	73268979	73269963	SOX2_siERH_siControl_shared_peak
chr10	73474421	73476596	SOX2_siERH_siControl_shared_peak
chr10	74468084	74469341	SOX2_siERH_siControl_shared_peak
chr10	78491823	78493012	SOX2_siERH_siControl_shared_peak
chr10	86123519	86125474	SOX2_siERH_siControl_shared_peak
chr10	86588288	86590446	SOX2_siERH_siControl_shared_peak
chr10	88347275	88351707	SOX2_siERH_siControl_shared_peak
chr10	88499551	88500557	SOX2_siERH_siControl_shared_peak
chr10	93267357	93271679	SOX2_siERH_siControl_shared_peak
chr10	94057309	94060303	SOX2_siERH_siControl_shared_peak
chr10	95962237	95963961	SOX2_siERH_siControl_shared_peak
chr10	104567687	104568765	SOX2_siERH_siControl_shared_peak
chr10	106427369	106428849	SOX2_siERH_siControl_shared_peak
chr10	107559026	107560507	SOX2_siERH_siControl_shared_peak
chr10	107614416	107616238	SOX2_siERH_siControl_shared_peak
chr10	108919114	108923241	SOX2_siERH_siControl_shared_peak
chr10	117369325	117370919	SOX2_siERH_siControl_shared_peak
chr10	118004766	118007076	SOX2_siERH_siControl_shared_peak
chr10	119783823	119785341	SOX2_siERH_siControl_shared_peak
chr10	120337037	120338537	SOX2_siERH_siControl_shared_peak
chr10	120491315	120492205	SOX2_siERH_siControl_shared_peak
chr10	122991202	122993426	SOX2_siERH_siControl_shared_peak
chr10	125584737	125585612	SOX2_siERH_siControl_shared_peak
chr10	125925299	125929218	SOX2_siERH_siControl_shared_peak
chr11	1320930	1322401	SOX2_siERH_siControl_shared_peak
chr11	2676435	2678890	SOX2_siERH_siControl_shared_peak
chr11	3534551	3535714	SOX2_siERH_siControl_shared_peak
chr11	10990105	10991239	SOX2_siERH_siControl_shared_peak
chr11	11878729	11879965	SOX2_siERH_siControl_shared_peak
chr11	16095429	16097119	SOX2_siERH_siControl_shared_peak
chr11	16618264	16619324	SOX2_siERH_siControl_shared_peak
chr11	17870137	17871683	SOX2_siERH_siControl_shared_peak
chr11	22303311	22304800	SOX2_siERH_siControl_shared_peak
chr11	22700926	22702872	SOX2_siERH_siControl_shared_peak
chr11	22875917	22877957	SOX2_siERH_siControl_shared_peak
chr11	23144983	23146546	SOX2_siERH_siControl_shared_peak
chr11	27996871	27998170	SOX2_siERH_siControl_shared_peak
chr11	28991580	28993456	SOX2_siERH_siControl_shared_peak
chr11	31848633	31849548	SOX2_siERH_siControl_shared_peak
chr11	32605222	32606861	SOX2_siERH_siControl_shared_peak
chr11	33109184	33111220	SOX2_siERH_siControl_shared_peak
chr11	35194449	35196070	SOX2_siERH_siControl_shared_peak
chr11	37746373	37748061	SOX2_siERH_siControl_shared_peak
chr11	43848711	43850352	SOX2_siERH_siControl_shared_peak
chr11	57810943	57811796	SOX2_siERH_siControl_shared_peak
chr11	60696494	60699687	SOX2_siERH_siControl_shared_peak
chr11	64243118	64244124	SOX2_siERH_siControl_shared_peak
chr11	77471845	77473612	SOX2_siERH_siControl_shared_peak
chr11	77725403	77726184	SOX2_siERH_siControl_shared_peak
chr11	77929507	77931471	SOX2_siERH_siControl_shared_peak
chr11	84593505	84594903	SOX2_siERH_siControl_shared_peak
chr11	87252336	87253407	SOX2_siERH_siControl_shared_peak
chr11	89244272	89246044	SOX2_siERH_siControl_shared_peak
chr11	90227646	90230519	SOX2_siERH_siControl_shared_peak
chr11	92391080	92392163	SOX2_siERH_siControl_shared_peak
chr11	92506584	92507462	SOX2_siERH_siControl_shared_peak
chr11	92694686	92695925	SOX2_siERH_siControl_shared_peak
chr11	93159495	93160713	SOX2_siERH_siControl_shared_peak
chr11	94631922	94632848	SOX2_siERH_siControl_shared_peak
chr11	95856370	95857942	SOX2_siERH_siControl_shared_peak
chr11	102220614	102221852	SOX2_siERH_siControl_shared_peak
chr11	102704185	102706283	SOX2_siERH_siControl_shared_peak
chr11	103026363	103027451	SOX2_siERH_siControl_shared_peak
chr11	105216210	105218004	SOX2_siERH_siControl_shared_peak
chr11	107014741	107016155	SOX2_siERH_siControl_shared_peak
chr11	108887396	108888339	SOX2_siERH_siControl_shared_peak
chr11	109505590	109506650	SOX2_siERH_siControl_shared_peak
chr11	109533584	109534522	SOX2_siERH_siControl_shared_peak
chr11	110643109	110644609	SOX2_siERH_siControl_shared_peak
chr11	111068111	111069464	SOX2_siERH_siControl_shared_peak
chr11	120454969	120455938	SOX2_siERH_siControl_shared_peak
chr11	122493543	122495600	SOX2_siERH_siControl_shared_peak
chr11	127623843	127625644	SOX2_siERH_siControl_shared_peak
chr11	129134050	129137038	SOX2_siERH_siControl_shared_peak
chr11	129209699	129210572	SOX2_siERH_siControl_shared_peak
chr12	1786039	1787144	SOX2_siERH_siControl_shared_peak
chr12	8147883	8149253	SOX2_siERH_siControl_shared_peak
chr12	8968898	8971577	SOX2_siERH_siControl_shared_peak
chr12	9038536	9041402	SOX2_siERH_siControl_shared_peak
chr12	10862147	10863455	SOX2_siERH_siControl_shared_peak
chr12	12180735	12182041	SOX2_siERH_siControl_shared_peak
chr12	12289649	12291008	SOX2_siERH_siControl_shared_peak
chr12	12543366	12545367	SOX2_siERH_siControl_shared_peak
chr12	13128632	13131634	SOX2_siERH_siControl_shared_peak
chr12	13821945	13823001	SOX2_siERH_siControl_shared_peak
chr12	18452425	18454926	SOX2_siERH_siControl_shared_peak
chr12	19959671	19960754	SOX2_siERH_siControl_shared_peak
chr12	20333840	20335214	SOX2_siERH_siControl_shared_peak
chr12	21356072	21358798	SOX2_siERH_siControl_shared_peak
chr12	21643519	21644250	SOX2_siERH_siControl_shared_peak
chr12	21911532	21914678	SOX2_siERH_siControl_shared_peak
chr12	25074880	25076380	SOX2_siERH_siControl_shared_peak
chr12	29088468	29090920	SOX2_siERH_siControl_shared_peak
chr12	30100358	30101688	SOX2_siERH_siControl_shared_peak
chr12	40676889	40678014	SOX2_siERH_siControl_shared_peak
chr12	41344943	41345754	SOX2_siERH_siControl_shared_peak
chr12	41474297	41475223	SOX2_siERH_siControl_shared_peak
chr12	45225552	45227494	SOX2_siERH_siControl_shared_peak
chr12	45314477	45316079	SOX2_siERH_siControl_shared_peak
chr12	53415901	53417167	SOX2_siERH_siControl_shared_peak
chr12	55649157	55651630	SOX2_siERH_siControl_shared_peak
chr12	58773387	58774221	SOX2_siERH_siControl_shared_peak
chr12	59817662	59818979	SOX2_siERH_siControl_shared_peak
chr12	63101300	63104672	SOX2_siERH_siControl_shared_peak
chr12	66368548	66369235	SOX2_siERH_siControl_shared_peak
chr12	66745197	66746442	SOX2_siERH_siControl_shared_peak
chr12	66801030	66802748	SOX2_siERH_siControl_shared_peak
chr12	69927212	69928242	SOX2_siERH_siControl_shared_peak
chr12	70606272	70607986	SOX2_siERH_siControl_shared_peak
chr12	71385126	71386036	SOX2_siERH_siControl_shared_peak
chr12	77946847	77948234	SOX2_siERH_siControl_shared_peak
chr12	80262352	80264704	SOX2_siERH_siControl_shared_peak
chr12	80846317	80847514	SOX2_siERH_siControl_shared_peak
chr12	82737582	82738677	SOX2_siERH_siControl_shared_peak
chr12	82796894	82797928	SOX2_siERH_siControl_shared_peak
chr12	83113875	83115000	SOX2_siERH_siControl_shared_peak
chr12	84636204	84637210	SOX2_siERH_siControl_shared_peak
chr12	91955896	91957217	SOX2_siERH_siControl_shared_peak
chr12	91988012	91992628	SOX2_siERH_siControl_shared_peak
chr12	93387390	93388731	SOX2_siERH_siControl_shared_peak
chr12	95312078	95313480	SOX2_siERH_siControl_shared_peak
chr12	96271747	96272594	SOX2_siERH_siControl_shared_peak
chr12	99026646	99027473	SOX2_siERH_siControl_shared_peak
chr12	101596884	101598043	SOX2_siERH_siControl_shared_peak
chr12	103317711	103320723	SOX2_siERH_siControl_shared_peak
chr12	107304930	107305993	SOX2_siERH_siControl_shared_peak
chr12	110307128	110308722	SOX2_siERH_siControl_shared_peak
chr12	111469421	111471878	SOX2_siERH_siControl_shared_peak
chr12	115666236	115667541	SOX2_siERH_siControl_shared_peak
chr12	119136353	119137551	SOX2_siERH_siControl_shared_peak
chr12	130161806	130165784	SOX2_siERH_siControl_shared_peak
chr13	21539754	21540886	SOX2_siERH_siControl_shared_peak
chr13	23205609	23206759	SOX2_siERH_siControl_shared_peak
chr13	27841832	27843465	SOX2_siERH_siControl_shared_peak
chr13	33859235	33860405	SOX2_siERH_siControl_shared_peak
chr13	36402155	36404699	SOX2_siERH_siControl_shared_peak
chr13	37764891	37767479	SOX2_siERH_siControl_shared_peak
chr13	38353061	38354824	SOX2_siERH_siControl_shared_peak
chr13	39147583	39150284	SOX2_siERH_siControl_shared_peak
chr13	40226651	40228219	SOX2_siERH_siControl_shared_peak
chr13	42469713	42471134	SOX2_siERH_siControl_shared_peak
chr13	45241911	45243043	SOX2_siERH_siControl_shared_peak
chr13	45765125	45767059	SOX2_siERH_siControl_shared_peak
chr13	46768369	46769902	SOX2_siERH_siControl_shared_peak
chr13	49268675	49270008	SOX2_siERH_siControl_shared_peak
chr13	62642502	62643418	SOX2_siERH_siControl_shared_peak
chr13	64908050	64909619	SOX2_siERH_siControl_shared_peak
chr13	74204564	74208078	SOX2_siERH_siControl_shared_peak
chr13	75055261	75056157	SOX2_siERH_siControl_shared_peak
chr13	76541437	76544627	SOX2_siERH_siControl_shared_peak
chr13	77577723	77580390	SOX2_siERH_siControl_shared_peak
chr13	83937552	83938443	SOX2_siERH_siControl_shared_peak
chr13	90791572	90792742	SOX2_siERH_siControl_shared_peak
chr13	92842673	92843908	SOX2_siERH_siControl_shared_peak
chr13	95952593	95955033	SOX2_siERH_siControl_shared_peak
chr13	101746450	101748028	SOX2_siERH_siControl_shared_peak
chr13	106680107	106682330	SOX2_siERH_siControl_shared_peak
chr13	108213481	108214662	SOX2_siERH_siControl_shared_peak
chr13	110721523	110723412	SOX2_siERH_siControl_shared_peak
chr14	21916985	21918675	SOX2_siERH_siControl_shared_peak
chr14	28826628	28829038	SOX2_siERH_siControl_shared_peak
chr14	32542460	32543926	SOX2_siERH_siControl_shared_peak
chr14	32690274	32691488	SOX2_siERH_siControl_shared_peak
chr14	33342479	33343358	SOX2_siERH_siControl_shared_peak
chr14	34820332	34821428	SOX2_siERH_siControl_shared_peak
chr14	35502459	35503310	SOX2_siERH_siControl_shared_peak
chr14	36675485	36676944	SOX2_siERH_siControl_shared_peak
chr14	37274937	37276323	SOX2_siERH_siControl_shared_peak
chr14	37591665	37592902	SOX2_siERH_siControl_shared_peak
chr14	38157700	38158800	SOX2_siERH_siControl_shared_peak
chr14	45119731	45120987	SOX2_siERH_siControl_shared_peak
chr14	52136466	52138018	SOX2_siERH_siControl_shared_peak
chr14	52771757	52773255	SOX2_siERH_siControl_shared_peak
chr14	53696615	53698708	SOX2_siERH_siControl_shared_peak
chr14	54166719	54170661	SOX2_siERH_siControl_shared_peak
chr14	55228100	55228998	SOX2_siERH_siControl_shared_peak
chr14	56805981	56808064	SOX2_siERH_siControl_shared_peak
chr14	58509791	58510852	SOX2_siERH_siControl_shared_peak
chr14	62312825	62313789	SOX2_siERH_siControl_shared_peak
chr14	67712401	67713650	SOX2_siERH_siControl_shared_peak
chr14	70852347	70853834	SOX2_siERH_siControl_shared_peak
chr14	72278798	72280230	SOX2_siERH_siControl_shared_peak
chr14	79460265	79461294	SOX2_siERH_siControl_shared_peak
chr14	79593259	79595476	SOX2_siERH_siControl_shared_peak
chr14	80746018	80746975	SOX2_siERH_siControl_shared_peak
chr14	81480561	81481492	SOX2_siERH_siControl_shared_peak
chr14	83171793	83174409	SOX2_siERH_siControl_shared_peak
chr14	84440486	84441406	SOX2_siERH_siControl_shared_peak
chr14	88918874	88920480	SOX2_siERH_siControl_shared_peak
chr14	89853491	89854907	SOX2_siERH_siControl_shared_peak
chr14	90871718	90874643	SOX2_siERH_siControl_shared_peak
chr14	91514521	91516667	SOX2_siERH_siControl_shared_peak
chr14	94456701	94458958	SOX2_siERH_siControl_shared_peak
chr14	101977255	101978328	SOX2_siERH_siControl_shared_peak
chr14	103420218	103423165	SOX2_siERH_siControl_shared_peak
chr14	104121793	104124386	SOX2_siERH_siControl_shared_peak
chr15	25423739	25426741	SOX2_siERH_siControl_shared_peak
chr15	29520906	29522243	SOX2_siERH_siControl_shared_peak
chr15	37167348	37168587	SOX2_siERH_siControl_shared_peak
chr15	37768570	37771091	SOX2_siERH_siControl_shared_peak
chr15	39164262	39166727	SOX2_siERH_siControl_shared_peak
chr15	42472891	42475320	SOX2_siERH_siControl_shared_peak
chr15	44888555	44889538	SOX2_siERH_siControl_shared_peak
chr15	47944690	47946127	SOX2_siERH_siControl_shared_peak
chr15	48674391	48675302	SOX2_siERH_siControl_shared_peak
chr15	48800758	48801663	SOX2_siERH_siControl_shared_peak
chr15	51437044	51438269	SOX2_siERH_siControl_shared_peak
chr15	51667383	51670346	SOX2_siERH_siControl_shared_peak
chr15	59887868	59889394	SOX2_siERH_siControl_shared_peak
chr15	60489662	60491583	SOX2_siERH_siControl_shared_peak
chr15	61062588	61063822	SOX2_siERH_siControl_shared_peak
chr15	64267938	64268967	SOX2_siERH_siControl_shared_peak
chr15	76368008	76369198	SOX2_siERH_siControl_shared_peak
chr15	76785961	76787718	SOX2_siERH_siControl_shared_peak
chr15	78148459	78151253	SOX2_siERH_siControl_shared_peak
chr15	83081025	83081873	SOX2_siERH_siControl_shared_peak
chr15	86300278	86301256	SOX2_siERH_siControl_shared_peak
chr15	91694198	91695240	SOX2_siERH_siControl_shared_peak
chr15	94430449	94432087	SOX2_siERH_siControl_shared_peak
chr15	95871241	95873121	SOX2_siERH_siControl_shared_peak
chr15	99185274	99186409	SOX2_siERH_siControl_shared_peak
chr15	100916664	100921846	SOX2_siERH_siControl_shared_peak
chr16	13909757	13912078	SOX2_siERH_siControl_shared_peak
chr16	14536878	14537953	SOX2_siERH_siControl_shared_peak
chr16	21088934	21090032	SOX2_siERH_siControl_shared_peak
chr16	25136391	25137905	SOX2_siERH_siControl_shared_peak
chr16	31670389	31671534	SOX2_siERH_siControl_shared_peak
chr16	46809381	46812232	SOX2_siERH_siControl_shared_peak
chr16	47343890	47345388	SOX2_siERH_siControl_shared_peak
chr16	50781564	50783124	SOX2_siERH_siControl_shared_peak
chr16	64982537	64986218	SOX2_siERH_siControl_shared_peak
chr16	65523048	65524231	SOX2_siERH_siControl_shared_peak
chr16	80804557	80808186	SOX2_siERH_siControl_shared_peak
chr17	7483936	7485429	SOX2_siERH_siControl_shared_peak
chr17	12574477	12575923	SOX2_siERH_siControl_shared_peak
chr17	13157620	13158922	SOX2_siERH_siControl_shared_peak
chr17	14275750	14276846	SOX2_siERH_siControl_shared_peak
chr17	26957230	26958593	SOX2_siERH_siControl_shared_peak
chr17	28014094	28015492	SOX2_siERH_siControl_shared_peak
chr17	28552775	28553638	SOX2_siERH_siControl_shared_peak
chr17	37012787	37013823	SOX2_siERH_siControl_shared_peak
chr17	46072002	46074398	SOX2_siERH_siControl_shared_peak
chr17	60295380	60297017	SOX2_siERH_siControl_shared_peak
chr17	62241643	62244007	SOX2_siERH_siControl_shared_peak
chr17	62413164	62414537	SOX2_siERH_siControl_shared_peak
chr17	62529435	62531452	SOX2_siERH_siControl_shared_peak
chr17	64209241	64210352	SOX2_siERH_siControl_shared_peak
chr17	64652254	64654871	SOX2_siERH_siControl_shared_peak
chr17	66036228	66038132	SOX2_siERH_siControl_shared_peak
chr17	75401139	75403127	SOX2_siERH_siControl_shared_peak
chr17	77319078	77321106	SOX2_siERH_siControl_shared_peak
chr17	77978945	77980271	SOX2_siERH_siControl_shared_peak
chr18	3554120	3555312	SOX2_siERH_siControl_shared_peak
chr18	7835231	7837906	SOX2_siERH_siControl_shared_peak
chr18	8744442	8746166	SOX2_siERH_siControl_shared_peak
chr18	9513856	9516919	SOX2_siERH_siControl_shared_peak
chr18	22140858	22142592	SOX2_siERH_siControl_shared_peak
chr18	22833508	22836610	SOX2_siERH_siControl_shared_peak
chr18	25683566	25686211	SOX2_siERH_siControl_shared_peak
chr18	27604501	27606537	SOX2_siERH_siControl_shared_peak
chr18	29202190	29205887	SOX2_siERH_siControl_shared_peak
chr18	31849561	31851404	SOX2_siERH_siControl_shared_peak
chr18	32729308	32730239	SOX2_siERH_siControl_shared_peak
chr18	35071160	35072917	SOX2_siERH_siControl_shared_peak
chr18	35407412	35408522	SOX2_siERH_siControl_shared_peak
chr18	39447982	39449794	SOX2_siERH_siControl_shared_peak
chr18	39903886	39904580	SOX2_siERH_siControl_shared_peak
chr18	46782281	46783727	SOX2_siERH_siControl_shared_peak
chr18	55297192	55299153	SOX2_siERH_siControl_shared_peak
chr18	60331734	60333528	SOX2_siERH_siControl_shared_peak
chr18	64097978	64099541	SOX2_siERH_siControl_shared_peak
chr18	67341748	67342994	SOX2_siERH_siControl_shared_peak
chr18	67608804	67610956	SOX2_siERH_siControl_shared_peak
chr18	70537297	70539376	SOX2_siERH_siControl_shared_peak
chr18	75976527	75977955	SOX2_siERH_siControl_shared_peak
chr19	44050597	44052603	SOX2_siERH_siControl_shared_peak
chr19	49247540	49248219	SOX2_siERH_siControl_shared_peak
chr2	3120520	3121977	SOX2_siERH_siControl_shared_peak
chr2	12254121	12258041	SOX2_siERH_siControl_shared_peak
chr2	20412833	20414505	SOX2_siERH_siControl_shared_peak
chr2	21830953	21832721	SOX2_siERH_siControl_shared_peak
chr2	22062220	22063338	SOX2_siERH_siControl_shared_peak
chr2	24571729	24573078	SOX2_siERH_siControl_shared_peak
chr2	36670180	36673685	SOX2_siERH_siControl_shared_peak
chr2	37210959	37213052	SOX2_siERH_siControl_shared_peak
chr2	38043713	38045407	SOX2_siERH_siControl_shared_peak
chr2	40899645	40900634	SOX2_siERH_siControl_shared_peak
chr2	43018650	43019750	SOX2_siERH_siControl_shared_peak
chr2	45481379	45482497	SOX2_siERH_siControl_shared_peak
chr2	54299280	54301791	SOX2_siERH_siControl_shared_peak
chr2	57496902	57498523	SOX2_siERH_siControl_shared_peak
chr2	62252131	62253173	SOX2_siERH_siControl_shared_peak
chr2	65254549	65256286	SOX2_siERH_siControl_shared_peak
chr2	68701442	68702949	SOX2_siERH_siControl_shared_peak
chr2	99037921	99041844	SOX2_siERH_siControl_shared_peak
chr2	99355737	99359013	SOX2_siERH_siControl_shared_peak
chr2	102691088	102692502	SOX2_siERH_siControl_shared_peak
chr2	105314842	105316271	SOX2_siERH_siControl_shared_peak
chr2	106317575	106320091	SOX2_siERH_siControl_shared_peak
chr2	113957678	113959376	SOX2_siERH_siControl_shared_peak
chr2	118019984	118022153	SOX2_siERH_siControl_shared_peak
chr2	119850041	119851150	SOX2_siERH_siControl_shared_peak
chr2	119888271	119889089	SOX2_siERH_siControl_shared_peak
chr2	121442935	121445841	SOX2_siERH_siControl_shared_peak
chr2	121677579	121678445	SOX2_siERH_siControl_shared_peak
chr2	132649741	132650766	SOX2_siERH_siControl_shared_peak
chr2	135395461	135396764	SOX2_siERH_siControl_shared_peak
chr2	135781647	135782663	SOX2_siERH_siControl_shared_peak
chr2	138619519	138622620	SOX2_siERH_siControl_shared_peak
chr2	141112721	141114043	SOX2_siERH_siControl_shared_peak
chr2	142595745	142597852	SOX2_siERH_siControl_shared_peak
chr2	142695455	142697428	SOX2_siERH_siControl_shared_peak
chr2	143211332	143212376	SOX2_siERH_siControl_shared_peak
chr2	144760054	144761985	SOX2_siERH_siControl_shared_peak
chr2	150165051	150166505	SOX2_siERH_siControl_shared_peak
chr2	152119066	152121089	SOX2_siERH_siControl_shared_peak
chr2	158147646	158148942	SOX2_siERH_siControl_shared_peak
chr2	158788812	158789828	SOX2_siERH_siControl_shared_peak
chr2	159357018	159359567	SOX2_siERH_siControl_shared_peak
chr2	160546022	160547194	SOX2_siERH_siControl_shared_peak
chr2	163646227	163648394	SOX2_siERH_siControl_shared_peak
chr2	164932516	164935017	SOX2_siERH_siControl_shared_peak
chr2	166169821	166170997	SOX2_siERH_siControl_shared_peak
chr2	167129909	167131818	SOX2_siERH_siControl_shared_peak
chr2	168348761	168352366	SOX2_siERH_siControl_shared_peak
chr2	170287877	170289268	SOX2_siERH_siControl_shared_peak
chr2	173082403	173083486	SOX2_siERH_siControl_shared_peak
chr2	175073833	175075841	SOX2_siERH_siControl_shared_peak
chr2	176931054	176932256	SOX2_siERH_siControl_shared_peak
chr2	178039191	178040331	SOX2_siERH_siControl_shared_peak
chr2	180782728	180784416	SOX2_siERH_siControl_shared_peak
chr2	182512968	182514425	SOX2_siERH_siControl_shared_peak
chr2	183024897	183026509	SOX2_siERH_siControl_shared_peak
chr2	188490079	188492247	SOX2_siERH_siControl_shared_peak
chr2	189213311	189215659	SOX2_siERH_siControl_shared_peak
chr2	195122308	195123167	SOX2_siERH_siControl_shared_peak
chr2	195446677	195448632	SOX2_siERH_siControl_shared_peak
chr2	195705070	195707339	SOX2_siERH_siControl_shared_peak
chr2	195737556	195739077	SOX2_siERH_siControl_shared_peak
chr2	197720273	197721999	SOX2_siERH_siControl_shared_peak
chr2	198743269	198744289	SOX2_siERH_siControl_shared_peak
chr2	202285770	202288278	SOX2_siERH_siControl_shared_peak
chr2	202832998	202834934	SOX2_siERH_siControl_shared_peak
chr2	204045066	204046414	SOX2_siERH_siControl_shared_peak
chr2	204238409	204240270	SOX2_siERH_siControl_shared_peak
chr2	205050890	205052349	SOX2_siERH_siControl_shared_peak
chr2	206105151	206107399	SOX2_siERH_siControl_shared_peak
chr2	206914757	206915963	SOX2_siERH_siControl_shared_peak
chr2	211968199	211970779	SOX2_siERH_siControl_shared_peak
chr2	212027466	212030249	SOX2_siERH_siControl_shared_peak
chr2	213763358	213764179	SOX2_siERH_siControl_shared_peak
chr2	214451307	214452496	SOX2_siERH_siControl_shared_peak
chr2	214648952	214649759	SOX2_siERH_siControl_shared_peak
chr2	215532415	215537065	SOX2_siERH_siControl_shared_peak
chr2	215910293	215912266	SOX2_siERH_siControl_shared_peak
chr2	219957648	219959368	SOX2_siERH_siControl_shared_peak
chr2	220445416	220446351	SOX2_siERH_siControl_shared_peak
chr2	221914504	221916596	SOX2_siERH_siControl_shared_peak
chr2	224678004	224679534	SOX2_siERH_siControl_shared_peak
chr2	224681878	224683949	SOX2_siERH_siControl_shared_peak
chr2	225217295	225219593	SOX2_siERH_siControl_shared_peak
chr2	225826127	225827751	SOX2_siERH_siControl_shared_peak
chr2	225828453	225829807	SOX2_siERH_siControl_shared_peak
chr2	228845385	228848095	SOX2_siERH_siControl_shared_peak
chr2	238435810	238438383	SOX2_siERH_siControl_shared_peak
chr20	1132738	1134543	SOX2_siERH_siControl_shared_peak
chr20	8924620	8925461	SOX2_siERH_siControl_shared_peak
chr20	9259892	9260951	SOX2_siERH_siControl_shared_peak
chr20	9438614	9440560	SOX2_siERH_siControl_shared_peak
chr20	9750668	9751993	SOX2_siERH_siControl_shared_peak
chr20	11509523	11511099	SOX2_siERH_siControl_shared_peak
chr20	13138798	13139932	SOX2_siERH_siControl_shared_peak
chr20	15788769	15789561	SOX2_siERH_siControl_shared_peak
chr20	16869126	16870008	SOX2_siERH_siControl_shared_peak
chr20	17341791	17344954	SOX2_siERH_siControl_shared_peak
chr20	20548938	20550317	SOX2_siERH_siControl_shared_peak
chr20	24435411	24437257	SOX2_siERH_siControl_shared_peak
chr20	25949523	25951322	SOX2_siERH_siControl_shared_peak
chr20	38082542	38084950	SOX2_siERH_siControl_shared_peak
chr20	40823706	40825798	SOX2_siERH_siControl_shared_peak
chr20	58359427	58360910	SOX2_siERH_siControl_shared_peak
chr20	58560884	58565505	SOX2_siERH_siControl_shared_peak
chr21	8565353	8566574	SOX2_siERH_siControl_shared_peak
chr21	8584255	8586613	SOX2_siERH_siControl_shared_peak
chr21	14998720	15001754	SOX2_siERH_siControl_shared_peak
chr21	15733713	15735366	SOX2_siERH_siControl_shared_peak
chr21	15737564	15738873	SOX2_siERH_siControl_shared_peak
chr21	25369425	25370681	SOX2_siERH_siControl_shared_peak
chr21	27147556	27150090	SOX2_siERH_siControl_shared_peak
chr21	31623936	31624865	SOX2_siERH_siControl_shared_peak
chr21	32739572	32741426	SOX2_siERH_siControl_shared_peak
chr21	39129036	39130071	SOX2_siERH_siControl_shared_peak
chr21	39439894	39440815	SOX2_siERH_siControl_shared_peak
chr21	42132703	42134010	SOX2_siERH_siControl_shared_peak
chr22	33349813	33351489	SOX2_siERH_siControl_shared_peak
chr22	35235889	35239499	SOX2_siERH_siControl_shared_peak
chr22	42840802	42842526	SOX2_siERH_siControl_shared_peak
chr22	42852116	42853691	SOX2_siERH_siControl_shared_peak
chr22	43151958	43153274	SOX2_siERH_siControl_shared_peak
chr22	45616211	45617322	SOX2_siERH_siControl_shared_peak
chr3	4273836	4274956	SOX2_siERH_siControl_shared_peak
chr3	5219672	5220448	SOX2_siERH_siControl_shared_peak
chr3	15743985	15745475	SOX2_siERH_siControl_shared_peak
chr3	17866389	17867593	SOX2_siERH_siControl_shared_peak
chr3	21088435	21090095	SOX2_siERH_siControl_shared_peak
chr3	24123238	24126148	SOX2_siERH_siControl_shared_peak
chr3	27055721	27058500	SOX2_siERH_siControl_shared_peak
chr3	27892186	27893272	SOX2_siERH_siControl_shared_peak
chr3	28045895	28046804	SOX2_siERH_siControl_shared_peak
chr3	28569192	28570883	SOX2_siERH_siControl_shared_peak
chr3	30818566	30819851	SOX2_siERH_siControl_shared_peak
chr3	31337916	31339002	SOX2_siERH_siControl_shared_peak
chr3	37491317	37492629	SOX2_siERH_siControl_shared_peak
chr3	39298893	39300095	SOX2_siERH_siControl_shared_peak
chr3	41205832	41207155	SOX2_siERH_siControl_shared_peak
chr3	43243420	43245069	SOX2_siERH_siControl_shared_peak
chr3	44687448	44689141	SOX2_siERH_siControl_shared_peak
chr3	55102959	55105431	SOX2_siERH_siControl_shared_peak
chr3	64681915	64683974	SOX2_siERH_siControl_shared_peak
chr3	69591573	69592982	SOX2_siERH_siControl_shared_peak
chr3	76062406	76063877	SOX2_siERH_siControl_shared_peak
chr3	81552130	81554255	SOX2_siERH_siControl_shared_peak
chr3	88191837	88193030	SOX2_siERH_siControl_shared_peak
chr3	89245576	89246651	SOX2_siERH_siControl_shared_peak
chr3	99845519	99847261	SOX2_siERH_siControl_shared_peak
chr3	101512005	101514398	SOX2_siERH_siControl_shared_peak
chr3	105422526	105424288	SOX2_siERH_siControl_shared_peak
chr3	108698163	108698765	SOX2_siERH_siControl_shared_peak
chr3	111096366	111098738	SOX2_siERH_siControl_shared_peak
chr3	111216707	111218244	SOX2_siERH_siControl_shared_peak
chr3	111414674	111415978	SOX2_siERH_siControl_shared_peak
chr3	111461019	111462129	SOX2_siERH_siControl_shared_peak
chr3	112852081	112853856	SOX2_siERH_siControl_shared_peak
chr3	113313377	113314501	SOX2_siERH_siControl_shared_peak
chr3	113703483	113704811	SOX2_siERH_siControl_shared_peak
chr3	115470698	115472231	SOX2_siERH_siControl_shared_peak
chr3	115894763	115898500	SOX2_siERH_siControl_shared_peak
chr3	117388268	117390130	SOX2_siERH_siControl_shared_peak
chr3	119789001	119790186	SOX2_siERH_siControl_shared_peak
chr3	122049826	122051434	SOX2_siERH_siControl_shared_peak
chr3	122421468	122422676	SOX2_siERH_siControl_shared_peak
chr3	125035873	125037934	SOX2_siERH_siControl_shared_peak
chr3	125627479	125630464	SOX2_siERH_siControl_shared_peak
chr3	130773120	130775317	SOX2_siERH_siControl_shared_peak
chr3	134205401	134206660	SOX2_siERH_siControl_shared_peak
chr3	143496131	143497800	SOX2_siERH_siControl_shared_peak
chr3	144141749	144143296	SOX2_siERH_siControl_shared_peak
chr3	147680155	147681475	SOX2_siERH_siControl_shared_peak
chr3	148465794	148467517	SOX2_siERH_siControl_shared_peak
chr3	149612191	149613816	SOX2_siERH_siControl_shared_peak
chr3	150668902	150670604	SOX2_siERH_siControl_shared_peak
chr3	151312339	151314308	SOX2_siERH_siControl_shared_peak
chr3	154156353	154158642	SOX2_siERH_siControl_shared_peak
chr3	154744585	154745422	SOX2_siERH_siControl_shared_peak
chr3	154953205	154955352	SOX2_siERH_siControl_shared_peak
chr3	155722623	155723671	SOX2_siERH_siControl_shared_peak
chr3	156163698	156165944	SOX2_siERH_siControl_shared_peak
chr3	156933782	156935802	SOX2_siERH_siControl_shared_peak
chr3	159067185	159068831	SOX2_siERH_siControl_shared_peak
chr3	161095810	161097079	SOX2_siERH_siControl_shared_peak
chr3	161505795	161506907	SOX2_siERH_siControl_shared_peak
chr3	169974361	169975146	SOX2_siERH_siControl_shared_peak
chr3	172415620	172417795	SOX2_siERH_siControl_shared_peak
chr3	174192328	174194600	SOX2_siERH_siControl_shared_peak
chr3	175461724	175463321	SOX2_siERH_siControl_shared_peak
chr3	177491079	177493226	SOX2_siERH_siControl_shared_peak
chr3	178031098	178031867	SOX2_siERH_siControl_shared_peak
chr3	179025553	179027839	SOX2_siERH_siControl_shared_peak
chr3	187211153	187213748	SOX2_siERH_siControl_shared_peak
chr3	189353573	189356468	SOX2_siERH_siControl_shared_peak
chr3	195020980	195022842	SOX2_siERH_siControl_shared_peak
chr3	195719793	195722411	SOX2_siERH_siControl_shared_peak
chr3	197792621	197793453	SOX2_siERH_siControl_shared_peak
chr4	7923397	7924693	SOX2_siERH_siControl_shared_peak
chr4	14294034	14295232	SOX2_siERH_siControl_shared_peak
chr4	15668758	15671259	SOX2_siERH_siControl_shared_peak
chr4	17303559	17306136	SOX2_siERH_siControl_shared_peak
chr4	19501640	19503767	SOX2_siERH_siControl_shared_peak
chr4	19580195	19581250	SOX2_siERH_siControl_shared_peak
chr4	22089826	22091490	SOX2_siERH_siControl_shared_peak
chr4	24741267	24743455	SOX2_siERH_siControl_shared_peak
chr4	25112908	25116094	SOX2_siERH_siControl_shared_peak
chr4	25167781	25169058	SOX2_siERH_siControl_shared_peak
chr4	27370625	27372219	SOX2_siERH_siControl_shared_peak
chr4	30792963	30794595	SOX2_siERH_siControl_shared_peak
chr4	47039375	47040632	SOX2_siERH_siControl_shared_peak
chr4	47740603	47742144	SOX2_siERH_siControl_shared_peak
chr4	54253787	54255376	SOX2_siERH_siControl_shared_peak
chr4	54440103	54441212	SOX2_siERH_siControl_shared_peak
chr4	66376094	66377695	SOX2_siERH_siControl_shared_peak
chr4	68042429	68043742	SOX2_siERH_siControl_shared_peak
chr4	70747372	70748710	SOX2_siERH_siControl_shared_peak
chr4	71159825	71164215	SOX2_siERH_siControl_shared_peak
chr4	72911095	72912194	SOX2_siERH_siControl_shared_peak
chr4	73199271	73200612	SOX2_siERH_siControl_shared_peak
chr4	73689702	73691196	SOX2_siERH_siControl_shared_peak
chr4	76613985	76617192	SOX2_siERH_siControl_shared_peak
chr4	78019289	78020017	SOX2_siERH_siControl_shared_peak
chr4	79660811	79662326	SOX2_siERH_siControl_shared_peak
chr4	79795515	79797743	SOX2_siERH_siControl_shared_peak
chr4	79892954	79894699	SOX2_siERH_siControl_shared_peak
chr4	86092276	86093720	SOX2_siERH_siControl_shared_peak
chr4	87672334	87673373	SOX2_siERH_siControl_shared_peak
chr4	87798444	87799631	SOX2_siERH_siControl_shared_peak
chr4	89400407	89401361	SOX2_siERH_siControl_shared_peak
chr4	94634780	94636882	SOX2_siERH_siControl_shared_peak
chr4	98533957	98535986	SOX2_siERH_siControl_shared_peak
chr4	98578193	98582228	SOX2_siERH_siControl_shared_peak
chr4	100126585	100131528	SOX2_siERH_siControl_shared_peak
chr4	100202458	100204170	SOX2_siERH_siControl_shared_peak
chr4	100755128	100756064	SOX2_siERH_siControl_shared_peak
chr4	101255712	101257803	SOX2_siERH_siControl_shared_peak
chr4	107414457	107416285	SOX2_siERH_siControl_shared_peak
chr4	107745443	107746637	SOX2_siERH_siControl_shared_peak
chr4	108210432	108212107	SOX2_siERH_siControl_shared_peak
chr4	111355482	111356783	SOX2_siERH_siControl_shared_peak
chr4	113613589	113615591	SOX2_siERH_siControl_shared_peak
chr4	113775514	113776709	SOX2_siERH_siControl_shared_peak
chr4	114521199	114522462	SOX2_siERH_siControl_shared_peak
chr4	120731470	120736173	SOX2_siERH_siControl_shared_peak
chr4	122894597	122896884	SOX2_siERH_siControl_shared_peak
chr4	124672280	124675211	SOX2_siERH_siControl_shared_peak
chr4	125956153	125957314	SOX2_siERH_siControl_shared_peak
chr4	126771232	126774113	SOX2_siERH_siControl_shared_peak
chr4	126888690	126889630	SOX2_siERH_siControl_shared_peak
chr4	126986569	126987610	SOX2_siERH_siControl_shared_peak
chr4	127444081	127446573	SOX2_siERH_siControl_shared_peak
chr4	129263681	129264680	SOX2_siERH_siControl_shared_peak
chr4	134085443	134087389	SOX2_siERH_siControl_shared_peak
chr4	136908933	136909849	SOX2_siERH_siControl_shared_peak
chr4	137236883	137237854	SOX2_siERH_siControl_shared_peak
chr4	140241056	140243434	SOX2_siERH_siControl_shared_peak
chr4	141908065	141910185	SOX2_siERH_siControl_shared_peak
chr4	142549438	142553896	SOX2_siERH_siControl_shared_peak
chr4	145898927	145899948	SOX2_siERH_siControl_shared_peak
chr4	146976173	146978378	SOX2_siERH_siControl_shared_peak
chr4	148422935	148424916	SOX2_siERH_siControl_shared_peak
chr4	149287081	149288096	SOX2_siERH_siControl_shared_peak
chr4	152564964	152566917	SOX2_siERH_siControl_shared_peak
chr4	152844878	152847160	SOX2_siERH_siControl_shared_peak
chr4	153827514	153829940	SOX2_siERH_siControl_shared_peak
chr4	153975428	153978474	SOX2_siERH_siControl_shared_peak
chr4	155304285	155306270	SOX2_siERH_siControl_shared_peak
chr4	155869662	155870560	SOX2_siERH_siControl_shared_peak
chr4	157104208	157105050	SOX2_siERH_siControl_shared_peak
chr4	164949399	164951208	SOX2_siERH_siControl_shared_peak
chr4	165313204	165314544	SOX2_siERH_siControl_shared_peak
chr4	169756068	169758631	SOX2_siERH_siControl_shared_peak
chr4	173386429	173387334	SOX2_siERH_siControl_shared_peak
chr4	174599241	174601584	SOX2_siERH_siControl_shared_peak
chr4	183334733	183336015	SOX2_siERH_siControl_shared_peak
chr4	185564115	185565071	SOX2_siERH_siControl_shared_peak
chr4	188951487	188952933	SOX2_siERH_siControl_shared_peak
chr4	189622332	189623374	SOX2_siERH_siControl_shared_peak
chr5	8339337	8341327	SOX2_siERH_siControl_shared_peak
chr5	8875874	8876739	SOX2_siERH_siControl_shared_peak
chr5	13997879	14000681	SOX2_siERH_siControl_shared_peak
chr5	14218488	14221775	SOX2_siERH_siControl_shared_peak
chr5	31035941	31037203	SOX2_siERH_siControl_shared_peak
chr5	41246335	41247178	SOX2_siERH_siControl_shared_peak
chr5	43251158	43253153	SOX2_siERH_siControl_shared_peak
chr5	44574515	44575889	SOX2_siERH_siControl_shared_peak
chr5	51529588	51530442	SOX2_siERH_siControl_shared_peak
chr5	52012412	52014219	SOX2_siERH_siControl_shared_peak
chr5	54882369	54884126	SOX2_siERH_siControl_shared_peak
chr5	56371378	56372300	SOX2_siERH_siControl_shared_peak
chr5	58817128	58819669	SOX2_siERH_siControl_shared_peak
chr5	60244146	60246136	SOX2_siERH_siControl_shared_peak
chr5	60953028	60954915	SOX2_siERH_siControl_shared_peak
chr5	60985194	60988685	SOX2_siERH_siControl_shared_peak
chr5	61969457	61970447	SOX2_siERH_siControl_shared_peak
chr5	64971083	64973035	SOX2_siERH_siControl_shared_peak
chr5	65432093	65432914	SOX2_siERH_siControl_shared_peak
chr5	68263356	68264199	SOX2_siERH_siControl_shared_peak
chr5	68834720	68835965	SOX2_siERH_siControl_shared_peak
chr5	73072573	73075303	SOX2_siERH_siControl_shared_peak
chr5	73642692	73643620	SOX2_siERH_siControl_shared_peak
chr5	75550422	75552267	SOX2_siERH_siControl_shared_peak
chr5	79442585	79444248	SOX2_siERH_siControl_shared_peak
chr5	81522431	81526126	SOX2_siERH_siControl_shared_peak
chr5	81903725	81905206	SOX2_siERH_siControl_shared_peak
chr5	88972445	88973037	SOX2_siERH_siControl_shared_peak
chr5	91122290	91124413	SOX2_siERH_siControl_shared_peak
chr5	95523914	95525052	SOX2_siERH_siControl_shared_peak
chr5	98621934	98623284	SOX2_siERH_siControl_shared_peak
chr5	98880055	98881301	SOX2_siERH_siControl_shared_peak
chr5	108118748	108120429	SOX2_siERH_siControl_shared_peak
chr5	108122183	108123469	SOX2_siERH_siControl_shared_peak
chr5	108919065	108920437	SOX2_siERH_siControl_shared_peak
chr5	109035328	109037641	SOX2_siERH_siControl_shared_peak
chr5	112011739	112013217	SOX2_siERH_siControl_shared_peak
chr5	112741283	112745264	SOX2_siERH_siControl_shared_peak
chr5	114027313	114028990	SOX2_siERH_siControl_shared_peak
chr5	114152197	114153811	SOX2_siERH_siControl_shared_peak
chr5	120080558	120081900	SOX2_siERH_siControl_shared_peak
chr5	123298056	123299301	SOX2_siERH_siControl_shared_peak
chr5	129659437	129660423	SOX2_siERH_siControl_shared_peak
chr5	131845757	131849701	SOX2_siERH_siControl_shared_peak
chr5	136276108	136278307	SOX2_siERH_siControl_shared_peak
chr5	136322480	136324352	SOX2_siERH_siControl_shared_peak
chr5	136550993	136552589	SOX2_siERH_siControl_shared_peak
chr5	137524306	137525579	SOX2_siERH_siControl_shared_peak
chr5	144259617	144260538	SOX2_siERH_siControl_shared_peak
chr5	144383250	144384445	SOX2_siERH_siControl_shared_peak
chr5	144385865	144387290	SOX2_siERH_siControl_shared_peak
chr5	150106517	150108971	SOX2_siERH_siControl_shared_peak
chr5	150346486	150348882	SOX2_siERH_siControl_shared_peak
chr5	153607181	153608592	SOX2_siERH_siControl_shared_peak
chr5	153845254	153846188	SOX2_siERH_siControl_shared_peak
chr5	156147558	156148877	SOX2_siERH_siControl_shared_peak
chr5	158711593	158712558	SOX2_siERH_siControl_shared_peak
chr5	158970729	158972967	SOX2_siERH_siControl_shared_peak
chr5	159095730	159097165	SOX2_siERH_siControl_shared_peak
chr5	171044902	171045995	SOX2_siERH_siControl_shared_peak
chr5	173812758	173813567	SOX2_siERH_siControl_shared_peak
chr5	180708285	180711046	SOX2_siERH_siControl_shared_peak
chr6	264540	266482	SOX2_siERH_siControl_shared_peak
chr6	585627	586329	SOX2_siERH_siControl_shared_peak
chr6	1979636	1981233	SOX2_siERH_siControl_shared_peak
chr6	2459462	2460686	SOX2_siERH_siControl_shared_peak
chr6	3874789	3876812	SOX2_siERH_siControl_shared_peak
chr6	6781137	6782469	SOX2_siERH_siControl_shared_peak
chr6	7983936	7985088	SOX2_siERH_siControl_shared_peak
chr6	9138827	9141346	SOX2_siERH_siControl_shared_peak
chr6	16194136	16195945	SOX2_siERH_siControl_shared_peak
chr6	17058156	17058952	SOX2_siERH_siControl_shared_peak
chr6	20056233	20057562	SOX2_siERH_siControl_shared_peak
chr6	20659305	20660250	SOX2_siERH_siControl_shared_peak
chr6	25426955	25428515	SOX2_siERH_siControl_shared_peak
chr6	25753420	25754603	SOX2_siERH_siControl_shared_peak
chr6	27422623	27424324	SOX2_siERH_siControl_shared_peak
chr6	30569870	30571261	SOX2_siERH_siControl_shared_peak
chr6	32251687	32253578	SOX2_siERH_siControl_shared_peak
chr6	36497969	36499515	SOX2_siERH_siControl_shared_peak
chr6	42460120	42461504	SOX2_siERH_siControl_shared_peak
chr6	46102828	46104088	SOX2_siERH_siControl_shared_peak
chr6	47396483	47397682	SOX2_siERH_siControl_shared_peak
chr6	48031656	48032961	SOX2_siERH_siControl_shared_peak
chr6	50828801	50830218	SOX2_siERH_siControl_shared_peak
chr6	54967656	54968755	SOX2_siERH_siControl_shared_peak
chr6	56090957	56091832	SOX2_siERH_siControl_shared_peak
chr6	69820469	69821254	SOX2_siERH_siControl_shared_peak
chr6	79795940	79797717	SOX2_siERH_siControl_shared_peak
chr6	81171285	81173011	SOX2_siERH_siControl_shared_peak
chr6	81619447	81621380	SOX2_siERH_siControl_shared_peak
chr6	82683953	82685466	SOX2_siERH_siControl_shared_peak
chr6	83322791	83324504	SOX2_siERH_siControl_shared_peak
chr6	96953489	96955467	SOX2_siERH_siControl_shared_peak
chr6	97057561	97059963	SOX2_siERH_siControl_shared_peak
chr6	99548954	99549992	SOX2_siERH_siControl_shared_peak
chr6	101496731	101497503	SOX2_siERH_siControl_shared_peak
chr6	101672703	101674593	SOX2_siERH_siControl_shared_peak
chr6	101758280	101759827	SOX2_siERH_siControl_shared_peak
chr6	101958980	101959798	SOX2_siERH_siControl_shared_peak
chr6	106536903	106538388	SOX2_siERH_siControl_shared_peak
chr6	108914048	108915287	SOX2_siERH_siControl_shared_peak
chr6	109505806	109506643	SOX2_siERH_siControl_shared_peak
chr6	112668152	112669615	SOX2_siERH_siControl_shared_peak
chr6	112978804	112981210	SOX2_siERH_siControl_shared_peak
chr6	116654622	116655690	SOX2_siERH_siControl_shared_peak
chr6	121793884	121795651	SOX2_siERH_siControl_shared_peak
chr6	122461486	122463180	SOX2_siERH_siControl_shared_peak
chr6	125368222	125369638	SOX2_siERH_siControl_shared_peak
chr6	125421678	125422857	SOX2_siERH_siControl_shared_peak
chr6	125592249	125593016	SOX2_siERH_siControl_shared_peak
chr6	127122330	127124724	SOX2_siERH_siControl_shared_peak
chr6	129704451	129707281	SOX2_siERH_siControl_shared_peak
chr6	131038072	131039430	SOX2_siERH_siControl_shared_peak
chr6	134010330	134011598	SOX2_siERH_siControl_shared_peak
chr6	134999659	135001832	SOX2_siERH_siControl_shared_peak
chr6	136866504	136868416	SOX2_siERH_siControl_shared_peak
chr6	139530762	139532109	SOX2_siERH_siControl_shared_peak
chr6	139888638	139890302	SOX2_siERH_siControl_shared_peak
chr6	140153230	140154412	SOX2_siERH_siControl_shared_peak
chr6	140782027	140783907	SOX2_siERH_siControl_shared_peak
chr6	141597704	141599669	SOX2_siERH_siControl_shared_peak
chr6	143662659	143664873	SOX2_siERH_siControl_shared_peak
chr6	144662759	144664531	SOX2_siERH_siControl_shared_peak
chr6	152669738	152671820	SOX2_siERH_siControl_shared_peak
chr6	152748813	152750108	SOX2_siERH_siControl_shared_peak
chr6	154588638	154589547	SOX2_siERH_siControl_shared_peak
chr6	154944945	154946491	SOX2_siERH_siControl_shared_peak
chr6	157867304	157868757	SOX2_siERH_siControl_shared_peak
chr6	159620510	159621853	SOX2_siERH_siControl_shared_peak
chr7	12520507	12521934	SOX2_siERH_siControl_shared_peak
chr7	13202633	13203715	SOX2_siERH_siControl_shared_peak
chr7	16279511	16280068	SOX2_siERH_siControl_shared_peak
chr7	16683303	16687019	SOX2_siERH_siControl_shared_peak
chr7	17476347	17478254	SOX2_siERH_siControl_shared_peak
chr7	17844073	17845614	SOX2_siERH_siControl_shared_peak
chr7	18169827	18171695	SOX2_siERH_siControl_shared_peak
chr7	19258504	19259714	SOX2_siERH_siControl_shared_peak
chr7	20015776	20018084	SOX2_siERH_siControl_shared_peak
chr7	20096653	20098221	SOX2_siERH_siControl_shared_peak
chr7	20326922	20328706	SOX2_siERH_siControl_shared_peak
chr7	23885788	23887174	SOX2_siERH_siControl_shared_peak
chr7	26364706	26366068	SOX2_siERH_siControl_shared_peak
chr7	26446278	26447524	SOX2_siERH_siControl_shared_peak
chr7	28040429	28042757	SOX2_siERH_siControl_shared_peak
chr7	28303961	28304794	SOX2_siERH_siControl_shared_peak
chr7	31407875	31409737	SOX2_siERH_siControl_shared_peak
chr7	32881408	32882027	SOX2_siERH_siControl_shared_peak
chr7	33409382	33412467	SOX2_siERH_siControl_shared_peak
chr7	35778752	35780681	SOX2_siERH_siControl_shared_peak
chr7	37026496	37027192	SOX2_siERH_siControl_shared_peak
chr7	39225605	39226924	SOX2_siERH_siControl_shared_peak
chr7	41276425	41278415	SOX2_siERH_siControl_shared_peak
chr7	41753596	41754693	SOX2_siERH_siControl_shared_peak
chr7	42689062	42690609	SOX2_siERH_siControl_shared_peak
chr7	48364458	48365954	SOX2_siERH_siControl_shared_peak
chr7	77735410	77736510	SOX2_siERH_siControl_shared_peak
chr7	78646651	78647747	SOX2_siERH_siControl_shared_peak
chr7	79117375	79118748	SOX2_siERH_siControl_shared_peak
chr7	79514180	79515497	SOX2_siERH_siControl_shared_peak
chr7	79877476	79878752	SOX2_siERH_siControl_shared_peak
chr7	80209565	80211235	SOX2_siERH_siControl_shared_peak
chr7	80861349	80862215	SOX2_siERH_siControl_shared_peak
chr7	82089257	82091543	SOX2_siERH_siControl_shared_peak
chr7	84149218	84150278	SOX2_siERH_siControl_shared_peak
chr7	85024641	85025910	SOX2_siERH_siControl_shared_peak
chr7	85525418	85526938	SOX2_siERH_siControl_shared_peak
chr7	88123898	88125137	SOX2_siERH_siControl_shared_peak
chr7	90686379	90687725	SOX2_siERH_siControl_shared_peak
chr7	90745633	90747601	SOX2_siERH_siControl_shared_peak
chr7	90832199	90833920	SOX2_siERH_siControl_shared_peak
chr7	91046252	91048256	SOX2_siERH_siControl_shared_peak
chr7	95915764	95917072	SOX2_siERH_siControl_shared_peak
chr7	96633274	96634399	SOX2_siERH_siControl_shared_peak
chr7	99769685	99771547	SOX2_siERH_siControl_shared_peak
chr7	102732087	102732952	SOX2_siERH_siControl_shared_peak
chr7	103459447	103460626	SOX2_siERH_siControl_shared_peak
chr7	107850384	107852464	SOX2_siERH_siControl_shared_peak
chr7	111670619	111671759	SOX2_siERH_siControl_shared_peak
chr7	111710236	111713964	SOX2_siERH_siControl_shared_peak
chr7	112789276	112790867	SOX2_siERH_siControl_shared_peak
chr7	115010788	115012342	SOX2_siERH_siControl_shared_peak
chr7	115388645	115389374	SOX2_siERH_siControl_shared_peak
chr7	116043259	116045091	SOX2_siERH_siControl_shared_peak
chr7	117560747	117562179	SOX2_siERH_siControl_shared_peak
chr7	117600331	117601506	SOX2_siERH_siControl_shared_peak
chr7	121504280	121505490	SOX2_siERH_siControl_shared_peak
chr7	121797247	121798358	SOX2_siERH_siControl_shared_peak
chr7	124719241	124721000	SOX2_siERH_siControl_shared_peak
chr7	135410942	135414161	SOX2_siERH_siControl_shared_peak
chr7	143077468	143079836	SOX2_siERH_siControl_shared_peak
chr7	147405440	147406688	SOX2_siERH_siControl_shared_peak
chr7	148918861	148919890	SOX2_siERH_siControl_shared_peak
chr7	155733844	155735489	SOX2_siERH_siControl_shared_peak
chr7	156700623	156702018	SOX2_siERH_siControl_shared_peak
chr8	13291396	13292705	SOX2_siERH_siControl_shared_peak
chr8	19600451	19601920	SOX2_siERH_siControl_shared_peak
chr8	22463088	22464007	SOX2_siERH_siControl_shared_peak
chr8	24830539	24832815	SOX2_siERH_siControl_shared_peak
chr8	26235829	26237040	SOX2_siERH_siControl_shared_peak
chr8	28389917	28390993	SOX2_siERH_siControl_shared_peak
chr8	30467041	30470027	SOX2_siERH_siControl_shared_peak
chr8	32650437	32651136	SOX2_siERH_siControl_shared_peak
chr8	38301176	38302243	SOX2_siERH_siControl_shared_peak
chr8	40785078	40787134	SOX2_siERH_siControl_shared_peak
chr8	43304815	43305983	SOX2_siERH_siControl_shared_peak
chr8	52398963	52400636	SOX2_siERH_siControl_shared_peak
chr8	56578059	56579615	SOX2_siERH_siControl_shared_peak
chr8	59163228	59165052	SOX2_siERH_siControl_shared_peak
chr8	59889054	59889896	SOX2_siERH_siControl_shared_peak
chr8	68837947	68839066	SOX2_siERH_siControl_shared_peak
chr8	69281918	69283116	SOX2_siERH_siControl_shared_peak
chr8	69443044	69444340	SOX2_siERH_siControl_shared_peak
chr8	69606037	69607251	SOX2_siERH_siControl_shared_peak
chr8	69715537	69717145	SOX2_siERH_siControl_shared_peak
chr8	70167741	70169784	SOX2_siERH_siControl_shared_peak
chr8	72923899	72924923	SOX2_siERH_siControl_shared_peak
chr8	73112581	73114296	SOX2_siERH_siControl_shared_peak
chr8	73483265	73485123	SOX2_siERH_siControl_shared_peak
chr8	75932729	75934303	SOX2_siERH_siControl_shared_peak
chr8	78545692	78547683	SOX2_siERH_siControl_shared_peak
chr8	79095463	79096710	SOX2_siERH_siControl_shared_peak
chr8	79839455	79840510	SOX2_siERH_siControl_shared_peak
chr8	80697996	80699034	SOX2_siERH_siControl_shared_peak
chr8	87929036	87931003	SOX2_siERH_siControl_shared_peak
chr8	92046987	92048127	SOX2_siERH_siControl_shared_peak
chr8	92897084	92898150	SOX2_siERH_siControl_shared_peak
chr8	98049777	98051038	SOX2_siERH_siControl_shared_peak
chr8	98982328	98983840	SOX2_siERH_siControl_shared_peak
chr8	99714771	99717130	SOX2_siERH_siControl_shared_peak
chr8	100109945	100112545	SOX2_siERH_siControl_shared_peak
chr8	104512125	104513225	SOX2_siERH_siControl_shared_peak
chr8	106888718	106889898	SOX2_siERH_siControl_shared_peak
chr8	106931697	106932579	SOX2_siERH_siControl_shared_peak
chr8	107076725	107078646	SOX2_siERH_siControl_shared_peak
chr8	109051752	109053257	SOX2_siERH_siControl_shared_peak
chr8	117147088	117147874	SOX2_siERH_siControl_shared_peak
chr8	117930846	117931416	SOX2_siERH_siControl_shared_peak
chr8	121455504	121456816	SOX2_siERH_siControl_shared_peak
chr8	122195431	122196593	SOX2_siERH_siControl_shared_peak
chr8	123111971	123113263	SOX2_siERH_siControl_shared_peak
chr8	127085156	127086028	SOX2_siERH_siControl_shared_peak
chr8	129432526	129435665	SOX2_siERH_siControl_shared_peak
chr8	129914699	129915606	SOX2_siERH_siControl_shared_peak
chr8	134060039	134061557	SOX2_siERH_siControl_shared_peak
chr8	135470489	135473539	SOX2_siERH_siControl_shared_peak
chr8	141844806	141847470	SOX2_siERH_siControl_shared_peak
chr9	636602	637631	SOX2_siERH_siControl_shared_peak
chr9	3240843	3242799	SOX2_siERH_siControl_shared_peak
chr9	6276805	6278435	SOX2_siERH_siControl_shared_peak
chr9	7426825	7427767	SOX2_siERH_siControl_shared_peak
chr9	12872495	12873943	SOX2_siERH_siControl_shared_peak
chr9	14531776	14533580	SOX2_siERH_siControl_shared_peak
chr9	17808925	17811322	SOX2_siERH_siControl_shared_peak
chr9	17888630	17890594	SOX2_siERH_siControl_shared_peak
chr9	18642492	18644365	SOX2_siERH_siControl_shared_peak
chr9	20472065	20473303	SOX2_siERH_siControl_shared_peak
chr9	22307235	22308410	SOX2_siERH_siControl_shared_peak
chr9	29563516	29564962	SOX2_siERH_siControl_shared_peak
chr9	32383421	32386023	SOX2_siERH_siControl_shared_peak
chr9	63881330	63883159	SOX2_siERH_siControl_shared_peak
chr9	68559591	68561009	SOX2_siERH_siControl_shared_peak
chr9	75146830	75148843	SOX2_siERH_siControl_shared_peak
chr9	76020411	76024770	SOX2_siERH_siControl_shared_peak
chr9	78011185	78012108	SOX2_siERH_siControl_shared_peak
chr9	78131805	78133298	SOX2_siERH_siControl_shared_peak
chr9	83790591	83792888	SOX2_siERH_siControl_shared_peak
chr9	85737599	85738757	SOX2_siERH_siControl_shared_peak
chr9	92999861	93000394	SOX2_siERH_siControl_shared_peak
chr9	95930366	95931726	SOX2_siERH_siControl_shared_peak
chr9	97740669	97742166	SOX2_siERH_siControl_shared_peak
chr9	98154721	98156426	SOX2_siERH_siControl_shared_peak
chr9	98799233	98800593	SOX2_siERH_siControl_shared_peak
chr9	100675554	100677287	SOX2_siERH_siControl_shared_peak
chr9	109597466	109598579	SOX2_siERH_siControl_shared_peak
chr9	112134902	112136808	SOX2_siERH_siControl_shared_peak
chr9	115862958	115864830	SOX2_siERH_siControl_shared_peak
chr9	118913308	118915056	SOX2_siERH_siControl_shared_peak
chr9	122459862	122462712	SOX2_siERH_siControl_shared_peak
chr9	123077667	123079094	SOX2_siERH_siControl_shared_peak
chr9	125856563	125858526	SOX2_siERH_siControl_shared_peak
chr9	126737119	126738055	SOX2_siERH_siControl_shared_peak
chr9	132018179	132019616	SOX2_siERH_siControl_shared_peak
chrX	12506263	12507960	SOX2_siERH_siControl_shared_peak
chrX	14410588	14412050	SOX2_siERH_siControl_shared_peak
chrX	24789503	24790787	SOX2_siERH_siControl_shared_peak
chrX	50761981	50763171	SOX2_siERH_siControl_shared_peak
chrX	133695781	133697520	SOX2_siERH_siControl_shared_peak
chrY	10097040	10100609	SOX2_siERH_siControl_shared_peak
chr1	4668644	4670240	SOX2_siERH_siControl_shared_peak
chr1	8211101	8213013	SOX2_siERH_siControl_shared_peak
chr1	8373149	8375228	SOX2_siERH_siControl_shared_peak
chr1	8547009	8548648	SOX2_siERH_siControl_shared_peak
chr1	10297818	10300101	SOX2_siERH_siControl_shared_peak
chr1	10517710	10519998	SOX2_siERH_siControl_shared_peak
chr1	11090033	11091825	SOX2_siERH_siControl_shared_peak
chr1	11809335	11810394	SOX2_siERH_siControl_shared_peak
chr1	16530916	16532486	SOX2_siERH_siControl_shared_peak
chr1	17933672	17934741	SOX2_siERH_siControl_shared_peak
chr1	18926112	18926861	SOX2_siERH_siControl_shared_peak
chr1	19459496	19461965	SOX2_siERH_siControl_shared_peak
chr1	23537113	23537867	SOX2_siERH_siControl_shared_peak
chr1	25834001	25835530	SOX2_siERH_siControl_shared_peak
chr1	27862723	27863797	SOX2_siERH_siControl_shared_peak
chr1	28137915	28139853	SOX2_siERH_siControl_shared_peak
chr1	29208090	29210883	SOX2_siERH_siControl_shared_peak
chr1	31007367	31008381	SOX2_siERH_siControl_shared_peak
chr1	31099334	31100546	SOX2_siERH_siControl_shared_peak
chr1	31396559	31398545	SOX2_siERH_siControl_shared_peak
chr1	32163109	32164945	SOX2_siERH_siControl_shared_peak
chr1	32171488	32174755	SOX2_siERH_siControl_shared_peak
chr1	32538953	32541399	SOX2_siERH_siControl_shared_peak
chr1	32636388	32637603	SOX2_siERH_siControl_shared_peak
chr1	32646350	32648647	SOX2_siERH_siControl_shared_peak
chr1	32672170	32673803	SOX2_siERH_siControl_shared_peak
chr1	32797755	32799640	SOX2_siERH_siControl_shared_peak
chr1	32831383	32832937	SOX2_siERH_siControl_shared_peak
chr1	32935600	32937305	SOX2_siERH_siControl_shared_peak
chr1	32991996	32993284	SOX2_siERH_siControl_shared_peak
chr1	33094107	33096960	SOX2_siERH_siControl_shared_peak
chr1	35425813	35426594	SOX2_siERH_siControl_shared_peak
chr1	35747608	35748677	SOX2_siERH_siControl_shared_peak
chr1	36585865	36586924	SOX2_siERH_siControl_shared_peak
chr1	38961540	38962959	SOX2_siERH_siControl_shared_peak
chr1	39331734	39333662	SOX2_siERH_siControl_shared_peak
chr1	39386766	39388752	SOX2_siERH_siControl_shared_peak
chr1	40076657	40077933	SOX2_siERH_siControl_shared_peak
chr1	40738297	40740412	SOX2_siERH_siControl_shared_peak
chr1	41536634	41538519	SOX2_siERH_siControl_shared_peak
chr1	41611874	41614655	SOX2_siERH_siControl_shared_peak
chr1	42822325	42823803	SOX2_siERH_siControl_shared_peak
chr1	43008447	43009785	SOX2_siERH_siControl_shared_peak
chr1	43041816	43046170	SOX2_siERH_siControl_shared_peak
chr1	44075606	44076776	SOX2_siERH_siControl_shared_peak
chr1	44198473	44199633	SOX2_siERH_siControl_shared_peak
chr1	44792987	44794289	SOX2_siERH_siControl_shared_peak
chr1	45450018	45453455	SOX2_siERH_siControl_shared_peak
chr1	45498115	45501156	SOX2_siERH_siControl_shared_peak
chr1	47525549	47526766	SOX2_siERH_siControl_shared_peak
chr1	50749617	50753900	SOX2_siERH_siControl_shared_peak
chr1	52443855	52445670	SOX2_siERH_siControl_shared_peak
chr1	53110425	53113758	SOX2_siERH_siControl_shared_peak
chr1	54856101	54858465	SOX2_siERH_siControl_shared_peak
chr1	54916980	54918083	SOX2_siERH_siControl_shared_peak
chr1	55584512	55586249	SOX2_siERH_siControl_shared_peak
chr1	55588122	55590562	SOX2_siERH_siControl_shared_peak
chr1	57111004	57112832	SOX2_siERH_siControl_shared_peak
chr1	58857849	58859022	SOX2_siERH_siControl_shared_peak
chr1	59266189	59269475	SOX2_siERH_siControl_shared_peak
chr1	59657330	59659739	SOX2_siERH_siControl_shared_peak
chr1	60142631	60144101	SOX2_siERH_siControl_shared_peak
chr1	60837476	60839084	SOX2_siERH_siControl_shared_peak
chr1	61266342	61267182	SOX2_siERH_siControl_shared_peak
chr1	61743133	61745120	SOX2_siERH_siControl_shared_peak
chr1	62006467	62007894	SOX2_siERH_siControl_shared_peak
chr1	62196127	62197344	SOX2_siERH_siControl_shared_peak
chr1	63353447	63355787	SOX2_siERH_siControl_shared_peak
chr1	64437236	64438581	SOX2_siERH_siControl_shared_peak
chr1	64892798	64894432	SOX2_siERH_siControl_shared_peak
chr1	64972822	64973902	SOX2_siERH_siControl_shared_peak
chr1	65817882	65818661	SOX2_siERH_siControl_shared_peak
chr1	65819780	65821890	SOX2_siERH_siControl_shared_peak
chr1	68306920	68308555	SOX2_siERH_siControl_shared_peak
chr1	68363267	68365373	SOX2_siERH_siControl_shared_peak
chr1	68432512	68434627	SOX2_siERH_siControl_shared_peak
chr1	71062720	71063706	SOX2_siERH_siControl_shared_peak
chr1	71074227	71077117	SOX2_siERH_siControl_shared_peak
chr1	78606928	78608130	SOX2_siERH_siControl_shared_peak
chr1	79899459	79901585	SOX2_siERH_siControl_shared_peak
chr1	79929036	79930135	SOX2_siERH_siControl_shared_peak
chr1	83445493	83446383	SOX2_siERH_siControl_shared_peak
chr1	84735678	84737222	SOX2_siERH_siControl_shared_peak
chr1	84919009	84920334	SOX2_siERH_siControl_shared_peak
chr1	85133921	85135883	SOX2_siERH_siControl_shared_peak
chr1	85550105	85551612	SOX2_siERH_siControl_shared_peak
chr1	87121507	87122689	SOX2_siERH_siControl_shared_peak
chr1	87241717	87244037	SOX2_siERH_siControl_shared_peak
chr1	88611977	88613675	SOX2_siERH_siControl_shared_peak
chr1	91275502	91276745	SOX2_siERH_siControl_shared_peak
chr1	91686664	91690039	SOX2_siERH_siControl_shared_peak
chr1	91829168	91831731	SOX2_siERH_siControl_shared_peak
chr1	92858362	92860160	SOX2_siERH_siControl_shared_peak
chr1	93777761	93782521	SOX2_siERH_siControl_shared_peak
chr1	93978181	93979618	SOX2_siERH_siControl_shared_peak
chr1	94462020	94464319	SOX2_siERH_siControl_shared_peak
chr1	94883015	94884552	SOX2_siERH_siControl_shared_peak
chr1	98499767	98500694	SOX2_siERH_siControl_shared_peak
chr1	100217586	100218695	SOX2_siERH_siControl_shared_peak
chr1	100837181	100839020	SOX2_siERH_siControl_shared_peak
chr1	108590434	108592680	SOX2_siERH_siControl_shared_peak
chr1	109906520	109911023	SOX2_siERH_siControl_shared_peak
chr1	110014394	110016941	SOX2_siERH_siControl_shared_peak
chr1	110370154	110372295	SOX2_siERH_siControl_shared_peak
chr1	111225205	111227201	SOX2_siERH_siControl_shared_peak
chr1	111447687	111450243	SOX2_siERH_siControl_shared_peak
chr1	112678740	112680325	SOX2_siERH_siControl_shared_peak
chr1	112831791	112833990	SOX2_siERH_siControl_shared_peak
chr1	112902928	112904712	SOX2_siERH_siControl_shared_peak
chr1	113715754	113716659	SOX2_siERH_siControl_shared_peak
chr1	113792922	113793967	SOX2_siERH_siControl_shared_peak
chr1	114521352	114523774	SOX2_siERH_siControl_shared_peak
chr1	115209522	115211035	SOX2_siERH_siControl_shared_peak
chr1	115277038	115277814	SOX2_siERH_siControl_shared_peak
chr1	115324954	115326604	SOX2_siERH_siControl_shared_peak
chr1	115953804	115955646	SOX2_siERH_siControl_shared_peak
chr1	116527860	116529767	SOX2_siERH_siControl_shared_peak
chr1	116941513	116943481	SOX2_siERH_siControl_shared_peak
chr1	117292141	117294023	SOX2_siERH_siControl_shared_peak
chr1	118959920	118962123	SOX2_siERH_siControl_shared_peak
chr1	119416651	119417763	SOX2_siERH_siControl_shared_peak
chr1	119929918	119930859	SOX2_siERH_siControl_shared_peak
chr1	120019653	120021551	SOX2_siERH_siControl_shared_peak
chr1	144939782	144941150	SOX2_siERH_siControl_shared_peak
chr1	148727366	148730309	SOX2_siERH_siControl_shared_peak
chr1	145890275	145892846	SOX2_siERH_siControl_shared_peak
chr1	147701923	147704182	SOX2_siERH_siControl_shared_peak
chr1	144489385	144490076	SOX2_siERH_siControl_shared_peak
chr1	150842538	150843381	SOX2_siERH_siControl_shared_peak
chr1	151253609	151256313	SOX2_siERH_siControl_shared_peak
chr1	151565150	151567188	SOX2_siERH_siControl_shared_peak
chr1	151828215	151829950	SOX2_siERH_siControl_shared_peak
chr1	152179428	152183355	SOX2_siERH_siControl_shared_peak
chr1	153919067	153922159	SOX2_siERH_siControl_shared_peak
chr1	154423318	154426574	SOX2_siERH_siControl_shared_peak
chr1	154536376	154538045	SOX2_siERH_siControl_shared_peak
chr1	154913194	154914575	SOX2_siERH_siControl_shared_peak
chr1	155635644	155636653	SOX2_siERH_siControl_shared_peak
chr1	155833744	155836300	SOX2_siERH_siControl_shared_peak
chr1	157161819	157164285	SOX2_siERH_siControl_shared_peak
chr1	159999050	160000475	SOX2_siERH_siControl_shared_peak
chr1	161865355	161866631	SOX2_siERH_siControl_shared_peak
chr1	162115782	162116949	SOX2_siERH_siControl_shared_peak
chr1	162447235	162448713	SOX2_siERH_siControl_shared_peak
chr1	162581153	162582523	SOX2_siERH_siControl_shared_peak
chr1	162589607	162591239	SOX2_siERH_siControl_shared_peak
chr1	162608218	162611051	SOX2_siERH_siControl_shared_peak
chr1	163166410	163168645	SOX2_siERH_siControl_shared_peak
chr1	163360046	163361421	SOX2_siERH_siControl_shared_peak
chr1	163499945	163502144	SOX2_siERH_siControl_shared_peak
chr1	164742307	164744072	SOX2_siERH_siControl_shared_peak
chr1	166838354	166840578	SOX2_siERH_siControl_shared_peak
chr1	166942658	166944871	SOX2_siERH_siControl_shared_peak
chr1	167270070	167274044	SOX2_siERH_siControl_shared_peak
chr1	167567205	167568966	SOX2_siERH_siControl_shared_peak
chr1	169460207	169461488	SOX2_siERH_siControl_shared_peak
chr1	169941441	169942895	SOX2_siERH_siControl_shared_peak
chr1	170207138	170210381	SOX2_siERH_siControl_shared_peak
chr1	170424012	170424961	SOX2_siERH_siControl_shared_peak
chr1	170835799	170836901	SOX2_siERH_siControl_shared_peak
chr1	171765753	171767724	SOX2_siERH_siControl_shared_peak
chr1	172944723	172946169	SOX2_siERH_siControl_shared_peak
chr1	173392343	173394154	SOX2_siERH_siControl_shared_peak
chr1	173686710	173688106	SOX2_siERH_siControl_shared_peak
chr1	173869848	173871784	SOX2_siERH_siControl_shared_peak
chr1	174786941	174789867	SOX2_siERH_siControl_shared_peak
chr1	175961802	175967601	SOX2_siERH_siControl_shared_peak
chr1	178540099	178543780	SOX2_siERH_siControl_shared_peak
chr1	181077309	181080229	SOX2_siERH_siControl_shared_peak
chr1	182996405	182999286	SOX2_siERH_siControl_shared_peak
chr1	184118007	184119272	SOX2_siERH_siControl_shared_peak
chr1	192447557	192449088	SOX2_siERH_siControl_shared_peak
chr1	192756617	192757981	SOX2_siERH_siControl_shared_peak
chr1	192775601	192777522	SOX2_siERH_siControl_shared_peak
chr1	192878901	192880309	SOX2_siERH_siControl_shared_peak
chr1	192903813	192904957	SOX2_siERH_siControl_shared_peak
chr1	196997117	196998345	SOX2_siERH_siControl_shared_peak
chr1	198288420	198291035	SOX2_siERH_siControl_shared_peak
chr1	199154793	199156166	SOX2_siERH_siControl_shared_peak
chr1	200615655	200616921	SOX2_siERH_siControl_shared_peak
chr1	201632417	201634119	SOX2_siERH_siControl_shared_peak
chr1	201755376	201757252	SOX2_siERH_siControl_shared_peak
chr1	202405937	202407800	SOX2_siERH_siControl_shared_peak
chr1	202538783	202541188	SOX2_siERH_siControl_shared_peak
chr1	203606048	203608154	SOX2_siERH_siControl_shared_peak
chr1	204356625	204360249	SOX2_siERH_siControl_shared_peak
chr1	205582252	205583605	SOX2_siERH_siControl_shared_peak
chr1	206746015	206749146	SOX2_siERH_siControl_shared_peak
chr1	206808856	206810096	SOX2_siERH_siControl_shared_peak
chr1	207771039	207772906	SOX2_siERH_siControl_shared_peak
chr1	208202608	208206902	SOX2_siERH_siControl_shared_peak
chr1	209512474	209514140	SOX2_siERH_siControl_shared_peak
chr1	210261114	210265601	SOX2_siERH_siControl_shared_peak
chr1	210393513	210395243	SOX2_siERH_siControl_shared_peak
chr1	210698217	210699922	SOX2_siERH_siControl_shared_peak
chr1	210745199	210746637	SOX2_siERH_siControl_shared_peak
chr1	211862376	211863973	SOX2_siERH_siControl_shared_peak
chr1	212533037	212534363	SOX2_siERH_siControl_shared_peak
chr1	212671030	212672581	SOX2_siERH_siControl_shared_peak
chr1	212819262	212821543	SOX2_siERH_siControl_shared_peak
chr1	212909621	212910749	SOX2_siERH_siControl_shared_peak
chr1	213352250	213354431	SOX2_siERH_siControl_shared_peak
chr1	214247500	214249344	SOX2_siERH_siControl_shared_peak
chr1	218779328	218780615	SOX2_siERH_siControl_shared_peak
chr1	219312390	219313552	SOX2_siERH_siControl_shared_peak
chr1	220153070	220154925	SOX2_siERH_siControl_shared_peak
chr1	220455268	220457279	SOX2_siERH_siControl_shared_peak
chr1	220510492	220512693	SOX2_siERH_siControl_shared_peak
chr1	220873674	220875076	SOX2_siERH_siControl_shared_peak
chr1	224106343	224108010	SOX2_siERH_siControl_shared_peak
chr1	225540036	225541475	SOX2_siERH_siControl_shared_peak
chr1	226098990	226101332	SOX2_siERH_siControl_shared_peak
chr1	227093842	227095104	SOX2_siERH_siControl_shared_peak
chr1	230808427	230809890	SOX2_siERH_siControl_shared_peak
chr1	231669829	231674847	SOX2_siERH_siControl_shared_peak
chr1	235998641	236002941	SOX2_siERH_siControl_shared_peak
chr1	236221975	236223835	SOX2_siERH_siControl_shared_peak
chr1	240455226	240456127	SOX2_siERH_siControl_shared_peak
chr1	240463639	240465319	SOX2_siERH_siControl_shared_peak
chr1	241607566	241609634	SOX2_siERH_siControl_shared_peak
chr1	241816525	241817863	SOX2_siERH_siControl_shared_peak
chr1	244021684	244022753	SOX2_siERH_siControl_shared_peak
chr1	244214176	244215048	SOX2_siERH_siControl_shared_peak
chr1	244396104	244397457	SOX2_siERH_siControl_shared_peak
chr1	244806624	244807571	SOX2_siERH_siControl_shared_peak
chr1	245584846	245586063	SOX2_siERH_siControl_shared_peak
chr1	245956232	245957853	SOX2_siERH_siControl_shared_peak
chr1	246504647	246508447	SOX2_siERH_siControl_shared_peak
chr1	248825192	248827156	SOX2_siERH_siControl_shared_peak
chr10	909394	910711	SOX2_siERH_siControl_shared_peak
chr10	4073217	4075555	SOX2_siERH_siControl_shared_peak
chr10	4532102	4533117	SOX2_siERH_siControl_shared_peak
chr10	6721170	6723288	SOX2_siERH_siControl_shared_peak
chr10	11489262	11491084	SOX2_siERH_siControl_shared_peak
chr10	13795606	13796837	SOX2_siERH_siControl_shared_peak
chr10	14727705	14729119	SOX2_siERH_siControl_shared_peak
chr10	16842513	16844387	SOX2_siERH_siControl_shared_peak
chr10	17026657	17027837	SOX2_siERH_siControl_shared_peak
chr10	21350082	21351309	SOX2_siERH_siControl_shared_peak
chr10	21427591	21429011	SOX2_siERH_siControl_shared_peak
chr10	24594822	24596957	SOX2_siERH_siControl_shared_peak
chr10	24921016	24923361	SOX2_siERH_siControl_shared_peak
chr10	27361293	27363415	SOX2_siERH_siControl_shared_peak
chr10	27722109	27724746	SOX2_siERH_siControl_shared_peak
chr10	28514036	28515029	SOX2_siERH_siControl_shared_peak
chr10	28944948	28947275	SOX2_siERH_siControl_shared_peak
chr10	29252620	29256983	SOX2_siERH_siControl_shared_peak
chr10	29645716	29650132	SOX2_siERH_siControl_shared_peak
chr10	29803233	29805268	SOX2_siERH_siControl_shared_peak
chr10	29810940	29812750	SOX2_siERH_siControl_shared_peak
chr10	30445021	30447613	SOX2_siERH_siControl_shared_peak
chr10	30619476	30620887	SOX2_siERH_siControl_shared_peak
chr10	31156886	31158003	SOX2_siERH_siControl_shared_peak
chr10	33167301	33169145	SOX2_siERH_siControl_shared_peak
chr10	33211451	33212785	SOX2_siERH_siControl_shared_peak
chr10	34723487	34726810	SOX2_siERH_siControl_shared_peak
chr10	35148731	35150774	SOX2_siERH_siControl_shared_peak
chr10	42617378	42618604	SOX2_siERH_siControl_shared_peak
chr10	44952006	44953952	SOX2_siERH_siControl_shared_peak
chr10	46600502	46601893	SOX2_siERH_siControl_shared_peak
chr10	47402607	47403533	SOX2_siERH_siControl_shared_peak
chr10	48508167	48509919	SOX2_siERH_siControl_shared_peak
chr10	48765339	48768063	SOX2_siERH_siControl_shared_peak
chr10	49136746	49141440	SOX2_siERH_siControl_shared_peak
chr10	49161005	49162146	SOX2_siERH_siControl_shared_peak
chr10	49518845	49520212	SOX2_siERH_siControl_shared_peak
chr10	50522594	50525351	SOX2_siERH_siControl_shared_peak
chr10	50959624	50962053	SOX2_siERH_siControl_shared_peak
chr10	52205508	52206753	SOX2_siERH_siControl_shared_peak
chr10	57702666	57704264	SOX2_siERH_siControl_shared_peak
chr10	60741334	60743708	SOX2_siERH_siControl_shared_peak
chr10	61058172	61059132	SOX2_siERH_siControl_shared_peak
chr10	62653821	62654652	SOX2_siERH_siControl_shared_peak
chr10	63202302	63203502	SOX2_siERH_siControl_shared_peak
chr10	63534268	63535964	SOX2_siERH_siControl_shared_peak
chr10	63682120	63682766	SOX2_siERH_siControl_shared_peak
chr10	66595613	66597493	SOX2_siERH_siControl_shared_peak
chr10	68549690	68551760	SOX2_siERH_siControl_shared_peak
chr10	68955202	68957511	SOX2_siERH_siControl_shared_peak
chr10	68959764	68961463	SOX2_siERH_siControl_shared_peak
chr10	69467711	69470755	SOX2_siERH_siControl_shared_peak
chr10	70622620	70624935	SOX2_siERH_siControl_shared_peak
chr10	70662559	70665650	SOX2_siERH_siControl_shared_peak
chr10	71246185	71247571	SOX2_siERH_siControl_shared_peak
chr10	72162545	72163762	SOX2_siERH_siControl_shared_peak
chr10	73001814	73002894	SOX2_siERH_siControl_shared_peak
chr10	73109721	73112419	SOX2_siERH_siControl_shared_peak
chr10	73166093	73168839	SOX2_siERH_siControl_shared_peak
chr10	73217065	73218970	SOX2_siERH_siControl_shared_peak
chr10	73245531	73248161	SOX2_siERH_siControl_shared_peak
chr10	74752165	74755247	SOX2_siERH_siControl_shared_peak
chr10	76251638	76253773	SOX2_siERH_siControl_shared_peak
chr10	77546774	77548112	SOX2_siERH_siControl_shared_peak
chr10	78889914	78891047	SOX2_siERH_siControl_shared_peak
chr10	78959867	78960934	SOX2_siERH_siControl_shared_peak
chr10	79000711	79002319	SOX2_siERH_siControl_shared_peak
chr10	86778424	86780208	SOX2_siERH_siControl_shared_peak
chr10	86827004	86830434	SOX2_siERH_siControl_shared_peak
chr10	87814317	87815872	SOX2_siERH_siControl_shared_peak
chr10	87961072	87961962	SOX2_siERH_siControl_shared_peak
chr10	89413403	89415890	SOX2_siERH_siControl_shared_peak
chr10	90810124	90813448	SOX2_siERH_siControl_shared_peak
chr10	90960037	90961622	SOX2_siERH_siControl_shared_peak
chr10	90967004	90969215	SOX2_siERH_siControl_shared_peak
chr10	91092178	91093572	SOX2_siERH_siControl_shared_peak
chr10	91511130	91512797	SOX2_siERH_siControl_shared_peak
chr10	91819969	91821583	SOX2_siERH_siControl_shared_peak
chr10	92842148	92843810	SOX2_siERH_siControl_shared_peak
chr10	92912459	92913955	SOX2_siERH_siControl_shared_peak
chr10	93897145	93900089	SOX2_siERH_siControl_shared_peak
chr10	94113355	94115985	SOX2_siERH_siControl_shared_peak
chr10	94538621	94540477	SOX2_siERH_siControl_shared_peak
chr10	97267209	97269168	SOX2_siERH_siControl_shared_peak
chr10	97648537	97650054	SOX2_siERH_siControl_shared_peak
chr10	98112725	98115694	SOX2_siERH_siControl_shared_peak
chr10	98279534	98280940	SOX2_siERH_siControl_shared_peak
chr10	100534582	100538346	SOX2_siERH_siControl_shared_peak
chr10	102712479	102716550	SOX2_siERH_siControl_shared_peak
chr10	102721674	102722726	SOX2_siERH_siControl_shared_peak
chr10	103234600	103235568	SOX2_siERH_siControl_shared_peak
chr10	103677307	103680162	SOX2_siERH_siControl_shared_peak
chr10	103735722	103737685	SOX2_siERH_siControl_shared_peak
chr10	104217808	104220123	SOX2_siERH_siControl_shared_peak
chr10	110857697	110861423	SOX2_siERH_siControl_shared_peak
chr10	111369924	111371458	SOX2_siERH_siControl_shared_peak
chr10	114396324	114397945	SOX2_siERH_siControl_shared_peak
chr10	114470441	114471589	SOX2_siERH_siControl_shared_peak
chr10	119475617	119476598	SOX2_siERH_siControl_shared_peak
chr10	119713559	119714829	SOX2_siERH_siControl_shared_peak
chr10	120459970	120461244	SOX2_siERH_siControl_shared_peak
chr10	123106365	123107302	SOX2_siERH_siControl_shared_peak
chr10	124950637	124952201	SOX2_siERH_siControl_shared_peak
chr10	126147481	126150767	SOX2_siERH_siControl_shared_peak
chr10	127277708	127279268	SOX2_siERH_siControl_shared_peak
chr10	132623127	132625845	SOX2_siERH_siControl_shared_peak
chr11	514067	518123	SOX2_siERH_siControl_shared_peak
chr11	1817332	1818649	SOX2_siERH_siControl_shared_peak
chr11	3212494	3213785	SOX2_siERH_siControl_shared_peak
chr11	5232473	5234988	SOX2_siERH_siControl_shared_peak
chr11	7520583	7522108	SOX2_siERH_siControl_shared_peak
chr11	8681584	8686038	SOX2_siERH_siControl_shared_peak
chr11	9410522	9412662	SOX2_siERH_siControl_shared_peak
chr11	9983142	9984652	SOX2_siERH_siControl_shared_peak
chr11	10817890	10820054	SOX2_siERH_siControl_shared_peak
chr11	11581551	11585650	SOX2_siERH_siControl_shared_peak
chr11	12199823	12201533	SOX2_siERH_siControl_shared_peak
chr11	12232684	12233645	SOX2_siERH_siControl_shared_peak
chr11	12269868	12272793	SOX2_siERH_siControl_shared_peak
chr11	12368077	12369824	SOX2_siERH_siControl_shared_peak
chr11	12716684	12717971	SOX2_siERH_siControl_shared_peak
chr11	13872164	13874675	SOX2_siERH_siControl_shared_peak
chr11	13928444	13931771	SOX2_siERH_siControl_shared_peak
chr11	14008771	14011234	SOX2_siERH_siControl_shared_peak
chr11	17263572	17264825	SOX2_siERH_siControl_shared_peak
chr11	18493476	18495741	SOX2_siERH_siControl_shared_peak
chr11	18643017	18645110	SOX2_siERH_siControl_shared_peak
chr11	18853307	18855430	SOX2_siERH_siControl_shared_peak
chr11	18972305	18975610	SOX2_siERH_siControl_shared_peak
chr11	19329111	19331354	SOX2_siERH_siControl_shared_peak
chr11	20064585	20068706	SOX2_siERH_siControl_shared_peak
chr11	20353661	20354581	SOX2_siERH_siControl_shared_peak
chr11	26301328	26302761	SOX2_siERH_siControl_shared_peak
chr11	26638698	26640237	SOX2_siERH_siControl_shared_peak
chr11	27739834	27741407	SOX2_siERH_siControl_shared_peak
chr11	28126175	28127426	SOX2_siERH_siControl_shared_peak
chr11	28575273	28576530	SOX2_siERH_siControl_shared_peak
chr11	28657118	28658665	SOX2_siERH_siControl_shared_peak
chr11	31933984	31935226	SOX2_siERH_siControl_shared_peak
chr11	32619928	32621091	SOX2_siERH_siControl_shared_peak
chr11	33155435	33159034	SOX2_siERH_siControl_shared_peak
chr11	34659199	34660512	SOX2_siERH_siControl_shared_peak
chr11	34684909	34685773	SOX2_siERH_siControl_shared_peak
chr11	34894528	34895795	SOX2_siERH_siControl_shared_peak
chr11	35390940	35392230	SOX2_siERH_siControl_shared_peak
chr11	36282827	36284912	SOX2_siERH_siControl_shared_peak
chr11	43878266	43881264	SOX2_siERH_siControl_shared_peak
chr11	45037233	45038169	SOX2_siERH_siControl_shared_peak
chr11	47189190	47190717	SOX2_siERH_siControl_shared_peak
chr11	48077820	48082504	SOX2_siERH_siControl_shared_peak
chr11	59145468	59148622	SOX2_siERH_siControl_shared_peak
chr11	61041793	61042818	SOX2_siERH_siControl_shared_peak
chr11	61081416	61084214	SOX2_siERH_siControl_shared_peak
chr11	61378423	61379347	SOX2_siERH_siControl_shared_peak
chr11	62816351	62818272	SOX2_siERH_siControl_shared_peak
chr11	63208107	63210592	SOX2_siERH_siControl_shared_peak
chr11	63555621	63557389	SOX2_siERH_siControl_shared_peak
chr11	64005324	64008482	SOX2_siERH_siControl_shared_peak
chr11	64607956	64609122	SOX2_siERH_siControl_shared_peak
chr11	64778134	64779555	SOX2_siERH_siControl_shared_peak
chr11	65006571	65007198	SOX2_siERH_siControl_shared_peak
chr11	66051116	66054025	SOX2_siERH_siControl_shared_peak
chr11	67507311	67508923	SOX2_siERH_siControl_shared_peak
chr11	68191280	68193319	SOX2_siERH_siControl_shared_peak
chr11	68535131	68537034	SOX2_siERH_siControl_shared_peak
chr11	69048096	69052231	SOX2_siERH_siControl_shared_peak
chr11	69946077	69947162	SOX2_siERH_siControl_shared_peak
chr11	71598565	71600142	SOX2_siERH_siControl_shared_peak
chr11	72037997	72038848	SOX2_siERH_siControl_shared_peak
chr11	72335679	72337627	SOX2_siERH_siControl_shared_peak
chr11	73853971	73855599	SOX2_siERH_siControl_shared_peak
chr11	74846505	74848532	SOX2_siERH_siControl_shared_peak
chr11	74936942	74938756	SOX2_siERH_siControl_shared_peak
chr11	75652205	75656775	SOX2_siERH_siControl_shared_peak
chr11	76327150	76328518	SOX2_siERH_siControl_shared_peak
chr11	76465183	76466609	SOX2_siERH_siControl_shared_peak
chr11	78083743	78085080	SOX2_siERH_siControl_shared_peak
chr11	79439841	79443001	SOX2_siERH_siControl_shared_peak
chr11	82994292	82996636	SOX2_siERH_siControl_shared_peak
chr11	85713055	85714948	SOX2_siERH_siControl_shared_peak
chr11	86279940	86281160	SOX2_siERH_siControl_shared_peak
chr11	88039252	88040334	SOX2_siERH_siControl_shared_peak
chr11	88577418	88578750	SOX2_siERH_siControl_shared_peak
chr11	89331898	89334560	SOX2_siERH_siControl_shared_peak
chr11	89480818	89483527	SOX2_siERH_siControl_shared_peak
chr11	89606536	89607993	SOX2_siERH_siControl_shared_peak
chr11	92400827	92402172	SOX2_siERH_siControl_shared_peak
chr11	94200395	94201700	SOX2_siERH_siControl_shared_peak
chr11	95982593	95983463	SOX2_siERH_siControl_shared_peak
chr11	103324139	103326581	SOX2_siERH_siControl_shared_peak
chr11	103659099	103660739	SOX2_siERH_siControl_shared_peak
chr11	105109969	105110889	SOX2_siERH_siControl_shared_peak
chr11	108685225	108686917	SOX2_siERH_siControl_shared_peak
chr11	110365655	110367886	SOX2_siERH_siControl_shared_peak
chr11	110633479	110635016	SOX2_siERH_siControl_shared_peak
chr11	110832210	110833775	SOX2_siERH_siControl_shared_peak
chr11	111549358	111550893	SOX2_siERH_siControl_shared_peak
chr11	111597421	111599052	SOX2_siERH_siControl_shared_peak
chr11	111846070	111847244	SOX2_siERH_siControl_shared_peak
chr11	115464337	115465113	SOX2_siERH_siControl_shared_peak
chr11	116742455	116745653	SOX2_siERH_siControl_shared_peak
chr11	116939150	116940577	SOX2_siERH_siControl_shared_peak
chr11	119484320	119485818	SOX2_siERH_siControl_shared_peak
chr11	121318802	121320587	SOX2_siERH_siControl_shared_peak
chr11	121900339	121901275	SOX2_siERH_siControl_shared_peak
chr11	122007323	122008272	SOX2_siERH_siControl_shared_peak
chr11	122228457	122230478	SOX2_siERH_siControl_shared_peak
chr11	122897191	122898281	SOX2_siERH_siControl_shared_peak
chr11	123448568	123449784	SOX2_siERH_siControl_shared_peak
chr11	123450312	123451951	SOX2_siERH_siControl_shared_peak
chr11	123629736	123631072	SOX2_siERH_siControl_shared_peak
chr11	125451927	125452882	SOX2_siERH_siControl_shared_peak
chr11	125457451	125458724	SOX2_siERH_siControl_shared_peak
chr11	126282249	126285615	SOX2_siERH_siControl_shared_peak
chr11	127831023	127832040	SOX2_siERH_siControl_shared_peak
chr11	128326846	128330051	SOX2_siERH_siControl_shared_peak
chr11	130801230	130803131	SOX2_siERH_siControl_shared_peak
chr11	131032411	131033985	SOX2_siERH_siControl_shared_peak
chr11	131691402	131694280	SOX2_siERH_siControl_shared_peak
chr11	132887995	132890048	SOX2_siERH_siControl_shared_peak
chr12	1532015	1533241	SOX2_siERH_siControl_shared_peak
chr12	1768206	1769061	SOX2_siERH_siControl_shared_peak
chr12	3914622	3915995	SOX2_siERH_siControl_shared_peak
chr12	5245929	5246809	SOX2_siERH_siControl_shared_peak
chr12	5271602	5272572	SOX2_siERH_siControl_shared_peak
chr12	6549792	6552386	SOX2_siERH_siControl_shared_peak
chr12	6607749	6609302	SOX2_siERH_siControl_shared_peak
chr12	7079005	7080014	SOX2_siERH_siControl_shared_peak
chr12	7372813	7373769	SOX2_siERH_siControl_shared_peak
chr12	8927024	8928213	SOX2_siERH_siControl_shared_peak
chr12	9062839	9065099	SOX2_siERH_siControl_shared_peak
chr12	10101183	10102976	SOX2_siERH_siControl_shared_peak
chr12	11621658	11624907	SOX2_siERH_siControl_shared_peak
chr12	12190734	12193599	SOX2_siERH_siControl_shared_peak
chr12	12695486	12697401	SOX2_siERH_siControl_shared_peak
chr12	12953940	12956288	SOX2_siERH_siControl_shared_peak
chr12	13084875	13086418	SOX2_siERH_siControl_shared_peak
chr12	13275458	13279112	SOX2_siERH_siControl_shared_peak
chr12	13424771	13427091	SOX2_siERH_siControl_shared_peak
chr12	15855583	15858782	SOX2_siERH_siControl_shared_peak
chr12	16389096	16390138	SOX2_siERH_siControl_shared_peak
chr12	18752160	18754341	SOX2_siERH_siControl_shared_peak
chr12	19044383	19046992	SOX2_siERH_siControl_shared_peak
chr12	19272920	19274719	SOX2_siERH_siControl_shared_peak
chr12	19757905	19758676	SOX2_siERH_siControl_shared_peak
chr12	25435433	25438101	SOX2_siERH_siControl_shared_peak
chr12	25887200	25888091	SOX2_siERH_siControl_shared_peak
chr12	26053284	26054981	SOX2_siERH_siControl_shared_peak
chr12	26788284	26789270	SOX2_siERH_siControl_shared_peak
chr12	26868137	26869575	SOX2_siERH_siControl_shared_peak
chr12	27142808	27146128	SOX2_siERH_siControl_shared_peak
chr12	27361178	27362404	SOX2_siERH_siControl_shared_peak
chr12	27785329	27787111	SOX2_siERH_siControl_shared_peak
chr12	27830896	27832339	SOX2_siERH_siControl_shared_peak
chr12	30615721	30616492	SOX2_siERH_siControl_shared_peak
chr12	31122588	31124729	SOX2_siERH_siControl_shared_peak
chr12	31654494	31656605	SOX2_siERH_siControl_shared_peak
chr12	39326278	39329692	SOX2_siERH_siControl_shared_peak
chr12	40224059	40227173	SOX2_siERH_siControl_shared_peak
chr12	43106246	43107192	SOX2_siERH_siControl_shared_peak
chr12	43212193	43213422	SOX2_siERH_siControl_shared_peak
chr12	43285088	43286875	SOX2_siERH_siControl_shared_peak
chr12	43899271	43900412	SOX2_siERH_siControl_shared_peak
chr12	47306621	47309997	SOX2_siERH_siControl_shared_peak
chr12	47693235	47696362	SOX2_siERH_siControl_shared_peak
chr12	48108597	48110678	SOX2_siERH_siControl_shared_peak
chr12	49287705	49288908	SOX2_siERH_siControl_shared_peak
chr12	50195402	50196696	SOX2_siERH_siControl_shared_peak
chr12	50245619	50249058	SOX2_siERH_siControl_shared_peak
chr12	51627282	51628527	SOX2_siERH_siControl_shared_peak
chr12	52145937	52148678	SOX2_siERH_siControl_shared_peak
chr12	52836836	52838512	SOX2_siERH_siControl_shared_peak
chr12	53530488	53531985	SOX2_siERH_siControl_shared_peak
chr12	54220766	54223406	SOX2_siERH_siControl_shared_peak
chr12	54349196	54350905	SOX2_siERH_siControl_shared_peak
chr12	54526456	54527527	SOX2_siERH_siControl_shared_peak
chr12	56205990	56207228	SOX2_siERH_siControl_shared_peak
chr12	56960519	56962029	SOX2_siERH_siControl_shared_peak
chr12	59199511	59200238	SOX2_siERH_siControl_shared_peak
chr12	62741570	62742594	SOX2_siERH_siControl_shared_peak
chr12	62792980	62795309	SOX2_siERH_siControl_shared_peak
chr12	62888007	62889178	SOX2_siERH_siControl_shared_peak
chr12	65097519	65099986	SOX2_siERH_siControl_shared_peak
chr12	67931078	67932489	SOX2_siERH_siControl_shared_peak
chr12	67973407	67975497	SOX2_siERH_siControl_shared_peak
chr12	68427760	68430621	SOX2_siERH_siControl_shared_peak
chr12	68592981	68594611	SOX2_siERH_siControl_shared_peak
chr12	69428375	69430078	SOX2_siERH_siControl_shared_peak
chr12	69466237	69468870	SOX2_siERH_siControl_shared_peak
chr12	70651636	70653534	SOX2_siERH_siControl_shared_peak
chr12	71815136	71817803	SOX2_siERH_siControl_shared_peak
chr12	74898670	74900224	SOX2_siERH_siControl_shared_peak
chr12	75749479	75751985	SOX2_siERH_siControl_shared_peak
chr12	75845022	75846727	SOX2_siERH_siControl_shared_peak
chr12	76919175	76921689	SOX2_siERH_siControl_shared_peak
chr12	77060506	77062775	SOX2_siERH_siControl_shared_peak
chr12	79737522	79739578	SOX2_siERH_siControl_shared_peak
chr12	83066045	83067092	SOX2_siERH_siControl_shared_peak
chr12	84661237	84663100	SOX2_siERH_siControl_shared_peak
chr12	89550546	89551659	SOX2_siERH_siControl_shared_peak
chr12	90069417	90071601	SOX2_siERH_siControl_shared_peak
chr12	93086684	93088636	SOX2_siERH_siControl_shared_peak
chr12	93176053	93176986	SOX2_siERH_siControl_shared_peak
chr12	93360093	93361872	SOX2_siERH_siControl_shared_peak
chr12	93974928	93976401	SOX2_siERH_siControl_shared_peak
chr12	94098073	94100839	SOX2_siERH_siControl_shared_peak
chr12	94285135	94288094	SOX2_siERH_siControl_shared_peak
chr12	95439338	95441469	SOX2_siERH_siControl_shared_peak
chr12	95940629	95943600	SOX2_siERH_siControl_shared_peak
chr12	96980000	96982761	SOX2_siERH_siControl_shared_peak
chr12	98399533	98400574	SOX2_siERH_siControl_shared_peak
chr12	100753513	100756101	SOX2_siERH_siControl_shared_peak
chr12	101459525	101460515	SOX2_siERH_siControl_shared_peak
chr12	102125248	102126621	SOX2_siERH_siControl_shared_peak
chr12	102500253	102501303	SOX2_siERH_siControl_shared_peak
chr12	104291362	104293525	SOX2_siERH_siControl_shared_peak
chr12	104339625	104340758	SOX2_siERH_siControl_shared_peak
chr12	105483421	105484423	SOX2_siERH_siControl_shared_peak
chr12	105495327	105496807	SOX2_siERH_siControl_shared_peak
chr12	106344035	106345151	SOX2_siERH_siControl_shared_peak
chr12	108439483	108440335	SOX2_siERH_siControl_shared_peak
chr12	111485020	111486587	SOX2_siERH_siControl_shared_peak
chr12	113348796	113350657	SOX2_siERH_siControl_shared_peak
chr12	113368926	113370363	SOX2_siERH_siControl_shared_peak
chr12	115597201	115597936	SOX2_siERH_siControl_shared_peak
chr12	116608812	116610459	SOX2_siERH_siControl_shared_peak
chr12	116757408	116760030	SOX2_siERH_siControl_shared_peak
chr12	120070710	120072828	SOX2_siERH_siControl_shared_peak
chr12	121542080	121543615	SOX2_siERH_siControl_shared_peak
chr12	122830367	122831588	SOX2_siERH_siControl_shared_peak
chr12	122895777	122899268	SOX2_siERH_siControl_shared_peak
chr12	123049288	123051481	SOX2_siERH_siControl_shared_peak
chr12	123545929	123547280	SOX2_siERH_siControl_shared_peak
chr12	130946010	130948826	SOX2_siERH_siControl_shared_peak
chr12	131964534	131966261	SOX2_siERH_siControl_shared_peak
chr13	20339821	20341098	SOX2_siERH_siControl_shared_peak
chr13	23727333	23728498	SOX2_siERH_siControl_shared_peak
chr13	23969174	23970665	SOX2_siERH_siControl_shared_peak
chr13	24144728	24146519	SOX2_siERH_siControl_shared_peak
chr13	24556398	24557959	SOX2_siERH_siControl_shared_peak
chr13	24563330	24565305	SOX2_siERH_siControl_shared_peak
chr13	24930699	24933325	SOX2_siERH_siControl_shared_peak
chr13	26061606	26062507	SOX2_siERH_siControl_shared_peak
chr13	26656809	26658943	SOX2_siERH_siControl_shared_peak
chr13	27022268	27025329	SOX2_siERH_siControl_shared_peak
chr13	28339854	28341817	SOX2_siERH_siControl_shared_peak
chr13	28754377	28755651	SOX2_siERH_siControl_shared_peak
chr13	29446069	29447143	SOX2_siERH_siControl_shared_peak
chr13	29582781	29585863	SOX2_siERH_siControl_shared_peak
chr13	30131640	30133630	SOX2_siERH_siControl_shared_peak
chr13	30186972	30187982	SOX2_siERH_siControl_shared_peak
chr13	30600007	30602375	SOX2_siERH_siControl_shared_peak
chr13	31928765	31930219	SOX2_siERH_siControl_shared_peak
chr13	32264396	32265209	SOX2_siERH_siControl_shared_peak
chr13	32824054	32825282	SOX2_siERH_siControl_shared_peak
chr13	33772952	33774515	SOX2_siERH_siControl_shared_peak
chr13	34629048	34632603	SOX2_siERH_siControl_shared_peak
chr13	36377578	36379200	SOX2_siERH_siControl_shared_peak
chr13	38394255	38395939	SOX2_siERH_siControl_shared_peak
chr13	39347658	39349118	SOX2_siERH_siControl_shared_peak
chr13	39692400	39693524	SOX2_siERH_siControl_shared_peak
chr13	40401516	40403452	SOX2_siERH_siControl_shared_peak
chr13	41976469	41977761	SOX2_siERH_siControl_shared_peak
chr13	42077307	42078848	SOX2_siERH_siControl_shared_peak
chr13	42567623	42568678	SOX2_siERH_siControl_shared_peak
chr13	43271348	43274071	SOX2_siERH_siControl_shared_peak
chr13	43291087	43292610	SOX2_siERH_siControl_shared_peak
chr13	43783268	43788650	SOX2_siERH_siControl_shared_peak
chr13	44055594	44057039	SOX2_siERH_siControl_shared_peak
chr13	44942047	44943279	SOX2_siERH_siControl_shared_peak
chr13	45136116	45138030	SOX2_siERH_siControl_shared_peak
chr13	45752080	45753534	SOX2_siERH_siControl_shared_peak
chr13	47318114	47319768	SOX2_siERH_siControl_shared_peak
chr13	48883369	48884561	SOX2_siERH_siControl_shared_peak
chr13	50458684	50459546	SOX2_siERH_siControl_shared_peak
chr13	50566210	50567566	SOX2_siERH_siControl_shared_peak
chr13	50587124	50591106	SOX2_siERH_siControl_shared_peak
chr13	50797202	50800560	SOX2_siERH_siControl_shared_peak
chr13	51474214	51476947	SOX2_siERH_siControl_shared_peak
chr13	51554590	51556068	SOX2_siERH_siControl_shared_peak
chr13	51719489	51722595	SOX2_siERH_siControl_shared_peak
chr13	59641026	59642453	SOX2_siERH_siControl_shared_peak
chr13	73802642	73805325	SOX2_siERH_siControl_shared_peak
chr13	73898150	73899567	SOX2_siERH_siControl_shared_peak
chr13	75357011	75358416	SOX2_siERH_siControl_shared_peak
chr13	79901887	79903403	SOX2_siERH_siControl_shared_peak
chr13	95253625	95255087	SOX2_siERH_siControl_shared_peak
chr13	97030794	97031792	SOX2_siERH_siControl_shared_peak
chr13	105954173	105955119	SOX2_siERH_siControl_shared_peak
chr13	110564197	110565191	SOX2_siERH_siControl_shared_peak
chr13	111176836	111179243	SOX2_siERH_siControl_shared_peak
chr13	113906323	113909914	SOX2_siERH_siControl_shared_peak
chr14	20671697	20672898	SOX2_siERH_siControl_shared_peak
chr14	22393830	22395485	SOX2_siERH_siControl_shared_peak
chr14	22395953	22397048	SOX2_siERH_siControl_shared_peak
chr14	22539906	22541484	SOX2_siERH_siControl_shared_peak
chr14	23033319	23036181	SOX2_siERH_siControl_shared_peak
chr14	23078262	23081732	SOX2_siERH_siControl_shared_peak
chr14	30454967	30456334	SOX2_siERH_siControl_shared_peak
chr14	30691960	30694213	SOX2_siERH_siControl_shared_peak
chr14	31273453	31274944	SOX2_siERH_siControl_shared_peak
chr14	31885671	31888129	SOX2_siERH_siControl_shared_peak
chr14	32107588	32109136	SOX2_siERH_siControl_shared_peak
chr14	32121216	32122647	SOX2_siERH_siControl_shared_peak
chr14	32330772	32333376	SOX2_siERH_siControl_shared_peak
chr14	32593043	32595857	SOX2_siERH_siControl_shared_peak
chr14	32637287	32638811	SOX2_siERH_siControl_shared_peak
chr14	34741506	34742803	SOX2_siERH_siControl_shared_peak
chr14	34841370	34843861	SOX2_siERH_siControl_shared_peak
chr14	35764673	35765843	SOX2_siERH_siControl_shared_peak
chr14	35822009	35823324	SOX2_siERH_siControl_shared_peak
chr14	37593822	37595847	SOX2_siERH_siControl_shared_peak
chr14	38196134	38199469	SOX2_siERH_siControl_shared_peak
chr14	45266741	45272005	SOX2_siERH_siControl_shared_peak
chr14	49594243	49595770	SOX2_siERH_siControl_shared_peak
chr14	49998376	50000519	SOX2_siERH_siControl_shared_peak
chr14	50083065	50084117	SOX2_siERH_siControl_shared_peak
chr14	50257200	50258406	SOX2_siERH_siControl_shared_peak
chr14	50565315	50566523	SOX2_siERH_siControl_shared_peak
chr14	50895949	50899681	SOX2_siERH_siControl_shared_peak
chr14	51010674	51011845	SOX2_siERH_siControl_shared_peak
chr14	51318239	51319849	SOX2_siERH_siControl_shared_peak
chr14	51488145	51488978	SOX2_siERH_siControl_shared_peak
chr14	51532568	51535083	SOX2_siERH_siControl_shared_peak
chr14	51671519	51672517	SOX2_siERH_siControl_shared_peak
chr14	51836969	51837977	SOX2_siERH_siControl_shared_peak
chr14	51914052	51916076	SOX2_siERH_siControl_shared_peak
chr14	52769416	52771124	SOX2_siERH_siControl_shared_peak
chr14	54439883	54442166	SOX2_siERH_siControl_shared_peak
chr14	54669468	54671708	SOX2_siERH_siControl_shared_peak
chr14	54880985	54882569	SOX2_siERH_siControl_shared_peak
chr14	54984663	54987810	SOX2_siERH_siControl_shared_peak
chr14	58081884	58083526	SOX2_siERH_siControl_shared_peak
chr14	59085822	59087550	SOX2_siERH_siControl_shared_peak
chr14	59154018	59155038	SOX2_siERH_siControl_shared_peak
chr14	59344268	59348304	SOX2_siERH_siControl_shared_peak
chr14	59865057	59866998	SOX2_siERH_siControl_shared_peak
chr14	60756999	60758715	SOX2_siERH_siControl_shared_peak
chr14	64089545	64090712	SOX2_siERH_siControl_shared_peak
chr14	65352046	65353794	SOX2_siERH_siControl_shared_peak
chr14	67166060	67167025	SOX2_siERH_siControl_shared_peak
chr14	67235942	67237273	SOX2_siERH_siControl_shared_peak
chr14	67260414	67264288	SOX2_siERH_siControl_shared_peak
chr14	68486762	68488726	SOX2_siERH_siControl_shared_peak
chr14	68501201	68502145	SOX2_siERH_siControl_shared_peak
chr14	68516607	68520300	SOX2_siERH_siControl_shared_peak
chr14	68688701	68690081	SOX2_siERH_siControl_shared_peak
chr14	69655218	69659014	SOX2_siERH_siControl_shared_peak
chr14	70882601	70883323	SOX2_siERH_siControl_shared_peak
chr14	71417568	71418689	SOX2_siERH_siControl_shared_peak
chr14	71459240	71460668	SOX2_siERH_siControl_shared_peak
chr14	72476756	72478909	SOX2_siERH_siControl_shared_peak
chr14	72785964	72787492	SOX2_siERH_siControl_shared_peak
chr14	73097258	73099584	SOX2_siERH_siControl_shared_peak
chr14	73796476	73797491	SOX2_siERH_siControl_shared_peak
chr14	74710060	74714364	SOX2_siERH_siControl_shared_peak
chr14	74936882	74938190	SOX2_siERH_siControl_shared_peak
chr14	75137813	75139028	SOX2_siERH_siControl_shared_peak
chr14	75911761	75912926	SOX2_siERH_siControl_shared_peak
chr14	77216757	77218033	SOX2_siERH_siControl_shared_peak
chr14	78949808	78953049	SOX2_siERH_siControl_shared_peak
chr14	85501945	85503435	SOX2_siERH_siControl_shared_peak
chr14	89936338	89937196	SOX2_siERH_siControl_shared_peak
chr14	92065454	92067268	SOX2_siERH_siControl_shared_peak
chr14	92099400	92101213	SOX2_siERH_siControl_shared_peak
chr14	92746638	92750321	SOX2_siERH_siControl_shared_peak
chr14	95125802	95127742	SOX2_siERH_siControl_shared_peak
chr14	95597080	95598343	SOX2_siERH_siControl_shared_peak
chr14	96145408	96147082	SOX2_siERH_siControl_shared_peak
chr14	99416985	99419357	SOX2_siERH_siControl_shared_peak
chr14	99622749	99623910	SOX2_siERH_siControl_shared_peak
chr14	99854690	99856207	SOX2_siERH_siControl_shared_peak
chr14	101877814	101878703	SOX2_siERH_siControl_shared_peak
chr14	102579119	102581230	SOX2_siERH_siControl_shared_peak
chr14	102654709	102655859	SOX2_siERH_siControl_shared_peak
chr14	102898002	102899438	SOX2_siERH_siControl_shared_peak
chr15	29669019	29673733	SOX2_siERH_siControl_shared_peak
chr15	29676204	29677833	SOX2_siERH_siControl_shared_peak
chr15	29829176	29830198	SOX2_siERH_siControl_shared_peak
chr15	30629607	30630656	SOX2_siERH_siControl_shared_peak
chr15	30650195	30651318	SOX2_siERH_siControl_shared_peak
chr15	31043532	31044735	SOX2_siERH_siControl_shared_peak
chr15	31337056	31339979	SOX2_siERH_siControl_shared_peak
chr15	32863790	32865671	SOX2_siERH_siControl_shared_peak
chr15	33286611	33289544	SOX2_siERH_siControl_shared_peak
chr15	34810212	34811545	SOX2_siERH_siControl_shared_peak
chr15	36623480	36624763	SOX2_siERH_siControl_shared_peak
chr15	36790708	36791545	SOX2_siERH_siControl_shared_peak
chr15	38311817	38314368	SOX2_siERH_siControl_shared_peak
chr15	38760204	38761546	SOX2_siERH_siControl_shared_peak
chr15	39892271	39893782	SOX2_siERH_siControl_shared_peak
chr15	40123883	40125922	SOX2_siERH_siControl_shared_peak
chr15	40190492	40191947	SOX2_siERH_siControl_shared_peak
chr15	41103567	41104812	SOX2_siERH_siControl_shared_peak
chr15	41997450	41998824	SOX2_siERH_siControl_shared_peak
chr15	42848856	42849573	SOX2_siERH_siControl_shared_peak
chr15	43429270	43431021	SOX2_siERH_siControl_shared_peak
chr15	48297528	48298771	SOX2_siERH_siControl_shared_peak
chr15	48354489	48357420	SOX2_siERH_siControl_shared_peak
chr15	48427842	48429221	SOX2_siERH_siControl_shared_peak
chr15	48433223	48434711	SOX2_siERH_siControl_shared_peak
chr15	48747977	48749192	SOX2_siERH_siControl_shared_peak
chr15	50246170	50248825	SOX2_siERH_siControl_shared_peak
chr15	50276950	50279003	SOX2_siERH_siControl_shared_peak
chr15	51066343	51068303	SOX2_siERH_siControl_shared_peak
chr15	51131551	51133580	SOX2_siERH_siControl_shared_peak
chr15	52160405	52162242	SOX2_siERH_siControl_shared_peak
chr15	55499999	55500663	SOX2_siERH_siControl_shared_peak
chr15	56346199	56348203	SOX2_siERH_siControl_shared_peak
chr15	57475601	57477729	SOX2_siERH_siControl_shared_peak
chr15	57565576	57566591	SOX2_siERH_siControl_shared_peak
chr15	57609517	57610752	SOX2_siERH_siControl_shared_peak
chr15	57634968	57636434	SOX2_siERH_siControl_shared_peak
chr15	57734162	57735417	SOX2_siERH_siControl_shared_peak
chr15	58306176	58310065	SOX2_siERH_siControl_shared_peak
chr15	59635056	59640024	SOX2_siERH_siControl_shared_peak
chr15	60769254	60771004	SOX2_siERH_siControl_shared_peak
chr15	62416428	62419513	SOX2_siERH_siControl_shared_peak
chr15	62513420	62514275	SOX2_siERH_siControl_shared_peak
chr15	63207897	63208983	SOX2_siERH_siControl_shared_peak
chr15	66302437	66304818	SOX2_siERH_siControl_shared_peak
chr15	66415920	66417150	SOX2_siERH_siControl_shared_peak
chr15	66462005	66463326	SOX2_siERH_siControl_shared_peak
chr15	67943663	67947517	SOX2_siERH_siControl_shared_peak
chr15	68473414	68474644	SOX2_siERH_siControl_shared_peak
chr15	68486189	68488033	SOX2_siERH_siControl_shared_peak
chr15	69402841	69404272	SOX2_siERH_siControl_shared_peak
chr15	69465526	69466798	SOX2_siERH_siControl_shared_peak
chr15	70443601	70445827	SOX2_siERH_siControl_shared_peak
chr15	71180312	71182029	SOX2_siERH_siControl_shared_peak
chr15	71470829	71473515	SOX2_siERH_siControl_shared_peak
chr15	73272132	73273831	SOX2_siERH_siControl_shared_peak
chr15	73695249	73698822	SOX2_siERH_siControl_shared_peak
chr15	74400326	74402540	SOX2_siERH_siControl_shared_peak
chr15	75723084	75724033	SOX2_siERH_siControl_shared_peak
chr15	78564462	78566661	SOX2_siERH_siControl_shared_peak
chr15	81110222	81112719	SOX2_siERH_siControl_shared_peak
chr15	82092989	82094445	SOX2_siERH_siControl_shared_peak
chr15	84755283	84756696	SOX2_siERH_siControl_shared_peak
chr15	84916062	84918294	SOX2_siERH_siControl_shared_peak
chr15	85451959	85453313	SOX2_siERH_siControl_shared_peak
chr15	85485862	85486826	SOX2_siERH_siControl_shared_peak
chr15	85582344	85585522	SOX2_siERH_siControl_shared_peak
chr15	85611180	85612472	SOX2_siERH_siControl_shared_peak
chr15	90105893	90107308	SOX2_siERH_siControl_shared_peak
chr15	90311947	90312957	SOX2_siERH_siControl_shared_peak
chr15	90488231	90490219	SOX2_siERH_siControl_shared_peak
chr15	90559590	90562376	SOX2_siERH_siControl_shared_peak
chr15	90608240	90611507	SOX2_siERH_siControl_shared_peak
chr15	95264229	95265484	SOX2_siERH_siControl_shared_peak
chr15	96261425	96263000	SOX2_siERH_siControl_shared_peak
chr15	96273372	96274576	SOX2_siERH_siControl_shared_peak
chr15	101636687	101638205	SOX2_siERH_siControl_shared_peak
chr15	101807712	101809068	SOX2_siERH_siControl_shared_peak
chr16	2364824	2366454	SOX2_siERH_siControl_shared_peak
chr16	4470695	4472313	SOX2_siERH_siControl_shared_peak
chr16	10536250	10536976	SOX2_siERH_siControl_shared_peak
chr16	11003670	11006568	SOX2_siERH_siControl_shared_peak
chr16	11560506	11562023	SOX2_siERH_siControl_shared_peak
chr16	11638903	11641175	SOX2_siERH_siControl_shared_peak
chr16	12092113	12093157	SOX2_siERH_siControl_shared_peak
chr16	12810917	12812547	SOX2_siERH_siControl_shared_peak
chr16	14981760	14983672	SOX2_siERH_siControl_shared_peak
chr16	15629451	15630966	SOX2_siERH_siControl_shared_peak
chr16	17452718	17454609	SOX2_siERH_siControl_shared_peak
chr16	19620193	19621449	SOX2_siERH_siControl_shared_peak
chr16	21626295	21627640	SOX2_siERH_siControl_shared_peak
chr16	21820004	21820959	SOX2_siERH_siControl_shared_peak
chr16	23423168	23424392	SOX2_siERH_siControl_shared_peak
chr16	28108156	28110552	SOX2_siERH_siControl_shared_peak
chr16	30557303	30560444	SOX2_siERH_siControl_shared_peak
chr16	30727787	30730901	SOX2_siERH_siControl_shared_peak
chr16	30959250	30960581	SOX2_siERH_siControl_shared_peak
chr16	31501481	31503559	SOX2_siERH_siControl_shared_peak
chr16	32821400	32822568	SOX2_siERH_siControl_shared_peak
chr16	48258099	48259786	SOX2_siERH_siControl_shared_peak
chr16	48282556	48284268	SOX2_siERH_siControl_shared_peak
chr16	49844038	49845226	SOX2_siERH_siControl_shared_peak
chr16	50695740	50697384	SOX2_siERH_siControl_shared_peak
chr16	53816820	53818782	SOX2_siERH_siControl_shared_peak
chr16	54950484	54951554	SOX2_siERH_siControl_shared_peak
chr16	55502546	55503814	SOX2_siERH_siControl_shared_peak
chr16	57287469	57290412	SOX2_siERH_siControl_shared_peak
chr16	57548654	57550584	SOX2_siERH_siControl_shared_peak
chr16	57797804	57804222	SOX2_siERH_siControl_shared_peak
chr16	58397929	58400682	SOX2_siERH_siControl_shared_peak
chr16	58422339	58423683	SOX2_siERH_siControl_shared_peak
chr16	58592460	58593886	SOX2_siERH_siControl_shared_peak
chr16	59522454	59523521	SOX2_siERH_siControl_shared_peak
chr16	59553579	59555522	SOX2_siERH_siControl_shared_peak
chr16	64899292	64901100	SOX2_siERH_siControl_shared_peak
chr16	65593987	65596131	SOX2_siERH_siControl_shared_peak
chr16	65654633	65655739	SOX2_siERH_siControl_shared_peak
chr16	65657871	65659566	SOX2_siERH_siControl_shared_peak
chr16	66189283	66190953	SOX2_siERH_siControl_shared_peak
chr16	66355951	66358595	SOX2_siERH_siControl_shared_peak
chr16	69476575	69477915	SOX2_siERH_siControl_shared_peak
chr16	69599192	69601444	SOX2_siERH_siControl_shared_peak
chr16	70014451	70017366	SOX2_siERH_siControl_shared_peak
chr16	70339721	70340762	SOX2_siERH_siControl_shared_peak
chr16	72089954	72092026	SOX2_siERH_siControl_shared_peak
chr16	80100244	80101586	SOX2_siERH_siControl_shared_peak
chr16	80229494	80233075	SOX2_siERH_siControl_shared_peak
chr16	80890886	80893581	SOX2_siERH_siControl_shared_peak
chr16	80914270	80915281	SOX2_siERH_siControl_shared_peak
chr16	81459193	81460973	SOX2_siERH_siControl_shared_peak
chr16	81552469	81554481	SOX2_siERH_siControl_shared_peak
chr16	81740695	81743863	SOX2_siERH_siControl_shared_peak
chr16	83117669	83119623	SOX2_siERH_siControl_shared_peak
chr16	83772530	83773745	SOX2_siERH_siControl_shared_peak
chr16	85556865	85560528	SOX2_siERH_siControl_shared_peak
chr16	86355406	86356509	SOX2_siERH_siControl_shared_peak
chr16	86475370	86477612	SOX2_siERH_siControl_shared_peak
chr16	90021565	90023529	SOX2_siERH_siControl_shared_peak
chr17	2309136	2309936	SOX2_siERH_siControl_shared_peak
chr17	3735818	3736991	SOX2_siERH_siControl_shared_peak
chr17	6892544	6894255	SOX2_siERH_siControl_shared_peak
chr17	8133343	8135425	SOX2_siERH_siControl_shared_peak
chr17	8171142	8174420	SOX2_siERH_siControl_shared_peak
chr17	8375823	8377550	SOX2_siERH_siControl_shared_peak
chr17	8382912	8385783	SOX2_siERH_siControl_shared_peak
chr17	8867938	8869434	SOX2_siERH_siControl_shared_peak
chr17	12046511	12047629	SOX2_siERH_siControl_shared_peak
chr17	13041306	13042321	SOX2_siERH_siControl_shared_peak
chr17	13759321	13761303	SOX2_siERH_siControl_shared_peak
chr17	13989771	13991409	SOX2_siERH_siControl_shared_peak
chr17	14004754	14006282	SOX2_siERH_siControl_shared_peak
chr17	15206078	15207136	SOX2_siERH_siControl_shared_peak
chr17	15398267	15399539	SOX2_siERH_siControl_shared_peak
chr17	15846968	15847819	SOX2_siERH_siControl_shared_peak
chr17	17413702	17419140	SOX2_siERH_siControl_shared_peak
chr17	17738532	17743466	SOX2_siERH_siControl_shared_peak
chr17	17789043	17791083	SOX2_siERH_siControl_shared_peak
chr17	17927947	17929470	SOX2_siERH_siControl_shared_peak
chr17	18563417	18565424	SOX2_siERH_siControl_shared_peak
chr17	19828223	19831566	SOX2_siERH_siControl_shared_peak
chr17	21140589	21141862	SOX2_siERH_siControl_shared_peak
chr17	28059193	28060466	SOX2_siERH_siControl_shared_peak
chr17	28579436	28580950	SOX2_siERH_siControl_shared_peak
chr17	29212413	29213413	SOX2_siERH_siControl_shared_peak
chr17	29251663	29252894	SOX2_siERH_siControl_shared_peak
chr17	30579840	30581479	SOX2_siERH_siControl_shared_peak
chr17	31877480	31879309	SOX2_siERH_siControl_shared_peak
chr17	33283230	33284900	SOX2_siERH_siControl_shared_peak
chr17	34248352	34249170	SOX2_siERH_siControl_shared_peak
chr17	35847531	35848446	SOX2_siERH_siControl_shared_peak
chr17	37260507	37262321	SOX2_siERH_siControl_shared_peak
chr17	37561879	37563875	SOX2_siERH_siControl_shared_peak
chr17	39954270	39956776	SOX2_siERH_siControl_shared_peak
chr17	40166013	40167776	SOX2_siERH_siControl_shared_peak
chr17	41081933	41083844	SOX2_siERH_siControl_shared_peak
chr17	42142348	42143833	SOX2_siERH_siControl_shared_peak
chr17	42747926	42749104	SOX2_siERH_siControl_shared_peak
chr17	42801626	42802866	SOX2_siERH_siControl_shared_peak
chr17	43331813	43335117	SOX2_siERH_siControl_shared_peak
chr17	43749459	43750475	SOX2_siERH_siControl_shared_peak
chr17	44245713	44246587	SOX2_siERH_siControl_shared_peak
chr17	46224978	46226947	SOX2_siERH_siControl_shared_peak
chr17	47969935	47971505	SOX2_siERH_siControl_shared_peak
chr17	49515052	49516698	SOX2_siERH_siControl_shared_peak
chr17	49700335	49701667	SOX2_siERH_siControl_shared_peak
chr17	49893972	49895736	SOX2_siERH_siControl_shared_peak
chr17	50430256	50433357	SOX2_siERH_siControl_shared_peak
chr17	55004878	55007706	SOX2_siERH_siControl_shared_peak
chr17	55724457	55729136	SOX2_siERH_siControl_shared_peak
chr17	55750380	55752189	SOX2_siERH_siControl_shared_peak
chr17	56693778	56695781	SOX2_siERH_siControl_shared_peak
chr17	56776367	56778578	SOX2_siERH_siControl_shared_peak
chr17	56832266	56834845	SOX2_siERH_siControl_shared_peak
chr17	57090274	57091797	SOX2_siERH_siControl_shared_peak
chr17	57523842	57525152	SOX2_siERH_siControl_shared_peak
chr17	57891578	57893772	SOX2_siERH_siControl_shared_peak
chr17	57911478	57912837	SOX2_siERH_siControl_shared_peak
chr17	58082415	58083398	SOX2_siERH_siControl_shared_peak
chr17	58381445	58384846	SOX2_siERH_siControl_shared_peak
chr17	58970474	58972171	SOX2_siERH_siControl_shared_peak
chr17	59560602	59561897	SOX2_siERH_siControl_shared_peak
chr17	60186269	60189465	SOX2_siERH_siControl_shared_peak
chr17	60657634	60659027	SOX2_siERH_siControl_shared_peak
chr17	60683318	60685410	SOX2_siERH_siControl_shared_peak
chr17	61200377	61203442	SOX2_siERH_siControl_shared_peak
chr17	61805202	61806432	SOX2_siERH_siControl_shared_peak
chr17	63179321	63180294	SOX2_siERH_siControl_shared_peak
chr17	63224586	63226518	SOX2_siERH_siControl_shared_peak
chr17	63405419	63406444	SOX2_siERH_siControl_shared_peak
chr17	64807959	64809808	SOX2_siERH_siControl_shared_peak
chr17	67157594	67160516	SOX2_siERH_siControl_shared_peak
chr17	67424297	67425225	SOX2_siERH_siControl_shared_peak
chr17	68568513	68570045	SOX2_siERH_siControl_shared_peak
chr17	69554905	69556697	SOX2_siERH_siControl_shared_peak
chr17	72566066	72569302	SOX2_siERH_siControl_shared_peak
chr17	75428154	75429633	SOX2_siERH_siControl_shared_peak
chr17	76370078	76371488	SOX2_siERH_siControl_shared_peak
chr17	76443803	76449702	SOX2_siERH_siControl_shared_peak
chr17	77216481	77217138	SOX2_siERH_siControl_shared_peak
chr17	77842032	77843139	SOX2_siERH_siControl_shared_peak
chr17	79795737	79797425	SOX2_siERH_siControl_shared_peak
chr17	80381279	80383061	SOX2_siERH_siControl_shared_peak
chr17	80760514	80762198	SOX2_siERH_siControl_shared_peak
chr17	80788649	80790309	SOX2_siERH_siControl_shared_peak
chr17	81897467	81900323	SOX2_siERH_siControl_shared_peak
chr17	82759868	82761349	SOX2_siERH_siControl_shared_peak
chr18	628623	630167	SOX2_siERH_siControl_shared_peak
chr18	2459877	2461529	SOX2_siERH_siControl_shared_peak
chr18	2682956	2684480	SOX2_siERH_siControl_shared_peak
chr18	2978344	2979374	SOX2_siERH_siControl_shared_peak
chr18	8605546	8606896	SOX2_siERH_siControl_shared_peak
chr18	9018866	9023851	SOX2_siERH_siControl_shared_peak
chr18	9337654	9338826	SOX2_siERH_siControl_shared_peak
chr18	10289729	10292246	SOX2_siERH_siControl_shared_peak
chr18	10385881	10387454	SOX2_siERH_siControl_shared_peak
chr18	12678700	12680227	SOX2_siERH_siControl_shared_peak
chr18	12837175	12840197	SOX2_siERH_siControl_shared_peak
chr18	12994112	12994962	SOX2_siERH_siControl_shared_peak
chr18	21412437	21413408	SOX2_siERH_siControl_shared_peak
chr18	21949041	21950604	SOX2_siERH_siControl_shared_peak
chr18	22837599	22838447	SOX2_siERH_siControl_shared_peak
chr18	22989114	22990051	SOX2_siERH_siControl_shared_peak
chr18	23020238	23021494	SOX2_siERH_siControl_shared_peak
chr18	23917113	23920345	SOX2_siERH_siControl_shared_peak
chr18	24008693	24010337	SOX2_siERH_siControl_shared_peak
chr18	25139941	25141827	SOX2_siERH_siControl_shared_peak
chr18	27003738	27005084	SOX2_siERH_siControl_shared_peak
chr18	35005638	35007914	SOX2_siERH_siControl_shared_peak
chr18	36293741	36295187	SOX2_siERH_siControl_shared_peak
chr18	36313158	36315424	SOX2_siERH_siControl_shared_peak
chr18	36755215	36757995	SOX2_siERH_siControl_shared_peak
chr18	44765053	44767715	SOX2_siERH_siControl_shared_peak
chr18	45466801	45469223	SOX2_siERH_siControl_shared_peak
chr18	45920320	45921183	SOX2_siERH_siControl_shared_peak
chr18	47973295	47975018	SOX2_siERH_siControl_shared_peak
chr18	48049479	48050842	SOX2_siERH_siControl_shared_peak
chr18	48226767	48229294	SOX2_siERH_siControl_shared_peak
chr18	48594808	48596556	SOX2_siERH_siControl_shared_peak
chr18	48974063	48976771	SOX2_siERH_siControl_shared_peak
chr18	49067572	49071667	SOX2_siERH_siControl_shared_peak
chr18	49607856	49610493	SOX2_siERH_siControl_shared_peak
chr18	51051018	51052632	SOX2_siERH_siControl_shared_peak
chr18	54224514	54225354	SOX2_siERH_siControl_shared_peak
chr18	56083228	56087583	SOX2_siERH_siControl_shared_peak
chr18	56298376	56299751	SOX2_siERH_siControl_shared_peak
chr18	57845962	57846703	SOX2_siERH_siControl_shared_peak
chr18	58134105	58137116	SOX2_siERH_siControl_shared_peak
chr18	58979914	58982051	SOX2_siERH_siControl_shared_peak
chr18	59090921	59092044	SOX2_siERH_siControl_shared_peak
chr18	61831909	61834629	SOX2_siERH_siControl_shared_peak
chr18	62073713	62075386	SOX2_siERH_siControl_shared_peak
chr18	62805381	62806468	SOX2_siERH_siControl_shared_peak
chr18	63512532	63514486	SOX2_siERH_siControl_shared_peak
chr18	64031836	64032911	SOX2_siERH_siControl_shared_peak
chr18	69877686	69878903	SOX2_siERH_siControl_shared_peak
chr18	70468037	70470403	SOX2_siERH_siControl_shared_peak
chr18	73736850	73740305	SOX2_siERH_siControl_shared_peak
chr18	74495724	74499420	SOX2_siERH_siControl_shared_peak
chr18	76517699	76519789	SOX2_siERH_siControl_shared_peak
chr18	76851076	76852683	SOX2_siERH_siControl_shared_peak
chr18	77064315	77066291	SOX2_siERH_siControl_shared_peak
chr18	79169663	79170881	SOX2_siERH_siControl_shared_peak
chr19	1360435	1363009	SOX2_siERH_siControl_shared_peak
chr19	1897320	1898868	SOX2_siERH_siControl_shared_peak
chr19	2151114	2152511	SOX2_siERH_siControl_shared_peak
chr19	2543634	2545507	SOX2_siERH_siControl_shared_peak
chr19	2899922	2901219	SOX2_siERH_siControl_shared_peak
chr19	2901462	2903427	SOX2_siERH_siControl_shared_peak
chr19	5001457	5002549	SOX2_siERH_siControl_shared_peak
chr19	5977660	5979426	SOX2_siERH_siControl_shared_peak
chr19	6050016	6051683	SOX2_siERH_siControl_shared_peak
chr19	6458957	6460303	SOX2_siERH_siControl_shared_peak
chr19	8163541	8164190	SOX2_siERH_siControl_shared_peak
chr19	10206618	10207990	SOX2_siERH_siControl_shared_peak
chr19	12162494	12164176	SOX2_siERH_siControl_shared_peak
chr19	12835859	12837335	SOX2_siERH_siControl_shared_peak
chr19	14519574	14520453	SOX2_siERH_siControl_shared_peak
chr19	18636347	18637369	SOX2_siERH_siControl_shared_peak
chr19	21083640	21085034	SOX2_siERH_siControl_shared_peak
chr19	34269519	34271011	SOX2_siERH_siControl_shared_peak
chr19	40186096	40187805	SOX2_siERH_siControl_shared_peak
chr19	40819277	40820495	SOX2_siERH_siControl_shared_peak
chr19	41294100	41296760	SOX2_siERH_siControl_shared_peak
chr19	42386633	42387793	SOX2_siERH_siControl_shared_peak
chr19	43474889	43476133	SOX2_siERH_siControl_shared_peak
chr19	44399709	44401863	SOX2_siERH_siControl_shared_peak
chr19	44608407	44609678	SOX2_siERH_siControl_shared_peak
chr19	44684707	44686476	SOX2_siERH_siControl_shared_peak
chr19	47304738	47306282	SOX2_siERH_siControl_shared_peak
chr19	47427094	47428833	SOX2_siERH_siControl_shared_peak
chr19	47560231	47561985	SOX2_siERH_siControl_shared_peak
chr19	47651932	47653611	SOX2_siERH_siControl_shared_peak
chr19	48033508	48034439	SOX2_siERH_siControl_shared_peak
chr19	49338435	49339756	SOX2_siERH_siControl_shared_peak
chr19	49934401	49937310	SOX2_siERH_siControl_shared_peak
chr19	50300466	50301704	SOX2_siERH_siControl_shared_peak
chr19	51380296	51381429	SOX2_siERH_siControl_shared_peak
chr19	55166079	55167358	SOX2_siERH_siControl_shared_peak
chr19	55215771	55217167	SOX2_siERH_siControl_shared_peak
chr19	55519526	55520724	SOX2_siERH_siControl_shared_peak
chr2	3457546	3459534	SOX2_siERH_siControl_shared_peak
chr2	8737484	8738216	SOX2_siERH_siControl_shared_peak
chr2	8915122	8916380	SOX2_siERH_siControl_shared_peak
chr2	11306390	11307748	SOX2_siERH_siControl_shared_peak
chr2	12320969	12322845	SOX2_siERH_siControl_shared_peak
chr2	12980817	12983530	SOX2_siERH_siControl_shared_peak
chr2	20424343	20426588	SOX2_siERH_siControl_shared_peak
chr2	20634144	20636427	SOX2_siERH_siControl_shared_peak
chr2	21689546	21690380	SOX2_siERH_siControl_shared_peak
chr2	24227798	24229519	SOX2_siERH_siControl_shared_peak
chr2	24642351	24643447	SOX2_siERH_siControl_shared_peak
chr2	24881805	24884005	SOX2_siERH_siControl_shared_peak
chr2	25102551	25103728	SOX2_siERH_siControl_shared_peak
chr2	26501850	26504031	SOX2_siERH_siControl_shared_peak
chr2	27630269	27631769	SOX2_siERH_siControl_shared_peak
chr2	27792426	27794375	SOX2_siERH_siControl_shared_peak
chr2	28201776	28203277	SOX2_siERH_siControl_shared_peak
chr2	28758146	28760280	SOX2_siERH_siControl_shared_peak
chr2	29798124	29799723	SOX2_siERH_siControl_shared_peak
chr2	30333864	30337071	SOX2_siERH_siControl_shared_peak
chr2	30366025	30367817	SOX2_siERH_siControl_shared_peak
chr2	30604807	30606157	SOX2_siERH_siControl_shared_peak
chr2	32631425	32633061	SOX2_siERH_siControl_shared_peak
chr2	33051469	33052317	SOX2_siERH_siControl_shared_peak
chr2	33809611	33811014	SOX2_siERH_siControl_shared_peak
chr2	37007587	37009506	SOX2_siERH_siControl_shared_peak
chr2	37079337	37080478	SOX2_siERH_siControl_shared_peak
chr2	37663653	37665561	SOX2_siERH_siControl_shared_peak
chr2	38095525	38097147	SOX2_siERH_siControl_shared_peak
chr2	38865407	38868195	SOX2_siERH_siControl_shared_peak
chr2	38978587	38980343	SOX2_siERH_siControl_shared_peak
chr2	39717008	39719712	SOX2_siERH_siControl_shared_peak
chr2	39752323	39753288	SOX2_siERH_siControl_shared_peak
chr2	40203991	40204893	SOX2_siERH_siControl_shared_peak
chr2	41785971	41787068	SOX2_siERH_siControl_shared_peak
chr2	42172425	42173228	SOX2_siERH_siControl_shared_peak
chr2	42238576	42240519	SOX2_siERH_siControl_shared_peak
chr2	42352361	42355068	SOX2_siERH_siControl_shared_peak
chr2	43594929	43597438	SOX2_siERH_siControl_shared_peak
chr2	45143401	45144271	SOX2_siERH_siControl_shared_peak
chr2	45713328	45715054	SOX2_siERH_siControl_shared_peak
chr2	46186468	46188612	SOX2_siERH_siControl_shared_peak
chr2	46269569	46270729	SOX2_siERH_siControl_shared_peak
chr2	46314229	46317807	SOX2_siERH_siControl_shared_peak
chr2	46643692	46644840	SOX2_siERH_siControl_shared_peak
chr2	47200446	47203015	SOX2_siERH_siControl_shared_peak
chr2	56126918	56129043	SOX2_siERH_siControl_shared_peak
chr2	58230799	58231968	SOX2_siERH_siControl_shared_peak
chr2	60755181	60756747	SOX2_siERH_siControl_shared_peak
chr2	61023562	61024886	SOX2_siERH_siControl_shared_peak
chr2	61815147	61818106	SOX2_siERH_siControl_shared_peak
chr2	61876466	61877628	SOX2_siERH_siControl_shared_peak
chr2	62156126	62158846	SOX2_siERH_siControl_shared_peak
chr2	62785088	62786285	SOX2_siERH_siControl_shared_peak
chr2	63346199	63347150	SOX2_siERH_siControl_shared_peak
chr2	63408803	63410678	SOX2_siERH_siControl_shared_peak
chr2	63590590	63592062	SOX2_siERH_siControl_shared_peak
chr2	64189161	64191564	SOX2_siERH_siControl_shared_peak
chr2	64715780	64717476	SOX2_siERH_siControl_shared_peak
chr2	65265359	65267496	SOX2_siERH_siControl_shared_peak
chr2	65348780	65353723	SOX2_siERH_siControl_shared_peak
chr2	65651533	65652930	SOX2_siERH_siControl_shared_peak
chr2	66430106	66431580	SOX2_siERH_siControl_shared_peak
chr2	67169264	67170381	SOX2_siERH_siControl_shared_peak
chr2	67248091	67250032	SOX2_siERH_siControl_shared_peak
chr2	68030426	68032263	SOX2_siERH_siControl_shared_peak
chr2	68193467	68195330	SOX2_siERH_siControl_shared_peak
chr2	69501257	69502114	SOX2_siERH_siControl_shared_peak
chr2	69618277	69621689	SOX2_siERH_siControl_shared_peak
chr2	69762019	69763847	SOX2_siERH_siControl_shared_peak
chr2	69807155	69808222	SOX2_siERH_siControl_shared_peak
chr2	70130448	70133188	SOX2_siERH_siControl_shared_peak
chr2	70734442	70736986	SOX2_siERH_siControl_shared_peak
chr2	71081967	71083205	SOX2_siERH_siControl_shared_peak
chr2	71148863	71151153	SOX2_siERH_siControl_shared_peak
chr2	71467023	71468459	SOX2_siERH_siControl_shared_peak
chr2	72744366	72746281	SOX2_siERH_siControl_shared_peak
chr2	73522470	73524050	SOX2_siERH_siControl_shared_peak
chr2	74585314	74587538	SOX2_siERH_siControl_shared_peak
chr2	75156664	75158293	SOX2_siERH_siControl_shared_peak
chr2	75452650	75455006	SOX2_siERH_siControl_shared_peak
chr2	75491137	75492976	SOX2_siERH_siControl_shared_peak
chr2	85376505	85379157	SOX2_siERH_siControl_shared_peak
chr2	85724873	85726503	SOX2_siERH_siControl_shared_peak
chr2	85885799	85887250	SOX2_siERH_siControl_shared_peak
chr2	86191961	86193819	SOX2_siERH_siControl_shared_peak
chr2	91680434	91681535	SOX2_siERH_siControl_shared_peak
chr2	95332908	95334418	SOX2_siERH_siControl_shared_peak
chr2	95546027	95548014	SOX2_siERH_siControl_shared_peak
chr2	95705794	95707992	SOX2_siERH_siControl_shared_peak
chr2	96161822	96162752	SOX2_siERH_siControl_shared_peak
chr2	96329200	96330085	SOX2_siERH_siControl_shared_peak
chr2	97806931	97809444	SOX2_siERH_siControl_shared_peak
chr2	98479834	98480909	SOX2_siERH_siControl_shared_peak
chr2	99177585	99179068	SOX2_siERH_siControl_shared_peak
chr2	99439838	99440984	SOX2_siERH_siControl_shared_peak
chr2	99835609	99839504	SOX2_siERH_siControl_shared_peak
chr2	100759732	100762373	SOX2_siERH_siControl_shared_peak
chr2	101079566	101081742	SOX2_siERH_siControl_shared_peak
chr2	106180182	106180933	SOX2_siERH_siControl_shared_peak
chr2	110663403	110665525	SOX2_siERH_siControl_shared_peak
chr2	111194745	111196065	SOX2_siERH_siControl_shared_peak
chr2	111533639	111535032	SOX2_siERH_siControl_shared_peak
chr2	112453593	112455876	SOX2_siERH_siControl_shared_peak
chr2	117897011	117898934	SOX2_siERH_siControl_shared_peak
chr2	118105023	118106091	SOX2_siERH_siControl_shared_peak
chr2	119907896	119910743	SOX2_siERH_siControl_shared_peak
chr2	120077837	120078746	SOX2_siERH_siControl_shared_peak
chr2	120801378	120804877	SOX2_siERH_siControl_shared_peak
chr2	122052792	122053738	SOX2_siERH_siControl_shared_peak
chr2	128561093	128564452	SOX2_siERH_siControl_shared_peak
chr2	130299202	130300112	SOX2_siERH_siControl_shared_peak
chr2	130369083	130370043	SOX2_siERH_siControl_shared_peak
chr2	132348578	132350091	SOX2_siERH_siControl_shared_peak
chr2	132741295	132742969	SOX2_siERH_siControl_shared_peak
chr2	132935629	132937176	SOX2_siERH_siControl_shared_peak
chr2	133545737	133547497	SOX2_siERH_siControl_shared_peak
chr2	133773922	133775332	SOX2_siERH_siControl_shared_peak
chr2	135026482	135028729	SOX2_siERH_siControl_shared_peak
chr2	138501037	138501829	SOX2_siERH_siControl_shared_peak
chr2	143807621	143809577	SOX2_siERH_siControl_shared_peak
chr2	143836388	143837090	SOX2_siERH_siControl_shared_peak
chr2	148989470	148991196	SOX2_siERH_siControl_shared_peak
chr2	150357617	150358634	SOX2_siERH_siControl_shared_peak
chr2	150697784	150700156	SOX2_siERH_siControl_shared_peak
chr2	150750161	150751317	SOX2_siERH_siControl_shared_peak
chr2	150961066	150962556	SOX2_siERH_siControl_shared_peak
chr2	151373731	151375389	SOX2_siERH_siControl_shared_peak
chr2	152333342	152335542	SOX2_siERH_siControl_shared_peak
chr2	156992594	156993763	SOX2_siERH_siControl_shared_peak
chr2	157852558	157853852	SOX2_siERH_siControl_shared_peak
chr2	158977155	158979195	SOX2_siERH_siControl_shared_peak
chr2	160493599	160496457	SOX2_siERH_siControl_shared_peak
chr2	164634024	164635673	SOX2_siERH_siControl_shared_peak
chr2	168652637	168653812	SOX2_siERH_siControl_shared_peak
chr2	168799344	168801046	SOX2_siERH_siControl_shared_peak
chr2	169764470	169765267	SOX2_siERH_siControl_shared_peak
chr2	170310817	170312393	SOX2_siERH_siControl_shared_peak
chr2	171024195	171025201	SOX2_siERH_siControl_shared_peak
chr2	172551006	172551923	SOX2_siERH_siControl_shared_peak
chr2	172647117	172649742	SOX2_siERH_siControl_shared_peak
chr2	172693117	172694477	SOX2_siERH_siControl_shared_peak
chr2	173030028	173031978	SOX2_siERH_siControl_shared_peak
chr2	174301081	174302218	SOX2_siERH_siControl_shared_peak
chr2	176354605	176356247	SOX2_siERH_siControl_shared_peak
chr2	177412809	177414738	SOX2_siERH_siControl_shared_peak
chr2	177542565	177544115	SOX2_siERH_siControl_shared_peak
chr2	177628664	177631456	SOX2_siERH_siControl_shared_peak
chr2	180511576	180513167	SOX2_siERH_siControl_shared_peak
chr2	180562098	180563445	SOX2_siERH_siControl_shared_peak
chr2	181075527	181077576	SOX2_siERH_siControl_shared_peak
chr2	186574449	186576210	SOX2_siERH_siControl_shared_peak
chr2	188485216	188486454	SOX2_siERH_siControl_shared_peak
chr2	188797355	188799026	SOX2_siERH_siControl_shared_peak
chr2	189350359	189351369	SOX2_siERH_siControl_shared_peak
chr2	189624413	189625709	SOX2_siERH_siControl_shared_peak
chr2	190573764	190574753	SOX2_siERH_siControl_shared_peak
chr2	191152925	191153595	SOX2_siERH_siControl_shared_peak
chr2	191393445	191396689	SOX2_siERH_siControl_shared_peak
chr2	191852967	191855885	SOX2_siERH_siControl_shared_peak
chr2	195648950	195649527	SOX2_siERH_siControl_shared_peak
chr2	196044733	196046928	SOX2_siERH_siControl_shared_peak
chr2	196750723	196752151	SOX2_siERH_siControl_shared_peak
chr2	198873607	198875058	SOX2_siERH_siControl_shared_peak
chr2	199378546	199380066	SOX2_siERH_siControl_shared_peak
chr2	199451220	199452719	SOX2_siERH_siControl_shared_peak
chr2	199482878	199486289	SOX2_siERH_siControl_shared_peak
chr2	199739242	199740799	SOX2_siERH_siControl_shared_peak
chr2	200086576	200087720	SOX2_siERH_siControl_shared_peak
chr2	200585283	200587824	SOX2_siERH_siControl_shared_peak
chr2	201138504	201140487	SOX2_siERH_siControl_shared_peak
chr2	201971496	201973745	SOX2_siERH_siControl_shared_peak
chr2	202612042	202613775	SOX2_siERH_siControl_shared_peak
chr2	204723498	204726709	SOX2_siERH_siControl_shared_peak
chr2	205858927	205859987	SOX2_siERH_siControl_shared_peak
chr2	206274448	206276123	SOX2_siERH_siControl_shared_peak
chr2	206773823	206776086	SOX2_siERH_siControl_shared_peak
chr2	207289445	207292639	SOX2_siERH_siControl_shared_peak
chr2	207732007	207733154	SOX2_siERH_siControl_shared_peak
chr2	207902856	207904771	SOX2_siERH_siControl_shared_peak
chr2	216022205	216023817	SOX2_siERH_siControl_shared_peak
chr2	216710121	216713190	SOX2_siERH_siControl_shared_peak
chr2	218039095	218040575	SOX2_siERH_siControl_shared_peak
chr2	218839061	218840238	SOX2_siERH_siControl_shared_peak
chr2	219519461	219522859	SOX2_siERH_siControl_shared_peak
chr2	220640768	220642370	SOX2_siERH_siControl_shared_peak
chr2	221460836	221462601	SOX2_siERH_siControl_shared_peak
chr2	222290206	222291853	SOX2_siERH_siControl_shared_peak
chr2	223484603	223486227	SOX2_siERH_siControl_shared_peak
chr2	223897587	223900331	SOX2_siERH_siControl_shared_peak
chr2	224165396	224166926	SOX2_siERH_siControl_shared_peak
chr2	226812670	226813950	SOX2_siERH_siControl_shared_peak
chr2	229856468	229858064	SOX2_siERH_siControl_shared_peak
chr2	230779247	230780453	SOX2_siERH_siControl_shared_peak
chr2	231793212	231794609	SOX2_siERH_siControl_shared_peak
chr2	231880097	231881065	SOX2_siERH_siControl_shared_peak
chr2	233429749	233431834	SOX2_siERH_siControl_shared_peak
chr2	233545713	233547672	SOX2_siERH_siControl_shared_peak
chr2	238356200	238358535	SOX2_siERH_siControl_shared_peak
chr2	238379554	238381471	SOX2_siERH_siControl_shared_peak
chr2	238527250	238530025	SOX2_siERH_siControl_shared_peak
chr2	238986823	238988162	SOX2_siERH_siControl_shared_peak
chr2	239965463	239967114	SOX2_siERH_siControl_shared_peak
chr2	240189257	240190910	SOX2_siERH_siControl_shared_peak
chr20	137277	139445	SOX2_siERH_siControl_shared_peak
chr20	371803	374203	SOX2_siERH_siControl_shared_peak
chr20	494695	495626	SOX2_siERH_siControl_shared_peak
chr20	836071	837236	SOX2_siERH_siControl_shared_peak
chr20	1137270	1138658	SOX2_siERH_siControl_shared_peak
chr20	2402672	2404299	SOX2_siERH_siControl_shared_peak
chr20	3183814	3184602	SOX2_siERH_siControl_shared_peak
chr20	3786660	3787903	SOX2_siERH_siControl_shared_peak
chr20	4949568	4950691	SOX2_siERH_siControl_shared_peak
chr20	5646518	5648336	SOX2_siERH_siControl_shared_peak
chr20	5965489	5966708	SOX2_siERH_siControl_shared_peak
chr20	6066591	6067723	SOX2_siERH_siControl_shared_peak
chr20	8726283	8727165	SOX2_siERH_siControl_shared_peak
chr20	15702956	15704458	SOX2_siERH_siControl_shared_peak
chr20	16393384	16394395	SOX2_siERH_siControl_shared_peak
chr20	16954963	16956465	SOX2_siERH_siControl_shared_peak
chr20	16965514	16966459	SOX2_siERH_siControl_shared_peak
chr20	17562194	17563402	SOX2_siERH_siControl_shared_peak
chr20	21212921	21215004	SOX2_siERH_siControl_shared_peak
chr20	23628641	23629805	SOX2_siERH_siControl_shared_peak
chr20	24672357	24674604	SOX2_siERH_siControl_shared_peak
chr20	25196187	25198462	SOX2_siERH_siControl_shared_peak
chr20	25648300	25650484	SOX2_siERH_siControl_shared_peak
chr20	25846862	25847754	SOX2_siERH_siControl_shared_peak
chr20	31460539	31461701	SOX2_siERH_siControl_shared_peak
chr20	31527040	31528225	SOX2_siERH_siControl_shared_peak
chr20	34952089	34953439	SOX2_siERH_siControl_shared_peak
chr20	35961059	35962706	SOX2_siERH_siControl_shared_peak
chr20	36886956	36888315	SOX2_siERH_siControl_shared_peak
chr20	37129504	37132232	SOX2_siERH_siControl_shared_peak
chr20	38039747	38041231	SOX2_siERH_siControl_shared_peak
chr20	38496128	38498715	SOX2_siERH_siControl_shared_peak
chr20	41142552	41144667	SOX2_siERH_siControl_shared_peak
chr20	41262019	41263580	SOX2_siERH_siControl_shared_peak
chr20	41451895	41452781	SOX2_siERH_siControl_shared_peak
chr20	41455911	41457190	SOX2_siERH_siControl_shared_peak
chr20	43456852	43458168	SOX2_siERH_siControl_shared_peak
chr20	44387707	44389237	SOX2_siERH_siControl_shared_peak
chr20	44675082	44676953	SOX2_siERH_siControl_shared_peak
chr20	45391454	45392309	SOX2_siERH_siControl_shared_peak
chr20	45423046	45423816	SOX2_siERH_siControl_shared_peak
chr20	45770157	45771976	SOX2_siERH_siControl_shared_peak
chr20	45815871	45818182	SOX2_siERH_siControl_shared_peak
chr20	48933944	48935412	SOX2_siERH_siControl_shared_peak
chr20	49309727	49311621	SOX2_siERH_siControl_shared_peak
chr20	49771719	49772949	SOX2_siERH_siControl_shared_peak
chr20	49774741	49775965	SOX2_siERH_siControl_shared_peak
chr20	50761488	50762440	SOX2_siERH_siControl_shared_peak
chr20	50948741	50950328	SOX2_siERH_siControl_shared_peak
chr20	51628830	51629544	SOX2_siERH_siControl_shared_peak
chr20	51637149	51639842	SOX2_siERH_siControl_shared_peak
chr20	51721740	51723681	SOX2_siERH_siControl_shared_peak
chr20	52117447	52119141	SOX2_siERH_siControl_shared_peak
chr20	54333611	54334821	SOX2_siERH_siControl_shared_peak
chr20	56602849	56603617	SOX2_siERH_siControl_shared_peak
chr20	58247935	58250150	SOX2_siERH_siControl_shared_peak
chr20	62908322	62909801	SOX2_siERH_siControl_shared_peak
chr21	9086128	9088226	SOX2_siERH_siControl_shared_peak
chr21	25794790	25795916	SOX2_siERH_siControl_shared_peak
chr21	25805839	25808181	SOX2_siERH_siControl_shared_peak
chr21	25834591	25835835	SOX2_siERH_siControl_shared_peak
chr21	26115967	26117528	SOX2_siERH_siControl_shared_peak
chr21	28114374	28115814	SOX2_siERH_siControl_shared_peak
chr21	29002452	29003860	SOX2_siERH_siControl_shared_peak
chr21	29187274	29190528	SOX2_siERH_siControl_shared_peak
chr21	29258565	29259559	SOX2_siERH_siControl_shared_peak
chr21	33670070	33671143	SOX2_siERH_siControl_shared_peak
chr21	34021109	34023943	SOX2_siERH_siControl_shared_peak
chr21	34382717	34383771	SOX2_siERH_siControl_shared_peak
chr21	34614746	34615964	SOX2_siERH_siControl_shared_peak
chr21	34771399	34772463	SOX2_siERH_siControl_shared_peak
chr21	35504311	35505957	SOX2_siERH_siControl_shared_peak
chr21	36208001	36213262	SOX2_siERH_siControl_shared_peak
chr21	36289462	36290634	SOX2_siERH_siControl_shared_peak
chr21	36549995	36553008	SOX2_siERH_siControl_shared_peak
chr21	36913266	36915496	SOX2_siERH_siControl_shared_peak
chr21	37873093	37875425	SOX2_siERH_siControl_shared_peak
chr21	38858956	38860717	SOX2_siERH_siControl_shared_peak
chr21	39149541	39150900	SOX2_siERH_siControl_shared_peak
chr21	39219464	39220821	SOX2_siERH_siControl_shared_peak
chr21	39480256	39481393	SOX2_siERH_siControl_shared_peak
chr21	41627068	41628284	SOX2_siERH_siControl_shared_peak
chr21	41641258	41643007	SOX2_siERH_siControl_shared_peak
chr21	41730424	41731590	SOX2_siERH_siControl_shared_peak
chr21	41749912	41750754	SOX2_siERH_siControl_shared_peak
chr21	42038512	42040948	SOX2_siERH_siControl_shared_peak
chr21	42891971	42894278	SOX2_siERH_siControl_shared_peak
chr22	19144067	19145721	SOX2_siERH_siControl_shared_peak
chr22	23795739	23798547	SOX2_siERH_siControl_shared_peak
chr22	27908618	27911844	SOX2_siERH_siControl_shared_peak
chr22	28161837	28162766	SOX2_siERH_siControl_shared_peak
chr22	28441513	28444863	SOX2_siERH_siControl_shared_peak
chr22	29764607	29769060	SOX2_siERH_siControl_shared_peak
chr22	30324858	30326003	SOX2_siERH_siControl_shared_peak
chr22	31106194	31108438	SOX2_siERH_siControl_shared_peak
chr22	33303121	33306181	SOX2_siERH_siControl_shared_peak
chr22	33866855	33867774	SOX2_siERH_siControl_shared_peak
chr22	36077083	36078507	SOX2_siERH_siControl_shared_peak
chr22	36419115	36419876	SOX2_siERH_siControl_shared_peak
chr22	38484147	38486400	SOX2_siERH_siControl_shared_peak
chr22	38565815	38567798	SOX2_siERH_siControl_shared_peak
chr22	38926512	38927995	SOX2_siERH_siControl_shared_peak
chr22	39927032	39930033	SOX2_siERH_siControl_shared_peak
chr22	40630502	40632071	SOX2_siERH_siControl_shared_peak
chr22	41174947	41176254	SOX2_siERH_siControl_shared_peak
chr22	45083494	45085340	SOX2_siERH_siControl_shared_peak
chr22	45317792	45319113	SOX2_siERH_siControl_shared_peak
chr22	45756773	45759378	SOX2_siERH_siControl_shared_peak
chr22	45813494	45814830	SOX2_siERH_siControl_shared_peak
chr22	46052521	46054267	SOX2_siERH_siControl_shared_peak
chr3	4292933	4294029	SOX2_siERH_siControl_shared_peak
chr3	4835617	4836510	SOX2_siERH_siControl_shared_peak
chr3	4985900	4987961	SOX2_siERH_siControl_shared_peak
chr3	8820390	8822904	SOX2_siERH_siControl_shared_peak
chr3	10034493	10035922	SOX2_siERH_siControl_shared_peak
chr3	11789267	11789991	SOX2_siERH_siControl_shared_peak
chr3	12407197	12410566	SOX2_siERH_siControl_shared_peak
chr3	14222402	14223336	SOX2_siERH_siControl_shared_peak
chr3	14414457	14416065	SOX2_siERH_siControl_shared_peak
chr3	14431088	14432889	SOX2_siERH_siControl_shared_peak
chr3	14587367	14588587	SOX2_siERH_siControl_shared_peak
chr3	15352599	15354754	SOX2_siERH_siControl_shared_peak
chr3	15944891	15946331	SOX2_siERH_siControl_shared_peak
chr3	16281996	16283425	SOX2_siERH_siControl_shared_peak
chr3	17091751	17092895	SOX2_siERH_siControl_shared_peak
chr3	17644923	17646180	SOX2_siERH_siControl_shared_peak
chr3	17936908	17938148	SOX2_siERH_siControl_shared_peak
chr3	23112140	23113048	SOX2_siERH_siControl_shared_peak
chr3	25035303	25036201	SOX2_siERH_siControl_shared_peak
chr3	25155795	25157157	SOX2_siERH_siControl_shared_peak
chr3	25620716	25622274	SOX2_siERH_siControl_shared_peak
chr3	27430999	27433529	SOX2_siERH_siControl_shared_peak
chr3	27521054	27522038	SOX2_siERH_siControl_shared_peak
chr3	27665876	27668532	SOX2_siERH_siControl_shared_peak
chr3	28988991	28990704	SOX2_siERH_siControl_shared_peak
chr3	29318995	29320758	SOX2_siERH_siControl_shared_peak
chr3	31266877	31268530	SOX2_siERH_siControl_shared_peak
chr3	31285776	31286666	SOX2_siERH_siControl_shared_peak
chr3	31509041	31510567	SOX2_siERH_siControl_shared_peak
chr3	32585249	32586319	SOX2_siERH_siControl_shared_peak
chr3	33096549	33097949	SOX2_siERH_siControl_shared_peak
chr3	35664916	35666189	SOX2_siERH_siControl_shared_peak
chr3	36985423	36989037	SOX2_siERH_siControl_shared_peak
chr3	37476202	37478468	SOX2_siERH_siControl_shared_peak
chr3	37478713	37480105	SOX2_siERH_siControl_shared_peak
chr3	39025150	39025934	SOX2_siERH_siControl_shared_peak
chr3	39669219	39672634	SOX2_siERH_siControl_shared_peak
chr3	40035001	40037126	SOX2_siERH_siControl_shared_peak
chr3	41600604	41602094	SOX2_siERH_siControl_shared_peak
chr3	42574788	42575956	SOX2_siERH_siControl_shared_peak
chr3	43296161	43299295	SOX2_siERH_siControl_shared_peak
chr3	44041801	44042994	SOX2_siERH_siControl_shared_peak
chr3	44913730	44916037	SOX2_siERH_siControl_shared_peak
chr3	45612896	45613794	SOX2_siERH_siControl_shared_peak
chr3	47273669	47275438	SOX2_siERH_siControl_shared_peak
chr3	47668727	47669618	SOX2_siERH_siControl_shared_peak
chr3	47826040	47827603	SOX2_siERH_siControl_shared_peak
chr3	47908769	47912224	SOX2_siERH_siControl_shared_peak
chr3	48084275	48086043	SOX2_siERH_siControl_shared_peak
chr3	48697101	48698434	SOX2_siERH_siControl_shared_peak
chr3	48989275	48990292	SOX2_siERH_siControl_shared_peak
chr3	49260736	49261573	SOX2_siERH_siControl_shared_peak
chr3	49718703	49720241	SOX2_siERH_siControl_shared_peak
chr3	51901836	51902820	SOX2_siERH_siControl_shared_peak
chr3	53251891	53252978	SOX2_siERH_siControl_shared_peak
chr3	53325631	53327039	SOX2_siERH_siControl_shared_peak
chr3	55487209	55488923	SOX2_siERH_siControl_shared_peak
chr3	55847234	55848963	SOX2_siERH_siControl_shared_peak
chr3	57983155	57986644	SOX2_siERH_siControl_shared_peak
chr3	58174102	58175696	SOX2_siERH_siControl_shared_peak
chr3	58234286	58235741	SOX2_siERH_siControl_shared_peak
chr3	58576852	58578220	SOX2_siERH_siControl_shared_peak
chr3	58946958	58949417	SOX2_siERH_siControl_shared_peak
chr3	59391893	59392833	SOX2_siERH_siControl_shared_peak
chr3	62051587	62052723	SOX2_siERH_siControl_shared_peak
chr3	62643861	62645460	SOX2_siERH_siControl_shared_peak
chr3	64222028	64224132	SOX2_siERH_siControl_shared_peak
chr3	65414106	65416076	SOX2_siERH_siControl_shared_peak
chr3	65739969	65740944	SOX2_siERH_siControl_shared_peak
chr3	65776027	65777197	SOX2_siERH_siControl_shared_peak
chr3	65904965	65907048	SOX2_siERH_siControl_shared_peak
chr3	66132645	66135229	SOX2_siERH_siControl_shared_peak
chr3	67560667	67562320	SOX2_siERH_siControl_shared_peak
chr3	67796133	67797839	SOX2_siERH_siControl_shared_peak
chr3	70804025	70805947	SOX2_siERH_siControl_shared_peak
chr3	71171182	71172222	SOX2_siERH_siControl_shared_peak
chr3	71384321	71385637	SOX2_siERH_siControl_shared_peak
chr3	71651363	71654652	SOX2_siERH_siControl_shared_peak
chr3	71997930	71999386	SOX2_siERH_siControl_shared_peak
chr3	72597454	72599468	SOX2_siERH_siControl_shared_peak
chr3	73378882	73380799	SOX2_siERH_siControl_shared_peak
chr3	73462758	73463777	SOX2_siERH_siControl_shared_peak
chr3	73493313	73495851	SOX2_siERH_siControl_shared_peak
chr3	73588442	73589839	SOX2_siERH_siControl_shared_peak
chr3	73725750	73728923	SOX2_siERH_siControl_shared_peak
chr3	86954145	86955941	SOX2_siERH_siControl_shared_peak
chr3	93972953	93974461	SOX2_siERH_siControl_shared_peak
chr3	99646936	99649490	SOX2_siERH_siControl_shared_peak
chr3	101935816	101937166	SOX2_siERH_siControl_shared_peak
chr3	102089110	102091303	SOX2_siERH_siControl_shared_peak
chr3	107061264	107062199	SOX2_siERH_siControl_shared_peak
chr3	107068373	107069676	SOX2_siERH_siControl_shared_peak
chr3	107177047	107178757	SOX2_siERH_siControl_shared_peak
chr3	107522447	107523888	SOX2_siERH_siControl_shared_peak
chr3	107619696	107621094	SOX2_siERH_siControl_shared_peak
chr3	107845456	107846702	SOX2_siERH_siControl_shared_peak
chr3	107881649	107882853	SOX2_siERH_siControl_shared_peak
chr3	107962614	107963421	SOX2_siERH_siControl_shared_peak
chr3	108063374	108064443	SOX2_siERH_siControl_shared_peak
chr3	108123905	108126291	SOX2_siERH_siControl_shared_peak
chr3	108516098	108517368	SOX2_siERH_siControl_shared_peak
chr3	109733848	109734747	SOX2_siERH_siControl_shared_peak
chr3	109930457	109930974	SOX2_siERH_siControl_shared_peak
chr3	112990492	112991911	SOX2_siERH_siControl_shared_peak
chr3	114616655	114618030	SOX2_siERH_siControl_shared_peak
chr3	117588526	117589954	SOX2_siERH_siControl_shared_peak
chr3	119524385	119525515	SOX2_siERH_siControl_shared_peak
chr3	119750540	119752403	SOX2_siERH_siControl_shared_peak
chr3	120134866	120136550	SOX2_siERH_siControl_shared_peak
chr3	120599030	120600328	SOX2_siERH_siControl_shared_peak
chr3	122365291	122369544	SOX2_siERH_siControl_shared_peak
chr3	122937584	122943359	SOX2_siERH_siControl_shared_peak
chr3	123030685	123033149	SOX2_siERH_siControl_shared_peak
chr3	123258109	123259337	SOX2_siERH_siControl_shared_peak
chr3	123578272	123580474	SOX2_siERH_siControl_shared_peak
chr3	124247792	124249397	SOX2_siERH_siControl_shared_peak
chr3	124259764	124261898	SOX2_siERH_siControl_shared_peak
chr3	125004261	125006160	SOX2_siERH_siControl_shared_peak
chr3	125079508	125080915	SOX2_siERH_siControl_shared_peak
chr3	125334762	125336458	SOX2_siERH_siControl_shared_peak
chr3	125502876	125504116	SOX2_siERH_siControl_shared_peak
chr3	126472048	126473439	SOX2_siERH_siControl_shared_peak
chr3	127151396	127152207	SOX2_siERH_siControl_shared_peak
chr3	129119934	129121052	SOX2_siERH_siControl_shared_peak
chr3	129292606	129294250	SOX2_siERH_siControl_shared_peak
chr3	130802328	130804366	SOX2_siERH_siControl_shared_peak
chr3	131502032	131506683	SOX2_siERH_siControl_shared_peak
chr3	133598544	133600049	SOX2_siERH_siControl_shared_peak
chr3	134211276	134214204	SOX2_siERH_siControl_shared_peak
chr3	139291244	139293807	SOX2_siERH_siControl_shared_peak
chr3	139454488	139455504	SOX2_siERH_siControl_shared_peak
chr3	141768677	141772305	SOX2_siERH_siControl_shared_peak
chr3	141972181	141972902	SOX2_siERH_siControl_shared_peak
chr3	143117265	143120001	SOX2_siERH_siControl_shared_peak
chr3	143240779	143243577	SOX2_siERH_siControl_shared_peak
chr3	144018477	144020190	SOX2_siERH_siControl_shared_peak
chr3	146134157	146135361	SOX2_siERH_siControl_shared_peak
chr3	146273974	146275775	SOX2_siERH_siControl_shared_peak
chr3	149003795	149006032	SOX2_siERH_siControl_shared_peak
chr3	150078508	150081115	SOX2_siERH_siControl_shared_peak
chr3	150860551	150862230	SOX2_siERH_siControl_shared_peak
chr3	151975381	151977071	SOX2_siERH_siControl_shared_peak
chr3	153028127	153029982	SOX2_siERH_siControl_shared_peak
chr3	153130114	153131685	SOX2_siERH_siControl_shared_peak
chr3	153398540	153401219	SOX2_siERH_siControl_shared_peak
chr3	155115810	155116894	SOX2_siERH_siControl_shared_peak
chr3	155557679	155558567	SOX2_siERH_siControl_shared_peak
chr3	155676020	155677395	SOX2_siERH_siControl_shared_peak
chr3	156557409	156558869	SOX2_siERH_siControl_shared_peak
chr3	157132678	157134292	SOX2_siERH_siControl_shared_peak
chr3	157246508	157249413	SOX2_siERH_siControl_shared_peak
chr3	157459619	157460832	SOX2_siERH_siControl_shared_peak
chr3	157463742	157464766	SOX2_siERH_siControl_shared_peak
chr3	157781245	157782762	SOX2_siERH_siControl_shared_peak
chr3	157854452	157855522	SOX2_siERH_siControl_shared_peak
chr3	158644024	158645316	SOX2_siERH_siControl_shared_peak
chr3	160051805	160054608	SOX2_siERH_siControl_shared_peak
chr3	169325337	169326648	SOX2_siERH_siControl_shared_peak
chr3	170199015	170200387	SOX2_siERH_siControl_shared_peak
chr3	171078006	171079339	SOX2_siERH_siControl_shared_peak
chr3	171265312	171266357	SOX2_siERH_siControl_shared_peak
chr3	171407374	171409181	SOX2_siERH_siControl_shared_peak
chr3	172590215	172592037	SOX2_siERH_siControl_shared_peak
chr3	172629495	172630849	SOX2_siERH_siControl_shared_peak
chr3	172802998	172805204	SOX2_siERH_siControl_shared_peak
chr3	174231983	174234308	SOX2_siERH_siControl_shared_peak
chr3	176273947	176274910	SOX2_siERH_siControl_shared_peak
chr3	177344253	177346700	SOX2_siERH_siControl_shared_peak
chr3	177648079	177649491	SOX2_siERH_siControl_shared_peak
chr3	180598914	180602583	SOX2_siERH_siControl_shared_peak
chr3	182765643	182767463	SOX2_siERH_siControl_shared_peak
chr3	183284927	183286468	SOX2_siERH_siControl_shared_peak
chr3	183385523	183388408	SOX2_siERH_siControl_shared_peak
chr3	183454249	183455793	SOX2_siERH_siControl_shared_peak
chr3	184799661	184801100	SOX2_siERH_siControl_shared_peak
chr3	184803075	184806191	SOX2_siERH_siControl_shared_peak
chr3	184814990	184818411	SOX2_siERH_siControl_shared_peak
chr3	186385793	186388591	SOX2_siERH_siControl_shared_peak
chr3	186417173	186419095	SOX2_siERH_siControl_shared_peak
chr3	186634712	186637130	SOX2_siERH_siControl_shared_peak
chr3	186912169	186912965	SOX2_siERH_siControl_shared_peak
chr3	187371618	187372416	SOX2_siERH_siControl_shared_peak
chr3	188344787	188346430	SOX2_siERH_siControl_shared_peak
chr3	190121722	190122900	SOX2_siERH_siControl_shared_peak
chr3	190569185	190570360	SOX2_siERH_siControl_shared_peak
chr3	193064259	193066473	SOX2_siERH_siControl_shared_peak
chr3	194905939	194906893	SOX2_siERH_siControl_shared_peak
chr3	196471247	196472111	SOX2_siERH_siControl_shared_peak
chr3	196554424	196557803	SOX2_siERH_siControl_shared_peak
chr3	196665810	196666753	SOX2_siERH_siControl_shared_peak
chr3	197738962	197740388	SOX2_siERH_siControl_shared_peak
chr3	197810973	197812299	SOX2_siERH_siControl_shared_peak
chr3	197880779	197882060	SOX2_siERH_siControl_shared_peak
chr3	198167669	198170053	SOX2_siERH_siControl_shared_peak
chr4	2141622	2143148	SOX2_siERH_siControl_shared_peak
chr4	2643060	2644269	SOX2_siERH_siControl_shared_peak
chr4	2661917	2663937	SOX2_siERH_siControl_shared_peak
chr4	2889319	2891966	SOX2_siERH_siControl_shared_peak
chr4	4215894	4218744	SOX2_siERH_siControl_shared_peak
chr4	4473333	4475618	SOX2_siERH_siControl_shared_peak
chr4	4720383	4721319	SOX2_siERH_siControl_shared_peak
chr4	4901669	4903081	SOX2_siERH_siControl_shared_peak
chr4	5157328	5158500	SOX2_siERH_siControl_shared_peak
chr4	7813913	7816847	SOX2_siERH_siControl_shared_peak
chr4	13704146	13707030	SOX2_siERH_siControl_shared_peak
chr4	15217607	15218754	SOX2_siERH_siControl_shared_peak
chr4	15327744	15328800	SOX2_siERH_siControl_shared_peak
chr4	15709115	15709876	SOX2_siERH_siControl_shared_peak
chr4	19133302	19135252	SOX2_siERH_siControl_shared_peak
chr4	20697680	20698871	SOX2_siERH_siControl_shared_peak
chr4	26881683	26882857	SOX2_siERH_siControl_shared_peak
chr4	38002167	38003808	SOX2_siERH_siControl_shared_peak
chr4	38322023	38324489	SOX2_siERH_siControl_shared_peak
chr4	38371978	38374833	SOX2_siERH_siControl_shared_peak
chr4	39998775	39999630	SOX2_siERH_siControl_shared_peak
chr4	41424631	41429709	SOX2_siERH_siControl_shared_peak
chr4	43331270	43332476	SOX2_siERH_siControl_shared_peak
chr4	47830115	47832387	SOX2_siERH_siControl_shared_peak
chr4	48953984	48955032	SOX2_siERH_siControl_shared_peak
chr4	51850599	51853882	SOX2_siERH_siControl_shared_peak
chr4	52947472	52949296	SOX2_siERH_siControl_shared_peak
chr4	54105577	54106319	SOX2_siERH_siControl_shared_peak
chr4	55553231	55554608	SOX2_siERH_siControl_shared_peak
chr4	67872436	67873491	SOX2_siERH_siControl_shared_peak
chr4	67879959	67882271	SOX2_siERH_siControl_shared_peak
chr4	68323901	68325742	SOX2_siERH_siControl_shared_peak
chr4	72328741	72330289	SOX2_siERH_siControl_shared_peak
chr4	73065150	73066805	SOX2_siERH_siControl_shared_peak
chr4	76148487	76149136	SOX2_siERH_siControl_shared_peak
chr4	76316959	76318896	SOX2_siERH_siControl_shared_peak
chr4	76549666	76552059	SOX2_siERH_siControl_shared_peak
chr4	77855334	77858243	SOX2_siERH_siControl_shared_peak
chr4	78704564	78705671	SOX2_siERH_siControl_shared_peak
chr4	79281002	79282807	SOX2_siERH_siControl_shared_peak
chr4	83074782	83077155	SOX2_siERH_siControl_shared_peak
chr4	85562211	85563714	SOX2_siERH_siControl_shared_peak
chr4	86871527	86873618	SOX2_siERH_siControl_shared_peak
chr4	88048429	88049569	SOX2_siERH_siControl_shared_peak
chr4	88672239	88675626	SOX2_siERH_siControl_shared_peak
chr4	94544663	94546549	SOX2_siERH_siControl_shared_peak
chr4	95157492	95158757	SOX2_siERH_siControl_shared_peak
chr4	98528310	98529849	SOX2_siERH_siControl_shared_peak
chr4	99204434	99208467	SOX2_siERH_siControl_shared_peak
chr4	101200375	101202000	SOX2_siERH_siControl_shared_peak
chr4	102707748	102708667	SOX2_siERH_siControl_shared_peak
chr4	105246205	105247764	SOX2_siERH_siControl_shared_peak
chr4	105837192	105839772	SOX2_siERH_siControl_shared_peak
chr4	106344191	106345766	SOX2_siERH_siControl_shared_peak
chr4	108913999	108915735	SOX2_siERH_siControl_shared_peak
chr4	109547533	109548430	SOX2_siERH_siControl_shared_peak
chr4	109736270	109740250	SOX2_siERH_siControl_shared_peak
chr4	109829524	109831068	SOX2_siERH_siControl_shared_peak
chr4	109936114	109938711	SOX2_siERH_siControl_shared_peak
chr4	111736351	111737638	SOX2_siERH_siControl_shared_peak
chr4	112769545	112771377	SOX2_siERH_siControl_shared_peak
chr4	113040493	113041466	SOX2_siERH_siControl_shared_peak
chr4	113186549	113187515	SOX2_siERH_siControl_shared_peak
chr4	113256314	113257962	SOX2_siERH_siControl_shared_peak
chr4	114734200	114735761	SOX2_siERH_siControl_shared_peak
chr4	119937886	119939000	SOX2_siERH_siControl_shared_peak
chr4	120720832	120721861	SOX2_siERH_siControl_shared_peak
chr4	121335255	121336195	SOX2_siERH_siControl_shared_peak
chr4	121762112	121763186	SOX2_siERH_siControl_shared_peak
chr4	122961985	122963871	SOX2_siERH_siControl_shared_peak
chr4	124199735	124201129	SOX2_siERH_siControl_shared_peak
chr4	125310813	125312341	SOX2_siERH_siControl_shared_peak
chr4	126451345	126452562	SOX2_siERH_siControl_shared_peak
chr4	128638984	128641177	SOX2_siERH_siControl_shared_peak
chr4	128753246	128754389	SOX2_siERH_siControl_shared_peak
chr4	129095714	129096447	SOX2_siERH_siControl_shared_peak
chr4	137246357	137247629	SOX2_siERH_siControl_shared_peak
chr4	137834048	137835242	SOX2_siERH_siControl_shared_peak
chr4	139279663	139281758	SOX2_siERH_siControl_shared_peak
chr4	140344093	140345071	SOX2_siERH_siControl_shared_peak
chr4	140597964	140599134	SOX2_siERH_siControl_shared_peak
chr4	142687668	142688281	SOX2_siERH_siControl_shared_peak
chr4	144579074	144580095	SOX2_siERH_siControl_shared_peak
chr4	145879713	145881180	SOX2_siERH_siControl_shared_peak
chr4	146058058	146058998	SOX2_siERH_siControl_shared_peak
chr4	147056340	147059454	SOX2_siERH_siControl_shared_peak
chr4	147370586	147372295	SOX2_siERH_siControl_shared_peak
chr4	147781583	147782641	SOX2_siERH_siControl_shared_peak
chr4	150279652	150281194	SOX2_siERH_siControl_shared_peak
chr4	150866387	150868753	SOX2_siERH_siControl_shared_peak
chr4	153003937	153004732	SOX2_siERH_siControl_shared_peak
chr4	156321979	156323359	SOX2_siERH_siControl_shared_peak
chr4	158219525	158223497	SOX2_siERH_siControl_shared_peak
chr4	158824590	158826173	SOX2_siERH_siControl_shared_peak
chr4	159116806	159118528	SOX2_siERH_siControl_shared_peak
chr4	169059336	169060220	SOX2_siERH_siControl_shared_peak
chr4	169639701	169641364	SOX2_siERH_siControl_shared_peak
chr4	173264172	173265486	SOX2_siERH_siControl_shared_peak
chr4	182813345	182814932	SOX2_siERH_siControl_shared_peak
chr4	182909832	182912170	SOX2_siERH_siControl_shared_peak
chr4	184417525	184418416	SOX2_siERH_siControl_shared_peak
chr4	184513512	184515438	SOX2_siERH_siControl_shared_peak
chr4	184838127	184839296	SOX2_siERH_siControl_shared_peak
chr4	185208422	185213296	SOX2_siERH_siControl_shared_peak
chr4	186481874	186483305	SOX2_siERH_siControl_shared_peak
chr4	186591945	186594032	SOX2_siERH_siControl_shared_peak
chr4	186931430	186933457	SOX2_siERH_siControl_shared_peak
chr5	1327132	1327972	SOX2_siERH_siControl_shared_peak
chr5	6739246	6740801	SOX2_siERH_siControl_shared_peak
chr5	7915565	7917778	SOX2_siERH_siControl_shared_peak
chr5	7925591	7927729	SOX2_siERH_siControl_shared_peak
chr5	8864984	8866683	SOX2_siERH_siControl_shared_peak
chr5	9172930	9175363	SOX2_siERH_siControl_shared_peak
chr5	9197944	9199532	SOX2_siERH_siControl_shared_peak
chr5	9354291	9358445	SOX2_siERH_siControl_shared_peak
chr5	9382681	9384135	SOX2_siERH_siControl_shared_peak
chr5	10766767	10768088	SOX2_siERH_siControl_shared_peak
chr5	14038167	14041100	SOX2_siERH_siControl_shared_peak
chr5	14907763	14909572	SOX2_siERH_siControl_shared_peak
chr5	16957362	16958844	SOX2_siERH_siControl_shared_peak
chr5	17000093	17001759	SOX2_siERH_siControl_shared_peak
chr5	34062154	34062892	SOX2_siERH_siControl_shared_peak
chr5	34928627	34932268	SOX2_siERH_siControl_shared_peak
chr5	36739088	36741026	SOX2_siERH_siControl_shared_peak
chr5	37695838	37697226	SOX2_siERH_siControl_shared_peak
chr5	38467694	38469575	SOX2_siERH_siControl_shared_peak
chr5	38566139	38567452	SOX2_siERH_siControl_shared_peak
chr5	39256044	39257059	SOX2_siERH_siControl_shared_peak
chr5	41877379	41879716	SOX2_siERH_siControl_shared_peak
chr5	42991034	42994607	SOX2_siERH_siControl_shared_peak
chr5	43576161	43577751	SOX2_siERH_siControl_shared_peak
chr5	43601557	43604840	SOX2_siERH_siControl_shared_peak
chr5	51409357	51410940	SOX2_siERH_siControl_shared_peak
chr5	52956522	52957987	SOX2_siERH_siControl_shared_peak
chr5	53820518	53821544	SOX2_siERH_siControl_shared_peak
chr5	54175215	54178599	SOX2_siERH_siControl_shared_peak
chr5	54458615	54462142	SOX2_siERH_siControl_shared_peak
chr5	54829219	54832833	SOX2_siERH_siControl_shared_peak
chr5	54872612	54873362	SOX2_siERH_siControl_shared_peak
chr5	55068178	55072638	SOX2_siERH_siControl_shared_peak
chr5	56468404	56472235	SOX2_siERH_siControl_shared_peak
chr5	57405838	57406704	SOX2_siERH_siControl_shared_peak
chr5	58106515	58108130	SOX2_siERH_siControl_shared_peak
chr5	58317571	58318986	SOX2_siERH_siControl_shared_peak
chr5	60092486	60093364	SOX2_siERH_siControl_shared_peak
chr5	61029723	61030591	SOX2_siERH_siControl_shared_peak
chr5	62112652	62113660	SOX2_siERH_siControl_shared_peak
chr5	62353595	62354983	SOX2_siERH_siControl_shared_peak
chr5	64612515	64616046	SOX2_siERH_siControl_shared_peak
chr5	65195908	65197619	SOX2_siERH_siControl_shared_peak
chr5	67770456	67771894	SOX2_siERH_siControl_shared_peak
chr5	71758181	71759086	SOX2_siERH_siControl_shared_peak
chr5	72289968	72292481	SOX2_siERH_siControl_shared_peak
chr5	74201298	74202856	SOX2_siERH_siControl_shared_peak
chr5	74262271	74263503	SOX2_siERH_siControl_shared_peak
chr5	74558935	74560445	SOX2_siERH_siControl_shared_peak
chr5	74764146	74765840	SOX2_siERH_siControl_shared_peak
chr5	74866085	74868242	SOX2_siERH_siControl_shared_peak
chr5	75243914	75245289	SOX2_siERH_siControl_shared_peak
chr5	75404443	75406816	SOX2_siERH_siControl_shared_peak
chr5	77857270	77860204	SOX2_siERH_siControl_shared_peak
chr5	77899743	77901505	SOX2_siERH_siControl_shared_peak
chr5	78089815	78091075	SOX2_siERH_siControl_shared_peak
chr5	78544482	78545920	SOX2_siERH_siControl_shared_peak
chr5	79723238	79725080	SOX2_siERH_siControl_shared_peak
chr5	81848384	81852270	SOX2_siERH_siControl_shared_peak
chr5	81971074	81972962	SOX2_siERH_siControl_shared_peak
chr5	83080344	83081798	SOX2_siERH_siControl_shared_peak
chr5	83386669	83388494	SOX2_siERH_siControl_shared_peak
chr5	83604907	83607183	SOX2_siERH_siControl_shared_peak
chr5	83615555	83617724	SOX2_siERH_siControl_shared_peak
chr5	87751194	87752482	SOX2_siERH_siControl_shared_peak
chr5	90537366	90538472	SOX2_siERH_siControl_shared_peak
chr5	91118242	91119437	SOX2_siERH_siControl_shared_peak
chr5	91374782	91376369	SOX2_siERH_siControl_shared_peak
chr5	93236710	93237610	SOX2_siERH_siControl_shared_peak
chr5	93397690	93399609	SOX2_siERH_siControl_shared_peak
chr5	93475939	93478360	SOX2_siERH_siControl_shared_peak
chr5	94152942	94154196	SOX2_siERH_siControl_shared_peak
chr5	94316490	94317980	SOX2_siERH_siControl_shared_peak
chr5	96942768	96944547	SOX2_siERH_siControl_shared_peak
chr5	102778037	102779925	SOX2_siERH_siControl_shared_peak
chr5	107757137	107757851	SOX2_siERH_siControl_shared_peak
chr5	109506532	109508739	SOX2_siERH_siControl_shared_peak
chr5	109911330	109912616	SOX2_siERH_siControl_shared_peak
chr5	111668376	111669963	SOX2_siERH_siControl_shared_peak
chr5	111683887	111685652	SOX2_siERH_siControl_shared_peak
chr5	112002053	112003320	SOX2_siERH_siControl_shared_peak
chr5	112558527	112559916	SOX2_siERH_siControl_shared_peak
chr5	116067232	116070951	SOX2_siERH_siControl_shared_peak
chr5	118984367	118985381	SOX2_siERH_siControl_shared_peak
chr5	120683655	120685101	SOX2_siERH_siControl_shared_peak
chr5	122120250	122122452	SOX2_siERH_siControl_shared_peak
chr5	122704084	122706584	SOX2_siERH_siControl_shared_peak
chr5	123608755	123611712	SOX2_siERH_siControl_shared_peak
chr5	123824292	123827779	SOX2_siERH_siControl_shared_peak
chr5	124659317	124663990	SOX2_siERH_siControl_shared_peak
chr5	125209699	125211574	SOX2_siERH_siControl_shared_peak
chr5	125327348	125328332	SOX2_siERH_siControl_shared_peak
chr5	132726380	132728376	SOX2_siERH_siControl_shared_peak
chr5	133102734	133104993	SOX2_siERH_siControl_shared_peak
chr5	135867332	135868650	SOX2_siERH_siControl_shared_peak
chr5	136036540	136037849	SOX2_siERH_siControl_shared_peak
chr5	136540302	136543291	SOX2_siERH_siControl_shared_peak
chr5	137141070	137144075	SOX2_siERH_siControl_shared_peak
chr5	137375308	137376845	SOX2_siERH_siControl_shared_peak
chr5	137414750	137416919	SOX2_siERH_siControl_shared_peak
chr5	137780551	137781688	SOX2_siERH_siControl_shared_peak
chr5	138275631	138278572	SOX2_siERH_siControl_shared_peak
chr5	138771728	138774761	SOX2_siERH_siControl_shared_peak
chr5	139160357	139163508	SOX2_siERH_siControl_shared_peak
chr5	140131328	140133961	SOX2_siERH_siControl_shared_peak
chr5	140443729	140445654	SOX2_siERH_siControl_shared_peak
chr5	140533749	140535434	SOX2_siERH_siControl_shared_peak
chr5	140677828	140680514	SOX2_siERH_siControl_shared_peak
chr5	141325924	141327370	SOX2_siERH_siControl_shared_peak
chr5	141329738	141331038	SOX2_siERH_siControl_shared_peak
chr5	141597289	141598455	SOX2_siERH_siControl_shared_peak
chr5	142900720	142902172	SOX2_siERH_siControl_shared_peak
chr5	145867737	145869298	SOX2_siERH_siControl_shared_peak
chr5	148866098	148868394	SOX2_siERH_siControl_shared_peak
chr5	149047798	149050412	SOX2_siERH_siControl_shared_peak
chr5	149320200	149321684	SOX2_siERH_siControl_shared_peak
chr5	149635095	149636438	SOX2_siERH_siControl_shared_peak
chr5	150298746	150300956	SOX2_siERH_siControl_shared_peak
chr5	150587962	150591410	SOX2_siERH_siControl_shared_peak
chr5	151647903	151649146	SOX2_siERH_siControl_shared_peak
chr5	154139936	154141427	SOX2_siERH_siControl_shared_peak
chr5	154157781	154160017	SOX2_siERH_siControl_shared_peak
chr5	154213983	154215471	SOX2_siERH_siControl_shared_peak
chr5	154570854	154572258	SOX2_siERH_siControl_shared_peak
chr5	155142947	155144780	SOX2_siERH_siControl_shared_peak
chr5	156102535	156104075	SOX2_siERH_siControl_shared_peak
chr5	156276970	156279354	SOX2_siERH_siControl_shared_peak
chr5	156694098	156695129	SOX2_siERH_siControl_shared_peak
chr5	158119609	158121909	SOX2_siERH_siControl_shared_peak
chr5	158897945	158901197	SOX2_siERH_siControl_shared_peak
chr5	159026309	159027931	SOX2_siERH_siControl_shared_peak
chr5	159174508	159176094	SOX2_siERH_siControl_shared_peak
chr5	159966167	159967306	SOX2_siERH_siControl_shared_peak
chr5	169457349	169459333	SOX2_siERH_siControl_shared_peak
chr5	171873533	171875023	SOX2_siERH_siControl_shared_peak
chr5	173171371	173173027	SOX2_siERH_siControl_shared_peak
chr5	176352611	176354067	SOX2_siERH_siControl_shared_peak
chr5	177128938	177129924	SOX2_siERH_siControl_shared_peak
chr5	177559074	177560413	SOX2_siERH_siControl_shared_peak
chr5	179716624	179717623	SOX2_siERH_siControl_shared_peak
chr5	179828758	179830137	SOX2_siERH_siControl_shared_peak
chr5	180537029	180538012	SOX2_siERH_siControl_shared_peak
chr5	180563124	180564305	SOX2_siERH_siControl_shared_peak
chr6	1473357	1475122	SOX2_siERH_siControl_shared_peak
chr6	2615714	2617484	SOX2_siERH_siControl_shared_peak
chr6	2628259	2631073	SOX2_siERH_siControl_shared_peak
chr6	3242256	3244923	SOX2_siERH_siControl_shared_peak
chr6	3468068	3469929	SOX2_siERH_siControl_shared_peak
chr6	4074056	4076917	SOX2_siERH_siControl_shared_peak
chr6	7730337	7732124	SOX2_siERH_siControl_shared_peak
chr6	8028037	8028789	SOX2_siERH_siControl_shared_peak
chr6	10434250	10435696	SOX2_siERH_siControl_shared_peak
chr6	11244361	11246627	SOX2_siERH_siControl_shared_peak
chr6	11574690	11576086	SOX2_siERH_siControl_shared_peak
chr6	12094009	12095568	SOX2_siERH_siControl_shared_peak
chr6	12897191	12900321	SOX2_siERH_siControl_shared_peak
chr6	13914404	13917549	SOX2_siERH_siControl_shared_peak
chr6	14136596	14139121	SOX2_siERH_siControl_shared_peak
chr6	14676917	14678574	SOX2_siERH_siControl_shared_peak
chr6	16566852	16568755	SOX2_siERH_siControl_shared_peak
chr6	16969197	16971481	SOX2_siERH_siControl_shared_peak
chr6	17905046	17906895	SOX2_siERH_siControl_shared_peak
chr6	19697392	19699215	SOX2_siERH_siControl_shared_peak
chr6	20424203	20427255	SOX2_siERH_siControl_shared_peak
chr6	20799774	20800992	SOX2_siERH_siControl_shared_peak
chr6	20817265	20819191	SOX2_siERH_siControl_shared_peak
chr6	23079982	23081499	SOX2_siERH_siControl_shared_peak
chr6	24582867	24584480	SOX2_siERH_siControl_shared_peak
chr6	24883299	24884036	SOX2_siERH_siControl_shared_peak
chr6	25330357	25332711	SOX2_siERH_siControl_shared_peak
chr6	26001993	26004126	SOX2_siERH_siControl_shared_peak
chr6	26332451	26334591	SOX2_siERH_siControl_shared_peak
chr6	27795340	27796938	SOX2_siERH_siControl_shared_peak
chr6	28656540	28659804	SOX2_siERH_siControl_shared_peak
chr6	29817930	29819291	SOX2_siERH_siControl_shared_peak
chr6	30168976	30170710	SOX2_siERH_siControl_shared_peak
chr6	30446972	30449095	SOX2_siERH_siControl_shared_peak
chr6	30527479	30528644	SOX2_siERH_siControl_shared_peak
chr6	30565800	30567110	SOX2_siERH_siControl_shared_peak
chr6	31485012	31485746	SOX2_siERH_siControl_shared_peak
chr6	31525646	31526636	SOX2_siERH_siControl_shared_peak
chr6	31546253	31547412	SOX2_siERH_siControl_shared_peak
chr6	31826534	31828209	SOX2_siERH_siControl_shared_peak
chr6	33354876	33355854	SOX2_siERH_siControl_shared_peak
chr6	33808881	33810692	SOX2_siERH_siControl_shared_peak
chr6	34812962	34813770	SOX2_siERH_siControl_shared_peak
chr6	35408890	35410845	SOX2_siERH_siControl_shared_peak
chr6	35581281	35584623	SOX2_siERH_siControl_shared_peak
chr6	35596419	35597650	SOX2_siERH_siControl_shared_peak
chr6	36113057	36114323	SOX2_siERH_siControl_shared_peak
chr6	36680319	36681257	SOX2_siERH_siControl_shared_peak
chr6	36850091	36851739	SOX2_siERH_siControl_shared_peak
chr6	37058756	37060800	SOX2_siERH_siControl_shared_peak
chr6	38706520	38707615	SOX2_siERH_siControl_shared_peak
chr6	39709704	39711050	SOX2_siERH_siControl_shared_peak
chr6	41004689	41006606	SOX2_siERH_siControl_shared_peak
chr6	41601485	41603512	SOX2_siERH_siControl_shared_peak
chr6	42269302	42271032	SOX2_siERH_siControl_shared_peak
chr6	42406683	42408144	SOX2_siERH_siControl_shared_peak
chr6	42433988	42434716	SOX2_siERH_siControl_shared_peak
chr6	42458277	42459465	SOX2_siERH_siControl_shared_peak
chr6	43012452	43015996	SOX2_siERH_siControl_shared_peak
chr6	43435876	43438618	SOX2_siERH_siControl_shared_peak
chr6	44015439	44016988	SOX2_siERH_siControl_shared_peak
chr6	44489853	44491428	SOX2_siERH_siControl_shared_peak
chr6	45400979	45402038	SOX2_siERH_siControl_shared_peak
chr6	47650362	47651985	SOX2_siERH_siControl_shared_peak
chr6	53356313	53358507	SOX2_siERH_siControl_shared_peak
chr6	54492782	54494939	SOX2_siERH_siControl_shared_peak
chr6	56037909	56039883	SOX2_siERH_siControl_shared_peak
chr6	56814570	56815864	SOX2_siERH_siControl_shared_peak
chr6	72646236	72648001	SOX2_siERH_siControl_shared_peak
chr6	72956799	72958696	SOX2_siERH_siControl_shared_peak
chr6	74286146	74286906	SOX2_siERH_siControl_shared_peak
chr6	79922974	79923984	SOX2_siERH_siControl_shared_peak
chr6	81657359	81658565	SOX2_siERH_siControl_shared_peak
chr6	82244233	82244925	SOX2_siERH_siControl_shared_peak
chr6	82646120	82647458	SOX2_siERH_siControl_shared_peak
chr6	83126074	83129395	SOX2_siERH_siControl_shared_peak
chr6	83237125	83238274	SOX2_siERH_siControl_shared_peak
chr6	84194776	84196614	SOX2_siERH_siControl_shared_peak
chr6	84427923	84429041	SOX2_siERH_siControl_shared_peak
chr6	89163963	89165024	SOX2_siERH_siControl_shared_peak
chr6	89316882	89317886	SOX2_siERH_siControl_shared_peak
chr6	97392222	97393362	SOX2_siERH_siControl_shared_peak
chr6	98887978	98889759	SOX2_siERH_siControl_shared_peak
chr6	99305912	99307775	SOX2_siERH_siControl_shared_peak
chr6	99788654	99790348	SOX2_siERH_siControl_shared_peak
chr6	100217379	100218247	SOX2_siERH_siControl_shared_peak
chr6	101275924	101277776	SOX2_siERH_siControl_shared_peak
chr6	106671150	106673672	SOX2_siERH_siControl_shared_peak
chr6	107029667	107031037	SOX2_siERH_siControl_shared_peak
chr6	107711260	107713792	SOX2_siERH_siControl_shared_peak
chr6	108852942	108854276	SOX2_siERH_siControl_shared_peak
chr6	109661910	109662658	SOX2_siERH_siControl_shared_peak
chr6	109702360	109704556	SOX2_siERH_siControl_shared_peak
chr6	111388665	111389706	SOX2_siERH_siControl_shared_peak
chr6	112590977	112592624	SOX2_siERH_siControl_shared_peak
chr6	113772601	113773595	SOX2_siERH_siControl_shared_peak
chr6	118383289	118385198	SOX2_siERH_siControl_shared_peak
chr6	119096081	119098381	SOX2_siERH_siControl_shared_peak
chr6	119171599	119172607	SOX2_siERH_siControl_shared_peak
chr6	119445385	119446767	SOX2_siERH_siControl_shared_peak
chr6	125912824	125914424	SOX2_siERH_siControl_shared_peak
chr6	126089881	126092763	SOX2_siERH_siControl_shared_peak
chr6	126773405	126774629	SOX2_siERH_siControl_shared_peak
chr6	127582321	127584109	SOX2_siERH_siControl_shared_peak
chr6	130320517	130321560	SOX2_siERH_siControl_shared_peak
chr6	130770828	130771836	SOX2_siERH_siControl_shared_peak
chr6	130896837	130898077	SOX2_siERH_siControl_shared_peak
chr6	130901643	130903461	SOX2_siERH_siControl_shared_peak
chr6	130995666	130997959	SOX2_siERH_siControl_shared_peak
chr6	131328839	131329854	SOX2_siERH_siControl_shared_peak
chr6	132286768	132287710	SOX2_siERH_siControl_shared_peak
chr6	133681593	133683902	SOX2_siERH_siControl_shared_peak
chr6	134093075	134093819	SOX2_siERH_siControl_shared_peak
chr6	134705725	134708187	SOX2_siERH_siControl_shared_peak
chr6	134988105	134990096	SOX2_siERH_siControl_shared_peak
chr6	136127854	136128662	SOX2_siERH_siControl_shared_peak
chr6	136953274	136955785	SOX2_siERH_siControl_shared_peak
chr6	137313651	137315821	SOX2_siERH_siControl_shared_peak
chr6	138107575	138108581	SOX2_siERH_siControl_shared_peak
chr6	139358347	139359990	SOX2_siERH_siControl_shared_peak
chr6	139402485	139404294	SOX2_siERH_siControl_shared_peak
chr6	140959880	140961473	SOX2_siERH_siControl_shared_peak
chr6	141374747	141375494	SOX2_siERH_siControl_shared_peak
chr6	142330812	142332198	SOX2_siERH_siControl_shared_peak
chr6	143039503	143040803	SOX2_siERH_siControl_shared_peak
chr6	143445689	143447284	SOX2_siERH_siControl_shared_peak
chr6	144240010	144241162	SOX2_siERH_siControl_shared_peak
chr6	145004396	145005594	SOX2_siERH_siControl_shared_peak
chr6	147021796	147023051	SOX2_siERH_siControl_shared_peak
chr6	147347840	147348713	SOX2_siERH_siControl_shared_peak
chr6	147390455	147392288	SOX2_siERH_siControl_shared_peak
chr6	147958545	147959953	SOX2_siERH_siControl_shared_peak
chr6	148551588	148553026	SOX2_siERH_siControl_shared_peak
chr6	149691391	149694045	SOX2_siERH_siControl_shared_peak
chr6	150402947	150404252	SOX2_siERH_siControl_shared_peak
chr6	155583286	155585051	SOX2_siERH_siControl_shared_peak
chr6	155759576	155760915	SOX2_siERH_siControl_shared_peak
chr6	157612878	157613920	SOX2_siERH_siControl_shared_peak
chr6	158142430	158143732	SOX2_siERH_siControl_shared_peak
chr6	158487090	158489841	SOX2_siERH_siControl_shared_peak
chr6	158838058	158838829	SOX2_siERH_siControl_shared_peak
chr6	159856269	159859585	SOX2_siERH_siControl_shared_peak
chr6	163427511	163428847	SOX2_siERH_siControl_shared_peak
chr7	2366390	2367618	SOX2_siERH_siControl_shared_peak
chr7	5403474	5405254	SOX2_siERH_siControl_shared_peak
chr7	5406691	5408551	SOX2_siERH_siControl_shared_peak
chr7	6392031	6394000	SOX2_siERH_siControl_shared_peak
chr7	7433021	7434141	SOX2_siERH_siControl_shared_peak
chr7	10941395	10942832	SOX2_siERH_siControl_shared_peak
chr7	11198551	11200418	SOX2_siERH_siControl_shared_peak
chr7	16840553	16843046	SOX2_siERH_siControl_shared_peak
chr7	17012259	17013911	SOX2_siERH_siControl_shared_peak
chr7	20448900	20449942	SOX2_siERH_siControl_shared_peak
chr7	22015085	22016176	SOX2_siERH_siControl_shared_peak
chr7	22302004	22304916	SOX2_siERH_siControl_shared_peak
chr7	22487864	22489381	SOX2_siERH_siControl_shared_peak
chr7	23715644	23716682	SOX2_siERH_siControl_shared_peak
chr7	23720777	23722012	SOX2_siERH_siControl_shared_peak
chr7	24401716	24403210	SOX2_siERH_siControl_shared_peak
chr7	24877655	24879160	SOX2_siERH_siControl_shared_peak
chr7	27532392	27533499	SOX2_siERH_siControl_shared_peak
chr7	27601914	27603417	SOX2_siERH_siControl_shared_peak
chr7	27605684	27607644	SOX2_siERH_siControl_shared_peak
chr7	27773970	27776420	SOX2_siERH_siControl_shared_peak
chr7	27793413	27794556	SOX2_siERH_siControl_shared_peak
chr7	27943433	27944443	SOX2_siERH_siControl_shared_peak
chr7	28394605	28396455	SOX2_siERH_siControl_shared_peak
chr7	28628976	28630141	SOX2_siERH_siControl_shared_peak
chr7	29488217	29489468	SOX2_siERH_siControl_shared_peak
chr7	30612059	30614309	SOX2_siERH_siControl_shared_peak
chr7	30726864	30728762	SOX2_siERH_siControl_shared_peak
chr7	30798626	30800822	SOX2_siERH_siControl_shared_peak
chr7	31445451	31446761	SOX2_siERH_siControl_shared_peak
chr7	32581920	32583002	SOX2_siERH_siControl_shared_peak
chr7	32971325	32972235	SOX2_siERH_siControl_shared_peak
chr7	33077307	33081399	SOX2_siERH_siControl_shared_peak
chr7	33932660	33935559	SOX2_siERH_siControl_shared_peak
chr7	34276696	34278208	SOX2_siERH_siControl_shared_peak
chr7	36280548	36282802	SOX2_siERH_siControl_shared_peak
chr7	39145459	39146878	SOX2_siERH_siControl_shared_peak
chr7	40467622	40470180	SOX2_siERH_siControl_shared_peak
chr7	42899687	42901096	SOX2_siERH_siControl_shared_peak
chr7	43377938	43380181	SOX2_siERH_siControl_shared_peak
chr7	43507940	43509705	SOX2_siERH_siControl_shared_peak
chr7	45989700	45992255	SOX2_siERH_siControl_shared_peak
chr7	46108573	46110284	SOX2_siERH_siControl_shared_peak
chr7	47690603	47692700	SOX2_siERH_siControl_shared_peak
chr7	51040294	51041437	SOX2_siERH_siControl_shared_peak
chr7	55086485	55089557	SOX2_siERH_siControl_shared_peak
chr7	55518775	55522212	SOX2_siERH_siControl_shared_peak
chr7	65105699	65106820	SOX2_siERH_siControl_shared_peak
chr7	65750076	65752610	SOX2_siERH_siControl_shared_peak
chr7	66740810	66743042	SOX2_siERH_siControl_shared_peak
chr7	67043044	67044581	SOX2_siERH_siControl_shared_peak
chr7	67122507	67124359	SOX2_siERH_siControl_shared_peak
chr7	72783059	72784690	SOX2_siERH_siControl_shared_peak
chr7	78436798	78437826	SOX2_siERH_siControl_shared_peak
chr7	79072555	79074944	SOX2_siERH_siControl_shared_peak
chr7	80311887	80312692	SOX2_siERH_siControl_shared_peak
chr7	81703927	81705196	SOX2_siERH_siControl_shared_peak
chr7	82229948	82231924	SOX2_siERH_siControl_shared_peak
chr7	82623437	82625437	SOX2_siERH_siControl_shared_peak
chr7	83413149	83413968	SOX2_siERH_siControl_shared_peak
chr7	84274019	84275110	SOX2_siERH_siControl_shared_peak
chr7	85220285	85221845	SOX2_siERH_siControl_shared_peak
chr7	90406432	90408771	SOX2_siERH_siControl_shared_peak
chr7	90424761	90425874	SOX2_siERH_siControl_shared_peak
chr7	90680301	90681550	SOX2_siERH_siControl_shared_peak
chr7	92691084	92692102	SOX2_siERH_siControl_shared_peak
chr7	93221488	93222811	SOX2_siERH_siControl_shared_peak
chr7	93306378	93308027	SOX2_siERH_siControl_shared_peak
chr7	93939741	93941360	SOX2_siERH_siControl_shared_peak
chr7	94160634	94161552	SOX2_siERH_siControl_shared_peak
chr7	94288326	94291546	SOX2_siERH_siControl_shared_peak
chr7	96100737	96101839	SOX2_siERH_siControl_shared_peak
chr7	98163325	98164357	SOX2_siERH_siControl_shared_peak
chr7	98345836	98347077	SOX2_siERH_siControl_shared_peak
chr7	102050732	102051998	SOX2_siERH_siControl_shared_peak
chr7	102683167	102684402	SOX2_siERH_siControl_shared_peak
chr7	103583718	103584827	SOX2_siERH_siControl_shared_peak
chr7	104955127	104959350	SOX2_siERH_siControl_shared_peak
chr7	105486668	105488350	SOX2_siERH_siControl_shared_peak
chr7	107273385	107274287	SOX2_siERH_siControl_shared_peak
chr7	107971361	107973502	SOX2_siERH_siControl_shared_peak
chr7	108393724	108394869	SOX2_siERH_siControl_shared_peak
chr7	111260497	111263501	SOX2_siERH_siControl_shared_peak
chr7	112422622	112424008	SOX2_siERH_siControl_shared_peak
chr7	112559287	112561782	SOX2_siERH_siControl_shared_peak
chr7	115332474	115333222	SOX2_siERH_siControl_shared_peak
chr7	116556206	116558737	SOX2_siERH_siControl_shared_peak
chr7	121006033	121008703	SOX2_siERH_siControl_shared_peak
chr7	121078480	121079605	SOX2_siERH_siControl_shared_peak
chr7	127532830	127533772	SOX2_siERH_siControl_shared_peak
chr7	128221488	128222941	SOX2_siERH_siControl_shared_peak
chr7	128437001	128438578	SOX2_siERH_siControl_shared_peak
chr7	128908437	128910279	SOX2_siERH_siControl_shared_peak
chr7	129217514	129219230	SOX2_siERH_siControl_shared_peak
chr7	129280229	129282584	SOX2_siERH_siControl_shared_peak
chr7	129351179	129352168	SOX2_siERH_siControl_shared_peak
chr7	129678818	129679824	SOX2_siERH_siControl_shared_peak
chr7	130075362	130076496	SOX2_siERH_siControl_shared_peak
chr7	131248114	131249485	SOX2_siERH_siControl_shared_peak
chr7	131495296	131497736	SOX2_siERH_siControl_shared_peak
chr7	132543221	132547108	SOX2_siERH_siControl_shared_peak
chr7	133288636	133290144	SOX2_siERH_siControl_shared_peak
chr7	133315325	133317145	SOX2_siERH_siControl_shared_peak
chr7	133714846	133716503	SOX2_siERH_siControl_shared_peak
chr7	134501745	134503141	SOX2_siERH_siControl_shared_peak
chr7	134945395	134947244	SOX2_siERH_siControl_shared_peak
chr7	134991843	134992744	SOX2_siERH_siControl_shared_peak
chr7	135147501	135150287	SOX2_siERH_siControl_shared_peak
chr7	137401834	137403773	SOX2_siERH_siControl_shared_peak
chr7	137649745	137651658	SOX2_siERH_siControl_shared_peak
chr7	137996224	137996969	SOX2_siERH_siControl_shared_peak
chr7	139293609	139294623	SOX2_siERH_siControl_shared_peak
chr7	140618364	140619628	SOX2_siERH_siControl_shared_peak
chr7	140644847	140647884	SOX2_siERH_siControl_shared_peak
chr7	140957595	140958638	SOX2_siERH_siControl_shared_peak
chr7	141673574	141677354	SOX2_siERH_siControl_shared_peak
chr7	149480495	149482122	SOX2_siERH_siControl_shared_peak
chr7	149758902	149760486	SOX2_siERH_siControl_shared_peak
chr7	151413033	151414687	SOX2_siERH_siControl_shared_peak
chr7	152876158	152877954	SOX2_siERH_siControl_shared_peak
chr8	536740	538795	SOX2_siERH_siControl_shared_peak
chr8	6593543	6595062	SOX2_siERH_siControl_shared_peak
chr8	8332959	8335188	SOX2_siERH_siControl_shared_peak
chr8	8373354	8374728	SOX2_siERH_siControl_shared_peak
chr8	9012100	9015728	SOX2_siERH_siControl_shared_peak
chr8	9564092	9565461	SOX2_siERH_siControl_shared_peak
chr8	10364348	10366393	SOX2_siERH_siControl_shared_peak
chr8	10509635	10513002	SOX2_siERH_siControl_shared_peak
chr8	12681679	12684002	SOX2_siERH_siControl_shared_peak
chr8	17576575	17579173	SOX2_siERH_siControl_shared_peak
chr8	17734312	17736639	SOX2_siERH_siControl_shared_peak
chr8	19486585	19488324	SOX2_siERH_siControl_shared_peak
chr8	22917219	22918957	SOX2_siERH_siControl_shared_peak
chr8	23296827	23299732	SOX2_siERH_siControl_shared_peak
chr8	23394900	23396593	SOX2_siERH_siControl_shared_peak
chr8	23938061	23939652	SOX2_siERH_siControl_shared_peak
chr8	25133972	25135024	SOX2_siERH_siControl_shared_peak
chr8	25290530	25291626	SOX2_siERH_siControl_shared_peak
chr8	27403705	27407936	SOX2_siERH_siControl_shared_peak
chr8	28347208	28348501	SOX2_siERH_siControl_shared_peak
chr8	29318248	29319320	SOX2_siERH_siControl_shared_peak
chr8	29895019	29899152	SOX2_siERH_siControl_shared_peak
chr8	30118163	30120060	SOX2_siERH_siControl_shared_peak
chr8	32566679	32568358	SOX2_siERH_siControl_shared_peak
chr8	32687851	32689696	SOX2_siERH_siControl_shared_peak
chr8	32893157	32894858	SOX2_siERH_siControl_shared_peak
chr8	37043894	37045364	SOX2_siERH_siControl_shared_peak
chr8	37726687	37729402	SOX2_siERH_siControl_shared_peak
chr8	38659549	38660745	SOX2_siERH_siControl_shared_peak
chr8	38850685	38851926	SOX2_siERH_siControl_shared_peak
chr8	39984074	39984925	SOX2_siERH_siControl_shared_peak
chr8	41200762	41203506	SOX2_siERH_siControl_shared_peak
chr8	41791754	41792685	SOX2_siERH_siControl_shared_peak
chr8	41801010	41802478	SOX2_siERH_siControl_shared_peak
chr8	42255737	42257516	SOX2_siERH_siControl_shared_peak
chr8	42849737	42850879	SOX2_siERH_siControl_shared_peak
chr8	47652637	47654238	SOX2_siERH_siControl_shared_peak
chr8	54021834	54022913	SOX2_siERH_siControl_shared_peak
chr8	55778083	55779154	SOX2_siERH_siControl_shared_peak
chr8	56471352	56472718	SOX2_siERH_siControl_shared_peak
chr8	56887516	56890469	SOX2_siERH_siControl_shared_peak
chr8	56967243	56968907	SOX2_siERH_siControl_shared_peak
chr8	57523959	57525112	SOX2_siERH_siControl_shared_peak
chr8	58220701	58222093	SOX2_siERH_siControl_shared_peak
chr8	58828965	58830897	SOX2_siERH_siControl_shared_peak
chr8	61695543	61698960	SOX2_siERH_siControl_shared_peak
chr8	61785766	61786542	SOX2_siERH_siControl_shared_peak
chr8	63028234	63029585	SOX2_siERH_siControl_shared_peak
chr8	66470884	66472522	SOX2_siERH_siControl_shared_peak
chr8	68294594	68297129	SOX2_siERH_siControl_shared_peak
chr8	69591779	69593080	SOX2_siERH_siControl_shared_peak
chr8	69790549	69791676	SOX2_siERH_siControl_shared_peak
chr8	70147036	70148772	SOX2_siERH_siControl_shared_peak
chr8	74198512	74200496	SOX2_siERH_siControl_shared_peak
chr8	76331772	76332505	SOX2_siERH_siControl_shared_peak
chr8	79391022	79392233	SOX2_siERH_siControl_shared_peak
chr8	86520751	86524368	SOX2_siERH_siControl_shared_peak
chr8	88204614	88205506	SOX2_siERH_siControl_shared_peak
chr8	91317688	91320126	SOX2_siERH_siControl_shared_peak
chr8	92515225	92516969	SOX2_siERH_siControl_shared_peak
chr8	92535269	92537266	SOX2_siERH_siControl_shared_peak
chr8	93750859	93751842	SOX2_siERH_siControl_shared_peak
chr8	96519968	96521447	SOX2_siERH_siControl_shared_peak
chr8	96548731	96550222	SOX2_siERH_siControl_shared_peak
chr8	96665918	96667040	SOX2_siERH_siControl_shared_peak
chr8	97552787	97554353	SOX2_siERH_siControl_shared_peak
chr8	97975665	97977101	SOX2_siERH_siControl_shared_peak
chr8	98216987	98217807	SOX2_siERH_siControl_shared_peak
chr8	98805653	98808121	SOX2_siERH_siControl_shared_peak
chr8	98823923	98825699	SOX2_siERH_siControl_shared_peak
chr8	99189778	99191358	SOX2_siERH_siControl_shared_peak
chr8	99390875	99392384	SOX2_siERH_siControl_shared_peak
chr8	99408148	99409749	SOX2_siERH_siControl_shared_peak
chr8	99817015	99818293	SOX2_siERH_siControl_shared_peak
chr8	99867806	99870346	SOX2_siERH_siControl_shared_peak
chr8	100867048	100868969	SOX2_siERH_siControl_shared_peak
chr8	101026768	101028409	SOX2_siERH_siControl_shared_peak
chr8	101097744	101099065	SOX2_siERH_siControl_shared_peak
chr8	101374752	101377218	SOX2_siERH_siControl_shared_peak
chr8	101759877	101761610	SOX2_siERH_siControl_shared_peak
chr8	102187441	102191376	SOX2_siERH_siControl_shared_peak
chr8	102961197	102962758	SOX2_siERH_siControl_shared_peak
chr8	103344641	103345867	SOX2_siERH_siControl_shared_peak
chr8	104787451	104790547	SOX2_siERH_siControl_shared_peak
chr8	107538861	107539637	SOX2_siERH_siControl_shared_peak
chr8	108211263	108212229	SOX2_siERH_siControl_shared_peak
chr8	109570158	109572194	SOX2_siERH_siControl_shared_peak
chr8	116933856	116934659	SOX2_siERH_siControl_shared_peak
chr8	117036313	117040577	SOX2_siERH_siControl_shared_peak
chr8	117108555	117110568	SOX2_siERH_siControl_shared_peak
chr8	118343417	118346478	SOX2_siERH_siControl_shared_peak
chr8	118904569	118906322	SOX2_siERH_siControl_shared_peak
chr8	119832247	119833746	SOX2_siERH_siControl_shared_peak
chr8	120585238	120586105	SOX2_siERH_siControl_shared_peak
chr8	122166582	122168133	SOX2_siERH_siControl_shared_peak
chr8	122592063	122593945	SOX2_siERH_siControl_shared_peak
chr8	123394505	123397493	SOX2_siERH_siControl_shared_peak
chr8	123524177	123525348	SOX2_siERH_siControl_shared_peak
chr8	123653151	123654397	SOX2_siERH_siControl_shared_peak
chr8	123877104	123879133	SOX2_siERH_siControl_shared_peak
chr8	124146842	124148725	SOX2_siERH_siControl_shared_peak
chr8	124270996	124272790	SOX2_siERH_siControl_shared_peak
chr8	125483959	125485018	SOX2_siERH_siControl_shared_peak
chr8	128991230	128992605	SOX2_siERH_siControl_shared_peak
chr8	129552039	129552814	SOX2_siERH_siControl_shared_peak
chr8	129958440	129960193	SOX2_siERH_siControl_shared_peak
chr8	130061898	130063034	SOX2_siERH_siControl_shared_peak
chr8	130091266	130093408	SOX2_siERH_siControl_shared_peak
chr8	130409560	130410333	SOX2_siERH_siControl_shared_peak
chr8	130686897	130687930	SOX2_siERH_siControl_shared_peak
chr8	130766122	130767286	SOX2_siERH_siControl_shared_peak
chr8	132759302	132762125	SOX2_siERH_siControl_shared_peak
chr8	133155805	133157957	SOX2_siERH_siControl_shared_peak
chr8	135492975	135494133	SOX2_siERH_siControl_shared_peak
chr8	140798740	140800017	SOX2_siERH_siControl_shared_peak
chr8	143000720	143002271	SOX2_siERH_siControl_shared_peak
chr9	2800306	2801549	SOX2_siERH_siControl_shared_peak
chr9	2851842	2855916	SOX2_siERH_siControl_shared_peak
chr9	4222047	4227143	SOX2_siERH_siControl_shared_peak
chr9	6931761	6933144	SOX2_siERH_siControl_shared_peak
chr9	15354396	15357081	SOX2_siERH_siControl_shared_peak
chr9	16056829	16059238	SOX2_siERH_siControl_shared_peak
chr9	16311431	16312996	SOX2_siERH_siControl_shared_peak
chr9	16693713	16694986	SOX2_siERH_siControl_shared_peak
chr9	16883458	16885872	SOX2_siERH_siControl_shared_peak
chr9	16898650	16901158	SOX2_siERH_siControl_shared_peak
chr9	17815952	17817321	SOX2_siERH_siControl_shared_peak
chr9	18651778	18653120	SOX2_siERH_siControl_shared_peak
chr9	21194858	21195621	SOX2_siERH_siControl_shared_peak
chr9	26885702	26886851	SOX2_siERH_siControl_shared_peak
chr9	33103368	33104853	SOX2_siERH_siControl_shared_peak
chr9	33773592	33774680	SOX2_siERH_siControl_shared_peak
chr9	35290670	35293570	SOX2_siERH_siControl_shared_peak
chr9	35354490	35357385	SOX2_siERH_siControl_shared_peak
chr9	35885052	35886830	SOX2_siERH_siControl_shared_peak
chr9	36024767	36027470	SOX2_siERH_siControl_shared_peak
chr9	36124296	36125942	SOX2_siERH_siControl_shared_peak
chr9	36165848	36167077	SOX2_siERH_siControl_shared_peak
chr9	36275728	36278027	SOX2_siERH_siControl_shared_peak
chr9	36715609	36717006	SOX2_siERH_siControl_shared_peak
chr9	37234824	37236373	SOX2_siERH_siControl_shared_peak
chr9	37512122	37514463	SOX2_siERH_siControl_shared_peak
chr9	38018905	38020689	SOX2_siERH_siControl_shared_peak
chr9	38685148	38686696	SOX2_siERH_siControl_shared_peak
chr9	70142163	70144666	SOX2_siERH_siControl_shared_peak
chr9	70553926	70554965	SOX2_siERH_siControl_shared_peak
chr9	70885241	70886586	SOX2_siERH_siControl_shared_peak
chr9	70944865	70946304	SOX2_siERH_siControl_shared_peak
chr9	74754407	74755956	SOX2_siERH_siControl_shared_peak
chr9	75010180	75011725	SOX2_siERH_siControl_shared_peak
chr9	76386481	76387153	SOX2_siERH_siControl_shared_peak
chr9	77434571	77435713	SOX2_siERH_siControl_shared_peak
chr9	77946647	77950527	SOX2_siERH_siControl_shared_peak
chr9	81492648	81493837	SOX2_siERH_siControl_shared_peak
chr9	82188859	82190686	SOX2_siERH_siControl_shared_peak
chr9	84754630	84756914	SOX2_siERH_siControl_shared_peak
chr9	84823086	84827344	SOX2_siERH_siControl_shared_peak
chr9	86489251	86492972	SOX2_siERH_siControl_shared_peak
chr9	86601862	86603436	SOX2_siERH_siControl_shared_peak
chr9	87661989	87663440	SOX2_siERH_siControl_shared_peak
chr9	87811771	87813473	SOX2_siERH_siControl_shared_peak
chr9	88776135	88777946	SOX2_siERH_siControl_shared_peak
chr9	89247192	89248051	SOX2_siERH_siControl_shared_peak
chr9	91353888	91355619	SOX2_siERH_siControl_shared_peak
chr9	91784078	91785156	SOX2_siERH_siControl_shared_peak
chr9	91802165	91803979	SOX2_siERH_siControl_shared_peak
chr9	92136660	92139460	SOX2_siERH_siControl_shared_peak
chr9	94563166	94565125	SOX2_siERH_siControl_shared_peak
chr9	94821465	94822851	SOX2_siERH_siControl_shared_peak
chr9	95224879	95226159	SOX2_siERH_siControl_shared_peak
chr9	96520811	96523103	SOX2_siERH_siControl_shared_peak
chr9	98082478	98084037	SOX2_siERH_siControl_shared_peak
chr9	99040671	99041975	SOX2_siERH_siControl_shared_peak
chr9	99343492	99346906	SOX2_siERH_siControl_shared_peak
chr9	99872937	99874338	SOX2_siERH_siControl_shared_peak
chr9	100575307	100576911	SOX2_siERH_siControl_shared_peak
chr9	104919323	104920707	SOX2_siERH_siControl_shared_peak
chr9	105103799	105105635	SOX2_siERH_siControl_shared_peak
chr9	105205872	105207776	SOX2_siERH_siControl_shared_peak
chr9	105256835	105258730	SOX2_siERH_siControl_shared_peak
chr9	107130580	107132472	SOX2_siERH_siControl_shared_peak
chr9	107182031	107183739	SOX2_siERH_siControl_shared_peak
chr9	108534628	108537276	SOX2_siERH_siControl_shared_peak
chr9	108951725	108954769	SOX2_siERH_siControl_shared_peak
chr9	108988153	108991793	SOX2_siERH_siControl_shared_peak
chr9	109244174	109245888	SOX2_siERH_siControl_shared_peak
chr9	110844879	110847269	SOX2_siERH_siControl_shared_peak
chr9	111147719	111150236	SOX2_siERH_siControl_shared_peak
chr9	111153005	111154792	SOX2_siERH_siControl_shared_peak
chr9	112201710	112204451	SOX2_siERH_siControl_shared_peak
chr9	112459321	112462505	SOX2_siERH_siControl_shared_peak
chr9	112468295	112469230	SOX2_siERH_siControl_shared_peak
chr9	112655952	112656997	SOX2_siERH_siControl_shared_peak
chr9	113470028	113472576	SOX2_siERH_siControl_shared_peak
chr9	114039492	114040682	SOX2_siERH_siControl_shared_peak
chr9	114701099	114702289	SOX2_siERH_siControl_shared_peak
chr9	116358795	116360051	SOX2_siERH_siControl_shared_peak
chr9	116398763	116400465	SOX2_siERH_siControl_shared_peak
chr9	116624008	116626348	SOX2_siERH_siControl_shared_peak
chr9	120476422	120478650	SOX2_siERH_siControl_shared_peak
chr9	121407709	121409126	SOX2_siERH_siControl_shared_peak
chr9	121984564	121986245	SOX2_siERH_siControl_shared_peak
chr9	122821301	122824059	SOX2_siERH_siControl_shared_peak
chr9	122831409	122833370	SOX2_siERH_siControl_shared_peak
chr9	123122844	123123978	SOX2_siERH_siControl_shared_peak
chr9	123543644	123544489	SOX2_siERH_siControl_shared_peak
chr9	123710127	123711248	SOX2_siERH_siControl_shared_peak
chr9	125612701	125614004	SOX2_siERH_siControl_shared_peak
chr9	125664281	125666181	SOX2_siERH_siControl_shared_peak
chr9	126965212	126966780	SOX2_siERH_siControl_shared_peak
chr9	127978932	127981939	SOX2_siERH_siControl_shared_peak
chr9	128683094	128686263	SOX2_siERH_siControl_shared_peak
chr9	130731037	130733354	SOX2_siERH_siControl_shared_peak
chr9	131623742	131625392	SOX2_siERH_siControl_shared_peak
chr9	131709190	131711493	SOX2_siERH_siControl_shared_peak
chr9	132032639	132034330	SOX2_siERH_siControl_shared_peak
chr9	132041988	132043465	SOX2_siERH_siControl_shared_peak
chrX	9339991	9342186	SOX2_siERH_siControl_shared_peak
chrX	10047527	10051533	SOX2_siERH_siControl_shared_peak
chrX	10528214	10529697	SOX2_siERH_siControl_shared_peak
chrX	15015089	15017633	SOX2_siERH_siControl_shared_peak
chrX	16159109	16160144	SOX2_siERH_siControl_shared_peak
chrX	19568628	19569403	SOX2_siERH_siControl_shared_peak
chrX	19647252	19649878	SOX2_siERH_siControl_shared_peak
chrX	38060528	38062190	SOX2_siERH_siControl_shared_peak
chrX	38868084	38870054	SOX2_siERH_siControl_shared_peak
chrX	54498509	54499914	SOX2_siERH_siControl_shared_peak
chrX	56813141	56814283	SOX2_siERH_siControl_shared_peak
chrX	67780544	67781922	SOX2_siERH_siControl_shared_peak
chrX	68634037	68634998	SOX2_siERH_siControl_shared_peak
chrX	69262956	69265204	SOX2_siERH_siControl_shared_peak
chrX	101406682	101408868	SOX2_siERH_siControl_shared_peak
chrX	109509492	109511106	SOX2_siERH_siControl_shared_peak
chrX	109850411	109851530	SOX2_siERH_siControl_shared_peak
chrX	118225411	118226621	SOX2_siERH_siControl_shared_peak
chrX	120685490	120687407	SOX2_siERH_siControl_shared_peak
chrX	123109192	123110897	SOX2_siERH_siControl_shared_peak
chrX	129576891	129578993	SOX2_siERH_siControl_shared_peak
chrX	130860636	130861888	SOX2_siERH_siControl_shared_peak
chrX	136712340	136713780	SOX2_siERH_siControl_shared_peak
chrX	150062317	150063449	SOX2_siERH_siControl_shared_peak
chrY	14821897	14822990	SOX2_siERH_siControl_shared_peak
chr1	6083693	6084676	SOX2_siERH_siControl_shared_peak
chr1	6790405	6792940	SOX2_siERH_siControl_shared_peak
chr1	8168966	8170257	SOX2_siERH_siControl_shared_peak
chr1	8835987	8837143	SOX2_siERH_siControl_shared_peak
chr1	11285790	11287572	SOX2_siERH_siControl_shared_peak
chr1	11680700	11682930	SOX2_siERH_siControl_shared_peak
chr1	11734410	11737215	SOX2_siERH_siControl_shared_peak
chr1	12018801	12020969	SOX2_siERH_siControl_shared_peak
chr1	12160819	12162267	SOX2_siERH_siControl_shared_peak
chr1	12162808	12164031	SOX2_siERH_siControl_shared_peak
chr1	12279135	12280635	SOX2_siERH_siControl_shared_peak
chr1	12617936	12620609	SOX2_siERH_siControl_shared_peak
chr1	17465217	17465969	SOX2_siERH_siControl_shared_peak
chr1	17786626	17788080	SOX2_siERH_siControl_shared_peak
chr1	19508793	19509987	SOX2_siERH_siControl_shared_peak
chr1	20847096	20847755	SOX2_siERH_siControl_shared_peak
chr1	21046267	21048424	SOX2_siERH_siControl_shared_peak
chr1	21861610	21862509	SOX2_siERH_siControl_shared_peak
chr1	21868058	21870492	SOX2_siERH_siControl_shared_peak
chr1	22039693	22041353	SOX2_siERH_siControl_shared_peak
chr1	22820903	22822028	SOX2_siERH_siControl_shared_peak
chr1	22968798	22970233	SOX2_siERH_siControl_shared_peak
chr1	23026191	23027633	SOX2_siERH_siControl_shared_peak
chr1	23065190	23068522	SOX2_siERH_siControl_shared_peak
chr1	23527686	23530869	SOX2_siERH_siControl_shared_peak
chr1	23563938	23565711	SOX2_siERH_siControl_shared_peak
chr1	23816672	23818402	SOX2_siERH_siControl_shared_peak
chr1	23823731	23826308	SOX2_siERH_siControl_shared_peak
chr1	23936301	23937713	SOX2_siERH_siControl_shared_peak
chr1	24391488	24392483	SOX2_siERH_siControl_shared_peak
chr1	24509330	24510587	SOX2_siERH_siControl_shared_peak
chr1	25022184	25024207	SOX2_siERH_siControl_shared_peak
chr1	25085597	25087765	SOX2_siERH_siControl_shared_peak
chr1	25467712	25470268	SOX2_siERH_siControl_shared_peak
chr1	25518572	25520248	SOX2_siERH_siControl_shared_peak
chr1	25835878	25837605	SOX2_siERH_siControl_shared_peak
chr1	28326638	28330535	SOX2_siERH_siControl_shared_peak
chr1	28393870	28397789	SOX2_siERH_siControl_shared_peak
chr1	28500803	28502592	SOX2_siERH_siControl_shared_peak
chr1	28887430	28888848	SOX2_siERH_siControl_shared_peak
chr1	30189949	30191914	SOX2_siERH_siControl_shared_peak
chr1	31051874	31053310	SOX2_siERH_siControl_shared_peak
chr1	31412755	31417916	SOX2_siERH_siControl_shared_peak
chr1	31600344	31601790	SOX2_siERH_siControl_shared_peak
chr1	32068671	32069674	SOX2_siERH_siControl_shared_peak
chr1	32884759	32885741	SOX2_siERH_siControl_shared_peak
chr1	32892367	32894403	SOX2_siERH_siControl_shared_peak
chr1	33387606	33389897	SOX2_siERH_siControl_shared_peak
chr1	33595391	33597009	SOX2_siERH_siControl_shared_peak
chr1	34162191	34164812	SOX2_siERH_siControl_shared_peak
chr1	35266687	35270376	SOX2_siERH_siControl_shared_peak
chr1	36247330	36248872	SOX2_siERH_siControl_shared_peak
chr1	36298703	36302844	SOX2_siERH_siControl_shared_peak
chr1	36373269	36375179	SOX2_siERH_siControl_shared_peak
chr1	37431381	37432231	SOX2_siERH_siControl_shared_peak
chr1	37471422	37474051	SOX2_siERH_siControl_shared_peak
chr1	37887693	37890592	SOX2_siERH_siControl_shared_peak
chr1	38871554	38874076	SOX2_siERH_siControl_shared_peak
chr1	39864896	39865767	SOX2_siERH_siControl_shared_peak
chr1	40305033	40306827	SOX2_siERH_siControl_shared_peak
chr1	40735913	40737449	SOX2_siERH_siControl_shared_peak
chr1	40942575	40944787	SOX2_siERH_siControl_shared_peak
chr1	41924661	41926546	SOX2_siERH_siControl_shared_peak
chr1	43206161	43208360	SOX2_siERH_siControl_shared_peak
chr1	43347707	43351306	SOX2_siERH_siControl_shared_peak
chr1	43379022	43382390	SOX2_siERH_siControl_shared_peak
chr1	43789545	43792947	SOX2_siERH_siControl_shared_peak
chr1	43821776	43823424	SOX2_siERH_siControl_shared_peak
chr1	44353636	44357439	SOX2_siERH_siControl_shared_peak
chr1	44798681	44801038	SOX2_siERH_siControl_shared_peak
chr1	44985248	44987524	SOX2_siERH_siControl_shared_peak
chr1	45513567	45515263	SOX2_siERH_siControl_shared_peak
chr1	45752333	45753557	SOX2_siERH_siControl_shared_peak
chr1	46052773	46054566	SOX2_siERH_siControl_shared_peak
chr1	46221421	46224872	SOX2_siERH_siControl_shared_peak
chr1	47303248	47304770	SOX2_siERH_siControl_shared_peak
chr1	50538012	50539426	SOX2_siERH_siControl_shared_peak
chr1	50801791	50803332	SOX2_siERH_siControl_shared_peak
chr1	50925521	50927203	SOX2_siERH_siControl_shared_peak
chr1	51565946	51570760	SOX2_siERH_siControl_shared_peak
chr1	51936039	51939022	SOX2_siERH_siControl_shared_peak
chr1	52256780	52257843	SOX2_siERH_siControl_shared_peak
chr1	52308156	52309315	SOX2_siERH_siControl_shared_peak
chr1	53222249	53224814	SOX2_siERH_siControl_shared_peak
chr1	53269618	53271454	SOX2_siERH_siControl_shared_peak
chr1	54199030	54201059	SOX2_siERH_siControl_shared_peak
chr1	54420761	54422361	SOX2_siERH_siControl_shared_peak
chr1	54764219	54767191	SOX2_siERH_siControl_shared_peak
chr1	54802598	54804527	SOX2_siERH_siControl_shared_peak
chr1	54817840	54818691	SOX2_siERH_siControl_shared_peak
chr1	55333367	55335253	SOX2_siERH_siControl_shared_peak
chr1	55347157	55348284	SOX2_siERH_siControl_shared_peak
chr1	55612291	55613917	SOX2_siERH_siControl_shared_peak
chr1	55746945	55750895	SOX2_siERH_siControl_shared_peak
chr1	56324759	56327165	SOX2_siERH_siControl_shared_peak
chr1	57100711	57101991	SOX2_siERH_siControl_shared_peak
chr1	58818212	58820056	SOX2_siERH_siControl_shared_peak
chr1	59019525	59021340	SOX2_siERH_siControl_shared_peak
chr1	59993964	59996399	SOX2_siERH_siControl_shared_peak
chr1	60224811	60226087	SOX2_siERH_siControl_shared_peak
chr1	61578646	61582691	SOX2_siERH_siControl_shared_peak
chr1	61780965	61782581	SOX2_siERH_siControl_shared_peak
chr1	62398262	62398985	SOX2_siERH_siControl_shared_peak
chr1	62822619	62823881	SOX2_siERH_siControl_shared_peak
chr1	63366017	63368998	SOX2_siERH_siControl_shared_peak
chr1	64005853	64008411	SOX2_siERH_siControl_shared_peak
chr1	64469462	64470729	SOX2_siERH_siControl_shared_peak
chr1	64666284	64668060	SOX2_siERH_siControl_shared_peak
chr1	66168883	66169847	SOX2_siERH_siControl_shared_peak
chr1	66394919	66396274	SOX2_siERH_siControl_shared_peak
chr1	66717699	66719499	SOX2_siERH_siControl_shared_peak
chr1	67230311	67231308	SOX2_siERH_siControl_shared_peak
chr1	67527779	67529743	SOX2_siERH_siControl_shared_peak
chr1	67569885	67571979	SOX2_siERH_siControl_shared_peak
chr1	67879142	67880877	SOX2_siERH_siControl_shared_peak
chr1	68269475	68270407	SOX2_siERH_siControl_shared_peak
chr1	68337343	68338647	SOX2_siERH_siControl_shared_peak
chr1	70509303	70510631	SOX2_siERH_siControl_shared_peak
chr1	75810979	75812241	SOX2_siERH_siControl_shared_peak
chr1	77165444	77167305	SOX2_siERH_siControl_shared_peak
chr1	78588902	78590418	SOX2_siERH_siControl_shared_peak
chr1	79193115	79194126	SOX2_siERH_siControl_shared_peak
chr1	81519653	81520833	SOX2_siERH_siControl_shared_peak
chr1	83138512	83139353	SOX2_siERH_siControl_shared_peak
chr1	83998819	84000220	SOX2_siERH_siControl_shared_peak
chr1	84134221	84136241	SOX2_siERH_siControl_shared_peak
chr1	84853096	84856425	SOX2_siERH_siControl_shared_peak
chr1	85079220	85080949	SOX2_siERH_siControl_shared_peak
chr1	85529315	85530212	SOX2_siERH_siControl_shared_peak
chr1	86096255	86097458	SOX2_siERH_siControl_shared_peak
chr1	86225063	86227497	SOX2_siERH_siControl_shared_peak
chr1	86520117	86521673	SOX2_siERH_siControl_shared_peak
chr1	86845704	86846963	SOX2_siERH_siControl_shared_peak
chr1	87522225	87523579	SOX2_siERH_siControl_shared_peak
chr1	87954688	87956370	SOX2_siERH_siControl_shared_peak
chr1	88044450	88045782	SOX2_siERH_siControl_shared_peak
chr1	89733822	89735496	SOX2_siERH_siControl_shared_peak
chr1	91504357	91505700	SOX2_siERH_siControl_shared_peak
chr1	91555166	91559390	SOX2_siERH_siControl_shared_peak
chr1	91650037	91652045	SOX2_siERH_siControl_shared_peak
chr1	91780913	91782700	SOX2_siERH_siControl_shared_peak
chr1	92082367	92084383	SOX2_siERH_siControl_shared_peak
chr1	92987055	92990714	SOX2_siERH_siControl_shared_peak
chr1	93035467	93036449	SOX2_siERH_siControl_shared_peak
chr1	93061505	93062667	SOX2_siERH_siControl_shared_peak
chr1	94270321	94271735	SOX2_siERH_siControl_shared_peak
chr1	94475956	94477394	SOX2_siERH_siControl_shared_peak
chr1	94582370	94582917	SOX2_siERH_siControl_shared_peak
chr1	94979252	94981330	SOX2_siERH_siControl_shared_peak
chr1	96370759	96371995	SOX2_siERH_siControl_shared_peak
chr1	96537774	96540042	SOX2_siERH_siControl_shared_peak
chr1	97993686	97994878	SOX2_siERH_siControl_shared_peak
chr1	98466348	98469598	SOX2_siERH_siControl_shared_peak
chr1	99579475	99582515	SOX2_siERH_siControl_shared_peak
chr1	100245791	100251005	SOX2_siERH_siControl_shared_peak
chr1	100542971	100544930	SOX2_siERH_siControl_shared_peak
chr1	100864446	100867048	SOX2_siERH_siControl_shared_peak
chr1	101203325	101205909	SOX2_siERH_siControl_shared_peak
chr1	101253925	101254810	SOX2_siERH_siControl_shared_peak
chr1	101285339	101286850	SOX2_siERH_siControl_shared_peak
chr1	101287968	101289557	SOX2_siERH_siControl_shared_peak
chr1	101290337	101294017	SOX2_siERH_siControl_shared_peak
chr1	108313215	108313905	SOX2_siERH_siControl_shared_peak
chr1	109115802	109117646	SOX2_siERH_siControl_shared_peak
chr1	109146398	109149694	SOX2_siERH_siControl_shared_peak
chr1	109429957	109434450	SOX2_siERH_siControl_shared_peak
chr1	109531989	109533531	SOX2_siERH_siControl_shared_peak
chr1	110187618	110188728	SOX2_siERH_siControl_shared_peak
chr1	110575804	110576629	SOX2_siERH_siControl_shared_peak
chr1	111253728	111255238	SOX2_siERH_siControl_shared_peak
chr1	111709491	111710987	SOX2_siERH_siControl_shared_peak
chr1	113757158	113760597	SOX2_siERH_siControl_shared_peak
chr1	113769314	113770089	SOX2_siERH_siControl_shared_peak
chr1	114093292	114095310	SOX2_siERH_siControl_shared_peak
chr1	114139912	114140845	SOX2_siERH_siControl_shared_peak
chr1	115184113	115185520	SOX2_siERH_siControl_shared_peak
chr1	116505993	116506967	SOX2_siERH_siControl_shared_peak
chr1	116587237	116588451	SOX2_siERH_siControl_shared_peak
chr1	117537200	117538243	SOX2_siERH_siControl_shared_peak
chr1	118972813	118974297	SOX2_siERH_siControl_shared_peak
chr1	119967495	119968626	SOX2_siERH_siControl_shared_peak
chr1	143904693	143905992	SOX2_siERH_siControl_shared_peak
chr1	144024829	144026462	SOX2_siERH_siControl_shared_peak
chr1	145935466	145936378	SOX2_siERH_siControl_shared_peak
chr1	145706045	145708529	SOX2_siERH_siControl_shared_peak
chr1	147674054	147675632	SOX2_siERH_siControl_shared_peak
chr1	148262567	148265419	SOX2_siERH_siControl_shared_peak
chr1	148334429	148335844	SOX2_siERH_siControl_shared_peak
chr1	144478072	144480495	SOX2_siERH_siControl_shared_peak
chr1	143426237	143427108	SOX2_siERH_siControl_shared_peak
chr1	150634459	150636476	SOX2_siERH_siControl_shared_peak
chr1	150688510	150689477	SOX2_siERH_siControl_shared_peak
chr1	151164979	151166794	SOX2_siERH_siControl_shared_peak
chr1	151169905	151171179	SOX2_siERH_siControl_shared_peak
chr1	151238065	151239566	SOX2_siERH_siControl_shared_peak
chr1	151558435	151559958	SOX2_siERH_siControl_shared_peak
chr1	151894418	151895438	SOX2_siERH_siControl_shared_peak
chr1	152477599	152478977	SOX2_siERH_siControl_shared_peak
chr1	154000959	154002387	SOX2_siERH_siControl_shared_peak
chr1	154522368	154523827	SOX2_siERH_siControl_shared_peak
chr1	154935721	154938999	SOX2_siERH_siControl_shared_peak
chr1	155037357	155039749	SOX2_siERH_siControl_shared_peak
chr1	155590951	155592955	SOX2_siERH_siControl_shared_peak
chr1	155677665	155678643	SOX2_siERH_siControl_shared_peak
chr1	155870571	155873903	SOX2_siERH_siControl_shared_peak
chr1	157402430	157403839	SOX2_siERH_siControl_shared_peak
chr1	157851092	157852777	SOX2_siERH_siControl_shared_peak
chr1	158137000	158141781	SOX2_siERH_siControl_shared_peak
chr1	159865841	159866479	SOX2_siERH_siControl_shared_peak
chr1	161225357	161227072	SOX2_siERH_siControl_shared_peak
chr1	161738592	161739641	SOX2_siERH_siControl_shared_peak
chr1	161791131	161794213	SOX2_siERH_siControl_shared_peak
chr1	162611940	162614133	SOX2_siERH_siControl_shared_peak
chr1	164776310	164776956	SOX2_siERH_siControl_shared_peak
chr1	167151563	167153172	SOX2_siERH_siControl_shared_peak
chr1	167739408	167741317	SOX2_siERH_siControl_shared_peak
chr1	167760770	167762601	SOX2_siERH_siControl_shared_peak
chr1	168301574	168302565	SOX2_siERH_siControl_shared_peak
chr1	168438774	168441091	SOX2_siERH_siControl_shared_peak
chr1	169321223	169322820	SOX2_siERH_siControl_shared_peak
chr1	169711416	169712525	SOX2_siERH_siControl_shared_peak
chr1	170067965	170069665	SOX2_siERH_siControl_shared_peak
chr1	170309240	170310483	SOX2_siERH_siControl_shared_peak
chr1	170744980	170746056	SOX2_siERH_siControl_shared_peak
chr1	170863410	170865731	SOX2_siERH_siControl_shared_peak
chr1	171729648	171730871	SOX2_siERH_siControl_shared_peak
chr1	171835929	171838004	SOX2_siERH_siControl_shared_peak
chr1	172423838	172425060	SOX2_siERH_siControl_shared_peak
chr1	172744608	172748101	SOX2_siERH_siControl_shared_peak
chr1	172932088	172935263	SOX2_siERH_siControl_shared_peak
chr1	173626667	173627854	SOX2_siERH_siControl_shared_peak
chr1	173933980	173935149	SOX2_siERH_siControl_shared_peak
chr1	174072370	174075976	SOX2_siERH_siControl_shared_peak
chr1	174446085	174447057	SOX2_siERH_siControl_shared_peak
chr1	175868378	175869827	SOX2_siERH_siControl_shared_peak
chr1	177081403	177084724	SOX2_siERH_siControl_shared_peak
chr1	177937750	177940191	SOX2_siERH_siControl_shared_peak
chr1	178074375	178075751	SOX2_siERH_siControl_shared_peak
chr1	178616662	178617928	SOX2_siERH_siControl_shared_peak
chr1	179098503	179100074	SOX2_siERH_siControl_shared_peak
chr1	179702961	179704146	SOX2_siERH_siControl_shared_peak
chr1	179889743	179891219	SOX2_siERH_siControl_shared_peak
chr1	179921094	179924011	SOX2_siERH_siControl_shared_peak
chr1	180156984	180158523	SOX2_siERH_siControl_shared_peak
chr1	180386340	180387767	SOX2_siERH_siControl_shared_peak
chr1	181010591	181011844	SOX2_siERH_siControl_shared_peak
chr1	182141288	182145047	SOX2_siERH_siControl_shared_peak
chr1	182588079	182590423	SOX2_siERH_siControl_shared_peak
chr1	183068673	183072356	SOX2_siERH_siControl_shared_peak
chr1	183553577	183555316	SOX2_siERH_siControl_shared_peak
chr1	183710170	183713327	SOX2_siERH_siControl_shared_peak
chr1	183913504	183914843	SOX2_siERH_siControl_shared_peak
chr1	184189725	184194171	SOX2_siERH_siControl_shared_peak
chr1	184205444	184206830	SOX2_siERH_siControl_shared_peak
chr1	184297962	184301780	SOX2_siERH_siControl_shared_peak
chr1	184836061	184838818	SOX2_siERH_siControl_shared_peak
chr1	185014654	185018046	SOX2_siERH_siControl_shared_peak
chr1	185163018	185166514	SOX2_siERH_siControl_shared_peak
chr1	185438895	185440140	SOX2_siERH_siControl_shared_peak
chr1	186620357	186621909	SOX2_siERH_siControl_shared_peak
chr1	192578925	192582061	SOX2_siERH_siControl_shared_peak
chr1	197763207	197764586	SOX2_siERH_siControl_shared_peak
chr1	198605511	198607152	SOX2_siERH_siControl_shared_peak
chr1	198929420	198930825	SOX2_siERH_siControl_shared_peak
chr1	200205015	200207340	SOX2_siERH_siControl_shared_peak
chr1	200226159	200228179	SOX2_siERH_siControl_shared_peak
chr1	200395981	200397298	SOX2_siERH_siControl_shared_peak
chr1	200558335	200559732	SOX2_siERH_siControl_shared_peak
chr1	201122804	201126432	SOX2_siERH_siControl_shared_peak
chr1	201170038	201172005	SOX2_siERH_siControl_shared_peak
chr1	201435791	201437346	SOX2_siERH_siControl_shared_peak
chr1	201455244	201458578	SOX2_siERH_siControl_shared_peak
chr1	201495384	201497423	SOX2_siERH_siControl_shared_peak
chr1	201530434	201531760	SOX2_siERH_siControl_shared_peak
chr1	201548419	201549520	SOX2_siERH_siControl_shared_peak
chr1	201654738	201657644	SOX2_siERH_siControl_shared_peak
chr1	201696237	201699177	SOX2_siERH_siControl_shared_peak
chr1	202007929	202009476	SOX2_siERH_siControl_shared_peak
chr1	202515932	202517357	SOX2_siERH_siControl_shared_peak
chr1	202531645	202532660	SOX2_siERH_siControl_shared_peak
chr1	202686164	202687273	SOX2_siERH_siControl_shared_peak
chr1	203266005	203268267	SOX2_siERH_siControl_shared_peak
chr1	203614412	203615855	SOX2_siERH_siControl_shared_peak
chr1	204223327	204225919	SOX2_siERH_siControl_shared_peak
chr1	204476659	204478396	SOX2_siERH_siControl_shared_peak
chr1	205910576	205913327	SOX2_siERH_siControl_shared_peak
chr1	206021441	206023063	SOX2_siERH_siControl_shared_peak
chr1	206583227	206586132	SOX2_siERH_siControl_shared_peak
chr1	206714121	206717328	SOX2_siERH_siControl_shared_peak
chr1	206891698	206893863	SOX2_siERH_siControl_shared_peak
chr1	206905135	206906436	SOX2_siERH_siControl_shared_peak
chr1	207825322	207826793	SOX2_siERH_siControl_shared_peak
chr1	208180841	208182749	SOX2_siERH_siControl_shared_peak
chr1	208200846	208201488	SOX2_siERH_siControl_shared_peak
chr1	208509307	208512288	SOX2_siERH_siControl_shared_peak
chr1	208846562	208847606	SOX2_siERH_siControl_shared_peak
chr1	209527259	209529853	SOX2_siERH_siControl_shared_peak
chr1	209696500	209697866	SOX2_siERH_siControl_shared_peak
chr1	209838581	209841778	SOX2_siERH_siControl_shared_peak
chr1	209870067	209872206	SOX2_siERH_siControl_shared_peak
chr1	210291956	210296616	SOX2_siERH_siControl_shared_peak
chr1	210534765	210535643	SOX2_siERH_siControl_shared_peak
chr1	210549606	210550744	SOX2_siERH_siControl_shared_peak
chr1	210573791	210575816	SOX2_siERH_siControl_shared_peak
chr1	210584126	210585462	SOX2_siERH_siControl_shared_peak
chr1	211374992	211379371	SOX2_siERH_siControl_shared_peak
chr1	211887473	211888836	SOX2_siERH_siControl_shared_peak
chr1	212178577	212180451	SOX2_siERH_siControl_shared_peak
chr1	212476690	212478111	SOX2_siERH_siControl_shared_peak
chr1	212566741	212568215	SOX2_siERH_siControl_shared_peak
chr1	212620876	212622121	SOX2_siERH_siControl_shared_peak
chr1	214321914	214322940	SOX2_siERH_siControl_shared_peak
chr1	214360591	214364762	SOX2_siERH_siControl_shared_peak
chr1	214646135	214649579	SOX2_siERH_siControl_shared_peak
chr1	215201106	215203735	SOX2_siERH_siControl_shared_peak
chr1	215533953	215535572	SOX2_siERH_siControl_shared_peak
chr1	215591765	215593314	SOX2_siERH_siControl_shared_peak
chr1	218823098	218824598	SOX2_siERH_siControl_shared_peak
chr1	219837345	219838328	SOX2_siERH_siControl_shared_peak
chr1	221708019	221709448	SOX2_siERH_siControl_shared_peak
chr1	222461288	222463324	SOX2_siERH_siControl_shared_peak
chr1	223697816	223699179	SOX2_siERH_siControl_shared_peak
chr1	224426991	224428338	SOX2_siERH_siControl_shared_peak
chr1	224636729	224638621	SOX2_siERH_siControl_shared_peak
chr1	225757507	225760321	SOX2_siERH_siControl_shared_peak
chr1	225859010	225862278	SOX2_siERH_siControl_shared_peak
chr1	226010219	226011242	SOX2_siERH_siControl_shared_peak
chr1	226016459	226017526	SOX2_siERH_siControl_shared_peak
chr1	226476582	226477740	SOX2_siERH_siControl_shared_peak
chr1	226485311	226486493	SOX2_siERH_siControl_shared_peak
chr1	226708092	226709484	SOX2_siERH_siControl_shared_peak
chr1	230113515	230114380	SOX2_siERH_siControl_shared_peak
chr1	230247768	230249487	SOX2_siERH_siControl_shared_peak
chr1	230676656	230679928	SOX2_siERH_siControl_shared_peak
chr1	230757169	230759615	SOX2_siERH_siControl_shared_peak
chr1	230876759	230879573	SOX2_siERH_siControl_shared_peak
chr1	231485243	231486287	SOX2_siERH_siControl_shared_peak
chr1	231630404	231631619	SOX2_siERH_siControl_shared_peak
chr1	231779134	231780429	SOX2_siERH_siControl_shared_peak
chr1	232547648	232550667	SOX2_siERH_siControl_shared_peak
chr1	232580274	232582894	SOX2_siERH_siControl_shared_peak
chr1	234422048	234423707	SOX2_siERH_siControl_shared_peak
chr1	234702383	234704483	SOX2_siERH_siControl_shared_peak
chr1	234731103	234732481	SOX2_siERH_siControl_shared_peak
chr1	235306766	235307755	SOX2_siERH_siControl_shared_peak
chr1	235311880	235312948	SOX2_siERH_siControl_shared_peak
chr1	235842642	235844261	SOX2_siERH_siControl_shared_peak
chr1	236282071	236282890	SOX2_siERH_siControl_shared_peak
chr1	238653268	238654357	SOX2_siERH_siControl_shared_peak
chr1	240234085	240235313	SOX2_siERH_siControl_shared_peak
chr1	240793605	240795210	SOX2_siERH_siControl_shared_peak
chr1	241590485	241593715	SOX2_siERH_siControl_shared_peak
chr1	243105760	243106591	SOX2_siERH_siControl_shared_peak
chr1	243498911	243501599	SOX2_siERH_siControl_shared_peak
chr1	243568560	243569456	SOX2_siERH_siControl_shared_peak
chr1	243625469	243626739	SOX2_siERH_siControl_shared_peak
chr1	244059247	244063355	SOX2_siERH_siControl_shared_peak
chr1	245400885	245403034	SOX2_siERH_siControl_shared_peak
chr1	247315167	247316334	SOX2_siERH_siControl_shared_peak
chr10	578598	581757	SOX2_siERH_siControl_shared_peak
chr10	875074	876128	SOX2_siERH_siControl_shared_peak
chr10	3047842	3050634	SOX2_siERH_siControl_shared_peak
chr10	4245741	4247627	SOX2_siERH_siControl_shared_peak
chr10	4872774	4876068	SOX2_siERH_siControl_shared_peak
chr10	5424246	5425226	SOX2_siERH_siControl_shared_peak
chr10	5681617	5685965	SOX2_siERH_siControl_shared_peak
chr10	6112717	6116689	SOX2_siERH_siControl_shared_peak
chr10	6409819	6410920	SOX2_siERH_siControl_shared_peak
chr10	6507231	6508363	SOX2_siERH_siControl_shared_peak
chr10	6737892	6739098	SOX2_siERH_siControl_shared_peak
chr10	12215406	12217178	SOX2_siERH_siControl_shared_peak
chr10	12704498	12706028	SOX2_siERH_siControl_shared_peak
chr10	13105099	13107300	SOX2_siERH_siControl_shared_peak
chr10	14572816	14574709	SOX2_siERH_siControl_shared_peak
chr10	15373124	15374788	SOX2_siERH_siControl_shared_peak
chr10	16577818	16579567	SOX2_siERH_siControl_shared_peak
chr10	17041690	17043131	SOX2_siERH_siControl_shared_peak
chr10	17048578	17049742	SOX2_siERH_siControl_shared_peak
chr10	18633418	18635160	SOX2_siERH_siControl_shared_peak
chr10	18719975	18720888	SOX2_siERH_siControl_shared_peak
chr10	21318784	21320446	SOX2_siERH_siControl_shared_peak
chr10	21431087	21433154	SOX2_siERH_siControl_shared_peak
chr10	21730715	21733103	SOX2_siERH_siControl_shared_peak
chr10	22315680	22317416	SOX2_siERH_siControl_shared_peak
chr10	22661252	22662449	SOX2_siERH_siControl_shared_peak
chr10	22814922	22817410	SOX2_siERH_siControl_shared_peak
chr10	23414467	23416784	SOX2_siERH_siControl_shared_peak
chr10	26818893	26820298	SOX2_siERH_siControl_shared_peak
chr10	27319317	27320833	SOX2_siERH_siControl_shared_peak
chr10	27464369	27465399	SOX2_siERH_siControl_shared_peak
chr10	27654795	27655547	SOX2_siERH_siControl_shared_peak
chr10	28201489	28203600	SOX2_siERH_siControl_shared_peak
chr10	28721391	28722970	SOX2_siERH_siControl_shared_peak
chr10	29484437	29487135	SOX2_siERH_siControl_shared_peak
chr10	29574603	29576113	SOX2_siERH_siControl_shared_peak
chr10	30000515	30001986	SOX2_siERH_siControl_shared_peak
chr10	30005441	30006903	SOX2_siERH_siControl_shared_peak
chr10	30151466	30152678	SOX2_siERH_siControl_shared_peak
chr10	32580822	32582114	SOX2_siERH_siControl_shared_peak
chr10	33004987	33006895	SOX2_siERH_siControl_shared_peak
chr10	33237870	33239187	SOX2_siERH_siControl_shared_peak
chr10	33482393	33483358	SOX2_siERH_siControl_shared_peak
chr10	34184038	34185974	SOX2_siERH_siControl_shared_peak
chr10	34842611	34844189	SOX2_siERH_siControl_shared_peak
chr10	35268744	35270750	SOX2_siERH_siControl_shared_peak
chr10	35403860	35405613	SOX2_siERH_siControl_shared_peak
chr10	35546801	35547806	SOX2_siERH_siControl_shared_peak
chr10	43648798	43651910	SOX2_siERH_siControl_shared_peak
chr10	43738181	43740029	SOX2_siERH_siControl_shared_peak
chr10	43939076	43941143	SOX2_siERH_siControl_shared_peak
chr10	44286328	44289007	SOX2_siERH_siControl_shared_peak
chr10	44878248	44879278	SOX2_siERH_siControl_shared_peak
chr10	48791196	48793505	SOX2_siERH_siControl_shared_peak
chr10	49037822	49038910	SOX2_siERH_siControl_shared_peak
chr10	49602341	49603550	SOX2_siERH_siControl_shared_peak
chr10	50455662	50457349	SOX2_siERH_siControl_shared_peak
chr10	56360145	56362102	SOX2_siERH_siControl_shared_peak
chr10	58434643	58436049	SOX2_siERH_siControl_shared_peak
chr10	58753104	58754252	SOX2_siERH_siControl_shared_peak
chr10	59868544	59870513	SOX2_siERH_siControl_shared_peak
chr10	60146534	60150352	SOX2_siERH_siControl_shared_peak
chr10	61247756	61248996	SOX2_siERH_siControl_shared_peak
chr10	61475228	61476241	SOX2_siERH_siControl_shared_peak
chr10	62635822	62638888	SOX2_siERH_siControl_shared_peak
chr10	63395251	63396895	SOX2_siERH_siControl_shared_peak
chr10	63399762	63400744	SOX2_siERH_siControl_shared_peak
chr10	63669700	63673986	SOX2_siERH_siControl_shared_peak
chr10	63761413	63762966	SOX2_siERH_siControl_shared_peak
chr10	68224641	68225478	SOX2_siERH_siControl_shared_peak
chr10	69347907	69350828	SOX2_siERH_siControl_shared_peak
chr10	69726983	69728968	SOX2_siERH_siControl_shared_peak
chr10	69873583	69875974	SOX2_siERH_siControl_shared_peak
chr10	70422896	70424084	SOX2_siERH_siControl_shared_peak
chr10	71860085	71861545	SOX2_siERH_siControl_shared_peak
chr10	72007907	72010683	SOX2_siERH_siControl_shared_peak
chr10	72363209	72364554	SOX2_siERH_siControl_shared_peak
chr10	73552436	73554448	SOX2_siERH_siControl_shared_peak
chr10	73913860	73917951	SOX2_siERH_siControl_shared_peak
chr10	73923640	73924994	SOX2_siERH_siControl_shared_peak
chr10	73965281	73968286	SOX2_siERH_siControl_shared_peak
chr10	74585112	74586365	SOX2_siERH_siControl_shared_peak
chr10	74729363	74730994	SOX2_siERH_siControl_shared_peak
chr10	74795771	74796855	SOX2_siERH_siControl_shared_peak
chr10	75120719	75121844	SOX2_siERH_siControl_shared_peak
chr10	75658935	75660318	SOX2_siERH_siControl_shared_peak
chr10	77654217	77655063	SOX2_siERH_siControl_shared_peak
chr10	77682535	77686834	SOX2_siERH_siControl_shared_peak
chr10	77745990	77747874	SOX2_siERH_siControl_shared_peak
chr10	77924538	77927279	SOX2_siERH_siControl_shared_peak
chr10	78207176	78208829	SOX2_siERH_siControl_shared_peak
chr10	78335301	78337153	SOX2_siERH_siControl_shared_peak
chr10	78649700	78650810	SOX2_siERH_siControl_shared_peak
chr10	78839629	78840571	SOX2_siERH_siControl_shared_peak
chr10	84308365	84310048	SOX2_siERH_siControl_shared_peak
chr10	87637694	87639243	SOX2_siERH_siControl_shared_peak
chr10	87701371	87703264	SOX2_siERH_siControl_shared_peak
chr10	88931803	88932997	SOX2_siERH_siControl_shared_peak
chr10	88968856	88970689	SOX2_siERH_siControl_shared_peak
chr10	89373580	89375404	SOX2_siERH_siControl_shared_peak
chr10	89547441	89550014	SOX2_siERH_siControl_shared_peak
chr10	89727454	89728244	SOX2_siERH_siControl_shared_peak
chr10	90326062	90327311	SOX2_siERH_siControl_shared_peak
chr10	90864030	90868046	SOX2_siERH_siControl_shared_peak
chr10	91339682	91342375	SOX2_siERH_siControl_shared_peak
chr10	91959769	91962700	SOX2_siERH_siControl_shared_peak
chr10	92750472	92751915	SOX2_siERH_siControl_shared_peak
chr10	92874585	92875385	SOX2_siERH_siControl_shared_peak
chr10	93383435	93385120	SOX2_siERH_siControl_shared_peak
chr10	95245980	95248613	SOX2_siERH_siControl_shared_peak
chr10	95275749	95279858	SOX2_siERH_siControl_shared_peak
chr10	95532010	95533413	SOX2_siERH_siControl_shared_peak
chr10	95866012	95867265	SOX2_siERH_siControl_shared_peak
chr10	96690535	96691810	SOX2_siERH_siControl_shared_peak
chr10	97406181	97408218	SOX2_siERH_siControl_shared_peak
chr10	97433256	97435209	SOX2_siERH_siControl_shared_peak
chr10	97561844	97563391	SOX2_siERH_siControl_shared_peak
chr10	97621203	97621967	SOX2_siERH_siControl_shared_peak
chr10	98308754	98310494	SOX2_siERH_siControl_shared_peak
chr10	98360925	98361845	SOX2_siERH_siControl_shared_peak
chr10	98414611	98416442	SOX2_siERH_siControl_shared_peak
chr10	100239662	100242630	SOX2_siERH_siControl_shared_peak
chr10	101935180	101936724	SOX2_siERH_siControl_shared_peak
chr10	102163703	102164822	SOX2_siERH_siControl_shared_peak
chr10	102673623	102676780	SOX2_siERH_siControl_shared_peak
chr10	103191235	103194502	SOX2_siERH_siControl_shared_peak
chr10	103246437	103247550	SOX2_siERH_siControl_shared_peak
chr10	103915521	103919392	SOX2_siERH_siControl_shared_peak
chr10	106628075	106629122	SOX2_siERH_siControl_shared_peak
chr10	109763887	109765117	SOX2_siERH_siControl_shared_peak
chr10	110013705	110014255	SOX2_siERH_siControl_shared_peak
chr10	110370713	110373598	SOX2_siERH_siControl_shared_peak
chr10	110503152	110504831	SOX2_siERH_siControl_shared_peak
chr10	112187537	112189976	SOX2_siERH_siControl_shared_peak
chr10	112696665	112699816	SOX2_siERH_siControl_shared_peak
chr10	112917261	112918256	SOX2_siERH_siControl_shared_peak
chr10	112919603	112921148	SOX2_siERH_siControl_shared_peak
chr10	113153399	113157045	SOX2_siERH_siControl_shared_peak
chr10	113191773	113193506	SOX2_siERH_siControl_shared_peak
chr10	113305617	113307758	SOX2_siERH_siControl_shared_peak
chr10	113522412	113525899	SOX2_siERH_siControl_shared_peak
chr10	114037344	114039306	SOX2_siERH_siControl_shared_peak
chr10	114238139	114240687	SOX2_siERH_siControl_shared_peak
chr10	114270684	114273129	SOX2_siERH_siControl_shared_peak
chr10	114709781	114710599	SOX2_siERH_siControl_shared_peak
chr10	117308573	117311075	SOX2_siERH_siControl_shared_peak
chr10	118574163	118575909	SOX2_siERH_siControl_shared_peak
chr10	118592027	118593457	SOX2_siERH_siControl_shared_peak
chr10	119206900	119207627	SOX2_siERH_siControl_shared_peak
chr10	121813129	121815071	SOX2_siERH_siControl_shared_peak
chr10	122172107	122175259	SOX2_siERH_siControl_shared_peak
chr10	123195419	123197049	SOX2_siERH_siControl_shared_peak
chr10	125099640	125101422	SOX2_siERH_siControl_shared_peak
chr10	126170150	126172319	SOX2_siERH_siControl_shared_peak
chr10	130074379	130075691	SOX2_siERH_siControl_shared_peak
chr10	130127558	130129037	SOX2_siERH_siControl_shared_peak
chr10	132319223	132320490	SOX2_siERH_siControl_shared_peak
chr10	132699290	132701569	SOX2_siERH_siControl_shared_peak
chr10	133556921	133558614	SOX2_siERH_siControl_shared_peak
chr11	443919	445581	SOX2_siERH_siControl_shared_peak
chr11	1789719	1792139	SOX2_siERH_siControl_shared_peak
chr11	2984993	2986617	SOX2_siERH_siControl_shared_peak
chr11	5596672	5599229	SOX2_siERH_siControl_shared_peak
chr11	5602936	5603980	SOX2_siERH_siControl_shared_peak
chr11	6467920	6470154	SOX2_siERH_siControl_shared_peak
chr11	7437849	7439419	SOX2_siERH_siControl_shared_peak
chr11	7622583	7624117	SOX2_siERH_siControl_shared_peak
chr11	8011382	8012927	SOX2_siERH_siControl_shared_peak
chr11	8268696	8271558	SOX2_siERH_siControl_shared_peak
chr11	8757028	8759033	SOX2_siERH_siControl_shared_peak
chr11	9040410	9042297	SOX2_siERH_siControl_shared_peak
chr11	9158598	9161268	SOX2_siERH_siControl_shared_peak
chr11	9508748	9510036	SOX2_siERH_siControl_shared_peak
chr11	9721682	9723877	SOX2_siERH_siControl_shared_peak
chr11	10286762	10287772	SOX2_siERH_siControl_shared_peak
chr11	10727309	10728537	SOX2_siERH_siControl_shared_peak
chr11	10756959	10760351	SOX2_siERH_siControl_shared_peak
chr11	10972953	10974452	SOX2_siERH_siControl_shared_peak
chr11	11008380	11010121	SOX2_siERH_siControl_shared_peak
chr11	12065953	12068446	SOX2_siERH_siControl_shared_peak
chr11	12258220	12259191	SOX2_siERH_siControl_shared_peak
chr11	12501828	12503506	SOX2_siERH_siControl_shared_peak
chr11	12555282	12557786	SOX2_siERH_siControl_shared_peak
chr11	12989945	12991016	SOX2_siERH_siControl_shared_peak
chr11	16612628	16614487	SOX2_siERH_siControl_shared_peak
chr11	16861635	16862959	SOX2_siERH_siControl_shared_peak
chr11	17128401	17129321	SOX2_siERH_siControl_shared_peak
chr11	17196896	17198183	SOX2_siERH_siControl_shared_peak
chr11	17931002	17932117	SOX2_siERH_siControl_shared_peak
chr11	17967107	17968259	SOX2_siERH_siControl_shared_peak
chr11	18135277	18136529	SOX2_siERH_siControl_shared_peak
chr11	18696112	18699686	SOX2_siERH_siControl_shared_peak
chr11	18785479	18786462	SOX2_siERH_siControl_shared_peak
chr11	19232566	19233402	SOX2_siERH_siControl_shared_peak
chr11	19930619	19932436	SOX2_siERH_siControl_shared_peak
chr11	26177977	26180156	SOX2_siERH_siControl_shared_peak
chr11	26297082	26298850	SOX2_siERH_siControl_shared_peak
chr11	27425640	27426362	SOX2_siERH_siControl_shared_peak
chr11	27848251	27849091	SOX2_siERH_siControl_shared_peak
chr11	31686576	31689018	SOX2_siERH_siControl_shared_peak
chr11	31698530	31699619	SOX2_siERH_siControl_shared_peak
chr11	33116194	33117994	SOX2_siERH_siControl_shared_peak
chr11	33372066	33373808	SOX2_siERH_siControl_shared_peak
chr11	33631989	33635215	SOX2_siERH_siControl_shared_peak
chr11	34076661	34079386	SOX2_siERH_siControl_shared_peak
chr11	34095296	34096739	SOX2_siERH_siControl_shared_peak
chr11	34192253	34193693	SOX2_siERH_siControl_shared_peak
chr11	34598841	34602828	SOX2_siERH_siControl_shared_peak
chr11	34644259	34646039	SOX2_siERH_siControl_shared_peak
chr11	34646274	34648077	SOX2_siERH_siControl_shared_peak
chr11	35076304	35079901	SOX2_siERH_siControl_shared_peak
chr11	35523996	35527239	SOX2_siERH_siControl_shared_peak
chr11	35699776	35701083	SOX2_siERH_siControl_shared_peak
chr11	36069784	36071531	SOX2_siERH_siControl_shared_peak
chr11	36145505	36147175	SOX2_siERH_siControl_shared_peak
chr11	36155179	36157478	SOX2_siERH_siControl_shared_peak
chr11	36361578	36363911	SOX2_siERH_siControl_shared_peak
chr11	43794376	43796933	SOX2_siERH_siControl_shared_peak
chr11	43936773	43938392	SOX2_siERH_siControl_shared_peak
chr11	44082104	44082966	SOX2_siERH_siControl_shared_peak
chr11	44178499	44179625	SOX2_siERH_siControl_shared_peak
chr11	46126282	46128227	SOX2_siERH_siControl_shared_peak
chr11	46510546	46512280	SOX2_siERH_siControl_shared_peak
chr11	46592758	46595555	SOX2_siERH_siControl_shared_peak
chr11	47052831	47054448	SOX2_siERH_siControl_shared_peak
chr11	47571096	47573689	SOX2_siERH_siControl_shared_peak
chr11	47974247	47975018	SOX2_siERH_siControl_shared_peak
chr11	48174539	48176054	SOX2_siERH_siControl_shared_peak
chr11	57653979	57655960	SOX2_siERH_siControl_shared_peak
chr11	57662500	57663589	SOX2_siERH_siControl_shared_peak
chr11	57750962	57753887	SOX2_siERH_siControl_shared_peak
chr11	58563573	58565574	SOX2_siERH_siControl_shared_peak
chr11	59156772	59159345	SOX2_siERH_siControl_shared_peak
chr11	59197408	59200682	SOX2_siERH_siControl_shared_peak
chr11	60830574	60831245	SOX2_siERH_siControl_shared_peak
chr11	61435048	61435982	SOX2_siERH_siControl_shared_peak
chr11	61686271	61689541	SOX2_siERH_siControl_shared_peak
chr11	61761344	61762557	SOX2_siERH_siControl_shared_peak
chr11	61795963	61798746	SOX2_siERH_siControl_shared_peak
chr11	61814125	61815681	SOX2_siERH_siControl_shared_peak
chr11	62318070	62320203	SOX2_siERH_siControl_shared_peak
chr11	62397309	62399509	SOX2_siERH_siControl_shared_peak
chr11	62401368	62403888	SOX2_siERH_siControl_shared_peak
chr11	62598286	62600531	SOX2_siERH_siControl_shared_peak
chr11	62857508	62860269	SOX2_siERH_siControl_shared_peak
chr11	63879381	63880890	SOX2_siERH_siControl_shared_peak
chr11	64506539	64507667	SOX2_siERH_siControl_shared_peak
chr11	65447940	65449146	SOX2_siERH_siControl_shared_peak
chr11	65481443	65482407	SOX2_siERH_siControl_shared_peak
chr11	65506138	65508671	SOX2_siERH_siControl_shared_peak
chr11	65988838	65989974	SOX2_siERH_siControl_shared_peak
chr11	66437478	66440333	SOX2_siERH_siControl_shared_peak
chr11	66980938	66983018	SOX2_siERH_siControl_shared_peak
chr11	67136181	67137471	SOX2_siERH_siControl_shared_peak
chr11	69523372	69525846	SOX2_siERH_siControl_shared_peak
chr11	69637974	69641599	SOX2_siERH_siControl_shared_peak
chr11	69889175	69890228	SOX2_siERH_siControl_shared_peak
chr11	70280381	70281622	SOX2_siERH_siControl_shared_peak
chr11	71793674	71795340	SOX2_siERH_siControl_shared_peak
chr11	72433636	72435118	SOX2_siERH_siControl_shared_peak
chr11	72470731	72472122	SOX2_siERH_siControl_shared_peak
chr11	72528057	72529554	SOX2_siERH_siControl_shared_peak
chr11	73894276	73896212	SOX2_siERH_siControl_shared_peak
chr11	74135630	74136728	SOX2_siERH_siControl_shared_peak
chr11	74475731	74477735	SOX2_siERH_siControl_shared_peak
chr11	74776060	74777151	SOX2_siERH_siControl_shared_peak
chr11	74808323	74809249	SOX2_siERH_siControl_shared_peak
chr11	74929558	74930638	SOX2_siERH_siControl_shared_peak
chr11	76233122	76235861	SOX2_siERH_siControl_shared_peak
chr11	76842999	76844667	SOX2_siERH_siControl_shared_peak
chr11	77713133	77714912	SOX2_siERH_siControl_shared_peak
chr11	78356333	78357481	SOX2_siERH_siControl_shared_peak
chr11	78370271	78372111	SOX2_siERH_siControl_shared_peak
chr11	78415214	78417519	SOX2_siERH_siControl_shared_peak
chr11	78732735	78733972	SOX2_siERH_siControl_shared_peak
chr11	78972318	78973770	SOX2_siERH_siControl_shared_peak
chr11	79076206	79077473	SOX2_siERH_siControl_shared_peak
chr11	82929664	82931409	SOX2_siERH_siControl_shared_peak
chr11	83199262	83201291	SOX2_siERH_siControl_shared_peak
chr11	83816555	83817742	SOX2_siERH_siControl_shared_peak
chr11	85747900	85752576	SOX2_siERH_siControl_shared_peak
chr11	86359996	86361759	SOX2_siERH_siControl_shared_peak
chr11	86686438	86689182	SOX2_siERH_siControl_shared_peak
chr11	86992713	86994158	SOX2_siERH_siControl_shared_peak
chr11	87421782	87423872	SOX2_siERH_siControl_shared_peak
chr11	88382907	88384615	SOX2_siERH_siControl_shared_peak
chr11	93054314	93056187	SOX2_siERH_siControl_shared_peak
chr11	93216399	93218242	SOX2_siERH_siControl_shared_peak
chr11	93528421	93529591	SOX2_siERH_siControl_shared_peak
chr11	93796664	93798176	SOX2_siERH_siControl_shared_peak
chr11	95092625	95093601	SOX2_siERH_siControl_shared_peak
chr11	95701100	95703047	SOX2_siERH_siControl_shared_peak
chr11	95865817	95868933	SOX2_siERH_siControl_shared_peak
chr11	101973721	101974771	SOX2_siERH_siControl_shared_peak
chr11	102409605	102411541	SOX2_siERH_siControl_shared_peak
chr11	102797531	102799515	SOX2_siERH_siControl_shared_peak
chr11	103928348	103930974	SOX2_siERH_siControl_shared_peak
chr11	104870405	104871708	SOX2_siERH_siControl_shared_peak
chr11	104907244	104908515	SOX2_siERH_siControl_shared_peak
chr11	107768837	107769702	SOX2_siERH_siControl_shared_peak
chr11	108158533	108160306	SOX2_siERH_siControl_shared_peak
chr11	109159881	109161224	SOX2_siERH_siControl_shared_peak
chr11	110951076	110953855	SOX2_siERH_siControl_shared_peak
chr11	111706482	111708172	SOX2_siERH_siControl_shared_peak
chr11	111926155	111928340	SOX2_siERH_siControl_shared_peak
chr11	112119256	112122495	SOX2_siERH_siControl_shared_peak
chr11	114159921	114161492	SOX2_siERH_siControl_shared_peak
chr11	114223605	114225659	SOX2_siERH_siControl_shared_peak
chr11	114255466	114257679	SOX2_siERH_siControl_shared_peak
chr11	114514809	114516465	SOX2_siERH_siControl_shared_peak
chr11	118469391	118472355	SOX2_siERH_siControl_shared_peak
chr11	118824154	118825568	SOX2_siERH_siControl_shared_peak
chr11	118974040	118975456	SOX2_siERH_siControl_shared_peak
chr11	119009055	119010606	SOX2_siERH_siControl_shared_peak
chr11	119091121	119092797	SOX2_siERH_siControl_shared_peak
chr11	119262427	119264099	SOX2_siERH_siControl_shared_peak
chr11	120030858	120032036	SOX2_siERH_siControl_shared_peak
chr11	120306058	120308561	SOX2_siERH_siControl_shared_peak
chr11	121456385	121457320	SOX2_siERH_siControl_shared_peak
chr11	121537232	121538035	SOX2_siERH_siControl_shared_peak
chr11	122253008	122254841	SOX2_siERH_siControl_shared_peak
chr11	122462991	122464271	SOX2_siERH_siControl_shared_peak
chr11	123118012	123119004	SOX2_siERH_siControl_shared_peak
chr11	124081127	124083122	SOX2_siERH_siControl_shared_peak
chr11	124635556	124636532	SOX2_siERH_siControl_shared_peak
chr11	124698958	124701052	SOX2_siERH_siControl_shared_peak
chr11	125021764	125023006	SOX2_siERH_siControl_shared_peak
chr11	125440757	125444197	SOX2_siERH_siControl_shared_peak
chr11	126585333	126586892	SOX2_siERH_siControl_shared_peak
chr11	126715665	126717426	SOX2_siERH_siControl_shared_peak
chr11	126717965	126720705	SOX2_siERH_siControl_shared_peak
chr11	126738726	126742382	SOX2_siERH_siControl_shared_peak
chr11	126792706	126794056	SOX2_siERH_siControl_shared_peak
chr11	127859100	127861288	SOX2_siERH_siControl_shared_peak
chr11	128529631	128531209	SOX2_siERH_siControl_shared_peak
chr11	128590574	128591880	SOX2_siERH_siControl_shared_peak
chr11	128677921	128681937	SOX2_siERH_siControl_shared_peak
chr11	130130507	130133053	SOX2_siERH_siControl_shared_peak
chr11	130892682	130895939	SOX2_siERH_siControl_shared_peak
chr11	130953365	130955786	SOX2_siERH_siControl_shared_peak
chr11	131992423	131994703	SOX2_siERH_siControl_shared_peak
chr11	132295496	132296361	SOX2_siERH_siControl_shared_peak
chr11	132309803	132311768	SOX2_siERH_siControl_shared_peak
chr11	132405361	132406533	SOX2_siERH_siControl_shared_peak
chr11	132733123	132736457	SOX2_siERH_siControl_shared_peak
chr11	134237152	134238605	SOX2_siERH_siControl_shared_peak
chr12	199132	200237	SOX2_siERH_siControl_shared_peak
chr12	1171066	1172631	SOX2_siERH_siControl_shared_peak
chr12	1194445	1196901	SOX2_siERH_siControl_shared_peak
chr12	2200965	2202628	SOX2_siERH_siControl_shared_peak
chr12	2947246	2948958	SOX2_siERH_siControl_shared_peak
chr12	2963237	2964476	SOX2_siERH_siControl_shared_peak
chr12	3080328	3081748	SOX2_siERH_siControl_shared_peak
chr12	3122471	3124269	SOX2_siERH_siControl_shared_peak
chr12	3533437	3535398	SOX2_siERH_siControl_shared_peak
chr12	4535824	4540480	SOX2_siERH_siControl_shared_peak
chr12	4709276	4711037	SOX2_siERH_siControl_shared_peak
chr12	5608098	5609582	SOX2_siERH_siControl_shared_peak
chr12	5660451	5661352	SOX2_siERH_siControl_shared_peak
chr12	6923302	6928041	SOX2_siERH_siControl_shared_peak
chr12	6997917	6999890	SOX2_siERH_siControl_shared_peak
chr12	7021533	7023845	SOX2_siERH_siControl_shared_peak
chr12	8038422	8039817	SOX2_siERH_siControl_shared_peak
chr12	8683463	8688482	SOX2_siERH_siControl_shared_peak
chr12	8889407	8891295	SOX2_siERH_siControl_shared_peak
chr12	10033708	10035691	SOX2_siERH_siControl_shared_peak
chr12	10065938	10067843	SOX2_siERH_siControl_shared_peak
chr12	11667950	11671539	SOX2_siERH_siControl_shared_peak
chr12	12562848	12564195	SOX2_siERH_siControl_shared_peak
chr12	12577599	12578516	SOX2_siERH_siControl_shared_peak
chr12	12913382	12914475	SOX2_siERH_siControl_shared_peak
chr12	12985577	12987164	SOX2_siERH_siControl_shared_peak
chr12	13135304	13136236	SOX2_siERH_siControl_shared_peak
chr12	13382126	13383012	SOX2_siERH_siControl_shared_peak
chr12	13533094	13535412	SOX2_siERH_siControl_shared_peak
chr12	14628605	14631146	SOX2_siERH_siControl_shared_peak
chr12	14836096	14837361	SOX2_siERH_siControl_shared_peak
chr12	14878025	14879837	SOX2_siERH_siControl_shared_peak
chr12	15220966	15222994	SOX2_siERH_siControl_shared_peak
chr12	15226672	15227639	SOX2_siERH_siControl_shared_peak
chr12	15570365	15572110	SOX2_siERH_siControl_shared_peak
chr12	15797401	15798088	SOX2_siERH_siControl_shared_peak
chr12	16351491	16353007	SOX2_siERH_siControl_shared_peak
chr12	18250098	18251702	SOX2_siERH_siControl_shared_peak
chr12	19138165	19139548	SOX2_siERH_siControl_shared_peak
chr12	19226887	19228869	SOX2_siERH_siControl_shared_peak
chr12	20450068	20452559	SOX2_siERH_siControl_shared_peak
chr12	22631510	22632775	SOX2_siERH_siControl_shared_peak
chr12	22683815	22685608	SOX2_siERH_siControl_shared_peak
chr12	24780632	24781801	SOX2_siERH_siControl_shared_peak
chr12	24969239	24970342	SOX2_siERH_siControl_shared_peak
chr12	25619442	25620402	SOX2_siERH_siControl_shared_peak
chr12	25984472	25986011	SOX2_siERH_siControl_shared_peak
chr12	26164823	26166743	SOX2_siERH_siControl_shared_peak
chr12	26170789	26173616	SOX2_siERH_siControl_shared_peak
chr12	26853681	26856617	SOX2_siERH_siControl_shared_peak
chr12	27163125	27164906	SOX2_siERH_siControl_shared_peak
chr12	27923818	27926314	SOX2_siERH_siControl_shared_peak
chr12	27987686	27989672	SOX2_siERH_siControl_shared_peak
chr12	28056606	28058860	SOX2_siERH_siControl_shared_peak
chr12	29536891	29537687	SOX2_siERH_siControl_shared_peak
chr12	29895786	29896976	SOX2_siERH_siControl_shared_peak
chr12	31362156	31364426	SOX2_siERH_siControl_shared_peak
chr12	32184355	32186138	SOX2_siERH_siControl_shared_peak
chr12	32775910	32778725	SOX2_siERH_siControl_shared_peak
chr12	42369741	42371709	SOX2_siERH_siControl_shared_peak
chr12	42666104	42667430	SOX2_siERH_siControl_shared_peak
chr12	42756766	42757344	SOX2_siERH_siControl_shared_peak
chr12	43828646	43831010	SOX2_siERH_siControl_shared_peak
chr12	43835222	43837748	SOX2_siERH_siControl_shared_peak
chr12	44165007	44166470	SOX2_siERH_siControl_shared_peak
chr12	46009830	46011089	SOX2_siERH_siControl_shared_peak
chr12	46133027	46135705	SOX2_siERH_siControl_shared_peak
chr12	47048016	47049003	SOX2_siERH_siControl_shared_peak
chr12	47426099	47426864	SOX2_siERH_siControl_shared_peak
chr12	47729904	47731810	SOX2_siERH_siControl_shared_peak
chr12	47816478	47821896	SOX2_siERH_siControl_shared_peak
chr12	48863228	48864135	SOX2_siERH_siControl_shared_peak
chr12	48865480	48866494	SOX2_siERH_siControl_shared_peak
chr12	48880759	48884333	SOX2_siERH_siControl_shared_peak
chr12	49418732	49420934	SOX2_siERH_siControl_shared_peak
chr12	49482586	49485231	SOX2_siERH_siControl_shared_peak
chr12	50109449	50113355	SOX2_siERH_siControl_shared_peak
chr12	50160186	50163048	SOX2_siERH_siControl_shared_peak
chr12	50424786	50426656	SOX2_siERH_siControl_shared_peak
chr12	50517225	50518988	SOX2_siERH_siControl_shared_peak
chr12	51047395	51048330	SOX2_siERH_siControl_shared_peak
chr12	51424364	51426306	SOX2_siERH_siControl_shared_peak
chr12	51463518	51465385	SOX2_siERH_siControl_shared_peak
chr12	51588823	51590104	SOX2_siERH_siControl_shared_peak
chr12	52069097	52072291	SOX2_siERH_siControl_shared_peak
chr12	53440807	53442656	SOX2_siERH_siControl_shared_peak
chr12	53806204	53807931	SOX2_siERH_siControl_shared_peak
chr12	53866654	53868615	SOX2_siERH_siControl_shared_peak
chr12	54011997	54012728	SOX2_siERH_siControl_shared_peak
chr12	54370129	54371938	SOX2_siERH_siControl_shared_peak
chr12	54388100	54389012	SOX2_siERH_siControl_shared_peak
chr12	55811898	55812784	SOX2_siERH_siControl_shared_peak
chr12	55813768	55815972	SOX2_siERH_siControl_shared_peak
chr12	56460669	56461751	SOX2_siERH_siControl_shared_peak
chr12	56586314	56587274	SOX2_siERH_siControl_shared_peak
chr12	56645192	56646656	SOX2_siERH_siControl_shared_peak
chr12	56686397	56687675	SOX2_siERH_siControl_shared_peak
chr12	57229130	57230157	SOX2_siERH_siControl_shared_peak
chr12	57264592	57265785	SOX2_siERH_siControl_shared_peak
chr12	57282525	57283898	SOX2_siERH_siControl_shared_peak
chr12	57596785	57597750	SOX2_siERH_siControl_shared_peak
chr12	57881159	57882023	SOX2_siERH_siControl_shared_peak
chr12	58924942	58925614	SOX2_siERH_siControl_shared_peak
chr12	62467478	62468271	SOX2_siERH_siControl_shared_peak
chr12	62484141	62485244	SOX2_siERH_siControl_shared_peak
chr12	62698304	62700630	SOX2_siERH_siControl_shared_peak
chr12	62701749	62705255	SOX2_siERH_siControl_shared_peak
chr12	62716270	62719800	SOX2_siERH_siControl_shared_peak
chr12	62848250	62849927	SOX2_siERH_siControl_shared_peak
chr12	63068228	63069907	SOX2_siERH_siControl_shared_peak
chr12	64255532	64256788	SOX2_siERH_siControl_shared_peak
chr12	64736821	64737936	SOX2_siERH_siControl_shared_peak
chr12	64752530	64754066	SOX2_siERH_siControl_shared_peak
chr12	64795357	64797714	SOX2_siERH_siControl_shared_peak
chr12	65742286	65744087	SOX2_siERH_siControl_shared_peak
chr12	65797378	65799534	SOX2_siERH_siControl_shared_peak
chr12	65908078	65910393	SOX2_siERH_siControl_shared_peak
chr12	66189973	66191861	SOX2_siERH_siControl_shared_peak
chr12	67619679	67621165	SOX2_siERH_siControl_shared_peak
chr12	67658955	67660120	SOX2_siERH_siControl_shared_peak
chr12	67710036	67711764	SOX2_siERH_siControl_shared_peak
chr12	67765984	67766920	SOX2_siERH_siControl_shared_peak
chr12	68147269	68148251	SOX2_siERH_siControl_shared_peak
chr12	68747727	68751065	SOX2_siERH_siControl_shared_peak
chr12	68962399	68964858	SOX2_siERH_siControl_shared_peak
chr12	69060560	69062745	SOX2_siERH_siControl_shared_peak
chr12	69332152	69333156	SOX2_siERH_siControl_shared_peak
chr12	69706060	69706750	SOX2_siERH_siControl_shared_peak
chr12	69907846	69909134	SOX2_siERH_siControl_shared_peak
chr12	69966032	69967772	SOX2_siERH_siControl_shared_peak
chr12	71674745	71676144	SOX2_siERH_siControl_shared_peak
chr12	75747210	75748213	SOX2_siERH_siControl_shared_peak
chr12	75815325	75817727	SOX2_siERH_siControl_shared_peak
chr12	76622791	76625986	SOX2_siERH_siControl_shared_peak
chr12	77031221	77034265	SOX2_siERH_siControl_shared_peak
chr12	77719629	77721000	SOX2_siERH_siControl_shared_peak
chr12	79532495	79536208	SOX2_siERH_siControl_shared_peak
chr12	80550915	80552623	SOX2_siERH_siControl_shared_peak
chr12	80948015	80948781	SOX2_siERH_siControl_shared_peak
chr12	81262552	81263503	SOX2_siERH_siControl_shared_peak
chr12	84804437	84806196	SOX2_siERH_siControl_shared_peak
chr12	88780629	88783731	SOX2_siERH_siControl_shared_peak
chr12	88992507	88994270	SOX2_siERH_siControl_shared_peak
chr12	89494224	89496541	SOX2_siERH_siControl_shared_peak
chr12	89655998	89658555	SOX2_siERH_siControl_shared_peak
chr12	92503509	92505776	SOX2_siERH_siControl_shared_peak
chr12	92822108	92825385	SOX2_siERH_siControl_shared_peak
chr12	93724860	93726086	SOX2_siERH_siControl_shared_peak
chr12	94152242	94154915	SOX2_siERH_siControl_shared_peak
chr12	94247091	94247854	SOX2_siERH_siControl_shared_peak
chr12	94277182	94278923	SOX2_siERH_siControl_shared_peak
chr12	95271091	95273042	SOX2_siERH_siControl_shared_peak
chr12	95333979	95335160	SOX2_siERH_siControl_shared_peak
chr12	95453272	95455344	SOX2_siERH_siControl_shared_peak
chr12	95648729	95649938	SOX2_siERH_siControl_shared_peak
chr12	98544796	98546646	SOX2_siERH_siControl_shared_peak
chr12	98735896	98739253	SOX2_siERH_siControl_shared_peak
chr12	101018057	101019313	SOX2_siERH_siControl_shared_peak
chr12	101760924	101762049	SOX2_siERH_siControl_shared_peak
chr12	101790644	101794478	SOX2_siERH_siControl_shared_peak
chr12	102534539	102536393	SOX2_siERH_siControl_shared_peak
chr12	103742148	103742973	SOX2_siERH_siControl_shared_peak
chr12	104113725	104116460	SOX2_siERH_siControl_shared_peak
chr12	104951720	104955310	SOX2_siERH_siControl_shared_peak
chr12	105025318	105026995	SOX2_siERH_siControl_shared_peak
chr12	106568960	106570770	SOX2_siERH_siControl_shared_peak
chr12	106793353	106794848	SOX2_siERH_siControl_shared_peak
chr12	107645313	107646943	SOX2_siERH_siControl_shared_peak
chr12	108571639	108573614	SOX2_siERH_siControl_shared_peak
chr12	109839851	109841369	SOX2_siERH_siControl_shared_peak
chr12	110575342	110576379	SOX2_siERH_siControl_shared_peak
chr12	111823637	111824997	SOX2_siERH_siControl_shared_peak
chr12	113030549	113032773	SOX2_siERH_siControl_shared_peak
chr12	113040079	113041373	SOX2_siERH_siControl_shared_peak
chr12	114661928	114664578	SOX2_siERH_siControl_shared_peak
chr12	114901923	114903739	SOX2_siERH_siControl_shared_peak
chr12	115448434	115453202	SOX2_siERH_siControl_shared_peak
chr12	116280381	116281247	SOX2_siERH_siControl_shared_peak
chr12	116425757	116427515	SOX2_siERH_siControl_shared_peak
chr12	117151267	117152523	SOX2_siERH_siControl_shared_peak
chr12	118329958	118331160	SOX2_siERH_siControl_shared_peak
chr12	118343263	118344609	SOX2_siERH_siControl_shared_peak
chr12	118345120	118346034	SOX2_siERH_siControl_shared_peak
chr12	119878250	119879042	SOX2_siERH_siControl_shared_peak
chr12	120413638	120414850	SOX2_siERH_siControl_shared_peak
chr12	120907044	120907869	SOX2_siERH_siControl_shared_peak
chr12	121784331	121785251	SOX2_siERH_siControl_shared_peak
chr12	122399104	122401415	SOX2_siERH_siControl_shared_peak
chr12	122452560	122454226	SOX2_siERH_siControl_shared_peak
chr12	124030368	124032869	SOX2_siERH_siControl_shared_peak
chr12	124516823	124519675	SOX2_siERH_siControl_shared_peak
chr12	124654946	124656349	SOX2_siERH_siControl_shared_peak
chr12	124774469	124775434	SOX2_siERH_siControl_shared_peak
chr12	128809417	128810669	SOX2_siERH_siControl_shared_peak
chr12	131817325	131819886	SOX2_siERH_siControl_shared_peak
chr13	20712733	20714272	SOX2_siERH_siControl_shared_peak
chr13	20802887	20804115	SOX2_siERH_siControl_shared_peak
chr13	21129807	21130875	SOX2_siERH_siControl_shared_peak
chr13	21537345	21538624	SOX2_siERH_siControl_shared_peak
chr13	23977973	23981185	SOX2_siERH_siControl_shared_peak
chr13	24207395	24209191	SOX2_siERH_siControl_shared_peak
chr13	27174496	27175456	SOX2_siERH_siControl_shared_peak
chr13	27466461	27467373	SOX2_siERH_siControl_shared_peak
chr13	27503919	27510480	SOX2_siERH_siControl_shared_peak
chr13	27887216	27888766	SOX2_siERH_siControl_shared_peak
chr13	28329111	28330626	SOX2_siERH_siControl_shared_peak
chr13	29917342	29918256	SOX2_siERH_siControl_shared_peak
chr13	29957872	29962560	SOX2_siERH_siControl_shared_peak
chr13	30030028	30031000	SOX2_siERH_siControl_shared_peak
chr13	30442514	30444481	SOX2_siERH_siControl_shared_peak
chr13	30872098	30873986	SOX2_siERH_siControl_shared_peak
chr13	31360215	31361533	SOX2_siERH_siControl_shared_peak
chr13	31429895	31431917	SOX2_siERH_siControl_shared_peak
chr13	31945183	31946818	SOX2_siERH_siControl_shared_peak
chr13	32641250	32645047	SOX2_siERH_siControl_shared_peak
chr13	33509102	33511062	SOX2_siERH_siControl_shared_peak
chr13	38345033	38346174	SOX2_siERH_siControl_shared_peak
chr13	40067944	40069561	SOX2_siERH_siControl_shared_peak
chr13	40680267	40683242	SOX2_siERH_siControl_shared_peak
chr13	40749419	40750740	SOX2_siERH_siControl_shared_peak
chr13	40776169	40778350	SOX2_siERH_siControl_shared_peak
chr13	41193923	41196870	SOX2_siERH_siControl_shared_peak
chr13	42494408	42495764	SOX2_siERH_siControl_shared_peak
chr13	43977852	43979856	SOX2_siERH_siControl_shared_peak
chr13	44277516	44279423	SOX2_siERH_siControl_shared_peak
chr13	44605757	44607598	SOX2_siERH_siControl_shared_peak
chr13	44652874	44653606	SOX2_siERH_siControl_shared_peak
chr13	44991072	44993029	SOX2_siERH_siControl_shared_peak
chr13	45325095	45326179	SOX2_siERH_siControl_shared_peak
chr13	45563670	45564726	SOX2_siERH_siControl_shared_peak
chr13	46061250	46062383	SOX2_siERH_siControl_shared_peak
chr13	46639086	46641535	SOX2_siERH_siControl_shared_peak
chr13	47770419	47771730	SOX2_siERH_siControl_shared_peak
chr13	48817904	48821082	SOX2_siERH_siControl_shared_peak
chr13	50244721	50245741	SOX2_siERH_siControl_shared_peak
chr13	50408399	50409605	SOX2_siERH_siControl_shared_peak
chr13	51088816	51090774	SOX2_siERH_siControl_shared_peak
chr13	51123234	51124927	SOX2_siERH_siControl_shared_peak
chr13	51304756	51306974	SOX2_siERH_siControl_shared_peak
chr13	59774263	59775733	SOX2_siERH_siControl_shared_peak
chr13	60142946	60145608	SOX2_siERH_siControl_shared_peak
chr13	60447046	60449769	SOX2_siERH_siControl_shared_peak
chr13	73198387	73200027	SOX2_siERH_siControl_shared_peak
chr13	75365411	75366779	SOX2_siERH_siControl_shared_peak
chr13	76383293	76384719	SOX2_siERH_siControl_shared_peak
chr13	76418089	76419085	SOX2_siERH_siControl_shared_peak
chr13	76868468	76869299	SOX2_siERH_siControl_shared_peak
chr13	77033792	77035365	SOX2_siERH_siControl_shared_peak
chr13	77206771	77208817	SOX2_siERH_siControl_shared_peak
chr13	77740574	77742060	SOX2_siERH_siControl_shared_peak
chr13	78137431	78138273	SOX2_siERH_siControl_shared_peak
chr13	79677738	79679830	SOX2_siERH_siControl_shared_peak
chr13	80001178	80002762	SOX2_siERH_siControl_shared_peak
chr13	94271520	94272800	SOX2_siERH_siControl_shared_peak
chr13	95105844	95107450	SOX2_siERH_siControl_shared_peak
chr13	95136732	95138079	SOX2_siERH_siControl_shared_peak
chr13	95405984	95406722	SOX2_siERH_siControl_shared_peak
chr13	96019608	96020798	SOX2_siERH_siControl_shared_peak
chr13	97934474	97936387	SOX2_siERH_siControl_shared_peak
chr13	98672611	98674838	SOX2_siERH_siControl_shared_peak
chr13	98821364	98822912	SOX2_siERH_siControl_shared_peak
chr13	98888979	98890848	SOX2_siERH_siControl_shared_peak
chr13	99586707	99587588	SOX2_siERH_siControl_shared_peak
chr13	99959104	99963003	SOX2_siERH_siControl_shared_peak
chr13	100633147	100634032	SOX2_siERH_siControl_shared_peak
chr13	101242395	101244135	SOX2_siERH_siControl_shared_peak
chr13	101549890	101553887	SOX2_siERH_siControl_shared_peak
chr13	101717887	101719109	SOX2_siERH_siControl_shared_peak
chr13	102890098	102894967	SOX2_siERH_siControl_shared_peak
chr13	109786408	109788142	SOX2_siERH_siControl_shared_peak
chr13	110284512	110287021	SOX2_siERH_siControl_shared_peak
chr13	110319048	110323883	SOX2_siERH_siControl_shared_peak
chr13	110662125	110663806	SOX2_siERH_siControl_shared_peak
chr13	110994897	110996376	SOX2_siERH_siControl_shared_peak
chr13	111001678	111003620	SOX2_siERH_siControl_shared_peak
chr13	112836497	112838286	SOX2_siERH_siControl_shared_peak
chr13	112912502	112913715	SOX2_siERH_siControl_shared_peak
chr13	114127946	114131551	SOX2_siERH_siControl_shared_peak
chr14	20493295	20496272	SOX2_siERH_siControl_shared_peak
chr14	20857435	20858407	SOX2_siERH_siControl_shared_peak
chr14	21210190	21211747	SOX2_siERH_siControl_shared_peak
chr14	21518378	21519348	SOX2_siERH_siControl_shared_peak
chr14	22219952	22221145	SOX2_siERH_siControl_shared_peak
chr14	22388810	22392487	SOX2_siERH_siControl_shared_peak
chr14	22557406	22560151	SOX2_siERH_siControl_shared_peak
chr14	24441830	24443720	SOX2_siERH_siControl_shared_peak
chr14	24952230	24955144	SOX2_siERH_siControl_shared_peak
chr14	25036916	25039352	SOX2_siERH_siControl_shared_peak
chr14	31207477	31208571	SOX2_siERH_siControl_shared_peak
chr14	32723494	32726181	SOX2_siERH_siControl_shared_peak
chr14	33465969	33467489	SOX2_siERH_siControl_shared_peak
chr14	33668150	33669200	SOX2_siERH_siControl_shared_peak
chr14	34355525	34357661	SOX2_siERH_siControl_shared_peak
chr14	34872877	34874742	SOX2_siERH_siControl_shared_peak
chr14	35047916	35049315	SOX2_siERH_siControl_shared_peak
chr14	36498550	36499869	SOX2_siERH_siControl_shared_peak
chr14	37112032	37113152	SOX2_siERH_siControl_shared_peak
chr14	45241923	45245194	SOX2_siERH_siControl_shared_peak
chr14	49585744	49589026	SOX2_siERH_siControl_shared_peak
chr14	50037943	50041298	SOX2_siERH_siControl_shared_peak
chr14	50057479	50058806	SOX2_siERH_siControl_shared_peak
chr14	50085714	50086948	SOX2_siERH_siControl_shared_peak
chr14	50087168	50088236	SOX2_siERH_siControl_shared_peak
chr14	50261920	50263771	SOX2_siERH_siControl_shared_peak
chr14	50300804	50301819	SOX2_siERH_siControl_shared_peak
chr14	50578521	50579737	SOX2_siERH_siControl_shared_peak
chr14	50773235	50774559	SOX2_siERH_siControl_shared_peak
chr14	51706714	51707901	SOX2_siERH_siControl_shared_peak
chr14	52553700	52554864	SOX2_siERH_siControl_shared_peak
chr14	53515852	53518321	SOX2_siERH_siControl_shared_peak
chr14	53952259	53954317	SOX2_siERH_siControl_shared_peak
chr14	54544859	54546775	SOX2_siERH_siControl_shared_peak
chr14	54583326	54584763	SOX2_siERH_siControl_shared_peak
chr14	55094148	55096057	SOX2_siERH_siControl_shared_peak
chr14	55193342	55194676	SOX2_siERH_siControl_shared_peak
chr14	55346647	55348241	SOX2_siERH_siControl_shared_peak
chr14	55428861	55432552	SOX2_siERH_siControl_shared_peak
chr14	55514501	55515347	SOX2_siERH_siControl_shared_peak
chr14	55623094	55625521	SOX2_siERH_siControl_shared_peak
chr14	55831624	55832613	SOX2_siERH_siControl_shared_peak
chr14	56128868	56132855	SOX2_siERH_siControl_shared_peak
chr14	56241631	56245089	SOX2_siERH_siControl_shared_peak
chr14	56465259	56466097	SOX2_siERH_siControl_shared_peak
chr14	57154902	57156565	SOX2_siERH_siControl_shared_peak
chr14	58199394	58201458	SOX2_siERH_siControl_shared_peak
chr14	58654932	58657352	SOX2_siERH_siControl_shared_peak
chr14	59293564	59295830	SOX2_siERH_siControl_shared_peak
chr14	59453334	59456371	SOX2_siERH_siControl_shared_peak
chr14	61479861	61481015	SOX2_siERH_siControl_shared_peak
chr14	61498058	61499198	SOX2_siERH_siControl_shared_peak
chr14	61667777	61669102	SOX2_siERH_siControl_shared_peak
chr14	61859896	61861270	SOX2_siERH_siControl_shared_peak
chr14	61869478	61870589	SOX2_siERH_siControl_shared_peak
chr14	63265956	63266811	SOX2_siERH_siControl_shared_peak
chr14	63298697	63300098	SOX2_siERH_siControl_shared_peak
chr14	64010230	64011768	SOX2_siERH_siControl_shared_peak
chr14	64423538	64424600	SOX2_siERH_siControl_shared_peak
chr14	65165794	65167366	SOX2_siERH_siControl_shared_peak
chr14	65392386	65393838	SOX2_siERH_siControl_shared_peak
chr14	66978157	66979736	SOX2_siERH_siControl_shared_peak
chr14	67254145	67255018	SOX2_siERH_siControl_shared_peak
chr14	67649934	67651934	SOX2_siERH_siControl_shared_peak
chr14	67933735	67939483	SOX2_siERH_siControl_shared_peak
chr14	68253875	68256808	SOX2_siERH_siControl_shared_peak
chr14	68466080	68468148	SOX2_siERH_siControl_shared_peak
chr14	68551937	68554535	SOX2_siERH_siControl_shared_peak
chr14	68597705	68599500	SOX2_siERH_siControl_shared_peak
chr14	68607052	68608261	SOX2_siERH_siControl_shared_peak
chr14	68687119	68688132	SOX2_siERH_siControl_shared_peak
chr14	68774392	68775852	SOX2_siERH_siControl_shared_peak
chr14	69058987	69060905	SOX2_siERH_siControl_shared_peak
chr14	69783413	69785671	SOX2_siERH_siControl_shared_peak
chr14	70713464	70714110	SOX2_siERH_siControl_shared_peak
chr14	70919737	70922051	SOX2_siERH_siControl_shared_peak
chr14	71437963	71442090	SOX2_siERH_siControl_shared_peak
chr14	73025414	73028296	SOX2_siERH_siControl_shared_peak
chr14	73395121	73396017	SOX2_siERH_siControl_shared_peak
chr14	73787559	73791036	SOX2_siERH_siControl_shared_peak
chr14	74315174	74316820	SOX2_siERH_siControl_shared_peak
chr14	74374170	74375325	SOX2_siERH_siControl_shared_peak
chr14	74401035	74402719	SOX2_siERH_siControl_shared_peak
chr14	74498603	74503820	SOX2_siERH_siControl_shared_peak
chr14	74786404	74788815	SOX2_siERH_siControl_shared_peak
chr14	74827955	74829873	SOX2_siERH_siControl_shared_peak
chr14	75002131	75004635	SOX2_siERH_siControl_shared_peak
chr14	75010819	75012913	SOX2_siERH_siControl_shared_peak
chr14	75131278	75132036	SOX2_siERH_siControl_shared_peak
chr14	75635405	75636588	SOX2_siERH_siControl_shared_peak
chr14	76949894	76951401	SOX2_siERH_siControl_shared_peak
chr14	77506128	77507693	SOX2_siERH_siControl_shared_peak
chr14	77553782	77555632	SOX2_siERH_siControl_shared_peak
chr14	77977253	77978480	SOX2_siERH_siControl_shared_peak
chr14	79206980	79208030	SOX2_siERH_siControl_shared_peak
chr14	79966225	79967695	SOX2_siERH_siControl_shared_peak
chr14	81246093	81247164	SOX2_siERH_siControl_shared_peak
chr14	85313381	85315031	SOX2_siERH_siControl_shared_peak
chr14	88358875	88361328	SOX2_siERH_siControl_shared_peak
chr14	88846647	88847586	SOX2_siERH_siControl_shared_peak
chr14	89325357	89326676	SOX2_siERH_siControl_shared_peak
chr14	89623062	89623807	SOX2_siERH_siControl_shared_peak
chr14	89826184	89826914	SOX2_siERH_siControl_shared_peak
chr14	90097281	90098615	SOX2_siERH_siControl_shared_peak
chr14	90117288	90119907	SOX2_siERH_siControl_shared_peak
chr14	90256622	90257820	SOX2_siERH_siControl_shared_peak
chr14	91838459	91839566	SOX2_siERH_siControl_shared_peak
chr14	92313149	92314996	SOX2_siERH_siControl_shared_peak
chr14	94373114	94375513	SOX2_siERH_siControl_shared_peak
chr14	96095561	96097955	SOX2_siERH_siControl_shared_peak
chr14	101604581	101606748	SOX2_siERH_siControl_shared_peak
chr14	101800620	101801619	SOX2_siERH_siControl_shared_peak
chr14	101806343	101808913	SOX2_siERH_siControl_shared_peak
chr14	102823555	102825529	SOX2_siERH_siControl_shared_peak
chr14	103576324	103578998	SOX2_siERH_siControl_shared_peak
chr14	103606986	103608070	SOX2_siERH_siControl_shared_peak
chr15	25837710	25839710	SOX2_siERH_siControl_shared_peak
chr15	29285441	29287131	SOX2_siERH_siControl_shared_peak
chr15	30964573	30966579	SOX2_siERH_siControl_shared_peak
chr15	31282973	31284303	SOX2_siERH_siControl_shared_peak
chr15	34986080	34990531	SOX2_siERH_siControl_shared_peak
chr15	35595769	35596987	SOX2_siERH_siControl_shared_peak
chr15	35684225	35685240	SOX2_siERH_siControl_shared_peak
chr15	36900538	36904310	SOX2_siERH_siControl_shared_peak
chr15	37058574	37060104	SOX2_siERH_siControl_shared_peak
chr15	38090967	38092028	SOX2_siERH_siControl_shared_peak
chr15	38163369	38164479	SOX2_siERH_siControl_shared_peak
chr15	38405731	38406947	SOX2_siERH_siControl_shared_peak
chr15	39037352	39039220	SOX2_siERH_siControl_shared_peak
chr15	39310540	39312379	SOX2_siERH_siControl_shared_peak
chr15	39889609	39891788	SOX2_siERH_siControl_shared_peak
chr15	40756379	40757663	SOX2_siERH_siControl_shared_peak
chr15	40847498	40849186	SOX2_siERH_siControl_shared_peak
chr15	41415583	41418818	SOX2_siERH_siControl_shared_peak
chr15	41553503	41555252	SOX2_siERH_siControl_shared_peak
chr15	42209665	42210578	SOX2_siERH_siControl_shared_peak
chr15	42311833	42312985	SOX2_siERH_siControl_shared_peak
chr15	42344328	42346321	SOX2_siERH_siControl_shared_peak
chr15	42347149	42349461	SOX2_siERH_siControl_shared_peak
chr15	42649570	42651685	SOX2_siERH_siControl_shared_peak
chr15	42773262	42774105	SOX2_siERH_siControl_shared_peak
chr15	43315712	43317568	SOX2_siERH_siControl_shared_peak
chr15	43486472	43487998	SOX2_siERH_siControl_shared_peak
chr15	44780109	44781390	SOX2_siERH_siControl_shared_peak
chr15	45305142	45306262	SOX2_siERH_siControl_shared_peak
chr15	45471428	45473614	SOX2_siERH_siControl_shared_peak
chr15	48802147	48803700	SOX2_siERH_siControl_shared_peak
chr15	48998393	48999338	SOX2_siERH_siControl_shared_peak
chr15	50762862	50766205	SOX2_siERH_siControl_shared_peak
chr15	51266091	51268440	SOX2_siERH_siControl_shared_peak
chr15	51389854	51390948	SOX2_siERH_siControl_shared_peak
chr15	51789589	51794908	SOX2_siERH_siControl_shared_peak
chr15	52005775	52007463	SOX2_siERH_siControl_shared_peak
chr15	52102253	52103765	SOX2_siERH_siControl_shared_peak
chr15	52183346	52184596	SOX2_siERH_siControl_shared_peak
chr15	52652948	52654174	SOX2_siERH_siControl_shared_peak
chr15	52727148	52728167	SOX2_siERH_siControl_shared_peak
chr15	56101887	56102872	SOX2_siERH_siControl_shared_peak
chr15	56364044	56367016	SOX2_siERH_siControl_shared_peak
chr15	56890338	56891323	SOX2_siERH_siControl_shared_peak
chr15	57444321	57446419	SOX2_siERH_siControl_shared_peak
chr15	57526611	57528073	SOX2_siERH_siControl_shared_peak
chr15	58260247	58261213	SOX2_siERH_siControl_shared_peak
chr15	58294913	58295683	SOX2_siERH_siControl_shared_peak
chr15	61050568	61052738	SOX2_siERH_siControl_shared_peak
chr15	62848346	62850650	SOX2_siERH_siControl_shared_peak
chr15	62985381	62986180	SOX2_siERH_siControl_shared_peak
chr15	63643345	63644542	SOX2_siERH_siControl_shared_peak
chr15	63758328	63761333	SOX2_siERH_siControl_shared_peak
chr15	64147088	64148854	SOX2_siERH_siControl_shared_peak
chr15	64166390	64167888	SOX2_siERH_siControl_shared_peak
chr15	64921372	64924970	SOX2_siERH_siControl_shared_peak
chr15	64988511	64991083	SOX2_siERH_siControl_shared_peak
chr15	65805912	65806943	SOX2_siERH_siControl_shared_peak
chr15	65859441	65861154	SOX2_siERH_siControl_shared_peak
chr15	66749995	66752977	SOX2_siERH_siControl_shared_peak
chr15	66764621	66767637	SOX2_siERH_siControl_shared_peak
chr15	66883113	66884518	SOX2_siERH_siControl_shared_peak
chr15	67312371	67314792	SOX2_siERH_siControl_shared_peak
chr15	67436794	67438495	SOX2_siERH_siControl_shared_peak
chr15	68042319	68043341	SOX2_siERH_siControl_shared_peak
chr15	68421819	68423102	SOX2_siERH_siControl_shared_peak
chr15	69014075	69015527	SOX2_siERH_siControl_shared_peak
chr15	69163281	69164456	SOX2_siERH_siControl_shared_peak
chr15	69853387	69854448	SOX2_siERH_siControl_shared_peak
chr15	70575378	70578032	SOX2_siERH_siControl_shared_peak
chr15	70891644	70893544	SOX2_siERH_siControl_shared_peak
chr15	70901708	70903073	SOX2_siERH_siControl_shared_peak
chr15	71706904	71709568	SOX2_siERH_siControl_shared_peak
chr15	72309835	72313710	SOX2_siERH_siControl_shared_peak
chr15	72356820	72359729	SOX2_siERH_siControl_shared_peak
chr15	72757871	72759297	SOX2_siERH_siControl_shared_peak
chr15	73082718	73086075	SOX2_siERH_siControl_shared_peak
chr15	73684452	73687234	SOX2_siERH_siControl_shared_peak
chr15	73688232	73690036	SOX2_siERH_siControl_shared_peak
chr15	74050469	74051289	SOX2_siERH_siControl_shared_peak
chr15	74135533	74137991	SOX2_siERH_siControl_shared_peak
chr15	74384143	74386297	SOX2_siERH_siControl_shared_peak
chr15	75106440	75108648	SOX2_siERH_siControl_shared_peak
chr15	75203394	75205393	SOX2_siERH_siControl_shared_peak
chr15	75374125	75375679	SOX2_siERH_siControl_shared_peak
chr15	75479018	75480128	SOX2_siERH_siControl_shared_peak
chr15	76622386	76623633	SOX2_siERH_siControl_shared_peak
chr15	76866363	76867355	SOX2_siERH_siControl_shared_peak
chr15	77334297	77336506	SOX2_siERH_siControl_shared_peak
chr15	77470867	77473094	SOX2_siERH_siControl_shared_peak
chr15	77829807	77830779	SOX2_siERH_siControl_shared_peak
chr15	77958792	77961535	SOX2_siERH_siControl_shared_peak
chr15	78396651	78400120	SOX2_siERH_siControl_shared_peak
chr15	78809766	78812635	SOX2_siERH_siControl_shared_peak
chr15	79863163	79864412	SOX2_siERH_siControl_shared_peak
chr15	79874117	79876120	SOX2_siERH_siControl_shared_peak
chr15	80341715	80343637	SOX2_siERH_siControl_shared_peak
chr15	80823531	80826544	SOX2_siERH_siControl_shared_peak
chr15	81113147	81114788	SOX2_siERH_siControl_shared_peak
chr15	81150747	81156258	SOX2_siERH_siControl_shared_peak
chr15	82122355	82124202	SOX2_siERH_siControl_shared_peak
chr15	83317217	83318332	SOX2_siERH_siControl_shared_peak
chr15	84582128	84583915	SOX2_siERH_siControl_shared_peak
chr15	85006299	85008239	SOX2_siERH_siControl_shared_peak
chr15	85481516	85483400	SOX2_siERH_siControl_shared_peak
chr15	85722962	85725286	SOX2_siERH_siControl_shared_peak
chr15	85750041	85754447	SOX2_siERH_siControl_shared_peak
chr15	87870884	87872941	SOX2_siERH_siControl_shared_peak
chr15	89497969	89499650	SOX2_siERH_siControl_shared_peak
chr15	89556410	89557885	SOX2_siERH_siControl_shared_peak
chr15	89680006	89681362	SOX2_siERH_siControl_shared_peak
chr15	90040255	90042308	SOX2_siERH_siControl_shared_peak
chr15	90142486	90143857	SOX2_siERH_siControl_shared_peak
chr15	90318908	90321038	SOX2_siERH_siControl_shared_peak
chr15	90357562	90359327	SOX2_siERH_siControl_shared_peak
chr15	90519788	90521037	SOX2_siERH_siControl_shared_peak
chr15	90789740	90791408	SOX2_siERH_siControl_shared_peak
chr15	91065359	91067806	SOX2_siERH_siControl_shared_peak
chr15	92714109	92715434	SOX2_siERH_siControl_shared_peak
chr15	92801386	92803006	SOX2_siERH_siControl_shared_peak
chr15	93027912	93030601	SOX2_siERH_siControl_shared_peak
chr15	94369821	94370833	SOX2_siERH_siControl_shared_peak
chr15	95157451	95158906	SOX2_siERH_siControl_shared_peak
chr15	95669209	95670369	SOX2_siERH_siControl_shared_peak
chr15	96293734	96295276	SOX2_siERH_siControl_shared_peak
chr15	98877534	98881244	SOX2_siERH_siControl_shared_peak
chr15	99021145	99022018	SOX2_siERH_siControl_shared_peak
chr15	99347339	99348410	SOX2_siERH_siControl_shared_peak
chr15	99571799	99572999	SOX2_siERH_siControl_shared_peak
chr15	99686454	99688308	SOX2_siERH_siControl_shared_peak
chr15	99817298	99818807	SOX2_siERH_siControl_shared_peak
chr15	100686561	100688611	SOX2_siERH_siControl_shared_peak
chr15	100957977	100959964	SOX2_siERH_siControl_shared_peak
chr15	101090832	101092283	SOX2_siERH_siControl_shared_peak
chr15	101243772	101245784	SOX2_siERH_siControl_shared_peak
chr15	101266129	101268244	SOX2_siERH_siControl_shared_peak
chr16	150107	151420	SOX2_siERH_siControl_shared_peak
chr16	2794112	2795123	SOX2_siERH_siControl_shared_peak
chr16	2914746	2916454	SOX2_siERH_siControl_shared_peak
chr16	2924715	2927404	SOX2_siERH_siControl_shared_peak
chr16	3443075	3445044	SOX2_siERH_siControl_shared_peak
chr16	3644973	3646225	SOX2_siERH_siControl_shared_peak
chr16	9155521	9157881	SOX2_siERH_siControl_shared_peak
chr16	10125868	10127474	SOX2_siERH_siControl_shared_peak
chr16	10385761	10387690	SOX2_siERH_siControl_shared_peak
chr16	10718495	10719316	SOX2_siERH_siControl_shared_peak
chr16	10909753	10912622	SOX2_siERH_siControl_shared_peak
chr16	11191588	11194173	SOX2_siERH_siControl_shared_peak
chr16	11496989	11498283	SOX2_siERH_siControl_shared_peak
chr16	11582980	11584829	SOX2_siERH_siControl_shared_peak
chr16	11677500	11678679	SOX2_siERH_siControl_shared_peak
chr16	11697710	11698985	SOX2_siERH_siControl_shared_peak
chr16	11794430	11795426	SOX2_siERH_siControl_shared_peak
chr16	13923308	13924669	SOX2_siERH_siControl_shared_peak
chr16	14632149	14633757	SOX2_siERH_siControl_shared_peak
chr16	15054832	15057007	SOX2_siERH_siControl_shared_peak
chr16	15652171	15654085	SOX2_siERH_siControl_shared_peak
chr16	15810987	15813171	SOX2_siERH_siControl_shared_peak
chr16	15996039	15998993	SOX2_siERH_siControl_shared_peak
chr16	17311149	17312854	SOX2_siERH_siControl_shared_peak
chr16	17466840	17470607	SOX2_siERH_siControl_shared_peak
chr16	17470943	17472499	SOX2_siERH_siControl_shared_peak
chr16	17777313	17778032	SOX2_siERH_siControl_shared_peak
chr16	19116667	19119303	SOX2_siERH_siControl_shared_peak
chr16	19195979	19197340	SOX2_siERH_siControl_shared_peak
chr16	20849262	20850086	SOX2_siERH_siControl_shared_peak
chr16	20888222	20890190	SOX2_siERH_siControl_shared_peak
chr16	21298107	21299192	SOX2_siERH_siControl_shared_peak
chr16	21361578	21364496	SOX2_siERH_siControl_shared_peak
chr16	21555129	21557586	SOX2_siERH_siControl_shared_peak
chr16	21983426	21984802	SOX2_siERH_siControl_shared_peak
chr16	23668163	23670866	SOX2_siERH_siControl_shared_peak
chr16	25030833	25032734	SOX2_siERH_siControl_shared_peak
chr16	27409946	27411196	SOX2_siERH_siControl_shared_peak
chr16	27459368	27461134	SOX2_siERH_siControl_shared_peak
chr16	27546518	27547770	SOX2_siERH_siControl_shared_peak
chr16	27548983	27551273	SOX2_siERH_siControl_shared_peak
chr16	27623651	27628405	SOX2_siERH_siControl_shared_peak
chr16	28151695	28154871	SOX2_siERH_siControl_shared_peak
chr16	28617457	28618648	SOX2_siERH_siControl_shared_peak
chr16	28862941	28864633	SOX2_siERH_siControl_shared_peak
chr16	29418158	29419154	SOX2_siERH_siControl_shared_peak
chr16	30367913	30369054	SOX2_siERH_siControl_shared_peak
chr16	30454207	30455557	SOX2_siERH_siControl_shared_peak
chr16	30822404	30824991	SOX2_siERH_siControl_shared_peak
chr16	31117974	31119070	SOX2_siERH_siControl_shared_peak
chr16	31285848	31287577	SOX2_siERH_siControl_shared_peak
chr16	46755649	46760493	SOX2_siERH_siControl_shared_peak
chr16	46816682	46818501	SOX2_siERH_siControl_shared_peak
chr16	46966431	46967296	SOX2_siERH_siControl_shared_peak
chr16	47234717	47236051	SOX2_siERH_siControl_shared_peak
chr16	49643082	49644683	SOX2_siERH_siControl_shared_peak
chr16	50396214	50398562	SOX2_siERH_siControl_shared_peak
chr16	51179469	51182819	SOX2_siERH_siControl_shared_peak
chr16	54373496	54375381	SOX2_siERH_siControl_shared_peak
chr16	55478069	55481613	SOX2_siERH_siControl_shared_peak
chr16	56449889	56451061	SOX2_siERH_siControl_shared_peak
chr16	56515645	56517958	SOX2_siERH_siControl_shared_peak
chr16	56599766	56601335	SOX2_siERH_siControl_shared_peak
chr16	57807233	57809004	SOX2_siERH_siControl_shared_peak
chr16	58408814	58410241	SOX2_siERH_siControl_shared_peak
chr16	58418215	58419565	SOX2_siERH_siControl_shared_peak
chr16	58476978	58478651	SOX2_siERH_siControl_shared_peak
chr16	59712688	59713963	SOX2_siERH_siControl_shared_peak
chr16	64412471	64413678	SOX2_siERH_siControl_shared_peak
chr16	64857170	64858354	SOX2_siERH_siControl_shared_peak
chr16	64962850	64964568	SOX2_siERH_siControl_shared_peak
chr16	65047747	65049028	SOX2_siERH_siControl_shared_peak
chr16	66000170	66001813	SOX2_siERH_siControl_shared_peak
chr16	66028466	66029981	SOX2_siERH_siControl_shared_peak
chr16	66427913	66428936	SOX2_siERH_siControl_shared_peak
chr16	66618017	66621121	SOX2_siERH_siControl_shared_peak
chr16	66947320	66948684	SOX2_siERH_siControl_shared_peak
chr16	67158704	67161538	SOX2_siERH_siControl_shared_peak
chr16	67840917	67843361	SOX2_siERH_siControl_shared_peak
chr16	69040054	69041692	SOX2_siERH_siControl_shared_peak
chr16	69347362	69349130	SOX2_siERH_siControl_shared_peak
chr16	69917969	69919040	SOX2_siERH_siControl_shared_peak
chr16	70378875	70382203	SOX2_siERH_siControl_shared_peak
chr16	70634967	70635974	SOX2_siERH_siControl_shared_peak
chr16	71792097	71793905	SOX2_siERH_siControl_shared_peak
chr16	72124267	72126053	SOX2_siERH_siControl_shared_peak
chr16	72205830	72207139	SOX2_siERH_siControl_shared_peak
chr16	72312698	72314498	SOX2_siERH_siControl_shared_peak
chr16	73171635	73174074	SOX2_siERH_siControl_shared_peak
chr16	73175923	73177218	SOX2_siERH_siControl_shared_peak
chr16	74372870	74374367	SOX2_siERH_siControl_shared_peak
chr16	75053735	75057444	SOX2_siERH_siControl_shared_peak
chr16	75281927	75282919	SOX2_siERH_siControl_shared_peak
chr16	80531354	80533092	SOX2_siERH_siControl_shared_peak
chr16	80983089	80984399	SOX2_siERH_siControl_shared_peak
chr16	81488379	81490644	SOX2_siERH_siControl_shared_peak
chr16	82229954	82230989	SOX2_siERH_siControl_shared_peak
chr16	85123895	85126991	SOX2_siERH_siControl_shared_peak
chr16	85235914	85237764	SOX2_siERH_siControl_shared_peak
chr16	86225621	86226461	SOX2_siERH_siControl_shared_peak
chr16	86575400	86577171	SOX2_siERH_siControl_shared_peak
chr16	86675833	86677148	SOX2_siERH_siControl_shared_peak
chr16	86961898	86964692	SOX2_siERH_siControl_shared_peak
chr16	87148979	87151907	SOX2_siERH_siControl_shared_peak
chr16	87305674	87306460	SOX2_siERH_siControl_shared_peak
chr17	511485	512928	SOX2_siERH_siControl_shared_peak
chr17	933035	934187	SOX2_siERH_siControl_shared_peak
chr17	1661836	1664798	SOX2_siERH_siControl_shared_peak
chr17	2029002	2031234	SOX2_siERH_siControl_shared_peak
chr17	2243854	2245351	SOX2_siERH_siControl_shared_peak
chr17	5582531	5585308	SOX2_siERH_siControl_shared_peak
chr17	6486705	6488638	SOX2_siERH_siControl_shared_peak
chr17	6635422	6636104	SOX2_siERH_siControl_shared_peak
chr17	7605714	7606648	SOX2_siERH_siControl_shared_peak
chr17	8983150	8984423	SOX2_siERH_siControl_shared_peak
chr17	9433863	9435550	SOX2_siERH_siControl_shared_peak
chr17	12386221	12389072	SOX2_siERH_siControl_shared_peak
chr17	13642781	13643688	SOX2_siERH_siControl_shared_peak
chr17	13706197	13706933	SOX2_siERH_siControl_shared_peak
chr17	14373848	14375840	SOX2_siERH_siControl_shared_peak
chr17	14733528	14734795	SOX2_siERH_siControl_shared_peak
chr17	15123343	15124882	SOX2_siERH_siControl_shared_peak
chr17	15272745	15274669	SOX2_siERH_siControl_shared_peak
chr17	15278065	15279340	SOX2_siERH_siControl_shared_peak
chr17	15456678	15458729	SOX2_siERH_siControl_shared_peak
chr17	15907903	15910099	SOX2_siERH_siControl_shared_peak
chr17	17379349	17380085	SOX2_siERH_siControl_shared_peak
chr17	18197965	18199136	SOX2_siERH_siControl_shared_peak
chr17	19262240	19265954	SOX2_siERH_siControl_shared_peak
chr17	19345800	19348043	SOX2_siERH_siControl_shared_peak
chr17	19387419	19389137	SOX2_siERH_siControl_shared_peak
chr17	19435865	19437362	SOX2_siERH_siControl_shared_peak
chr17	19516469	19519824	SOX2_siERH_siControl_shared_peak
chr17	27203076	27204466	SOX2_siERH_siControl_shared_peak
chr17	27488085	27497038	SOX2_siERH_siControl_shared_peak
chr17	28311806	28313539	SOX2_siERH_siControl_shared_peak
chr17	28470760	28472257	SOX2_siERH_siControl_shared_peak
chr17	30020325	30022160	SOX2_siERH_siControl_shared_peak
chr17	30258609	30259539	SOX2_siERH_siControl_shared_peak
chr17	30819136	30820634	SOX2_siERH_siControl_shared_peak
chr17	30976624	30978839	SOX2_siERH_siControl_shared_peak
chr17	31550046	31551272	SOX2_siERH_siControl_shared_peak
chr17	32545117	32547086	SOX2_siERH_siControl_shared_peak
chr17	32776276	32777625	SOX2_siERH_siControl_shared_peak
chr17	34318288	34320239	SOX2_siERH_siControl_shared_peak
chr17	35062553	35065311	SOX2_siERH_siControl_shared_peak
chr17	35306840	35307793	SOX2_siERH_siControl_shared_peak
chr17	35444866	35445765	SOX2_siERH_siControl_shared_peak
chr17	37224988	37227063	SOX2_siERH_siControl_shared_peak
chr17	37410390	37411551	SOX2_siERH_siControl_shared_peak
chr17	37659748	37660564	SOX2_siERH_siControl_shared_peak
chr17	40457251	40458901	SOX2_siERH_siControl_shared_peak
chr17	40516260	40522044	SOX2_siERH_siControl_shared_peak
chr17	42742156	42743346	SOX2_siERH_siControl_shared_peak
chr17	43358938	43361776	SOX2_siERH_siControl_shared_peak
chr17	43455807	43459310	SOX2_siERH_siControl_shared_peak
chr17	43570015	43572032	SOX2_siERH_siControl_shared_peak
chr17	44132262	44133515	SOX2_siERH_siControl_shared_peak
chr17	44440635	44441683	SOX2_siERH_siControl_shared_peak
chr17	44533440	44534428	SOX2_siERH_siControl_shared_peak
chr17	45039631	45041232	SOX2_siERH_siControl_shared_peak
chr17	45950728	45951707	SOX2_siERH_siControl_shared_peak
chr17	46036221	46038197	SOX2_siERH_siControl_shared_peak
chr17	46764500	46765532	SOX2_siERH_siControl_shared_peak
chr17	47638512	47642299	SOX2_siERH_siControl_shared_peak
chr17	47928564	47929894	SOX2_siERH_siControl_shared_peak
chr17	47941097	47942394	SOX2_siERH_siControl_shared_peak
chr17	48059536	48061951	SOX2_siERH_siControl_shared_peak
chr17	49291752	49293812	SOX2_siERH_siControl_shared_peak
chr17	49644544	49647313	SOX2_siERH_siControl_shared_peak
chr17	50151153	50152632	SOX2_siERH_siControl_shared_peak
chr17	50160916	50162962	SOX2_siERH_siControl_shared_peak
chr17	51287195	51288661	SOX2_siERH_siControl_shared_peak
chr17	55635132	55636823	SOX2_siERH_siControl_shared_peak
chr17	55733676	55736282	SOX2_siERH_siControl_shared_peak
chr17	57229352	57231141	SOX2_siERH_siControl_shared_peak
chr17	57253222	57253994	SOX2_siERH_siControl_shared_peak
chr17	57462837	57463887	SOX2_siERH_siControl_shared_peak
chr17	57526434	57530876	SOX2_siERH_siControl_shared_peak
chr17	57932962	57936990	SOX2_siERH_siControl_shared_peak
chr17	58094473	58096347	SOX2_siERH_siControl_shared_peak
chr17	58173018	58175365	SOX2_siERH_siControl_shared_peak
chr17	58292623	58293364	SOX2_siERH_siControl_shared_peak
chr17	59003590	59005179	SOX2_siERH_siControl_shared_peak
chr17	59676085	59679775	SOX2_siERH_siControl_shared_peak
chr17	59892380	59893871	SOX2_siERH_siControl_shared_peak
chr17	60566283	60568103	SOX2_siERH_siControl_shared_peak
chr17	60569179	60572109	SOX2_siERH_siControl_shared_peak
chr17	60576613	60579016	SOX2_siERH_siControl_shared_peak
chr17	61980916	61982296	SOX2_siERH_siControl_shared_peak
chr17	63357351	63358384	SOX2_siERH_siControl_shared_peak
chr17	63366706	63368344	SOX2_siERH_siControl_shared_peak
chr17	63476198	63479684	SOX2_siERH_siControl_shared_peak
chr17	64261640	64263260	SOX2_siERH_siControl_shared_peak
chr17	64534341	64536863	SOX2_siERH_siControl_shared_peak
chr17	65280723	65282507	SOX2_siERH_siControl_shared_peak
chr17	65290130	65291323	SOX2_siERH_siControl_shared_peak
chr17	65491467	65492909	SOX2_siERH_siControl_shared_peak
chr17	65593785	65595598	SOX2_siERH_siControl_shared_peak
chr17	66334092	66335530	SOX2_siERH_siControl_shared_peak
chr17	66778255	66779544	SOX2_siERH_siControl_shared_peak
chr17	67217804	67220075	SOX2_siERH_siControl_shared_peak
chr17	67439761	67442092	SOX2_siERH_siControl_shared_peak
chr17	67472462	67473234	SOX2_siERH_siControl_shared_peak
chr17	68821558	68823257	SOX2_siERH_siControl_shared_peak
chr17	69896227	69897244	SOX2_siERH_siControl_shared_peak
chr17	71570372	71572865	SOX2_siERH_siControl_shared_peak
chr17	72193609	72194541	SOX2_siERH_siControl_shared_peak
chr17	73264948	73266772	SOX2_siERH_siControl_shared_peak
chr17	75791886	75794318	SOX2_siERH_siControl_shared_peak
chr17	76238010	76239814	SOX2_siERH_siControl_shared_peak
chr17	76635296	76636908	SOX2_siERH_siControl_shared_peak
chr17	76831979	76834264	SOX2_siERH_siControl_shared_peak
chr17	77147645	77149037	SOX2_siERH_siControl_shared_peak
chr17	77956799	77959459	SOX2_siERH_siControl_shared_peak
chr17	77959774	77964140	SOX2_siERH_siControl_shared_peak
chr17	78985990	78987339	SOX2_siERH_siControl_shared_peak
chr17	79007942	79009106	SOX2_siERH_siControl_shared_peak
chr17	80413774	80415923	SOX2_siERH_siControl_shared_peak
chr17	82037130	82038583	SOX2_siERH_siControl_shared_peak
chr17	82338318	82339805	SOX2_siERH_siControl_shared_peak
chr18	360580	363013	SOX2_siERH_siControl_shared_peak
chr18	466813	469792	SOX2_siERH_siControl_shared_peak
chr18	703033	703846	SOX2_siERH_siControl_shared_peak
chr18	730238	731941	SOX2_siERH_siControl_shared_peak
chr18	2450525	2451331	SOX2_siERH_siControl_shared_peak
chr18	3092493	3094562	SOX2_siERH_siControl_shared_peak
chr18	3397249	3398239	SOX2_siERH_siControl_shared_peak
chr18	3805265	3806188	SOX2_siERH_siControl_shared_peak
chr18	6622566	6625258	SOX2_siERH_siControl_shared_peak
chr18	8350216	8351599	SOX2_siERH_siControl_shared_peak
chr18	8653591	8655819	SOX2_siERH_siControl_shared_peak
chr18	8749510	8752077	SOX2_siERH_siControl_shared_peak
chr18	9631509	9632677	SOX2_siERH_siControl_shared_peak
chr18	10287897	10288664	SOX2_siERH_siControl_shared_peak
chr18	10922830	10924024	SOX2_siERH_siControl_shared_peak
chr18	11855734	11860886	SOX2_siERH_siControl_shared_peak
chr18	12282179	12284642	SOX2_siERH_siControl_shared_peak
chr18	12342094	12342985	SOX2_siERH_siControl_shared_peak
chr18	12362031	12362854	SOX2_siERH_siControl_shared_peak
chr18	22031293	22033040	SOX2_siERH_siControl_shared_peak
chr18	22455955	22458242	SOX2_siERH_siControl_shared_peak
chr18	22667563	22668968	SOX2_siERH_siControl_shared_peak
chr18	22895960	22897061	SOX2_siERH_siControl_shared_peak
chr18	23547413	23548828	SOX2_siERH_siControl_shared_peak
chr18	23711958	23713820	SOX2_siERH_siControl_shared_peak
chr18	24013986	24017509	SOX2_siERH_siControl_shared_peak
chr18	24200704	24202390	SOX2_siERH_siControl_shared_peak
chr18	24485913	24488186	SOX2_siERH_siControl_shared_peak
chr18	24889861	24891187	SOX2_siERH_siControl_shared_peak
chr18	25237716	25239404	SOX2_siERH_siControl_shared_peak
chr18	25456605	25457499	SOX2_siERH_siControl_shared_peak
chr18	27843068	27844923	SOX2_siERH_siControl_shared_peak
chr18	31946713	31948210	SOX2_siERH_siControl_shared_peak
chr18	35591873	35595788	SOX2_siERH_siControl_shared_peak
chr18	35655804	35657131	SOX2_siERH_siControl_shared_peak
chr18	35712534	35713818	SOX2_siERH_siControl_shared_peak
chr18	36177079	36179005	SOX2_siERH_siControl_shared_peak
chr18	36439987	36442588	SOX2_siERH_siControl_shared_peak
chr18	36934114	36935871	SOX2_siERH_siControl_shared_peak
chr18	43771329	43772367	SOX2_siERH_siControl_shared_peak
chr18	44686828	44687924	SOX2_siERH_siControl_shared_peak
chr18	44871103	44872971	SOX2_siERH_siControl_shared_peak
chr18	45001703	45002658	SOX2_siERH_siControl_shared_peak
chr18	45242810	45243788	SOX2_siERH_siControl_shared_peak
chr18	45352838	45353991	SOX2_siERH_siControl_shared_peak
chr18	45619545	45621608	SOX2_siERH_siControl_shared_peak
chr18	45626032	45627386	SOX2_siERH_siControl_shared_peak
chr18	46216435	46219087	SOX2_siERH_siControl_shared_peak
chr18	46718313	46719591	SOX2_siERH_siControl_shared_peak
chr18	48470623	48472498	SOX2_siERH_siControl_shared_peak
chr18	48624416	48626067	SOX2_siERH_siControl_shared_peak
chr18	49185871	49187810	SOX2_siERH_siControl_shared_peak
chr18	49249171	49253167	SOX2_siERH_siControl_shared_peak
chr18	49688497	49692206	SOX2_siERH_siControl_shared_peak
chr18	49849470	49851741	SOX2_siERH_siControl_shared_peak
chr18	54109029	54110600	SOX2_siERH_siControl_shared_peak
chr18	54775268	54777077	SOX2_siERH_siControl_shared_peak
chr18	54828047	54829713	SOX2_siERH_siControl_shared_peak
chr18	55094038	55095475	SOX2_siERH_siControl_shared_peak
chr18	55408095	55408959	SOX2_siERH_siControl_shared_peak
chr18	55758930	55760512	SOX2_siERH_siControl_shared_peak
chr18	55833034	55834261	SOX2_siERH_siControl_shared_peak
chr18	57782772	57784006	SOX2_siERH_siControl_shared_peak
chr18	58543762	58544644	SOX2_siERH_siControl_shared_peak
chr18	58753089	58755160	SOX2_siERH_siControl_shared_peak
chr18	58783746	58786352	SOX2_siERH_siControl_shared_peak
chr18	61419493	61420313	SOX2_siERH_siControl_shared_peak
chr18	61571136	61573981	SOX2_siERH_siControl_shared_peak
chr18	63336057	63337106	SOX2_siERH_siControl_shared_peak
chr18	63647215	63649017	SOX2_siERH_siControl_shared_peak
chr18	68763557	68764955	SOX2_siERH_siControl_shared_peak
chr18	74419034	74420597	SOX2_siERH_siControl_shared_peak
chr18	74745264	74746437	SOX2_siERH_siControl_shared_peak
chr18	76454988	76456839	SOX2_siERH_siControl_shared_peak
chr18	77070362	77073099	SOX2_siERH_siControl_shared_peak
chr18	79062311	79063595	SOX2_siERH_siControl_shared_peak
chr19	485448	486721	SOX2_siERH_siControl_shared_peak
chr19	2327399	2329182	SOX2_siERH_siControl_shared_peak
chr19	2908585	2909357	SOX2_siERH_siControl_shared_peak
chr19	3141592	3142936	SOX2_siERH_siControl_shared_peak
chr19	3478867	3480728	SOX2_siERH_siControl_shared_peak
chr19	3571709	3574348	SOX2_siERH_siControl_shared_peak
chr19	5877826	5878449	SOX2_siERH_siControl_shared_peak
chr19	6372017	6373323	SOX2_siERH_siControl_shared_peak
chr19	7942825	7944686	SOX2_siERH_siControl_shared_peak
chr19	8575559	8577448	SOX2_siERH_siControl_shared_peak
chr19	9834237	9835954	SOX2_siERH_siControl_shared_peak
chr19	10130720	10132908	SOX2_siERH_siControl_shared_peak
chr19	10699141	10700779	SOX2_siERH_siControl_shared_peak
chr19	10761929	10763215	SOX2_siERH_siControl_shared_peak
chr19	12139402	12141864	SOX2_siERH_siControl_shared_peak
chr19	12550858	12553683	SOX2_siERH_siControl_shared_peak
chr19	12988473	12989780	SOX2_siERH_siControl_shared_peak
chr19	13059704	13062242	SOX2_siERH_siControl_shared_peak
chr19	13398462	13400289	SOX2_siERH_siControl_shared_peak
chr19	13564504	13566352	SOX2_siERH_siControl_shared_peak
chr19	13632392	13633987	SOX2_siERH_siControl_shared_peak
chr19	16105937	16107332	SOX2_siERH_siControl_shared_peak
chr19	17579609	17580840	SOX2_siERH_siControl_shared_peak
chr19	17859637	17861040	SOX2_siERH_siControl_shared_peak
chr19	18995050	18997712	SOX2_siERH_siControl_shared_peak
chr19	19031865	19034594	SOX2_siERH_siControl_shared_peak
chr19	20038379	20040146	SOX2_siERH_siControl_shared_peak
chr19	21133136	21134820	SOX2_siERH_siControl_shared_peak
chr19	28822431	28824370	SOX2_siERH_siControl_shared_peak
chr19	31315548	31316833	SOX2_siERH_siControl_shared_peak
chr19	32908126	32909896	SOX2_siERH_siControl_shared_peak
chr19	33472565	33474513	SOX2_siERH_siControl_shared_peak
chr19	35627948	35629281	SOX2_siERH_siControl_shared_peak
chr19	37718509	37720140	SOX2_siERH_siControl_shared_peak
chr19	38659481	38664249	SOX2_siERH_siControl_shared_peak
chr19	39126110	39129690	SOX2_siERH_siControl_shared_peak
chr19	39906473	39909834	SOX2_siERH_siControl_shared_peak
chr19	41322985	41329884	SOX2_siERH_siControl_shared_peak
chr19	42578113	42579238	SOX2_siERH_siControl_shared_peak
chr19	42792738	42793957	SOX2_siERH_siControl_shared_peak
chr19	43425685	43427751	SOX2_siERH_siControl_shared_peak
chr19	43466963	43469697	SOX2_siERH_siControl_shared_peak
chr19	43686514	43688893	SOX2_siERH_siControl_shared_peak
chr19	43808820	43812013	SOX2_siERH_siControl_shared_peak
chr19	44024232	44026081	SOX2_siERH_siControl_shared_peak
chr19	44746897	44749094	SOX2_siERH_siControl_shared_peak
chr19	44880908	44884004	SOX2_siERH_siControl_shared_peak
chr19	45075794	45077980	SOX2_siERH_siControl_shared_peak
chr19	45576770	45577936	SOX2_siERH_siControl_shared_peak
chr19	45721709	45725064	SOX2_siERH_siControl_shared_peak
chr19	46064680	46066277	SOX2_siERH_siControl_shared_peak
chr19	46452098	46453425	SOX2_siERH_siControl_shared_peak
chr19	46617801	46620708	SOX2_siERH_siControl_shared_peak
chr19	46791998	46794257	SOX2_siERH_siControl_shared_peak
chr19	46913036	46914595	SOX2_siERH_siControl_shared_peak
chr19	47052823	47055680	SOX2_siERH_siControl_shared_peak
chr19	47257410	47258788	SOX2_siERH_siControl_shared_peak
chr19	47849654	47850300	SOX2_siERH_siControl_shared_peak
chr19	48656769	48658519	SOX2_siERH_siControl_shared_peak
chr19	48872036	48874631	SOX2_siERH_siControl_shared_peak
chr19	49593326	49594481	SOX2_siERH_siControl_shared_peak
chr19	51107452	51109421	SOX2_siERH_siControl_shared_peak
chr19	51687683	51689171	SOX2_siERH_siControl_shared_peak
chr19	55406865	55409595	SOX2_siERH_siControl_shared_peak
chr19	55604443	55607136	SOX2_siERH_siControl_shared_peak
chr19	57707450	57709981	SOX2_siERH_siControl_shared_peak
chr19	58361600	58363809	SOX2_siERH_siControl_shared_peak
chr19	58533389	58534493	SOX2_siERH_siControl_shared_peak
chr19	58585331	58586458	SOX2_siERH_siControl_shared_peak
chr2	880947	882379	SOX2_siERH_siControl_shared_peak
chr2	3535699	3537179	SOX2_siERH_siControl_shared_peak
chr2	8003588	8004488	SOX2_siERH_siControl_shared_peak
chr2	8272650	8274749	SOX2_siERH_siControl_shared_peak
chr2	8641450	8643280	SOX2_siERH_siControl_shared_peak
chr2	8803472	8804876	SOX2_siERH_siControl_shared_peak
chr2	9174409	9175667	SOX2_siERH_siControl_shared_peak
chr2	9371081	9372508	SOX2_siERH_siControl_shared_peak
chr2	9845818	9847151	SOX2_siERH_siControl_shared_peak
chr2	10389144	10390923	SOX2_siERH_siControl_shared_peak
chr2	10791036	10792676	SOX2_siERH_siControl_shared_peak
chr2	10851421	10853777	SOX2_siERH_siControl_shared_peak
chr2	13008267	13009797	SOX2_siERH_siControl_shared_peak
chr2	15424808	15426944	SOX2_siERH_siControl_shared_peak
chr2	17652060	17653395	SOX2_siERH_siControl_shared_peak
chr2	17703356	17704477	SOX2_siERH_siControl_shared_peak
chr2	18355898	18357191	SOX2_siERH_siControl_shared_peak
chr2	18842120	18843618	SOX2_siERH_siControl_shared_peak
chr2	19089088	19092811	SOX2_siERH_siControl_shared_peak
chr2	19140558	19141591	SOX2_siERH_siControl_shared_peak
chr2	20658471	20662211	SOX2_siERH_siControl_shared_peak
chr2	20782443	20785059	SOX2_siERH_siControl_shared_peak
chr2	21744890	21746641	SOX2_siERH_siControl_shared_peak
chr2	23953638	23954976	SOX2_siERH_siControl_shared_peak
chr2	23996251	23997433	SOX2_siERH_siControl_shared_peak
chr2	27211054	27213677	SOX2_siERH_siControl_shared_peak
chr2	27433460	27434587	SOX2_siERH_siControl_shared_peak
chr2	28317716	28319642	SOX2_siERH_siControl_shared_peak
chr2	28338124	28339844	SOX2_siERH_siControl_shared_peak
chr2	28670610	28672308	SOX2_siERH_siControl_shared_peak
chr2	28900592	28902972	SOX2_siERH_siControl_shared_peak
chr2	28904420	28905406	SOX2_siERH_siControl_shared_peak
chr2	29061281	29065627	SOX2_siERH_siControl_shared_peak
chr2	29281030	29282204	SOX2_siERH_siControl_shared_peak
chr2	29410045	29410823	SOX2_siERH_siControl_shared_peak
chr2	29454565	29456513	SOX2_siERH_siControl_shared_peak
chr2	30144615	30145816	SOX2_siERH_siControl_shared_peak
chr2	30403634	30405648	SOX2_siERH_siControl_shared_peak
chr2	30483733	30484643	SOX2_siERH_siControl_shared_peak
chr2	31074913	31076521	SOX2_siERH_siControl_shared_peak
chr2	31286939	31288847	SOX2_siERH_siControl_shared_peak
chr2	32135015	32136118	SOX2_siERH_siControl_shared_peak
chr2	32192123	32192700	SOX2_siERH_siControl_shared_peak
chr2	33153397	33154971	SOX2_siERH_siControl_shared_peak
chr2	33157557	33159833	SOX2_siERH_siControl_shared_peak
chr2	33581875	33584508	SOX2_siERH_siControl_shared_peak
chr2	36615192	36617680	SOX2_siERH_siControl_shared_peak
chr2	37244329	37246720	SOX2_siERH_siControl_shared_peak
chr2	37343590	37345572	SOX2_siERH_siControl_shared_peak
chr2	37598702	37602054	SOX2_siERH_siControl_shared_peak
chr2	38663494	38666741	SOX2_siERH_siControl_shared_peak
chr2	38740859	38742452	SOX2_siERH_siControl_shared_peak
chr2	38749966	38752691	SOX2_siERH_siControl_shared_peak
chr2	39128858	39129498	SOX2_siERH_siControl_shared_peak
chr2	39503995	39505440	SOX2_siERH_siControl_shared_peak
chr2	39568399	39569682	SOX2_siERH_siControl_shared_peak
chr2	39837014	39839640	SOX2_siERH_siControl_shared_peak
chr2	40173013	40173834	SOX2_siERH_siControl_shared_peak
chr2	40434613	40436088	SOX2_siERH_siControl_shared_peak
chr2	42946519	42948592	SOX2_siERH_siControl_shared_peak
chr2	42967406	42968598	SOX2_siERH_siControl_shared_peak
chr2	43085994	43087516	SOX2_siERH_siControl_shared_peak
chr2	43343904	43345844	SOX2_siERH_siControl_shared_peak
chr2	43774059	43774649	SOX2_siERH_siControl_shared_peak
chr2	44057522	44059158	SOX2_siERH_siControl_shared_peak
chr2	44443251	44443963	SOX2_siERH_siControl_shared_peak
chr2	45721025	45721963	SOX2_siERH_siControl_shared_peak
chr2	45978476	45980806	SOX2_siERH_siControl_shared_peak
chr2	46169270	46170800	SOX2_siERH_siControl_shared_peak
chr2	46909317	46911041	SOX2_siERH_siControl_shared_peak
chr2	47062506	47064365	SOX2_siERH_siControl_shared_peak
chr2	47110269	47112010	SOX2_siERH_siControl_shared_peak
chr2	47298001	47301503	SOX2_siERH_siControl_shared_peak
chr2	47334292	47335608	SOX2_siERH_siControl_shared_peak
chr2	47360666	47361799	SOX2_siERH_siControl_shared_peak
chr2	53988577	53990120	SOX2_siERH_siControl_shared_peak
chr2	54159523	54163935	SOX2_siERH_siControl_shared_peak
chr2	54539583	54541608	SOX2_siERH_siControl_shared_peak
chr2	54586295	54591819	SOX2_siERH_siControl_shared_peak
chr2	54657736	54659315	SOX2_siERH_siControl_shared_peak
chr2	54762424	54763847	SOX2_siERH_siControl_shared_peak
chr2	55009854	55010906	SOX2_siERH_siControl_shared_peak
chr2	55603892	55605332	SOX2_siERH_siControl_shared_peak
chr2	58031193	58033024	SOX2_siERH_siControl_shared_peak
chr2	58062875	58066496	SOX2_siERH_siControl_shared_peak
chr2	60485474	60489959	SOX2_siERH_siControl_shared_peak
chr2	61572274	61573875	SOX2_siERH_siControl_shared_peak
chr2	62765664	62767885	SOX2_siERH_siControl_shared_peak
chr2	63182850	63184799	SOX2_siERH_siControl_shared_peak
chr2	64036038	64036867	SOX2_siERH_siControl_shared_peak
chr2	65063732	65066401	SOX2_siERH_siControl_shared_peak
chr2	65300652	65302165	SOX2_siERH_siControl_shared_peak
chr2	67067363	67067935	SOX2_siERH_siControl_shared_peak
chr2	67841021	67843733	SOX2_siERH_siControl_shared_peak
chr2	68795851	68796731	SOX2_siERH_siControl_shared_peak
chr2	68802062	68804486	SOX2_siERH_siControl_shared_peak
chr2	69040444	69043700	SOX2_siERH_siControl_shared_peak
chr2	69045264	69047113	SOX2_siERH_siControl_shared_peak
chr2	69173624	69175305	SOX2_siERH_siControl_shared_peak
chr2	69199502	69202012	SOX2_siERH_siControl_shared_peak
chr2	69563687	69566266	SOX2_siERH_siControl_shared_peak
chr2	69766049	69767793	SOX2_siERH_siControl_shared_peak
chr2	69841363	69843760	SOX2_siERH_siControl_shared_peak
chr2	71128982	71133352	SOX2_siERH_siControl_shared_peak
chr2	71455543	71457173	SOX2_siERH_siControl_shared_peak
chr2	72114849	72116654	SOX2_siERH_siControl_shared_peak
chr2	73556514	73558578	SOX2_siERH_siControl_shared_peak
chr2	73736323	73738281	SOX2_siERH_siControl_shared_peak
chr2	73837481	73838387	SOX2_siERH_siControl_shared_peak
chr2	74171966	74173163	SOX2_siERH_siControl_shared_peak
chr2	74633329	74634475	SOX2_siERH_siControl_shared_peak
chr2	79951723	79953279	SOX2_siERH_siControl_shared_peak
chr2	84740856	84741939	SOX2_siERH_siControl_shared_peak
chr2	85324912	85327359	SOX2_siERH_siControl_shared_peak
chr2	95335109	95337308	SOX2_siERH_siControl_shared_peak
chr2	95725269	95726753	SOX2_siERH_siControl_shared_peak
chr2	96241902	96243179	SOX2_siERH_siControl_shared_peak
chr2	97645119	97646138	SOX2_siERH_siControl_shared_peak
chr2	98898829	98899718	SOX2_siERH_siControl_shared_peak
chr2	99484046	99485776	SOX2_siERH_siControl_shared_peak
chr2	99722393	99723727	SOX2_siERH_siControl_shared_peak
chr2	99983521	99984623	SOX2_siERH_siControl_shared_peak
chr2	100046559	100049941	SOX2_siERH_siControl_shared_peak
chr2	100182038	100184008	SOX2_siERH_siControl_shared_peak
chr2	100561757	100563817	SOX2_siERH_siControl_shared_peak
chr2	100706112	100708995	SOX2_siERH_siControl_shared_peak
chr2	100757428	100759060	SOX2_siERH_siControl_shared_peak
chr2	100812003	100814563	SOX2_siERH_siControl_shared_peak
chr2	100891516	100892466	SOX2_siERH_siControl_shared_peak
chr2	101252037	101254152	SOX2_siERH_siControl_shared_peak
chr2	101485773	101488984	SOX2_siERH_siControl_shared_peak
chr2	102126493	102128749	SOX2_siERH_siControl_shared_peak
chr2	102149606	102151801	SOX2_siERH_siControl_shared_peak
chr2	105792487	105793982	SOX2_siERH_siControl_shared_peak
chr2	109170935	109174559	SOX2_siERH_siControl_shared_peak
chr2	109228668	109229896	SOX2_siERH_siControl_shared_peak
chr2	109334645	109336617	SOX2_siERH_siControl_shared_peak
chr2	111458302	111459950	SOX2_siERH_siControl_shared_peak
chr2	112582897	112585273	SOX2_siERH_siControl_shared_peak
chr2	112767787	112769096	SOX2_siERH_siControl_shared_peak
chr2	112811177	112813993	SOX2_siERH_siControl_shared_peak
chr2	113407120	113408608	SOX2_siERH_siControl_shared_peak
chr2	113761124	113763536	SOX2_siERH_siControl_shared_peak
chr2	113848625	113851840	SOX2_siERH_siControl_shared_peak
chr2	117995987	117998519	SOX2_siERH_siControl_shared_peak
chr2	119154330	119157155	SOX2_siERH_siControl_shared_peak
chr2	120589062	120590449	SOX2_siERH_siControl_shared_peak
chr2	121361086	121364469	SOX2_siERH_siControl_shared_peak
chr2	122078576	122080722	SOX2_siERH_siControl_shared_peak
chr2	127007219	127008466	SOX2_siERH_siControl_shared_peak
chr2	127209837	127212099	SOX2_siERH_siControl_shared_peak
chr2	127585303	127586606	SOX2_siERH_siControl_shared_peak
chr2	127614613	127616554	SOX2_siERH_siControl_shared_peak
chr2	127725770	127728169	SOX2_siERH_siControl_shared_peak
chr2	127885618	127887962	SOX2_siERH_siControl_shared_peak
chr2	128151501	128153254	SOX2_siERH_siControl_shared_peak
chr2	128378260	128379881	SOX2_siERH_siControl_shared_peak
chr2	134532530	134533669	SOX2_siERH_siControl_shared_peak
chr2	134909397	134910958	SOX2_siERH_siControl_shared_peak
chr2	138016635	138018791	SOX2_siERH_siControl_shared_peak
chr2	138281976	138283862	SOX2_siERH_siControl_shared_peak
chr2	138535666	138537613	SOX2_siERH_siControl_shared_peak
chr2	141037696	141038905	SOX2_siERH_siControl_shared_peak
chr2	142832548	142835511	SOX2_siERH_siControl_shared_peak
chr2	145184150	145186782	SOX2_siERH_siControl_shared_peak
chr2	148395980	148397157	SOX2_siERH_siControl_shared_peak
chr2	148516690	148517846	SOX2_siERH_siControl_shared_peak
chr2	150286216	150288009	SOX2_siERH_siControl_shared_peak
chr2	151555624	151557772	SOX2_siERH_siControl_shared_peak
chr2	152003419	152005719	SOX2_siERH_siControl_shared_peak
chr2	152524646	152525899	SOX2_siERH_siControl_shared_peak
chr2	157615784	157616762	SOX2_siERH_siControl_shared_peak
chr2	158394260	158395838	SOX2_siERH_siControl_shared_peak
chr2	158668038	158669602	SOX2_siERH_siControl_shared_peak
chr2	158755150	158756172	SOX2_siERH_siControl_shared_peak
chr2	159199884	159205283	SOX2_siERH_siControl_shared_peak
chr2	160263928	160265528	SOX2_siERH_siControl_shared_peak
chr2	160425178	160426093	SOX2_siERH_siControl_shared_peak
chr2	161239732	161241090	SOX2_siERH_siControl_shared_peak
chr2	161250618	161251738	SOX2_siERH_siControl_shared_peak
chr2	162002410	162004916	SOX2_siERH_siControl_shared_peak
chr2	162171890	162173760	SOX2_siERH_siControl_shared_peak
chr2	163681975	163683779	SOX2_siERH_siControl_shared_peak
chr2	164954407	164956998	SOX2_siERH_siControl_shared_peak
chr2	165238864	165240023	SOX2_siERH_siControl_shared_peak
chr2	165567981	165568554	SOX2_siERH_siControl_shared_peak
chr2	165896902	165898845	SOX2_siERH_siControl_shared_peak
chr2	166239030	166240586	SOX2_siERH_siControl_shared_peak
chr2	168562279	168563317	SOX2_siERH_siControl_shared_peak
chr2	169624931	169626357	SOX2_siERH_siControl_shared_peak
chr2	169638686	169641562	SOX2_siERH_siControl_shared_peak
chr2	170299748	170303630	SOX2_siERH_siControl_shared_peak
chr2	170872265	170874740	SOX2_siERH_siControl_shared_peak
chr2	170952839	170954752	SOX2_siERH_siControl_shared_peak
chr2	171956619	171957859	SOX2_siERH_siControl_shared_peak
chr2	172037363	172039488	SOX2_siERH_siControl_shared_peak
chr2	172307785	172309067	SOX2_siERH_siControl_shared_peak
chr2	172445476	172446630	SOX2_siERH_siControl_shared_peak
chr2	172642308	172643882	SOX2_siERH_siControl_shared_peak
chr2	173113192	173114360	SOX2_siERH_siControl_shared_peak
chr2	173582077	173583187	SOX2_siERH_siControl_shared_peak
chr2	173984521	173986144	SOX2_siERH_siControl_shared_peak
chr2	174319911	174322116	SOX2_siERH_siControl_shared_peak
chr2	174527798	174528858	SOX2_siERH_siControl_shared_peak
chr2	175630972	175632368	SOX2_siERH_siControl_shared_peak
chr2	176325523	176326775	SOX2_siERH_siControl_shared_peak
chr2	177415458	177416723	SOX2_siERH_siControl_shared_peak
chr2	178281732	178283026	SOX2_siERH_siControl_shared_peak
chr2	179238534	179241145	SOX2_siERH_siControl_shared_peak
chr2	179946505	179947566	SOX2_siERH_siControl_shared_peak
chr2	179980924	179982617	SOX2_siERH_siControl_shared_peak
chr2	181574876	181576979	SOX2_siERH_siControl_shared_peak
chr2	182185177	182187966	SOX2_siERH_siControl_shared_peak
chr2	182558695	182560438	SOX2_siERH_siControl_shared_peak
chr2	183004964	183007093	SOX2_siERH_siControl_shared_peak
chr2	183059541	183061612	SOX2_siERH_siControl_shared_peak
chr2	188415260	188416870	SOX2_siERH_siControl_shared_peak
chr2	190300843	190301983	SOX2_siERH_siControl_shared_peak
chr2	190562939	190565539	SOX2_siERH_siControl_shared_peak
chr2	190647331	190648803	SOX2_siERH_siControl_shared_peak
chr2	190856412	190857426	SOX2_siERH_siControl_shared_peak
chr2	191907146	191908393	SOX2_siERH_siControl_shared_peak
chr2	196211886	196213861	SOX2_siERH_siControl_shared_peak
chr2	196984199	196985582	SOX2_siERH_siControl_shared_peak
chr2	197254762	197256658	SOX2_siERH_siControl_shared_peak
chr2	197707145	197709262	SOX2_siERH_siControl_shared_peak
chr2	198313752	198315702	SOX2_siERH_siControl_shared_peak
chr2	199830341	199831436	SOX2_siERH_siControl_shared_peak
chr2	200025323	200026738	SOX2_siERH_siControl_shared_peak
chr2	200032144	200035374	SOX2_siERH_siControl_shared_peak
chr2	200094063	200096769	SOX2_siERH_siControl_shared_peak
chr2	200214909	200217276	SOX2_siERH_siControl_shared_peak
chr2	200813768	200815266	SOX2_siERH_siControl_shared_peak
chr2	200900528	200902474	SOX2_siERH_siControl_shared_peak
chr2	201134701	201135479	SOX2_siERH_siControl_shared_peak
chr2	201136422	201138050	SOX2_siERH_siControl_shared_peak
chr2	202900604	202902436	SOX2_siERH_siControl_shared_peak
chr2	203948119	203950110	SOX2_siERH_siControl_shared_peak
chr2	204839138	204840274	SOX2_siERH_siControl_shared_peak
chr2	206044173	206046088	SOX2_siERH_siControl_shared_peak
chr2	206444612	206448068	SOX2_siERH_siControl_shared_peak
chr2	206510533	206511892	SOX2_siERH_siControl_shared_peak
chr2	206964808	206966947	SOX2_siERH_siControl_shared_peak
chr2	208164322	208166368	SOX2_siERH_siControl_shared_peak
chr2	208381364	208383053	SOX2_siERH_siControl_shared_peak
chr2	210467166	210468499	SOX2_siERH_siControl_shared_peak
chr2	213411419	213412715	SOX2_siERH_siControl_shared_peak
chr2	213994670	213998499	SOX2_siERH_siControl_shared_peak
chr2	215328328	215331095	SOX2_siERH_siControl_shared_peak
chr2	215373668	215375417	SOX2_siERH_siControl_shared_peak
chr2	215816152	215818161	SOX2_siERH_siControl_shared_peak
chr2	215869900	215871335	SOX2_siERH_siControl_shared_peak
chr2	215929387	215930366	SOX2_siERH_siControl_shared_peak
chr2	216278789	216280282	SOX2_siERH_siControl_shared_peak
chr2	216411053	216413984	SOX2_siERH_siControl_shared_peak
chr2	216802320	216804134	SOX2_siERH_siControl_shared_peak
chr2	216860315	216861980	SOX2_siERH_siControl_shared_peak
chr2	216968148	216970331	SOX2_siERH_siControl_shared_peak
chr2	217509480	217511451	SOX2_siERH_siControl_shared_peak
chr2	217563679	217569616	SOX2_siERH_siControl_shared_peak
chr2	217834559	217837893	SOX2_siERH_siControl_shared_peak
chr2	218003350	218005013	SOX2_siERH_siControl_shared_peak
chr2	218440286	218441926	SOX2_siERH_siControl_shared_peak
chr2	218659178	218660669	SOX2_siERH_siControl_shared_peak
chr2	219440686	219442057	SOX2_siERH_siControl_shared_peak
chr2	220731914	220733846	SOX2_siERH_siControl_shared_peak
chr2	222042416	222044359	SOX2_siERH_siControl_shared_peak
chr2	223040708	223042057	SOX2_siERH_siControl_shared_peak
chr2	223063758	223064927	SOX2_siERH_siControl_shared_peak
chr2	223997347	223999650	SOX2_siERH_siControl_shared_peak
chr2	224016569	224019043	SOX2_siERH_siControl_shared_peak
chr2	224033681	224036358	SOX2_siERH_siControl_shared_peak
chr2	224383604	224385512	SOX2_siERH_siControl_shared_peak
chr2	224385745	224386662	SOX2_siERH_siControl_shared_peak
chr2	224551433	224553399	SOX2_siERH_siControl_shared_peak
chr2	224965112	224966691	SOX2_siERH_siControl_shared_peak
chr2	226207527	226209151	SOX2_siERH_siControl_shared_peak
chr2	226984823	226985561	SOX2_siERH_siControl_shared_peak
chr2	227443338	227444624	SOX2_siERH_siControl_shared_peak
chr2	227900248	227903848	SOX2_siERH_siControl_shared_peak
chr2	230384449	230386743	SOX2_siERH_siControl_shared_peak
chr2	230541266	230542493	SOX2_siERH_siControl_shared_peak
chr2	230666423	230669380	SOX2_siERH_siControl_shared_peak
chr2	231369904	231371527	SOX2_siERH_siControl_shared_peak
chr2	231661457	231663240	SOX2_siERH_siControl_shared_peak
chr2	232724993	232726269	SOX2_siERH_siControl_shared_peak
chr2	232731128	232732951	SOX2_siERH_siControl_shared_peak
chr2	232741589	232742533	SOX2_siERH_siControl_shared_peak
chr2	233972356	233976040	SOX2_siERH_siControl_shared_peak
chr2	235518126	235518879	SOX2_siERH_siControl_shared_peak
chr2	235666039	235667568	SOX2_siERH_siControl_shared_peak
chr2	236550532	236553019	SOX2_siERH_siControl_shared_peak
chr2	236658699	236661841	SOX2_siERH_siControl_shared_peak
chr2	236776622	236777956	SOX2_siERH_siControl_shared_peak
chr2	236871061	236872273	SOX2_siERH_siControl_shared_peak
chr2	237207142	237210453	SOX2_siERH_siControl_shared_peak
chr2	237616016	237618186	SOX2_siERH_siControl_shared_peak
chr2	237673684	237676202	SOX2_siERH_siControl_shared_peak
chr2	238029495	238030848	SOX2_siERH_siControl_shared_peak
chr2	238859612	238861811	SOX2_siERH_siControl_shared_peak
chr2	240325865	240328768	SOX2_siERH_siControl_shared_peak
chr20	850117	852444	SOX2_siERH_siControl_shared_peak
chr20	1534451	1535744	SOX2_siERH_siControl_shared_peak
chr20	1800091	1802793	SOX2_siERH_siControl_shared_peak
chr20	1844390	1847765	SOX2_siERH_siControl_shared_peak
chr20	1960439	1961482	SOX2_siERH_siControl_shared_peak
chr20	2301840	2303115	SOX2_siERH_siControl_shared_peak
chr20	4103579	4104749	SOX2_siERH_siControl_shared_peak
chr20	4659615	4660854	SOX2_siERH_siControl_shared_peak
chr20	4695868	4698809	SOX2_siERH_siControl_shared_peak
chr20	5168437	5170111	SOX2_siERH_siControl_shared_peak
chr20	5203108	5206238	SOX2_siERH_siControl_shared_peak
chr20	5219788	5221931	SOX2_siERH_siControl_shared_peak
chr20	5352716	5354051	SOX2_siERH_siControl_shared_peak
chr20	5565973	5568232	SOX2_siERH_siControl_shared_peak
chr20	5731003	5732911	SOX2_siERH_siControl_shared_peak
chr20	7996889	7999393	SOX2_siERH_siControl_shared_peak
chr20	9561640	9563162	SOX2_siERH_siControl_shared_peak
chr20	10074243	10075613	SOX2_siERH_siControl_shared_peak
chr20	10135633	10138066	SOX2_siERH_siControl_shared_peak
chr20	10446439	10448269	SOX2_siERH_siControl_shared_peak
chr20	10578092	10579198	SOX2_siERH_siControl_shared_peak
chr20	10655813	10656990	SOX2_siERH_siControl_shared_peak
chr20	11906359	11908261	SOX2_siERH_siControl_shared_peak
chr20	11916891	11918126	SOX2_siERH_siControl_shared_peak
chr20	13585073	13586243	SOX2_siERH_siControl_shared_peak
chr20	13784434	13787190	SOX2_siERH_siControl_shared_peak
chr20	13808850	13810690	SOX2_siERH_siControl_shared_peak
chr20	14054288	14055719	SOX2_siERH_siControl_shared_peak
chr20	15804577	15805752	SOX2_siERH_siControl_shared_peak
chr20	17531128	17534947	SOX2_siERH_siControl_shared_peak
chr20	17591339	17595782	SOX2_siERH_siControl_shared_peak
chr20	17856053	17857047	SOX2_siERH_siControl_shared_peak
chr20	17871723	17876000	SOX2_siERH_siControl_shared_peak
chr20	18705146	18706240	SOX2_siERH_siControl_shared_peak
chr20	20593553	20595070	SOX2_siERH_siControl_shared_peak
chr20	20640558	20641868	SOX2_siERH_siControl_shared_peak
chr20	21220196	21222128	SOX2_siERH_siControl_shared_peak
chr20	23204559	23206479	SOX2_siERH_siControl_shared_peak
chr20	23919435	23922268	SOX2_siERH_siControl_shared_peak
chr20	25389960	25394965	SOX2_siERH_siControl_shared_peak
chr20	31587374	31589730	SOX2_siERH_siControl_shared_peak
chr20	32112481	32114206	SOX2_siERH_siControl_shared_peak
chr20	32401942	32403036	SOX2_siERH_siControl_shared_peak
chr20	32541292	32542745	SOX2_siERH_siControl_shared_peak
chr20	33717395	33718525	SOX2_siERH_siControl_shared_peak
chr20	34319830	34322905	SOX2_siERH_siControl_shared_peak
chr20	34460001	34462865	SOX2_siERH_siControl_shared_peak
chr20	34515143	34517070	SOX2_siERH_siControl_shared_peak
chr20	34621324	34625050	SOX2_siERH_siControl_shared_peak
chr20	35739245	35743227	SOX2_siERH_siControl_shared_peak
chr20	36492518	36494279	SOX2_siERH_siControl_shared_peak
chr20	36772642	36776567	SOX2_siERH_siControl_shared_peak
chr20	38091703	38093050	SOX2_siERH_siControl_shared_peak
chr20	38134083	38136074	SOX2_siERH_siControl_shared_peak
chr20	38256681	38259710	SOX2_siERH_siControl_shared_peak
chr20	38269934	38273727	SOX2_siERH_siControl_shared_peak
chr20	38523015	38526198	SOX2_siERH_siControl_shared_peak
chr20	38763043	38764794	SOX2_siERH_siControl_shared_peak
chr20	38925422	38926824	SOX2_siERH_siControl_shared_peak
chr20	38961385	38963405	SOX2_siERH_siControl_shared_peak
chr20	41136896	41139643	SOX2_siERH_siControl_shared_peak
chr20	41234458	41236095	SOX2_siERH_siControl_shared_peak
chr20	41333656	41336510	SOX2_siERH_siControl_shared_peak
chr20	41592440	41593627	SOX2_siERH_siControl_shared_peak
chr20	44186985	44189644	SOX2_siERH_siControl_shared_peak
chr20	44732002	44733663	SOX2_siERH_siControl_shared_peak
chr20	44853346	44854386	SOX2_siERH_siControl_shared_peak
chr20	45080224	45082306	SOX2_siERH_siControl_shared_peak
chr20	45112957	45116379	SOX2_siERH_siControl_shared_peak
chr20	45343286	45344781	SOX2_siERH_siControl_shared_peak
chr20	45811300	45814065	SOX2_siERH_siControl_shared_peak
chr20	45864702	45868792	SOX2_siERH_siControl_shared_peak
chr20	46557293	46559278	SOX2_siERH_siControl_shared_peak
chr20	46895892	46897043	SOX2_siERH_siControl_shared_peak
chr20	48238379	48239551	SOX2_siERH_siControl_shared_peak
chr20	49259353	49261422	SOX2_siERH_siControl_shared_peak
chr20	49511425	49512694	SOX2_siERH_siControl_shared_peak
chr20	49864929	49867493	SOX2_siERH_siControl_shared_peak
chr20	49887821	49888860	SOX2_siERH_siControl_shared_peak
chr20	49950091	49951891	SOX2_siERH_siControl_shared_peak
chr20	50265576	50269702	SOX2_siERH_siControl_shared_peak
chr20	50503884	50507806	SOX2_siERH_siControl_shared_peak
chr20	50550462	50551711	SOX2_siERH_siControl_shared_peak
chr20	53925664	53927541	SOX2_siERH_siControl_shared_peak
chr20	53941479	53945075	SOX2_siERH_siControl_shared_peak
chr20	56571371	56572831	SOX2_siERH_siControl_shared_peak
chr20	58871726	58874344	SOX2_siERH_siControl_shared_peak
chr20	59154310	59155584	SOX2_siERH_siControl_shared_peak
chr20	60038305	60039905	SOX2_siERH_siControl_shared_peak
chr20	64014795	64016311	SOX2_siERH_siControl_shared_peak
chr21	15753386	15754248	SOX2_siERH_siControl_shared_peak
chr21	26376015	26378076	SOX2_siERH_siControl_shared_peak
chr21	26448885	26449680	SOX2_siERH_siControl_shared_peak
chr21	26850857	26853418	SOX2_siERH_siControl_shared_peak
chr21	28979568	28981280	SOX2_siERH_siControl_shared_peak
chr21	32183841	32185179	SOX2_siERH_siControl_shared_peak
chr21	32702452	32703783	SOX2_siERH_siControl_shared_peak
chr21	33433985	33435409	SOX2_siERH_siControl_shared_peak
chr21	34271321	34272498	SOX2_siERH_siControl_shared_peak
chr21	34809344	34813212	SOX2_siERH_siControl_shared_peak
chr21	37071341	37074792	SOX2_siERH_siControl_shared_peak
chr21	37356649	37359135	SOX2_siERH_siControl_shared_peak
chr21	37699236	37701570	SOX2_siERH_siControl_shared_peak
chr21	38503429	38504502	SOX2_siERH_siControl_shared_peak
chr21	38532315	38534682	SOX2_siERH_siControl_shared_peak
chr21	38786846	38789029	SOX2_siERH_siControl_shared_peak
chr21	39186099	39187733	SOX2_siERH_siControl_shared_peak
chr21	41424345	41426801	SOX2_siERH_siControl_shared_peak
chr21	42805973	42807074	SOX2_siERH_siControl_shared_peak
chr21	43147434	43148630	SOX2_siERH_siControl_shared_peak
chr21	43162264	43163342	SOX2_siERH_siControl_shared_peak
chr21	43589712	43592639	SOX2_siERH_siControl_shared_peak
chr21	44779788	44780846	SOX2_siERH_siControl_shared_peak
chr21	44880777	44881712	SOX2_siERH_siControl_shared_peak
chr22	17633077	17634301	SOX2_siERH_siControl_shared_peak
chr22	17908886	17911720	SOX2_siERH_siControl_shared_peak
chr22	18031267	18033364	SOX2_siERH_siControl_shared_peak
chr22	19541115	19542262	SOX2_siERH_siControl_shared_peak
chr22	21013335	21015618	SOX2_siERH_siControl_shared_peak
chr22	21946287	21948211	SOX2_siERH_siControl_shared_peak
chr22	24314949	24316501	SOX2_siERH_siControl_shared_peak
chr22	25472505	25473934	SOX2_siERH_siControl_shared_peak
chr22	26631101	26633564	SOX2_siERH_siControl_shared_peak
chr22	26665144	26666145	SOX2_siERH_siControl_shared_peak
chr22	27885099	27886763	SOX2_siERH_siControl_shared_peak
chr22	28151575	28153075	SOX2_siERH_siControl_shared_peak
chr22	30062513	30063632	SOX2_siERH_siControl_shared_peak
chr22	31052682	31054254	SOX2_siERH_siControl_shared_peak
chr22	31177326	31178543	SOX2_siERH_siControl_shared_peak
chr22	31960556	31962262	SOX2_siERH_siControl_shared_peak
chr22	32621402	32623936	SOX2_siERH_siControl_shared_peak
chr22	35286335	35289234	SOX2_siERH_siControl_shared_peak
chr22	35508397	35511873	SOX2_siERH_siControl_shared_peak
chr22	36123756	36124594	SOX2_siERH_siControl_shared_peak
chr22	37344897	37347040	SOX2_siERH_siControl_shared_peak
chr22	37696560	37699311	SOX2_siERH_siControl_shared_peak
chr22	37752030	37753531	SOX2_siERH_siControl_shared_peak
chr22	38011180	38012251	SOX2_siERH_siControl_shared_peak
chr22	38193549	38195969	SOX2_siERH_siControl_shared_peak
chr22	38792560	38794864	SOX2_siERH_siControl_shared_peak
chr22	38856971	38858488	SOX2_siERH_siControl_shared_peak
chr22	39064281	39069072	SOX2_siERH_siControl_shared_peak
chr22	40101397	40102803	SOX2_siERH_siControl_shared_peak
chr22	40329608	40333008	SOX2_siERH_siControl_shared_peak
chr22	40511445	40512784	SOX2_siERH_siControl_shared_peak
chr22	40898429	40899518	SOX2_siERH_siControl_shared_peak
chr22	40916221	40917153	SOX2_siERH_siControl_shared_peak
chr22	40966535	40967504	SOX2_siERH_siControl_shared_peak
chr22	41588231	41590634	SOX2_siERH_siControl_shared_peak
chr22	41767742	41769012	SOX2_siERH_siControl_shared_peak
chr22	41790790	41791971	SOX2_siERH_siControl_shared_peak
chr22	41983598	41984531	SOX2_siERH_siControl_shared_peak
chr22	42078726	42080744	SOX2_siERH_siControl_shared_peak
chr22	42233422	42234503	SOX2_siERH_siControl_shared_peak
chr22	43357009	43359219	SOX2_siERH_siControl_shared_peak
chr22	43901815	43902863	SOX2_siERH_siControl_shared_peak
chr22	45767170	45769948	SOX2_siERH_siControl_shared_peak
chr22	46032719	46034164	SOX2_siERH_siControl_shared_peak
chr22	46501479	46502262	SOX2_siERH_siControl_shared_peak
chr22	46828178	46831355	SOX2_siERH_siControl_shared_peak
chr22	46857582	46858486	SOX2_siERH_siControl_shared_peak
chr3	5186801	5189317	SOX2_siERH_siControl_shared_peak
chr3	8998606	9000419	SOX2_siERH_siControl_shared_peak
chr3	9429519	9430986	SOX2_siERH_siControl_shared_peak
chr3	9469693	9471953	SOX2_siERH_siControl_shared_peak
chr3	9915240	9919272	SOX2_siERH_siControl_shared_peak
chr3	10087691	10089102	SOX2_siERH_siControl_shared_peak
chr3	10315378	10318543	SOX2_siERH_siControl_shared_peak
chr3	11278773	11279575	SOX2_siERH_siControl_shared_peak
chr3	11548636	11552066	SOX2_siERH_siControl_shared_peak
chr3	11702273	11705616	SOX2_siERH_siControl_shared_peak
chr3	12483784	12486526	SOX2_siERH_siControl_shared_peak
chr3	13384988	13385993	SOX2_siERH_siControl_shared_peak
chr3	13412546	13413851	SOX2_siERH_siControl_shared_peak
chr3	14633152	14634550	SOX2_siERH_siControl_shared_peak
chr3	15506363	15507892	SOX2_siERH_siControl_shared_peak
chr3	16062491	16063899	SOX2_siERH_siControl_shared_peak
chr3	16939523	16941051	SOX2_siERH_siControl_shared_peak
chr3	21487071	21489043	SOX2_siERH_siControl_shared_peak
chr3	23587068	23588375	SOX2_siERH_siControl_shared_peak
chr3	23685215	23686582	SOX2_siERH_siControl_shared_peak
chr3	27564898	27566106	SOX2_siERH_siControl_shared_peak
chr3	27607141	27608368	SOX2_siERH_siControl_shared_peak
chr3	28891149	28892286	SOX2_siERH_siControl_shared_peak
chr3	29480701	29482156	SOX2_siERH_siControl_shared_peak
chr3	30603978	30607543	SOX2_siERH_siControl_shared_peak
chr3	30960701	30962967	SOX2_siERH_siControl_shared_peak
chr3	31873149	31874552	SOX2_siERH_siControl_shared_peak
chr3	32405795	32407382	SOX2_siERH_siControl_shared_peak
chr3	32865235	32866203	SOX2_siERH_siControl_shared_peak
chr3	33637765	33639329	SOX2_siERH_siControl_shared_peak
chr3	36151080	36152193	SOX2_siERH_siControl_shared_peak
chr3	36477509	36479221	SOX2_siERH_siControl_shared_peak
chr3	36695041	36696600	SOX2_siERH_siControl_shared_peak
chr3	36917074	36918472	SOX2_siERH_siControl_shared_peak
chr3	37234075	37236554	SOX2_siERH_siControl_shared_peak
chr3	37519899	37522777	SOX2_siERH_siControl_shared_peak
chr3	37642307	37643195	SOX2_siERH_siControl_shared_peak
chr3	38049528	38050506	SOX2_siERH_siControl_shared_peak
chr3	38536649	38538149	SOX2_siERH_siControl_shared_peak
chr3	38945199	38946945	SOX2_siERH_siControl_shared_peak
chr3	39937444	39938613	SOX2_siERH_siControl_shared_peak
chr3	41267778	41268638	SOX2_siERH_siControl_shared_peak
chr3	41960351	41965832	SOX2_siERH_siControl_shared_peak
chr3	42175870	42177624	SOX2_siERH_siControl_shared_peak
chr3	42830350	42831824	SOX2_siERH_siControl_shared_peak
chr3	43246320	43247528	SOX2_siERH_siControl_shared_peak
chr3	43285462	43289623	SOX2_siERH_siControl_shared_peak
chr3	43643213	43644252	SOX2_siERH_siControl_shared_peak
chr3	44764896	44766672	SOX2_siERH_siControl_shared_peak
chr3	45017364	45019377	SOX2_siERH_siControl_shared_peak
chr3	45020972	45022876	SOX2_siERH_siControl_shared_peak
chr3	45379815	45381263	SOX2_siERH_siControl_shared_peak
chr3	45544188	45546407	SOX2_siERH_siControl_shared_peak
chr3	45844115	45847287	SOX2_siERH_siControl_shared_peak
chr3	45875898	45877157	SOX2_siERH_siControl_shared_peak
chr3	46227787	46230209	SOX2_siERH_siControl_shared_peak
chr3	46587122	46588626	SOX2_siERH_siControl_shared_peak
chr3	47520054	47521673	SOX2_siERH_siControl_shared_peak
chr3	48239553	48240746	SOX2_siERH_siControl_shared_peak
chr3	48332971	48334188	SOX2_siERH_siControl_shared_peak
chr3	48401687	48403118	SOX2_siERH_siControl_shared_peak
chr3	49861732	49863785	SOX2_siERH_siControl_shared_peak
chr3	50245659	50247096	SOX2_siERH_siControl_shared_peak
chr3	51310840	51312000	SOX2_siERH_siControl_shared_peak
chr3	53125196	53126628	SOX2_siERH_siControl_shared_peak
chr3	53268580	53270947	SOX2_siERH_siControl_shared_peak
chr3	53773054	53774322	SOX2_siERH_siControl_shared_peak
chr3	54425972	54427417	SOX2_siERH_siControl_shared_peak
chr3	54987331	54990395	SOX2_siERH_siControl_shared_peak
chr3	55184345	55185997	SOX2_siERH_siControl_shared_peak
chr3	56157139	56158254	SOX2_siERH_siControl_shared_peak
chr3	56355040	56356483	SOX2_siERH_siControl_shared_peak
chr3	56556937	56558906	SOX2_siERH_siControl_shared_peak
chr3	56915338	56917428	SOX2_siERH_siControl_shared_peak
chr3	57102364	57103832	SOX2_siERH_siControl_shared_peak
chr3	57582522	57584826	SOX2_siERH_siControl_shared_peak
chr3	57744588	57747094	SOX2_siERH_siControl_shared_peak
chr3	57787213	57789555	SOX2_siERH_siControl_shared_peak
chr3	58047245	58049743	SOX2_siERH_siControl_shared_peak
chr3	58404253	58405260	SOX2_siERH_siControl_shared_peak
chr3	58591187	58592884	SOX2_siERH_siControl_shared_peak
chr3	58628505	58629424	SOX2_siERH_siControl_shared_peak
chr3	59530814	59532218	SOX2_siERH_siControl_shared_peak
chr3	59816051	59819442	SOX2_siERH_siControl_shared_peak
chr3	63880245	63881404	SOX2_siERH_siControl_shared_peak
chr3	63973972	63977494	SOX2_siERH_siControl_shared_peak
chr3	64498492	64499513	SOX2_siERH_siControl_shared_peak
chr3	65126591	65127896	SOX2_siERH_siControl_shared_peak
chr3	65979127	65981112	SOX2_siERH_siControl_shared_peak
chr3	67448977	67449996	SOX2_siERH_siControl_shared_peak
chr3	69094526	69096836	SOX2_siERH_siControl_shared_peak
chr3	69143865	69144875	SOX2_siERH_siControl_shared_peak
chr3	69439579	69440447	SOX2_siERH_siControl_shared_peak
chr3	69690205	69691578	SOX2_siERH_siControl_shared_peak
chr3	70914370	70915817	SOX2_siERH_siControl_shared_peak
chr3	71173467	71174790	SOX2_siERH_siControl_shared_peak
chr3	71450048	71453506	SOX2_siERH_siControl_shared_peak
chr3	71683016	71685262	SOX2_siERH_siControl_shared_peak
chr3	71844181	71845969	SOX2_siERH_siControl_shared_peak
chr3	71880518	71881451	SOX2_siERH_siControl_shared_peak
chr3	72181414	72183285	SOX2_siERH_siControl_shared_peak
chr3	72269498	72270902	SOX2_siERH_siControl_shared_peak
chr3	72491780	72492937	SOX2_siERH_siControl_shared_peak
chr3	72678341	72679633	SOX2_siERH_siControl_shared_peak
chr3	72790632	72791688	SOX2_siERH_siControl_shared_peak
chr3	74268035	74269708	SOX2_siERH_siControl_shared_peak
chr3	75284752	75287064	SOX2_siERH_siControl_shared_peak
chr3	77336086	77337156	SOX2_siERH_siControl_shared_peak
chr3	78887751	78889311	SOX2_siERH_siControl_shared_peak
chr3	87261235	87262589	SOX2_siERH_siControl_shared_peak
chr3	88807574	88808485	SOX2_siERH_siControl_shared_peak
chr3	97821260	97824737	SOX2_siERH_siControl_shared_peak
chr3	99468543	99469940	SOX2_siERH_siControl_shared_peak
chr3	99677531	99679701	SOX2_siERH_siControl_shared_peak
chr3	99774723	99775829	SOX2_siERH_siControl_shared_peak
chr3	99830350	99832671	SOX2_siERH_siControl_shared_peak
chr3	99903576	99905309	SOX2_siERH_siControl_shared_peak
chr3	100311465	100312363	SOX2_siERH_siControl_shared_peak
chr3	100457054	100458228	SOX2_siERH_siControl_shared_peak
chr3	100525264	100526833	SOX2_siERH_siControl_shared_peak
chr3	100601389	100603999	SOX2_siERH_siControl_shared_peak
chr3	100710104	100713048	SOX2_siERH_siControl_shared_peak
chr3	102199533	102201312	SOX2_siERH_siControl_shared_peak
chr3	104844157	104845629	SOX2_siERH_siControl_shared_peak
chr3	105553066	105555071	SOX2_siERH_siControl_shared_peak
chr3	105812037	105814080	SOX2_siERH_siControl_shared_peak
chr3	106340001	106341742	SOX2_siERH_siControl_shared_peak
chr3	106356366	106357661	SOX2_siERH_siControl_shared_peak
chr3	106777108	106778473	SOX2_siERH_siControl_shared_peak
chr3	107738598	107741493	SOX2_siERH_siControl_shared_peak
chr3	108230133	108234822	SOX2_siERH_siControl_shared_peak
chr3	110680763	110683264	SOX2_siERH_siControl_shared_peak
chr3	112293289	112294689	SOX2_siERH_siControl_shared_peak
chr3	112466903	112468166	SOX2_siERH_siControl_shared_peak
chr3	112622640	112624445	SOX2_siERH_siControl_shared_peak
chr3	112777191	112778736	SOX2_siERH_siControl_shared_peak
chr3	113033259	113034470	SOX2_siERH_siControl_shared_peak
chr3	113234241	113235659	SOX2_siERH_siControl_shared_peak
chr3	113525605	113527254	SOX2_siERH_siControl_shared_peak
chr3	113735456	113737416	SOX2_siERH_siControl_shared_peak
chr3	113834679	113835877	SOX2_siERH_siControl_shared_peak
chr3	114969530	114970992	SOX2_siERH_siControl_shared_peak
chr3	115646998	115649382	SOX2_siERH_siControl_shared_peak
chr3	115688467	115691704	SOX2_siERH_siControl_shared_peak
chr3	115861569	115862558	SOX2_siERH_siControl_shared_peak
chr3	116068824	116070503	SOX2_siERH_siControl_shared_peak
chr3	117116259	117119245	SOX2_siERH_siControl_shared_peak
chr3	119190934	119193388	SOX2_siERH_siControl_shared_peak
chr3	120130085	120131808	SOX2_siERH_siControl_shared_peak
chr3	120420579	120421939	SOX2_siERH_siControl_shared_peak
chr3	121737367	121739824	SOX2_siERH_siControl_shared_peak
chr3	122859946	122861777	SOX2_siERH_siControl_shared_peak
chr3	123652054	123653862	SOX2_siERH_siControl_shared_peak
chr3	123749158	123751519	SOX2_siERH_siControl_shared_peak
chr3	124858636	124861282	SOX2_siERH_siControl_shared_peak
chr3	125240753	125241839	SOX2_siERH_siControl_shared_peak
chr3	125312685	125313903	SOX2_siERH_siControl_shared_peak
chr3	125410602	125412597	SOX2_siERH_siControl_shared_peak
chr3	125818322	125819489	SOX2_siERH_siControl_shared_peak
chr3	125898727	125900341	SOX2_siERH_siControl_shared_peak
chr3	126262266	126264937	SOX2_siERH_siControl_shared_peak
chr3	126303630	126306242	SOX2_siERH_siControl_shared_peak
chr3	126662995	126665701	SOX2_siERH_siControl_shared_peak
chr3	126697549	126698674	SOX2_siERH_siControl_shared_peak
chr3	126758008	126759779	SOX2_siERH_siControl_shared_peak
chr3	126959170	126962015	SOX2_siERH_siControl_shared_peak
chr3	128018895	128019835	SOX2_siERH_siControl_shared_peak
chr3	128839307	128841198	SOX2_siERH_siControl_shared_peak
chr3	128862622	128863818	SOX2_siERH_siControl_shared_peak
chr3	129195218	129198295	SOX2_siERH_siControl_shared_peak
chr3	129637966	129639149	SOX2_siERH_siControl_shared_peak
chr3	129995984	129997820	SOX2_siERH_siControl_shared_peak
chr3	132350872	132351843	SOX2_siERH_siControl_shared_peak
chr3	132384904	132385729	SOX2_siERH_siControl_shared_peak
chr3	132709955	132711998	SOX2_siERH_siControl_shared_peak
chr3	135128240	135129246	SOX2_siERH_siControl_shared_peak
chr3	136349854	136351208	SOX2_siERH_siControl_shared_peak
chr3	138833462	138835824	SOX2_siERH_siControl_shared_peak
chr3	141020166	141021027	SOX2_siERH_siControl_shared_peak
chr3	141311340	141312730	SOX2_siERH_siControl_shared_peak
chr3	142997088	142998324	SOX2_siERH_siControl_shared_peak
chr3	146222295	146223790	SOX2_siERH_siControl_shared_peak
chr3	149318984	149320661	SOX2_siERH_siControl_shared_peak
chr3	150196931	150198690	SOX2_siERH_siControl_shared_peak
chr3	151345495	151346882	SOX2_siERH_siControl_shared_peak
chr3	152258204	152260522	SOX2_siERH_siControl_shared_peak
chr3	155360307	155361035	SOX2_siERH_siControl_shared_peak
chr3	155552219	155553043	SOX2_siERH_siControl_shared_peak
chr3	155707609	155709175	SOX2_siERH_siControl_shared_peak
chr3	156961462	156963656	SOX2_siERH_siControl_shared_peak
chr3	157325326	157326331	SOX2_siERH_siControl_shared_peak
chr3	157405494	157406879	SOX2_siERH_siControl_shared_peak
chr3	157581416	157584063	SOX2_siERH_siControl_shared_peak
chr3	158715950	158717937	SOX2_siERH_siControl_shared_peak
chr3	158788284	158789016	SOX2_siERH_siControl_shared_peak
chr3	159617235	159617939	SOX2_siERH_siControl_shared_peak
chr3	159710943	159712534	SOX2_siERH_siControl_shared_peak
chr3	159816174	159818867	SOX2_siERH_siControl_shared_peak
chr3	160577508	160578320	SOX2_siERH_siControl_shared_peak
chr3	160827466	160828732	SOX2_siERH_siControl_shared_peak
chr3	168526131	168528325	SOX2_siERH_siControl_shared_peak
chr3	170493042	170494149	SOX2_siERH_siControl_shared_peak
chr3	170999826	171000970	SOX2_siERH_siControl_shared_peak
chr3	171455385	171456760	SOX2_siERH_siControl_shared_peak
chr3	171547983	171550282	SOX2_siERH_siControl_shared_peak
chr3	171953085	171955118	SOX2_siERH_siControl_shared_peak
chr3	171960386	171961375	SOX2_siERH_siControl_shared_peak
chr3	172031495	172033179	SOX2_siERH_siControl_shared_peak
chr3	172657959	172659574	SOX2_siERH_siControl_shared_peak
chr3	175207173	175208635	SOX2_siERH_siControl_shared_peak
chr3	175266441	175268247	SOX2_siERH_siControl_shared_peak
chr3	177201290	177202831	SOX2_siERH_siControl_shared_peak
chr3	177810014	177810704	SOX2_siERH_siControl_shared_peak
chr3	179262946	179265519	SOX2_siERH_siControl_shared_peak
chr3	179561499	179563812	SOX2_siERH_siControl_shared_peak
chr3	183429677	183432492	SOX2_siERH_siControl_shared_peak
chr3	183517214	183519554	SOX2_siERH_siControl_shared_peak
chr3	183628829	183630325	SOX2_siERH_siControl_shared_peak
chr3	184176199	184179259	SOX2_siERH_siControl_shared_peak
chr3	185175136	185176560	SOX2_siERH_siControl_shared_peak
chr3	185789674	185791128	SOX2_siERH_siControl_shared_peak
chr3	186021405	186022594	SOX2_siERH_siControl_shared_peak
chr3	186502007	186503453	SOX2_siERH_siControl_shared_peak
chr3	187173330	187174982	SOX2_siERH_siControl_shared_peak
chr3	188195708	188197388	SOX2_siERH_siControl_shared_peak
chr3	189960199	189962481	SOX2_siERH_siControl_shared_peak
chr3	194211807	194215318	SOX2_siERH_siControl_shared_peak
chr3	194274531	194278143	SOX2_siERH_siControl_shared_peak
chr3	194316745	194319661	SOX2_siERH_siControl_shared_peak
chr3	195339728	195341117	SOX2_siERH_siControl_shared_peak
chr3	196186648	196187532	SOX2_siERH_siControl_shared_peak
chr3	196684480	196685622	SOX2_siERH_siControl_shared_peak
chr3	196744315	196745621	SOX2_siERH_siControl_shared_peak
chr3	196778490	196779971	SOX2_siERH_siControl_shared_peak
chr3	197371439	197374436	SOX2_siERH_siControl_shared_peak
chr3	197950442	197952658	SOX2_siERH_siControl_shared_peak
chr3	198071126	198072676	SOX2_siERH_siControl_shared_peak
chr4	1775726	1779355	SOX2_siERH_siControl_shared_peak
chr4	1997427	1998856	SOX2_siERH_siControl_shared_peak
chr4	2484277	2485784	SOX2_siERH_siControl_shared_peak
chr4	4120271	4121278	SOX2_siERH_siControl_shared_peak
chr4	4584557	4586730	SOX2_siERH_siControl_shared_peak
chr4	4590213	4593079	SOX2_siERH_siControl_shared_peak
chr4	4677000	4678784	SOX2_siERH_siControl_shared_peak
chr4	4712462	4713633	SOX2_siERH_siControl_shared_peak
chr4	5262301	5264177	SOX2_siERH_siControl_shared_peak
chr4	5406547	5407541	SOX2_siERH_siControl_shared_peak
chr4	5727993	5729173	SOX2_siERH_siControl_shared_peak
chr4	6715795	6716811	SOX2_siERH_siControl_shared_peak
chr4	7862638	7863541	SOX2_siERH_siControl_shared_peak
chr4	11741042	11742375	SOX2_siERH_siControl_shared_peak
chr4	13849550	13853361	SOX2_siERH_siControl_shared_peak
chr4	15358595	15360296	SOX2_siERH_siControl_shared_peak
chr4	15913000	15914503	SOX2_siERH_siControl_shared_peak
chr4	15955668	15957698	SOX2_siERH_siControl_shared_peak
chr4	17212716	17213862	SOX2_siERH_siControl_shared_peak
chr4	17575919	17578945	SOX2_siERH_siControl_shared_peak
chr4	20653294	20655896	SOX2_siERH_siControl_shared_peak
chr4	22694870	22696336	SOX2_siERH_siControl_shared_peak
chr4	26684840	26686366	SOX2_siERH_siControl_shared_peak
chr4	38307916	38309421	SOX2_siERH_siControl_shared_peak
chr4	38658868	38660706	SOX2_siERH_siControl_shared_peak
chr4	38727461	38732207	SOX2_siERH_siControl_shared_peak
chr4	40503906	40505512	SOX2_siERH_siControl_shared_peak
chr4	41417892	41419022	SOX2_siERH_siControl_shared_peak
chr4	47490169	47492266	SOX2_siERH_siControl_shared_peak
chr4	47820142	47821371	SOX2_siERH_siControl_shared_peak
chr4	48830628	48832692	SOX2_siERH_siControl_shared_peak
chr4	52655897	52659680	SOX2_siERH_siControl_shared_peak
chr4	52858011	52859735	SOX2_siERH_siControl_shared_peak
chr4	52914825	52917280	SOX2_siERH_siControl_shared_peak
chr4	53373454	53375071	SOX2_siERH_siControl_shared_peak
chr4	53701594	53706850	SOX2_siERH_siControl_shared_peak
chr4	53707463	53708196	SOX2_siERH_siControl_shared_peak
chr4	54876580	54877552	SOX2_siERH_siControl_shared_peak
chr4	55430828	55434453	SOX2_siERH_siControl_shared_peak
chr4	55523892	55525600	SOX2_siERH_siControl_shared_peak
chr4	56090464	56092236	SOX2_siERH_siControl_shared_peak
chr4	67712583	67714666	SOX2_siERH_siControl_shared_peak
chr4	67755497	67757798	SOX2_siERH_siControl_shared_peak
chr4	67870795	67872140	SOX2_siERH_siControl_shared_peak
chr4	71046043	71047099	SOX2_siERH_siControl_shared_peak
chr4	73341048	73342316	SOX2_siERH_siControl_shared_peak
chr4	74222200	74225271	SOX2_siERH_siControl_shared_peak
chr4	74353464	74355236	SOX2_siERH_siControl_shared_peak
chr4	75867103	75868387	SOX2_siERH_siControl_shared_peak
chr4	76439496	76441689	SOX2_siERH_siControl_shared_peak
chr4	77905848	77906810	SOX2_siERH_siControl_shared_peak
chr4	78204852	78206041	SOX2_siERH_siControl_shared_peak
chr4	80877829	80878949	SOX2_siERH_siControl_shared_peak
chr4	82780599	82782683	SOX2_siERH_siControl_shared_peak
chr4	82965133	82966834	SOX2_siERH_siControl_shared_peak
chr4	83190257	83192426	SOX2_siERH_siControl_shared_peak
chr4	83315141	83317544	SOX2_siERH_siControl_shared_peak
chr4	83841922	83844589	SOX2_siERH_siControl_shared_peak
chr4	85486372	85487183	SOX2_siERH_siControl_shared_peak
chr4	86556744	86557459	SOX2_siERH_siControl_shared_peak
chr4	86938572	86939707	SOX2_siERH_siControl_shared_peak
chr4	87303616	87305855	SOX2_siERH_siControl_shared_peak
chr4	87496909	87498652	SOX2_siERH_siControl_shared_peak
chr4	87920975	87922813	SOX2_siERH_siControl_shared_peak
chr4	88568952	88570483	SOX2_siERH_siControl_shared_peak
chr4	89430818	89432267	SOX2_siERH_siControl_shared_peak
chr4	98546545	98547748	SOX2_siERH_siControl_shared_peak
chr4	99972282	99975921	SOX2_siERH_siControl_shared_peak
chr4	100339665	100341462	SOX2_siERH_siControl_shared_peak
chr4	102022174	102023153	SOX2_siERH_siControl_shared_peak
chr4	102499626	102501290	SOX2_siERH_siControl_shared_peak
chr4	105276854	105278163	SOX2_siERH_siControl_shared_peak
chr4	105299119	105299994	SOX2_siERH_siControl_shared_peak
chr4	107210565	107213974	SOX2_siERH_siControl_shared_peak
chr4	108433502	108435190	SOX2_siERH_siControl_shared_peak
chr4	108644096	108645868	SOX2_siERH_siControl_shared_peak
chr4	109384911	109386471	SOX2_siERH_siControl_shared_peak
chr4	109819031	109821573	SOX2_siERH_siControl_shared_peak
chr4	111710629	111712111	SOX2_siERH_siControl_shared_peak
chr4	112096951	112097858	SOX2_siERH_siControl_shared_peak
chr4	112587809	112589633	SOX2_siERH_siControl_shared_peak
chr4	114274472	114276527	SOX2_siERH_siControl_shared_peak
chr4	118464502	118466735	SOX2_siERH_siControl_shared_peak
chr4	118764959	118766192	SOX2_siERH_siControl_shared_peak
chr4	119048390	119050087	SOX2_siERH_siControl_shared_peak
chr4	120048662	120050217	SOX2_siERH_siControl_shared_peak
chr4	121239098	121240602	SOX2_siERH_siControl_shared_peak
chr4	121800642	121802149	SOX2_siERH_siControl_shared_peak
chr4	124572300	124573601	SOX2_siERH_siControl_shared_peak
chr4	124972590	124974519	SOX2_siERH_siControl_shared_peak
chr4	128240203	128242341	SOX2_siERH_siControl_shared_peak
chr4	128722331	128724251	SOX2_siERH_siControl_shared_peak
chr4	128978329	128979589	SOX2_siERH_siControl_shared_peak
chr4	137521557	137523182	SOX2_siERH_siControl_shared_peak
chr4	138614495	138615789	SOX2_siERH_siControl_shared_peak
chr4	138831793	138832946	SOX2_siERH_siControl_shared_peak
chr4	138937482	138938680	SOX2_siERH_siControl_shared_peak
chr4	138958646	138959781	SOX2_siERH_siControl_shared_peak
chr4	139152127	139157319	SOX2_siERH_siControl_shared_peak
chr4	139501372	139503433	SOX2_siERH_siControl_shared_peak
chr4	140098594	140100906	SOX2_siERH_siControl_shared_peak
chr4	140219423	140220689	SOX2_siERH_siControl_shared_peak
chr4	142034779	142036869	SOX2_siERH_siControl_shared_peak
chr4	142447297	142448661	SOX2_siERH_siControl_shared_peak
chr4	142534633	142535560	SOX2_siERH_siControl_shared_peak
chr4	142752464	142753474	SOX2_siERH_siControl_shared_peak
chr4	145630514	145632620	SOX2_siERH_siControl_shared_peak
chr4	146494644	146495717	SOX2_siERH_siControl_shared_peak
chr4	148020353	148021699	SOX2_siERH_siControl_shared_peak
chr4	149993612	149996075	SOX2_siERH_siControl_shared_peak
chr4	150006116	150010104	SOX2_siERH_siControl_shared_peak
chr4	150207882	150209743	SOX2_siERH_siControl_shared_peak
chr4	150950791	150953061	SOX2_siERH_siControl_shared_peak
chr4	151098401	151100402	SOX2_siERH_siControl_shared_peak
chr4	152183673	152185551	SOX2_siERH_siControl_shared_peak
chr4	152728798	152731094	SOX2_siERH_siControl_shared_peak
chr4	153145935	153147841	SOX2_siERH_siControl_shared_peak
chr4	153428907	153430728	SOX2_siERH_siControl_shared_peak
chr4	153506084	153508320	SOX2_siERH_siControl_shared_peak
chr4	154057066	154058534	SOX2_siERH_siControl_shared_peak
chr4	154124505	154127098	SOX2_siERH_siControl_shared_peak
chr4	154601746	154603220	SOX2_siERH_siControl_shared_peak
chr4	155722415	155723514	SOX2_siERH_siControl_shared_peak
chr4	156729953	156731094	SOX2_siERH_siControl_shared_peak
chr4	156808272	156809670	SOX2_siERH_siControl_shared_peak
chr4	158749974	158751901	SOX2_siERH_siControl_shared_peak
chr4	159232197	159233225	SOX2_siERH_siControl_shared_peak
chr4	159434417	159435370	SOX2_siERH_siControl_shared_peak
chr4	163077527	163078380	SOX2_siERH_siControl_shared_peak
chr4	165203945	165206017	SOX2_siERH_siControl_shared_peak
chr4	168152693	168154672	SOX2_siERH_siControl_shared_peak
chr4	168388659	168390778	SOX2_siERH_siControl_shared_peak
chr4	168636015	168637778	SOX2_siERH_siControl_shared_peak
chr4	168641805	168644916	SOX2_siERH_siControl_shared_peak
chr4	168719932	168721606	SOX2_siERH_siControl_shared_peak
chr4	168734288	168738752	SOX2_siERH_siControl_shared_peak
chr4	168777386	168779382	SOX2_siERH_siControl_shared_peak
chr4	168891296	168892226	SOX2_siERH_siControl_shared_peak
chr4	169895940	169898288	SOX2_siERH_siControl_shared_peak
chr4	173251854	173253399	SOX2_siERH_siControl_shared_peak
chr4	176952006	176953576	SOX2_siERH_siControl_shared_peak
chr4	182765852	182767038	SOX2_siERH_siControl_shared_peak
chr4	183613307	183615257	SOX2_siERH_siControl_shared_peak
chr4	183703357	183704750	SOX2_siERH_siControl_shared_peak
chr4	184403092	184404035	SOX2_siERH_siControl_shared_peak
chr4	186880907	186882719	SOX2_siERH_siControl_shared_peak
chr4	186944946	186946875	SOX2_siERH_siControl_shared_peak
chr5	1596335	1597191	SOX2_siERH_siControl_shared_peak
chr5	1763858	1764607	SOX2_siERH_siControl_shared_peak
chr5	5270304	5273013	SOX2_siERH_siControl_shared_peak
chr5	6474944	6476414	SOX2_siERH_siControl_shared_peak
chr5	6731299	6734370	SOX2_siERH_siControl_shared_peak
chr5	9068799	9070462	SOX2_siERH_siControl_shared_peak
chr5	9168248	9171470	SOX2_siERH_siControl_shared_peak
chr5	9642032	9643628	SOX2_siERH_siControl_shared_peak
chr5	10368732	10369957	SOX2_siERH_siControl_shared_peak
chr5	10589995	10591210	SOX2_siERH_siControl_shared_peak
chr5	10595168	10599115	SOX2_siERH_siControl_shared_peak
chr5	10718611	10720401	SOX2_siERH_siControl_shared_peak
chr5	10896170	10898567	SOX2_siERH_siControl_shared_peak
chr5	14095305	14096967	SOX2_siERH_siControl_shared_peak
chr5	14372292	14373519	SOX2_siERH_siControl_shared_peak
chr5	17118296	17121500	SOX2_siERH_siControl_shared_peak
chr5	17127227	17128568	SOX2_siERH_siControl_shared_peak
chr5	17131656	17133473	SOX2_siERH_siControl_shared_peak
chr5	31365086	31367936	SOX2_siERH_siControl_shared_peak
chr5	32868838	32870321	SOX2_siERH_siControl_shared_peak
chr5	33330025	33332239	SOX2_siERH_siControl_shared_peak
chr5	33504173	33505350	SOX2_siERH_siControl_shared_peak
chr5	34021542	34023047	SOX2_siERH_siControl_shared_peak
chr5	34059957	34060843	SOX2_siERH_siControl_shared_peak
chr5	34257028	34258479	SOX2_siERH_siControl_shared_peak
chr5	34485674	34488061	SOX2_siERH_siControl_shared_peak
chr5	34498576	34499550	SOX2_siERH_siControl_shared_peak
chr5	35150991	35152402	SOX2_siERH_siControl_shared_peak
chr5	37750564	37752350	SOX2_siERH_siControl_shared_peak
chr5	38755090	38756908	SOX2_siERH_siControl_shared_peak
chr5	39120584	39122285	SOX2_siERH_siControl_shared_peak
chr5	39207244	39209334	SOX2_siERH_siControl_shared_peak
chr5	39483315	39485737	SOX2_siERH_siControl_shared_peak
chr5	39659160	39660408	SOX2_siERH_siControl_shared_peak
chr5	40906052	40907123	SOX2_siERH_siControl_shared_peak
chr5	41863260	41864608	SOX2_siERH_siControl_shared_peak
chr5	42756608	42757961	SOX2_siERH_siControl_shared_peak
chr5	43271072	43274832	SOX2_siERH_siControl_shared_peak
chr5	51372491	51375526	SOX2_siERH_siControl_shared_peak
chr5	52908017	52909503	SOX2_siERH_siControl_shared_peak
chr5	53100893	53101609	SOX2_siERH_siControl_shared_peak
chr5	53253305	53254158	SOX2_siERH_siControl_shared_peak
chr5	53385645	53386668	SOX2_siERH_siControl_shared_peak
chr5	53873822	53878560	SOX2_siERH_siControl_shared_peak
chr5	55102698	55105178	SOX2_siERH_siControl_shared_peak
chr5	55668220	55669448	SOX2_siERH_siControl_shared_peak
chr5	56002902	56005107	SOX2_siERH_siControl_shared_peak
chr5	56097117	56100526	SOX2_siERH_siControl_shared_peak
chr5	56127108	56129270	SOX2_siERH_siControl_shared_peak
chr5	56210774	56212395	SOX2_siERH_siControl_shared_peak
chr5	56279671	56280858	SOX2_siERH_siControl_shared_peak
chr5	56430013	56431556	SOX2_siERH_siControl_shared_peak
chr5	56462152	56467262	SOX2_siERH_siControl_shared_peak
chr5	57316024	57317763	SOX2_siERH_siControl_shared_peak
chr5	57370437	57371359	SOX2_siERH_siControl_shared_peak
chr5	57551975	57552860	SOX2_siERH_siControl_shared_peak
chr5	57682575	57684020	SOX2_siERH_siControl_shared_peak
chr5	59055198	59056276	SOX2_siERH_siControl_shared_peak
chr5	59205787	59207871	SOX2_siERH_siControl_shared_peak
chr5	61351575	61353112	SOX2_siERH_siControl_shared_peak
chr5	64862581	64863724	SOX2_siERH_siControl_shared_peak
chr5	65064555	65067508	SOX2_siERH_siControl_shared_peak
chr5	65127335	65128922	SOX2_siERH_siControl_shared_peak
chr5	65151886	65153767	SOX2_siERH_siControl_shared_peak
chr5	65726714	65728725	SOX2_siERH_siControl_shared_peak
chr5	67673793	67674852	SOX2_siERH_siControl_shared_peak
chr5	68054207	68055365	SOX2_siERH_siControl_shared_peak
chr5	68314748	68317232	SOX2_siERH_siControl_shared_peak
chr5	68484774	68486536	SOX2_siERH_siControl_shared_peak
chr5	69011977	69012799	SOX2_siERH_siControl_shared_peak
chr5	71879890	71884098	SOX2_siERH_siControl_shared_peak
chr5	72092662	72093867	SOX2_siERH_siControl_shared_peak
chr5	72145167	72146550	SOX2_siERH_siControl_shared_peak
chr5	72218477	72220088	SOX2_siERH_siControl_shared_peak
chr5	72233936	72234675	SOX2_siERH_siControl_shared_peak
chr5	72835938	72837821	SOX2_siERH_siControl_shared_peak
chr5	73277303	73278823	SOX2_siERH_siControl_shared_peak
chr5	73458808	73460866	SOX2_siERH_siControl_shared_peak
chr5	73795910	73798387	SOX2_siERH_siControl_shared_peak
chr5	73867153	73870480	SOX2_siERH_siControl_shared_peak
chr5	74170919	74172472	SOX2_siERH_siControl_shared_peak
chr5	74392589	74393506	SOX2_siERH_siControl_shared_peak
chr5	74449888	74452513	SOX2_siERH_siControl_shared_peak
chr5	74516196	74520320	SOX2_siERH_siControl_shared_peak
chr5	75715489	75717849	SOX2_siERH_siControl_shared_peak
chr5	76376075	76377382	SOX2_siERH_siControl_shared_peak
chr5	76475284	76476573	SOX2_siERH_siControl_shared_peak
chr5	76738485	76739783	SOX2_siERH_siControl_shared_peak
chr5	76836174	76839568	SOX2_siERH_siControl_shared_peak
chr5	77226325	77227893	SOX2_siERH_siControl_shared_peak
chr5	78647295	78649942	SOX2_siERH_siControl_shared_peak
chr5	79023129	79025893	SOX2_siERH_siControl_shared_peak
chr5	79076542	79078380	SOX2_siERH_siControl_shared_peak
chr5	79129064	79134783	SOX2_siERH_siControl_shared_peak
chr5	79839986	79841169	SOX2_siERH_siControl_shared_peak
chr5	80507560	80509171	SOX2_siERH_siControl_shared_peak
chr5	80883426	80886075	SOX2_siERH_siControl_shared_peak
chr5	82211745	82212557	SOX2_siERH_siControl_shared_peak
chr5	83709306	83710912	SOX2_siERH_siControl_shared_peak
chr5	86971131	86971960	SOX2_siERH_siControl_shared_peak
chr5	87259560	87261363	SOX2_siERH_siControl_shared_peak
chr5	87411461	87413941	SOX2_siERH_siControl_shared_peak
chr5	90941763	90943228	SOX2_siERH_siControl_shared_peak
chr5	92504144	92507246	SOX2_siERH_siControl_shared_peak
chr5	92527045	92528172	SOX2_siERH_siControl_shared_peak
chr5	94981255	94982025	SOX2_siERH_siControl_shared_peak
chr5	95965503	95967460	SOX2_siERH_siControl_shared_peak
chr5	96057813	96058899	SOX2_siERH_siControl_shared_peak
chr5	96256279	96259841	SOX2_siERH_siControl_shared_peak
chr5	96321622	96322771	SOX2_siERH_siControl_shared_peak
chr5	96334373	96336863	SOX2_siERH_siControl_shared_peak
chr5	96536471	96538672	SOX2_siERH_siControl_shared_peak
chr5	98288393	98289455	SOX2_siERH_siControl_shared_peak
chr5	98579420	98581049	SOX2_siERH_siControl_shared_peak
chr5	99015931	99018122	SOX2_siERH_siControl_shared_peak
chr5	107455506	107456966	SOX2_siERH_siControl_shared_peak
chr5	107971033	107972645	SOX2_siERH_siControl_shared_peak
chr5	112921348	112923727	SOX2_siERH_siControl_shared_peak
chr5	112963718	112964935	SOX2_siERH_siControl_shared_peak
chr5	113245347	113247483	SOX2_siERH_siControl_shared_peak
chr5	113496320	113497950	SOX2_siERH_siControl_shared_peak
chr5	113611443	113613182	SOX2_siERH_siControl_shared_peak
chr5	115151128	115153561	SOX2_siERH_siControl_shared_peak
chr5	115810395	115811470	SOX2_siERH_siControl_shared_peak
chr5	116022221	116024383	SOX2_siERH_siControl_shared_peak
chr5	116257160	116258206	SOX2_siERH_siControl_shared_peak
chr5	119031571	119033527	SOX2_siERH_siControl_shared_peak
chr5	122038281	122039900	SOX2_siERH_siControl_shared_peak
chr5	122189348	122191241	SOX2_siERH_siControl_shared_peak
chr5	122506955	122508270	SOX2_siERH_siControl_shared_peak
chr5	122698582	122700686	SOX2_siERH_siControl_shared_peak
chr5	122959436	122960590	SOX2_siERH_siControl_shared_peak
chr5	124583560	124584551	SOX2_siERH_siControl_shared_peak
chr5	125106662	125108593	SOX2_siERH_siControl_shared_peak
chr5	126449639	126451512	SOX2_siERH_siControl_shared_peak
chr5	127045056	127047263	SOX2_siERH_siControl_shared_peak
chr5	127100965	127102679	SOX2_siERH_siControl_shared_peak
chr5	127643468	127644674	SOX2_siERH_siControl_shared_peak
chr5	127785471	127786658	SOX2_siERH_siControl_shared_peak
chr5	127818313	127820385	SOX2_siERH_siControl_shared_peak
chr5	127894134	127895299	SOX2_siERH_siControl_shared_peak
chr5	129116781	129118190	SOX2_siERH_siControl_shared_peak
chr5	132353398	132354975	SOX2_siERH_siControl_shared_peak
chr5	132438884	132440253	SOX2_siERH_siControl_shared_peak
chr5	132847765	132850880	SOX2_siERH_siControl_shared_peak
chr5	133068418	133069632	SOX2_siERH_siControl_shared_peak
chr5	134502874	134504994	SOX2_siERH_siControl_shared_peak
chr5	134819989	134821027	SOX2_siERH_siControl_shared_peak
chr5	135093184	135094685	SOX2_siERH_siControl_shared_peak
chr5	135280433	135283577	SOX2_siERH_siControl_shared_peak
chr5	135358722	135360141	SOX2_siERH_siControl_shared_peak
chr5	136141216	136146111	SOX2_siERH_siControl_shared_peak
chr5	136619437	136622372	SOX2_siERH_siControl_shared_peak
chr5	137207405	137210387	SOX2_siERH_siControl_shared_peak
chr5	138401734	138402553	SOX2_siERH_siControl_shared_peak
chr5	138953084	138954064	SOX2_siERH_siControl_shared_peak
chr5	139185583	139187512	SOX2_siERH_siControl_shared_peak
chr5	140219816	140224659	SOX2_siERH_siControl_shared_peak
chr5	140244833	140247117	SOX2_siERH_siControl_shared_peak
chr5	140351396	140353552	SOX2_siERH_siControl_shared_peak
chr5	140371824	140375094	SOX2_siERH_siControl_shared_peak
chr5	140539777	140540706	SOX2_siERH_siControl_shared_peak
chr5	140699884	140703236	SOX2_siERH_siControl_shared_peak
chr5	141093638	141095054	SOX2_siERH_siControl_shared_peak
chr5	141494988	141496916	SOX2_siERH_siControl_shared_peak
chr5	141569930	141571671	SOX2_siERH_siControl_shared_peak
chr5	142201584	142202757	SOX2_siERH_siControl_shared_peak
chr5	143078194	143080048	SOX2_siERH_siControl_shared_peak
chr5	143397621	143400061	SOX2_siERH_siControl_shared_peak
chr5	143787435	143788659	SOX2_siERH_siControl_shared_peak
chr5	145548795	145550364	SOX2_siERH_siControl_shared_peak
chr5	145806089	145807294	SOX2_siERH_siControl_shared_peak
chr5	145902839	145905968	SOX2_siERH_siControl_shared_peak
chr5	145968834	145969709	SOX2_siERH_siControl_shared_peak
chr5	147565158	147566174	SOX2_siERH_siControl_shared_peak
chr5	147626270	147629668	SOX2_siERH_siControl_shared_peak
chr5	148392632	148396743	SOX2_siERH_siControl_shared_peak
chr5	148898334	148899274	SOX2_siERH_siControl_shared_peak
chr5	149019027	149020143	SOX2_siERH_siControl_shared_peak
chr5	149461586	149463657	SOX2_siERH_siControl_shared_peak
chr5	150412100	150413753	SOX2_siERH_siControl_shared_peak
chr5	150788855	150790989	SOX2_siERH_siControl_shared_peak
chr5	151126733	151129525	SOX2_siERH_siControl_shared_peak
chr5	151258301	151259734	SOX2_siERH_siControl_shared_peak
chr5	151639923	151643105	SOX2_siERH_siControl_shared_peak
chr5	151735543	151738146	SOX2_siERH_siControl_shared_peak
chr5	151908127	151909054	SOX2_siERH_siControl_shared_peak
chr5	153617080	153620514	SOX2_siERH_siControl_shared_peak
chr5	154849840	154852155	SOX2_siERH_siControl_shared_peak
chr5	154962217	154962925	SOX2_siERH_siControl_shared_peak
chr5	155003698	155005599	SOX2_siERH_siControl_shared_peak
chr5	157126469	157127731	SOX2_siERH_siControl_shared_peak
chr5	157346026	157347460	SOX2_siERH_siControl_shared_peak
chr5	157970857	157974167	SOX2_siERH_siControl_shared_peak
chr5	158853710	158856015	SOX2_siERH_siControl_shared_peak
chr5	159328953	159334506	SOX2_siERH_siControl_shared_peak
chr5	159398440	159404966	SOX2_siERH_siControl_shared_peak
chr5	159983786	159985076	SOX2_siERH_siControl_shared_peak
chr5	160466855	160468986	SOX2_siERH_siControl_shared_peak
chr5	160476918	160478354	SOX2_siERH_siControl_shared_peak
chr5	168879120	168882713	SOX2_siERH_siControl_shared_peak
chr5	169695827	169696875	SOX2_siERH_siControl_shared_peak
chr5	169701018	169704603	SOX2_siERH_siControl_shared_peak
chr5	171537269	171538726	SOX2_siERH_siControl_shared_peak
chr5	171548194	171550082	SOX2_siERH_siControl_shared_peak
chr5	172143890	172145209	SOX2_siERH_siControl_shared_peak
chr5	172168412	172170540	SOX2_siERH_siControl_shared_peak
chr5	172514570	172515957	SOX2_siERH_siControl_shared_peak
chr5	172748948	172751228	SOX2_siERH_siControl_shared_peak
chr5	172793867	172795946	SOX2_siERH_siControl_shared_peak
chr5	172866486	172869375	SOX2_siERH_siControl_shared_peak
chr5	173143605	173146006	SOX2_siERH_siControl_shared_peak
chr5	173714442	173715302	SOX2_siERH_siControl_shared_peak
chr5	173972645	173974136	SOX2_siERH_siControl_shared_peak
chr5	175549875	175552745	SOX2_siERH_siControl_shared_peak
chr5	175896417	175898215	SOX2_siERH_siControl_shared_peak
chr5	176371361	176373849	SOX2_siERH_siControl_shared_peak
chr5	177071475	177072581	SOX2_siERH_siControl_shared_peak
chr5	177500305	177501686	SOX2_siERH_siControl_shared_peak
chr5	178086224	178087806	SOX2_siERH_siControl_shared_peak
chr5	179895134	179896742	SOX2_siERH_siControl_shared_peak
chr5	180800068	180801855	SOX2_siERH_siControl_shared_peak
chr5	181205768	181209293	SOX2_siERH_siControl_shared_peak
chr6	357785	361320	SOX2_siERH_siControl_shared_peak
chr6	626218	627712	SOX2_siERH_siControl_shared_peak
chr6	957493	959168	SOX2_siERH_siControl_shared_peak
chr6	1919797	1923690	SOX2_siERH_siControl_shared_peak
chr6	2236402	2237330	SOX2_siERH_siControl_shared_peak
chr6	2633834	2636001	SOX2_siERH_siControl_shared_peak
chr6	3960420	3962046	SOX2_siERH_siControl_shared_peak
chr6	4315984	4319877	SOX2_siERH_siControl_shared_peak
chr6	4342121	4345689	SOX2_siERH_siControl_shared_peak
chr6	4670298	4671379	SOX2_siERH_siControl_shared_peak
chr6	5465976	5466940	SOX2_siERH_siControl_shared_peak
chr6	5695210	5696381	SOX2_siERH_siControl_shared_peak
chr6	6693997	6696377	SOX2_siERH_siControl_shared_peak
chr6	6810992	6812539	SOX2_siERH_siControl_shared_peak
chr6	7086471	7088617	SOX2_siERH_siControl_shared_peak
chr6	7532518	7533719	SOX2_siERH_siControl_shared_peak
chr6	7640076	7641629	SOX2_siERH_siControl_shared_peak
chr6	8188366	8189327	SOX2_siERH_siControl_shared_peak
chr6	9090181	9091086	SOX2_siERH_siControl_shared_peak
chr6	9171220	9172262	SOX2_siERH_siControl_shared_peak
chr6	10322578	10324103	SOX2_siERH_siControl_shared_peak
chr6	11319593	11322577	SOX2_siERH_siControl_shared_peak
chr6	11649718	11651575	SOX2_siERH_siControl_shared_peak
chr6	11760189	11763500	SOX2_siERH_siControl_shared_peak
chr6	11808971	11811509	SOX2_siERH_siControl_shared_peak
chr6	13760354	13762409	SOX2_siERH_siControl_shared_peak
chr6	15147886	15149251	SOX2_siERH_siControl_shared_peak
chr6	15568344	15570822	SOX2_siERH_siControl_shared_peak
chr6	15661720	15663766	SOX2_siERH_siControl_shared_peak
chr6	15690349	15691956	SOX2_siERH_siControl_shared_peak
chr6	15732832	15734167	SOX2_siERH_siControl_shared_peak
chr6	15894460	15898767	SOX2_siERH_siControl_shared_peak
chr6	16183853	16184631	SOX2_siERH_siControl_shared_peak
chr6	16338176	16339659	SOX2_siERH_siControl_shared_peak
chr6	16690533	16692367	SOX2_siERH_siControl_shared_peak
chr6	18409812	18411340	SOX2_siERH_siControl_shared_peak
chr6	19833777	19834660	SOX2_siERH_siControl_shared_peak
chr6	20392038	20392990	SOX2_siERH_siControl_shared_peak
chr6	20510272	20511496	SOX2_siERH_siControl_shared_peak
chr6	21778747	21781576	SOX2_siERH_siControl_shared_peak
chr6	24970032	24973295	SOX2_siERH_siControl_shared_peak
chr6	25112075	25113162	SOX2_siERH_siControl_shared_peak
chr6	25118104	25119596	SOX2_siERH_siControl_shared_peak
chr6	25812980	25814917	SOX2_siERH_siControl_shared_peak
chr6	25997218	26001622	SOX2_siERH_siControl_shared_peak
chr6	26709427	26710296	SOX2_siERH_siControl_shared_peak
chr6	27154397	27158138	SOX2_siERH_siControl_shared_peak
chr6	28127329	28129147	SOX2_siERH_siControl_shared_peak
chr6	28427971	28429313	SOX2_siERH_siControl_shared_peak
chr6	28497107	28499012	SOX2_siERH_siControl_shared_peak
chr6	28553050	28555450	SOX2_siERH_siControl_shared_peak
chr6	28794035	28796748	SOX2_siERH_siControl_shared_peak
chr6	28922110	28924745	SOX2_siERH_siControl_shared_peak
chr6	30737060	30738625	SOX2_siERH_siControl_shared_peak
chr6	30747774	30749576	SOX2_siERH_siControl_shared_peak
chr6	31789848	31791520	SOX2_siERH_siControl_shared_peak
chr6	31890580	31892365	SOX2_siERH_siControl_shared_peak
chr6	32305200	32307254	SOX2_siERH_siControl_shared_peak
chr6	32860577	32861970	SOX2_siERH_siControl_shared_peak
chr6	33373740	33376958	SOX2_siERH_siControl_shared_peak
chr6	34756742	34758535	SOX2_siERH_siControl_shared_peak
chr6	34912257	34914123	SOX2_siERH_siControl_shared_peak
chr6	34984312	34987838	SOX2_siERH_siControl_shared_peak
chr6	35293820	35294901	SOX2_siERH_siControl_shared_peak
chr6	35925098	35927465	SOX2_siERH_siControl_shared_peak
chr6	36649067	36652385	SOX2_siERH_siControl_shared_peak
chr6	36911968	36913021	SOX2_siERH_siControl_shared_peak
chr6	37133013	37135388	SOX2_siERH_siControl_shared_peak
chr6	37953144	37954609	SOX2_siERH_siControl_shared_peak
chr6	37986254	37988359	SOX2_siERH_siControl_shared_peak
chr6	38065011	38066031	SOX2_siERH_siControl_shared_peak
chr6	38794111	38795651	SOX2_siERH_siControl_shared_peak
chr6	39890348	39892803	SOX2_siERH_siControl_shared_peak
chr6	40888785	40890163	SOX2_siERH_siControl_shared_peak
chr6	41530713	41533217	SOX2_siERH_siControl_shared_peak
chr6	41663393	41664386	SOX2_siERH_siControl_shared_peak
chr6	41822723	41823681	SOX2_siERH_siControl_shared_peak
chr6	42519417	42521449	SOX2_siERH_siControl_shared_peak
chr6	42770451	42775751	SOX2_siERH_siControl_shared_peak
chr6	42876993	42880370	SOX2_siERH_siControl_shared_peak
chr6	43525430	43527369	SOX2_siERH_siControl_shared_peak
chr6	43606810	43610028	SOX2_siERH_siControl_shared_peak
chr6	43699395	43700132	SOX2_siERH_siControl_shared_peak
chr6	44260916	44263864	SOX2_siERH_siControl_shared_peak
chr6	44710622	44712039	SOX2_siERH_siControl_shared_peak
chr6	45490540	45491460	SOX2_siERH_siControl_shared_peak
chr6	46491669	46493646	SOX2_siERH_siControl_shared_peak
chr6	47068451	47070827	SOX2_siERH_siControl_shared_peak
chr6	47095745	47097780	SOX2_siERH_siControl_shared_peak
chr6	47193368	47197140	SOX2_siERH_siControl_shared_peak
chr6	47997693	47999374	SOX2_siERH_siControl_shared_peak
chr6	52227399	52228933	SOX2_siERH_siControl_shared_peak
chr6	52502955	52504734	SOX2_siERH_siControl_shared_peak
chr6	52743208	52744948	SOX2_siERH_siControl_shared_peak
chr6	53604746	53605997	SOX2_siERH_siControl_shared_peak
chr6	56355092	56358631	SOX2_siERH_siControl_shared_peak
chr6	56372131	56373386	SOX2_siERH_siControl_shared_peak
chr6	56789909	56791376	SOX2_siERH_siControl_shared_peak
chr6	56879065	56880814	SOX2_siERH_siControl_shared_peak
chr6	63347208	63347893	SOX2_siERH_siControl_shared_peak
chr6	63759757	63761024	SOX2_siERH_siControl_shared_peak
chr6	70305385	70309464	SOX2_siERH_siControl_shared_peak
chr6	71982419	71983182	SOX2_siERH_siControl_shared_peak
chr6	73348288	73349941	SOX2_siERH_siControl_shared_peak
chr6	73789979	73791119	SOX2_siERH_siControl_shared_peak
chr6	74936270	74937650	SOX2_siERH_siControl_shared_peak
chr6	75266227	75268958	SOX2_siERH_siControl_shared_peak
chr6	75283011	75285764	SOX2_siERH_siControl_shared_peak
chr6	79867940	79869200	SOX2_siERH_siControl_shared_peak
chr6	80523412	80524571	SOX2_siERH_siControl_shared_peak
chr6	81613157	81615444	SOX2_siERH_siControl_shared_peak
chr6	81946024	81947573	SOX2_siERH_siControl_shared_peak
chr6	83516643	83520396	SOX2_siERH_siControl_shared_peak
chr6	84521173	84523039	SOX2_siERH_siControl_shared_peak
chr6	84909769	84912359	SOX2_siERH_siControl_shared_peak
chr6	89205773	89206817	SOX2_siERH_siControl_shared_peak
chr6	89997197	89998317	SOX2_siERH_siControl_shared_peak
chr6	90586407	90588079	SOX2_siERH_siControl_shared_peak
chr6	96822920	96825522	SOX2_siERH_siControl_shared_peak
chr6	97315647	97317820	SOX2_siERH_siControl_shared_peak
chr6	99601522	99605051	SOX2_siERH_siControl_shared_peak
chr6	100116216	100117759	SOX2_siERH_siControl_shared_peak
chr6	100228456	100229701	SOX2_siERH_siControl_shared_peak
chr6	100471942	100473991	SOX2_siERH_siControl_shared_peak
chr6	101664813	101666912	SOX2_siERH_siControl_shared_peak
chr6	106142149	106143449	SOX2_siERH_siControl_shared_peak
chr6	106444633	106447297	SOX2_siERH_siControl_shared_peak
chr6	108641230	108642214	SOX2_siERH_siControl_shared_peak
chr6	108847619	108850091	SOX2_siERH_siControl_shared_peak
chr6	108893286	108894177	SOX2_siERH_siControl_shared_peak
chr6	109127603	109129223	SOX2_siERH_siControl_shared_peak
chr6	110284881	110286299	SOX2_siERH_siControl_shared_peak
chr6	110664416	110665792	SOX2_siERH_siControl_shared_peak
chr6	111950690	111954121	SOX2_siERH_siControl_shared_peak
chr6	111972065	111974452	SOX2_siERH_siControl_shared_peak
chr6	112184891	112186605	SOX2_siERH_siControl_shared_peak
chr6	112196149	112197974	SOX2_siERH_siControl_shared_peak
chr6	112310608	112313894	SOX2_siERH_siControl_shared_peak
chr6	113462407	113465955	SOX2_siERH_siControl_shared_peak
chr6	118277346	118280096	SOX2_siERH_siControl_shared_peak
chr6	119146769	119149660	SOX2_siERH_siControl_shared_peak
chr6	119540806	119542236	SOX2_siERH_siControl_shared_peak
chr6	121625515	121628392	SOX2_siERH_siControl_shared_peak
chr6	125227501	125228766	SOX2_siERH_siControl_shared_peak
chr6	126180268	126181952	SOX2_siERH_siControl_shared_peak
chr6	126198364	126199554	SOX2_siERH_siControl_shared_peak
chr6	127381187	127382941	SOX2_siERH_siControl_shared_peak
chr6	128918959	128920279	SOX2_siERH_siControl_shared_peak
chr6	129255196	129256672	SOX2_siERH_siControl_shared_peak
chr6	129446546	129448279	SOX2_siERH_siControl_shared_peak
chr6	130010592	130012687	SOX2_siERH_siControl_shared_peak
chr6	130073579	130075210	SOX2_siERH_siControl_shared_peak
chr6	130869458	130873324	SOX2_siERH_siControl_shared_peak
chr6	131101658	131102536	SOX2_siERH_siControl_shared_peak
chr6	131534127	131535151	SOX2_siERH_siControl_shared_peak
chr6	131659968	131661117	SOX2_siERH_siControl_shared_peak
chr6	131960734	131964687	SOX2_siERH_siControl_shared_peak
chr6	132488475	132491748	SOX2_siERH_siControl_shared_peak
chr6	132669426	132670782	SOX2_siERH_siControl_shared_peak
chr6	133737433	133738222	SOX2_siERH_siControl_shared_peak
chr6	134982684	134985481	SOX2_siERH_siControl_shared_peak
chr6	134997225	134998730	SOX2_siERH_siControl_shared_peak
chr6	135115546	135116478	SOX2_siERH_siControl_shared_peak
chr6	135183159	135184387	SOX2_siERH_siControl_shared_peak
chr6	135473984	135475904	SOX2_siERH_siControl_shared_peak
chr6	136103649	136105345	SOX2_siERH_siControl_shared_peak
chr6	136244057	136245429	SOX2_siERH_siControl_shared_peak
chr6	136475362	136476767	SOX2_siERH_siControl_shared_peak
chr6	136766709	136769189	SOX2_siERH_siControl_shared_peak
chr6	138614885	138616093	SOX2_siERH_siControl_shared_peak
chr6	138662132	138663168	SOX2_siERH_siControl_shared_peak
chr6	138913985	138915299	SOX2_siERH_siControl_shared_peak
chr6	139135596	139138003	SOX2_siERH_siControl_shared_peak
chr6	139732257	139733087	SOX2_siERH_siControl_shared_peak
chr6	142506688	142507494	SOX2_siERH_siControl_shared_peak
chr6	142693079	142694889	SOX2_siERH_siControl_shared_peak
chr6	142814766	142817620	SOX2_siERH_siControl_shared_peak
chr6	143084237	143086677	SOX2_siERH_siControl_shared_peak
chr6	144867570	144869659	SOX2_siERH_siControl_shared_peak
chr6	147155427	147156673	SOX2_siERH_siControl_shared_peak
chr6	148368823	148369671	SOX2_siERH_siControl_shared_peak
chr6	148406270	148409234	SOX2_siERH_siControl_shared_peak
chr6	148470978	148472836	SOX2_siERH_siControl_shared_peak
chr6	148482872	148484152	SOX2_siERH_siControl_shared_peak
chr6	148693088	148694729	SOX2_siERH_siControl_shared_peak
chr6	149457887	149459561	SOX2_siERH_siControl_shared_peak
chr6	149574261	149575769	SOX2_siERH_siControl_shared_peak
chr6	149843230	149845318	SOX2_siERH_siControl_shared_peak
chr6	150219574	150221213	SOX2_siERH_siControl_shared_peak
chr6	150865953	150867284	SOX2_siERH_siControl_shared_peak
chr6	151070238	151071921	SOX2_siERH_siControl_shared_peak
chr6	151434310	151435194	SOX2_siERH_siControl_shared_peak
chr6	152091339	152093304	SOX2_siERH_siControl_shared_peak
chr6	152313874	152314919	SOX2_siERH_siControl_shared_peak
chr6	152630070	152631700	SOX2_siERH_siControl_shared_peak
chr6	154448050	154449059	SOX2_siERH_siControl_shared_peak
chr6	154675055	154676252	SOX2_siERH_siControl_shared_peak
chr6	155427671	155428587	SOX2_siERH_siControl_shared_peak
chr6	156941652	156943465	SOX2_siERH_siControl_shared_peak
chr6	156946486	156947795	SOX2_siERH_siControl_shared_peak
chr6	157304503	157305456	SOX2_siERH_siControl_shared_peak
chr6	157669142	157670779	SOX2_siERH_siControl_shared_peak
chr6	158121623	158122602	SOX2_siERH_siControl_shared_peak
chr6	158128097	158129637	SOX2_siERH_siControl_shared_peak
chr6	158172599	158174447	SOX2_siERH_siControl_shared_peak
chr6	158737147	158739094	SOX2_siERH_siControl_shared_peak
chr6	158803672	158804833	SOX2_siERH_siControl_shared_peak
chr6	158879303	158881283	SOX2_siERH_siControl_shared_peak
chr6	159220232	159222823	SOX2_siERH_siControl_shared_peak
chr6	159780289	159783765	SOX2_siERH_siControl_shared_peak
chr6	160088423	160089434	SOX2_siERH_siControl_shared_peak
chr6	161042950	161044726	SOX2_siERH_siControl_shared_peak
chr6	161311885	161314700	SOX2_siERH_siControl_shared_peak
chr6	166948003	166951079	SOX2_siERH_siControl_shared_peak
chr6	168967909	168968829	SOX2_siERH_siControl_shared_peak
chr6	169266415	169267883	SOX2_siERH_siControl_shared_peak
chr6	169273727	169275389	SOX2_siERH_siControl_shared_peak
chr6	169724204	169726288	SOX2_siERH_siControl_shared_peak
chr6	170380951	170382122	SOX2_siERH_siControl_shared_peak
chr6	170448802	170449999	SOX2_siERH_siControl_shared_peak
chr7	2192474	2195400	SOX2_siERH_siControl_shared_peak
chr7	2416008	2418393	SOX2_siERH_siControl_shared_peak
chr7	2863131	2864444	SOX2_siERH_siControl_shared_peak
chr7	4706232	4708845	SOX2_siERH_siControl_shared_peak
chr7	5529258	5532784	SOX2_siERH_siControl_shared_peak
chr7	5730283	5731700	SOX2_siERH_siControl_shared_peak
chr7	6301683	6304009	SOX2_siERH_siControl_shared_peak
chr7	6502466	6506506	SOX2_siERH_siControl_shared_peak
chr7	7461527	7462564	SOX2_siERH_siControl_shared_peak
chr7	7639979	7642469	SOX2_siERH_siControl_shared_peak
chr7	11096938	11099605	SOX2_siERH_siControl_shared_peak
chr7	12726500	12727794	SOX2_siERH_siControl_shared_peak
chr7	14747614	14749311	SOX2_siERH_siControl_shared_peak
chr7	14836091	14837763	SOX2_siERH_siControl_shared_peak
chr7	15915639	15917392	SOX2_siERH_siControl_shared_peak
chr7	16067037	16068598	SOX2_siERH_siControl_shared_peak
chr7	16667417	16669168	SOX2_siERH_siControl_shared_peak
chr7	19015800	19016669	SOX2_siERH_siControl_shared_peak
chr7	19696429	19699516	SOX2_siERH_siControl_shared_peak
chr7	20063753	20066107	SOX2_siERH_siControl_shared_peak
chr7	21416896	21418510	SOX2_siERH_siControl_shared_peak
chr7	22445117	22446061	SOX2_siERH_siControl_shared_peak
chr7	22584618	22585749	SOX2_siERH_siControl_shared_peak
chr7	22729699	22731068	SOX2_siERH_siControl_shared_peak
chr7	23428857	23431150	SOX2_siERH_siControl_shared_peak
chr7	23570487	23572207	SOX2_siERH_siControl_shared_peak
chr7	24587639	24589217	SOX2_siERH_siControl_shared_peak
chr7	25007802	25009160	SOX2_siERH_siControl_shared_peak
chr7	25105626	25108085	SOX2_siERH_siControl_shared_peak
chr7	27142485	27143828	SOX2_siERH_siControl_shared_peak
chr7	27399339	27401011	SOX2_siERH_siControl_shared_peak
chr7	27917171	27919228	SOX2_siERH_siControl_shared_peak
chr7	28418321	28420647	SOX2_siERH_siControl_shared_peak
chr7	28514750	28516890	SOX2_siERH_siControl_shared_peak
chr7	29853964	29856728	SOX2_siERH_siControl_shared_peak
chr7	30019479	30020852	SOX2_siERH_siControl_shared_peak
chr7	30619969	30621034	SOX2_siERH_siControl_shared_peak
chr7	30697536	30698599	SOX2_siERH_siControl_shared_peak
chr7	30750683	30752343	SOX2_siERH_siControl_shared_peak
chr7	31122320	31123369	SOX2_siERH_siControl_shared_peak
chr7	32998153	32999904	SOX2_siERH_siControl_shared_peak
chr7	33756619	33758338	SOX2_siERH_siControl_shared_peak
chr7	36440193	36442485	SOX2_siERH_siControl_shared_peak
chr7	36453748	36454460	SOX2_siERH_siControl_shared_peak
chr7	36567395	36569469	SOX2_siERH_siControl_shared_peak
chr7	36604364	36605587	SOX2_siERH_siControl_shared_peak
chr7	38773057	38775382	SOX2_siERH_siControl_shared_peak
chr7	38830687	38832347	SOX2_siERH_siControl_shared_peak
chr7	39612584	39614113	SOX2_siERH_siControl_shared_peak
chr7	39745424	39746594	SOX2_siERH_siControl_shared_peak
chr7	39923833	39924879	SOX2_siERH_siControl_shared_peak
chr7	40658326	40662718	SOX2_siERH_siControl_shared_peak
chr7	41125061	41125835	SOX2_siERH_siControl_shared_peak
chr7	41709102	41711968	SOX2_siERH_siControl_shared_peak
chr7	41737802	41739164	SOX2_siERH_siControl_shared_peak
chr7	42161179	42162256	SOX2_siERH_siControl_shared_peak
chr7	42241994	42243658	SOX2_siERH_siControl_shared_peak
chr7	43491713	43492765	SOX2_siERH_siControl_shared_peak
chr7	43565040	43566582	SOX2_siERH_siControl_shared_peak
chr7	44063641	44065469	SOX2_siERH_siControl_shared_peak
chr7	44459798	44462172	SOX2_siERH_siControl_shared_peak
chr7	44633829	44636061	SOX2_siERH_siControl_shared_peak
chr7	45111104	45112277	SOX2_siERH_siControl_shared_peak
chr7	46430854	46433250	SOX2_siERH_siControl_shared_peak
chr7	47757799	47759769	SOX2_siERH_siControl_shared_peak
chr7	47882793	47886464	SOX2_siERH_siControl_shared_peak
chr7	48084389	48085908	SOX2_siERH_siControl_shared_peak
chr7	50434947	50437589	SOX2_siERH_siControl_shared_peak
chr7	50534499	50535731	SOX2_siERH_siControl_shared_peak
chr7	50693351	50694483	SOX2_siERH_siControl_shared_peak
chr7	50840788	50843431	SOX2_siERH_siControl_shared_peak
chr7	55053484	55054504	SOX2_siERH_siControl_shared_peak
chr7	55492273	55493637	SOX2_siERH_siControl_shared_peak
chr7	55732801	55734598	SOX2_siERH_siControl_shared_peak
chr7	65448192	65450482	SOX2_siERH_siControl_shared_peak
chr7	66493582	66494509	SOX2_siERH_siControl_shared_peak
chr7	67222948	67224015	SOX2_siERH_siControl_shared_peak
chr7	73597267	73599790	SOX2_siERH_siControl_shared_peak
chr7	73894196	73895720	SOX2_siERH_siControl_shared_peak
chr7	74093217	74095232	SOX2_siERH_siControl_shared_peak
chr7	75732206	75733457	SOX2_siERH_siControl_shared_peak
chr7	76268923	76270421	SOX2_siERH_siControl_shared_peak
chr7	77834229	77835217	SOX2_siERH_siControl_shared_peak
chr7	77992757	77993790	SOX2_siERH_siControl_shared_peak
chr7	78777699	78778599	SOX2_siERH_siControl_shared_peak
chr7	80141204	80142533	SOX2_siERH_siControl_shared_peak
chr7	80346432	80347470	SOX2_siERH_siControl_shared_peak
chr7	80858130	80859536	SOX2_siERH_siControl_shared_peak
chr7	81174970	81176486	SOX2_siERH_siControl_shared_peak
chr7	82603943	82606228	SOX2_siERH_siControl_shared_peak
chr7	85162310	85163439	SOX2_siERH_siControl_shared_peak
chr7	87147719	87148813	SOX2_siERH_siControl_shared_peak
chr7	90212281	90213537	SOX2_siERH_siControl_shared_peak
chr7	90250261	90251816	SOX2_siERH_siControl_shared_peak
chr7	92128690	92130762	SOX2_siERH_siControl_shared_peak
chr7	92475399	92476273	SOX2_siERH_siControl_shared_peak
chr7	92524929	92526608	SOX2_siERH_siControl_shared_peak
chr7	93268124	93270200	SOX2_siERH_siControl_shared_peak
chr7	94190255	94191118	SOX2_siERH_siControl_shared_peak
chr7	94338502	94342889	SOX2_siERH_siControl_shared_peak
chr7	96247771	96248752	SOX2_siERH_siControl_shared_peak
chr7	96268028	96269474	SOX2_siERH_siControl_shared_peak
chr7	98913108	98914695	SOX2_siERH_siControl_shared_peak
chr7	99839990	99841115	SOX2_siERH_siControl_shared_peak
chr7	100166749	100169431	SOX2_siERH_siControl_shared_peak
chr7	100192776	100193694	SOX2_siERH_siControl_shared_peak
chr7	101165115	101166508	SOX2_siERH_siControl_shared_peak
chr7	101488513	101489788	SOX2_siERH_siControl_shared_peak
chr7	101831707	101833713	SOX2_siERH_siControl_shared_peak
chr7	102572136	102573000	SOX2_siERH_siControl_shared_peak
chr7	104073385	104074801	SOX2_siERH_siControl_shared_peak
chr7	105129768	105132812	SOX2_siERH_siControl_shared_peak
chr7	105148528	105150857	SOX2_siERH_siControl_shared_peak
chr7	105546066	105547520	SOX2_siERH_siControl_shared_peak
chr7	106015683	106017032	SOX2_siERH_siControl_shared_peak
chr7	106042370	106043783	SOX2_siERH_siControl_shared_peak
chr7	107096241	107097854	SOX2_siERH_siControl_shared_peak
chr7	107613657	107615597	SOX2_siERH_siControl_shared_peak
chr7	107725262	107727422	SOX2_siERH_siControl_shared_peak
chr7	107727803	107729297	SOX2_siERH_siControl_shared_peak
chr7	107799532	107801569	SOX2_siERH_siControl_shared_peak
chr7	108027957	108031017	SOX2_siERH_siControl_shared_peak
chr7	108053948	108056444	SOX2_siERH_siControl_shared_peak
chr7	108357849	108360476	SOX2_siERH_siControl_shared_peak
chr7	110789057	110790775	SOX2_siERH_siControl_shared_peak
chr7	112105741	112109523	SOX2_siERH_siControl_shared_peak
chr7	112544516	112545747	SOX2_siERH_siControl_shared_peak
chr7	114825038	114826428	SOX2_siERH_siControl_shared_peak
chr7	116138323	116140237	SOX2_siERH_siControl_shared_peak
chr7	116304800	116306355	SOX2_siERH_siControl_shared_peak
chr7	116338254	116340756	SOX2_siERH_siControl_shared_peak
chr7	116468310	116470846	SOX2_siERH_siControl_shared_peak
chr7	116716328	116718555	SOX2_siERH_siControl_shared_peak
chr7	117052812	117055106	SOX2_siERH_siControl_shared_peak
chr7	117243034	117244452	SOX2_siERH_siControl_shared_peak
chr7	121355600	121357421	SOX2_siERH_siControl_shared_peak
chr7	122136458	122139265	SOX2_siERH_siControl_shared_peak
chr7	123797335	123799015	SOX2_siERH_siControl_shared_peak
chr7	124917290	124919555	SOX2_siERH_siControl_shared_peak
chr7	124929297	124930469	SOX2_siERH_siControl_shared_peak
chr7	128021911	128024029	SOX2_siERH_siControl_shared_peak
chr7	128089665	128091386	SOX2_siERH_siControl_shared_peak
chr7	129048607	129050028	SOX2_siERH_siControl_shared_peak
chr7	129669660	129671280	SOX2_siERH_siControl_shared_peak
chr7	130454619	130457026	SOX2_siERH_siControl_shared_peak
chr7	131156561	131158589	SOX2_siERH_siControl_shared_peak
chr7	131623848	131627945	SOX2_siERH_siControl_shared_peak
chr7	132741699	132743160	SOX2_siERH_siControl_shared_peak
chr7	133015684	133017477	SOX2_siERH_siControl_shared_peak
chr7	133269884	133270950	SOX2_siERH_siControl_shared_peak
chr7	133353335	133355627	SOX2_siERH_siControl_shared_peak
chr7	133692557	133694651	SOX2_siERH_siControl_shared_peak
chr7	133887287	133888347	SOX2_siERH_siControl_shared_peak
chr7	134071053	134071907	SOX2_siERH_siControl_shared_peak
chr7	134546911	134548532	SOX2_siERH_siControl_shared_peak
chr7	134630630	134632474	SOX2_siERH_siControl_shared_peak
chr7	134698307	134700096	SOX2_siERH_siControl_shared_peak
chr7	134934819	134936747	SOX2_siERH_siControl_shared_peak
chr7	135243765	135245598	SOX2_siERH_siControl_shared_peak
chr7	135304025	135306551	SOX2_siERH_siControl_shared_peak
chr7	135814401	135816758	SOX2_siERH_siControl_shared_peak
chr7	138931439	138932387	SOX2_siERH_siControl_shared_peak
chr7	139623268	139624500	SOX2_siERH_siControl_shared_peak
chr7	139930138	139932110	SOX2_siERH_siControl_shared_peak
chr7	140003376	140005129	SOX2_siERH_siControl_shared_peak
chr7	140322235	140324045	SOX2_siERH_siControl_shared_peak
chr7	140517325	140518322	SOX2_siERH_siControl_shared_peak
chr7	140609221	140612237	SOX2_siERH_siControl_shared_peak
chr7	140695740	140697819	SOX2_siERH_siControl_shared_peak
chr7	141665510	141668064	SOX2_siERH_siControl_shared_peak
chr7	141699950	141702953	SOX2_siERH_siControl_shared_peak
chr7	142726811	142728134	SOX2_siERH_siControl_shared_peak
chr7	142992500	142993353	SOX2_siERH_siControl_shared_peak
chr7	148664351	148666086	SOX2_siERH_siControl_shared_peak
chr7	148926405	148928067	SOX2_siERH_siControl_shared_peak
chr7	150382488	150383606	SOX2_siERH_siControl_shared_peak
chr7	151224476	151228571	SOX2_siERH_siControl_shared_peak
chr7	152294843	152298993	SOX2_siERH_siControl_shared_peak
chr7	158692962	158694287	SOX2_siERH_siControl_shared_peak
chr8	202945	204863	SOX2_siERH_siControl_shared_peak
chr8	211848	212820	SOX2_siERH_siControl_shared_peak
chr8	8295831	8297401	SOX2_siERH_siControl_shared_peak
chr8	8624916	8626944	SOX2_siERH_siControl_shared_peak
chr8	9186598	9187367	SOX2_siERH_siControl_shared_peak
chr8	9589498	9593429	SOX2_siERH_siControl_shared_peak
chr8	16825221	16828418	SOX2_siERH_siControl_shared_peak
chr8	16968098	16969509	SOX2_siERH_siControl_shared_peak
chr8	17082698	17084715	SOX2_siERH_siControl_shared_peak
chr8	17131872	17133109	SOX2_siERH_siControl_shared_peak
chr8	17967589	17969065	SOX2_siERH_siControl_shared_peak
chr8	18626665	18628078	SOX2_siERH_siControl_shared_peak
chr8	18737322	18739693	SOX2_siERH_siControl_shared_peak
chr8	18807292	18808362	SOX2_siERH_siControl_shared_peak
chr8	18885972	18888226	SOX2_siERH_siControl_shared_peak
chr8	19178927	19180413	SOX2_siERH_siControl_shared_peak
chr8	19375217	19376164	SOX2_siERH_siControl_shared_peak
chr8	20221687	20224320	SOX2_siERH_siControl_shared_peak
chr8	22227228	22228246	SOX2_siERH_siControl_shared_peak
chr8	22986226	22987979	SOX2_siERH_siControl_shared_peak
chr8	23130800	23135491	SOX2_siERH_siControl_shared_peak
chr8	23161186	23162716	SOX2_siERH_siControl_shared_peak
chr8	23263589	23264920	SOX2_siERH_siControl_shared_peak
chr8	23735662	23737947	SOX2_siERH_siControl_shared_peak
chr8	23830680	23832343	SOX2_siERH_siControl_shared_peak
chr8	23882236	23883549	SOX2_siERH_siControl_shared_peak
chr8	24513610	24515669	SOX2_siERH_siControl_shared_peak
chr8	25208460	25209169	SOX2_siERH_siControl_shared_peak
chr8	26264558	26268199	SOX2_siERH_siControl_shared_peak
chr8	26465605	26466513	SOX2_siERH_siControl_shared_peak
chr8	27614147	27615061	SOX2_siERH_siControl_shared_peak
chr8	28381712	28384869	SOX2_siERH_siControl_shared_peak
chr8	28707111	28709104	SOX2_siERH_siControl_shared_peak
chr8	29640156	29641620	SOX2_siERH_siControl_shared_peak
chr8	29655180	29657141	SOX2_siERH_siControl_shared_peak
chr8	30103580	30104699	SOX2_siERH_siControl_shared_peak
chr8	30422395	30424715	SOX2_siERH_siControl_shared_peak
chr8	30664240	30666085	SOX2_siERH_siControl_shared_peak
chr8	30771453	30773516	SOX2_siERH_siControl_shared_peak
chr8	32343123	32344276	SOX2_siERH_siControl_shared_peak
chr8	32547671	32549899	SOX2_siERH_siControl_shared_peak
chr8	32846277	32848267	SOX2_siERH_siControl_shared_peak
chr8	32856339	32859310	SOX2_siERH_siControl_shared_peak
chr8	33492368	33493956	SOX2_siERH_siControl_shared_peak
chr8	37016233	37017793	SOX2_siERH_siControl_shared_peak
chr8	37097001	37099609	SOX2_siERH_siControl_shared_peak
chr8	37321945	37324442	SOX2_siERH_siControl_shared_peak
chr8	37472482	37474003	SOX2_siERH_siControl_shared_peak
chr8	37535744	37540511	SOX2_siERH_siControl_shared_peak
chr8	37797386	37799328	SOX2_siERH_siControl_shared_peak
chr8	37882785	37884036	SOX2_siERH_siControl_shared_peak
chr8	37887721	37890550	SOX2_siERH_siControl_shared_peak
chr8	38029834	38032944	SOX2_siERH_siControl_shared_peak
chr8	38346970	38348145	SOX2_siERH_siControl_shared_peak
chr8	38484940	38486490	SOX2_siERH_siControl_shared_peak
chr8	38580179	38581679	SOX2_siERH_siControl_shared_peak
chr8	38816510	38818122	SOX2_siERH_siControl_shared_peak
chr8	38875210	38879300	SOX2_siERH_siControl_shared_peak
chr8	38986141	38987293	SOX2_siERH_siControl_shared_peak
chr8	40486645	40488007	SOX2_siERH_siControl_shared_peak
chr8	40523006	40525650	SOX2_siERH_siControl_shared_peak
chr8	40983993	40985255	SOX2_siERH_siControl_shared_peak
chr8	41101042	41102115	SOX2_siERH_siControl_shared_peak
chr8	41483595	41484167	SOX2_siERH_siControl_shared_peak
chr8	42152352	42153831	SOX2_siERH_siControl_shared_peak
chr8	42304352	42306460	SOX2_siERH_siControl_shared_peak
chr8	42413550	42414783	SOX2_siERH_siControl_shared_peak
chr8	42579038	42580891	SOX2_siERH_siControl_shared_peak
chr8	47825561	47827140	SOX2_siERH_siControl_shared_peak
chr8	48700115	48702377	SOX2_siERH_siControl_shared_peak
chr8	48914409	48915921	SOX2_siERH_siControl_shared_peak
chr8	52736693	52738631	SOX2_siERH_siControl_shared_peak
chr8	54164384	54166326	SOX2_siERH_siControl_shared_peak
chr8	54168806	54170093	SOX2_siERH_siControl_shared_peak
chr8	55876772	55880125	SOX2_siERH_siControl_shared_peak
chr8	58855389	58856971	SOX2_siERH_siControl_shared_peak
chr8	60472848	60476518	SOX2_siERH_siControl_shared_peak
chr8	61583524	61584399	SOX2_siERH_siControl_shared_peak
chr8	61817360	61818400	SOX2_siERH_siControl_shared_peak
chr8	65763924	65765351	SOX2_siERH_siControl_shared_peak
chr8	66064602	66067150	SOX2_siERH_siControl_shared_peak
chr8	66417789	66418896	SOX2_siERH_siControl_shared_peak
chr8	67108564	67111344	SOX2_siERH_siControl_shared_peak
chr8	67342041	67343963	SOX2_siERH_siControl_shared_peak
chr8	67781125	67783169	SOX2_siERH_siControl_shared_peak
chr8	68557420	68558157	SOX2_siERH_siControl_shared_peak
chr8	69547209	69548580	SOX2_siERH_siControl_shared_peak
chr8	69630986	69633372	SOX2_siERH_siControl_shared_peak
chr8	73355818	73357232	SOX2_siERH_siControl_shared_peak
chr8	73497987	73500477	SOX2_siERH_siControl_shared_peak
chr8	74753008	74755961	SOX2_siERH_siControl_shared_peak
chr8	76675460	76678545	SOX2_siERH_siControl_shared_peak
chr8	76766781	76768209	SOX2_siERH_siControl_shared_peak
chr8	79356172	79357241	SOX2_siERH_siControl_shared_peak
chr8	79728418	79731219	SOX2_siERH_siControl_shared_peak
chr8	79846692	79849468	SOX2_siERH_siControl_shared_peak
chr8	81226351	81229331	SOX2_siERH_siControl_shared_peak
chr8	86342082	86343639	SOX2_siERH_siControl_shared_peak
chr8	88327790	88329667	SOX2_siERH_siControl_shared_peak
chr8	89751433	89752830	SOX2_siERH_siControl_shared_peak
chr8	89856992	89858405	SOX2_siERH_siControl_shared_peak
chr8	90875657	90879073	SOX2_siERH_siControl_shared_peak
chr8	91036684	91038757	SOX2_siERH_siControl_shared_peak
chr8	92053487	92054681	SOX2_siERH_siControl_shared_peak
chr8	92087245	92089201	SOX2_siERH_siControl_shared_peak
chr8	92523986	92525296	SOX2_siERH_siControl_shared_peak
chr8	92568301	92569317	SOX2_siERH_siControl_shared_peak
chr8	92926172	92926930	SOX2_siERH_siControl_shared_peak
chr8	94220343	94221668	SOX2_siERH_siControl_shared_peak
chr8	94223837	94225812	SOX2_siERH_siControl_shared_peak
chr8	94893401	94897854	SOX2_siERH_siControl_shared_peak
chr8	96461705	96463888	SOX2_siERH_siControl_shared_peak
chr8	96811743	96813947	SOX2_siERH_siControl_shared_peak
chr8	97089191	97091270	SOX2_siERH_siControl_shared_peak
chr8	97173610	97175898	SOX2_siERH_siControl_shared_peak
chr8	97548286	97549227	SOX2_siERH_siControl_shared_peak
chr8	97817947	97819791	SOX2_siERH_siControl_shared_peak
chr8	98381822	98383596	SOX2_siERH_siControl_shared_peak
chr8	98466156	98467360	SOX2_siERH_siControl_shared_peak
chr8	99124417	99127459	SOX2_siERH_siControl_shared_peak
chr8	99394212	99395797	SOX2_siERH_siControl_shared_peak
chr8	100300240	100302327	SOX2_siERH_siControl_shared_peak
chr8	100416596	100417687	SOX2_siERH_siControl_shared_peak
chr8	100899623	100902020	SOX2_siERH_siControl_shared_peak
chr8	100916651	100917889	SOX2_siERH_siControl_shared_peak
chr8	102540876	102542192	SOX2_siERH_siControl_shared_peak
chr8	102728157	102730555	SOX2_siERH_siControl_shared_peak
chr8	102905740	102907155	SOX2_siERH_siControl_shared_peak
chr8	103104890	103107165	SOX2_siERH_siControl_shared_peak
chr8	103132052	103133215	SOX2_siERH_siControl_shared_peak
chr8	103206204	103208451	SOX2_siERH_siControl_shared_peak
chr8	103209774	103211221	SOX2_siERH_siControl_shared_peak
chr8	104459809	104461210	SOX2_siERH_siControl_shared_peak
chr8	104661472	104664612	SOX2_siERH_siControl_shared_peak
chr8	107651430	107653037	SOX2_siERH_siControl_shared_peak
chr8	107759207	107760652	SOX2_siERH_siControl_shared_peak
chr8	115682005	115683362	SOX2_siERH_siControl_shared_peak
chr8	115745992	115747463	SOX2_siERH_siControl_shared_peak
chr8	116727853	116729609	SOX2_siERH_siControl_shared_peak
chr8	117645125	117646979	SOX2_siERH_siControl_shared_peak
chr8	117839104	117840006	SOX2_siERH_siControl_shared_peak
chr8	117906179	117907429	SOX2_siERH_siControl_shared_peak
chr8	117984901	117987281	SOX2_siERH_siControl_shared_peak
chr8	118089342	118090690	SOX2_siERH_siControl_shared_peak
chr8	118093202	118096366	SOX2_siERH_siControl_shared_peak
chr8	118230780	118231827	SOX2_siERH_siControl_shared_peak
chr8	119873475	119875499	SOX2_siERH_siControl_shared_peak
chr8	120172194	120173461	SOX2_siERH_siControl_shared_peak
chr8	120434581	120436484	SOX2_siERH_siControl_shared_peak
chr8	120439729	120442344	SOX2_siERH_siControl_shared_peak
chr8	120699825	120701998	SOX2_siERH_siControl_shared_peak
chr8	120773357	120775807	SOX2_siERH_siControl_shared_peak
chr8	122072444	122073428	SOX2_siERH_siControl_shared_peak
chr8	122318131	122319693	SOX2_siERH_siControl_shared_peak
chr8	122432860	122435951	SOX2_siERH_siControl_shared_peak
chr8	122488609	122490434	SOX2_siERH_siControl_shared_peak
chr8	122563529	122564890	SOX2_siERH_siControl_shared_peak
chr8	122742272	122744480	SOX2_siERH_siControl_shared_peak
chr8	123056794	123058764	SOX2_siERH_siControl_shared_peak
chr8	123188663	123190164	SOX2_siERH_siControl_shared_peak
chr8	123790809	123793555	SOX2_siERH_siControl_shared_peak
chr8	124053650	124054428	SOX2_siERH_siControl_shared_peak
chr8	124227090	124229431	SOX2_siERH_siControl_shared_peak
chr8	124751286	124754160	SOX2_siERH_siControl_shared_peak
chr8	125161876	125165493	SOX2_siERH_siControl_shared_peak
chr8	125313841	125315964	SOX2_siERH_siControl_shared_peak
chr8	126830808	126834578	SOX2_siERH_siControl_shared_peak
chr8	127557957	127559258	SOX2_siERH_siControl_shared_peak
chr8	127573528	127575374	SOX2_siERH_siControl_shared_peak
chr8	127670164	127672898	SOX2_siERH_siControl_shared_peak
chr8	127917799	127918818	SOX2_siERH_siControl_shared_peak
chr8	128502021	128503963	SOX2_siERH_siControl_shared_peak
chr8	128785841	128789439	SOX2_siERH_siControl_shared_peak
chr8	128849570	128851734	SOX2_siERH_siControl_shared_peak
chr8	129090372	129093168	SOX2_siERH_siControl_shared_peak
chr8	129546089	129548198	SOX2_siERH_siControl_shared_peak
chr8	129581734	129583994	SOX2_siERH_siControl_shared_peak
chr8	129998913	130000633	SOX2_siERH_siControl_shared_peak
chr8	130329473	130331029	SOX2_siERH_siControl_shared_peak
chr8	130391792	130393128	SOX2_siERH_siControl_shared_peak
chr8	131851527	131853749	SOX2_siERH_siControl_shared_peak
chr8	133214152	133217410	SOX2_siERH_siControl_shared_peak
chr8	134160766	134163479	SOX2_siERH_siControl_shared_peak
chr8	134589117	134589986	SOX2_siERH_siControl_shared_peak
chr8	135554460	135555422	SOX2_siERH_siControl_shared_peak
chr8	144077309	144080246	SOX2_siERH_siControl_shared_peak
chr9	2738466	2742183	SOX2_siERH_siControl_shared_peak
chr9	4334016	4335463	SOX2_siERH_siControl_shared_peak
chr9	4540508	4542591	SOX2_siERH_siControl_shared_peak
chr9	4638615	4640819	SOX2_siERH_siControl_shared_peak
chr9	5339388	5340237	SOX2_siERH_siControl_shared_peak
chr9	6183503	6185396	SOX2_siERH_siControl_shared_peak
chr9	6425851	6427023	SOX2_siERH_siControl_shared_peak
chr9	12784387	12786364	SOX2_siERH_siControl_shared_peak
chr9	14272903	14274923	SOX2_siERH_siControl_shared_peak
chr9	15603832	15604981	SOX2_siERH_siControl_shared_peak
chr9	15869323	15870702	SOX2_siERH_siControl_shared_peak
chr9	15981285	15982457	SOX2_siERH_siControl_shared_peak
chr9	16504456	16506092	SOX2_siERH_siControl_shared_peak
chr9	16802280	16803743	SOX2_siERH_siControl_shared_peak
chr9	17012886	17013757	SOX2_siERH_siControl_shared_peak
chr9	18152078	18153012	SOX2_siERH_siControl_shared_peak
chr9	18235235	18236515	SOX2_siERH_siControl_shared_peak
chr9	18467495	18468315	SOX2_siERH_siControl_shared_peak
chr9	18884395	18885513	SOX2_siERH_siControl_shared_peak
chr9	19115552	19116231	SOX2_siERH_siControl_shared_peak
chr9	19153502	19156543	SOX2_siERH_siControl_shared_peak
chr9	19981616	19983272	SOX2_siERH_siControl_shared_peak
chr9	20340163	20341797	SOX2_siERH_siControl_shared_peak
chr9	20360457	20362509	SOX2_siERH_siControl_shared_peak
chr9	20798731	20800249	SOX2_siERH_siControl_shared_peak
chr9	20939849	20941798	SOX2_siERH_siControl_shared_peak
chr9	21322645	21323942	SOX2_siERH_siControl_shared_peak
chr9	21993878	21997441	SOX2_siERH_siControl_shared_peak
chr9	22036783	22038800	SOX2_siERH_siControl_shared_peak
chr9	26261098	26262562	SOX2_siERH_siControl_shared_peak
chr9	32536992	32537751	SOX2_siERH_siControl_shared_peak
chr9	32578651	32582152	SOX2_siERH_siControl_shared_peak
chr9	33345613	33346976	SOX2_siERH_siControl_shared_peak
chr9	33914854	33916929	SOX2_siERH_siControl_shared_peak
chr9	34486564	34487961	SOX2_siERH_siControl_shared_peak
chr9	34651673	34652735	SOX2_siERH_siControl_shared_peak
chr9	35798366	35799398	SOX2_siERH_siControl_shared_peak
chr9	36413113	36414661	SOX2_siERH_siControl_shared_peak
chr9	36463249	36464867	SOX2_siERH_siControl_shared_peak
chr9	36927722	36929221	SOX2_siERH_siControl_shared_peak
chr9	37429387	37432121	SOX2_siERH_siControl_shared_peak
chr9	37793283	37795912	SOX2_siERH_siControl_shared_peak
chr9	38141601	38144842	SOX2_siERH_siControl_shared_peak
chr9	68354776	68356367	SOX2_siERH_siControl_shared_peak
chr9	69130371	69132585	SOX2_siERH_siControl_shared_peak
chr9	69180104	69181243	SOX2_siERH_siControl_shared_peak
chr9	69443191	69445107	SOX2_siERH_siControl_shared_peak
chr9	69846620	69848215	SOX2_siERH_siControl_shared_peak
chr9	71586328	71588516	SOX2_siERH_siControl_shared_peak
chr9	71951159	71952832	SOX2_siERH_siControl_shared_peak
chr9	72346204	72347167	SOX2_siERH_siControl_shared_peak
chr9	75139734	75140781	SOX2_siERH_siControl_shared_peak
chr9	76499311	76500871	SOX2_siERH_siControl_shared_peak
chr9	76564172	76565034	SOX2_siERH_siControl_shared_peak
chr9	76872823	76874556	SOX2_siERH_siControl_shared_peak
chr9	77159953	77160994	SOX2_siERH_siControl_shared_peak
chr9	77439825	77441505	SOX2_siERH_siControl_shared_peak
chr9	78108195	78109078	SOX2_siERH_siControl_shared_peak
chr9	78119896	78121796	SOX2_siERH_siControl_shared_peak
chr9	81409588	81411298	SOX2_siERH_siControl_shared_peak
chr9	81763575	81764897	SOX2_siERH_siControl_shared_peak
chr9	82553727	82555083	SOX2_siERH_siControl_shared_peak
chr9	84168661	84171619	SOX2_siERH_siControl_shared_peak
chr9	84960820	84961756	SOX2_siERH_siControl_shared_peak
chr9	85830612	85831487	SOX2_siERH_siControl_shared_peak
chr9	85980289	85982596	SOX2_siERH_siControl_shared_peak
chr9	86545533	86548328	SOX2_siERH_siControl_shared_peak
chr9	86731204	86735765	SOX2_siERH_siControl_shared_peak
chr9	87256007	87258086	SOX2_siERH_siControl_shared_peak
chr9	88583259	88584965	SOX2_siERH_siControl_shared_peak
chr9	90300760	90301749	SOX2_siERH_siControl_shared_peak
chr9	91220732	91221885	SOX2_siERH_siControl_shared_peak
chr9	91424005	91427077	SOX2_siERH_siControl_shared_peak
chr9	91667673	91670263	SOX2_siERH_siControl_shared_peak
chr9	91771070	91772456	SOX2_siERH_siControl_shared_peak
chr9	92346372	92347860	SOX2_siERH_siControl_shared_peak
chr9	92446118	92447638	SOX2_siERH_siControl_shared_peak
chr9	92668469	92671568	SOX2_siERH_siControl_shared_peak
chr9	92768973	92771699	SOX2_siERH_siControl_shared_peak
chr9	93193512	93194841	SOX2_siERH_siControl_shared_peak
chr9	94538584	94541164	SOX2_siERH_siControl_shared_peak
chr9	94810169	94815279	SOX2_siERH_siControl_shared_peak
chr9	95531695	95533002	SOX2_siERH_siControl_shared_peak
chr9	95793526	95795444	SOX2_siERH_siControl_shared_peak
chr9	97237910	97239341	SOX2_siERH_siControl_shared_peak
chr9	97638300	97639303	SOX2_siERH_siControl_shared_peak
chr9	98188101	98189538	SOX2_siERH_siControl_shared_peak
chr9	98214805	98216422	SOX2_siERH_siControl_shared_peak
chr9	98374311	98375995	SOX2_siERH_siControl_shared_peak
chr9	98960747	98961411	SOX2_siERH_siControl_shared_peak
chr9	99019333	99020280	SOX2_siERH_siControl_shared_peak
chr9	99433023	99434699	SOX2_siERH_siControl_shared_peak
chr9	99760266	99761923	SOX2_siERH_siControl_shared_peak
chr9	101527635	101530538	SOX2_siERH_siControl_shared_peak
chr9	105147149	105149821	SOX2_siERH_siControl_shared_peak
chr9	107221346	107223285	SOX2_siERH_siControl_shared_peak
chr9	107627392	107629566	SOX2_siERH_siControl_shared_peak
chr9	107738213	107739340	SOX2_siERH_siControl_shared_peak
chr9	107929325	107930972	SOX2_siERH_siControl_shared_peak
chr9	107972772	107977448	SOX2_siERH_siControl_shared_peak
chr9	108548535	108552531	SOX2_siERH_siControl_shared_peak
chr9	108860551	108862049	SOX2_siERH_siControl_shared_peak
chr9	109096040	109099814	SOX2_siERH_siControl_shared_peak
chr9	110834939	110836116	SOX2_siERH_siControl_shared_peak
chr9	111013256	111014275	SOX2_siERH_siControl_shared_peak
chr9	112088324	112089760	SOX2_siERH_siControl_shared_peak
chr9	112173988	112175461	SOX2_siERH_siControl_shared_peak
chr9	113674227	113676007	SOX2_siERH_siControl_shared_peak
chr9	113734726	113735865	SOX2_siERH_siControl_shared_peak
chr9	113768569	113769644	SOX2_siERH_siControl_shared_peak
chr9	113954377	113955756	SOX2_siERH_siControl_shared_peak
chr9	115386633	115388648	SOX2_siERH_siControl_shared_peak
chr9	115725386	115726758	SOX2_siERH_siControl_shared_peak
chr9	116482867	116484073	SOX2_siERH_siControl_shared_peak
chr9	116525242	116526368	SOX2_siERH_siControl_shared_peak
chr9	118975430	118977975	SOX2_siERH_siControl_shared_peak
chr9	120254950	120255839	SOX2_siERH_siControl_shared_peak
chr9	120445257	120446243	SOX2_siERH_siControl_shared_peak
chr9	120559781	120562235	SOX2_siERH_siControl_shared_peak
chr9	120582968	120584576	SOX2_siERH_siControl_shared_peak
chr9	121740902	121742069	SOX2_siERH_siControl_shared_peak
chr9	121837598	121838455	SOX2_siERH_siControl_shared_peak
chr9	124414349	124415547	SOX2_siERH_siControl_shared_peak
chr9	126561690	126564370	SOX2_siERH_siControl_shared_peak
chr9	126637506	126639444	SOX2_siERH_siControl_shared_peak
chr9	127308061	127310398	SOX2_siERH_siControl_shared_peak
chr9	128303508	128305048	SOX2_siERH_siControl_shared_peak
chr9	128987122	128988569	SOX2_siERH_siControl_shared_peak
chr9	129147109	129149005	SOX2_siERH_siControl_shared_peak
chr9	129472994	129474239	SOX2_siERH_siControl_shared_peak
chr9	129761557	129763512	SOX2_siERH_siControl_shared_peak
chr9	129903779	129904881	SOX2_siERH_siControl_shared_peak
chr9	130137529	130139332	SOX2_siERH_siControl_shared_peak
chr9	130824423	130825890	SOX2_siERH_siControl_shared_peak
chr9	130860297	130861593	SOX2_siERH_siControl_shared_peak
chr9	131092146	131095413	SOX2_siERH_siControl_shared_peak
chr9	133073678	133074591	SOX2_siERH_siControl_shared_peak
chr9	133279998	133281354	SOX2_siERH_siControl_shared_peak
chr9	135498341	135500714	SOX2_siERH_siControl_shared_peak
chr9	135892833	135893887	SOX2_siERH_siControl_shared_peak
chrX	6958694	6959919	SOX2_siERH_siControl_shared_peak
chrX	11740556	11741881	SOX2_siERH_siControl_shared_peak
chrX	13222889	13224717	SOX2_siERH_siControl_shared_peak
chrX	13652306	13653538	SOX2_siERH_siControl_shared_peak
chrX	15410405	15411599	SOX2_siERH_siControl_shared_peak
chrX	17590875	17593073	SOX2_siERH_siControl_shared_peak
chrX	17594517	17596471	SOX2_siERH_siControl_shared_peak
chrX	18461160	18462658	SOX2_siERH_siControl_shared_peak
chrX	18617099	18618582	SOX2_siERH_siControl_shared_peak
chrX	19799695	19801159	SOX2_siERH_siControl_shared_peak
chrX	24514733	24516167	SOX2_siERH_siControl_shared_peak
chrX	34810136	34811155	SOX2_siERH_siControl_shared_peak
chrX	34873289	34874697	SOX2_siERH_siControl_shared_peak
chrX	41921184	41923049	SOX2_siERH_siControl_shared_peak
chrX	54040013	54041499	SOX2_siERH_siControl_shared_peak
chrX	63352581	63353723	SOX2_siERH_siControl_shared_peak
chrX	68570974	68572440	SOX2_siERH_siControl_shared_peak
chrX	71067050	71069928	SOX2_siERH_siControl_shared_peak
chrX	80708436	80709400	SOX2_siERH_siControl_shared_peak
chrX	97968155	97969174	SOX2_siERH_siControl_shared_peak
chrX	100645571	100648966	SOX2_siERH_siControl_shared_peak
chrX	103101334	103102415	SOX2_siERH_siControl_shared_peak
chrX	103917780	103920013	SOX2_siERH_siControl_shared_peak
chrX	105460436	105461304	SOX2_siERH_siControl_shared_peak
chrX	107107496	107109641	SOX2_siERH_siControl_shared_peak
chrX	109591703	109592905	SOX2_siERH_siControl_shared_peak
chrX	109691127	109692481	SOX2_siERH_siControl_shared_peak
chrX	110417988	110419870	SOX2_siERH_siControl_shared_peak
chrX	118373474	118374880	SOX2_siERH_siControl_shared_peak
chrX	118522668	118524057	SOX2_siERH_siControl_shared_peak
chrX	119728207	119730070	SOX2_siERH_siControl_shared_peak
chrX	120846436	120847703	SOX2_siERH_siControl_shared_peak
chrX	122566062	122569482	SOX2_siERH_siControl_shared_peak
chrX	132173614	132175345	SOX2_siERH_siControl_shared_peak
chrX	135033862	135035728	SOX2_siERH_siControl_shared_peak
chrX	136893220	136894611	SOX2_siERH_siControl_shared_peak
chrX	150544752	150546211	SOX2_siERH_siControl_shared_peak
chrY	7415134	7416017	SOX2_siERH_siControl_shared_peak
chrY	18884626	18885424	SOX2_siERH_siControl_shared_peak
chrY	18976875	18977750	SOX2_siERH_siControl_shared_peak
chr1	1882628	1884235	SOX2_siERH_siControl_shared_peak
chr1	6052197	6054150	SOX2_siERH_siControl_shared_peak
chr1	6793690	6797209	SOX2_siERH_siControl_shared_peak
chr1	9191127	9192709	SOX2_siERH_siControl_shared_peak
chr1	9893146	9895729	SOX2_siERH_siControl_shared_peak
chr1	9910211	9911178	SOX2_siERH_siControl_shared_peak
chr1	9942218	9944425	SOX2_siERH_siControl_shared_peak
chr1	10575428	10577002	SOX2_siERH_siControl_shared_peak
chr1	10829143	10832183	SOX2_siERH_siControl_shared_peak
chr1	11157911	11159476	SOX2_siERH_siControl_shared_peak
chr1	12295872	12297388	SOX2_siERH_siControl_shared_peak
chr1	12373774	12376950	SOX2_siERH_siControl_shared_peak
chr1	12460211	12462320	SOX2_siERH_siControl_shared_peak
chr1	15910329	15913578	SOX2_siERH_siControl_shared_peak
chr1	16497494	16500337	SOX2_siERH_siControl_shared_peak
chr1	16866182	16867309	SOX2_siERH_siControl_shared_peak
chr1	17052884	17054839	SOX2_siERH_siControl_shared_peak
chr1	17150522	17152739	SOX2_siERH_siControl_shared_peak
chr1	19162783	19166317	SOX2_siERH_siControl_shared_peak
chr1	20601347	20604448	SOX2_siERH_siControl_shared_peak
chr1	20695176	20699822	SOX2_siERH_siControl_shared_peak
chr1	20995820	20997034	SOX2_siERH_siControl_shared_peak
chr1	24329874	24331142	SOX2_siERH_siControl_shared_peak
chr1	24671554	24675164	SOX2_siERH_siControl_shared_peak
chr1	25503226	25504696	SOX2_siERH_siControl_shared_peak
chr1	25895402	25896875	SOX2_siERH_siControl_shared_peak
chr1	26989981	26991624	SOX2_siERH_siControl_shared_peak
chr1	27540143	27541001	SOX2_siERH_siControl_shared_peak
chr1	27668857	27673521	SOX2_siERH_siControl_shared_peak
chr1	27913816	27915323	SOX2_siERH_siControl_shared_peak
chr1	27958618	27962371	SOX2_siERH_siControl_shared_peak
chr1	29161621	29162822	SOX2_siERH_siControl_shared_peak
chr1	30822614	30824920	SOX2_siERH_siControl_shared_peak
chr1	31677930	31679004	SOX2_siERH_siControl_shared_peak
chr1	32126850	32130701	SOX2_siERH_siControl_shared_peak
chr1	32757749	32761193	SOX2_siERH_siControl_shared_peak
chr1	33749188	33750848	SOX2_siERH_siControl_shared_peak
chr1	35824280	35826514	SOX2_siERH_siControl_shared_peak
chr1	37533851	37535230	SOX2_siERH_siControl_shared_peak
chr1	37697032	37698777	SOX2_siERH_siControl_shared_peak
chr1	38894890	38895870	SOX2_siERH_siControl_shared_peak
chr1	38996479	38998297	SOX2_siERH_siControl_shared_peak
chr1	39312169	39313815	SOX2_siERH_siControl_shared_peak
chr1	39314574	39316115	SOX2_siERH_siControl_shared_peak
chr1	39321328	39322400	SOX2_siERH_siControl_shared_peak
chr1	39901095	39903312	SOX2_siERH_siControl_shared_peak
chr1	39948484	39950700	SOX2_siERH_siControl_shared_peak
chr1	40033674	40035408	SOX2_siERH_siControl_shared_peak
chr1	40269429	40270753	SOX2_siERH_siControl_shared_peak
chr1	41464926	41466919	SOX2_siERH_siControl_shared_peak
chr1	42185681	42187211	SOX2_siERH_siControl_shared_peak
chr1	42522737	42527272	SOX2_siERH_siControl_shared_peak
chr1	42543559	42545096	SOX2_siERH_siControl_shared_peak
chr1	44035952	44037807	SOX2_siERH_siControl_shared_peak
chr1	44104424	44107243	SOX2_siERH_siControl_shared_peak
chr1	44902997	44904117	SOX2_siERH_siControl_shared_peak
chr1	45193364	45194363	SOX2_siERH_siControl_shared_peak
chr1	45378583	45381736	SOX2_siERH_siControl_shared_peak
chr1	45453655	45455145	SOX2_siERH_siControl_shared_peak
chr1	45555216	45556853	SOX2_siERH_siControl_shared_peak
chr1	45605915	45609726	SOX2_siERH_siControl_shared_peak
chr1	46205179	46206941	SOX2_siERH_siControl_shared_peak
chr1	46217061	46219117	SOX2_siERH_siControl_shared_peak
chr1	46338371	46341245	SOX2_siERH_siControl_shared_peak
chr1	47568969	47571328	SOX2_siERH_siControl_shared_peak
chr1	50657859	50659715	SOX2_siERH_siControl_shared_peak
chr1	50967634	50972477	SOX2_siERH_siControl_shared_peak
chr1	51294151	51297707	SOX2_siERH_siControl_shared_peak
chr1	51563993	51565028	SOX2_siERH_siControl_shared_peak
chr1	51678695	51679931	SOX2_siERH_siControl_shared_peak
chr1	51741322	51747252	SOX2_siERH_siControl_shared_peak
chr1	51923904	51927389	SOX2_siERH_siControl_shared_peak
chr1	52088646	52089533	SOX2_siERH_siControl_shared_peak
chr1	52899934	52900978	SOX2_siERH_siControl_shared_peak
chr1	53124334	53126393	SOX2_siERH_siControl_shared_peak
chr1	53954731	53957611	SOX2_siERH_siControl_shared_peak
chr1	54224604	54225820	SOX2_siERH_siControl_shared_peak
chr1	54272288	54274553	SOX2_siERH_siControl_shared_peak
chr1	55279880	55281854	SOX2_siERH_siControl_shared_peak
chr1	55733725	55735813	SOX2_siERH_siControl_shared_peak
chr1	55915708	55917827	SOX2_siERH_siControl_shared_peak
chr1	56920056	56921952	SOX2_siERH_siControl_shared_peak
chr1	57397704	57398525	SOX2_siERH_siControl_shared_peak
chr1	57530657	57532562	SOX2_siERH_siControl_shared_peak
chr1	57627148	57628368	SOX2_siERH_siControl_shared_peak
chr1	57632282	57634771	SOX2_siERH_siControl_shared_peak
chr1	58288152	58289368	SOX2_siERH_siControl_shared_peak
chr1	58431994	58433566	SOX2_siERH_siControl_shared_peak
chr1	58571290	58573400	SOX2_siERH_siControl_shared_peak
chr1	58649784	58653220	SOX2_siERH_siControl_shared_peak
chr1	61746279	61748204	SOX2_siERH_siControl_shared_peak
chr1	62034999	62038026	SOX2_siERH_siControl_shared_peak
chr1	62128693	62129922	SOX2_siERH_siControl_shared_peak
chr1	63106387	63108815	SOX2_siERH_siControl_shared_peak
chr1	63545715	63548367	SOX2_siERH_siControl_shared_peak
chr1	63691754	63692865	SOX2_siERH_siControl_shared_peak
chr1	63798986	63800261	SOX2_siERH_siControl_shared_peak
chr1	65220638	65222894	SOX2_siERH_siControl_shared_peak
chr1	65310248	65311401	SOX2_siERH_siControl_shared_peak
chr1	65427572	65433604	SOX2_siERH_siControl_shared_peak
chr1	65628419	65632062	SOX2_siERH_siControl_shared_peak
chr1	67430355	67432292	SOX2_siERH_siControl_shared_peak
chr1	67695186	67697468	SOX2_siERH_siControl_shared_peak
chr1	67710258	67712527	SOX2_siERH_siControl_shared_peak
chr1	67912633	67914116	SOX2_siERH_siControl_shared_peak
chr1	68107374	68108672	SOX2_siERH_siControl_shared_peak
chr1	68322633	68323680	SOX2_siERH_siControl_shared_peak
chr1	68389403	68393207	SOX2_siERH_siControl_shared_peak
chr1	72397089	72398563	SOX2_siERH_siControl_shared_peak
chr1	75968465	75970431	SOX2_siERH_siControl_shared_peak
chr1	76074157	76076683	SOX2_siERH_siControl_shared_peak
chr1	77030388	77032888	SOX2_siERH_siControl_shared_peak
chr1	78170798	78174393	SOX2_siERH_siControl_shared_peak
chr1	78370296	78372640	SOX2_siERH_siControl_shared_peak
chr1	79916079	79918203	SOX2_siERH_siControl_shared_peak
chr1	81312064	81313628	SOX2_siERH_siControl_shared_peak
chr1	81876764	81877943	SOX2_siERH_siControl_shared_peak
chr1	83573809	83574984	SOX2_siERH_siControl_shared_peak
chr1	83807298	83808882	SOX2_siERH_siControl_shared_peak
chr1	84711037	84712601	SOX2_siERH_siControl_shared_peak
chr1	84772068	84775710	SOX2_siERH_siControl_shared_peak
chr1	85604833	85608488	SOX2_siERH_siControl_shared_peak
chr1	85942644	85944429	SOX2_siERH_siControl_shared_peak
chr1	85992434	85993775	SOX2_siERH_siControl_shared_peak
chr1	86081635	86082624	SOX2_siERH_siControl_shared_peak
chr1	86473986	86476426	SOX2_siERH_siControl_shared_peak
chr1	86532561	86534150	SOX2_siERH_siControl_shared_peak
chr1	88063565	88064979	SOX2_siERH_siControl_shared_peak
chr1	91680006	91681432	SOX2_siERH_siControl_shared_peak
chr1	91777648	91780183	SOX2_siERH_siControl_shared_peak
chr1	92804562	92806436	SOX2_siERH_siControl_shared_peak
chr1	93552242	93555824	SOX2_siERH_siControl_shared_peak
chr1	93690958	93696099	SOX2_siERH_siControl_shared_peak
chr1	94053439	94056427	SOX2_siERH_siControl_shared_peak
chr1	94278307	94281559	SOX2_siERH_siControl_shared_peak
chr1	94295764	94299552	SOX2_siERH_siControl_shared_peak
chr1	94299743	94300803	SOX2_siERH_siControl_shared_peak
chr1	94316715	94318228	SOX2_siERH_siControl_shared_peak
chr1	94668123	94671139	SOX2_siERH_siControl_shared_peak
chr1	94726908	94730294	SOX2_siERH_siControl_shared_peak
chr1	97243655	97246658	SOX2_siERH_siControl_shared_peak
chr1	97997944	98000090	SOX2_siERH_siControl_shared_peak
chr1	98336483	98337725	SOX2_siERH_siControl_shared_peak
chr1	98991079	98992773	SOX2_siERH_siControl_shared_peak
chr1	100132395	100134197	SOX2_siERH_siControl_shared_peak
chr1	100859560	100861061	SOX2_siERH_siControl_shared_peak
chr1	100947408	100950600	SOX2_siERH_siControl_shared_peak
chr1	100970815	100972869	SOX2_siERH_siControl_shared_peak
chr1	101135949	101138048	SOX2_siERH_siControl_shared_peak
chr1	101238066	101239198	SOX2_siERH_siControl_shared_peak
chr1	102883720	102884702	SOX2_siERH_siControl_shared_peak
chr1	106750181	106751873	SOX2_siERH_siControl_shared_peak
chr1	108962423	108965067	SOX2_siERH_siControl_shared_peak
chr1	109196861	109198987	SOX2_siERH_siControl_shared_peak
chr1	109370356	109372023	SOX2_siERH_siControl_shared_peak
chr1	109391054	109393890	SOX2_siERH_siControl_shared_peak
chr1	109544422	109546992	SOX2_siERH_siControl_shared_peak
chr1	109548064	109550188	SOX2_siERH_siControl_shared_peak
chr1	110361547	110362652	SOX2_siERH_siControl_shared_peak
chr1	111210164	111211173	SOX2_siERH_siControl_shared_peak
chr1	112465527	112466981	SOX2_siERH_siControl_shared_peak
chr1	112778239	112779088	SOX2_siERH_siControl_shared_peak
chr1	113233466	113240653	SOX2_siERH_siControl_shared_peak
chr1	113701896	113703250	SOX2_siERH_siControl_shared_peak
chr1	113858740	113862427	SOX2_siERH_siControl_shared_peak
chr1	114448373	114449674	SOX2_siERH_siControl_shared_peak
chr1	115526486	115531225	SOX2_siERH_siControl_shared_peak
chr1	116140825	116141990	SOX2_siERH_siControl_shared_peak
chr1	116329811	116331282	SOX2_siERH_siControl_shared_peak
chr1	117933821	117935198	SOX2_siERH_siControl_shared_peak
chr1	119912025	119915095	SOX2_siERH_siControl_shared_peak
chr1	120042475	120044173	SOX2_siERH_siControl_shared_peak
chr1	120053629	120058145	SOX2_siERH_siControl_shared_peak
chr1	121557063	121559046	SOX2_siERH_siControl_shared_peak
chrUn_KI270742v1	73275	74587	SOX2_siERH_siControl_shared_peak
chr1	149030841	149032633	SOX2_siERH_siControl_shared_peak
chr1	146203802	146205353	SOX2_siERH_siControl_shared_peak
chr1	146171746	146173917	SOX2_siERH_siControl_shared_peak
chr1	145926206	145928082	SOX2_siERH_siControl_shared_peak
chr1	145750985	145753802	SOX2_siERH_siControl_shared_peak
chr1	143497399	143499172	SOX2_siERH_siControl_shared_peak
chr1	143403787	143406332	SOX2_siERH_siControl_shared_peak
chr1	150061352	150062296	SOX2_siERH_siControl_shared_peak
chr1	150223225	150225883	SOX2_siERH_siControl_shared_peak
chr1	150647801	150650438	SOX2_siERH_siControl_shared_peak
chr1	151587007	151588080	SOX2_siERH_siControl_shared_peak
chr1	151705584	151706343	SOX2_siERH_siControl_shared_peak
chr1	151766562	151768011	SOX2_siERH_siControl_shared_peak
chr1	152034216	152037707	SOX2_siERH_siControl_shared_peak
chr1	154236849	154238317	SOX2_siERH_siControl_shared_peak
chr1	154479158	154479957	SOX2_siERH_siControl_shared_peak
chr1	154626677	154630065	SOX2_siERH_siControl_shared_peak
chr1	155759999	155761234	SOX2_siERH_siControl_shared_peak
chr1	155980885	155984852	SOX2_siERH_siControl_shared_peak
chr1	156225108	156225852	SOX2_siERH_siControl_shared_peak
chr1	156273696	156276015	SOX2_siERH_siControl_shared_peak
chr1	156704669	156710169	SOX2_siERH_siControl_shared_peak
chr1	157032144	157034638	SOX2_siERH_siControl_shared_peak
chr1	157495630	157496681	SOX2_siERH_siControl_shared_peak
chr1	159798515	159800035	SOX2_siERH_siControl_shared_peak
chr1	160093718	160098771	SOX2_siERH_siControl_shared_peak
chr1	161705266	161708871	SOX2_siERH_siControl_shared_peak
chr1	162094448	162096026	SOX2_siERH_siControl_shared_peak
chr1	162215589	162216411	SOX2_siERH_siControl_shared_peak
chr1	162554001	162555226	SOX2_siERH_siControl_shared_peak
chr1	162583863	162585909	SOX2_siERH_siControl_shared_peak
chr1	162586517	162587667	SOX2_siERH_siControl_shared_peak
chr1	162670664	162674491	SOX2_siERH_siControl_shared_peak
chr1	162907960	162909394	SOX2_siERH_siControl_shared_peak
chr1	162973181	162975853	SOX2_siERH_siControl_shared_peak
chr1	165524833	165525872	SOX2_siERH_siControl_shared_peak
chr1	165850957	165854821	SOX2_siERH_siControl_shared_peak
chr1	167619332	167621013	SOX2_siERH_siControl_shared_peak
chr1	167652440	167653697	SOX2_siERH_siControl_shared_peak
chr1	168202498	168204487	SOX2_siERH_siControl_shared_peak
chr1	169323202	169327530	SOX2_siERH_siControl_shared_peak
chr1	172419135	172421338	SOX2_siERH_siControl_shared_peak
chr1	172897266	172899317	SOX2_siERH_siControl_shared_peak
chr1	173132047	173133157	SOX2_siERH_siControl_shared_peak
chr1	173346594	173348175	SOX2_siERH_siControl_shared_peak
chr1	173797309	173799421	SOX2_siERH_siControl_shared_peak
chr1	176058238	176059421	SOX2_siERH_siControl_shared_peak
chr1	176795201	176797480	SOX2_siERH_siControl_shared_peak
chr1	177271200	177272988	SOX2_siERH_siControl_shared_peak
chr1	178045175	178046519	SOX2_siERH_siControl_shared_peak
chr1	179128627	179132035	SOX2_siERH_siControl_shared_peak
chr1	181098762	181101831	SOX2_siERH_siControl_shared_peak
chr1	182784556	182785743	SOX2_siERH_siControl_shared_peak
chr1	183073040	183075170	SOX2_siERH_siControl_shared_peak
chr1	183091093	183094970	SOX2_siERH_siControl_shared_peak
chr1	183977921	183980669	SOX2_siERH_siControl_shared_peak
chr1	184519691	184521194	SOX2_siERH_siControl_shared_peak
chr1	184619699	184622566	SOX2_siERH_siControl_shared_peak
chr1	185559405	185561161	SOX2_siERH_siControl_shared_peak
chr1	185568268	185569165	SOX2_siERH_siControl_shared_peak
chr1	186535319	186537928	SOX2_siERH_siControl_shared_peak
chr1	186679680	186682913	SOX2_siERH_siControl_shared_peak
chr1	186685699	186687849	SOX2_siERH_siControl_shared_peak
chr1	186750068	186751321	SOX2_siERH_siControl_shared_peak
chr1	192762911	192764714	SOX2_siERH_siControl_shared_peak
chr1	193088211	193089352	SOX2_siERH_siControl_shared_peak
chr1	195444959	195446459	SOX2_siERH_siControl_shared_peak
chr1	195719576	195722313	SOX2_siERH_siControl_shared_peak
chr1	197170675	197172127	SOX2_siERH_siControl_shared_peak
chr1	197648834	197650028	SOX2_siERH_siControl_shared_peak
chr1	197766813	197769623	SOX2_siERH_siControl_shared_peak
chr1	198464327	198466185	SOX2_siERH_siControl_shared_peak
chr1	198623403	198624359	SOX2_siERH_siControl_shared_peak
chr1	200361728	200366839	SOX2_siERH_siControl_shared_peak
chr1	200409062	200412348	SOX2_siERH_siControl_shared_peak
chr1	201229551	201231504	SOX2_siERH_siControl_shared_peak
chr1	201294447	201296509	SOX2_siERH_siControl_shared_peak
chr1	202887282	202889749	SOX2_siERH_siControl_shared_peak
chr1	203231321	203233459	SOX2_siERH_siControl_shared_peak
chr1	203494425	203495297	SOX2_siERH_siControl_shared_peak
chr1	203511511	203514383	SOX2_siERH_siControl_shared_peak
chr1	203722120	203723516	SOX2_siERH_siControl_shared_peak
chr1	205042641	205043615	SOX2_siERH_siControl_shared_peak
chr1	205528573	205530005	SOX2_siERH_siControl_shared_peak
chr1	206723409	206726521	SOX2_siERH_siControl_shared_peak
chr1	207304756	207305934	SOX2_siERH_siControl_shared_peak
chr1	207633427	207635993	SOX2_siERH_siControl_shared_peak
chr1	207883787	207886714	SOX2_siERH_siControl_shared_peak
chr1	209120349	209121411	SOX2_siERH_siControl_shared_peak
chr1	209925678	209927872	SOX2_siERH_siControl_shared_peak
chr1	209952851	209954803	SOX2_siERH_siControl_shared_peak
chr1	211086422	211087623	SOX2_siERH_siControl_shared_peak
chr1	211183448	211185214	SOX2_siERH_siControl_shared_peak
chr1	211602484	211604450	SOX2_siERH_siControl_shared_peak
chr1	211736714	211739820	SOX2_siERH_siControl_shared_peak
chr1	212048875	212051035	SOX2_siERH_siControl_shared_peak
chr1	214612629	214614023	SOX2_siERH_siControl_shared_peak
chr1	218485831	218490524	SOX2_siERH_siControl_shared_peak
chr1	220565022	220567162	SOX2_siERH_siControl_shared_peak
chr1	220774794	220776372	SOX2_siERH_siControl_shared_peak
chr1	220989732	220991408	SOX2_siERH_siControl_shared_peak
chr1	221408490	221409753	SOX2_siERH_siControl_shared_peak
chr1	222563004	222564412	SOX2_siERH_siControl_shared_peak
chr1	222717278	222720288	SOX2_siERH_siControl_shared_peak
chr1	222889931	222891851	SOX2_siERH_siControl_shared_peak
chr1	224323377	224324912	SOX2_siERH_siControl_shared_peak
chr1	226054008	226055330	SOX2_siERH_siControl_shared_peak
chr1	226127237	226129308	SOX2_siERH_siControl_shared_peak
chr1	226181103	226183301	SOX2_siERH_siControl_shared_peak
chr1	227268425	227270573	SOX2_siERH_siControl_shared_peak
chr1	233420712	233421652	SOX2_siERH_siControl_shared_peak
chr1	234851214	234852688	SOX2_siERH_siControl_shared_peak
chr1	235011466	235020563	SOX2_siERH_siControl_shared_peak
chr1	235499775	235501599	SOX2_siERH_siControl_shared_peak
chr1	235733580	235735109	SOX2_siERH_siControl_shared_peak
chr1	235763306	235765862	SOX2_siERH_siControl_shared_peak
chr1	236395889	236399127	SOX2_siERH_siControl_shared_peak
chr1	240275993	240276690	SOX2_siERH_siControl_shared_peak
chr1	240743450	240744736	SOX2_siERH_siControl_shared_peak
chr1	240756847	240758280	SOX2_siERH_siControl_shared_peak
chr1	241781048	241783413	SOX2_siERH_siControl_shared_peak
chr1	243778062	243779673	SOX2_siERH_siControl_shared_peak
chr1	244243590	244244425	SOX2_siERH_siControl_shared_peak
chr1	244272046	244275647	SOX2_siERH_siControl_shared_peak
chr1	244333697	244335253	SOX2_siERH_siControl_shared_peak
chr1	244991385	244994570	SOX2_siERH_siControl_shared_peak
chr1	245895923	245899022	SOX2_siERH_siControl_shared_peak
chr1	246333652	246335165	SOX2_siERH_siControl_shared_peak
chr1	247385029	247385931	SOX2_siERH_siControl_shared_peak
chr10	597749	601743	SOX2_siERH_siControl_shared_peak
chr10	1006924	1008570	SOX2_siERH_siControl_shared_peak
chr10	3075814	3077540	SOX2_siERH_siControl_shared_peak
chr10	3959305	3960398	SOX2_siERH_siControl_shared_peak
chr10	4469977	4471234	SOX2_siERH_siControl_shared_peak
chr10	6108289	6109445	SOX2_siERH_siControl_shared_peak
chr10	6785493	6787221	SOX2_siERH_siControl_shared_peak
chr10	12052833	12054348	SOX2_siERH_siControl_shared_peak
chr10	13593160	13594381	SOX2_siERH_siControl_shared_peak
chr10	14644277	14646909	SOX2_siERH_siControl_shared_peak
chr10	17243644	17245799	SOX2_siERH_siControl_shared_peak
chr10	18657448	18661782	SOX2_siERH_siControl_shared_peak
chr10	21332074	21335384	SOX2_siERH_siControl_shared_peak
chr10	21726435	21728172	SOX2_siERH_siControl_shared_peak
chr10	22479312	22480453	SOX2_siERH_siControl_shared_peak
chr10	22582343	22583311	SOX2_siERH_siControl_shared_peak
chr10	22710674	22712880	SOX2_siERH_siControl_shared_peak
chr10	24950206	24954287	SOX2_siERH_siControl_shared_peak
chr10	26790238	26792037	SOX2_siERH_siControl_shared_peak
chr10	27023074	27023966	SOX2_siERH_siControl_shared_peak
chr10	27143225	27145215	SOX2_siERH_siControl_shared_peak
chr10	27646232	27647246	SOX2_siERH_siControl_shared_peak
chr10	27947897	27949370	SOX2_siERH_siControl_shared_peak
chr10	28860787	28863252	SOX2_siERH_siControl_shared_peak
chr10	29900614	29902206	SOX2_siERH_siControl_shared_peak
chr10	30680785	30682966	SOX2_siERH_siControl_shared_peak
chr10	31143280	31144153	SOX2_siERH_siControl_shared_peak
chr10	32587083	32588667	SOX2_siERH_siControl_shared_peak
chr10	33735259	33736082	SOX2_siERH_siControl_shared_peak
chr10	34573813	34574809	SOX2_siERH_siControl_shared_peak
chr10	34988816	34990007	SOX2_siERH_siControl_shared_peak
chr10	35331798	35333173	SOX2_siERH_siControl_shared_peak
chr10	35367495	35369244	SOX2_siERH_siControl_shared_peak
chr10	43814497	43819221	SOX2_siERH_siControl_shared_peak
chr10	44376058	44377245	SOX2_siERH_siControl_shared_peak
chr10	44809275	44810860	SOX2_siERH_siControl_shared_peak
chr10	45007752	45009129	SOX2_siERH_siControl_shared_peak
chr10	45606466	45607546	SOX2_siERH_siControl_shared_peak
chr10	46221986	46222968	SOX2_siERH_siControl_shared_peak
chr10	46105946	46107740	SOX2_siERH_siControl_shared_peak
chr10	50294902	50296599	SOX2_siERH_siControl_shared_peak
chr10	51170787	51172629	SOX2_siERH_siControl_shared_peak
chr10	51566040	51567553	SOX2_siERH_siControl_shared_peak
chr10	52134373	52136484	SOX2_siERH_siControl_shared_peak
chr10	52299930	52301282	SOX2_siERH_siControl_shared_peak
chr10	58598918	58601113	SOX2_siERH_siControl_shared_peak
chr10	60826078	60829260	SOX2_siERH_siControl_shared_peak
chr10	61204368	61206182	SOX2_siERH_siControl_shared_peak
chr10	61578140	61579744	SOX2_siERH_siControl_shared_peak
chr10	61700977	61702339	SOX2_siERH_siControl_shared_peak
chr10	62025247	62028695	SOX2_siERH_siControl_shared_peak
chr10	62610241	62612322	SOX2_siERH_siControl_shared_peak
chr10	62815328	62818261	SOX2_siERH_siControl_shared_peak
chr10	63235530	63236409	SOX2_siERH_siControl_shared_peak
chr10	63755391	63756570	SOX2_siERH_siControl_shared_peak
chr10	68183683	68185113	SOX2_siERH_siControl_shared_peak
chr10	68682386	68683023	SOX2_siERH_siControl_shared_peak
chr10	68997055	68998744	SOX2_siERH_siControl_shared_peak
chr10	69220591	69223881	SOX2_siERH_siControl_shared_peak
chr10	69806352	69808176	SOX2_siERH_siControl_shared_peak
chr10	70016534	70018793	SOX2_siERH_siControl_shared_peak
chr10	70541743	70543290	SOX2_siERH_siControl_shared_peak
chr10	71268597	71270327	SOX2_siERH_siControl_shared_peak
chr10	72256450	72258224	SOX2_siERH_siControl_shared_peak
chr10	72675834	72678531	SOX2_siERH_siControl_shared_peak
chr10	72686350	72687642	SOX2_siERH_siControl_shared_peak
chr10	73978121	73980022	SOX2_siERH_siControl_shared_peak
chr10	74019198	74021724	SOX2_siERH_siControl_shared_peak
chr10	74649949	74651914	SOX2_siERH_siControl_shared_peak
chr10	74953327	74955076	SOX2_siERH_siControl_shared_peak
chr10	75175683	75178044	SOX2_siERH_siControl_shared_peak
chr10	75346876	75348762	SOX2_siERH_siControl_shared_peak
chr10	77155686	77157602	SOX2_siERH_siControl_shared_peak
chr10	77266102	77267533	SOX2_siERH_siControl_shared_peak
chr10	77721744	77724550	SOX2_siERH_siControl_shared_peak
chr10	77761213	77762829	SOX2_siERH_siControl_shared_peak
chr10	79080660	79084742	SOX2_siERH_siControl_shared_peak
chr10	79107205	79108735	SOX2_siERH_siControl_shared_peak
chr10	79437182	79441038	SOX2_siERH_siControl_shared_peak
chr10	79502472	79503740	SOX2_siERH_siControl_shared_peak
chr10	80470226	80473074	SOX2_siERH_siControl_shared_peak
chr10	87549416	87551844	SOX2_siERH_siControl_shared_peak
chr10	87602741	87604092	SOX2_siERH_siControl_shared_peak
chr10	88564438	88565484	SOX2_siERH_siControl_shared_peak
chr10	89234737	89235967	SOX2_siERH_siControl_shared_peak
chr10	90349010	90349918	SOX2_siERH_siControl_shared_peak
chr10	90674761	90675962	SOX2_siERH_siControl_shared_peak
chr10	90858327	90861596	SOX2_siERH_siControl_shared_peak
chr10	91803399	91804920	SOX2_siERH_siControl_shared_peak
chr10	91867193	91868744	SOX2_siERH_siControl_shared_peak
chr10	92141812	92143328	SOX2_siERH_siControl_shared_peak
chr10	92444172	92444992	SOX2_siERH_siControl_shared_peak
chr10	92898084	92899806	SOX2_siERH_siControl_shared_peak
chr10	94026904	94027508	SOX2_siERH_siControl_shared_peak
chr10	94103008	94105956	SOX2_siERH_siControl_shared_peak
chr10	95235130	95236667	SOX2_siERH_siControl_shared_peak
chr10	96532638	96534211	SOX2_siERH_siControl_shared_peak
chr10	97037347	97040260	SOX2_siERH_siControl_shared_peak
chr10	97463367	97464643	SOX2_siERH_siControl_shared_peak
chr10	97496935	97503278	SOX2_siERH_siControl_shared_peak
chr10	99969854	99971533	SOX2_siERH_siControl_shared_peak
chr10	102011868	102015119	SOX2_siERH_siControl_shared_peak
chr10	102420776	102422886	SOX2_siERH_siControl_shared_peak
chr10	102707469	102708383	SOX2_siERH_siControl_shared_peak
chr10	102775215	102777738	SOX2_siERH_siControl_shared_peak
chr10	102876742	102877426	SOX2_siERH_siControl_shared_peak
chr10	104109362	104110809	SOX2_siERH_siControl_shared_peak
chr10	106360244	106361524	SOX2_siERH_siControl_shared_peak
chr10	106569966	106572962	SOX2_siERH_siControl_shared_peak
chr10	109451295	109452757	SOX2_siERH_siControl_shared_peak
chr10	110088926	110090788	SOX2_siERH_siControl_shared_peak
chr10	110348860	110350730	SOX2_siERH_siControl_shared_peak
chr10	110481471	110482858	SOX2_siERH_siControl_shared_peak
chr10	110487693	110492751	SOX2_siERH_siControl_shared_peak
chr10	110805165	110806816	SOX2_siERH_siControl_shared_peak
chr10	112339683	112342267	SOX2_siERH_siControl_shared_peak
chr10	112532744	112534807	SOX2_siERH_siControl_shared_peak
chr10	113062867	113064437	SOX2_siERH_siControl_shared_peak
chr10	113490109	113491697	SOX2_siERH_siControl_shared_peak
chr10	114109676	114112053	SOX2_siERH_siControl_shared_peak
chr10	114193336	114195756	SOX2_siERH_siControl_shared_peak
chr10	114738672	114739923	SOX2_siERH_siControl_shared_peak
chr10	116346830	116351084	SOX2_siERH_siControl_shared_peak
chr10	116738095	116739066	SOX2_siERH_siControl_shared_peak
chr10	117384762	117386106	SOX2_siERH_siControl_shared_peak
chr10	118094144	118097177	SOX2_siERH_siControl_shared_peak
chr10	118305285	118307334	SOX2_siERH_siControl_shared_peak
chr10	119208422	119212544	SOX2_siERH_siControl_shared_peak
chr10	119245385	119249119	SOX2_siERH_siControl_shared_peak
chr10	119760568	119761980	SOX2_siERH_siControl_shared_peak
chr10	121753369	121755309	SOX2_siERH_siControl_shared_peak
chr10	122699603	122701246	SOX2_siERH_siControl_shared_peak
chr10	124020962	124021978	SOX2_siERH_siControl_shared_peak
chr10	124735892	124737032	SOX2_siERH_siControl_shared_peak
chr10	124920118	124921877	SOX2_siERH_siControl_shared_peak
chr10	125429931	125431143	SOX2_siERH_siControl_shared_peak
chr10	125741439	125744791	SOX2_siERH_siControl_shared_peak
chr10	125863814	125864924	SOX2_siERH_siControl_shared_peak
chr10	125879274	125880303	SOX2_siERH_siControl_shared_peak
chr10	126397804	126398925	SOX2_siERH_siControl_shared_peak
chr10	126568191	126571406	SOX2_siERH_siControl_shared_peak
chr10	127080828	127082999	SOX2_siERH_siControl_shared_peak
chr10	132962063	132963472	SOX2_siERH_siControl_shared_peak
chr10	132986366	132988237	SOX2_siERH_siControl_shared_peak
chr11	352797	355395	SOX2_siERH_siControl_shared_peak
chr11	3871367	3872823	SOX2_siERH_siControl_shared_peak
chr11	5204024	5205301	SOX2_siERH_siControl_shared_peak
chr11	5620728	5621670	SOX2_siERH_siControl_shared_peak
chr11	6217860	6220243	SOX2_siERH_siControl_shared_peak
chr11	7687331	7690989	SOX2_siERH_siControl_shared_peak
chr11	8717354	8722405	SOX2_siERH_siControl_shared_peak
chr11	8792530	8794120	SOX2_siERH_siControl_shared_peak
chr11	8811646	8816349	SOX2_siERH_siControl_shared_peak
chr11	9396153	9396973	SOX2_siERH_siControl_shared_peak
chr11	9662985	9665162	SOX2_siERH_siControl_shared_peak
chr11	9691451	9693062	SOX2_siERH_siControl_shared_peak
chr11	10108899	10110679	SOX2_siERH_siControl_shared_peak
chr11	10246216	10248086	SOX2_siERH_siControl_shared_peak
chr11	10406541	10407470	SOX2_siERH_siControl_shared_peak
chr11	10436056	10439545	SOX2_siERH_siControl_shared_peak
chr11	11236200	11238466	SOX2_siERH_siControl_shared_peak
chr11	12075660	12081000	SOX2_siERH_siControl_shared_peak
chr11	12438290	12443200	SOX2_siERH_siControl_shared_peak
chr11	12797264	12801335	SOX2_siERH_siControl_shared_peak
chr11	12965637	12966837	SOX2_siERH_siControl_shared_peak
chr11	14910927	14912588	SOX2_siERH_siControl_shared_peak
chr11	16194201	16195381	SOX2_siERH_siControl_shared_peak
chr11	17272081	17275922	SOX2_siERH_siControl_shared_peak
chr11	18645883	18650357	SOX2_siERH_siControl_shared_peak
chr11	19059467	19061158	SOX2_siERH_siControl_shared_peak
chr11	20496574	20498140	SOX2_siERH_siControl_shared_peak
chr11	26134365	26135717	SOX2_siERH_siControl_shared_peak
chr11	26339990	26342637	SOX2_siERH_siControl_shared_peak
chr11	27012004	27013369	SOX2_siERH_siControl_shared_peak
chr11	27015992	27017832	SOX2_siERH_siControl_shared_peak
chr11	27895918	27897095	SOX2_siERH_siControl_shared_peak
chr11	28102623	28106678	SOX2_siERH_siControl_shared_peak
chr11	31696424	31697940	SOX2_siERH_siControl_shared_peak
chr11	32118266	32119218	SOX2_siERH_siControl_shared_peak
chr11	33323378	33326348	SOX2_siERH_siControl_shared_peak
chr11	33845724	33847618	SOX2_siERH_siControl_shared_peak
chr11	33940227	33942595	SOX2_siERH_siControl_shared_peak
chr11	33999006	34000101	SOX2_siERH_siControl_shared_peak
chr11	34206315	34209239	SOX2_siERH_siControl_shared_peak
chr11	34300253	34303395	SOX2_siERH_siControl_shared_peak
chr11	34350108	34351957	SOX2_siERH_siControl_shared_peak
chr11	35029438	35032799	SOX2_siERH_siControl_shared_peak
chr11	35164393	35168465	SOX2_siERH_siControl_shared_peak
chr11	36288467	36291629	SOX2_siERH_siControl_shared_peak
chr11	36295160	36297611	SOX2_siERH_siControl_shared_peak
chr11	36537151	36538396	SOX2_siERH_siControl_shared_peak
chr11	43680004	43682071	SOX2_siERH_siControl_shared_peak
chr11	43707290	43708883	SOX2_siERH_siControl_shared_peak
chr11	44670387	44671962	SOX2_siERH_siControl_shared_peak
chr11	45804969	45807207	SOX2_siERH_siControl_shared_peak
chr11	45917223	45919398	SOX2_siERH_siControl_shared_peak
chr11	46612007	46612881	SOX2_siERH_siControl_shared_peak
chr11	47070552	47072592	SOX2_siERH_siControl_shared_peak
chr11	47480401	47482115	SOX2_siERH_siControl_shared_peak
chr11	47710016	47711521	SOX2_siERH_siControl_shared_peak
chr11	47937534	47939757	SOX2_siERH_siControl_shared_peak
chr11	48062529	48064651	SOX2_siERH_siControl_shared_peak
chr11	58903274	58907344	SOX2_siERH_siControl_shared_peak
chr11	59163891	59167387	SOX2_siERH_siControl_shared_peak
chr11	59184121	59184929	SOX2_siERH_siControl_shared_peak
chr11	59727599	59729121	SOX2_siERH_siControl_shared_peak
chr11	61329696	61330990	SOX2_siERH_siControl_shared_peak
chr11	63680510	63684057	SOX2_siERH_siControl_shared_peak
chr11	65121493	65125054	SOX2_siERH_siControl_shared_peak
chr11	65333419	65335336	SOX2_siERH_siControl_shared_peak
chr11	65477074	65480447	SOX2_siERH_siControl_shared_peak
chr11	65671456	65672334	SOX2_siERH_siControl_shared_peak
chr11	66181654	66183040	SOX2_siERH_siControl_shared_peak
chr11	67747798	67749046	SOX2_siERH_siControl_shared_peak
chr11	69647262	69651637	SOX2_siERH_siControl_shared_peak
chr11	72085485	72087345	SOX2_siERH_siControl_shared_peak
chr11	74131776	74133732	SOX2_siERH_siControl_shared_peak
chr11	74329680	74331763	SOX2_siERH_siControl_shared_peak
chr11	74514435	74517404	SOX2_siERH_siControl_shared_peak
chr11	74686995	74690569	SOX2_siERH_siControl_shared_peak
chr11	75673726	75674730	SOX2_siERH_siControl_shared_peak
chr11	76138638	76139938	SOX2_siERH_siControl_shared_peak
chr11	78642511	78643800	SOX2_siERH_siControl_shared_peak
chr11	79451948	79455730	SOX2_siERH_siControl_shared_peak
chr11	79536673	79539384	SOX2_siERH_siControl_shared_peak
chr11	82717690	82719455	SOX2_siERH_siControl_shared_peak
chr11	82888074	82889043	SOX2_siERH_siControl_shared_peak
chr11	85614585	85615596	SOX2_siERH_siControl_shared_peak
chr11	85690020	85692412	SOX2_siERH_siControl_shared_peak
chr11	85763652	85766029	SOX2_siERH_siControl_shared_peak
chr11	85771869	85773123	SOX2_siERH_siControl_shared_peak
chr11	85939936	85942248	SOX2_siERH_siControl_shared_peak
chr11	86888027	86889233	SOX2_siERH_siControl_shared_peak
chr11	87181111	87183122	SOX2_siERH_siControl_shared_peak
chr11	88409805	88411890	SOX2_siERH_siControl_shared_peak
chr11	90208434	90211043	SOX2_siERH_siControl_shared_peak
chr11	94010941	94012925	SOX2_siERH_siControl_shared_peak
chr11	94879081	94880735	SOX2_siERH_siControl_shared_peak
chr11	95196883	95198096	SOX2_siERH_siControl_shared_peak
chr11	95847056	95850533	SOX2_siERH_siControl_shared_peak
chr11	95889701	95891285	SOX2_siERH_siControl_shared_peak
chr11	96206903	96209208	SOX2_siERH_siControl_shared_peak
chr11	100927181	100930721	SOX2_siERH_siControl_shared_peak
chr11	100954968	100957303	SOX2_siERH_siControl_shared_peak
chr11	102478226	102481901	SOX2_siERH_siControl_shared_peak
chr11	102533990	102538667	SOX2_siERH_siControl_shared_peak
chr11	102926492	102927944	SOX2_siERH_siControl_shared_peak
chr11	103061762	103065469	SOX2_siERH_siControl_shared_peak
chr11	105013814	105015257	SOX2_siERH_siControl_shared_peak
chr11	105179460	105180835	SOX2_siERH_siControl_shared_peak
chr11	105243996	105245165	SOX2_siERH_siControl_shared_peak
chr11	105989422	105993768	SOX2_siERH_siControl_shared_peak
chr11	107629415	107631317	SOX2_siERH_siControl_shared_peak
chr11	108075076	108077792	SOX2_siERH_siControl_shared_peak
chr11	108588148	108591005	SOX2_siERH_siControl_shared_peak
chr11	108669998	108671854	SOX2_siERH_siControl_shared_peak
chr11	108693675	108695908	SOX2_siERH_siControl_shared_peak
chr11	109945214	109947354	SOX2_siERH_siControl_shared_peak
chr11	111272457	111273653	SOX2_siERH_siControl_shared_peak
chr11	111475113	111478309	SOX2_siERH_siControl_shared_peak
chr11	114007678	114008806	SOX2_siERH_siControl_shared_peak
chr11	114347926	114349073	SOX2_siERH_siControl_shared_peak
chr11	118604708	118606913	SOX2_siERH_siControl_shared_peak
chr11	118908837	118913388	SOX2_siERH_siControl_shared_peak
chr11	120330817	120333739	SOX2_siERH_siControl_shared_peak
chr11	121099727	121101171	SOX2_siERH_siControl_shared_peak
chr11	121131673	121133972	SOX2_siERH_siControl_shared_peak
chr11	121883881	121886474	SOX2_siERH_siControl_shared_peak
chr11	122750484	122751904	SOX2_siERH_siControl_shared_peak
chr11	122783934	122785190	SOX2_siERH_siControl_shared_peak
chr11	122852300	122854727	SOX2_siERH_siControl_shared_peak
chr11	124792066	124793829	SOX2_siERH_siControl_shared_peak
chr11	125036278	125038261	SOX2_siERH_siControl_shared_peak
chr11	126343530	126347157	SOX2_siERH_siControl_shared_peak
chr11	126543749	126545376	SOX2_siERH_siControl_shared_peak
chr11	126832714	126834855	SOX2_siERH_siControl_shared_peak
chr11	128692547	128696017	SOX2_siERH_siControl_shared_peak
chr11	129680046	129682069	SOX2_siERH_siControl_shared_peak
chr11	130476309	130481277	SOX2_siERH_siControl_shared_peak
chr11	132155760	132159477	SOX2_siERH_siControl_shared_peak
chr12	949078	951506	SOX2_siERH_siControl_shared_peak
chr12	1205429	1207210	SOX2_siERH_siControl_shared_peak
chr12	1624563	1626508	SOX2_siERH_siControl_shared_peak
chr12	3276156	3279068	SOX2_siERH_siControl_shared_peak
chr12	5502034	5503652	SOX2_siERH_siControl_shared_peak
chr12	6890354	6892403	SOX2_siERH_siControl_shared_peak
chr12	7555007	7556825	SOX2_siERH_siControl_shared_peak
chr12	9650553	9651740	SOX2_siERH_siControl_shared_peak
chr12	11208979	11209886	SOX2_siERH_siControl_shared_peak
chr12	11876466	11883479	SOX2_siERH_siControl_shared_peak
chr12	12270516	12271741	SOX2_siERH_siControl_shared_peak
chr12	12616390	12617603	SOX2_siERH_siControl_shared_peak
chr12	12624281	12630251	SOX2_siERH_siControl_shared_peak
chr12	12643075	12644912	SOX2_siERH_siControl_shared_peak
chr12	12786184	12789805	SOX2_siERH_siControl_shared_peak
chr12	12869895	12871263	SOX2_siERH_siControl_shared_peak
chr12	12994853	12996340	SOX2_siERH_siControl_shared_peak
chr12	15864856	15866174	SOX2_siERH_siControl_shared_peak
chr12	19214052	19214833	SOX2_siERH_siControl_shared_peak
chr12	19694714	19696149	SOX2_siERH_siControl_shared_peak
chr12	19824263	19825529	SOX2_siERH_siControl_shared_peak
chr12	22034899	22036218	SOX2_siERH_siControl_shared_peak
chr12	25273803	25275547	SOX2_siERH_siControl_shared_peak
chr12	25564514	25567354	SOX2_siERH_siControl_shared_peak
chr12	26187472	26190312	SOX2_siERH_siControl_shared_peak
chr12	27279738	27280639	SOX2_siERH_siControl_shared_peak
chr12	27637590	27638849	SOX2_siERH_siControl_shared_peak
chr12	27897970	27899852	SOX2_siERH_siControl_shared_peak
chr12	28032815	28035257	SOX2_siERH_siControl_shared_peak
chr12	28769946	28770899	SOX2_siERH_siControl_shared_peak
chr12	28866127	28869984	SOX2_siERH_siControl_shared_peak
chr12	29403396	29404462	SOX2_siERH_siControl_shared_peak
chr12	29879170	29880339	SOX2_siERH_siControl_shared_peak
chr12	31073251	31075525	SOX2_siERH_siControl_shared_peak
chr12	31746206	31748160	SOX2_siERH_siControl_shared_peak
chr12	31991176	31992860	SOX2_siERH_siControl_shared_peak
chr12	32309914	32313294	SOX2_siERH_siControl_shared_peak
chr12	45130154	45132061	SOX2_siERH_siControl_shared_peak
chr12	45353804	45355391	SOX2_siERH_siControl_shared_peak
chr12	45412441	45416097	SOX2_siERH_siControl_shared_peak
chr12	45670862	45672100	SOX2_siERH_siControl_shared_peak
chr12	46115594	46117191	SOX2_siERH_siControl_shared_peak
chr12	46182611	46185553	SOX2_siERH_siControl_shared_peak
chr12	46470761	46474856	SOX2_siERH_siControl_shared_peak
chr12	46492070	46495459	SOX2_siERH_siControl_shared_peak
chr12	46574660	46575893	SOX2_siERH_siControl_shared_peak
chr12	46669404	46670574	SOX2_siERH_siControl_shared_peak
chr12	47220183	47221714	SOX2_siERH_siControl_shared_peak
chr12	47636881	47639887	SOX2_siERH_siControl_shared_peak
chr12	47768057	47769946	SOX2_siERH_siControl_shared_peak
chr12	48646940	48648802	SOX2_siERH_siControl_shared_peak
chr12	49008291	49011421	SOX2_siERH_siControl_shared_peak
chr12	49108684	49111378	SOX2_siERH_siControl_shared_peak
chr12	49366463	49372400	SOX2_siERH_siControl_shared_peak
chr12	50004986	50006869	SOX2_siERH_siControl_shared_peak
chr12	50084086	50086063	SOX2_siERH_siControl_shared_peak
chr12	50542170	50543044	SOX2_siERH_siControl_shared_peak
chr12	50643711	50646034	SOX2_siERH_siControl_shared_peak
chr12	51320354	51322009	SOX2_siERH_siControl_shared_peak
chr12	51460152	51462696	SOX2_siERH_siControl_shared_peak
chr12	51634991	51635677	SOX2_siERH_siControl_shared_peak
chr12	52127519	52128893	SOX2_siERH_siControl_shared_peak
chr12	53080419	53081301	SOX2_siERH_siControl_shared_peak
chr12	53421196	53422639	SOX2_siERH_siControl_shared_peak
chr12	53788162	53792668	SOX2_siERH_siControl_shared_peak
chr12	55715047	55718869	SOX2_siERH_siControl_shared_peak
chr12	55719195	55722674	SOX2_siERH_siControl_shared_peak
chr12	56165199	56166493	SOX2_siERH_siControl_shared_peak
chr12	56314263	56318157	SOX2_siERH_siControl_shared_peak
chr12	56374648	56375656	SOX2_siERH_siControl_shared_peak
chr12	56757267	56758164	SOX2_siERH_siControl_shared_peak
chr12	57556718	57557670	SOX2_siERH_siControl_shared_peak
chr12	59065390	59067463	SOX2_siERH_siControl_shared_peak
chr12	59372316	59374571	SOX2_siERH_siControl_shared_peak
chr12	59694985	59696224	SOX2_siERH_siControl_shared_peak
chr12	60100234	60102646	SOX2_siERH_siControl_shared_peak
chr12	62731091	62733758	SOX2_siERH_siControl_shared_peak
chr12	62932672	62935688	SOX2_siERH_siControl_shared_peak
chr12	63406758	63408971	SOX2_siERH_siControl_shared_peak
chr12	64037366	64039644	SOX2_siERH_siControl_shared_peak
chr12	65266294	65270754	SOX2_siERH_siControl_shared_peak
chr12	65608231	65609925	SOX2_siERH_siControl_shared_peak
chr12	65746545	65747748	SOX2_siERH_siControl_shared_peak
chr12	65765194	65767246	SOX2_siERH_siControl_shared_peak
chr12	65867101	65873877	SOX2_siERH_siControl_shared_peak
chr12	67761330	67762380	SOX2_siERH_siControl_shared_peak
chr12	68310075	68311691	SOX2_siERH_siControl_shared_peak
chr12	69084777	69087377	SOX2_siERH_siControl_shared_peak
chr12	69356918	69358300	SOX2_siERH_siControl_shared_peak
chr12	69474596	69476167	SOX2_siERH_siControl_shared_peak
chr12	70177141	70179139	SOX2_siERH_siControl_shared_peak
chr12	75763537	75764655	SOX2_siERH_siControl_shared_peak
chr12	76328998	76331036	SOX2_siERH_siControl_shared_peak
chr12	76817241	76819440	SOX2_siERH_siControl_shared_peak
chr12	77231907	77233166	SOX2_siERH_siControl_shared_peak
chr12	78331313	78332580	SOX2_siERH_siControl_shared_peak
chr12	78561864	78563117	SOX2_siERH_siControl_shared_peak
chr12	80444603	80446058	SOX2_siERH_siControl_shared_peak
chr12	80766086	80769663	SOX2_siERH_siControl_shared_peak
chr12	81229764	81231045	SOX2_siERH_siControl_shared_peak
chr12	82470423	82471243	SOX2_siERH_siControl_shared_peak
chr12	85036180	85037189	SOX2_siERH_siControl_shared_peak
chr12	86735195	86737068	SOX2_siERH_siControl_shared_peak
chr12	89209714	89213146	SOX2_siERH_siControl_shared_peak
chr12	89315467	89317124	SOX2_siERH_siControl_shared_peak
chr12	89674070	89675124	SOX2_siERH_siControl_shared_peak
chr12	90083840	90087530	SOX2_siERH_siControl_shared_peak
chr12	90957994	90960229	SOX2_siERH_siControl_shared_peak
chr12	91108615	91112336	SOX2_siERH_siControl_shared_peak
chr12	92395935	92398172	SOX2_siERH_siControl_shared_peak
chr12	92512691	92514108	SOX2_siERH_siControl_shared_peak
chr12	92537231	92537915	SOX2_siERH_siControl_shared_peak
chr12	92549811	92553267	SOX2_siERH_siControl_shared_peak
chr12	92759104	92761663	SOX2_siERH_siControl_shared_peak
chr12	93015326	93016576	SOX2_siERH_siControl_shared_peak
chr12	93229040	93230377	SOX2_siERH_siControl_shared_peak
chr12	95116818	95119820	SOX2_siERH_siControl_shared_peak
chr12	96487231	96488352	SOX2_siERH_siControl_shared_peak
chr12	96488766	96490570	SOX2_siERH_siControl_shared_peak
chr12	96516236	96520134	SOX2_siERH_siControl_shared_peak
chr12	98652898	98654792	SOX2_siERH_siControl_shared_peak
chr12	98715447	98717329	SOX2_siERH_siControl_shared_peak
chr12	98885163	98887280	SOX2_siERH_siControl_shared_peak
chr12	101242588	101246245	SOX2_siERH_siControl_shared_peak
chr12	101302600	101304667	SOX2_siERH_siControl_shared_peak
chr12	101414329	101416011	SOX2_siERH_siControl_shared_peak
chr12	101785336	101786561	SOX2_siERH_siControl_shared_peak
chr12	102621937	102623389	SOX2_siERH_siControl_shared_peak
chr12	102756199	102758209	SOX2_siERH_siControl_shared_peak
chr12	103832427	103836323	SOX2_siERH_siControl_shared_peak
chr12	103873063	103874895	SOX2_siERH_siControl_shared_peak
chr12	103964556	103966634	SOX2_siERH_siControl_shared_peak
chr12	104299823	104306419	SOX2_siERH_siControl_shared_peak
chr12	104671705	104672913	SOX2_siERH_siControl_shared_peak
chr12	105289055	105289926	SOX2_siERH_siControl_shared_peak
chr12	106779665	106781261	SOX2_siERH_siControl_shared_peak
chr12	107684408	107687041	SOX2_siERH_siControl_shared_peak
chr12	108637058	108641967	SOX2_siERH_siControl_shared_peak
chr12	108658391	108661577	SOX2_siERH_siControl_shared_peak
chr12	110048177	110049907	SOX2_siERH_siControl_shared_peak
chr12	110199168	110200315	SOX2_siERH_siControl_shared_peak
chr12	110240677	110242636	SOX2_siERH_siControl_shared_peak
chr12	111976345	111977838	SOX2_siERH_siControl_shared_peak
chr12	114022871	114025704	SOX2_siERH_siControl_shared_peak
chr12	115340894	115342434	SOX2_siERH_siControl_shared_peak
chr12	115413501	115414953	SOX2_siERH_siControl_shared_peak
chr12	116319516	116321046	SOX2_siERH_siControl_shared_peak
chr12	116357640	116359290	SOX2_siERH_siControl_shared_peak
chr12	116405405	116407338	SOX2_siERH_siControl_shared_peak
chr12	118031898	118034569	SOX2_siERH_siControl_shared_peak
chr12	118417589	118419300	SOX2_siERH_siControl_shared_peak
chr12	120200663	120201965	SOX2_siERH_siControl_shared_peak
chr12	122279282	122281169	SOX2_siERH_siControl_shared_peak
chr12	123024499	123025808	SOX2_siERH_siControl_shared_peak
chr12	124523918	124525337	SOX2_siERH_siControl_shared_peak
chr12	124904343	124907503	SOX2_siERH_siControl_shared_peak
chr12	127061702	127063471	SOX2_siERH_siControl_shared_peak
chr13	19796360	19797496	SOX2_siERH_siControl_shared_peak
chr13	20413033	20413652	SOX2_siERH_siControl_shared_peak
chr13	23989875	23990758	SOX2_siERH_siControl_shared_peak
chr13	24171535	24173631	SOX2_siERH_siControl_shared_peak
chr13	25113924	25117457	SOX2_siERH_siControl_shared_peak
chr13	25286118	25288531	SOX2_siERH_siControl_shared_peak
chr13	26458686	26460407	SOX2_siERH_siControl_shared_peak
chr13	28636056	28639366	SOX2_siERH_siControl_shared_peak
chr13	28745619	28746963	SOX2_siERH_siControl_shared_peak
chr13	29909888	29911886	SOX2_siERH_siControl_shared_peak
chr13	30118831	30122455	SOX2_siERH_siControl_shared_peak
chr13	30461232	30462818	SOX2_siERH_siControl_shared_peak
chr13	30465354	30466316	SOX2_siERH_siControl_shared_peak
chr13	30557439	30560010	SOX2_siERH_siControl_shared_peak
chr13	30926940	30928309	SOX2_siERH_siControl_shared_peak
chr13	30938749	30940189	SOX2_siERH_siControl_shared_peak
chr13	31291709	31294699	SOX2_siERH_siControl_shared_peak
chr13	31896158	31896915	SOX2_siERH_siControl_shared_peak
chr13	31997048	31999238	SOX2_siERH_siControl_shared_peak
chr13	32072380	32076523	SOX2_siERH_siControl_shared_peak
chr13	32389472	32391680	SOX2_siERH_siControl_shared_peak
chr13	33117684	33120867	SOX2_siERH_siControl_shared_peak
chr13	33235477	33237569	SOX2_siERH_siControl_shared_peak
chr13	34076065	34078838	SOX2_siERH_siControl_shared_peak
chr13	34155635	34158393	SOX2_siERH_siControl_shared_peak
chr13	34804476	34806097	SOX2_siERH_siControl_shared_peak
chr13	35465459	35466759	SOX2_siERH_siControl_shared_peak
chr13	35568641	35570165	SOX2_siERH_siControl_shared_peak
chr13	35922659	35924365	SOX2_siERH_siControl_shared_peak
chr13	36209268	36210177	SOX2_siERH_siControl_shared_peak
chr13	37106580	37107432	SOX2_siERH_siControl_shared_peak
chr13	37918272	37920973	SOX2_siERH_siControl_shared_peak
chr13	39476553	39478966	SOX2_siERH_siControl_shared_peak
chr13	39714311	39715307	SOX2_siERH_siControl_shared_peak
chr13	40108896	40111253	SOX2_siERH_siControl_shared_peak
chr13	40174909	40176605	SOX2_siERH_siControl_shared_peak
chr13	41131871	41133244	SOX2_siERH_siControl_shared_peak
chr13	41727398	41729702	SOX2_siERH_siControl_shared_peak
chr13	41878175	41880141	SOX2_siERH_siControl_shared_peak
chr13	43229057	43231204	SOX2_siERH_siControl_shared_peak
chr13	44648207	44650664	SOX2_siERH_siControl_shared_peak
chr13	44704153	44706299	SOX2_siERH_siControl_shared_peak
chr13	45536744	45538521	SOX2_siERH_siControl_shared_peak
chr13	47256437	47257713	SOX2_siERH_siControl_shared_peak
chr13	47436892	47438227	SOX2_siERH_siControl_shared_peak
chr13	47472280	47473189	SOX2_siERH_siControl_shared_peak
chr13	47661883	47662818	SOX2_siERH_siControl_shared_peak
chr13	48221407	48223834	SOX2_siERH_siControl_shared_peak
chr13	50409961	50411879	SOX2_siERH_siControl_shared_peak
chr13	51611107	51613670	SOX2_siERH_siControl_shared_peak
chr13	51728514	51731150	SOX2_siERH_siControl_shared_peak
chr13	52598699	52600947	SOX2_siERH_siControl_shared_peak
chr13	52633570	52635365	SOX2_siERH_siControl_shared_peak
chr13	52737247	52739315	SOX2_siERH_siControl_shared_peak
chr13	59478863	59480949	SOX2_siERH_siControl_shared_peak
chr13	59631930	59634981	SOX2_siERH_siControl_shared_peak
chr13	73195142	73195998	SOX2_siERH_siControl_shared_peak
chr13	73336495	73337927	SOX2_siERH_siControl_shared_peak
chr13	73834967	73837603	SOX2_siERH_siControl_shared_peak
chr13	73938276	73941993	SOX2_siERH_siControl_shared_peak
chr13	74912935	74914212	SOX2_siERH_siControl_shared_peak
chr13	75759348	75761428	SOX2_siERH_siControl_shared_peak
chr13	77014044	77015416	SOX2_siERH_siControl_shared_peak
chr13	77047438	77049538	SOX2_siERH_siControl_shared_peak
chr13	77112483	77114559	SOX2_siERH_siControl_shared_peak
chr13	79450975	79453135	SOX2_siERH_siControl_shared_peak
chr13	79481050	79483637	SOX2_siERH_siControl_shared_peak
chr13	79775395	79777714	SOX2_siERH_siControl_shared_peak
chr13	80361358	80362444	SOX2_siERH_siControl_shared_peak
chr13	85527227	85529796	SOX2_siERH_siControl_shared_peak
chr13	91361823	91364187	SOX2_siERH_siControl_shared_peak
chr13	94072670	94073826	SOX2_siERH_siControl_shared_peak
chr13	95299446	95302449	SOX2_siERH_siControl_shared_peak
chr13	95606907	95608054	SOX2_siERH_siControl_shared_peak
chr13	96982585	96983770	SOX2_siERH_siControl_shared_peak
chr13	97803455	97805918	SOX2_siERH_siControl_shared_peak
chr13	100512205	100515423	SOX2_siERH_siControl_shared_peak
chr13	101840473	101843316	SOX2_siERH_siControl_shared_peak
chr13	109742462	109744805	SOX2_siERH_siControl_shared_peak
chr13	110232649	110233686	SOX2_siERH_siControl_shared_peak
chr13	110409121	110410591	SOX2_siERH_siControl_shared_peak
chr13	110884459	110887522	SOX2_siERH_siControl_shared_peak
chr13	114318210	114320989	SOX2_siERH_siControl_shared_peak
chr14	21306051	21309751	SOX2_siERH_siControl_shared_peak
chr14	22549690	22550556	SOX2_siERH_siControl_shared_peak
chr14	22917479	22921692	SOX2_siERH_siControl_shared_peak
chr14	24365061	24368442	SOX2_siERH_siControl_shared_peak
chr14	29138450	29140882	SOX2_siERH_siControl_shared_peak
chr14	29235892	29237391	SOX2_siERH_siControl_shared_peak
chr14	29441767	29444571	SOX2_siERH_siControl_shared_peak
chr14	29929255	29931079	SOX2_siERH_siControl_shared_peak
chr14	31660648	31661435	SOX2_siERH_siControl_shared_peak
chr14	33184239	33185902	SOX2_siERH_siControl_shared_peak
chr14	34331560	34332522	SOX2_siERH_siControl_shared_peak
chr14	34766152	34767887	SOX2_siERH_siControl_shared_peak
chr14	35132658	35136364	SOX2_siERH_siControl_shared_peak
chr14	35315989	35319211	SOX2_siERH_siControl_shared_peak
chr14	35738554	35739870	SOX2_siERH_siControl_shared_peak
chr14	38256312	38258261	SOX2_siERH_siControl_shared_peak
chr14	50332437	50333887	SOX2_siERH_siControl_shared_peak
chr14	50335344	50336326	SOX2_siERH_siControl_shared_peak
chr14	50545020	50546043	SOX2_siERH_siControl_shared_peak
chr14	50998393	50999987	SOX2_siERH_siControl_shared_peak
chr14	51386276	51388294	SOX2_siERH_siControl_shared_peak
chr14	51441952	51444816	SOX2_siERH_siControl_shared_peak
chr14	51477925	51480431	SOX2_siERH_siControl_shared_peak
chr14	51489835	51492382	SOX2_siERH_siControl_shared_peak
chr14	52830572	52831813	SOX2_siERH_siControl_shared_peak
chr14	54403109	54404349	SOX2_siERH_siControl_shared_peak
chr14	54427888	54429107	SOX2_siERH_siControl_shared_peak
chr14	55121273	55124522	SOX2_siERH_siControl_shared_peak
chr14	56147377	56149244	SOX2_siERH_siControl_shared_peak
chr14	56490725	56492865	SOX2_siERH_siControl_shared_peak
chr14	58414014	58415886	SOX2_siERH_siControl_shared_peak
chr14	59064729	59066021	SOX2_siERH_siControl_shared_peak
chr14	59091073	59092886	SOX2_siERH_siControl_shared_peak
chr14	59425299	59426603	SOX2_siERH_siControl_shared_peak
chr14	60770081	60772022	SOX2_siERH_siControl_shared_peak
chr14	61495142	61497284	SOX2_siERH_siControl_shared_peak
chr14	61881173	61883510	SOX2_siERH_siControl_shared_peak
chr14	63451643	63453340	SOX2_siERH_siControl_shared_peak
chr14	63523364	63526448	SOX2_siERH_siControl_shared_peak
chr14	63725711	63728829	SOX2_siERH_siControl_shared_peak
chr14	64241841	64244821	SOX2_siERH_siControl_shared_peak
chr14	64338211	64339701	SOX2_siERH_siControl_shared_peak
chr14	64539121	64541372	SOX2_siERH_siControl_shared_peak
chr14	66495200	66496294	SOX2_siERH_siControl_shared_peak
chr14	67184737	67188124	SOX2_siERH_siControl_shared_peak
chr14	67274882	67277338	SOX2_siERH_siControl_shared_peak
chr14	67342259	67344894	SOX2_siERH_siControl_shared_peak
chr14	67777718	67779319	SOX2_siERH_siControl_shared_peak
chr14	67786747	67788068	SOX2_siERH_siControl_shared_peak
chr14	68196530	68200319	SOX2_siERH_siControl_shared_peak
chr14	68239635	68241032	SOX2_siERH_siControl_shared_peak
chr14	68534855	68536794	SOX2_siERH_siControl_shared_peak
chr14	71002342	71006125	SOX2_siERH_siControl_shared_peak
chr14	71471607	71473287	SOX2_siERH_siControl_shared_peak
chr14	71663844	71666034	SOX2_siERH_siControl_shared_peak
chr14	71786760	71789020	SOX2_siERH_siControl_shared_peak
chr14	72854915	72856382	SOX2_siERH_siControl_shared_peak
chr14	73347366	73349073	SOX2_siERH_siControl_shared_peak
chr14	73851324	73853560	SOX2_siERH_siControl_shared_peak
chr14	74731036	74735296	SOX2_siERH_siControl_shared_peak
chr14	75119449	75122468	SOX2_siERH_siControl_shared_peak
chr14	75711558	75713950	SOX2_siERH_siControl_shared_peak
chr14	75734752	75737509	SOX2_siERH_siControl_shared_peak
chr14	75970617	75971687	SOX2_siERH_siControl_shared_peak
chr14	77760024	77761823	SOX2_siERH_siControl_shared_peak
chr14	80003041	80004888	SOX2_siERH_siControl_shared_peak
chr14	85220665	85221998	SOX2_siERH_siControl_shared_peak
chr14	90838866	90840002	SOX2_siERH_siControl_shared_peak
chr14	91112628	91116973	SOX2_siERH_siControl_shared_peak
chr14	92443829	92444898	SOX2_siERH_siControl_shared_peak
chr14	94000998	94003022	SOX2_siERH_siControl_shared_peak
chr14	95119254	95120781	SOX2_siERH_siControl_shared_peak
chr14	95477452	95478976	SOX2_siERH_siControl_shared_peak
chr14	95657184	95659494	SOX2_siERH_siControl_shared_peak
chr14	96121077	96124471	SOX2_siERH_siControl_shared_peak
chr14	100853558	100855186	SOX2_siERH_siControl_shared_peak
chr14	101638927	101640497	SOX2_siERH_siControl_shared_peak
chr14	101947342	101950346	SOX2_siERH_siControl_shared_peak
chr14	102261598	102263103	SOX2_siERH_siControl_shared_peak
chr14	102882063	102883941	SOX2_siERH_siControl_shared_peak
chr14	102985250	102987733	SOX2_siERH_siControl_shared_peak
chr14	103653345	103654792	SOX2_siERH_siControl_shared_peak
chr14	103915594	103916783	SOX2_siERH_siControl_shared_peak
chr15	25327809	25329166	SOX2_siERH_siControl_shared_peak
chr15	25789681	25791011	SOX2_siERH_siControl_shared_peak
chr15	25926045	25929090	SOX2_siERH_siControl_shared_peak
chr15	28133041	28134219	SOX2_siERH_siControl_shared_peak
chr15	29274772	29277791	SOX2_siERH_siControl_shared_peak
chr15	30993500	30996376	SOX2_siERH_siControl_shared_peak
chr15	32614836	32617518	SOX2_siERH_siControl_shared_peak
chr15	32775997	32777820	SOX2_siERH_siControl_shared_peak
chr15	33039212	33040977	SOX2_siERH_siControl_shared_peak
chr15	33852186	33853716	SOX2_siERH_siControl_shared_peak
chr15	35858288	35859972	SOX2_siERH_siControl_shared_peak
chr15	35980246	35982148	SOX2_siERH_siControl_shared_peak
chr15	36875108	36878276	SOX2_siERH_siControl_shared_peak
chr15	37028090	37031834	SOX2_siERH_siControl_shared_peak
chr15	38333436	38336404	SOX2_siERH_siControl_shared_peak
chr15	38516340	38517640	SOX2_siERH_siControl_shared_peak
chr15	38844077	38845297	SOX2_siERH_siControl_shared_peak
chr15	39084350	39085554	SOX2_siERH_siControl_shared_peak
chr15	39230089	39231238	SOX2_siERH_siControl_shared_peak
chr15	39402677	39405671	SOX2_siERH_siControl_shared_peak
chr15	39719907	39721820	SOX2_siERH_siControl_shared_peak
chr15	40196261	40198810	SOX2_siERH_siControl_shared_peak
chr15	40222484	40223645	SOX2_siERH_siControl_shared_peak
chr15	40379323	40380757	SOX2_siERH_siControl_shared_peak
chr15	40971420	40973081	SOX2_siERH_siControl_shared_peak
chr15	41258671	41259715	SOX2_siERH_siControl_shared_peak
chr15	42906734	42909427	SOX2_siERH_siControl_shared_peak
chr15	42959217	42961074	SOX2_siERH_siControl_shared_peak
chr15	43067726	43068759	SOX2_siERH_siControl_shared_peak
chr15	43788068	43790527	SOX2_siERH_siControl_shared_peak
chr15	43791391	43796823	SOX2_siERH_siControl_shared_peak
chr15	43867808	43870017	SOX2_siERH_siControl_shared_peak
chr15	43957112	43960010	SOX2_siERH_siControl_shared_peak
chr15	44979689	44980683	SOX2_siERH_siControl_shared_peak
chr15	45520272	45524345	SOX2_siERH_siControl_shared_peak
chr15	48781533	48783288	SOX2_siERH_siControl_shared_peak
chr15	49187725	49191951	SOX2_siERH_siControl_shared_peak
chr15	50062758	50064228	SOX2_siERH_siControl_shared_peak
chr15	50996506	50997733	SOX2_siERH_siControl_shared_peak
chr15	51282452	51285669	SOX2_siERH_siControl_shared_peak
chr15	51725699	51726797	SOX2_siERH_siControl_shared_peak
chr15	52597777	52599254	SOX2_siERH_siControl_shared_peak
chr15	55524697	55526337	SOX2_siERH_siControl_shared_peak
chr15	56105548	56106671	SOX2_siERH_siControl_shared_peak
chr15	56433424	56435311	SOX2_siERH_siControl_shared_peak
chr15	56891538	56896316	SOX2_siERH_siControl_shared_peak
chr15	57614969	57618020	SOX2_siERH_siControl_shared_peak
chr15	57684805	57686356	SOX2_siERH_siControl_shared_peak
chr15	57705829	57708649	SOX2_siERH_siControl_shared_peak
chr15	58318330	58321222	SOX2_siERH_siControl_shared_peak
chr15	58833344	58835222	SOX2_siERH_siControl_shared_peak
chr15	58924573	58925917	SOX2_siERH_siControl_shared_peak
chr15	58952480	58953357	SOX2_siERH_siControl_shared_peak
chr15	60127560	60129632	SOX2_siERH_siControl_shared_peak
chr15	62558735	62561567	SOX2_siERH_siControl_shared_peak
chr15	62617713	62619661	SOX2_siERH_siControl_shared_peak
chr15	63199854	63204173	SOX2_siERH_siControl_shared_peak
chr15	63609474	63611929	SOX2_siERH_siControl_shared_peak
chr15	64286806	64288127	SOX2_siERH_siControl_shared_peak
chr15	64957666	64960187	SOX2_siERH_siControl_shared_peak
chr15	65183480	65184908	SOX2_siERH_siControl_shared_peak
chr15	66403609	66406845	SOX2_siERH_siControl_shared_peak
chr15	66733211	66736053	SOX2_siERH_siControl_shared_peak
chr15	67252927	67255760	SOX2_siERH_siControl_shared_peak
chr15	68637564	68641852	SOX2_siERH_siControl_shared_peak
chr15	69420637	69423404	SOX2_siERH_siControl_shared_peak
chr15	69451839	69454784	SOX2_siERH_siControl_shared_peak
chr15	70327223	70328733	SOX2_siERH_siControl_shared_peak
chr15	70679609	70682816	SOX2_siERH_siControl_shared_peak
chr15	71638304	71640399	SOX2_siERH_siControl_shared_peak
chr15	72403439	72405603	SOX2_siERH_siControl_shared_peak
chr15	74653274	74654293	SOX2_siERH_siControl_shared_peak
chr15	76169492	76171700	SOX2_siERH_siControl_shared_peak
chr15	77420928	77422443	SOX2_siERH_siControl_shared_peak
chr15	77494889	77499156	SOX2_siERH_siControl_shared_peak
chr15	80019189	80020806	SOX2_siERH_siControl_shared_peak
chr15	80772826	80774161	SOX2_siERH_siControl_shared_peak
chr15	82999609	83000979	SOX2_siERH_siControl_shared_peak
chr15	85392619	85393577	SOX2_siERH_siControl_shared_peak
chr15	85443342	85445317	SOX2_siERH_siControl_shared_peak
chr15	87364282	87366463	SOX2_siERH_siControl_shared_peak
chr15	89176974	89178902	SOX2_siERH_siControl_shared_peak
chr15	89201357	89202828	SOX2_siERH_siControl_shared_peak
chr15	90551860	90555335	SOX2_siERH_siControl_shared_peak
chr15	90756476	90757638	SOX2_siERH_siControl_shared_peak
chr15	90771748	90773383	SOX2_siERH_siControl_shared_peak
chr15	91535379	91537319	SOX2_siERH_siControl_shared_peak
chr15	92664761	92666114	SOX2_siERH_siControl_shared_peak
chr15	92906345	92909870	SOX2_siERH_siControl_shared_peak
chr15	94224980	94226701	SOX2_siERH_siControl_shared_peak
chr15	95936545	95938367	SOX2_siERH_siControl_shared_peak
chr15	99776934	99778533	SOX2_siERH_siControl_shared_peak
chr15	101507549	101509728	SOX2_siERH_siControl_shared_peak
chr15	101650476	101653754	SOX2_siERH_siControl_shared_peak
chr16	456915	458248	SOX2_siERH_siControl_shared_peak
chr16	1841707	1842605	SOX2_siERH_siControl_shared_peak
chr16	3099349	3102534	SOX2_siERH_siControl_shared_peak
chr16	3134055	3136424	SOX2_siERH_siControl_shared_peak
chr16	3400296	3401694	SOX2_siERH_siControl_shared_peak
chr16	3949977	3951242	SOX2_siERH_siControl_shared_peak
chr16	11312454	11314629	SOX2_siERH_siControl_shared_peak
chr16	11689954	11691485	SOX2_siERH_siControl_shared_peak
chr16	14179275	14182111	SOX2_siERH_siControl_shared_peak
chr16	15004256	15006275	SOX2_siERH_siControl_shared_peak
chr16	15007708	15008562	SOX2_siERH_siControl_shared_peak
chr16	17272908	17273904	SOX2_siERH_siControl_shared_peak
chr16	20836454	20840084	SOX2_siERH_siControl_shared_peak
chr16	21156633	21160716	SOX2_siERH_siControl_shared_peak
chr16	21603904	21606428	SOX2_siERH_siControl_shared_peak
chr16	21660851	21663369	SOX2_siERH_siControl_shared_peak
chr16	22658696	22661735	SOX2_siERH_siControl_shared_peak
chr16	23323301	23325705	SOX2_siERH_siControl_shared_peak
chr16	23639033	23642069	SOX2_siERH_siControl_shared_peak
chr16	25242755	25243699	SOX2_siERH_siControl_shared_peak
chr16	28635987	28636934	SOX2_siERH_siControl_shared_peak
chr16	29971133	29976755	SOX2_siERH_siControl_shared_peak
chr16	30393333	30396455	SOX2_siERH_siControl_shared_peak
chr16	47319877	47321939	SOX2_siERH_siControl_shared_peak
chr16	47425622	47426838	SOX2_siERH_siControl_shared_peak
chr16	47467082	47470025	SOX2_siERH_siControl_shared_peak
chr16	47825774	47828285	SOX2_siERH_siControl_shared_peak
chr16	48963862	48966756	SOX2_siERH_siControl_shared_peak
chr16	53502683	53504567	SOX2_siERH_siControl_shared_peak
chr16	53703321	53706116	SOX2_siERH_siControl_shared_peak
chr16	54100901	54101861	SOX2_siERH_siControl_shared_peak
chr16	56451313	56453766	SOX2_siERH_siControl_shared_peak
chr16	57013196	57015179	SOX2_siERH_siControl_shared_peak
chr16	57848578	57849604	SOX2_siERH_siControl_shared_peak
chr16	59632168	59636248	SOX2_siERH_siControl_shared_peak
chr16	64897547	64898396	SOX2_siERH_siControl_shared_peak
chr16	66668689	66670099	SOX2_siERH_siControl_shared_peak
chr16	66720071	66721415	SOX2_siERH_siControl_shared_peak
chr16	69645779	69647134	SOX2_siERH_siControl_shared_peak
chr16	69698466	69700595	SOX2_siERH_siControl_shared_peak
chr16	70591730	70595080	SOX2_siERH_siControl_shared_peak
chr16	70995555	70997427	SOX2_siERH_siControl_shared_peak
chr16	72092458	72095810	SOX2_siERH_siControl_shared_peak
chr16	73002422	73004017	SOX2_siERH_siControl_shared_peak
chr16	74295836	74297833	SOX2_siERH_siControl_shared_peak
chr16	75701881	75703819	SOX2_siERH_siControl_shared_peak
chr16	80298492	80299935	SOX2_siERH_siControl_shared_peak
chr16	81278631	81279848	SOX2_siERH_siControl_shared_peak
chr16	81581807	81583494	SOX2_siERH_siControl_shared_peak
chr16	82698439	82702109	SOX2_siERH_siControl_shared_peak
chr16	84526568	84527636	SOX2_siERH_siControl_shared_peak
chr16	85072432	85073976	SOX2_siERH_siControl_shared_peak
chr16	86839802	86841804	SOX2_siERH_siControl_shared_peak
chr16	87350292	87351492	SOX2_siERH_siControl_shared_peak
chr16	87435175	87437242	SOX2_siERH_siControl_shared_peak
chr16	88242478	88243671	SOX2_siERH_siControl_shared_peak
chr16	89425517	89427522	SOX2_siERH_siControl_shared_peak
chr17	559364	561574	SOX2_siERH_siControl_shared_peak
chr17	753575	756764	SOX2_siERH_siControl_shared_peak
chr17	1655616	1657991	SOX2_siERH_siControl_shared_peak
chr17	4709759	4711371	SOX2_siERH_siControl_shared_peak
chr17	5363554	5364757	SOX2_siERH_siControl_shared_peak
chr17	6598865	6599948	SOX2_siERH_siControl_shared_peak
chr17	6871927	6873104	SOX2_siERH_siControl_shared_peak
chr17	7062042	7063859	SOX2_siERH_siControl_shared_peak
chr17	8209090	8211255	SOX2_siERH_siControl_shared_peak
chr17	10704015	10706671	SOX2_siERH_siControl_shared_peak
chr17	12097149	12097990	SOX2_siERH_siControl_shared_peak
chr17	13960432	13961756	SOX2_siERH_siControl_shared_peak
chr17	14298854	14304372	SOX2_siERH_siControl_shared_peak
chr17	16106936	16107999	SOX2_siERH_siControl_shared_peak
chr17	17605224	17607202	SOX2_siERH_siControl_shared_peak
chr17	17751935	17753746	SOX2_siERH_siControl_shared_peak
chr17	21233188	21234850	SOX2_siERH_siControl_shared_peak
chr17	27779172	27781653	SOX2_siERH_siControl_shared_peak
chr17	28032252	28034895	SOX2_siERH_siControl_shared_peak
chr17	28277643	28279183	SOX2_siERH_siControl_shared_peak
chr17	28478109	28479507	SOX2_siERH_siControl_shared_peak
chr17	28707244	28709694	SOX2_siERH_siControl_shared_peak
chr17	28800830	28802511	SOX2_siERH_siControl_shared_peak
chr17	29691929	29693359	SOX2_siERH_siControl_shared_peak
chr17	29743990	29746159	SOX2_siERH_siControl_shared_peak
chr17	29874783	29876579	SOX2_siERH_siControl_shared_peak
chr17	30133323	30135154	SOX2_siERH_siControl_shared_peak
chr17	30459190	30462623	SOX2_siERH_siControl_shared_peak
chr17	30821020	30822610	SOX2_siERH_siControl_shared_peak
chr17	32192017	32194320	SOX2_siERH_siControl_shared_peak
chr17	37390807	37393287	SOX2_siERH_siControl_shared_peak
chr17	37538447	37539631	SOX2_siERH_siControl_shared_peak
chr17	37779258	37780102	SOX2_siERH_siControl_shared_peak
chr17	39651784	39654305	SOX2_siERH_siControl_shared_peak
chr17	40109222	40110727	SOX2_siERH_siControl_shared_peak
chr17	40110944	40112165	SOX2_siERH_siControl_shared_peak
chr17	41811378	41813936	SOX2_siERH_siControl_shared_peak
chr17	42459196	42460780	SOX2_siERH_siControl_shared_peak
chr17	42941346	42942254	SOX2_siERH_siControl_shared_peak
chr17	44844090	44845853	SOX2_siERH_siControl_shared_peak
chr17	45146681	45148935	SOX2_siERH_siControl_shared_peak
chr17	45319744	45321474	SOX2_siERH_siControl_shared_peak
chr17	45663747	45665348	SOX2_siERH_siControl_shared_peak
chr17	46137589	46142193	SOX2_siERH_siControl_shared_peak
chr17	46711435	46712338	SOX2_siERH_siControl_shared_peak
chr17	47171760	47173044	SOX2_siERH_siControl_shared_peak
chr17	48001388	48004877	SOX2_siERH_siControl_shared_peak
chr17	48069972	48071689	SOX2_siERH_siControl_shared_peak
chr17	48072843	48075104	SOX2_siERH_siControl_shared_peak
chr17	49414446	49415930	SOX2_siERH_siControl_shared_peak
chr17	51003418	51004837	SOX2_siERH_siControl_shared_peak
chr17	54948194	54949403	SOX2_siERH_siControl_shared_peak
chr17	57902915	57904251	SOX2_siERH_siControl_shared_peak
chr17	59105354	59108111	SOX2_siERH_siControl_shared_peak
chr17	59165466	59168177	SOX2_siERH_siControl_shared_peak
chr17	59310006	59311359	SOX2_siERH_siControl_shared_peak
chr17	59715072	59717303	SOX2_siERH_siControl_shared_peak
chr17	59769631	59771271	SOX2_siERH_siControl_shared_peak
chr17	60728911	60731337	SOX2_siERH_siControl_shared_peak
chr17	60999696	61004585	SOX2_siERH_siControl_shared_peak
chr17	61812624	61813954	SOX2_siERH_siControl_shared_peak
chr17	61946928	61948948	SOX2_siERH_siControl_shared_peak
chr17	62030052	62031740	SOX2_siERH_siControl_shared_peak
chr17	62077564	62079138	SOX2_siERH_siControl_shared_peak
chr17	64678835	64680477	SOX2_siERH_siControl_shared_peak
chr17	64926425	64928263	SOX2_siERH_siControl_shared_peak
chr17	65009890	65011582	SOX2_siERH_siControl_shared_peak
chr17	65756215	65758169	SOX2_siERH_siControl_shared_peak
chr17	65935524	65936500	SOX2_siERH_siControl_shared_peak
chr17	66328583	66332552	SOX2_siERH_siControl_shared_peak
chr17	67321918	67323270	SOX2_siERH_siControl_shared_peak
chr17	67473684	67475053	SOX2_siERH_siControl_shared_peak
chr17	68399635	68400922	SOX2_siERH_siControl_shared_peak
chr17	70135811	70138828	SOX2_siERH_siControl_shared_peak
chr17	75869136	75874571	SOX2_siERH_siControl_shared_peak
chr17	76671010	76672596	SOX2_siERH_siControl_shared_peak
chr17	77108233	77110662	SOX2_siERH_siControl_shared_peak
chr17	77181146	77182927	SOX2_siERH_siControl_shared_peak
chr17	77915625	77917329	SOX2_siERH_siControl_shared_peak
chr17	78541329	78543012	SOX2_siERH_siControl_shared_peak
chr18	7728115	7730259	SOX2_siERH_siControl_shared_peak
chr18	9910425	9911439	SOX2_siERH_siControl_shared_peak
chr18	9949946	9953450	SOX2_siERH_siControl_shared_peak
chr18	21600182	21601423	SOX2_siERH_siControl_shared_peak
chr18	22681880	22683695	SOX2_siERH_siControl_shared_peak
chr18	23194968	23196304	SOX2_siERH_siControl_shared_peak
chr18	24496619	24497701	SOX2_siERH_siControl_shared_peak
chr18	26334668	26336460	SOX2_siERH_siControl_shared_peak
chr18	26436076	26438099	SOX2_siERH_siControl_shared_peak
chr18	29002558	29003864	SOX2_siERH_siControl_shared_peak
chr18	34597336	34599364	SOX2_siERH_siControl_shared_peak
chr18	34703754	34704914	SOX2_siERH_siControl_shared_peak
chr18	35982236	35984390	SOX2_siERH_siControl_shared_peak
chr18	35991061	35992139	SOX2_siERH_siControl_shared_peak
chr18	37068165	37069106	SOX2_siERH_siControl_shared_peak
chr18	41981792	41984418	SOX2_siERH_siControl_shared_peak
chr18	42121651	42122888	SOX2_siERH_siControl_shared_peak
chr18	44654169	44655426	SOX2_siERH_siControl_shared_peak
chr18	44680123	44684375	SOX2_siERH_siControl_shared_peak
chr18	44788856	44791690	SOX2_siERH_siControl_shared_peak
chr18	46051751	46053189	SOX2_siERH_siControl_shared_peak
chr18	46094344	46095816	SOX2_siERH_siControl_shared_peak
chr18	46465983	46466915	SOX2_siERH_siControl_shared_peak
chr18	48806712	48808282	SOX2_siERH_siControl_shared_peak
chr18	48937308	48940360	SOX2_siERH_siControl_shared_peak
chr18	49346037	49347329	SOX2_siERH_siControl_shared_peak
chr18	49405040	49407744	SOX2_siERH_siControl_shared_peak
chr18	49723197	49727770	SOX2_siERH_siControl_shared_peak
chr18	50985838	50987030	SOX2_siERH_siControl_shared_peak
chr18	55464890	55466506	SOX2_siERH_siControl_shared_peak
chr18	55828471	55830101	SOX2_siERH_siControl_shared_peak
chr18	56216564	56217996	SOX2_siERH_siControl_shared_peak
chr18	56286210	56287351	SOX2_siERH_siControl_shared_peak
chr18	56312063	56313576	SOX2_siERH_siControl_shared_peak
chr18	56452751	56455844	SOX2_siERH_siControl_shared_peak
chr18	59543778	59549267	SOX2_siERH_siControl_shared_peak
chr18	59576287	59578336	SOX2_siERH_siControl_shared_peak
chr18	59689596	59691620	SOX2_siERH_siControl_shared_peak
chr18	61578820	61580524	SOX2_siERH_siControl_shared_peak
chr18	61882275	61883342	SOX2_siERH_siControl_shared_peak
chr18	62571800	62573000	SOX2_siERH_siControl_shared_peak
chr18	62865850	62867617	SOX2_siERH_siControl_shared_peak
chr18	63112011	63115215	SOX2_siERH_siControl_shared_peak
chr18	63454063	63455181	SOX2_siERH_siControl_shared_peak
chr18	63741528	63743552	SOX2_siERH_siControl_shared_peak
chr18	67669418	67670673	SOX2_siERH_siControl_shared_peak
chr18	73323356	73325025	SOX2_siERH_siControl_shared_peak
chr18	76357723	76359171	SOX2_siERH_siControl_shared_peak
chr18	77107846	77109841	SOX2_siERH_siControl_shared_peak
chr19	2028510	2029430	SOX2_siERH_siControl_shared_peak
chr19	2166971	2169471	SOX2_siERH_siControl_shared_peak
chr19	4974774	4978469	SOX2_siERH_siControl_shared_peak
chr19	9635835	9637845	SOX2_siERH_siControl_shared_peak
chr19	10208651	10212337	SOX2_siERH_siControl_shared_peak
chr19	10884420	10885760	SOX2_siERH_siControl_shared_peak
chr19	10891298	10892502	SOX2_siERH_siControl_shared_peak
chr19	11922112	11924988	SOX2_siERH_siControl_shared_peak
chr19	14509487	14511857	SOX2_siERH_siControl_shared_peak
chr19	16110387	16114313	SOX2_siERH_siControl_shared_peak
chr19	17552790	17554402	SOX2_siERH_siControl_shared_peak
chr19	18633124	18635237	SOX2_siERH_siControl_shared_peak
chr19	29847063	29847908	SOX2_siERH_siControl_shared_peak
chr19	32318415	32320527	SOX2_siERH_siControl_shared_peak
chr19	36114536	36116863	SOX2_siERH_siControl_shared_peak
chr19	36223958	36225749	SOX2_siERH_siControl_shared_peak
chr19	37210144	37211540	SOX2_siERH_siControl_shared_peak
chr19	38836214	38838677	SOX2_siERH_siControl_shared_peak
chr19	39967409	39969373	SOX2_siERH_siControl_shared_peak
chr19	40838490	40840675	SOX2_siERH_siControl_shared_peak
chr19	41363455	41364750	SOX2_siERH_siControl_shared_peak
chr19	42210734	42212039	SOX2_siERH_siControl_shared_peak
chr19	42752072	42753473	SOX2_siERH_siControl_shared_peak
chr19	43430038	43430863	SOX2_siERH_siControl_shared_peak
chr19	44123406	44127058	SOX2_siERH_siControl_shared_peak
chr19	44211403	44214043	SOX2_siERH_siControl_shared_peak
chr19	46318750	46319987	SOX2_siERH_siControl_shared_peak
chr19	46874067	46875339	SOX2_siERH_siControl_shared_peak
chr19	46975335	46978696	SOX2_siERH_siControl_shared_peak
chr19	55258689	55261605	SOX2_siERH_siControl_shared_peak
chr19	56367698	56369273	SOX2_siERH_siControl_shared_peak
chr2	567393	569052	SOX2_siERH_siControl_shared_peak
chr2	3378722	3381399	SOX2_siERH_siControl_shared_peak
chr2	3618114	3620383	SOX2_siERH_siControl_shared_peak
chr2	5698147	5699193	SOX2_siERH_siControl_shared_peak
chr2	7845134	7846003	SOX2_siERH_siControl_shared_peak
chr2	9953146	9954597	SOX2_siERH_siControl_shared_peak
chr2	10056455	10058339	SOX2_siERH_siControl_shared_peak
chr2	11760390	11762326	SOX2_siERH_siControl_shared_peak
chr2	12176005	12179350	SOX2_siERH_siControl_shared_peak
chr2	12286915	12288129	SOX2_siERH_siControl_shared_peak
chr2	12833962	12835239	SOX2_siERH_siControl_shared_peak
chr2	15371458	15372732	SOX2_siERH_siControl_shared_peak
chr2	15504400	15508296	SOX2_siERH_siControl_shared_peak
chr2	15582517	15585590	SOX2_siERH_siControl_shared_peak
chr2	18198129	18199753	SOX2_siERH_siControl_shared_peak
chr2	19611478	19612644	SOX2_siERH_siControl_shared_peak
chr2	19862790	19864531	SOX2_siERH_siControl_shared_peak
chr2	20041591	20045120	SOX2_siERH_siControl_shared_peak
chr2	20560721	20562180	SOX2_siERH_siControl_shared_peak
chr2	23404040	23404820	SOX2_siERH_siControl_shared_peak
chr2	23541225	23543024	SOX2_siERH_siControl_shared_peak
chr2	24105325	24106431	SOX2_siERH_siControl_shared_peak
chr2	24490045	24493399	SOX2_siERH_siControl_shared_peak
chr2	25011004	25012463	SOX2_siERH_siControl_shared_peak
chr2	25964863	25966306	SOX2_siERH_siControl_shared_peak
chr2	26784942	26787067	SOX2_siERH_siControl_shared_peak
chr2	27291619	27294510	SOX2_siERH_siControl_shared_peak
chr2	27857115	27858348	SOX2_siERH_siControl_shared_peak
chr2	28280478	28285247	SOX2_siERH_siControl_shared_peak
chr2	29163923	29167259	SOX2_siERH_siControl_shared_peak
chr2	30409659	30412078	SOX2_siERH_siControl_shared_peak
chr2	31091250	31092406	SOX2_siERH_siControl_shared_peak
chr2	31296365	31298503	SOX2_siERH_siControl_shared_peak
chr2	31336949	31338733	SOX2_siERH_siControl_shared_peak
chr2	31398347	31399906	SOX2_siERH_siControl_shared_peak
chr2	32564128	32565031	SOX2_siERH_siControl_shared_peak
chr2	32925776	32928735	SOX2_siERH_siControl_shared_peak
chr2	36213571	36214749	SOX2_siERH_siControl_shared_peak
chr2	37082943	37085563	SOX2_siERH_siControl_shared_peak
chr2	37413805	37416239	SOX2_siERH_siControl_shared_peak
chr2	38105453	38107556	SOX2_siERH_siControl_shared_peak
chr2	38999002	39001416	SOX2_siERH_siControl_shared_peak
chr2	39337725	39340848	SOX2_siERH_siControl_shared_peak
chr2	39342145	39344172	SOX2_siERH_siControl_shared_peak
chr2	39695787	39699079	SOX2_siERH_siControl_shared_peak
chr2	42086882	42088303	SOX2_siERH_siControl_shared_peak
chr2	43634326	43635530	SOX2_siERH_siControl_shared_peak
chr2	44539337	44540506	SOX2_siERH_siControl_shared_peak
chr2	45039050	45041423	SOX2_siERH_siControl_shared_peak
chr2	45941936	45944558	SOX2_siERH_siControl_shared_peak
chr2	46445848	46447557	SOX2_siERH_siControl_shared_peak
chr2	47033381	47036594	SOX2_siERH_siControl_shared_peak
chr2	48324538	48325633	SOX2_siERH_siControl_shared_peak
chr2	53863959	53866752	SOX2_siERH_siControl_shared_peak
chr2	54769029	54773211	SOX2_siERH_siControl_shared_peak
chr2	55957691	55958774	SOX2_siERH_siControl_shared_peak
chr2	60614201	60615198	SOX2_siERH_siControl_shared_peak
chr2	61116900	61118156	SOX2_siERH_siControl_shared_peak
chr2	61758734	61760114	SOX2_siERH_siControl_shared_peak
chr2	62658517	62661751	SOX2_siERH_siControl_shared_peak
chr2	64358584	64361612	SOX2_siERH_siControl_shared_peak
chr2	64531644	64533204	SOX2_siERH_siControl_shared_peak
chr2	64834139	64838899	SOX2_siERH_siControl_shared_peak
chr2	64857435	64868489	SOX2_siERH_siControl_shared_peak
chr2	65013408	65016398	SOX2_siERH_siControl_shared_peak
chr2	65355737	65358816	SOX2_siERH_siControl_shared_peak
chr2	65494644	65495990	SOX2_siERH_siControl_shared_peak
chr2	65597089	65599600	SOX2_siERH_siControl_shared_peak
chr2	66839191	66840822	SOX2_siERH_siControl_shared_peak
chr2	67906177	67907554	SOX2_siERH_siControl_shared_peak
chr2	67944679	67949065	SOX2_siERH_siControl_shared_peak
chr2	68190308	68192334	SOX2_siERH_siControl_shared_peak
chr2	68255896	68257784	SOX2_siERH_siControl_shared_peak
chr2	68967912	68969573	SOX2_siERH_siControl_shared_peak
chr2	69035437	69036644	SOX2_siERH_siControl_shared_peak
chr2	69348740	69350315	SOX2_siERH_siControl_shared_peak
chr2	70029179	70032601	SOX2_siERH_siControl_shared_peak
chr2	70292083	70294346	SOX2_siERH_siControl_shared_peak
chr2	70418226	70420929	SOX2_siERH_siControl_shared_peak
chr2	71310199	71312301	SOX2_siERH_siControl_shared_peak
chr2	72196949	72199853	SOX2_siERH_siControl_shared_peak
chr2	72285185	72286297	SOX2_siERH_siControl_shared_peak
chr2	72415007	72415912	SOX2_siERH_siControl_shared_peak
chr2	73926263	73928162	SOX2_siERH_siControl_shared_peak
chr2	74565438	74567722	SOX2_siERH_siControl_shared_peak
chr2	75379266	75380476	SOX2_siERH_siControl_shared_peak
chr2	75464237	75465850	SOX2_siERH_siControl_shared_peak
chr2	80014288	80015521	SOX2_siERH_siControl_shared_peak
chr2	80255455	80256537	SOX2_siERH_siControl_shared_peak
chr2	83564737	83565738	SOX2_siERH_siControl_shared_peak
chr2	85594985	85596472	SOX2_siERH_siControl_shared_peak
chr2	86132017	86133290	SOX2_siERH_siControl_shared_peak
chr2	86147831	86150453	SOX2_siERH_siControl_shared_peak
chr2	88038052	88039360	SOX2_siERH_siControl_shared_peak
chr2	88672644	88678526	SOX2_siERH_siControl_shared_peak
chr2	88887831	88888751	SOX2_siERH_siControl_shared_peak
chr2	91652684	91655523	SOX2_siERH_siControl_shared_peak
chr2	95206817	95208827	SOX2_siERH_siControl_shared_peak
chr2	97548145	97549464	SOX2_siERH_siControl_shared_peak
chr2	99313443	99314957	SOX2_siERH_siControl_shared_peak
chr2	99402349	99404188	SOX2_siERH_siControl_shared_peak
chr2	100285497	100287109	SOX2_siERH_siControl_shared_peak
chr2	100899932	100901322	SOX2_siERH_siControl_shared_peak
chr2	100934944	100937977	SOX2_siERH_siControl_shared_peak
chr2	101718699	101719755	SOX2_siERH_siControl_shared_peak
chr2	101796020	101797629	SOX2_siERH_siControl_shared_peak
chr2	106956127	106957635	SOX2_siERH_siControl_shared_peak
chr2	111356357	111357734	SOX2_siERH_siControl_shared_peak
chr2	111898839	111901907	SOX2_siERH_siControl_shared_peak
chr2	112100960	112103435	SOX2_siERH_siControl_shared_peak
chr2	112773884	112775795	SOX2_siERH_siControl_shared_peak
chr2	113387808	113390905	SOX2_siERH_siControl_shared_peak
chr2	113582180	113584365	SOX2_siERH_siControl_shared_peak
chr2	117855460	117858263	SOX2_siERH_siControl_shared_peak
chr2	119319387	119320438	SOX2_siERH_siControl_shared_peak
chr2	119826083	119827135	SOX2_siERH_siControl_shared_peak
chr2	120318381	120319718	SOX2_siERH_siControl_shared_peak
chr2	120458988	120460528	SOX2_siERH_siControl_shared_peak
chr2	120613731	120615003	SOX2_siERH_siControl_shared_peak
chr2	126761685	126764689	SOX2_siERH_siControl_shared_peak
chr2	132511734	132513198	SOX2_siERH_siControl_shared_peak
chr2	134413130	134414799	SOX2_siERH_siControl_shared_peak
chr2	135117204	135118230	SOX2_siERH_siControl_shared_peak
chr2	143472296	143474869	SOX2_siERH_siControl_shared_peak
chr2	143480497	143482399	SOX2_siERH_siControl_shared_peak
chr2	143701265	143703067	SOX2_siERH_siControl_shared_peak
chr2	143845381	143846390	SOX2_siERH_siControl_shared_peak
chr2	149538247	149541472	SOX2_siERH_siControl_shared_peak
chr2	149709909	149711206	SOX2_siERH_siControl_shared_peak
chr2	151029128	151030337	SOX2_siERH_siControl_shared_peak
chr2	151309071	151317277	SOX2_siERH_siControl_shared_peak
chr2	152374543	152375858	SOX2_siERH_siControl_shared_peak
chr2	152534734	152536320	SOX2_siERH_siControl_shared_peak
chr2	156541015	156542968	SOX2_siERH_siControl_shared_peak
chr2	157221110	157222611	SOX2_siERH_siControl_shared_peak
chr2	157270647	157273068	SOX2_siERH_siControl_shared_peak
chr2	158052615	158053799	SOX2_siERH_siControl_shared_peak
chr2	158254259	158256313	SOX2_siERH_siControl_shared_peak
chr2	158397465	158399360	SOX2_siERH_siControl_shared_peak
chr2	158903572	158904846	SOX2_siERH_siControl_shared_peak
chr2	158967373	158968639	SOX2_siERH_siControl_shared_peak
chr2	159896670	159897914	SOX2_siERH_siControl_shared_peak
chr2	159908399	159909284	SOX2_siERH_siControl_shared_peak
chr2	159982285	159983685	SOX2_siERH_siControl_shared_peak
chr2	160331063	160335457	SOX2_siERH_siControl_shared_peak
chr2	160888846	160890705	SOX2_siERH_siControl_shared_peak
chr2	161106285	161108274	SOX2_siERH_siControl_shared_peak
chr2	161272895	161274193	SOX2_siERH_siControl_shared_peak
chr2	162080442	162082341	SOX2_siERH_siControl_shared_peak
chr2	162303337	162304403	SOX2_siERH_siControl_shared_peak
chr2	162320655	162321581	SOX2_siERH_siControl_shared_peak
chr2	164536980	164538846	SOX2_siERH_siControl_shared_peak
chr2	164902559	164904396	SOX2_siERH_siControl_shared_peak
chr2	166133696	166135217	SOX2_siERH_siControl_shared_peak
chr2	168210384	168213435	SOX2_siERH_siControl_shared_peak
chr2	168650870	168652202	SOX2_siERH_siControl_shared_peak
chr2	169789459	169790597	SOX2_siERH_siControl_shared_peak
chr2	170154122	170156114	SOX2_siERH_siControl_shared_peak
chr2	172373144	172374429	SOX2_siERH_siControl_shared_peak
chr2	172465181	172466315	SOX2_siERH_siControl_shared_peak
chr2	172946941	172948310	SOX2_siERH_siControl_shared_peak
chr2	172995299	172999257	SOX2_siERH_siControl_shared_peak
chr2	174604892	174607571	SOX2_siERH_siControl_shared_peak
chr2	174839213	174842865	SOX2_siERH_siControl_shared_peak
chr2	175056760	175060476	SOX2_siERH_siControl_shared_peak
chr2	175823355	175825365	SOX2_siERH_siControl_shared_peak
chr2	176424018	176424835	SOX2_siERH_siControl_shared_peak
chr2	176488483	176492242	SOX2_siERH_siControl_shared_peak
chr2	177146664	177149384	SOX2_siERH_siControl_shared_peak
chr2	177173654	177175199	SOX2_siERH_siControl_shared_peak
chr2	177222877	177224414	SOX2_siERH_siControl_shared_peak
chr2	177229048	177232119	SOX2_siERH_siControl_shared_peak
chr2	177237815	177240716	SOX2_siERH_siControl_shared_peak
chr2	178173714	178175877	SOX2_siERH_siControl_shared_peak
chr2	179391996	179395523	SOX2_siERH_siControl_shared_peak
chr2	183242865	183245109	SOX2_siERH_siControl_shared_peak
chr2	183315087	183315992	SOX2_siERH_siControl_shared_peak
chr2	186750141	186751030	SOX2_siERH_siControl_shared_peak
chr2	187485183	187486727	SOX2_siERH_siControl_shared_peak
chr2	188199424	188200381	SOX2_siERH_siControl_shared_peak
chr2	189031673	189033221	SOX2_siERH_siControl_shared_peak
chr2	189123311	189124762	SOX2_siERH_siControl_shared_peak
chr2	189387854	189389316	SOX2_siERH_siControl_shared_peak
chr2	189459021	189461516	SOX2_siERH_siControl_shared_peak
chr2	189723013	189724369	SOX2_siERH_siControl_shared_peak
chr2	190646066	190646681	SOX2_siERH_siControl_shared_peak
chr2	191019658	191022232	SOX2_siERH_siControl_shared_peak
chr2	191201868	191203448	SOX2_siERH_siControl_shared_peak
chr2	191364376	191366722	SOX2_siERH_siControl_shared_peak
chr2	191484545	191488717	SOX2_siERH_siControl_shared_peak
chr2	191554968	191558595	SOX2_siERH_siControl_shared_peak
chr2	191709426	191711482	SOX2_siERH_siControl_shared_peak
chr2	191856726	191858490	SOX2_siERH_siControl_shared_peak
chr2	192072559	192073654	SOX2_siERH_siControl_shared_peak
chr2	192278591	192280374	SOX2_siERH_siControl_shared_peak
chr2	196434788	196436110	SOX2_siERH_siControl_shared_peak
chr2	196639081	196641531	SOX2_siERH_siControl_shared_peak
chr2	196934323	196935688	SOX2_siERH_siControl_shared_peak
chr2	197135886	197138768	SOX2_siERH_siControl_shared_peak
chr2	197184802	197185769	SOX2_siERH_siControl_shared_peak
chr2	197287029	197288160	SOX2_siERH_siControl_shared_peak
chr2	197452190	197454772	SOX2_siERH_siControl_shared_peak
chr2	197871304	197874572	SOX2_siERH_siControl_shared_peak
chr2	200184799	200185944	SOX2_siERH_siControl_shared_peak
chr2	201777519	201779222	SOX2_siERH_siControl_shared_peak
chr2	202139133	202142170	SOX2_siERH_siControl_shared_peak
chr2	202226129	202227278	SOX2_siERH_siControl_shared_peak
chr2	203034521	203036733	SOX2_siERH_siControl_shared_peak
chr2	203656188	203657568	SOX2_siERH_siControl_shared_peak
chr2	203789176	203791419	SOX2_siERH_siControl_shared_peak
chr2	203930466	203931867	SOX2_siERH_siControl_shared_peak
chr2	204002642	204005099	SOX2_siERH_siControl_shared_peak
chr2	204452014	204453572	SOX2_siERH_siControl_shared_peak
chr2	205280651	205281944	SOX2_siERH_siControl_shared_peak
chr2	206820716	206822982	SOX2_siERH_siControl_shared_peak
chr2	207428949	207430576	SOX2_siERH_siControl_shared_peak
chr2	208046495	208048154	SOX2_siERH_siControl_shared_peak
chr2	208356919	208357973	SOX2_siERH_siControl_shared_peak
chr2	210540250	210542887	SOX2_siERH_siControl_shared_peak
chr2	213021332	213023372	SOX2_siERH_siControl_shared_peak
chr2	213223602	213225031	SOX2_siERH_siControl_shared_peak
chr2	215687128	215688645	SOX2_siERH_siControl_shared_peak
chr2	215772824	215774351	SOX2_siERH_siControl_shared_peak
chr2	215806669	215807870	SOX2_siERH_siControl_shared_peak
chr2	216198569	216200295	SOX2_siERH_siControl_shared_peak
chr2	216429026	216432835	SOX2_siERH_siControl_shared_peak
chr2	216765442	216767882	SOX2_siERH_siControl_shared_peak
chr2	217629194	217631993	SOX2_siERH_siControl_shared_peak
chr2	217709455	217715150	SOX2_siERH_siControl_shared_peak
chr2	218056290	218057383	SOX2_siERH_siControl_shared_peak
chr2	218501172	218502340	SOX2_siERH_siControl_shared_peak
chr2	219137019	219139146	SOX2_siERH_siControl_shared_peak
chr2	221996507	221998234	SOX2_siERH_siControl_shared_peak
chr2	222846258	222849216	SOX2_siERH_siControl_shared_peak
chr2	222868461	222870379	SOX2_siERH_siControl_shared_peak
chr2	222969496	222971812	SOX2_siERH_siControl_shared_peak
chr2	222999527	223000941	SOX2_siERH_siControl_shared_peak
chr2	223366765	223369511	SOX2_siERH_siControl_shared_peak
chr2	223942833	223946149	SOX2_siERH_siControl_shared_peak
chr2	224864580	224865550	SOX2_siERH_siControl_shared_peak
chr2	224875509	224877309	SOX2_siERH_siControl_shared_peak
chr2	226213535	226215198	SOX2_siERH_siControl_shared_peak
chr2	226477627	226479309	SOX2_siERH_siControl_shared_peak
chr2	227372253	227373560	SOX2_siERH_siControl_shared_peak
chr2	228496950	228498140	SOX2_siERH_siControl_shared_peak
chr2	229347332	229348856	SOX2_siERH_siControl_shared_peak
chr2	229733251	229734780	SOX2_siERH_siControl_shared_peak
chr2	229765078	229766799	SOX2_siERH_siControl_shared_peak
chr2	229796321	229798214	SOX2_siERH_siControl_shared_peak
chr2	232789005	232790054	SOX2_siERH_siControl_shared_peak
chr2	233266064	233267250	SOX2_siERH_siControl_shared_peak
chr2	234493552	234496998	SOX2_siERH_siControl_shared_peak
chr2	235089538	235091121	SOX2_siERH_siControl_shared_peak
chr2	235586730	235587364	SOX2_siERH_siControl_shared_peak
chr2	237774301	237775669	SOX2_siERH_siControl_shared_peak
chr2	238601143	238603143	SOX2_siERH_siControl_shared_peak
chr2	238728041	238729665	SOX2_siERH_siControl_shared_peak
chr2	240497067	240498172	SOX2_siERH_siControl_shared_peak
chr2	241445068	241446248	SOX2_siERH_siControl_shared_peak
chr2	241477533	241478816	SOX2_siERH_siControl_shared_peak
chr20	121957	122923	SOX2_siERH_siControl_shared_peak
chr20	316284	317244	SOX2_siERH_siControl_shared_peak
chr20	2096888	2100749	SOX2_siERH_siControl_shared_peak
chr20	2106001	2110624	SOX2_siERH_siControl_shared_peak
chr20	2244941	2245937	SOX2_siERH_siControl_shared_peak
chr20	2877834	2879636	SOX2_siERH_siControl_shared_peak
chr20	2906587	2908343	SOX2_siERH_siControl_shared_peak
chr20	5660156	5662275	SOX2_siERH_siControl_shared_peak
chr20	9226773	9229472	SOX2_siERH_siControl_shared_peak
chr20	10433249	10435110	SOX2_siERH_siControl_shared_peak
chr20	10561084	10563675	SOX2_siERH_siControl_shared_peak
chr20	10853373	10855769	SOX2_siERH_siControl_shared_peak
chr20	14000342	14001403	SOX2_siERH_siControl_shared_peak
chr20	16835065	16836470	SOX2_siERH_siControl_shared_peak
chr20	17443194	17445662	SOX2_siERH_siControl_shared_peak
chr20	17585506	17587172	SOX2_siERH_siControl_shared_peak
chr20	17912613	17914177	SOX2_siERH_siControl_shared_peak
chr20	19807149	19809076	SOX2_siERH_siControl_shared_peak
chr20	20629621	20630645	SOX2_siERH_siControl_shared_peak
chr20	21201653	21203994	SOX2_siERH_siControl_shared_peak
chr20	22562756	22564142	SOX2_siERH_siControl_shared_peak
chr20	25029170	25030432	SOX2_siERH_siControl_shared_peak
chr20	25178606	25180515	SOX2_siERH_siControl_shared_peak
chr20	25632086	25634369	SOX2_siERH_siControl_shared_peak
chr20	25696163	25699106	SOX2_siERH_siControl_shared_peak
chr20	31513831	31518858	SOX2_siERH_siControl_shared_peak
chr20	31652123	31653532	SOX2_siERH_siControl_shared_peak
chr20	31675959	31677571	SOX2_siERH_siControl_shared_peak
chr20	33842568	33847704	SOX2_siERH_siControl_shared_peak
chr20	34385264	34387141	SOX2_siERH_siControl_shared_peak
chr20	35615302	35617831	SOX2_siERH_siControl_shared_peak
chr20	36247958	36249750	SOX2_siERH_siControl_shared_peak
chr20	37549084	37553309	SOX2_siERH_siControl_shared_peak
chr20	38434898	38436761	SOX2_siERH_siControl_shared_peak
chr20	41449249	41451381	SOX2_siERH_siControl_shared_peak
chr20	43549949	43551299	SOX2_siERH_siControl_shared_peak
chr20	44971976	44973938	SOX2_siERH_siControl_shared_peak
chr20	45905012	45906427	SOX2_siERH_siControl_shared_peak
chr20	49245687	49247068	SOX2_siERH_siControl_shared_peak
chr20	49344708	49346061	SOX2_siERH_siControl_shared_peak
chr20	49705019	49709562	SOX2_siERH_siControl_shared_peak
chr20	50412784	50413708	SOX2_siERH_siControl_shared_peak
chr20	51562146	51566464	SOX2_siERH_siControl_shared_peak
chr20	53906150	53907357	SOX2_siERH_siControl_shared_peak
chr20	57494260	57495330	SOX2_siERH_siControl_shared_peak
chr20	58652434	58653494	SOX2_siERH_siControl_shared_peak
chr20	59970746	59971994	SOX2_siERH_siControl_shared_peak
chr20	63551914	63554720	SOX2_siERH_siControl_shared_peak
chr20	64255057	64257613	SOX2_siERH_siControl_shared_peak
chr21	25415690	25418397	SOX2_siERH_siControl_shared_peak
chr21	26829938	26832333	SOX2_siERH_siControl_shared_peak
chr21	27649118	27652086	SOX2_siERH_siControl_shared_peak
chr21	28970763	28971947	SOX2_siERH_siControl_shared_peak
chr21	32256471	32257685	SOX2_siERH_siControl_shared_peak
chr21	32642127	32645256	SOX2_siERH_siControl_shared_peak
chr21	33198419	33200793	SOX2_siERH_siControl_shared_peak
chr21	33607653	33609356	SOX2_siERH_siControl_shared_peak
chr21	33868982	33870851	SOX2_siERH_siControl_shared_peak
chr21	34084631	34085542	SOX2_siERH_siControl_shared_peak
chr21	34128468	34131195	SOX2_siERH_siControl_shared_peak
chr21	34510022	34513589	SOX2_siERH_siControl_shared_peak
chr21	34728320	34729861	SOX2_siERH_siControl_shared_peak
chr21	35238250	35240013	SOX2_siERH_siControl_shared_peak
chr21	36505439	36506704	SOX2_siERH_siControl_shared_peak
chr21	36787728	36788928	SOX2_siERH_siControl_shared_peak
chr21	37256919	37259991	SOX2_siERH_siControl_shared_peak
chr21	37787090	37788320	SOX2_siERH_siControl_shared_peak
chr21	39119913	39121433	SOX2_siERH_siControl_shared_peak
chr21	39137778	39139726	SOX2_siERH_siControl_shared_peak
chr21	41593738	41595285	SOX2_siERH_siControl_shared_peak
chr21	42926912	42929754	SOX2_siERH_siControl_shared_peak
chr21	43368102	43371580	SOX2_siERH_siControl_shared_peak
chr21	43544111	43544804	SOX2_siERH_siControl_shared_peak
chr21	43684354	43685682	SOX2_siERH_siControl_shared_peak
chr21	44916022	44917534	SOX2_siERH_siControl_shared_peak
chr21	45363492	45365492	SOX2_siERH_siControl_shared_peak
chr21	46666937	46668329	SOX2_siERH_siControl_shared_peak
chr22	19868589	19869866	SOX2_siERH_siControl_shared_peak
chr22	24515048	24518820	SOX2_siERH_siControl_shared_peak
chr22	26359465	26363322	SOX2_siERH_siControl_shared_peak
chr22	28379028	28381550	SOX2_siERH_siControl_shared_peak
chr22	30602390	30607749	SOX2_siERH_siControl_shared_peak
chr22	32564025	32564912	SOX2_siERH_siControl_shared_peak
chr22	35363515	35364741	SOX2_siERH_siControl_shared_peak
chr22	35899498	35902869	SOX2_siERH_siControl_shared_peak
chr22	36490138	36492164	SOX2_siERH_siControl_shared_peak
chr22	38238739	38239660	SOX2_siERH_siControl_shared_peak
chr22	38617773	38618921	SOX2_siERH_siControl_shared_peak
chr22	40467018	40469845	SOX2_siERH_siControl_shared_peak
chr22	40498400	40500950	SOX2_siERH_siControl_shared_peak
chr22	41001331	41002824	SOX2_siERH_siControl_shared_peak
chr22	42993407	42995933	SOX2_siERH_siControl_shared_peak
chr22	45058280	45059585	SOX2_siERH_siControl_shared_peak
chr22	45136138	45139131	SOX2_siERH_siControl_shared_peak
chr22	45688312	45689551	SOX2_siERH_siControl_shared_peak
chr22	45840056	45844823	SOX2_siERH_siControl_shared_peak
chr22	46172800	46173904	SOX2_siERH_siControl_shared_peak
chr3	4350494	4351922	SOX2_siERH_siControl_shared_peak
chr3	4552117	4553993	SOX2_siERH_siControl_shared_peak
chr3	8417128	8419917	SOX2_siERH_siControl_shared_peak
chr3	11140252	11141645	SOX2_siERH_siControl_shared_peak
chr3	11145811	11147388	SOX2_siERH_siControl_shared_peak
chr3	11320918	11322775	SOX2_siERH_siControl_shared_peak
chr3	11590808	11594619	SOX2_siERH_siControl_shared_peak
chr3	11651396	11652313	SOX2_siERH_siControl_shared_peak
chr3	12348376	12349627	SOX2_siERH_siControl_shared_peak
chr3	14960840	14962191	SOX2_siERH_siControl_shared_peak
chr3	15299757	15301382	SOX2_siERH_siControl_shared_peak
chr3	15324443	15328851	SOX2_siERH_siControl_shared_peak
chr3	15622716	15624611	SOX2_siERH_siControl_shared_peak
chr3	16345291	16346454	SOX2_siERH_siControl_shared_peak
chr3	16701622	16702883	SOX2_siERH_siControl_shared_peak
chr3	16942283	16944303	SOX2_siERH_siControl_shared_peak
chr3	17398619	17400907	SOX2_siERH_siControl_shared_peak
chr3	18245779	18247762	SOX2_siERH_siControl_shared_peak
chr3	20073464	20074945	SOX2_siERH_siControl_shared_peak
chr3	23115963	23117766	SOX2_siERH_siControl_shared_peak
chr3	25751424	25752596	SOX2_siERH_siControl_shared_peak
chr3	28907435	28908395	SOX2_siERH_siControl_shared_peak
chr3	29360269	29361227	SOX2_siERH_siControl_shared_peak
chr3	29914637	29916128	SOX2_siERH_siControl_shared_peak
chr3	31416557	31417850	SOX2_siERH_siControl_shared_peak
chr3	32629835	32630809	SOX2_siERH_siControl_shared_peak
chr3	33805463	33808147	SOX2_siERH_siControl_shared_peak
chr3	36362220	36363416	SOX2_siERH_siControl_shared_peak
chr3	36969719	36970843	SOX2_siERH_siControl_shared_peak
chr3	37062281	37063675	SOX2_siERH_siControl_shared_peak
chr3	38518095	38521931	SOX2_siERH_siControl_shared_peak
chr3	38715444	38718930	SOX2_siERH_siControl_shared_peak
chr3	39382890	39384660	SOX2_siERH_siControl_shared_peak
chr3	40262844	40264454	SOX2_siERH_siControl_shared_peak
chr3	40298693	40301138	SOX2_siERH_siControl_shared_peak
chr3	40337866	40341172	SOX2_siERH_siControl_shared_peak
chr3	41191767	41193222	SOX2_siERH_siControl_shared_peak
chr3	41459503	41463499	SOX2_siERH_siControl_shared_peak
chr3	43620631	43622854	SOX2_siERH_siControl_shared_peak
chr3	43671328	43672549	SOX2_siERH_siControl_shared_peak
chr3	44237505	44239666	SOX2_siERH_siControl_shared_peak
chr3	44892375	44893952	SOX2_siERH_siControl_shared_peak
chr3	45692301	45695650	SOX2_siERH_siControl_shared_peak
chr3	46078056	46079969	SOX2_siERH_siControl_shared_peak
chr3	47016241	47020347	SOX2_siERH_siControl_shared_peak
chr3	47673498	47675649	SOX2_siERH_siControl_shared_peak
chr3	48275546	48277526	SOX2_siERH_siControl_shared_peak
chr3	48464682	48466327	SOX2_siERH_siControl_shared_peak
chr3	49429034	49430921	SOX2_siERH_siControl_shared_peak
chr3	49785454	49787351	SOX2_siERH_siControl_shared_peak
chr3	50350407	50352130	SOX2_siERH_siControl_shared_peak
chr3	50611018	50612992	SOX2_siERH_siControl_shared_peak
chr3	50615604	50618594	SOX2_siERH_siControl_shared_peak
chr3	51498009	51500465	SOX2_siERH_siControl_shared_peak
chr3	52195239	52199210	SOX2_siERH_siControl_shared_peak
chr3	53350314	53351738	SOX2_siERH_siControl_shared_peak
chr3	55879726	55880767	SOX2_siERH_siControl_shared_peak
chr3	55892997	55897115	SOX2_siERH_siControl_shared_peak
chr3	58012314	58015605	SOX2_siERH_siControl_shared_peak
chr3	61573739	61577162	SOX2_siERH_siControl_shared_peak
chr3	61829259	61830603	SOX2_siERH_siControl_shared_peak
chr3	64034936	64036656	SOX2_siERH_siControl_shared_peak
chr3	64408119	64409322	SOX2_siERH_siControl_shared_peak
chr3	65986476	65989125	SOX2_siERH_siControl_shared_peak
chr3	66245008	66246226	SOX2_siERH_siControl_shared_peak
chr3	66268075	66271344	SOX2_siERH_siControl_shared_peak
chr3	66441345	66443303	SOX2_siERH_siControl_shared_peak
chr3	69303358	69307702	SOX2_siERH_siControl_shared_peak
chr3	69363281	69365560	SOX2_siERH_siControl_shared_peak
chr3	69671058	69672370	SOX2_siERH_siControl_shared_peak
chr3	71489308	71490484	SOX2_siERH_siControl_shared_peak
chr3	72843670	72845312	SOX2_siERH_siControl_shared_peak
chr3	73529176	73530606	SOX2_siERH_siControl_shared_peak
chr3	73809856	73811051	SOX2_siERH_siControl_shared_peak
chr3	74578324	74580194	SOX2_siERH_siControl_shared_peak
chr3	77490441	77491687	SOX2_siERH_siControl_shared_peak
chr3	78753814	78755662	SOX2_siERH_siControl_shared_peak
chr3	78871613	78873332	SOX2_siERH_siControl_shared_peak
chr3	81425113	81426105	SOX2_siERH_siControl_shared_peak
chr3	86828203	86830040	SOX2_siERH_siControl_shared_peak
chr3	87904528	87906238	SOX2_siERH_siControl_shared_peak
chr3	97799324	97801132	SOX2_siERH_siControl_shared_peak
chr3	99643596	99645758	SOX2_siERH_siControl_shared_peak
chr3	99816881	99818754	SOX2_siERH_siControl_shared_peak
chr3	101484703	101490159	SOX2_siERH_siControl_shared_peak
chr3	101567099	101568331	SOX2_siERH_siControl_shared_peak
chr3	102158008	102159082	SOX2_siERH_siControl_shared_peak
chr3	105002789	105004688	SOX2_siERH_siControl_shared_peak
chr3	106305008	106305904	SOX2_siERH_siControl_shared_peak
chr3	106944984	106946150	SOX2_siERH_siControl_shared_peak
chr3	107215698	107217919	SOX2_siERH_siControl_shared_peak
chr3	107660309	107661096	SOX2_siERH_siControl_shared_peak
chr3	108058996	108060650	SOX2_siERH_siControl_shared_peak
chr3	108389312	108390110	SOX2_siERH_siControl_shared_peak
chr3	110613073	110614176	SOX2_siERH_siControl_shared_peak
chr3	111105336	111107565	SOX2_siERH_siControl_shared_peak
chr3	111412221	111413412	SOX2_siERH_siControl_shared_peak
chr3	111808012	111810609	SOX2_siERH_siControl_shared_peak
chr3	112367613	112369550	SOX2_siERH_siControl_shared_peak
chr3	113213316	113215924	SOX2_siERH_siControl_shared_peak
chr3	114386598	114388166	SOX2_siERH_siControl_shared_peak
chr3	115091688	115092830	SOX2_siERH_siControl_shared_peak
chr3	115381936	115382657	SOX2_siERH_siControl_shared_peak
chr3	115610130	115611527	SOX2_siERH_siControl_shared_peak
chr3	119080989	119082567	SOX2_siERH_siControl_shared_peak
chr3	119209568	119212007	SOX2_siERH_siControl_shared_peak
chr3	119767664	119769498	SOX2_siERH_siControl_shared_peak
chr3	119875818	119877036	SOX2_siERH_siControl_shared_peak
chr3	119990647	119993502	SOX2_siERH_siControl_shared_peak
chr3	120085704	120086921	SOX2_siERH_siControl_shared_peak
chr3	120612827	120614692	SOX2_siERH_siControl_shared_peak
chr3	122312662	122315757	SOX2_siERH_siControl_shared_peak
chr3	122824896	122825913	SOX2_siERH_siControl_shared_peak
chr3	123028151	123029974	SOX2_siERH_siControl_shared_peak
chr3	124035283	124039963	SOX2_siERH_siControl_shared_peak
chr3	124379472	124382001	SOX2_siERH_siControl_shared_peak
chr3	126901173	126903984	SOX2_siERH_siControl_shared_peak
chr3	126953298	126955094	SOX2_siERH_siControl_shared_peak
chr3	128099152	128104973	SOX2_siERH_siControl_shared_peak
chr3	128821608	128824616	SOX2_siERH_siControl_shared_peak
chr3	128963846	128966714	SOX2_siERH_siControl_shared_peak
chr3	129226000	129227166	SOX2_siERH_siControl_shared_peak
chr3	129379495	129380673	SOX2_siERH_siControl_shared_peak
chr3	130020878	130021804	SOX2_siERH_siControl_shared_peak
chr3	131216831	131219089	SOX2_siERH_siControl_shared_peak
chr3	132352499	132353298	SOX2_siERH_siControl_shared_peak
chr3	132499541	132501308	SOX2_siERH_siControl_shared_peak
chr3	133766036	133768349	SOX2_siERH_siControl_shared_peak
chr3	134229779	134230944	SOX2_siERH_siControl_shared_peak
chr3	134249020	134250080	SOX2_siERH_siControl_shared_peak
chr3	134258755	134259961	SOX2_siERH_siControl_shared_peak
chr3	135080282	135081694	SOX2_siERH_siControl_shared_peak
chr3	135309753	135311008	SOX2_siERH_siControl_shared_peak
chr3	137957735	137961761	SOX2_siERH_siControl_shared_peak
chr3	138048808	138050083	SOX2_siERH_siControl_shared_peak
chr3	138490692	138492738	SOX2_siERH_siControl_shared_peak
chr3	139242618	139244892	SOX2_siERH_siControl_shared_peak
chr3	140897940	140900039	SOX2_siERH_siControl_shared_peak
chr3	141173576	141176747	SOX2_siERH_siControl_shared_peak
chr3	141302355	141303001	SOX2_siERH_siControl_shared_peak
chr3	141382660	141385166	SOX2_siERH_siControl_shared_peak
chr3	141574714	141576873	SOX2_siERH_siControl_shared_peak
chr3	141959338	141961103	SOX2_siERH_siControl_shared_peak
chr3	142859594	142860464	SOX2_siERH_siControl_shared_peak
chr3	143078319	143079548	SOX2_siERH_siControl_shared_peak
chr3	143138216	143140201	SOX2_siERH_siControl_shared_peak
chr3	143658082	143659418	SOX2_siERH_siControl_shared_peak
chr3	146036033	146037049	SOX2_siERH_siControl_shared_peak
chr3	146214978	146218275	SOX2_siERH_siControl_shared_peak
chr3	146640838	146642157	SOX2_siERH_siControl_shared_peak
chr3	148075275	148077803	SOX2_siERH_siControl_shared_peak
chr3	148960690	148963999	SOX2_siERH_siControl_shared_peak
chr3	149455268	149456400	SOX2_siERH_siControl_shared_peak
chr3	149643390	149645257	SOX2_siERH_siControl_shared_peak
chr3	155029392	155032091	SOX2_siERH_siControl_shared_peak
chr3	155901412	155903680	SOX2_siERH_siControl_shared_peak
chr3	156761358	156767107	SOX2_siERH_siControl_shared_peak
chr3	156783691	156784782	SOX2_siERH_siControl_shared_peak
chr3	156834465	156837949	SOX2_siERH_siControl_shared_peak
chr3	157916383	157917838	SOX2_siERH_siControl_shared_peak
chr3	157952123	157954275	SOX2_siERH_siControl_shared_peak
chr3	158420687	158422188	SOX2_siERH_siControl_shared_peak
chr3	158443074	158444664	SOX2_siERH_siControl_shared_peak
chr3	159861053	159863130	SOX2_siERH_siControl_shared_peak
chr3	160121105	160125002	SOX2_siERH_siControl_shared_peak
chr3	160168902	160171562	SOX2_siERH_siControl_shared_peak
chr3	160702910	160705052	SOX2_siERH_siControl_shared_peak
chr3	161297844	161300833	SOX2_siERH_siControl_shared_peak
chr3	168275183	168276021	SOX2_siERH_siControl_shared_peak
chr3	169877128	169880754	SOX2_siERH_siControl_shared_peak
chr3	170558105	170559264	SOX2_siERH_siControl_shared_peak
chr3	170679371	170682167	SOX2_siERH_siControl_shared_peak
chr3	171321400	171323935	SOX2_siERH_siControl_shared_peak
chr3	171340065	171341095	SOX2_siERH_siControl_shared_peak
chr3	171590739	171593410	SOX2_siERH_siControl_shared_peak
chr3	173731807	173734016	SOX2_siERH_siControl_shared_peak
chr3	174492647	174496496	SOX2_siERH_siControl_shared_peak
chr3	175500197	175503754	SOX2_siERH_siControl_shared_peak
chr3	175534071	175535868	SOX2_siERH_siControl_shared_peak
chr3	178056074	178057820	SOX2_siERH_siControl_shared_peak
chr3	178260225	178262596	SOX2_siERH_siControl_shared_peak
chr3	178645623	178646965	SOX2_siERH_siControl_shared_peak
chr3	179407514	179410833	SOX2_siERH_siControl_shared_peak
chr3	179421517	179422309	SOX2_siERH_siControl_shared_peak
chr3	180955393	180958714	SOX2_siERH_siControl_shared_peak
chr3	184874329	184875892	SOX2_siERH_siControl_shared_peak
chr3	185949338	185951519	SOX2_siERH_siControl_shared_peak
chr3	186569593	186572539	SOX2_siERH_siControl_shared_peak
chr3	187585687	187588323	SOX2_siERH_siControl_shared_peak
chr3	187694643	187696106	SOX2_siERH_siControl_shared_peak
chr3	192835238	192837418	SOX2_siERH_siControl_shared_peak
chr3	196182594	196184759	SOX2_siERH_siControl_shared_peak
chr3	196756316	196759006	SOX2_siERH_siControl_shared_peak
chr4	3144459	3147926	SOX2_siERH_siControl_shared_peak
chr4	4452730	4454116	SOX2_siERH_siControl_shared_peak
chr4	5747164	5748793	SOX2_siERH_siControl_shared_peak
chr4	6708368	6712359	SOX2_siERH_siControl_shared_peak
chr4	10287716	10289428	SOX2_siERH_siControl_shared_peak
chr4	10529476	10530947	SOX2_siERH_siControl_shared_peak
chr4	13891245	13893463	SOX2_siERH_siControl_shared_peak
chr4	14993648	14994690	SOX2_siERH_siControl_shared_peak
chr4	15237615	15239250	SOX2_siERH_siControl_shared_peak
chr4	15394591	15396795	SOX2_siERH_siControl_shared_peak
chr4	15478709	15480873	SOX2_siERH_siControl_shared_peak
chr4	15488902	15490183	SOX2_siERH_siControl_shared_peak
chr4	15920336	15922129	SOX2_siERH_siControl_shared_peak
chr4	16253152	16254483	SOX2_siERH_siControl_shared_peak
chr4	16597644	16599679	SOX2_siERH_siControl_shared_peak
chr4	17058708	17060831	SOX2_siERH_siControl_shared_peak
chr4	19641858	19642790	SOX2_siERH_siControl_shared_peak
chr4	19849328	19852527	SOX2_siERH_siControl_shared_peak
chr4	20338537	20340246	SOX2_siERH_siControl_shared_peak
chr4	22513628	22516923	SOX2_siERH_siControl_shared_peak
chr4	24209386	24211035	SOX2_siERH_siControl_shared_peak
chr4	37601501	37605747	SOX2_siERH_siControl_shared_peak
chr4	37950307	37953403	SOX2_siERH_siControl_shared_peak
chr4	38695272	38698232	SOX2_siERH_siControl_shared_peak
chr4	38769945	38770520	SOX2_siERH_siControl_shared_peak
chr4	40022001	40023088	SOX2_siERH_siControl_shared_peak
chr4	47710759	47713466	SOX2_siERH_siControl_shared_peak
chr4	48375632	48376451	SOX2_siERH_siControl_shared_peak
chr4	48651333	48652726	SOX2_siERH_siControl_shared_peak
chr4	54019920	54021878	SOX2_siERH_siControl_shared_peak
chr4	55995958	55998286	SOX2_siERH_siControl_shared_peak
chr4	56647719	56649452	SOX2_siERH_siControl_shared_peak
chr4	68348269	68350696	SOX2_siERH_siControl_shared_peak
chr4	73486508	73487954	SOX2_siERH_siControl_shared_peak
chr4	75711395	75714149	SOX2_siERH_siControl_shared_peak
chr4	76377164	76378732	SOX2_siERH_siControl_shared_peak
chr4	76681654	76683206	SOX2_siERH_siControl_shared_peak
chr4	76758864	76759947	SOX2_siERH_siControl_shared_peak
chr4	76829970	76832290	SOX2_siERH_siControl_shared_peak
chr4	76940385	76941726	SOX2_siERH_siControl_shared_peak
chr4	77537433	77539301	SOX2_siERH_siControl_shared_peak
chr4	77989873	77992985	SOX2_siERH_siControl_shared_peak
chr4	78136767	78138290	SOX2_siERH_siControl_shared_peak
chr4	82752372	82755100	SOX2_siERH_siControl_shared_peak
chr4	84050271	84052282	SOX2_siERH_siControl_shared_peak
chr4	84581294	84586268	SOX2_siERH_siControl_shared_peak
chr4	85420018	85420738	SOX2_siERH_siControl_shared_peak
chr4	86318581	86320020	SOX2_siERH_siControl_shared_peak
chr4	86554331	86555547	SOX2_siERH_siControl_shared_peak
chr4	86585671	86586621	SOX2_siERH_siControl_shared_peak
chr4	86921189	86923216	SOX2_siERH_siControl_shared_peak
chr4	88093979	88096427	SOX2_siERH_siControl_shared_peak
chr4	89157540	89159277	SOX2_siERH_siControl_shared_peak
chr4	89305687	89307179	SOX2_siERH_siControl_shared_peak
chr4	94547327	94549156	SOX2_siERH_siControl_shared_peak
chr4	94707284	94708404	SOX2_siERH_siControl_shared_peak
chr4	98516003	98518267	SOX2_siERH_siControl_shared_peak
chr4	98626273	98631254	SOX2_siERH_siControl_shared_peak
chr4	99435013	99436009	SOX2_siERH_siControl_shared_peak
chr4	99966627	99969273	SOX2_siERH_siControl_shared_peak
chr4	101210800	101211683	SOX2_siERH_siControl_shared_peak
chr4	102521427	102522860	SOX2_siERH_siControl_shared_peak
chr4	109471632	109473673	SOX2_siERH_siControl_shared_peak
chr4	109840879	109842417	SOX2_siERH_siControl_shared_peak
chr4	109920621	109922147	SOX2_siERH_siControl_shared_peak
chr4	112074392	112076828	SOX2_siERH_siControl_shared_peak
chr4	112990090	112991736	SOX2_siERH_siControl_shared_peak
chr4	113826058	113828745	SOX2_siERH_siControl_shared_peak
chr4	118504863	118507012	SOX2_siERH_siControl_shared_peak
chr4	118589857	118591667	SOX2_siERH_siControl_shared_peak
chr4	119496762	119499861	SOX2_siERH_siControl_shared_peak
chr4	120753466	120754467	SOX2_siERH_siControl_shared_peak
chr4	120867493	120868796	SOX2_siERH_siControl_shared_peak
chr4	121313016	121314447	SOX2_siERH_siControl_shared_peak
chr4	122590591	122595215	SOX2_siERH_siControl_shared_peak
chr4	122634500	122635908	SOX2_siERH_siControl_shared_peak
chr4	123518927	123520953	SOX2_siERH_siControl_shared_peak
chr4	123521336	123523691	SOX2_siERH_siControl_shared_peak
chr4	126914494	126917176	SOX2_siERH_siControl_shared_peak
chr4	127193816	127195228	SOX2_siERH_siControl_shared_peak
chr4	128649316	128650072	SOX2_siERH_siControl_shared_peak
chr4	133984470	133985683	SOX2_siERH_siControl_shared_peak
chr4	138160753	138163545	SOX2_siERH_siControl_shared_peak
chr4	138323706	138325298	SOX2_siERH_siControl_shared_peak
chr4	138591940	138593643	SOX2_siERH_siControl_shared_peak
chr4	138620216	138621335	SOX2_siERH_siControl_shared_peak
chr4	138987379	138988937	SOX2_siERH_siControl_shared_peak
chr4	139975012	139976528	SOX2_siERH_siControl_shared_peak
chr4	139988976	139989859	SOX2_siERH_siControl_shared_peak
chr4	140450114	140451032	SOX2_siERH_siControl_shared_peak
chr4	141035016	141036482	SOX2_siERH_siControl_shared_peak
chr4	141231580	141233367	SOX2_siERH_siControl_shared_peak
chr4	141333536	141335529	SOX2_siERH_siControl_shared_peak
chr4	141557774	141559199	SOX2_siERH_siControl_shared_peak
chr4	141642258	141643856	SOX2_siERH_siControl_shared_peak
chr4	145509042	145510262	SOX2_siERH_siControl_shared_peak
chr4	145678301	145680628	SOX2_siERH_siControl_shared_peak
chr4	145958750	145960873	SOX2_siERH_siControl_shared_peak
chr4	146032723	146035143	SOX2_siERH_siControl_shared_peak
chr4	148006540	148007910	SOX2_siERH_siControl_shared_peak
chr4	150061009	150062329	SOX2_siERH_siControl_shared_peak
chr4	151251495	151253085	SOX2_siERH_siControl_shared_peak
chr4	152761529	152762776	SOX2_siERH_siControl_shared_peak
chr4	153795055	153796544	SOX2_siERH_siControl_shared_peak
chr4	155962087	155963453	SOX2_siERH_siControl_shared_peak
chr4	158740855	158742577	SOX2_siERH_siControl_shared_peak
chr4	158948563	158950310	SOX2_siERH_siControl_shared_peak
chr4	159156101	159158964	SOX2_siERH_siControl_shared_peak
chr4	159400042	159402874	SOX2_siERH_siControl_shared_peak
chr4	167902969	167903880	SOX2_siERH_siControl_shared_peak
chr4	168314840	168317045	SOX2_siERH_siControl_shared_peak
chr4	168493224	168495166	SOX2_siERH_siControl_shared_peak
chr4	168907102	168908604	SOX2_siERH_siControl_shared_peak
chr4	169179617	169180670	SOX2_siERH_siControl_shared_peak
chr4	169183816	169186251	SOX2_siERH_siControl_shared_peak
chr4	169383305	169386854	SOX2_siERH_siControl_shared_peak
chr4	169566190	169567213	SOX2_siERH_siControl_shared_peak
chr4	170025942	170027824	SOX2_siERH_siControl_shared_peak
chr4	170108315	170111281	SOX2_siERH_siControl_shared_peak
chr4	173167676	173171859	SOX2_siERH_siControl_shared_peak
chr4	176902632	176904319	SOX2_siERH_siControl_shared_peak
chr4	177417393	177420454	SOX2_siERH_siControl_shared_peak
chr4	184288182	184289494	SOX2_siERH_siControl_shared_peak
chr4	184533789	184535505	SOX2_siERH_siControl_shared_peak
chr4	185111466	185113588	SOX2_siERH_siControl_shared_peak
chr4	185363174	185365164	SOX2_siERH_siControl_shared_peak
chr4	185681287	185682845	SOX2_siERH_siControl_shared_peak
chr5	521773	522722	SOX2_siERH_siControl_shared_peak
chr5	628546	629350	SOX2_siERH_siControl_shared_peak
chr5	1198177	1199864	SOX2_siERH_siControl_shared_peak
chr5	5339980	5341012	SOX2_siERH_siControl_shared_peak
chr5	8796623	8797930	SOX2_siERH_siControl_shared_peak
chr5	9034454	9035576	SOX2_siERH_siControl_shared_peak
chr5	9228745	9229691	SOX2_siERH_siControl_shared_peak
chr5	9349936	9352070	SOX2_siERH_siControl_shared_peak
chr5	9767842	9769795	SOX2_siERH_siControl_shared_peak
chr5	10302212	10304378	SOX2_siERH_siControl_shared_peak
chr5	10554559	10556871	SOX2_siERH_siControl_shared_peak
chr5	14146130	14147268	SOX2_siERH_siControl_shared_peak
chr5	14695742	14697173	SOX2_siERH_siControl_shared_peak
chr5	14999171	15000523	SOX2_siERH_siControl_shared_peak
chr5	15627783	15628788	SOX2_siERH_siControl_shared_peak
chr5	15822727	15825280	SOX2_siERH_siControl_shared_peak
chr5	15876823	15877962	SOX2_siERH_siControl_shared_peak
chr5	16772821	16775785	SOX2_siERH_siControl_shared_peak
chr5	16916423	16918106	SOX2_siERH_siControl_shared_peak
chr5	31230865	31232394	SOX2_siERH_siControl_shared_peak
chr5	32169091	32171403	SOX2_siERH_siControl_shared_peak
chr5	32442523	32448275	SOX2_siERH_siControl_shared_peak
chr5	32596441	32598242	SOX2_siERH_siControl_shared_peak
chr5	32696180	32697569	SOX2_siERH_siControl_shared_peak
chr5	32759172	32760599	SOX2_siERH_siControl_shared_peak
chr5	33071042	33074230	SOX2_siERH_siControl_shared_peak
chr5	33762661	33764453	SOX2_siERH_siControl_shared_peak
chr5	33771772	33773295	SOX2_siERH_siControl_shared_peak
chr5	34474603	34477096	SOX2_siERH_siControl_shared_peak
chr5	34558952	34559790	SOX2_siERH_siControl_shared_peak
chr5	34625451	34629729	SOX2_siERH_siControl_shared_peak
chr5	34742434	34745299	SOX2_siERH_siControl_shared_peak
chr5	35178835	35181571	SOX2_siERH_siControl_shared_peak
chr5	36523633	36525909	SOX2_siERH_siControl_shared_peak
chr5	36881648	36882824	SOX2_siERH_siControl_shared_peak
chr5	39099045	39100401	SOX2_siERH_siControl_shared_peak
chr5	39167019	39168905	SOX2_siERH_siControl_shared_peak
chr5	40332425	40334755	SOX2_siERH_siControl_shared_peak
chr5	40401326	40402643	SOX2_siERH_siControl_shared_peak
chr5	41333589	41335316	SOX2_siERH_siControl_shared_peak
chr5	42857937	42859193	SOX2_siERH_siControl_shared_peak
chr5	53575889	53577505	SOX2_siERH_siControl_shared_peak
chr5	53992683	53994972	SOX2_siERH_siControl_shared_peak
chr5	54293608	54294948	SOX2_siERH_siControl_shared_peak
chr5	54570203	54571335	SOX2_siERH_siControl_shared_peak
chr5	54802699	54804983	SOX2_siERH_siControl_shared_peak
chr5	55868304	55869787	SOX2_siERH_siControl_shared_peak
chr5	55897046	55900665	SOX2_siERH_siControl_shared_peak
chr5	56581259	56582430	SOX2_siERH_siControl_shared_peak
chr5	58257900	58258647	SOX2_siERH_siControl_shared_peak
chr5	59109063	59111658	SOX2_siERH_siControl_shared_peak
chr5	59704608	59705495	SOX2_siERH_siControl_shared_peak
chr5	60640053	60641620	SOX2_siERH_siControl_shared_peak
chr5	61167531	61168698	SOX2_siERH_siControl_shared_peak
chr5	61332885	61335844	SOX2_siERH_siControl_shared_peak
chr5	61371451	61372299	SOX2_siERH_siControl_shared_peak
chr5	61399921	61402724	SOX2_siERH_siControl_shared_peak
chr5	64926713	64928136	SOX2_siERH_siControl_shared_peak
chr5	64977425	64978809	SOX2_siERH_siControl_shared_peak
chr5	65020905	65022659	SOX2_siERH_siControl_shared_peak
chr5	67337425	67339721	SOX2_siERH_siControl_shared_peak
chr5	67933473	67935207	SOX2_siERH_siControl_shared_peak
chr5	68261392	68262605	SOX2_siERH_siControl_shared_peak
chr5	68418786	68420838	SOX2_siERH_siControl_shared_peak
chr5	72020377	72024367	SOX2_siERH_siControl_shared_peak
chr5	72347326	72350932	SOX2_siERH_siControl_shared_peak
chr5	72497679	72499079	SOX2_siERH_siControl_shared_peak
chr5	72546491	72547325	SOX2_siERH_siControl_shared_peak
chr5	72590457	72592037	SOX2_siERH_siControl_shared_peak
chr5	74402258	74403954	SOX2_siERH_siControl_shared_peak
chr5	74410529	74413092	SOX2_siERH_siControl_shared_peak
chr5	75610416	75614122	SOX2_siERH_siControl_shared_peak
chr5	76942162	76947148	SOX2_siERH_siControl_shared_peak
chr5	78430911	78432252	SOX2_siERH_siControl_shared_peak
chr5	78546494	78548281	SOX2_siERH_siControl_shared_peak
chr5	79745482	79748024	SOX2_siERH_siControl_shared_peak
chr5	80229150	80233253	SOX2_siERH_siControl_shared_peak
chr5	80255030	80256882	SOX2_siERH_siControl_shared_peak
chr5	80257227	80259093	SOX2_siERH_siControl_shared_peak
chr5	80444780	80445407	SOX2_siERH_siControl_shared_peak
chr5	81003904	81004771	SOX2_siERH_siControl_shared_peak
chr5	81421816	81423960	SOX2_siERH_siControl_shared_peak
chr5	81427866	81429630	SOX2_siERH_siControl_shared_peak
chr5	82635307	82636326	SOX2_siERH_siControl_shared_peak
chr5	83368072	83369601	SOX2_siERH_siControl_shared_peak
chr5	83583297	83584271	SOX2_siERH_siControl_shared_peak
chr5	88405305	88406464	SOX2_siERH_siControl_shared_peak
chr5	91181457	91184115	SOX2_siERH_siControl_shared_peak
chr5	91266064	91267453	SOX2_siERH_siControl_shared_peak
chr5	92408699	92411676	SOX2_siERH_siControl_shared_peak
chr5	92471591	92473203	SOX2_siERH_siControl_shared_peak
chr5	92749485	92750560	SOX2_siERH_siControl_shared_peak
chr5	93091827	93093507	SOX2_siERH_siControl_shared_peak
chr5	93578733	93581555	SOX2_siERH_siControl_shared_peak
chr5	95712327	95713264	SOX2_siERH_siControl_shared_peak
chr5	95807334	95811794	SOX2_siERH_siControl_shared_peak
chr5	96131366	96132818	SOX2_siERH_siControl_shared_peak
chr5	96571263	96573981	SOX2_siERH_siControl_shared_peak
chr5	96851311	96853613	SOX2_siERH_siControl_shared_peak
chr5	96978093	96980112	SOX2_siERH_siControl_shared_peak
chr5	97054221	97055456	SOX2_siERH_siControl_shared_peak
chr5	97562290	97563744	SOX2_siERH_siControl_shared_peak
chr5	98172504	98174168	SOX2_siERH_siControl_shared_peak
chr5	98180128	98181875	SOX2_siERH_siControl_shared_peak
chr5	98313651	98315839	SOX2_siERH_siControl_shared_peak
chr5	98460852	98462936	SOX2_siERH_siControl_shared_peak
chr5	100599791	100600962	SOX2_siERH_siControl_shared_peak
chr5	100796649	100798624	SOX2_siERH_siControl_shared_peak
chr5	103027835	103029664	SOX2_siERH_siControl_shared_peak
chr5	103272206	103273163	SOX2_siERH_siControl_shared_peak
chr5	103328106	103329099	SOX2_siERH_siControl_shared_peak
chr5	103470763	103473434	SOX2_siERH_siControl_shared_peak
chr5	107747744	107749217	SOX2_siERH_siControl_shared_peak
chr5	107936076	107938614	SOX2_siERH_siControl_shared_peak
chr5	108430758	108433039	SOX2_siERH_siControl_shared_peak
chr5	109653323	109656239	SOX2_siERH_siControl_shared_peak
chr5	109720936	109722139	SOX2_siERH_siControl_shared_peak
chr5	109922734	109926777	SOX2_siERH_siControl_shared_peak
chr5	111719759	111721308	SOX2_siERH_siControl_shared_peak
chr5	112761506	112763558	SOX2_siERH_siControl_shared_peak
chr5	113362198	113365634	SOX2_siERH_siControl_shared_peak
chr5	114213184	114215874	SOX2_siERH_siControl_shared_peak
chr5	114331475	114334156	SOX2_siERH_siControl_shared_peak
chr5	115380190	115382036	SOX2_siERH_siControl_shared_peak
chr5	115398328	115399485	SOX2_siERH_siControl_shared_peak
chr5	115469272	115473229	SOX2_siERH_siControl_shared_peak
chr5	115732370	115734027	SOX2_siERH_siControl_shared_peak
chr5	116075131	116076910	SOX2_siERH_siControl_shared_peak
chr5	119063285	119065098	SOX2_siERH_siControl_shared_peak
chr5	119569959	119571636	SOX2_siERH_siControl_shared_peak
chr5	120012065	120013477	SOX2_siERH_siControl_shared_peak
chr5	122463143	122464311	SOX2_siERH_siControl_shared_peak
chr5	122788040	122788911	SOX2_siERH_siControl_shared_peak
chr5	123343520	123346044	SOX2_siERH_siControl_shared_peak
chr5	125183456	125184744	SOX2_siERH_siControl_shared_peak
chr5	126679478	126680639	SOX2_siERH_siControl_shared_peak
chr5	127838343	127839501	SOX2_siERH_siControl_shared_peak
chr5	131322809	131325117	SOX2_siERH_siControl_shared_peak
chr5	134150836	134151967	SOX2_siERH_siControl_shared_peak
chr5	134601046	134602910	SOX2_siERH_siControl_shared_peak
chr5	134736847	134740439	SOX2_siERH_siControl_shared_peak
chr5	134904439	134906853	SOX2_siERH_siControl_shared_peak
chr5	135324899	135325834	SOX2_siERH_siControl_shared_peak
chr5	136299404	136302339	SOX2_siERH_siControl_shared_peak
chr5	137095662	137097724	SOX2_siERH_siControl_shared_peak
chr5	137259755	137261952	SOX2_siERH_siControl_shared_peak
chr5	138319585	138320365	SOX2_siERH_siControl_shared_peak
chr5	138573543	138576497	SOX2_siERH_siControl_shared_peak
chr5	141703949	141705922	SOX2_siERH_siControl_shared_peak
chr5	142747525	142749890	SOX2_siERH_siControl_shared_peak
chr5	143199544	143202446	SOX2_siERH_siControl_shared_peak
chr5	143375898	143377672	SOX2_siERH_siControl_shared_peak
chr5	145677380	145678628	SOX2_siERH_siControl_shared_peak
chr5	145718505	145720504	SOX2_siERH_siControl_shared_peak
chr5	146267137	146268372	SOX2_siERH_siControl_shared_peak
chr5	147437642	147440353	SOX2_siERH_siControl_shared_peak
chr5	148987331	148987826	SOX2_siERH_siControl_shared_peak
chr5	149586635	149589346	SOX2_siERH_siControl_shared_peak
chr5	149673620	149677892	SOX2_siERH_siControl_shared_peak
chr5	151106628	151109361	SOX2_siERH_siControl_shared_peak
chr5	153677977	153679795	SOX2_siERH_siControl_shared_peak
chr5	154592689	154594266	SOX2_siERH_siControl_shared_peak
chr5	156587266	156588461	SOX2_siERH_siControl_shared_peak
chr5	159083189	159085317	SOX2_siERH_siControl_shared_peak
chr5	159814536	159816014	SOX2_siERH_siControl_shared_peak
chr5	159871229	159872712	SOX2_siERH_siControl_shared_peak
chr5	160309915	160314321	SOX2_siERH_siControl_shared_peak
chr5	168283748	168287556	SOX2_siERH_siControl_shared_peak
chr5	169221287	169224270	SOX2_siERH_siControl_shared_peak
chr5	171532917	171534990	SOX2_siERH_siControl_shared_peak
chr5	172958078	172962315	SOX2_siERH_siControl_shared_peak
chr5	173003629	173005386	SOX2_siERH_siControl_shared_peak
chr5	175928490	175931084	SOX2_siERH_siControl_shared_peak
chr5	176408509	176412693	SOX2_siERH_siControl_shared_peak
chr5	176909733	176910927	SOX2_siERH_siControl_shared_peak
chr5	177113712	177114850	SOX2_siERH_siControl_shared_peak
chr5	177252756	177256247	SOX2_siERH_siControl_shared_peak
chr5	177516088	177517760	SOX2_siERH_siControl_shared_peak
chr5	179392915	179394923	SOX2_siERH_siControl_shared_peak
chr5	179595874	179596526	SOX2_siERH_siControl_shared_peak
chr5	179704939	179706247	SOX2_siERH_siControl_shared_peak
chr5	180048174	180051480	SOX2_siERH_siControl_shared_peak
chr5	180419425	180420874	SOX2_siERH_siControl_shared_peak
chr6	977168	979913	SOX2_siERH_siControl_shared_peak
chr6	1925197	1926431	SOX2_siERH_siControl_shared_peak
chr6	1951920	1953335	SOX2_siERH_siControl_shared_peak
chr6	2296585	2298181	SOX2_siERH_siControl_shared_peak
chr6	2712196	2715218	SOX2_siERH_siControl_shared_peak
chr6	3499629	3501104	SOX2_siERH_siControl_shared_peak
chr6	4067427	4069510	SOX2_siERH_siControl_shared_peak
chr6	4133465	4134737	SOX2_siERH_siControl_shared_peak
chr6	4350984	4353211	SOX2_siERH_siControl_shared_peak
chr6	4653878	4656095	SOX2_siERH_siControl_shared_peak
chr6	4726758	4728788	SOX2_siERH_siControl_shared_peak
chr6	5548950	5552273	SOX2_siERH_siControl_shared_peak
chr6	9535532	9537938	SOX2_siERH_siControl_shared_peak
chr6	9829873	9831954	SOX2_siERH_siControl_shared_peak
chr6	10440594	10442123	SOX2_siERH_siControl_shared_peak
chr6	10642802	10644375	SOX2_siERH_siControl_shared_peak
chr6	11143281	11144896	SOX2_siERH_siControl_shared_peak
chr6	11358127	11363097	SOX2_siERH_siControl_shared_peak
chr6	11523097	11526052	SOX2_siERH_siControl_shared_peak
chr6	11569191	11570924	SOX2_siERH_siControl_shared_peak
chr6	11685033	11686361	SOX2_siERH_siControl_shared_peak
chr6	11686984	11689129	SOX2_siERH_siControl_shared_peak
chr6	12189687	12190912	SOX2_siERH_siControl_shared_peak
chr6	12278594	12281660	SOX2_siERH_siControl_shared_peak
chr6	12635080	12638774	SOX2_siERH_siControl_shared_peak
chr6	13334170	13335773	SOX2_siERH_siControl_shared_peak
chr6	15585658	15587532	SOX2_siERH_siControl_shared_peak
chr6	16135956	16137301	SOX2_siERH_siControl_shared_peak
chr6	16396761	16398375	SOX2_siERH_siControl_shared_peak
chr6	16440907	16442329	SOX2_siERH_siControl_shared_peak
chr6	16586558	16589212	SOX2_siERH_siControl_shared_peak
chr6	16638656	16640282	SOX2_siERH_siControl_shared_peak
chr6	17114164	17116828	SOX2_siERH_siControl_shared_peak
chr6	17923931	17926397	SOX2_siERH_siControl_shared_peak
chr6	19687666	19688817	SOX2_siERH_siControl_shared_peak
chr6	20304131	20304981	SOX2_siERH_siControl_shared_peak
chr6	21369735	21373236	SOX2_siERH_siControl_shared_peak
chr6	22362280	22364759	SOX2_siERH_siControl_shared_peak
chr6	24927216	24929011	SOX2_siERH_siControl_shared_peak
chr6	25097096	25098889	SOX2_siERH_siControl_shared_peak
chr6	25221323	25226496	SOX2_siERH_siControl_shared_peak
chr6	25582488	25586632	SOX2_siERH_siControl_shared_peak
chr6	26230614	26236118	SOX2_siERH_siControl_shared_peak
chr6	26265962	26268213	SOX2_siERH_siControl_shared_peak
chr6	26268999	26271438	SOX2_siERH_siControl_shared_peak
chr6	26593708	26597595	SOX2_siERH_siControl_shared_peak
chr6	26678264	26679156	SOX2_siERH_siControl_shared_peak
chr6	27092668	27094421	SOX2_siERH_siControl_shared_peak
chr6	27114208	27116093	SOX2_siERH_siControl_shared_peak
chr6	27159196	27164663	SOX2_siERH_siControl_shared_peak
chr6	27294240	27296794	SOX2_siERH_siControl_shared_peak
chr6	28175110	28176174	SOX2_siERH_siControl_shared_peak
chr6	28486510	28490498	SOX2_siERH_siControl_shared_peak
chr6	29622026	29626148	SOX2_siERH_siControl_shared_peak
chr6	29641194	29642875	SOX2_siERH_siControl_shared_peak
chr6	30206566	30208894	SOX2_siERH_siControl_shared_peak
chr6	30761479	30762320	SOX2_siERH_siControl_shared_peak
chr6	30970499	30972012	SOX2_siERH_siControl_shared_peak
chr6	31902161	31904276	SOX2_siERH_siControl_shared_peak
chr6	32815409	32817729	SOX2_siERH_siControl_shared_peak
chr6	32938905	32941982	SOX2_siERH_siControl_shared_peak
chr6	33107821	33110111	SOX2_siERH_siControl_shared_peak
chr6	33133458	33135109	SOX2_siERH_siControl_shared_peak
chr6	33639146	33642824	SOX2_siERH_siControl_shared_peak
chr6	35716551	35719703	SOX2_siERH_siControl_shared_peak
chr6	37628376	37631259	SOX2_siERH_siControl_shared_peak
chr6	37909089	37911952	SOX2_siERH_siControl_shared_peak
chr6	38196635	38198614	SOX2_siERH_siControl_shared_peak
chr6	38329046	38331460	SOX2_siERH_siControl_shared_peak
chr6	38892183	38893500	SOX2_siERH_siControl_shared_peak
chr6	40668383	40669858	SOX2_siERH_siControl_shared_peak
chr6	40961667	40963544	SOX2_siERH_siControl_shared_peak
chr6	41020642	41023971	SOX2_siERH_siControl_shared_peak
chr6	41090108	41091982	SOX2_siERH_siControl_shared_peak
chr6	41697647	41700249	SOX2_siERH_siControl_shared_peak
chr6	41731563	41733042	SOX2_siERH_siControl_shared_peak
chr6	41917225	41918246	SOX2_siERH_siControl_shared_peak
chr6	42142469	42145448	SOX2_siERH_siControl_shared_peak
chr6	43123021	43125241	SOX2_siERH_siControl_shared_peak
chr6	43366562	43370848	SOX2_siERH_siControl_shared_peak
chr6	44640409	44642145	SOX2_siERH_siControl_shared_peak
chr6	45429729	45431819	SOX2_siERH_siControl_shared_peak
chr6	47205434	47206986	SOX2_siERH_siControl_shared_peak
chr6	47523585	47525201	SOX2_siERH_siControl_shared_peak
chr6	47872691	47873450	SOX2_siERH_siControl_shared_peak
chr6	48977657	48978998	SOX2_siERH_siControl_shared_peak
chr6	49330742	49333875	SOX2_siERH_siControl_shared_peak
chr6	52582790	52584918	SOX2_siERH_siControl_shared_peak
chr6	52616019	52617492	SOX2_siERH_siControl_shared_peak
chr6	52671671	52673172	SOX2_siERH_siControl_shared_peak
chr6	52696877	52698826	SOX2_siERH_siControl_shared_peak
chr6	53752328	53754315	SOX2_siERH_siControl_shared_peak
chr6	54085395	54087516	SOX2_siERH_siControl_shared_peak
chr6	56363760	56368818	SOX2_siERH_siControl_shared_peak
chr6	57043673	57046913	SOX2_siERH_siControl_shared_peak
chr6	72401569	72402853	SOX2_siERH_siControl_shared_peak
chr6	73983420	73985029	SOX2_siERH_siControl_shared_peak
chr6	74910332	74912506	SOX2_siERH_siControl_shared_peak
chr6	76780277	76781377	SOX2_siERH_siControl_shared_peak
chr6	78672963	78675046	SOX2_siERH_siControl_shared_peak
chr6	80456142	80458093	SOX2_siERH_siControl_shared_peak
chr6	81246162	81246946	SOX2_siERH_siControl_shared_peak
chr6	81760663	81764214	SOX2_siERH_siControl_shared_peak
chr6	83067159	83071015	SOX2_siERH_siControl_shared_peak
chr6	83364187	83367161	SOX2_siERH_siControl_shared_peak
chr6	84211993	84213054	SOX2_siERH_siControl_shared_peak
chr6	84420002	84421556	SOX2_siERH_siControl_shared_peak
chr6	87704691	87706541	SOX2_siERH_siControl_shared_peak
chr6	88621196	88623825	SOX2_siERH_siControl_shared_peak
chr6	89344242	89346123	SOX2_siERH_siControl_shared_peak
chr6	89410041	89411128	SOX2_siERH_siControl_shared_peak
chr6	90283859	90286692	SOX2_siERH_siControl_shared_peak
chr6	90465397	90466938	SOX2_siERH_siControl_shared_peak
chr6	96509475	96511028	SOX2_siERH_siControl_shared_peak
chr6	98944853	98948490	SOX2_siERH_siControl_shared_peak
chr6	99012404	99013597	SOX2_siERH_siControl_shared_peak
chr6	99400538	99403494	SOX2_siERH_siControl_shared_peak
chr6	99553185	99554119	SOX2_siERH_siControl_shared_peak
chr6	100352874	100354528	SOX2_siERH_siControl_shared_peak
chr6	100529776	100532212	SOX2_siERH_siControl_shared_peak
chr6	101556991	101560203	SOX2_siERH_siControl_shared_peak
chr6	105068922	105070512	SOX2_siERH_siControl_shared_peak
chr6	105992263	105997308	SOX2_siERH_siControl_shared_peak
chr6	106256265	106258155	SOX2_siERH_siControl_shared_peak
chr6	106337964	106340593	SOX2_siERH_siControl_shared_peak
chr6	109165242	109167922	SOX2_siERH_siControl_shared_peak
chr6	109742611	109744677	SOX2_siERH_siControl_shared_peak
chr6	110652523	110654512	SOX2_siERH_siControl_shared_peak
chr6	110703954	110706072	SOX2_siERH_siControl_shared_peak
chr6	111530030	111531850	SOX2_siERH_siControl_shared_peak
chr6	111746912	111748553	SOX2_siERH_siControl_shared_peak
chr6	111770688	111772204	SOX2_siERH_siControl_shared_peak
chr6	111847496	111849022	SOX2_siERH_siControl_shared_peak
chr6	111922609	111923945	SOX2_siERH_siControl_shared_peak
chr6	112693917	112695314	SOX2_siERH_siControl_shared_peak
chr6	112827099	112828479	SOX2_siERH_siControl_shared_peak
chr6	113362326	113365514	SOX2_siERH_siControl_shared_peak
chr6	116086926	116088402	SOX2_siERH_siControl_shared_peak
chr6	116550746	116552335	SOX2_siERH_siControl_shared_peak
chr6	117502512	117503982	SOX2_siERH_siControl_shared_peak
chr6	118704818	118706585	SOX2_siERH_siControl_shared_peak
chr6	119308106	119309445	SOX2_siERH_siControl_shared_peak
chr6	121284014	121286004	SOX2_siERH_siControl_shared_peak
chr6	121597345	121598908	SOX2_siERH_siControl_shared_peak
chr6	122033264	122034539	SOX2_siERH_siControl_shared_peak
chr6	122424155	122428079	SOX2_siERH_siControl_shared_peak
chr6	122832134	122838267	SOX2_siERH_siControl_shared_peak
chr6	125564729	125565646	SOX2_siERH_siControl_shared_peak
chr6	126460181	126461475	SOX2_siERH_siControl_shared_peak
chr6	126699316	126701350	SOX2_siERH_siControl_shared_peak
chr6	126851547	126854940	SOX2_siERH_siControl_shared_peak
chr6	127101962	127104429	SOX2_siERH_siControl_shared_peak
chr6	128130894	128133009	SOX2_siERH_siControl_shared_peak
chr6	129695408	129696343	SOX2_siERH_siControl_shared_peak
chr6	129983099	129984560	SOX2_siERH_siControl_shared_peak
chr6	130175824	130177359	SOX2_siERH_siControl_shared_peak
chr6	130438595	130440095	SOX2_siERH_siControl_shared_peak
chr6	130587844	130589357	SOX2_siERH_siControl_shared_peak
chr6	130592710	130597030	SOX2_siERH_siControl_shared_peak
chr6	130848710	130850525	SOX2_siERH_siControl_shared_peak
chr6	130890352	130891336	SOX2_siERH_siControl_shared_peak
chr6	131159019	131161269	SOX2_siERH_siControl_shared_peak
chr6	134536122	134537832	SOX2_siERH_siControl_shared_peak
chr6	134539800	134540787	SOX2_siERH_siControl_shared_peak
chr6	134589355	134590852	SOX2_siERH_siControl_shared_peak
chr6	136487478	136488584	SOX2_siERH_siControl_shared_peak
chr6	136806743	136807435	SOX2_siERH_siControl_shared_peak
chr6	137677939	137679633	SOX2_siERH_siControl_shared_peak
chr6	138722875	138724798	SOX2_siERH_siControl_shared_peak
chr6	139144636	139145968	SOX2_siERH_siControl_shared_peak
chr6	139468199	139469078	SOX2_siERH_siControl_shared_peak
chr6	141171083	141174028	SOX2_siERH_siControl_shared_peak
chr6	141538719	141540468	SOX2_siERH_siControl_shared_peak
chr6	142152507	142153744	SOX2_siERH_siControl_shared_peak
chr6	142530047	142530786	SOX2_siERH_siControl_shared_peak
chr6	143828237	143829918	SOX2_siERH_siControl_shared_peak
chr6	144293308	144295360	SOX2_siERH_siControl_shared_peak
chr6	144311320	144314575	SOX2_siERH_siControl_shared_peak
chr6	144426678	144428557	SOX2_siERH_siControl_shared_peak
chr6	144925929	144930202	SOX2_siERH_siControl_shared_peak
chr6	145089899	145092962	SOX2_siERH_siControl_shared_peak
chr6	145647469	145649327	SOX2_siERH_siControl_shared_peak
chr6	146138774	146139716	SOX2_siERH_siControl_shared_peak
chr6	146852897	146856662	SOX2_siERH_siControl_shared_peak
chr6	147533912	147535040	SOX2_siERH_siControl_shared_peak
chr6	149030815	149033847	SOX2_siERH_siControl_shared_peak
chr6	150559033	150562727	SOX2_siERH_siControl_shared_peak
chr6	150646036	150647045	SOX2_siERH_siControl_shared_peak
chr6	151370369	151372826	SOX2_siERH_siControl_shared_peak
chr6	151607801	151609468	SOX2_siERH_siControl_shared_peak
chr6	152715318	152716397	SOX2_siERH_siControl_shared_peak
chr6	153117549	153120255	SOX2_siERH_siControl_shared_peak
chr6	155076292	155078370	SOX2_siERH_siControl_shared_peak
chr6	155136430	155137282	SOX2_siERH_siControl_shared_peak
chr6	157134122	157135998	SOX2_siERH_siControl_shared_peak
chr6	157164465	157165568	SOX2_siERH_siControl_shared_peak
chr6	161056271	161057758	SOX2_siERH_siControl_shared_peak
chr6	161126536	161130930	SOX2_siERH_siControl_shared_peak
chr6	166298547	166300578	SOX2_siERH_siControl_shared_peak
chr6	166995161	166996020	SOX2_siERH_siControl_shared_peak
chr6	168157467	168158782	SOX2_siERH_siControl_shared_peak
chr6	169427765	169429965	SOX2_siERH_siControl_shared_peak
chr7	1552012	1553152	SOX2_siERH_siControl_shared_peak
chr7	2753702	2755506	SOX2_siERH_siControl_shared_peak
chr7	2808776	2810383	SOX2_siERH_siControl_shared_peak
chr7	5594112	5596809	SOX2_siERH_siControl_shared_peak
chr7	5733502	5734558	SOX2_siERH_siControl_shared_peak
chr7	7281759	7282391	SOX2_siERH_siControl_shared_peak
chr7	7321128	7322587	SOX2_siERH_siControl_shared_peak
chr7	7693748	7694550	SOX2_siERH_siControl_shared_peak
chr7	12755386	12756582	SOX2_siERH_siControl_shared_peak
chr7	13971158	13972135	SOX2_siERH_siControl_shared_peak
chr7	16345854	16347311	SOX2_siERH_siControl_shared_peak
chr7	17005236	17006540	SOX2_siERH_siControl_shared_peak
chr7	17380017	17382813	SOX2_siERH_siControl_shared_peak
chr7	17904548	17907674	SOX2_siERH_siControl_shared_peak
chr7	18889548	18892092	SOX2_siERH_siControl_shared_peak
chr7	19404453	19406222	SOX2_siERH_siControl_shared_peak
chr7	21999299	22002205	SOX2_siERH_siControl_shared_peak
chr7	23183965	23186216	SOX2_siERH_siControl_shared_peak
chr7	24098013	24099106	SOX2_siERH_siControl_shared_peak
chr7	24721512	24724272	SOX2_siERH_siControl_shared_peak
chr7	25068121	25070852	SOX2_siERH_siControl_shared_peak
chr7	26037460	26039399	SOX2_siERH_siControl_shared_peak
chr7	28154896	28157965	SOX2_siERH_siControl_shared_peak
chr7	28529548	28531842	SOX2_siERH_siControl_shared_peak
chr7	28921545	28923890	SOX2_siERH_siControl_shared_peak
chr7	29569044	29570274	SOX2_siERH_siControl_shared_peak
chr7	30061434	30063406	SOX2_siERH_siControl_shared_peak
chr7	30082925	30083975	SOX2_siERH_siControl_shared_peak
chr7	30171287	30174062	SOX2_siERH_siControl_shared_peak
chr7	30386622	30387646	SOX2_siERH_siControl_shared_peak
chr7	30520021	30522022	SOX2_siERH_siControl_shared_peak
chr7	30628749	30630858	SOX2_siERH_siControl_shared_peak
chr7	32043321	32045094	SOX2_siERH_siControl_shared_peak
chr7	32887041	32888884	SOX2_siERH_siControl_shared_peak
chr7	33198085	33201266	SOX2_siERH_siControl_shared_peak
chr7	33602704	33605560	SOX2_siERH_siControl_shared_peak
chr7	33624925	33627337	SOX2_siERH_siControl_shared_peak
chr7	33666608	33670514	SOX2_siERH_siControl_shared_peak
chr7	33853389	33855961	SOX2_siERH_siControl_shared_peak
chr7	34333394	34335063	SOX2_siERH_siControl_shared_peak
chr7	34972845	34973538	SOX2_siERH_siControl_shared_peak
chr7	34982707	34984600	SOX2_siERH_siControl_shared_peak
chr7	35696604	35698015	SOX2_siERH_siControl_shared_peak
chr7	36291287	36294025	SOX2_siERH_siControl_shared_peak
chr7	36414052	36416420	SOX2_siERH_siControl_shared_peak
chr7	36521005	36521746	SOX2_siERH_siControl_shared_peak
chr7	38183097	38184335	SOX2_siERH_siControl_shared_peak
chr7	38195909	38197576	SOX2_siERH_siControl_shared_peak
chr7	38451543	38454634	SOX2_siERH_siControl_shared_peak
chr7	39041834	39043147	SOX2_siERH_siControl_shared_peak
chr7	39732771	39735056	SOX2_siERH_siControl_shared_peak
chr7	40213743	40214647	SOX2_siERH_siControl_shared_peak
chr7	40985425	40987026	SOX2_siERH_siControl_shared_peak
chr7	43817659	43819540	SOX2_siERH_siControl_shared_peak
chr7	44827086	44828473	SOX2_siERH_siControl_shared_peak
chr7	45593755	45594908	SOX2_siERH_siControl_shared_peak
chr7	46625996	46629711	SOX2_siERH_siControl_shared_peak
chr7	46932710	46935102	SOX2_siERH_siControl_shared_peak
chr7	47147020	47149083	SOX2_siERH_siControl_shared_peak
chr7	47858553	47859791	SOX2_siERH_siControl_shared_peak
chr7	50837839	50839726	SOX2_siERH_siControl_shared_peak
chr7	55024035	55025961	SOX2_siERH_siControl_shared_peak
chr7	55197048	55198541	SOX2_siERH_siControl_shared_peak
chr7	55504080	55505136	SOX2_siERH_siControl_shared_peak
chr7	55555405	55558189	SOX2_siERH_siControl_shared_peak
chr7	66204390	66206039	SOX2_siERH_siControl_shared_peak
chr7	66994368	66997596	SOX2_siERH_siControl_shared_peak
chr7	76586181	76589441	SOX2_siERH_siControl_shared_peak
chr7	76900680	76903121	SOX2_siERH_siControl_shared_peak
chr7	77249517	77250967	SOX2_siERH_siControl_shared_peak
chr7	77308993	77311250	SOX2_siERH_siControl_shared_peak
chr7	77668857	77670482	SOX2_siERH_siControl_shared_peak
chr7	77770928	77772661	SOX2_siERH_siControl_shared_peak
chr7	78178610	78180727	SOX2_siERH_siControl_shared_peak
chr7	78983654	78985265	SOX2_siERH_siControl_shared_peak
chr7	80582737	80584397	SOX2_siERH_siControl_shared_peak
chr7	82094720	82096172	SOX2_siERH_siControl_shared_peak
chr7	82562371	82563853	SOX2_siERH_siControl_shared_peak
chr7	82599316	82602336	SOX2_siERH_siControl_shared_peak
chr7	85510326	85511592	SOX2_siERH_siControl_shared_peak
chr7	86938554	86940464	SOX2_siERH_siControl_shared_peak
chr7	90590817	90592842	SOX2_siERH_siControl_shared_peak
chr7	91238603	91239800	SOX2_siERH_siControl_shared_peak
chr7	92667455	92670183	SOX2_siERH_siControl_shared_peak
chr7	94334754	94335855	SOX2_siERH_siControl_shared_peak
chr7	95404007	95405616	SOX2_siERH_siControl_shared_peak
chr7	95700782	95702114	SOX2_siERH_siControl_shared_peak
chr7	95857425	95858860	SOX2_siERH_siControl_shared_peak
chr7	96181112	96182091	SOX2_siERH_siControl_shared_peak
chr7	96676112	96677370	SOX2_siERH_siControl_shared_peak
chr7	97104028	97107712	SOX2_siERH_siControl_shared_peak
chr7	98186277	98189709	SOX2_siERH_siControl_shared_peak
chr7	99562131	99564174	SOX2_siERH_siControl_shared_peak
chr7	101783288	101785653	SOX2_siERH_siControl_shared_peak
chr7	101891630	101892716	SOX2_siERH_siControl_shared_peak
chr7	107559132	107562956	SOX2_siERH_siControl_shared_peak
chr7	108248233	108249511	SOX2_siERH_siControl_shared_peak
chr7	111498360	111499816	SOX2_siERH_siControl_shared_peak
chr7	112175645	112176958	SOX2_siERH_siControl_shared_peak
chr7	112203853	112207770	SOX2_siERH_siControl_shared_peak
chr7	113143521	113145461	SOX2_siERH_siControl_shared_peak
chr7	114978135	114979794	SOX2_siERH_siControl_shared_peak
chr7	115216004	115217746	SOX2_siERH_siControl_shared_peak
chr7	115690394	115692340	SOX2_siERH_siControl_shared_peak
chr7	116133656	116134984	SOX2_siERH_siControl_shared_peak
chr7	116942092	116944814	SOX2_siERH_siControl_shared_peak
chr7	117374940	117377132	SOX2_siERH_siControl_shared_peak
chr7	121181941	121183823	SOX2_siERH_siControl_shared_peak
chr7	121931412	121933292	SOX2_siERH_siControl_shared_peak
chr7	121994131	121995781	SOX2_siERH_siControl_shared_peak
chr7	122189396	122191284	SOX2_siERH_siControl_shared_peak
chr7	122328154	122330158	SOX2_siERH_siControl_shared_peak
chr7	127584418	127590308	SOX2_siERH_siControl_shared_peak
chr7	127882448	127886406	SOX2_siERH_siControl_shared_peak
chr7	129626927	129628228	SOX2_siERH_siControl_shared_peak
chr7	129688347	129690587	SOX2_siERH_siControl_shared_peak
chr7	131115399	131117264	SOX2_siERH_siControl_shared_peak
chr7	131234827	131236545	SOX2_siERH_siControl_shared_peak
chr7	131406479	131408094	SOX2_siERH_siControl_shared_peak
chr7	132798922	132800667	SOX2_siERH_siControl_shared_peak
chr7	132923648	132924599	SOX2_siERH_siControl_shared_peak
chr7	133702362	133704728	SOX2_siERH_siControl_shared_peak
chr7	134875620	134876941	SOX2_siERH_siControl_shared_peak
chr7	134989081	134991113	SOX2_siERH_siControl_shared_peak
chr7	135049517	135051001	SOX2_siERH_siControl_shared_peak
chr7	137685361	137686587	SOX2_siERH_siControl_shared_peak
chr7	138007677	138009537	SOX2_siERH_siControl_shared_peak
chr7	138872014	138873971	SOX2_siERH_siControl_shared_peak
chr7	139396406	139397201	SOX2_siERH_siControl_shared_peak
chr7	139731254	139732742	SOX2_siERH_siControl_shared_peak
chr7	140101211	140102798	SOX2_siERH_siControl_shared_peak
chr7	140397408	140399656	SOX2_siERH_siControl_shared_peak
chr7	140732129	140733718	SOX2_siERH_siControl_shared_peak
chr7	148707788	148709954	SOX2_siERH_siControl_shared_peak
chr7	149837656	149840249	SOX2_siERH_siControl_shared_peak
chr7	151503232	151504857	SOX2_siERH_siControl_shared_peak
chr7	152279351	152280327	SOX2_siERH_siControl_shared_peak
chr7	152485759	152486629	SOX2_siERH_siControl_shared_peak
chr7	155298828	155299888	SOX2_siERH_siControl_shared_peak
chr7	156735414	156739415	SOX2_siERH_siControl_shared_peak
chr7	158630930	158632366	SOX2_siERH_siControl_shared_peak
chr8	6829770	6830784	SOX2_siERH_siControl_shared_peak
chr8	11764684	11766313	SOX2_siERH_siControl_shared_peak
chr8	13253363	13254944	SOX2_siERH_siControl_shared_peak
chr8	17243455	17244394	SOX2_siERH_siControl_shared_peak
chr8	18006856	18008464	SOX2_siERH_siControl_shared_peak
chr8	18517097	18518999	SOX2_siERH_siControl_shared_peak
chr8	21695167	21698611	SOX2_siERH_siControl_shared_peak
chr8	22391745	22394900	SOX2_siERH_siControl_shared_peak
chr8	22804155	22805093	SOX2_siERH_siControl_shared_peak
chr8	23124484	23129591	SOX2_siERH_siControl_shared_peak
chr8	23727457	23729695	SOX2_siERH_siControl_shared_peak
chr8	23784984	23786523	SOX2_siERH_siControl_shared_peak
chr8	25202219	25205012	SOX2_siERH_siControl_shared_peak
chr8	26257440	26259608	SOX2_siERH_siControl_shared_peak
chr8	26583760	26584608	SOX2_siERH_siControl_shared_peak
chr8	27279514	27282320	SOX2_siERH_siControl_shared_peak
chr8	27334203	27337267	SOX2_siERH_siControl_shared_peak
chr8	27589949	27591619	SOX2_siERH_siControl_shared_peak
chr8	27857760	27861487	SOX2_siERH_siControl_shared_peak
chr8	27913985	27917768	SOX2_siERH_siControl_shared_peak
chr8	28494929	28496492	SOX2_siERH_siControl_shared_peak
chr8	29511091	29514339	SOX2_siERH_siControl_shared_peak
chr8	29607126	29608194	SOX2_siERH_siControl_shared_peak
chr8	30311798	30312915	SOX2_siERH_siControl_shared_peak
chr8	30471767	30474155	SOX2_siERH_siControl_shared_peak
chr8	30647725	30648647	SOX2_siERH_siControl_shared_peak
chr8	30725591	30727756	SOX2_siERH_siControl_shared_peak
chr8	32429641	32431044	SOX2_siERH_siControl_shared_peak
chr8	32570747	32572796	SOX2_siERH_siControl_shared_peak
chr8	32588916	32590747	SOX2_siERH_siControl_shared_peak
chr8	32701492	32704709	SOX2_siERH_siControl_shared_peak
chr8	38244650	38246810	SOX2_siERH_siControl_shared_peak
chr8	39102199	39103509	SOX2_siERH_siControl_shared_peak
chr8	40518757	40519863	SOX2_siERH_siControl_shared_peak
chr8	41604046	41607197	SOX2_siERH_siControl_shared_peak
chr8	41940583	41942525	SOX2_siERH_siControl_shared_peak
chr8	42037764	42040373	SOX2_siERH_siControl_shared_peak
chr8	42793749	42795108	SOX2_siERH_siControl_shared_peak
chr8	43092846	43095795	SOX2_siERH_siControl_shared_peak
chr8	47403036	47403863	SOX2_siERH_siControl_shared_peak
chr8	47772820	47774796	SOX2_siERH_siControl_shared_peak
chr8	47940894	47942252	SOX2_siERH_siControl_shared_peak
chr8	52146054	52147328	SOX2_siERH_siControl_shared_peak
chr8	52675117	52676524	SOX2_siERH_siControl_shared_peak
chr8	56095119	56096633	SOX2_siERH_siControl_shared_peak
chr8	56869054	56870262	SOX2_siERH_siControl_shared_peak
chr8	58133752	58135377	SOX2_siERH_siControl_shared_peak
chr8	58767716	58769724	SOX2_siERH_siControl_shared_peak
chr8	58980813	58982895	SOX2_siERH_siControl_shared_peak
chr8	59283101	59284458	SOX2_siERH_siControl_shared_peak
chr8	60733380	60736949	SOX2_siERH_siControl_shared_peak
chr8	65581222	65582197	SOX2_siERH_siControl_shared_peak
chr8	65835216	65836990	SOX2_siERH_siControl_shared_peak
chr8	66501336	66504545	SOX2_siERH_siControl_shared_peak
chr8	68238101	68239992	SOX2_siERH_siControl_shared_peak
chr8	68547455	68549016	SOX2_siERH_siControl_shared_peak
chr8	70213036	70215562	SOX2_siERH_siControl_shared_peak
chr8	73075538	73076263	SOX2_siERH_siControl_shared_peak
chr8	73456906	73457704	SOX2_siERH_siControl_shared_peak
chr8	76692993	76694605	SOX2_siERH_siControl_shared_peak
chr8	78520594	78522474	SOX2_siERH_siControl_shared_peak
chr8	78879512	78880966	SOX2_siERH_siControl_shared_peak
chr8	79762550	79766167	SOX2_siERH_siControl_shared_peak
chr8	79868889	79870482	SOX2_siERH_siControl_shared_peak
chr8	80019793	80021389	SOX2_siERH_siControl_shared_peak
chr8	80026417	80027629	SOX2_siERH_siControl_shared_peak
chr8	81110244	81114360	SOX2_siERH_siControl_shared_peak
chr8	86330902	86331956	SOX2_siERH_siControl_shared_peak
chr8	88241642	88244802	SOX2_siERH_siControl_shared_peak
chr8	88941292	88942810	SOX2_siERH_siControl_shared_peak
chr8	88944782	88946522	SOX2_siERH_siControl_shared_peak
chr8	90539629	90542238	SOX2_siERH_siControl_shared_peak
chr8	91099525	91102005	SOX2_siERH_siControl_shared_peak
chr8	91755227	91756694	SOX2_siERH_siControl_shared_peak
chr8	91934307	91935294	SOX2_siERH_siControl_shared_peak
chr8	92074424	92076516	SOX2_siERH_siControl_shared_peak
chr8	93601770	93603697	SOX2_siERH_siControl_shared_peak
chr8	93923383	93924784	SOX2_siERH_siControl_shared_peak
chr8	95114125	95115111	SOX2_siERH_siControl_shared_peak
chr8	96197771	96199721	SOX2_siERH_siControl_shared_peak
chr8	96225750	96230000	SOX2_siERH_siControl_shared_peak
chr8	96370359	96372409	SOX2_siERH_siControl_shared_peak
chr8	96586340	96588588	SOX2_siERH_siControl_shared_peak
chr8	97850466	97851963	SOX2_siERH_siControl_shared_peak
chr8	98152290	98155272	SOX2_siERH_siControl_shared_peak
chr8	98493585	98494655	SOX2_siERH_siControl_shared_peak
chr8	100374648	100377872	SOX2_siERH_siControl_shared_peak
chr8	100442498	100445368	SOX2_siERH_siControl_shared_peak
chr8	101412516	101415649	SOX2_siERH_siControl_shared_peak
chr8	101464889	101466429	SOX2_siERH_siControl_shared_peak
chr8	101610175	101611860	SOX2_siERH_siControl_shared_peak
chr8	102855859	102857337	SOX2_siERH_siControl_shared_peak
chr8	103183365	103186369	SOX2_siERH_siControl_shared_peak
chr8	104335678	104339036	SOX2_siERH_siControl_shared_peak
chr8	104535681	104539089	SOX2_siERH_siControl_shared_peak
chr8	104795896	104798689	SOX2_siERH_siControl_shared_peak
chr8	106011145	106012914	SOX2_siERH_siControl_shared_peak
chr8	107129653	107130395	SOX2_siERH_siControl_shared_peak
chr8	107158785	107161137	SOX2_siERH_siControl_shared_peak
chr8	109314722	109316658	SOX2_siERH_siControl_shared_peak
chr8	115685763	115689726	SOX2_siERH_siControl_shared_peak
chr8	116361156	116364638	SOX2_siERH_siControl_shared_peak
chr8	117473972	117474793	SOX2_siERH_siControl_shared_peak
chr8	117840518	117842078	SOX2_siERH_siControl_shared_peak
chr8	119568278	119569954	SOX2_siERH_siControl_shared_peak
chr8	120082045	120086005	SOX2_siERH_siControl_shared_peak
chr8	120597292	120598679	SOX2_siERH_siControl_shared_peak
chr8	120916737	120918375	SOX2_siERH_siControl_shared_peak
chr8	121168147	121169931	SOX2_siERH_siControl_shared_peak
chr8	121861059	121862142	SOX2_siERH_siControl_shared_peak
chr8	122265898	122267549	SOX2_siERH_siControl_shared_peak
chr8	122645824	122649610	SOX2_siERH_siControl_shared_peak
chr8	123072208	123075523	SOX2_siERH_siControl_shared_peak
chr8	123167447	123170242	SOX2_siERH_siControl_shared_peak
chr8	123202083	123204305	SOX2_siERH_siControl_shared_peak
chr8	123508815	123510315	SOX2_siERH_siControl_shared_peak
chr8	123763179	123766829	SOX2_siERH_siControl_shared_peak
chr8	124236400	124239412	SOX2_siERH_siControl_shared_peak
chr8	124294240	124295463	SOX2_siERH_siControl_shared_peak
chr8	124439435	124441193	SOX2_siERH_siControl_shared_peak
chr8	128338027	128339423	SOX2_siERH_siControl_shared_peak
chr8	128887144	128891352	SOX2_siERH_siControl_shared_peak
chr8	130300855	130303428	SOX2_siERH_siControl_shared_peak
chr8	132998678	133000883	SOX2_siERH_siControl_shared_peak
chr8	133049100	133050657	SOX2_siERH_siControl_shared_peak
chr8	133387737	133390463	SOX2_siERH_siControl_shared_peak
chr8	135646761	135648083	SOX2_siERH_siControl_shared_peak
chr8	140591139	140592081	SOX2_siERH_siControl_shared_peak
chr8	141001023	141004469	SOX2_siERH_siControl_shared_peak
chr8	141151879	141155195	SOX2_siERH_siControl_shared_peak
chr8	143038551	143039514	SOX2_siERH_siControl_shared_peak
chr9	2053447	2055783	SOX2_siERH_siControl_shared_peak
chr9	2057057	2058851	SOX2_siERH_siControl_shared_peak
chr9	2316911	2318576	SOX2_siERH_siControl_shared_peak
chr9	2487030	2488654	SOX2_siERH_siControl_shared_peak
chr9	4209325	4210698	SOX2_siERH_siControl_shared_peak
chr9	4317294	4320200	SOX2_siERH_siControl_shared_peak
chr9	4612382	4615855	SOX2_siERH_siControl_shared_peak
chr9	5549291	5551899	SOX2_siERH_siControl_shared_peak
chr9	5798402	5800225	SOX2_siERH_siControl_shared_peak
chr9	6015307	6016443	SOX2_siERH_siControl_shared_peak
chr9	6497958	6499833	SOX2_siERH_siControl_shared_peak
chr9	7415208	7416224	SOX2_siERH_siControl_shared_peak
chr9	15218605	15219948	SOX2_siERH_siControl_shared_peak
chr9	15311335	15312422	SOX2_siERH_siControl_shared_peak
chr9	15734688	15735849	SOX2_siERH_siControl_shared_peak
chr9	16412777	16415589	SOX2_siERH_siControl_shared_peak
chr9	16521720	16523030	SOX2_siERH_siControl_shared_peak
chr9	16823665	16827055	SOX2_siERH_siControl_shared_peak
chr9	17791830	17793986	SOX2_siERH_siControl_shared_peak
chr9	19925248	19927597	SOX2_siERH_siControl_shared_peak
chr9	20015611	20016993	SOX2_siERH_siControl_shared_peak
chr9	20021320	20023400	SOX2_siERH_siControl_shared_peak
chr9	20634271	20635732	SOX2_siERH_siControl_shared_peak
chr9	20875861	20877244	SOX2_siERH_siControl_shared_peak
chr9	21654538	21655598	SOX2_siERH_siControl_shared_peak
chr9	21997734	21998935	SOX2_siERH_siControl_shared_peak
chr9	26916834	26918043	SOX2_siERH_siControl_shared_peak
chr9	27181572	27183170	SOX2_siERH_siControl_shared_peak
chr9	32416565	32418300	SOX2_siERH_siControl_shared_peak
chr9	33105403	33107546	SOX2_siERH_siControl_shared_peak
chr9	33225210	33230143	SOX2_siERH_siControl_shared_peak
chr9	33618801	33621673	SOX2_siERH_siControl_shared_peak
chr9	34291596	34293181	SOX2_siERH_siControl_shared_peak
chr9	34402922	34405287	SOX2_siERH_siControl_shared_peak
chr9	34422357	34423784	SOX2_siERH_siControl_shared_peak
chr9	36090074	36092321	SOX2_siERH_siControl_shared_peak
chr9	36307121	36309295	SOX2_siERH_siControl_shared_peak
chr9	37573887	37578435	SOX2_siERH_siControl_shared_peak
chr9	37754809	37756674	SOX2_siERH_siControl_shared_peak
chr9	37971330	37974038	SOX2_siERH_siControl_shared_peak
chr9	38660944	38662761	SOX2_siERH_siControl_shared_peak
chr9	69197079	69202033	SOX2_siERH_siControl_shared_peak
chr9	69615978	69617991	SOX2_siERH_siControl_shared_peak
chr9	69834322	69836240	SOX2_siERH_siControl_shared_peak
chr9	71741573	71744116	SOX2_siERH_siControl_shared_peak
chr9	72592107	72593773	SOX2_siERH_siControl_shared_peak
chr9	77846227	77849956	SOX2_siERH_siControl_shared_peak
chr9	78026051	78027989	SOX2_siERH_siControl_shared_peak
chr9	78828884	78830394	SOX2_siERH_siControl_shared_peak
chr9	79184428	79185753	SOX2_siERH_siControl_shared_peak
chr9	79630217	79633579	SOX2_siERH_siControl_shared_peak
chr9	79647751	79650293	SOX2_siERH_siControl_shared_peak
chr9	85569508	85571384	SOX2_siERH_siControl_shared_peak
chr9	89080866	89082683	SOX2_siERH_siControl_shared_peak
chr9	89317564	89319509	SOX2_siERH_siControl_shared_peak
chr9	91432325	91433961	SOX2_siERH_siControl_shared_peak
chr9	91578628	91579985	SOX2_siERH_siControl_shared_peak
chr9	92280937	92282708	SOX2_siERH_siControl_shared_peak
chr9	92378867	92381530	SOX2_siERH_siControl_shared_peak
chr9	92401611	92402642	SOX2_siERH_siControl_shared_peak
chr9	95035576	95039127	SOX2_siERH_siControl_shared_peak
chr9	95184291	95185266	SOX2_siERH_siControl_shared_peak
chr9	97039009	97039809	SOX2_siERH_siControl_shared_peak
chr9	97659502	97660878	SOX2_siERH_siControl_shared_peak
chr9	98032208	98033771	SOX2_siERH_siControl_shared_peak
chr9	98076497	98077303	SOX2_siERH_siControl_shared_peak
chr9	98330432	98332680	SOX2_siERH_siControl_shared_peak
chr9	99192836	99198167	SOX2_siERH_siControl_shared_peak
chr9	99221597	99226213	SOX2_siERH_siControl_shared_peak
chr9	99916457	99917072	SOX2_siERH_siControl_shared_peak
chr9	100064295	100067134	SOX2_siERH_siControl_shared_peak
chr9	100435664	100438464	SOX2_siERH_siControl_shared_peak
chr9	101353700	101355503	SOX2_siERH_siControl_shared_peak
chr9	104896603	104899042	SOX2_siERH_siControl_shared_peak
chr9	105355299	105356550	SOX2_siERH_siControl_shared_peak
chr9	107504263	107505696	SOX2_siERH_siControl_shared_peak
chr9	107634527	107641781	SOX2_siERH_siControl_shared_peak
chr9	107726936	107727969	SOX2_siERH_siControl_shared_peak
chr9	108102098	108106578	SOX2_siERH_siControl_shared_peak
chr9	108415317	108416233	SOX2_siERH_siControl_shared_peak
chr9	108563948	108566531	SOX2_siERH_siControl_shared_peak
chr9	111008533	111009740	SOX2_siERH_siControl_shared_peak
chr9	111645972	111647084	SOX2_siERH_siControl_shared_peak
chr9	112600013	112601649	SOX2_siERH_siControl_shared_peak
chr9	112756860	112757700	SOX2_siERH_siControl_shared_peak
chr9	112794466	112795560	SOX2_siERH_siControl_shared_peak
chr9	112863743	112864923	SOX2_siERH_siControl_shared_peak
chr9	114177185	114178466	SOX2_siERH_siControl_shared_peak
chr9	115399149	115402242	SOX2_siERH_siControl_shared_peak
chr9	116154468	116155863	SOX2_siERH_siControl_shared_peak
chr9	116391521	116392594	SOX2_siERH_siControl_shared_peak
chr9	117663113	117664772	SOX2_siERH_siControl_shared_peak
chr9	120867946	120869502	SOX2_siERH_siControl_shared_peak
chr9	120991441	120992655	SOX2_siERH_siControl_shared_peak
chr9	121199058	121202779	SOX2_siERH_siControl_shared_peak
chr9	121975548	121977005	SOX2_siERH_siControl_shared_peak
chr9	122019783	122023400	SOX2_siERH_siControl_shared_peak
chr9	122243774	122245684	SOX2_siERH_siControl_shared_peak
chr9	122300455	122304787	SOX2_siERH_siControl_shared_peak
chr9	123030590	123033302	SOX2_siERH_siControl_shared_peak
chr9	123174805	123177987	SOX2_siERH_siControl_shared_peak
chr9	123494856	123496198	SOX2_siERH_siControl_shared_peak
chr9	124593039	124594627	SOX2_siERH_siControl_shared_peak
chr9	124770878	124771960	SOX2_siERH_siControl_shared_peak
chr9	124860114	124862591	SOX2_siERH_siControl_shared_peak
chr9	125261210	125263090	SOX2_siERH_siControl_shared_peak
chr9	125638209	125640107	SOX2_siERH_siControl_shared_peak
chr9	125662440	125663854	SOX2_siERH_siControl_shared_peak
chr9	126278976	126280409	SOX2_siERH_siControl_shared_peak
chr9	127422376	127425518	SOX2_siERH_siControl_shared_peak
chr9	132036429	132038499	SOX2_siERH_siControl_shared_peak
chr9	132614833	132616824	SOX2_siERH_siControl_shared_peak
chr9	133030297	133032247	SOX2_siERH_siControl_shared_peak
chr9	133558202	133561004	SOX2_siERH_siControl_shared_peak
chr9	134609744	134610810	SOX2_siERH_siControl_shared_peak
chrX	7899678	7900865	SOX2_siERH_siControl_shared_peak
chrX	10900338	10902410	SOX2_siERH_siControl_shared_peak
chrX	11967422	11969133	SOX2_siERH_siControl_shared_peak
chrX	13470052	13471262	SOX2_siERH_siControl_shared_peak
chrX	18756990	18758225	SOX2_siERH_siControl_shared_peak
chrX	19308425	19309356	SOX2_siERH_siControl_shared_peak
chrX	20209530	20210647	SOX2_siERH_siControl_shared_peak
chrX	29795753	29797281	SOX2_siERH_siControl_shared_peak
chrX	34575990	34577838	SOX2_siERH_siControl_shared_peak
chrX	37820418	37821811	SOX2_siERH_siControl_shared_peak
chrX	37998458	37999182	SOX2_siERH_siControl_shared_peak
chrX	38722017	38723717	SOX2_siERH_siControl_shared_peak
chrX	41083870	41085971	SOX2_siERH_siControl_shared_peak
chrX	48506518	48509368	SOX2_siERH_siControl_shared_peak
chrX	53802636	53803514	SOX2_siERH_siControl_shared_peak
chrX	54875267	54876467	SOX2_siERH_siControl_shared_peak
chrX	55717207	55720331	SOX2_siERH_siControl_shared_peak
chrX	65594302	65596367	SOX2_siERH_siControl_shared_peak
chrX	74284593	74285636	SOX2_siERH_siControl_shared_peak
chrX	103655051	103657237	SOX2_siERH_siControl_shared_peak
chrX	105566866	105567812	SOX2_siERH_siControl_shared_peak
chrX	110085623	110088102	SOX2_siERH_siControl_shared_peak
chrX	110288229	110289085	SOX2_siERH_siControl_shared_peak
chrX	110319093	110321055	SOX2_siERH_siControl_shared_peak
chrX	114972548	114974033	SOX2_siERH_siControl_shared_peak
chrX	120316217	120317836	SOX2_siERH_siControl_shared_peak
chrX	120484978	120486637	SOX2_siERH_siControl_shared_peak
chrX	124217217	124219941	SOX2_siERH_siControl_shared_peak
chrX	129605410	129607517	SOX2_siERH_siControl_shared_peak
chrX	136227642	136228682	SOX2_siERH_siControl_shared_peak
chrX	150012027	150013421	SOX2_siERH_siControl_shared_peak
chrY	13240757	13241907	SOX2_siERH_siControl_shared_peak
chr1	2131808	2133832	SOX2_siERH_siControl_shared_peak
chr1	2348866	2350823	SOX2_siERH_siControl_shared_peak
chr1	3796262	3797509	SOX2_siERH_siControl_shared_peak
chr1	3802727	3804569	SOX2_siERH_siControl_shared_peak
chr1	5990691	5992856	SOX2_siERH_siControl_shared_peak
chr1	6487956	6492740	SOX2_siERH_siControl_shared_peak
chr1	6687955	6690955	SOX2_siERH_siControl_shared_peak
chr1	6699135	6703284	SOX2_siERH_siControl_shared_peak
chr1	7265736	7266698	SOX2_siERH_siControl_shared_peak
chr1	7525712	7527378	SOX2_siERH_siControl_shared_peak
chr1	7808056	7809554	SOX2_siERH_siControl_shared_peak
chr1	8438545	8440525	SOX2_siERH_siControl_shared_peak
chr1	8790604	8791890	SOX2_siERH_siControl_shared_peak
chr1	8822085	8823516	SOX2_siERH_siControl_shared_peak
chr1	8875104	8876822	SOX2_siERH_siControl_shared_peak
chr1	10040479	10041588	SOX2_siERH_siControl_shared_peak
chr1	10317542	10318937	SOX2_siERH_siControl_shared_peak
chr1	10330153	10330925	SOX2_siERH_siControl_shared_peak
chr1	10900691	10902332	SOX2_siERH_siControl_shared_peak
chr1	11133484	11135382	SOX2_siERH_siControl_shared_peak
chr1	11241428	11242552	SOX2_siERH_siControl_shared_peak
chr1	12064106	12069124	SOX2_siERH_siControl_shared_peak
chr1	12113479	12115722	SOX2_siERH_siControl_shared_peak
chr1	12549245	12551779	SOX2_siERH_siControl_shared_peak
chr1	12669022	12671550	SOX2_siERH_siControl_shared_peak
chr1	13665216	13666914	SOX2_siERH_siControl_shared_peak
chr1	13761520	13762391	SOX2_siERH_siControl_shared_peak
chr1	14435965	14438260	SOX2_siERH_siControl_shared_peak
chr1	15177794	15180182	SOX2_siERH_siControl_shared_peak
chr1	15496059	15497826	SOX2_siERH_siControl_shared_peak
chr1	15699801	15701087	SOX2_siERH_siControl_shared_peak
chr1	15798618	15801536	SOX2_siERH_siControl_shared_peak
chr1	15815013	15816265	SOX2_siERH_siControl_shared_peak
chr1	15866044	15868084	SOX2_siERH_siControl_shared_peak
chr1	15882769	15883865	SOX2_siERH_siControl_shared_peak
chr1	15952375	15954646	SOX2_siERH_siControl_shared_peak
chr1	15974962	15976921	SOX2_siERH_siControl_shared_peak
chr1	16288626	16290010	SOX2_siERH_siControl_shared_peak
chr1	16362578	16364141	SOX2_siERH_siControl_shared_peak
chr1	16571548	16572667	SOX2_siERH_siControl_shared_peak
chr1	16650216	16651986	SOX2_siERH_siControl_shared_peak
chr1	16980822	16982105	SOX2_siERH_siControl_shared_peak
chr1	17027233	17029917	SOX2_siERH_siControl_shared_peak
chr1	17189201	17190581	SOX2_siERH_siControl_shared_peak
chr1	17665055	17666537	SOX2_siERH_siControl_shared_peak
chr1	18911624	18914973	SOX2_siERH_siControl_shared_peak
chr1	19232086	19233449	SOX2_siERH_siControl_shared_peak
chr1	19424594	19425706	SOX2_siERH_siControl_shared_peak
chr1	19827930	19830443	SOX2_siERH_siControl_shared_peak
chr1	19955668	19956849	SOX2_siERH_siControl_shared_peak
chr1	20432234	20433656	SOX2_siERH_siControl_shared_peak
chr1	20805038	20806674	SOX2_siERH_siControl_shared_peak
chr1	21083507	21086177	SOX2_siERH_siControl_shared_peak
chr1	21164846	21166089	SOX2_siERH_siControl_shared_peak
chr1	21214708	21216440	SOX2_siERH_siControl_shared_peak
chr1	21697495	21699007	SOX2_siERH_siControl_shared_peak
chr1	21938088	21940518	SOX2_siERH_siControl_shared_peak
chr1	22068214	22069129	SOX2_siERH_siControl_shared_peak
chr1	22229386	22230874	SOX2_siERH_siControl_shared_peak
chr1	23196943	23198840	SOX2_siERH_siControl_shared_peak
chr1	23568059	23569294	SOX2_siERH_siControl_shared_peak
chr1	23577257	23578538	SOX2_siERH_siControl_shared_peak
chr1	23585214	23586485	SOX2_siERH_siControl_shared_peak
chr1	23833171	23834932	SOX2_siERH_siControl_shared_peak
chr1	23958784	23959673	SOX2_siERH_siControl_shared_peak
chr1	24233788	24234895	SOX2_siERH_siControl_shared_peak
chr1	24257027	24259829	SOX2_siERH_siControl_shared_peak
chr1	24688077	24690004	SOX2_siERH_siControl_shared_peak
chr1	24703736	24706249	SOX2_siERH_siControl_shared_peak
chr1	24990445	24993366	SOX2_siERH_siControl_shared_peak
chr1	25090455	25091727	SOX2_siERH_siControl_shared_peak
chr1	25239132	25241183	SOX2_siERH_siControl_shared_peak
chr1	25309071	25310002	SOX2_siERH_siControl_shared_peak
chr1	25500127	25501995	SOX2_siERH_siControl_shared_peak
chr1	25932282	25934424	SOX2_siERH_siControl_shared_peak
chr1	26034497	26037419	SOX2_siERH_siControl_shared_peak
chr1	26104545	26105795	SOX2_siERH_siControl_shared_peak
chr1	26732896	26735080	SOX2_siERH_siControl_shared_peak
chr1	27006002	27008669	SOX2_siERH_siControl_shared_peak
chr1	27049093	27050304	SOX2_siERH_siControl_shared_peak
chr1	27098841	27100533	SOX2_siERH_siControl_shared_peak
chr1	27298863	27302861	SOX2_siERH_siControl_shared_peak
chr1	27313105	27315462	SOX2_siERH_siControl_shared_peak
chr1	27443794	27445543	SOX2_siERH_siControl_shared_peak
chr1	27937136	27937989	SOX2_siERH_siControl_shared_peak
chr1	28109909	28111880	SOX2_siERH_siControl_shared_peak
chr1	28160788	28162477	SOX2_siERH_siControl_shared_peak
chr1	28855773	28856848	SOX2_siERH_siControl_shared_peak
chr1	29075733	29076889	SOX2_siERH_siControl_shared_peak
chr1	29150744	29152622	SOX2_siERH_siControl_shared_peak
chr1	29291911	29292859	SOX2_siERH_siControl_shared_peak
chr1	29452612	29453881	SOX2_siERH_siControl_shared_peak
chr1	29526466	29528219	SOX2_siERH_siControl_shared_peak
chr1	29569687	29570501	SOX2_siERH_siControl_shared_peak
chr1	29578653	29580119	SOX2_siERH_siControl_shared_peak
chr1	29891888	29893099	SOX2_siERH_siControl_shared_peak
chr1	30206145	30207424	SOX2_siERH_siControl_shared_peak
chr1	30569426	30570819	SOX2_siERH_siControl_shared_peak
chr1	30669709	30671210	SOX2_siERH_siControl_shared_peak
chr1	30688720	30690710	SOX2_siERH_siControl_shared_peak
chr1	30941486	30944526	SOX2_siERH_siControl_shared_peak
chr1	30968154	30968966	SOX2_siERH_siControl_shared_peak
chr1	31083298	31085174	SOX2_siERH_siControl_shared_peak
chr1	31152065	31154254	SOX2_siERH_siControl_shared_peak
chr1	31306050	31306890	SOX2_siERH_siControl_shared_peak
chr1	31482454	31484254	SOX2_siERH_siControl_shared_peak
chr1	31520231	31521567	SOX2_siERH_siControl_shared_peak
chr1	31556018	31557924	SOX2_siERH_siControl_shared_peak
chr1	31815653	31816716	SOX2_siERH_siControl_shared_peak
chr1	31854622	31858176	SOX2_siERH_siControl_shared_peak
chr1	32044744	32046229	SOX2_siERH_siControl_shared_peak
chr1	32489156	32491315	SOX2_siERH_siControl_shared_peak
chr1	32842233	32843286	SOX2_siERH_siControl_shared_peak
chr1	32859694	32862908	SOX2_siERH_siControl_shared_peak
chr1	32984156	32986249	SOX2_siERH_siControl_shared_peak
chr1	32987780	32991709	SOX2_siERH_siControl_shared_peak
chr1	33003061	33006669	SOX2_siERH_siControl_shared_peak
chr1	33019437	33020293	SOX2_siERH_siControl_shared_peak
chr1	33060413	33061545	SOX2_siERH_siControl_shared_peak
chr1	33182636	33186211	SOX2_siERH_siControl_shared_peak
chr1	33508113	33509142	SOX2_siERH_siControl_shared_peak
chr1	33630105	33632418	SOX2_siERH_siControl_shared_peak
chr1	33847702	33849672	SOX2_siERH_siControl_shared_peak
chr1	34213557	34216103	SOX2_siERH_siControl_shared_peak
chr1	34762935	34764181	SOX2_siERH_siControl_shared_peak
chr1	34906106	34910732	SOX2_siERH_siControl_shared_peak
chr1	35533345	35534924	SOX2_siERH_siControl_shared_peak
chr1	35633100	35634770	SOX2_siERH_siControl_shared_peak
chr1	35656272	35657373	SOX2_siERH_siControl_shared_peak
chr1	36132903	36134185	SOX2_siERH_siControl_shared_peak
chr1	36172221	36173532	SOX2_siERH_siControl_shared_peak
chr1	36187408	36188594	SOX2_siERH_siControl_shared_peak
chr1	36463517	36466731	SOX2_siERH_siControl_shared_peak
chr1	36468649	36470101	SOX2_siERH_siControl_shared_peak
chr1	37486877	37487807	SOX2_siERH_siControl_shared_peak
chr1	37513324	37516054	SOX2_siERH_siControl_shared_peak
chr1	37843055	37845204	SOX2_siERH_siControl_shared_peak
chr1	37944847	37947672	SOX2_siERH_siControl_shared_peak
chr1	39037634	39039110	SOX2_siERH_siControl_shared_peak
chr1	39218215	39220001	SOX2_siERH_siControl_shared_peak
chr1	39223805	39225178	SOX2_siERH_siControl_shared_peak
chr1	39590191	39591799	SOX2_siERH_siControl_shared_peak
chr1	39604917	39607954	SOX2_siERH_siControl_shared_peak
chr1	39721529	39722925	SOX2_siERH_siControl_shared_peak
chr1	39724305	39725084	SOX2_siERH_siControl_shared_peak
chr1	40065767	40068186	SOX2_siERH_siControl_shared_peak
chr1	40623490	40626709	SOX2_siERH_siControl_shared_peak
chr1	40648117	40650860	SOX2_siERH_siControl_shared_peak
chr1	40820501	40822394	SOX2_siERH_siControl_shared_peak
chr1	41210781	41212595	SOX2_siERH_siControl_shared_peak
chr1	41461449	41462669	SOX2_siERH_siControl_shared_peak
chr1	41740421	41742977	SOX2_siERH_siControl_shared_peak
chr1	42748645	42750449	SOX2_siERH_siControl_shared_peak
chr1	42889627	42892214	SOX2_siERH_siControl_shared_peak
chr1	43033740	43036699	SOX2_siERH_siControl_shared_peak
chr1	43184776	43185873	SOX2_siERH_siControl_shared_peak
chr1	43685486	43687211	SOX2_siERH_siControl_shared_peak
chr1	43765288	43767604	SOX2_siERH_siControl_shared_peak
chr1	43973973	43976173	SOX2_siERH_siControl_shared_peak
chr1	44029446	44030900	SOX2_siERH_siControl_shared_peak
chr1	44085120	44086242	SOX2_siERH_siControl_shared_peak
chr1	44201883	44203438	SOX2_siERH_siControl_shared_peak
chr1	44208175	44210560	SOX2_siERH_siControl_shared_peak
chr1	44257644	44259086	SOX2_siERH_siControl_shared_peak
chr1	44266731	44268505	SOX2_siERH_siControl_shared_peak
chr1	44627022	44634388	SOX2_siERH_siControl_shared_peak
chr1	45362497	45365013	SOX2_siERH_siControl_shared_peak
chr1	45374736	45375544	SOX2_siERH_siControl_shared_peak
chr1	45423302	45425543	SOX2_siERH_siControl_shared_peak
chr1	45550073	45551943	SOX2_siERH_siControl_shared_peak
chr1	45867240	45868705	SOX2_siERH_siControl_shared_peak
chr1	45908648	45909261	SOX2_siERH_siControl_shared_peak
chr1	45999991	46003419	SOX2_siERH_siControl_shared_peak
chr1	46315650	46316953	SOX2_siERH_siControl_shared_peak
chr1	46384119	46385003	SOX2_siERH_siControl_shared_peak
chr1	46665096	46666917	SOX2_siERH_siControl_shared_peak
chr1	47237321	47238830	SOX2_siERH_siControl_shared_peak
chr1	47370926	47373167	SOX2_siERH_siControl_shared_peak
chr1	47431628	47432587	SOX2_siERH_siControl_shared_peak
chr1	48059201	48062138	SOX2_siERH_siControl_shared_peak
chr1	50479079	50482337	SOX2_siERH_siControl_shared_peak
chr1	50543410	50545882	SOX2_siERH_siControl_shared_peak
chr1	50798994	50800840	SOX2_siERH_siControl_shared_peak
chr1	51120587	51122003	SOX2_siERH_siControl_shared_peak
chr1	51331017	51332780	SOX2_siERH_siControl_shared_peak
chr1	51626819	51628352	SOX2_siERH_siControl_shared_peak
chr1	51628652	51629990	SOX2_siERH_siControl_shared_peak
chr1	51950785	51954245	SOX2_siERH_siControl_shared_peak
chr1	51968225	51970648	SOX2_siERH_siControl_shared_peak
chr1	52139739	52142110	SOX2_siERH_siControl_shared_peak
chr1	52209410	52210822	SOX2_siERH_siControl_shared_peak
chr1	52231537	52233011	SOX2_siERH_siControl_shared_peak
chr1	52242386	52244030	SOX2_siERH_siControl_shared_peak
chr1	52588174	52589952	SOX2_siERH_siControl_shared_peak
chr1	52825595	52826674	SOX2_siERH_siControl_shared_peak
chr1	53769373	53770579	SOX2_siERH_siControl_shared_peak
chr1	53814469	53816221	SOX2_siERH_siControl_shared_peak
chr1	53819043	53820355	SOX2_siERH_siControl_shared_peak
chr1	54015974	54018628	SOX2_siERH_siControl_shared_peak
chr1	54293788	54296118	SOX2_siERH_siControl_shared_peak
chr1	54328976	54334096	SOX2_siERH_siControl_shared_peak
chr1	55022038	55023062	SOX2_siERH_siControl_shared_peak
chr1	55157503	55158897	SOX2_siERH_siControl_shared_peak
chr1	55187431	55189006	SOX2_siERH_siControl_shared_peak
chr1	55668718	55672468	SOX2_siERH_siControl_shared_peak
chr1	55717446	55719694	SOX2_siERH_siControl_shared_peak
chr1	56184973	56186239	SOX2_siERH_siControl_shared_peak
chr1	56301599	56302504	SOX2_siERH_siControl_shared_peak
chr1	56369349	56370868	SOX2_siERH_siControl_shared_peak
chr1	56514320	56515897	SOX2_siERH_siControl_shared_peak
chr1	56695239	56697410	SOX2_siERH_siControl_shared_peak
chr1	56891738	56893072	SOX2_siERH_siControl_shared_peak
chr1	57062823	57065360	SOX2_siERH_siControl_shared_peak
chr1	57120244	57122023	SOX2_siERH_siControl_shared_peak
chr1	57137911	57139184	SOX2_siERH_siControl_shared_peak
chr1	57387699	57391717	SOX2_siERH_siControl_shared_peak
chr1	58736550	58737701	SOX2_siERH_siControl_shared_peak
chr1	58752453	58756701	SOX2_siERH_siControl_shared_peak
chr1	58804195	58805224	SOX2_siERH_siControl_shared_peak
chr1	59313851	59318713	SOX2_siERH_siControl_shared_peak
chr1	59367317	59369186	SOX2_siERH_siControl_shared_peak
chr1	59637316	59640786	SOX2_siERH_siControl_shared_peak
chr1	59725393	59727301	SOX2_siERH_siControl_shared_peak
chr1	59898529	59899957	SOX2_siERH_siControl_shared_peak
chr1	60072588	60073936	SOX2_siERH_siControl_shared_peak
chr1	60077745	60078610	SOX2_siERH_siControl_shared_peak
chr1	60937801	60939418	SOX2_siERH_siControl_shared_peak
chr1	61355825	61359511	SOX2_siERH_siControl_shared_peak
chr1	61398339	61399936	SOX2_siERH_siControl_shared_peak
chr1	62282167	62285058	SOX2_siERH_siControl_shared_peak
chr1	62297763	62300568	SOX2_siERH_siControl_shared_peak
chr1	62845831	62848832	SOX2_siERH_siControl_shared_peak
chr1	63348208	63349543	SOX2_siERH_siControl_shared_peak
chr1	64333793	64335165	SOX2_siERH_siControl_shared_peak
chr1	64615570	64616194	SOX2_siERH_siControl_shared_peak
chr1	64627774	64629219	SOX2_siERH_siControl_shared_peak
chr1	65190788	65192119	SOX2_siERH_siControl_shared_peak
chr1	65484569	65485716	SOX2_siERH_siControl_shared_peak
chr1	65557220	65558594	SOX2_siERH_siControl_shared_peak
chr1	65694297	65696264	SOX2_siERH_siControl_shared_peak
chr1	65845174	65847822	SOX2_siERH_siControl_shared_peak
chr1	66007561	66009071	SOX2_siERH_siControl_shared_peak
chr1	66273754	66276360	SOX2_siERH_siControl_shared_peak
chr1	67551460	67553073	SOX2_siERH_siControl_shared_peak
chr1	67765446	67767586	SOX2_siERH_siControl_shared_peak
chr1	67852961	67854863	SOX2_siERH_siControl_shared_peak
chr1	67986991	67989755	SOX2_siERH_siControl_shared_peak
chr1	68059827	68061040	SOX2_siERH_siControl_shared_peak
chr1	68279319	68281224	SOX2_siERH_siControl_shared_peak
chr1	70129590	70131233	SOX2_siERH_siControl_shared_peak
chr1	70314128	70315486	SOX2_siERH_siControl_shared_peak
chr1	71021684	71024454	SOX2_siERH_siControl_shared_peak
chr1	75628610	75630530	SOX2_siERH_siControl_shared_peak
chr1	77092665	77093983	SOX2_siERH_siControl_shared_peak
chr1	77638057	77639990	SOX2_siERH_siControl_shared_peak
chr1	77707770	77709187	SOX2_siERH_siControl_shared_peak
chr1	78142643	78143731	SOX2_siERH_siControl_shared_peak
chr1	79264202	79266086	SOX2_siERH_siControl_shared_peak
chr1	79867857	79870251	SOX2_siERH_siControl_shared_peak
chr1	81802175	81804760	SOX2_siERH_siControl_shared_peak
chr1	83829250	83831018	SOX2_siERH_siControl_shared_peak
chr1	84988523	84989341	SOX2_siERH_siControl_shared_peak
chr1	85084838	85086000	SOX2_siERH_siControl_shared_peak
chr1	85086793	85089795	SOX2_siERH_siControl_shared_peak
chr1	85225543	85226821	SOX2_siERH_siControl_shared_peak
chr1	85501591	85503422	SOX2_siERH_siControl_shared_peak
chr1	85593785	85595826	SOX2_siERH_siControl_shared_peak
chr1	85966656	85968593	SOX2_siERH_siControl_shared_peak
chr1	86455464	86457843	SOX2_siERH_siControl_shared_peak
chr1	86714040	86715120	SOX2_siERH_siControl_shared_peak
chr1	86792252	86794038	SOX2_siERH_siControl_shared_peak
chr1	86848245	86849121	SOX2_siERH_siControl_shared_peak
chr1	86857101	86859022	SOX2_siERH_siControl_shared_peak
chr1	86992687	86994766	SOX2_siERH_siControl_shared_peak
chr1	87061323	87063071	SOX2_siERH_siControl_shared_peak
chr1	87092818	87093770	SOX2_siERH_siControl_shared_peak
chr1	88059477	88060937	SOX2_siERH_siControl_shared_peak
chr1	88481031	88482847	SOX2_siERH_siControl_shared_peak
chr1	89134236	89136589	SOX2_siERH_siControl_shared_peak
chr1	89483185	89484042	SOX2_siERH_siControl_shared_peak
chr1	89599971	89601681	SOX2_siERH_siControl_shared_peak
chr1	90044771	90045936	SOX2_siERH_siControl_shared_peak
chr1	90484326	90485315	SOX2_siERH_siControl_shared_peak
chr1	90964765	90965890	SOX2_siERH_siControl_shared_peak
chr1	91065493	91067242	SOX2_siERH_siControl_shared_peak
chr1	91818322	91819332	SOX2_siERH_siControl_shared_peak
chr1	92364841	92366092	SOX2_siERH_siControl_shared_peak
chr1	92413546	92414371	SOX2_siERH_siControl_shared_peak
chr1	92503004	92505915	SOX2_siERH_siControl_shared_peak
chr1	92683936	92685385	SOX2_siERH_siControl_shared_peak
chr1	92993200	92995937	SOX2_siERH_siControl_shared_peak
chr1	93063122	93064890	SOX2_siERH_siControl_shared_peak
chr1	93118582	93121415	SOX2_siERH_siControl_shared_peak
chr1	93436811	93438510	SOX2_siERH_siControl_shared_peak
chr1	93566988	93568400	SOX2_siERH_siControl_shared_peak
chr1	93707407	93709805	SOX2_siERH_siControl_shared_peak
chr1	93835914	93838395	SOX2_siERH_siControl_shared_peak
chr1	93847215	93850323	SOX2_siERH_siControl_shared_peak
chr1	93854192	93856846	SOX2_siERH_siControl_shared_peak
chr1	93972295	93973930	SOX2_siERH_siControl_shared_peak
chr1	94045054	94046239	SOX2_siERH_siControl_shared_peak
chr1	94047932	94049140	SOX2_siERH_siControl_shared_peak
chr1	94061559	94062463	SOX2_siERH_siControl_shared_peak
chr1	94238656	94240221	SOX2_siERH_siControl_shared_peak
chr1	96992381	96994371	SOX2_siERH_siControl_shared_peak
chr1	97908468	97910601	SOX2_siERH_siControl_shared_peak
chr1	98151229	98152128	SOX2_siERH_siControl_shared_peak
chr1	98276521	98277859	SOX2_siERH_siControl_shared_peak
chr1	98355442	98357196	SOX2_siERH_siControl_shared_peak
chr1	98939907	98942019	SOX2_siERH_siControl_shared_peak
chr1	99463906	99467402	SOX2_siERH_siControl_shared_peak
chr1	99576399	99577938	SOX2_siERH_siControl_shared_peak
chr1	99589673	99592406	SOX2_siERH_siControl_shared_peak
chr1	99852770	99853853	SOX2_siERH_siControl_shared_peak
chr1	100502143	100503339	SOX2_siERH_siControl_shared_peak
chr1	100694196	100695594	SOX2_siERH_siControl_shared_peak
chr1	100908844	100910092	SOX2_siERH_siControl_shared_peak
chr1	101411008	101412428	SOX2_siERH_siControl_shared_peak
chr1	106779412	106782330	SOX2_siERH_siControl_shared_peak
chr1	107056413	107060076	SOX2_siERH_siControl_shared_peak
chr1	107125688	107127607	SOX2_siERH_siControl_shared_peak
chr1	107148878	107150992	SOX2_siERH_siControl_shared_peak
chr1	108082456	108084633	SOX2_siERH_siControl_shared_peak
chr1	108536915	108538832	SOX2_siERH_siControl_shared_peak
chr1	108738556	108739867	SOX2_siERH_siControl_shared_peak
chr1	108825789	108826946	SOX2_siERH_siControl_shared_peak
chr1	108888905	108890893	SOX2_siERH_siControl_shared_peak
chr1	109166481	109167205	SOX2_siERH_siControl_shared_peak
chr1	109229554	109230829	SOX2_siERH_siControl_shared_peak
chr1	109362742	109363822	SOX2_siERH_siControl_shared_peak
chr1	109561262	109564859	SOX2_siERH_siControl_shared_peak
chr1	109791791	109794689	SOX2_siERH_siControl_shared_peak
chr1	109949806	109951315	SOX2_siERH_siControl_shared_peak
chr1	109979659	109980823	SOX2_siERH_siControl_shared_peak
chr1	110402636	110404624	SOX2_siERH_siControl_shared_peak
chr1	111161651	111163345	SOX2_siERH_siControl_shared_peak
chr1	111326434	111328134	SOX2_siERH_siControl_shared_peak
chr1	111409076	111412888	SOX2_siERH_siControl_shared_peak
chr1	111754501	111756360	SOX2_siERH_siControl_shared_peak
chr1	111906631	111907689	SOX2_siERH_siControl_shared_peak
chr1	112721298	112724566	SOX2_siERH_siControl_shared_peak
chr1	112770563	112772023	SOX2_siERH_siControl_shared_peak
chr1	112790549	112795434	SOX2_siERH_siControl_shared_peak
chr1	112854387	112856029	SOX2_siERH_siControl_shared_peak
chr1	112909281	112910656	SOX2_siERH_siControl_shared_peak
chr1	112962665	112964294	SOX2_siERH_siControl_shared_peak
chr1	113550938	113553135	SOX2_siERH_siControl_shared_peak
chr1	114668641	114670672	SOX2_siERH_siControl_shared_peak
chr1	115668574	115669321	SOX2_siERH_siControl_shared_peak
chr1	115679157	115679750	SOX2_siERH_siControl_shared_peak
chr1	115730010	115731792	SOX2_siERH_siControl_shared_peak
chr1	115736451	115738598	SOX2_siERH_siControl_shared_peak
chr1	116121085	116123698	SOX2_siERH_siControl_shared_peak
chr1	116824703	116826107	SOX2_siERH_siControl_shared_peak
chr1	116831425	116834030	SOX2_siERH_siControl_shared_peak
chr1	116835918	116836721	SOX2_siERH_siControl_shared_peak
chr1	117267518	117270335	SOX2_siERH_siControl_shared_peak
chr1	118037914	118040074	SOX2_siERH_siControl_shared_peak
chr1	118958077	118959693	SOX2_siERH_siControl_shared_peak
chr1	119002883	119004778	SOX2_siERH_siControl_shared_peak
chr1	119226193	119229464	SOX2_siERH_siControl_shared_peak
chr1	119679020	119679568	SOX2_siERH_siControl_shared_peak
chr1	120090062	120092155	SOX2_siERH_siControl_shared_peak
chr1	120093404	120094127	SOX2_siERH_siControl_shared_peak
chr1	121376422	121377602	SOX2_siERH_siControl_shared_peak
chr1	120293691	120294719	SOX2_siERH_siControl_shared_peak
chr1	120289739	120290825	SOX2_siERH_siControl_shared_peak
chr1	149037544	149039428	SOX2_siERH_siControl_shared_peak
chr1	146232279	146235127	SOX2_siERH_siControl_shared_peak
chr1	146229874	146231474	SOX2_siERH_siControl_shared_peak
chr1	146194476	146195667	SOX2_siERH_siControl_shared_peak
chr1	146162858	146164984	SOX2_siERH_siControl_shared_peak
chr1	146066019	146066788	SOX2_siERH_siControl_shared_peak
chr1	145932375	145934676	SOX2_siERH_siControl_shared_peak
chr1	145884854	145886823	SOX2_siERH_siControl_shared_peak
chr1	145843388	145845102	SOX2_siERH_siControl_shared_peak
chr1	147292001	147293797	SOX2_siERH_siControl_shared_peak
chr1	147491498	147492617	SOX2_siERH_siControl_shared_peak
chr1	149962062	149964402	SOX2_siERH_siControl_shared_peak
chr1	150038094	150039730	SOX2_siERH_siControl_shared_peak
chr1	150049835	150053176	SOX2_siERH_siControl_shared_peak
chr1	150255113	150257207	SOX2_siERH_siControl_shared_peak
chr1	150512541	150514282	SOX2_siERH_siControl_shared_peak
chr1	150619885	150623621	SOX2_siERH_siControl_shared_peak
chr1	150890861	150892353	SOX2_siERH_siControl_shared_peak
chr1	151533784	151536005	SOX2_siERH_siControl_shared_peak
chr1	151725506	151726250	SOX2_siERH_siControl_shared_peak
chr1	151773075	151774215	SOX2_siERH_siControl_shared_peak
chr1	151809296	151810496	SOX2_siERH_siControl_shared_peak
chr1	151950791	151952147	SOX2_siERH_siControl_shared_peak
chr1	152031286	152032568	SOX2_siERH_siControl_shared_peak
chr1	152165712	152166807	SOX2_siERH_siControl_shared_peak
chr1	153506405	153507824	SOX2_siERH_siControl_shared_peak
chr1	153564898	153567112	SOX2_siERH_siControl_shared_peak
chr1	153670528	153671938	SOX2_siERH_siControl_shared_peak
chr1	153906153	153907360	SOX2_siERH_siControl_shared_peak
chr1	154663352	154666080	SOX2_siERH_siControl_shared_peak
chr1	154697440	154698945	SOX2_siERH_siControl_shared_peak
chr1	155062894	155065532	SOX2_siERH_siControl_shared_peak
chr1	155119872	155121619	SOX2_siERH_siControl_shared_peak
chr1	155728478	155729764	SOX2_siERH_siControl_shared_peak
chr1	156013093	156014420	SOX2_siERH_siControl_shared_peak
chr1	156052288	156053393	SOX2_siERH_siControl_shared_peak
chr1	156082074	156083978	SOX2_siERH_siControl_shared_peak
chr1	156212352	156214240	SOX2_siERH_siControl_shared_peak
chr1	156379167	156380852	SOX2_siERH_siControl_shared_peak
chr1	156673383	156674988	SOX2_siERH_siControl_shared_peak
chr1	156812065	156816497	SOX2_siERH_siControl_shared_peak
chr1	157565352	157566849	SOX2_siERH_siControl_shared_peak
chr1	157854623	157855621	SOX2_siERH_siControl_shared_peak
chr1	159102635	159104001	SOX2_siERH_siControl_shared_peak
chr1	159205926	159208154	SOX2_siERH_siControl_shared_peak
chr1	159469713	159470472	SOX2_siERH_siControl_shared_peak
chr1	159867455	159870719	SOX2_siERH_siControl_shared_peak
chr1	159939487	159942278	SOX2_siERH_siControl_shared_peak
chr1	160362623	160364254	SOX2_siERH_siControl_shared_peak
chr1	160651128	160655108	SOX2_siERH_siControl_shared_peak
chr1	160767343	160769606	SOX2_siERH_siControl_shared_peak
chr1	160971181	160972761	SOX2_siERH_siControl_shared_peak
chr1	160985692	160987843	SOX2_siERH_siControl_shared_peak
chr1	161181835	161183472	SOX2_siERH_siControl_shared_peak
chr1	161303456	161304309	SOX2_siERH_siControl_shared_peak
chr1	161523362	161525422	SOX2_siERH_siControl_shared_peak
chr1	161698161	161700665	SOX2_siERH_siControl_shared_peak
chr1	161709075	161710895	SOX2_siERH_siControl_shared_peak
chr1	161988815	161990473	SOX2_siERH_siControl_shared_peak
chr1	162086896	162089219	SOX2_siERH_siControl_shared_peak
chr1	162113575	162115572	SOX2_siERH_siControl_shared_peak
chr1	162138422	162142280	SOX2_siERH_siControl_shared_peak
chr1	162165845	162167820	SOX2_siERH_siControl_shared_peak
chr1	162491532	162494860	SOX2_siERH_siControl_shared_peak
chr1	162904869	162907202	SOX2_siERH_siControl_shared_peak
chr1	163350432	163351652	SOX2_siERH_siControl_shared_peak
chr1	163538646	163539582	SOX2_siERH_siControl_shared_peak
chr1	163927563	163928429	SOX2_siERH_siControl_shared_peak
chr1	164665323	164667060	SOX2_siERH_siControl_shared_peak
chr1	164734858	164737058	SOX2_siERH_siControl_shared_peak
chr1	164986598	164987683	SOX2_siERH_siControl_shared_peak
chr1	165249782	165251434	SOX2_siERH_siControl_shared_peak
chr1	165633334	165634797	SOX2_siERH_siControl_shared_peak
chr1	165705369	165707321	SOX2_siERH_siControl_shared_peak
chr1	165949579	165950582	SOX2_siERH_siControl_shared_peak
chr1	166874993	166878020	SOX2_siERH_siControl_shared_peak
chr1	166906733	166909408	SOX2_siERH_siControl_shared_peak
chr1	167018528	167021565	SOX2_siERH_siControl_shared_peak
chr1	167378891	167380160	SOX2_siERH_siControl_shared_peak
chr1	167507886	167509421	SOX2_siERH_siControl_shared_peak
chr1	167591469	167592871	SOX2_siERH_siControl_shared_peak
chr1	167676037	167677374	SOX2_siERH_siControl_shared_peak
chr1	167745854	167746996	SOX2_siERH_siControl_shared_peak
chr1	169148155	169149169	SOX2_siERH_siControl_shared_peak
chr1	169448439	169451008	SOX2_siERH_siControl_shared_peak
chr1	169793725	169796346	SOX2_siERH_siControl_shared_peak
chr1	169853092	169854388	SOX2_siERH_siControl_shared_peak
chr1	170657841	170660213	SOX2_siERH_siControl_shared_peak
chr1	171662647	171665781	SOX2_siERH_siControl_shared_peak
chr1	171796768	171797945	SOX2_siERH_siControl_shared_peak
chr1	172279527	172280921	SOX2_siERH_siControl_shared_peak
chr1	172297301	172299279	SOX2_siERH_siControl_shared_peak
chr1	172310036	172311294	SOX2_siERH_siControl_shared_peak
chr1	172381546	172382544	SOX2_siERH_siControl_shared_peak
chr1	172695068	172697940	SOX2_siERH_siControl_shared_peak
chr1	172891824	172894005	SOX2_siERH_siControl_shared_peak
chr1	172928001	172931496	SOX2_siERH_siControl_shared_peak
chr1	172966413	172968436	SOX2_siERH_siControl_shared_peak
chr1	173095577	173096369	SOX2_siERH_siControl_shared_peak
chr1	173152581	173154120	SOX2_siERH_siControl_shared_peak
chr1	173355009	173357109	SOX2_siERH_siControl_shared_peak
chr1	173360736	173362606	SOX2_siERH_siControl_shared_peak
chr1	173758855	173760584	SOX2_siERH_siControl_shared_peak
chr1	173813458	173815219	SOX2_siERH_siControl_shared_peak
chr1	174077442	174078417	SOX2_siERH_siControl_shared_peak
chr1	174262497	174263502	SOX2_siERH_siControl_shared_peak
chr1	174369370	174370567	SOX2_siERH_siControl_shared_peak
chr1	174967767	174969701	SOX2_siERH_siControl_shared_peak
chr1	176939698	176941297	SOX2_siERH_siControl_shared_peak
chr1	178186289	178188563	SOX2_siERH_siControl_shared_peak
chr1	178293630	178295209	SOX2_siERH_siControl_shared_peak
chr1	178431961	178433787	SOX2_siERH_siControl_shared_peak
chr1	178476670	178477715	SOX2_siERH_siControl_shared_peak
chr1	178684364	178685675	SOX2_siERH_siControl_shared_peak
chr1	178749349	178752282	SOX2_siERH_siControl_shared_peak
chr1	178885525	178887442	SOX2_siERH_siControl_shared_peak
chr1	179048696	179050040	SOX2_siERH_siControl_shared_peak
chr1	179080676	179083272	SOX2_siERH_siControl_shared_peak
chr1	179166359	179168401	SOX2_siERH_siControl_shared_peak
chr1	179877513	179878387	SOX2_siERH_siControl_shared_peak
chr1	180287541	180289621	SOX2_siERH_siControl_shared_peak
chr1	180390438	180393297	SOX2_siERH_siControl_shared_peak
chr1	180847203	180848858	SOX2_siERH_siControl_shared_peak
chr1	181086722	181088122	SOX2_siERH_siControl_shared_peak
chr1	181321964	181323417	SOX2_siERH_siControl_shared_peak
chr1	181340713	181342700	SOX2_siERH_siControl_shared_peak
chr1	182760906	182762651	SOX2_siERH_siControl_shared_peak
chr1	182989825	182991259	SOX2_siERH_siControl_shared_peak
chr1	183484383	183485313	SOX2_siERH_siControl_shared_peak
chr1	183543083	183544216	SOX2_siERH_siControl_shared_peak
chr1	183651114	183652417	SOX2_siERH_siControl_shared_peak
chr1	183682812	183684345	SOX2_siERH_siControl_shared_peak
chr1	183933841	183936679	SOX2_siERH_siControl_shared_peak
chr1	183988933	183991186	SOX2_siERH_siControl_shared_peak
chr1	184367988	184368923	SOX2_siERH_siControl_shared_peak
chr1	184491077	184493092	SOX2_siERH_siControl_shared_peak
chr1	184658684	184661534	SOX2_siERH_siControl_shared_peak
chr1	184817915	184819910	SOX2_siERH_siControl_shared_peak
chr1	185064380	185066978	SOX2_siERH_siControl_shared_peak
chr1	185193292	185194502	SOX2_siERH_siControl_shared_peak
chr1	185248259	185250629	SOX2_siERH_siControl_shared_peak
chr1	185606963	185609230	SOX2_siERH_siControl_shared_peak
chr1	185696451	185697584	SOX2_siERH_siControl_shared_peak
chr1	186139061	186140154	SOX2_siERH_siControl_shared_peak
chr1	186273585	186275017	SOX2_siERH_siControl_shared_peak
chr1	186896278	186897343	SOX2_siERH_siControl_shared_peak
chr1	192591850	192593915	SOX2_siERH_siControl_shared_peak
chr1	192594925	192596469	SOX2_siERH_siControl_shared_peak
chr1	192770440	192772106	SOX2_siERH_siControl_shared_peak
chr1	193103172	193105950	SOX2_siERH_siControl_shared_peak
chr1	196180337	196182265	SOX2_siERH_siControl_shared_peak
chr1	197321024	197322234	SOX2_siERH_siControl_shared_peak
chr1	198073901	198075628	SOX2_siERH_siControl_shared_peak
chr1	198167918	198169197	SOX2_siERH_siControl_shared_peak
chr1	198776259	198777525	SOX2_siERH_siControl_shared_peak
chr1	199305201	199307473	SOX2_siERH_siControl_shared_peak
chr1	199593692	199594800	SOX2_siERH_siControl_shared_peak
chr1	200106648	200107898	SOX2_siERH_siControl_shared_peak
chr1	200281523	200282683	SOX2_siERH_siControl_shared_peak
chr1	200400815	200402172	SOX2_siERH_siControl_shared_peak
chr1	200812303	200814094	SOX2_siERH_siControl_shared_peak
chr1	201559126	201563682	SOX2_siERH_siControl_shared_peak
chr1	201589805	201593766	SOX2_siERH_siControl_shared_peak
chr1	201729719	201732235	SOX2_siERH_siControl_shared_peak
chr1	201884797	201886059	SOX2_siERH_siControl_shared_peak
chr1	201971150	201972901	SOX2_siERH_siControl_shared_peak
chr1	202497197	202498941	SOX2_siERH_siControl_shared_peak
chr1	203273009	203275791	SOX2_siERH_siControl_shared_peak
chr1	203290186	203290981	SOX2_siERH_siControl_shared_peak
chr1	203303258	203304634	SOX2_siERH_siControl_shared_peak
chr1	203354131	203355386	SOX2_siERH_siControl_shared_peak
chr1	203732199	203736361	SOX2_siERH_siControl_shared_peak
chr1	203742462	203745267	SOX2_siERH_siControl_shared_peak
chr1	204078271	204081322	SOX2_siERH_siControl_shared_peak
chr1	204269616	204271087	SOX2_siERH_siControl_shared_peak
chr1	204422746	204423905	SOX2_siERH_siControl_shared_peak
chr1	204578143	204579348	SOX2_siERH_siControl_shared_peak
chr1	204714368	204715890	SOX2_siERH_siControl_shared_peak
chr1	204914924	204916282	SOX2_siERH_siControl_shared_peak
chr1	205179116	205181127	SOX2_siERH_siControl_shared_peak
chr1	205350561	205353186	SOX2_siERH_siControl_shared_peak
chr1	205440793	205443221	SOX2_siERH_siControl_shared_peak
chr1	205519309	205520769	SOX2_siERH_siControl_shared_peak
chr1	205666210	205667452	SOX2_siERH_siControl_shared_peak
chr1	206393357	206394632	SOX2_siERH_siControl_shared_peak
chr1	206574412	206576701	SOX2_siERH_siControl_shared_peak
chr1	206752262	206753744	SOX2_siERH_siControl_shared_peak
chr1	207052757	207053777	SOX2_siERH_siControl_shared_peak
chr1	207456618	207457875	SOX2_siERH_siControl_shared_peak
chr1	207827767	207828876	SOX2_siERH_siControl_shared_peak
chr1	207887926	207891612	SOX2_siERH_siControl_shared_peak
chr1	207906497	207910550	SOX2_siERH_siControl_shared_peak
chr1	207988923	207990298	SOX2_siERH_siControl_shared_peak
chr1	208098465	208099709	SOX2_siERH_siControl_shared_peak
chr1	208119910	208122223	SOX2_siERH_siControl_shared_peak
chr1	208482911	208484794	SOX2_siERH_siControl_shared_peak
chr1	209038924	209041148	SOX2_siERH_siControl_shared_peak
chr1	209811810	209813121	SOX2_siERH_siControl_shared_peak
chr1	209982488	209984229	SOX2_siERH_siControl_shared_peak
chr1	210259381	210260837	SOX2_siERH_siControl_shared_peak
chr1	210437812	210439647	SOX2_siERH_siControl_shared_peak
chr1	210495286	210496974	SOX2_siERH_siControl_shared_peak
chr1	210706700	210708887	SOX2_siERH_siControl_shared_peak
chr1	210997994	211001021	SOX2_siERH_siControl_shared_peak
chr1	211500667	211502209	SOX2_siERH_siControl_shared_peak
chr1	211512501	211516452	SOX2_siERH_siControl_shared_peak
chr1	211710141	211711498	SOX2_siERH_siControl_shared_peak
chr1	211910250	211911486	SOX2_siERH_siControl_shared_peak
chr1	212074191	212075564	SOX2_siERH_siControl_shared_peak
chr1	212278059	212278968	SOX2_siERH_siControl_shared_peak
chr1	212424806	212426301	SOX2_siERH_siControl_shared_peak
chr1	212631518	212635563	SOX2_siERH_siControl_shared_peak
chr1	212888490	212889599	SOX2_siERH_siControl_shared_peak
chr1	212914073	212915734	SOX2_siERH_siControl_shared_peak
chr1	214155660	214157811	SOX2_siERH_siControl_shared_peak
chr1	214212709	214214074	SOX2_siERH_siControl_shared_peak
chr1	214410081	214410802	SOX2_siERH_siControl_shared_peak
chr1	214700297	214702114	SOX2_siERH_siControl_shared_peak
chr1	215555512	215558602	SOX2_siERH_siControl_shared_peak
chr1	215886989	215888159	SOX2_siERH_siControl_shared_peak
chr1	216122023	216124996	SOX2_siERH_siControl_shared_peak
chr1	216143291	216146118	SOX2_siERH_siControl_shared_peak
chr1	216449784	216451330	SOX2_siERH_siControl_shared_peak
chr1	216526552	216529126	SOX2_siERH_siControl_shared_peak
chr1	218409538	218412065	SOX2_siERH_siControl_shared_peak
chr1	218674160	218674967	SOX2_siERH_siControl_shared_peak
chr1	218710620	218711808	SOX2_siERH_siControl_shared_peak
chr1	219080895	219083048	SOX2_siERH_siControl_shared_peak
chr1	219402621	219403720	SOX2_siERH_siControl_shared_peak
chr1	219444350	219445520	SOX2_siERH_siControl_shared_peak
chr1	220148509	220149570	SOX2_siERH_siControl_shared_peak
chr1	220329823	220330724	SOX2_siERH_siControl_shared_peak
chr1	221177033	221178284	SOX2_siERH_siControl_shared_peak
chr1	221683439	221684573	SOX2_siERH_siControl_shared_peak
chr1	221690286	221692320	SOX2_siERH_siControl_shared_peak
chr1	221712193	221713554	SOX2_siERH_siControl_shared_peak
chr1	222023623	222026782	SOX2_siERH_siControl_shared_peak
chr1	222232587	222235227	SOX2_siERH_siControl_shared_peak
chr1	222405412	222407361	SOX2_siERH_siControl_shared_peak
chr1	222819968	222822467	SOX2_siERH_siControl_shared_peak
chr1	222914185	222916881	SOX2_siERH_siControl_shared_peak
chr1	222998389	223000389	SOX2_siERH_siControl_shared_peak
chr1	223015921	223017088	SOX2_siERH_siControl_shared_peak
chr1	223029655	223032375	SOX2_siERH_siControl_shared_peak
chr1	223081189	223081681	SOX2_siERH_siControl_shared_peak
chr1	223646172	223647906	SOX2_siERH_siControl_shared_peak
chr1	223815193	223817139	SOX2_siERH_siControl_shared_peak
chr1	224122049	224122946	SOX2_siERH_siControl_shared_peak
chr1	224378875	224379997	SOX2_siERH_siControl_shared_peak
chr1	224745059	224747798	SOX2_siERH_siControl_shared_peak
chr1	224782639	224784863	SOX2_siERH_siControl_shared_peak
chr1	224921015	224922261	SOX2_siERH_siControl_shared_peak
chr1	225378525	225380712	SOX2_siERH_siControl_shared_peak
chr1	225444378	225446599	SOX2_siERH_siControl_shared_peak
chr1	225454280	225455867	SOX2_siERH_siControl_shared_peak
chr1	225745890	225747581	SOX2_siERH_siControl_shared_peak
chr1	226097278	226098595	SOX2_siERH_siControl_shared_peak
chr1	226164174	226165208	SOX2_siERH_siControl_shared_peak
chr1	226334882	226336635	SOX2_siERH_siControl_shared_peak
chr1	226761095	226761673	SOX2_siERH_siControl_shared_peak
chr1	227096218	227098975	SOX2_siERH_siControl_shared_peak
chr1	227368419	227371140	SOX2_siERH_siControl_shared_peak
chr1	227401309	227404385	SOX2_siERH_siControl_shared_peak
chr1	227428826	227432114	SOX2_siERH_siControl_shared_peak
chr1	227567828	227568957	SOX2_siERH_siControl_shared_peak
chr1	227586254	227587499	SOX2_siERH_siControl_shared_peak
chr1	228676205	228677813	SOX2_siERH_siControl_shared_peak
chr1	228681168	228683552	SOX2_siERH_siControl_shared_peak
chr1	230159540	230164046	SOX2_siERH_siControl_shared_peak
chr1	230606003	230610976	SOX2_siERH_siControl_shared_peak
chr1	230655785	230657447	SOX2_siERH_siControl_shared_peak
chr1	230982444	230984174	SOX2_siERH_siControl_shared_peak
chr1	231160671	231163056	SOX2_siERH_siControl_shared_peak
chr1	232084276	232085700	SOX2_siERH_siControl_shared_peak
chr1	232192517	232194251	SOX2_siERH_siControl_shared_peak
chr1	232279067	232281323	SOX2_siERH_siControl_shared_peak
chr1	232334120	232336210	SOX2_siERH_siControl_shared_peak
chr1	232510291	232512362	SOX2_siERH_siControl_shared_peak
chr1	234543976	234545969	SOX2_siERH_siControl_shared_peak
chr1	234699252	234700759	SOX2_siERH_siControl_shared_peak
chr1	235047171	235048889	SOX2_siERH_siControl_shared_peak
chr1	235150410	235152860	SOX2_siERH_siControl_shared_peak
chr1	235320173	235321569	SOX2_siERH_siControl_shared_peak
chr1	235901137	235904660	SOX2_siERH_siControl_shared_peak
chr1	236489536	236492470	SOX2_siERH_siControl_shared_peak
chr1	236495590	236496281	SOX2_siERH_siControl_shared_peak
chr1	236546576	236547543	SOX2_siERH_siControl_shared_peak
chr1	240255419	240256933	SOX2_siERH_siControl_shared_peak
chr1	241664065	241665283	SOX2_siERH_siControl_shared_peak
chr1	243315619	243317094	SOX2_siERH_siControl_shared_peak
chr1	244092147	244094281	SOX2_siERH_siControl_shared_peak
chr1	244298803	244300275	SOX2_siERH_siControl_shared_peak
chr1	244321575	244323996	SOX2_siERH_siControl_shared_peak
chr1	244353348	244355291	SOX2_siERH_siControl_shared_peak
chr1	244618780	244620986	SOX2_siERH_siControl_shared_peak
chr1	244815051	244816613	SOX2_siERH_siControl_shared_peak
chr1	245200173	245202979	SOX2_siERH_siControl_shared_peak
chr1	245268541	245272249	SOX2_siERH_siControl_shared_peak
chr1	245465442	245466978	SOX2_siERH_siControl_shared_peak
chr1	245972271	245973792	SOX2_siERH_siControl_shared_peak
chr1	245995038	245998495	SOX2_siERH_siControl_shared_peak
chr1	246393948	246395536	SOX2_siERH_siControl_shared_peak
chr1	246607820	246610517	SOX2_siERH_siControl_shared_peak
chr1	246885116	246886882	SOX2_siERH_siControl_shared_peak
chr1	248808438	248811430	SOX2_siERH_siControl_shared_peak
chr10	369417	370878	SOX2_siERH_siControl_shared_peak
chr10	1035089	1035933	SOX2_siERH_siControl_shared_peak
chr10	3482030	3483452	SOX2_siERH_siControl_shared_peak
chr10	3613304	3614989	SOX2_siERH_siControl_shared_peak
chr10	3698856	3700661	SOX2_siERH_siControl_shared_peak
chr10	3839736	3841191	SOX2_siERH_siControl_shared_peak
chr10	4269755	4270888	SOX2_siERH_siControl_shared_peak
chr10	4405383	4408663	SOX2_siERH_siControl_shared_peak
chr10	4525104	4525955	SOX2_siERH_siControl_shared_peak
chr10	4537661	4542488	SOX2_siERH_siControl_shared_peak
chr10	4690522	4692038	SOX2_siERH_siControl_shared_peak
chr10	5013440	5015365	SOX2_siERH_siControl_shared_peak
chr10	5096703	5098058	SOX2_siERH_siControl_shared_peak
chr10	5460785	5462782	SOX2_siERH_siControl_shared_peak
chr10	5545428	5549185	SOX2_siERH_siControl_shared_peak
chr10	5594088	5596697	SOX2_siERH_siControl_shared_peak
chr10	5874916	5877142	SOX2_siERH_siControl_shared_peak
chr10	6397861	6399626	SOX2_siERH_siControl_shared_peak
chr10	10917875	10919312	SOX2_siERH_siControl_shared_peak
chr10	11360666	11362079	SOX2_siERH_siControl_shared_peak
chr10	11757488	11758978	SOX2_siERH_siControl_shared_peak
chr10	11940009	11941098	SOX2_siERH_siControl_shared_peak
chr10	11941540	11944706	SOX2_siERH_siControl_shared_peak
chr10	12040125	12043785	SOX2_siERH_siControl_shared_peak
chr10	13457478	13458891	SOX2_siERH_siControl_shared_peak
chr10	13543903	13545315	SOX2_siERH_siControl_shared_peak
chr10	14015106	14017869	SOX2_siERH_siControl_shared_peak
chr10	14705446	14708680	SOX2_siERH_siControl_shared_peak
chr10	15020388	15021639	SOX2_siERH_siControl_shared_peak
chr10	15436364	15437433	SOX2_siERH_siControl_shared_peak
chr10	15563942	15564843	SOX2_siERH_siControl_shared_peak
chr10	15632781	15633428	SOX2_siERH_siControl_shared_peak
chr10	15750573	15751996	SOX2_siERH_siControl_shared_peak
chr10	17205711	17207382	SOX2_siERH_siControl_shared_peak
chr10	18626608	18628498	SOX2_siERH_siControl_shared_peak
chr10	21154859	21156988	SOX2_siERH_siControl_shared_peak
chr10	21625258	21628379	SOX2_siERH_siControl_shared_peak
chr10	21714871	21716283	SOX2_siERH_siControl_shared_peak
chr10	21868509	21869274	SOX2_siERH_siControl_shared_peak
chr10	21895237	21896533	SOX2_siERH_siControl_shared_peak
chr10	22433668	22435209	SOX2_siERH_siControl_shared_peak
chr10	22683829	22687710	SOX2_siERH_siControl_shared_peak
chr10	22699462	22705252	SOX2_siERH_siControl_shared_peak
chr10	22761348	22762754	SOX2_siERH_siControl_shared_peak
chr10	23099224	23101145	SOX2_siERH_siControl_shared_peak
chr10	23139084	23141009	SOX2_siERH_siControl_shared_peak
chr10	23377154	23380764	SOX2_siERH_siControl_shared_peak
chr10	24249159	24252412	SOX2_siERH_siControl_shared_peak
chr10	24254182	24256322	SOX2_siERH_siControl_shared_peak
chr10	24981313	24983028	SOX2_siERH_siControl_shared_peak
chr10	26843514	26846263	SOX2_siERH_siControl_shared_peak
chr10	27448655	27450004	SOX2_siERH_siControl_shared_peak
chr10	27625339	27626714	SOX2_siERH_siControl_shared_peak
chr10	28162364	28164240	SOX2_siERH_siControl_shared_peak
chr10	28975731	28976760	SOX2_siERH_siControl_shared_peak
chr10	29304265	29305093	SOX2_siERH_siControl_shared_peak
chr10	29426188	29428057	SOX2_siERH_siControl_shared_peak
chr10	29756115	29758782	SOX2_siERH_siControl_shared_peak
chr10	30016153	30017515	SOX2_siERH_siControl_shared_peak
chr10	30431244	30432153	SOX2_siERH_siControl_shared_peak
chr10	30687115	30688174	SOX2_siERH_siControl_shared_peak
chr10	31283182	31284747	SOX2_siERH_siControl_shared_peak
chr10	32213512	32214433	SOX2_siERH_siControl_shared_peak
chr10	32227672	32229023	SOX2_siERH_siControl_shared_peak
chr10	32247410	32250448	SOX2_siERH_siControl_shared_peak
chr10	32256339	32257956	SOX2_siERH_siControl_shared_peak
chr10	32937273	32939813	SOX2_siERH_siControl_shared_peak
chr10	33066515	33069361	SOX2_siERH_siControl_shared_peak
chr10	33367468	33368348	SOX2_siERH_siControl_shared_peak
chr10	33565586	33568005	SOX2_siERH_siControl_shared_peak
chr10	33760035	33761181	SOX2_siERH_siControl_shared_peak
chr10	34124196	34125339	SOX2_siERH_siControl_shared_peak
chr10	35068043	35069583	SOX2_siERH_siControl_shared_peak
chr10	35143308	35144673	SOX2_siERH_siControl_shared_peak
chr10	35224827	35225706	SOX2_siERH_siControl_shared_peak
chr10	35909031	35912170	SOX2_siERH_siControl_shared_peak
chr10	36449695	36451050	SOX2_siERH_siControl_shared_peak
chr10	38050040	38051294	SOX2_siERH_siControl_shared_peak
chr10	38093482	38095540	SOX2_siERH_siControl_shared_peak
chr10	43159487	43161219	SOX2_siERH_siControl_shared_peak
chr10	43436393	43437807	SOX2_siERH_siControl_shared_peak
chr10	44795516	44796361	SOX2_siERH_siControl_shared_peak
chr10	47383993	47386336	SOX2_siERH_siControl_shared_peak
chr10	48332129	48334664	SOX2_siERH_siControl_shared_peak
chr10	48416332	48418037	SOX2_siERH_siControl_shared_peak
chr10	49504431	49505370	SOX2_siERH_siControl_shared_peak
chr10	50551748	50553179	SOX2_siERH_siControl_shared_peak
chr10	51389025	51391608	SOX2_siERH_siControl_shared_peak
chr10	51521857	51523060	SOX2_siERH_siControl_shared_peak
chr10	52515684	52517640	SOX2_siERH_siControl_shared_peak
chr10	58357501	58360526	SOX2_siERH_siControl_shared_peak
chr10	58366620	58367881	SOX2_siERH_siControl_shared_peak
chr10	58529714	58532020	SOX2_siERH_siControl_shared_peak
chr10	59622778	59626593	SOX2_siERH_siControl_shared_peak
chr10	59863982	59866167	SOX2_siERH_siControl_shared_peak
chr10	60237880	60239537	SOX2_siERH_siControl_shared_peak
chr10	62432995	62433965	SOX2_siERH_siControl_shared_peak
chr10	62593556	62594679	SOX2_siERH_siControl_shared_peak
chr10	62650413	62652633	SOX2_siERH_siControl_shared_peak
chr10	63054855	63056521	SOX2_siERH_siControl_shared_peak
chr10	63115346	63116764	SOX2_siERH_siControl_shared_peak
chr10	66826649	66829792	SOX2_siERH_siControl_shared_peak
chr10	67766995	67768383	SOX2_siERH_siControl_shared_peak
chr10	67782317	67784882	SOX2_siERH_siControl_shared_peak
chr10	67883753	67886887	SOX2_siERH_siControl_shared_peak
chr10	67928788	67930226	SOX2_siERH_siControl_shared_peak
chr10	68310385	68311586	SOX2_siERH_siControl_shared_peak
chr10	69315942	69317072	SOX2_siERH_siControl_shared_peak
chr10	69708992	69711107	SOX2_siERH_siControl_shared_peak
chr10	70088677	70090669	SOX2_siERH_siControl_shared_peak
chr10	71101581	71102521	SOX2_siERH_siControl_shared_peak
chr10	71553270	71554205	SOX2_siERH_siControl_shared_peak
chr10	72408743	72410252	SOX2_siERH_siControl_shared_peak
chr10	72524774	72526550	SOX2_siERH_siControl_shared_peak
chr10	72587996	72589622	SOX2_siERH_siControl_shared_peak
chr10	73031727	73032912	SOX2_siERH_siControl_shared_peak
chr10	73053334	73055304	SOX2_siERH_siControl_shared_peak
chr10	73126167	73127471	SOX2_siERH_siControl_shared_peak
chr10	73381290	73382528	SOX2_siERH_siControl_shared_peak
chr10	73616218	73617666	SOX2_siERH_siControl_shared_peak
chr10	74827604	74828754	SOX2_siERH_siControl_shared_peak
chr10	75293560	75295937	SOX2_siERH_siControl_shared_peak
chr10	76427795	76429000	SOX2_siERH_siControl_shared_peak
chr10	76431728	76436009	SOX2_siERH_siControl_shared_peak
chr10	76640546	76645094	SOX2_siERH_siControl_shared_peak
chr10	76941090	76944862	SOX2_siERH_siControl_shared_peak
chr10	77320659	77323184	SOX2_siERH_siControl_shared_peak
chr10	77719239	77720452	SOX2_siERH_siControl_shared_peak
chr10	78112371	78113558	SOX2_siERH_siControl_shared_peak
chr10	78255331	78257062	SOX2_siERH_siControl_shared_peak
chr10	78428401	78429775	SOX2_siERH_siControl_shared_peak
chr10	78593635	78596902	SOX2_siERH_siControl_shared_peak
chr10	78872996	78873763	SOX2_siERH_siControl_shared_peak
chr10	79065942	79069213	SOX2_siERH_siControl_shared_peak
chr10	79143735	79146715	SOX2_siERH_siControl_shared_peak
chr10	79181311	79183219	SOX2_siERH_siControl_shared_peak
chr10	79265521	79268570	SOX2_siERH_siControl_shared_peak
chr10	79773657	79774912	SOX2_siERH_siControl_shared_peak
chr10	79971348	79974157	SOX2_siERH_siControl_shared_peak
chr10	80163608	80167311	SOX2_siERH_siControl_shared_peak
chr10	80442558	80444083	SOX2_siERH_siControl_shared_peak
chr10	83500547	83501557	SOX2_siERH_siControl_shared_peak
chr10	84572928	84575180	SOX2_siERH_siControl_shared_peak
chr10	86385203	86386202	SOX2_siERH_siControl_shared_peak
chr10	86461552	86463011	SOX2_siERH_siControl_shared_peak
chr10	86485200	86487867	SOX2_siERH_siControl_shared_peak
chr10	86505155	86506577	SOX2_siERH_siControl_shared_peak
chr10	86888383	86889566	SOX2_siERH_siControl_shared_peak
chr10	87634253	87636343	SOX2_siERH_siControl_shared_peak
chr10	87805013	87806225	SOX2_siERH_siControl_shared_peak
chr10	88047120	88049491	SOX2_siERH_siControl_shared_peak
chr10	89182708	89184099	SOX2_siERH_siControl_shared_peak
chr10	89859579	89863106	SOX2_siERH_siControl_shared_peak
chr10	89886563	89888614	SOX2_siERH_siControl_shared_peak
chr10	90086425	90089242	SOX2_siERH_siControl_shared_peak
chr10	90635087	90636162	SOX2_siERH_siControl_shared_peak
chr10	91122498	91123662	SOX2_siERH_siControl_shared_peak
chr10	91193638	91195948	SOX2_siERH_siControl_shared_peak
chr10	91308289	91310842	SOX2_siERH_siControl_shared_peak
chr10	91408956	91411444	SOX2_siERH_siControl_shared_peak
chr10	91527789	91531829	SOX2_siERH_siControl_shared_peak
chr10	91683920	91688489	SOX2_siERH_siControl_shared_peak
chr10	91722791	91724213	SOX2_siERH_siControl_shared_peak
chr10	91957032	91958451	SOX2_siERH_siControl_shared_peak
chr10	92289904	92291865	SOX2_siERH_siControl_shared_peak
chr10	92712168	92714183	SOX2_siERH_siControl_shared_peak
chr10	93037721	93042636	SOX2_siERH_siControl_shared_peak
chr10	93155589	93156470	SOX2_siERH_siControl_shared_peak
chr10	93444997	93446401	SOX2_siERH_siControl_shared_peak
chr10	93455125	93456966	SOX2_siERH_siControl_shared_peak
chr10	93554765	93557021	SOX2_siERH_siControl_shared_peak
chr10	93668198	93669611	SOX2_siERH_siControl_shared_peak
chr10	93838699	93842474	SOX2_siERH_siControl_shared_peak
chr10	94006131	94007449	SOX2_siERH_siControl_shared_peak
chr10	94182980	94184584	SOX2_siERH_siControl_shared_peak
chr10	94344029	94345895	SOX2_siERH_siControl_shared_peak
chr10	95259431	95262619	SOX2_siERH_siControl_shared_peak
chr10	95303860	95305741	SOX2_siERH_siControl_shared_peak
chr10	95745678	95747410	SOX2_siERH_siControl_shared_peak
chr10	96507390	96509886	SOX2_siERH_siControl_shared_peak
chr10	96745495	96747427	SOX2_siERH_siControl_shared_peak
chr10	97217453	97218707	SOX2_siERH_siControl_shared_peak
chr10	97291835	97293684	SOX2_siERH_siControl_shared_peak
chr10	97638146	97640011	SOX2_siERH_siControl_shared_peak
chr10	97829763	97832756	SOX2_siERH_siControl_shared_peak
chr10	98291092	98292968	SOX2_siERH_siControl_shared_peak
chr10	98493138	98494377	SOX2_siERH_siControl_shared_peak
chr10	98583675	98584894	SOX2_siERH_siControl_shared_peak
chr10	98789347	98793622	SOX2_siERH_siControl_shared_peak
chr10	99351008	99353392	SOX2_siERH_siControl_shared_peak
chr10	99394785	99396998	SOX2_siERH_siControl_shared_peak
chr10	99585185	99585968	SOX2_siERH_siControl_shared_peak
chr10	100362373	100365496	SOX2_siERH_siControl_shared_peak
chr10	100990122	100992045	SOX2_siERH_siControl_shared_peak
chr10	101300700	101302422	SOX2_siERH_siControl_shared_peak
chr10	101379098	101381388	SOX2_siERH_siControl_shared_peak
chr10	101587941	101589190	SOX2_siERH_siControl_shared_peak
chr10	101696035	101697074	SOX2_siERH_siControl_shared_peak
chr10	101723059	101724237	SOX2_siERH_siControl_shared_peak
chr10	101749146	101750411	SOX2_siERH_siControl_shared_peak
chr10	101797002	101798258	SOX2_siERH_siControl_shared_peak
chr10	102114457	102115805	SOX2_siERH_siControl_shared_peak
chr10	102651013	102653842	SOX2_siERH_siControl_shared_peak
chr10	102709613	102712003	SOX2_siERH_siControl_shared_peak
chr10	102833850	102835544	SOX2_siERH_siControl_shared_peak
chr10	103254690	103255889	SOX2_siERH_siControl_shared_peak
chr10	103531165	103533494	SOX2_siERH_siControl_shared_peak
chr10	103738842	103741598	SOX2_siERH_siControl_shared_peak
chr10	104149872	104150847	SOX2_siERH_siControl_shared_peak
chr10	104167529	104169054	SOX2_siERH_siControl_shared_peak
chr10	104210607	104212302	SOX2_siERH_siControl_shared_peak
chr10	104238756	104240054	SOX2_siERH_siControl_shared_peak
chr10	104316957	104318254	SOX2_siERH_siControl_shared_peak
chr10	104424060	104425372	SOX2_siERH_siControl_shared_peak
chr10	108352573	108353969	SOX2_siERH_siControl_shared_peak
chr10	108388776	108390901	SOX2_siERH_siControl_shared_peak
chr10	109281948	109283435	SOX2_siERH_siControl_shared_peak
chr10	112287883	112289658	SOX2_siERH_siControl_shared_peak
chr10	112334793	112336364	SOX2_siERH_siControl_shared_peak
chr10	112938465	112939580	SOX2_siERH_siControl_shared_peak
chr10	112942896	112944244	SOX2_siERH_siControl_shared_peak
chr10	113398610	113400353	SOX2_siERH_siControl_shared_peak
chr10	113775869	113777162	SOX2_siERH_siControl_shared_peak
chr10	114045072	114047431	SOX2_siERH_siControl_shared_peak
chr10	114540954	114542070	SOX2_siERH_siControl_shared_peak
chr10	114638566	114639389	SOX2_siERH_siControl_shared_peak
chr10	114800881	114802753	SOX2_siERH_siControl_shared_peak
chr10	114992191	114993892	SOX2_siERH_siControl_shared_peak
chr10	115154044	115155341	SOX2_siERH_siControl_shared_peak
chr10	116751801	116753508	SOX2_siERH_siControl_shared_peak
chr10	117246577	117248108	SOX2_siERH_siControl_shared_peak
chr10	117408930	117410229	SOX2_siERH_siControl_shared_peak
chr10	117455367	117456695	SOX2_siERH_siControl_shared_peak
chr10	118069442	118070746	SOX2_siERH_siControl_shared_peak
chr10	118259115	118261047	SOX2_siERH_siControl_shared_peak
chr10	118373050	118374257	SOX2_siERH_siControl_shared_peak
chr10	119060097	119061847	SOX2_siERH_siControl_shared_peak
chr10	119253282	119255114	SOX2_siERH_siControl_shared_peak
chr10	119401330	119402502	SOX2_siERH_siControl_shared_peak
chr10	119666999	119668396	SOX2_siERH_siControl_shared_peak
chr10	119844057	119845489	SOX2_siERH_siControl_shared_peak
chr10	119961219	119962624	SOX2_siERH_siControl_shared_peak
chr10	120612373	120613400	SOX2_siERH_siControl_shared_peak
chr10	122328392	122329143	SOX2_siERH_siControl_shared_peak
chr10	122330985	122332124	SOX2_siERH_siControl_shared_peak
chr10	122337761	122340159	SOX2_siERH_siControl_shared_peak
chr10	123133459	123136966	SOX2_siERH_siControl_shared_peak
chr10	123804323	123805278	SOX2_siERH_siControl_shared_peak
chr10	123878432	123879755	SOX2_siERH_siControl_shared_peak
chr10	123997060	123999120	SOX2_siERH_siControl_shared_peak
chr10	124727542	124729682	SOX2_siERH_siControl_shared_peak
chr10	124755476	124757701	SOX2_siERH_siControl_shared_peak
chr10	124801876	124803584	SOX2_siERH_siControl_shared_peak
chr10	125694837	125695689	SOX2_siERH_siControl_shared_peak
chr10	126262131	126263850	SOX2_siERH_siControl_shared_peak
chr10	127087762	127089681	SOX2_siERH_siControl_shared_peak
chr10	127332425	127333490	SOX2_siERH_siControl_shared_peak
chr10	128156510	128157273	SOX2_siERH_siControl_shared_peak
chr10	129598547	129600051	SOX2_siERH_siControl_shared_peak
chr10	129729857	129731758	SOX2_siERH_siControl_shared_peak
chr10	132592858	132593851	SOX2_siERH_siControl_shared_peak
chr10	133002603	133005707	SOX2_siERH_siControl_shared_peak
chr11	3034913	3037445	SOX2_siERH_siControl_shared_peak
chr11	3094930	3096771	SOX2_siERH_siControl_shared_peak
chr11	4442540	4444154	SOX2_siERH_siControl_shared_peak
chr11	5169521	5171799	SOX2_siERH_siControl_shared_peak
chr11	5732891	5734666	SOX2_siERH_siControl_shared_peak
chr11	6522748	6524146	SOX2_siERH_siControl_shared_peak
chr11	7602907	7606230	SOX2_siERH_siControl_shared_peak
chr11	7887000	7887762	SOX2_siERH_siControl_shared_peak
chr11	7889304	7891411	SOX2_siERH_siControl_shared_peak
chr11	7970124	7970883	SOX2_siERH_siControl_shared_peak
chr11	8015342	8017872	SOX2_siERH_siControl_shared_peak
chr11	8583660	8585495	SOX2_siERH_siControl_shared_peak
chr11	8830527	8835991	SOX2_siERH_siControl_shared_peak
chr11	9397477	9400801	SOX2_siERH_siControl_shared_peak
chr11	9713073	9714700	SOX2_siERH_siControl_shared_peak
chr11	9757753	9760631	SOX2_siERH_siControl_shared_peak
chr11	10605931	10607913	SOX2_siERH_siControl_shared_peak
chr11	10617962	10619047	SOX2_siERH_siControl_shared_peak
chr11	10802508	10805050	SOX2_siERH_siControl_shared_peak
chr11	11010732	11011933	SOX2_siERH_siControl_shared_peak
chr11	11216710	11218048	SOX2_siERH_siControl_shared_peak
chr11	11473150	11474637	SOX2_siERH_siControl_shared_peak
chr11	11884156	11886088	SOX2_siERH_siControl_shared_peak
chr11	11900714	11902042	SOX2_siERH_siControl_shared_peak
chr11	12227824	12231385	SOX2_siERH_siControl_shared_peak
chr11	12273950	12275161	SOX2_siERH_siControl_shared_peak
chr11	12455787	12458111	SOX2_siERH_siControl_shared_peak
chr11	12538987	12541424	SOX2_siERH_siControl_shared_peak
chr11	12581578	12583085	SOX2_siERH_siControl_shared_peak
chr11	12867912	12868908	SOX2_siERH_siControl_shared_peak
chr11	13221797	13222811	SOX2_siERH_siControl_shared_peak
chr11	13434291	13435201	SOX2_siERH_siControl_shared_peak
chr11	13856529	13857665	SOX2_siERH_siControl_shared_peak
chr11	14312764	14313942	SOX2_siERH_siControl_shared_peak
chr11	14422066	14423971	SOX2_siERH_siControl_shared_peak
chr11	14773515	14775101	SOX2_siERH_siControl_shared_peak
chr11	15143924	15148186	SOX2_siERH_siControl_shared_peak
chr11	16474734	16476570	SOX2_siERH_siControl_shared_peak
chr11	16722364	16723320	SOX2_siERH_siControl_shared_peak
chr11	17696908	17697687	SOX2_siERH_siControl_shared_peak
chr11	18668100	18669428	SOX2_siERH_siControl_shared_peak
chr11	18794257	18795678	SOX2_siERH_siControl_shared_peak
chr11	18873195	18874081	SOX2_siERH_siControl_shared_peak
chr11	19198608	19201382	SOX2_siERH_siControl_shared_peak
chr11	19344919	19346875	SOX2_siERH_siControl_shared_peak
chr11	19380067	19381273	SOX2_siERH_siControl_shared_peak
chr11	19688295	19689993	SOX2_siERH_siControl_shared_peak
chr11	19781785	19783324	SOX2_siERH_siControl_shared_peak
chr11	19884784	19887613	SOX2_siERH_siControl_shared_peak
chr11	19933910	19936795	SOX2_siERH_siControl_shared_peak
chr11	19947932	19950272	SOX2_siERH_siControl_shared_peak
chr11	20109916	20112808	SOX2_siERH_siControl_shared_peak
chr11	24079355	24081336	SOX2_siERH_siControl_shared_peak
chr11	25976420	25977565	SOX2_siERH_siControl_shared_peak
chr11	26295546	26296754	SOX2_siERH_siControl_shared_peak
chr11	27167759	27170172	SOX2_siERH_siControl_shared_peak
chr11	27209334	27210127	SOX2_siERH_siControl_shared_peak
chr11	27228701	27229929	SOX2_siERH_siControl_shared_peak
chr11	27897397	27898966	SOX2_siERH_siControl_shared_peak
chr11	27902670	27906249	SOX2_siERH_siControl_shared_peak
chr11	28086128	28088063	SOX2_siERH_siControl_shared_peak
chr11	28365592	28366946	SOX2_siERH_siControl_shared_peak
chr11	28663239	28665195	SOX2_siERH_siControl_shared_peak
chr11	30302237	30303246	SOX2_siERH_siControl_shared_peak
chr11	30322427	30325318	SOX2_siERH_siControl_shared_peak
chr11	30351644	30353214	SOX2_siERH_siControl_shared_peak
chr11	31959215	31960695	SOX2_siERH_siControl_shared_peak
chr11	33147910	33149353	SOX2_siERH_siControl_shared_peak
chr11	33281209	33282104	SOX2_siERH_siControl_shared_peak
chr11	33319531	33320548	SOX2_siERH_siControl_shared_peak
chr11	33321015	33321905	SOX2_siERH_siControl_shared_peak
chr11	33405066	33405921	SOX2_siERH_siControl_shared_peak
chr11	33708354	33709284	SOX2_siERH_siControl_shared_peak
chr11	34487835	34490094	SOX2_siERH_siControl_shared_peak
chr11	35302957	35306034	SOX2_siERH_siControl_shared_peak
chr11	35412137	35415166	SOX2_siERH_siControl_shared_peak
chr11	35793499	35795826	SOX2_siERH_siControl_shared_peak
chr11	35854824	35855731	SOX2_siERH_siControl_shared_peak
chr11	36093932	36094809	SOX2_siERH_siControl_shared_peak
chr11	36190047	36191282	SOX2_siERH_siControl_shared_peak
chr11	36351774	36353684	SOX2_siERH_siControl_shared_peak
chr11	36419657	36422249	SOX2_siERH_siControl_shared_peak
chr11	36540503	36542846	SOX2_siERH_siControl_shared_peak
chr11	40280376	40281691	SOX2_siERH_siControl_shared_peak
chr11	40337111	40339243	SOX2_siERH_siControl_shared_peak
chr11	42237441	42238821	SOX2_siERH_siControl_shared_peak
chr11	43277550	43278860	SOX2_siERH_siControl_shared_peak
chr11	44030089	44032000	SOX2_siERH_siControl_shared_peak
chr11	44127197	44131235	SOX2_siERH_siControl_shared_peak
chr11	44510650	44511891	SOX2_siERH_siControl_shared_peak
chr11	44939567	44941424	SOX2_siERH_siControl_shared_peak
chr11	45771305	45772659	SOX2_siERH_siControl_shared_peak
chr11	45956223	45957044	SOX2_siERH_siControl_shared_peak
chr11	45982208	45983872	SOX2_siERH_siControl_shared_peak
chr11	46118563	46120214	SOX2_siERH_siControl_shared_peak
chr11	46247344	46249727	SOX2_siERH_siControl_shared_peak
chr11	46271615	46273693	SOX2_siERH_siControl_shared_peak
chr11	46481880	46486104	SOX2_siERH_siControl_shared_peak
chr11	46536454	46538490	SOX2_siERH_siControl_shared_peak
chr11	46559951	46561943	SOX2_siERH_siControl_shared_peak
chr11	46772021	46775018	SOX2_siERH_siControl_shared_peak
chr11	47060759	47062726	SOX2_siERH_siControl_shared_peak
chr11	47248516	47249997	SOX2_siERH_siControl_shared_peak
chr11	47341458	47342831	SOX2_siERH_siControl_shared_peak
chr11	47585645	47588334	SOX2_siERH_siControl_shared_peak
chr11	47641837	47643279	SOX2_siERH_siControl_shared_peak
chr11	48125680	48126927	SOX2_siERH_siControl_shared_peak
chr11	48139961	48142453	SOX2_siERH_siControl_shared_peak
chr11	57118099	57120841	SOX2_siERH_siControl_shared_peak
chr11	57204567	57206090	SOX2_siERH_siControl_shared_peak
chr11	57236617	57238058	SOX2_siERH_siControl_shared_peak
chr11	57283067	57285132	SOX2_siERH_siControl_shared_peak
chr11	57451495	57452692	SOX2_siERH_siControl_shared_peak
chr11	57721867	57724737	SOX2_siERH_siControl_shared_peak
chr11	58058568	58060243	SOX2_siERH_siControl_shared_peak
chr11	58284919	58287703	SOX2_siERH_siControl_shared_peak
chr11	58513855	58516821	SOX2_siERH_siControl_shared_peak
chr11	58869971	58870952	SOX2_siERH_siControl_shared_peak
chr11	60192933	60194279	SOX2_siERH_siControl_shared_peak
chr11	60700647	60702271	SOX2_siERH_siControl_shared_peak
chr11	60823228	60824010	SOX2_siERH_siControl_shared_peak
chr11	61404017	61404861	SOX2_siERH_siControl_shared_peak
chr11	61499569	61501018	SOX2_siERH_siControl_shared_peak
chr11	62435370	62436651	SOX2_siERH_siControl_shared_peak
chr11	62704302	62706962	SOX2_siERH_siControl_shared_peak
chr11	62770371	62776475	SOX2_siERH_siControl_shared_peak
chr11	62862023	62863523	SOX2_siERH_siControl_shared_peak
chr11	62878028	62885445	SOX2_siERH_siControl_shared_peak
chr11	63478569	63479896	SOX2_siERH_siControl_shared_peak
chr11	63487797	63492437	SOX2_siERH_siControl_shared_peak
chr11	63534538	63539245	SOX2_siERH_siControl_shared_peak
chr11	63697615	63700570	SOX2_siERH_siControl_shared_peak
chr11	63710181	63711505	SOX2_siERH_siControl_shared_peak
chr11	63746195	63748069	SOX2_siERH_siControl_shared_peak
chr11	63802420	63803350	SOX2_siERH_siControl_shared_peak
chr11	63811568	63815044	SOX2_siERH_siControl_shared_peak
chr11	63839895	63842734	SOX2_siERH_siControl_shared_peak
chr11	64213303	64214394	SOX2_siERH_siControl_shared_peak
chr11	64659118	64660758	SOX2_siERH_siControl_shared_peak
chr11	65279459	65281027	SOX2_siERH_siControl_shared_peak
chr11	65441022	65442309	SOX2_siERH_siControl_shared_peak
chr11	65711768	65713010	SOX2_siERH_siControl_shared_peak
chr11	66001361	66002835	SOX2_siERH_siControl_shared_peak
chr11	66311708	66313737	SOX2_siERH_siControl_shared_peak
chr11	66814133	66816668	SOX2_siERH_siControl_shared_peak
chr11	66904078	66907918	SOX2_siERH_siControl_shared_peak
chr11	67002194	67002977	SOX2_siERH_siControl_shared_peak
chr11	67316765	67319567	SOX2_siERH_siControl_shared_peak
chr11	67805460	67806852	SOX2_siERH_siControl_shared_peak
chr11	68030080	68030980	SOX2_siERH_siControl_shared_peak
chr11	68631160	68634555	SOX2_siERH_siControl_shared_peak
chr11	68658723	68660111	SOX2_siERH_siControl_shared_peak
chr11	69074319	69076456	SOX2_siERH_siControl_shared_peak
chr11	69316528	69318906	SOX2_siERH_siControl_shared_peak
chr11	70220284	70222352	SOX2_siERH_siControl_shared_peak
chr11	70232961	70234011	SOX2_siERH_siControl_shared_peak
chr11	70458892	70459558	SOX2_siERH_siControl_shared_peak
chr11	70787699	70789026	SOX2_siERH_siControl_shared_peak
chr11	71240860	71242442	SOX2_siERH_siControl_shared_peak
chr11	71779775	71781058	SOX2_siERH_siControl_shared_peak
chr11	71813121	71815055	SOX2_siERH_siControl_shared_peak
chr11	71867635	71868949	SOX2_siERH_siControl_shared_peak
chr11	72040537	72043711	SOX2_siERH_siControl_shared_peak
chr11	72051584	72054493	SOX2_siERH_siControl_shared_peak
chr11	72077885	72081904	SOX2_siERH_siControl_shared_peak
chr11	72413757	72414850	SOX2_siERH_siControl_shared_peak
chr11	72721480	72722978	SOX2_siERH_siControl_shared_peak
chr11	73003951	73005426	SOX2_siERH_siControl_shared_peak
chr11	73240088	73240737	SOX2_siERH_siControl_shared_peak
chr11	73294508	73295682	SOX2_siERH_siControl_shared_peak
chr11	73339628	73341376	SOX2_siERH_siControl_shared_peak
chr11	73594879	73599205	SOX2_siERH_siControl_shared_peak
chr11	74916150	74917834	SOX2_siERH_siControl_shared_peak
chr11	75453989	75455787	SOX2_siERH_siControl_shared_peak
chr11	75546672	75549543	SOX2_siERH_siControl_shared_peak
chr11	76069947	76070923	SOX2_siERH_siControl_shared_peak
chr11	76619900	76621736	SOX2_siERH_siControl_shared_peak
chr11	76836044	76837343	SOX2_siERH_siControl_shared_peak
chr11	76894508	76895264	SOX2_siERH_siControl_shared_peak
chr11	77052590	77054726	SOX2_siERH_siControl_shared_peak
chr11	77195104	77196222	SOX2_siERH_siControl_shared_peak
chr11	77886196	77886931	SOX2_siERH_siControl_shared_peak
chr11	77952282	77953522	SOX2_siERH_siControl_shared_peak
chr11	78647643	78652019	SOX2_siERH_siControl_shared_peak
chr11	78831241	78833117	SOX2_siERH_siControl_shared_peak
chr11	79100442	79101218	SOX2_siERH_siControl_shared_peak
chr11	79233388	79235755	SOX2_siERH_siControl_shared_peak
chr11	79366643	79368906	SOX2_siERH_siControl_shared_peak
chr11	83000964	83003645	SOX2_siERH_siControl_shared_peak
chr11	83036132	83037375	SOX2_siERH_siControl_shared_peak
chr11	83121413	83123393	SOX2_siERH_siControl_shared_peak
chr11	83197435	83198760	SOX2_siERH_siControl_shared_peak
chr11	83680273	83683021	SOX2_siERH_siControl_shared_peak
chr11	85579853	85580903	SOX2_siERH_siControl_shared_peak
chr11	86172699	86177301	SOX2_siERH_siControl_shared_peak
chr11	86218064	86219784	SOX2_siERH_siControl_shared_peak
chr11	86446479	86448475	SOX2_siERH_siControl_shared_peak
chr11	86551456	86554287	SOX2_siERH_siControl_shared_peak
chr11	86644077	86645849	SOX2_siERH_siControl_shared_peak
chr11	86695720	86699623	SOX2_siERH_siControl_shared_peak
chr11	86732431	86734446	SOX2_siERH_siControl_shared_peak
chr11	87028532	87030333	SOX2_siERH_siControl_shared_peak
chr11	87296955	87297682	SOX2_siERH_siControl_shared_peak
chr11	87710232	87712025	SOX2_siERH_siControl_shared_peak
chr11	87721841	87727015	SOX2_siERH_siControl_shared_peak
chr11	93603327	93604418	SOX2_siERH_siControl_shared_peak
chr11	94198015	94199749	SOX2_siERH_siControl_shared_peak
chr11	94525362	94526551	SOX2_siERH_siControl_shared_peak
chr11	94771358	94772005	SOX2_siERH_siControl_shared_peak
chr11	95006704	95008181	SOX2_siERH_siControl_shared_peak
chr11	95047799	95049255	SOX2_siERH_siControl_shared_peak
chr11	95133718	95135232	SOX2_siERH_siControl_shared_peak
chr11	95331137	95332060	SOX2_siERH_siControl_shared_peak
chr11	95515678	95518647	SOX2_siERH_siControl_shared_peak
chr11	95562130	95564307	SOX2_siERH_siControl_shared_peak
chr11	96236743	96239657	SOX2_siERH_siControl_shared_peak
chr11	97965001	97967442	SOX2_siERH_siControl_shared_peak
chr11	100561445	100562856	SOX2_siERH_siControl_shared_peak
chr11	100691719	100692937	SOX2_siERH_siControl_shared_peak
chr11	101429706	101430485	SOX2_siERH_siControl_shared_peak
chr11	101870235	101873984	SOX2_siERH_siControl_shared_peak
chr11	102364221	102365881	SOX2_siERH_siControl_shared_peak
chr11	102385088	102386951	SOX2_siERH_siControl_shared_peak
chr11	102518784	102521600	SOX2_siERH_siControl_shared_peak
chr11	102728084	102730798	SOX2_siERH_siControl_shared_peak
chr11	102895569	102896790	SOX2_siERH_siControl_shared_peak
chr11	103337432	103339396	SOX2_siERH_siControl_shared_peak
chr11	104967013	104969125	SOX2_siERH_siControl_shared_peak
chr11	105967861	105969212	SOX2_siERH_siControl_shared_peak
chr11	105986404	105988138	SOX2_siERH_siControl_shared_peak
chr11	107372135	107373294	SOX2_siERH_siControl_shared_peak
chr11	108551814	108555449	SOX2_siERH_siControl_shared_peak
chr11	108632199	108633985	SOX2_siERH_siControl_shared_peak
chr11	109042259	109044142	SOX2_siERH_siControl_shared_peak
chr11	109202318	109204133	SOX2_siERH_siControl_shared_peak
chr11	110116115	110117576	SOX2_siERH_siControl_shared_peak
chr11	110245217	110246594	SOX2_siERH_siControl_shared_peak
chr11	111044600	111046490	SOX2_siERH_siControl_shared_peak
chr11	111090664	111092344	SOX2_siERH_siControl_shared_peak
chr11	111378270	111379847	SOX2_siERH_siControl_shared_peak
chr11	112447323	112449986	SOX2_siERH_siControl_shared_peak
chr11	113738476	113739855	SOX2_siERH_siControl_shared_peak
chr11	115252181	115253122	SOX2_siERH_siControl_shared_peak
chr11	115289894	115291877	SOX2_siERH_siControl_shared_peak
chr11	115579893	115581931	SOX2_siERH_siControl_shared_peak
chr11	116761248	116764223	SOX2_siERH_siControl_shared_peak
chr11	116861501	116862991	SOX2_siERH_siControl_shared_peak
chr11	117683281	117685601	SOX2_siERH_siControl_shared_peak
chr11	117719501	117721133	SOX2_siERH_siControl_shared_peak
chr11	117945818	117948323	SOX2_siERH_siControl_shared_peak
chr11	118264150	118265923	SOX2_siERH_siControl_shared_peak
chr11	118483132	118486205	SOX2_siERH_siControl_shared_peak
chr11	118610673	118614084	SOX2_siERH_siControl_shared_peak
chr11	119300230	119303064	SOX2_siERH_siControl_shared_peak
chr11	119440877	119442047	SOX2_siERH_siControl_shared_peak
chr11	119445233	119446544	SOX2_siERH_siControl_shared_peak
chr11	119496668	119498210	SOX2_siERH_siControl_shared_peak
chr11	119533182	119534770	SOX2_siERH_siControl_shared_peak
chr11	120042912	120044549	SOX2_siERH_siControl_shared_peak
chr11	120247642	120250290	SOX2_siERH_siControl_shared_peak
chr11	120531536	120533950	SOX2_siERH_siControl_shared_peak
chr11	121329342	121330381	SOX2_siERH_siControl_shared_peak
chr11	121661436	121664273	SOX2_siERH_siControl_shared_peak
chr11	121721930	121723525	SOX2_siERH_siControl_shared_peak
chr11	121946590	121947856	SOX2_siERH_siControl_shared_peak
chr11	123129695	123131102	SOX2_siERH_siControl_shared_peak
chr11	123197082	123200794	SOX2_siERH_siControl_shared_peak
chr11	123238010	123240098	SOX2_siERH_siControl_shared_peak
chr11	123394842	123397247	SOX2_siERH_siControl_shared_peak
chr11	123498095	123499712	SOX2_siERH_siControl_shared_peak
chr11	123509148	123511747	SOX2_siERH_siControl_shared_peak
chr11	123518421	123520214	SOX2_siERH_siControl_shared_peak
chr11	123669537	123670380	SOX2_siERH_siControl_shared_peak
chr11	125051446	125053799	SOX2_siERH_siControl_shared_peak
chr11	125591071	125593976	SOX2_siERH_siControl_shared_peak
chr11	125643704	125645006	SOX2_siERH_siControl_shared_peak
chr11	125690330	125691843	SOX2_siERH_siControl_shared_peak
chr11	126604396	126605133	SOX2_siERH_siControl_shared_peak
chr11	126899226	126900480	SOX2_siERH_siControl_shared_peak
chr11	128021518	128022738	SOX2_siERH_siControl_shared_peak
chr11	128031077	128031780	SOX2_siERH_siControl_shared_peak
chr11	128187213	128189145	SOX2_siERH_siControl_shared_peak
chr11	128432458	128435296	SOX2_siERH_siControl_shared_peak
chr11	128541475	128543044	SOX2_siERH_siControl_shared_peak
chr11	128602844	128605757	SOX2_siERH_siControl_shared_peak
chr11	128744921	128748158	SOX2_siERH_siControl_shared_peak
chr11	128894865	128897445	SOX2_siERH_siControl_shared_peak
chr11	129835589	129837459	SOX2_siERH_siControl_shared_peak
chr11	130441340	130443162	SOX2_siERH_siControl_shared_peak
chr11	130861636	130863150	SOX2_siERH_siControl_shared_peak
chr11	131098625	131099469	SOX2_siERH_siControl_shared_peak
chr11	131112942	131115000	SOX2_siERH_siControl_shared_peak
chr11	131765087	131766964	SOX2_siERH_siControl_shared_peak
chr11	132024507	132026872	SOX2_siERH_siControl_shared_peak
chr11	132224740	132225844	SOX2_siERH_siControl_shared_peak
chr11	132728354	132730461	SOX2_siERH_siControl_shared_peak
chr11	132992883	132993707	SOX2_siERH_siControl_shared_peak
chr11	134209773	134211857	SOX2_siERH_siControl_shared_peak
chr12	139328	141020	SOX2_siERH_siControl_shared_peak
chr12	531874	533881	SOX2_siERH_siControl_shared_peak
chr12	535994	537301	SOX2_siERH_siControl_shared_peak
chr12	628323	629553	SOX2_siERH_siControl_shared_peak
chr12	861995	864186	SOX2_siERH_siControl_shared_peak
chr12	1277523	1278500	SOX2_siERH_siControl_shared_peak
chr12	1349892	1351981	SOX2_siERH_siControl_shared_peak
chr12	1549421	1550784	SOX2_siERH_siControl_shared_peak
chr12	1620273	1621974	SOX2_siERH_siControl_shared_peak
chr12	2101679	2102644	SOX2_siERH_siControl_shared_peak
chr12	2611829	2614358	SOX2_siERH_siControl_shared_peak
chr12	2824127	2826630	SOX2_siERH_siControl_shared_peak
chr12	3454142	3455849	SOX2_siERH_siControl_shared_peak
chr12	3621450	3622810	SOX2_siERH_siControl_shared_peak
chr12	3871703	3874205	SOX2_siERH_siControl_shared_peak
chr12	5434055	5435759	SOX2_siERH_siControl_shared_peak
chr12	5441226	5443198	SOX2_siERH_siControl_shared_peak
chr12	6179135	6181030	SOX2_siERH_siControl_shared_peak
chr12	6369823	6377359	SOX2_siERH_siControl_shared_peak
chr12	6469922	6471524	SOX2_siERH_siControl_shared_peak
chr12	6602368	6604641	SOX2_siERH_siControl_shared_peak
chr12	7117221	7118956	SOX2_siERH_siControl_shared_peak
chr12	7637511	7639197	SOX2_siERH_siControl_shared_peak
chr12	7717770	7719400	SOX2_siERH_siControl_shared_peak
chr12	7948380	7949325	SOX2_siERH_siControl_shared_peak
chr12	8743607	8744464	SOX2_siERH_siControl_shared_peak
chr12	8815605	8818113	SOX2_siERH_siControl_shared_peak
chr12	9329535	9330449	SOX2_siERH_siControl_shared_peak
chr12	9509389	9511358	SOX2_siERH_siControl_shared_peak
chr12	10227357	10229043	SOX2_siERH_siControl_shared_peak
chr12	10622374	10623607	SOX2_siERH_siControl_shared_peak
chr12	10772437	10774757	SOX2_siERH_siControl_shared_peak
chr12	11016531	11017375	SOX2_siERH_siControl_shared_peak
chr12	11704466	11706086	SOX2_siERH_siControl_shared_peak
chr12	11775487	11779475	SOX2_siERH_siControl_shared_peak
chr12	12092600	12093453	SOX2_siERH_siControl_shared_peak
chr12	12254050	12255882	SOX2_siERH_siControl_shared_peak
chr12	12361354	12362800	SOX2_siERH_siControl_shared_peak
chr12	12672900	12674673	SOX2_siERH_siControl_shared_peak
chr12	12744362	12745611	SOX2_siERH_siControl_shared_peak
chr12	12924973	12927434	SOX2_siERH_siControl_shared_peak
chr12	13403440	13404448	SOX2_siERH_siControl_shared_peak
chr12	13542527	13544433	SOX2_siERH_siControl_shared_peak
chr12	14211379	14212947	SOX2_siERH_siControl_shared_peak
chr12	14912717	14914846	SOX2_siERH_siControl_shared_peak
chr12	15851771	15852838	SOX2_siERH_siControl_shared_peak
chr12	15976993	15979397	SOX2_siERH_siControl_shared_peak
chr12	19249286	19250624	SOX2_siERH_siControl_shared_peak
chr12	19457629	19459117	SOX2_siERH_siControl_shared_peak
chr12	19637423	19639513	SOX2_siERH_siControl_shared_peak
chr12	19892009	19893928	SOX2_siERH_siControl_shared_peak
chr12	21513139	21514309	SOX2_siERH_siControl_shared_peak
chr12	21710965	21711804	SOX2_siERH_siControl_shared_peak
chr12	21818545	21820173	SOX2_siERH_siControl_shared_peak
chr12	21876863	21877986	SOX2_siERH_siControl_shared_peak
chr12	22100735	22102889	SOX2_siERH_siControl_shared_peak
chr12	22332838	22336433	SOX2_siERH_siControl_shared_peak
chr12	24561525	24563066	SOX2_siERH_siControl_shared_peak
chr12	25249808	25252435	SOX2_siERH_siControl_shared_peak
chr12	25262377	25263891	SOX2_siERH_siControl_shared_peak
chr12	25322248	25324506	SOX2_siERH_siControl_shared_peak
chr12	25775865	25776758	SOX2_siERH_siControl_shared_peak
chr12	25928147	25931262	SOX2_siERH_siControl_shared_peak
chr12	26198240	26199254	SOX2_siERH_siControl_shared_peak
chr12	26961857	26963173	SOX2_siERH_siControl_shared_peak
chr12	27052373	27054686	SOX2_siERH_siControl_shared_peak
chr12	27640665	27641991	SOX2_siERH_siControl_shared_peak
chr12	28022943	28025093	SOX2_siERH_siControl_shared_peak
chr12	28176963	28178125	SOX2_siERH_siControl_shared_peak
chr12	29178249	29180533	SOX2_siERH_siControl_shared_peak
chr12	29593546	29595157	SOX2_siERH_siControl_shared_peak
chr12	30109946	30112113	SOX2_siERH_siControl_shared_peak
chr12	30713916	30714986	SOX2_siERH_siControl_shared_peak
chr12	30725068	30727554	SOX2_siERH_siControl_shared_peak
chr12	30842526	30844695	SOX2_siERH_siControl_shared_peak
chr12	31278824	31280621	SOX2_siERH_siControl_shared_peak
chr12	31316503	31318613	SOX2_siERH_siControl_shared_peak
chr12	31658393	31660548	SOX2_siERH_siControl_shared_peak
chr12	32126813	32127345	SOX2_siERH_siControl_shared_peak
chr12	32198350	32199851	SOX2_siERH_siControl_shared_peak
chr12	32364790	32367072	SOX2_siERH_siControl_shared_peak
chr12	40152615	40154021	SOX2_siERH_siControl_shared_peak
chr12	41467586	41469192	SOX2_siERH_siControl_shared_peak
chr12	42061542	42062181	SOX2_siERH_siControl_shared_peak
chr12	42314614	42315736	SOX2_siERH_siControl_shared_peak
chr12	42830232	42831735	SOX2_siERH_siControl_shared_peak
chr12	43072489	43074679	SOX2_siERH_siControl_shared_peak
chr12	43103537	43105148	SOX2_siERH_siControl_shared_peak
chr12	43810109	43812049	SOX2_siERH_siControl_shared_peak
chr12	44214122	44215679	SOX2_siERH_siControl_shared_peak
chr12	45132920	45136667	SOX2_siERH_siControl_shared_peak
chr12	45258052	45261141	SOX2_siERH_siControl_shared_peak
chr12	45333100	45337813	SOX2_siERH_siControl_shared_peak
chr12	45342692	45343908	SOX2_siERH_siControl_shared_peak
chr12	45626764	45628181	SOX2_siERH_siControl_shared_peak
chr12	45680474	45682664	SOX2_siERH_siControl_shared_peak
chr12	45877992	45879429	SOX2_siERH_siControl_shared_peak
chr12	46039036	46039846	SOX2_siERH_siControl_shared_peak
chr12	46125488	46127293	SOX2_siERH_siControl_shared_peak
chr12	46465463	46466395	SOX2_siERH_siControl_shared_peak
chr12	46630474	46632319	SOX2_siERH_siControl_shared_peak
chr12	47188049	47192157	SOX2_siERH_siControl_shared_peak
chr12	47491541	47492645	SOX2_siERH_siControl_shared_peak
chr12	48163573	48166563	SOX2_siERH_siControl_shared_peak
chr12	48183086	48186512	SOX2_siERH_siControl_shared_peak
chr12	48272907	48274500	SOX2_siERH_siControl_shared_peak
chr12	48379024	48380921	SOX2_siERH_siControl_shared_peak
chr12	48678413	48680257	SOX2_siERH_siControl_shared_peak
chr12	48810323	48812586	SOX2_siERH_siControl_shared_peak
chr12	48967234	48971675	SOX2_siERH_siControl_shared_peak
chr12	48984148	48986961	SOX2_siERH_siControl_shared_peak
chr12	49259272	49260587	SOX2_siERH_siControl_shared_peak
chr12	49322313	49323461	SOX2_siERH_siControl_shared_peak
chr12	49492285	49494941	SOX2_siERH_siControl_shared_peak
chr12	49514269	49515420	SOX2_siERH_siControl_shared_peak
chr12	49683470	49684656	SOX2_siERH_siControl_shared_peak
chr12	50449294	50453229	SOX2_siERH_siControl_shared_peak
chr12	50531476	50533054	SOX2_siERH_siControl_shared_peak
chr12	50987097	50988677	SOX2_siERH_siControl_shared_peak
chr12	51081706	51084209	SOX2_siERH_siControl_shared_peak
chr12	51207990	51209033	SOX2_siERH_siControl_shared_peak
chr12	51307370	51309236	SOX2_siERH_siControl_shared_peak
chr12	51348608	51352603	SOX2_siERH_siControl_shared_peak
chr12	52025495	52026602	SOX2_siERH_siControl_shared_peak
chr12	52907604	52909802	SOX2_siERH_siControl_shared_peak
chr12	53122567	53124112	SOX2_siERH_siControl_shared_peak
chr12	53143046	53143875	SOX2_siERH_siControl_shared_peak
chr12	53166924	53168098	SOX2_siERH_siControl_shared_peak
chr12	53179484	53184254	SOX2_siERH_siControl_shared_peak
chr12	53243567	53244858	SOX2_siERH_siControl_shared_peak
chr12	53320825	53322012	SOX2_siERH_siControl_shared_peak
chr12	53511254	53513771	SOX2_siERH_siControl_shared_peak
chr12	53585451	53586149	SOX2_siERH_siControl_shared_peak
chr12	53820261	53821134	SOX2_siERH_siControl_shared_peak
chr12	53843050	53844512	SOX2_siERH_siControl_shared_peak
chr12	54130346	54132216	SOX2_siERH_siControl_shared_peak
chr12	54188453	54192237	SOX2_siERH_siControl_shared_peak
chr12	54216693	54218486	SOX2_siERH_siControl_shared_peak
chr12	54261515	54264483	SOX2_siERH_siControl_shared_peak
chr12	54414739	54422122	SOX2_siERH_siControl_shared_peak
chr12	54422617	54427179	SOX2_siERH_siControl_shared_peak
chr12	54464629	54465970	SOX2_siERH_siControl_shared_peak
chr12	55534765	55536032	SOX2_siERH_siControl_shared_peak
chr12	55760412	55762163	SOX2_siERH_siControl_shared_peak
chr12	55795546	55797499	SOX2_siERH_siControl_shared_peak
chr12	55913176	55915026	SOX2_siERH_siControl_shared_peak
chr12	55939711	55940513	SOX2_siERH_siControl_shared_peak
chr12	56081703	56083056	SOX2_siERH_siControl_shared_peak
chr12	56524737	56527446	SOX2_siERH_siControl_shared_peak
chr12	56581066	56582356	SOX2_siERH_siControl_shared_peak
chr12	56987920	56991309	SOX2_siERH_siControl_shared_peak
chr12	57048896	57050918	SOX2_siERH_siControl_shared_peak
chr12	57237999	57241199	SOX2_siERH_siControl_shared_peak
chr12	57279561	57281799	SOX2_siERH_siControl_shared_peak
chr12	57308388	57310405	SOX2_siERH_siControl_shared_peak
chr12	57460276	57462878	SOX2_siERH_siControl_shared_peak
chr12	57590252	57593946	SOX2_siERH_siControl_shared_peak
chr12	57891719	57896360	SOX2_siERH_siControl_shared_peak
chr12	58284138	58287154	SOX2_siERH_siControl_shared_peak
chr12	58469041	58471599	SOX2_siERH_siControl_shared_peak
chr12	58555487	58557696	SOX2_siERH_siControl_shared_peak
chr12	58850462	58852051	SOX2_siERH_siControl_shared_peak
chr12	59880458	59881288	SOX2_siERH_siControl_shared_peak
chr12	62504656	62505988	SOX2_siERH_siControl_shared_peak
chr12	62785158	62788816	SOX2_siERH_siControl_shared_peak
chr12	62893802	62895939	SOX2_siERH_siControl_shared_peak
chr12	62951857	62953697	SOX2_siERH_siControl_shared_peak
chr12	63648847	63651373	SOX2_siERH_siControl_shared_peak
chr12	63937030	63938703	SOX2_siERH_siControl_shared_peak
chr12	64088022	64090205	SOX2_siERH_siControl_shared_peak
chr12	64458136	64460121	SOX2_siERH_siControl_shared_peak
chr12	64543906	64545509	SOX2_siERH_siControl_shared_peak
chr12	64616377	64617570	SOX2_siERH_siControl_shared_peak
chr12	64677559	64678621	SOX2_siERH_siControl_shared_peak
chr12	64700463	64701490	SOX2_siERH_siControl_shared_peak
chr12	65168950	65174133	SOX2_siERH_siControl_shared_peak
chr12	65458655	65460786	SOX2_siERH_siControl_shared_peak
chr12	65916149	65920063	SOX2_siERH_siControl_shared_peak
chr12	66169008	66170110	SOX2_siERH_siControl_shared_peak
chr12	66702784	66704191	SOX2_siERH_siControl_shared_peak
chr12	67424475	67428696	SOX2_siERH_siControl_shared_peak
chr12	67655249	67657005	SOX2_siERH_siControl_shared_peak
chr12	67919163	67922365	SOX2_siERH_siControl_shared_peak
chr12	68439152	68440485	SOX2_siERH_siControl_shared_peak
chr12	68486004	68487859	SOX2_siERH_siControl_shared_peak
chr12	68685732	68688156	SOX2_siERH_siControl_shared_peak
chr12	68952703	68954684	SOX2_siERH_siControl_shared_peak
chr12	69051910	69053836	SOX2_siERH_siControl_shared_peak
chr12	69115701	69118573	SOX2_siERH_siControl_shared_peak
chr12	69167253	69169403	SOX2_siERH_siControl_shared_peak
chr12	69531938	69536154	SOX2_siERH_siControl_shared_peak
chr12	69925003	69926490	SOX2_siERH_siControl_shared_peak
chr12	70555671	70557578	SOX2_siERH_siControl_shared_peak
chr12	70785655	70787050	SOX2_siERH_siControl_shared_peak
chr12	71681914	71683097	SOX2_siERH_siControl_shared_peak
chr12	71736970	71737749	SOX2_siERH_siControl_shared_peak
chr12	75296876	75298263	SOX2_siERH_siControl_shared_peak
chr12	75528142	75530188	SOX2_siERH_siControl_shared_peak
chr12	75584725	75585854	SOX2_siERH_siControl_shared_peak
chr12	75914804	75915668	SOX2_siERH_siControl_shared_peak
chr12	75916771	75918152	SOX2_siERH_siControl_shared_peak
chr12	76013774	76016646	SOX2_siERH_siControl_shared_peak
chr12	76204136	76205245	SOX2_siERH_siControl_shared_peak
chr12	76890338	76892044	SOX2_siERH_siControl_shared_peak
chr12	77069089	77071937	SOX2_siERH_siControl_shared_peak
chr12	77626366	77627125	SOX2_siERH_siControl_shared_peak
chr12	78337370	78338723	SOX2_siERH_siControl_shared_peak
chr12	78703794	78708948	SOX2_siERH_siControl_shared_peak
chr12	78968970	78970647	SOX2_siERH_siControl_shared_peak
chr12	79095728	79097336	SOX2_siERH_siControl_shared_peak
chr12	79453279	79455489	SOX2_siERH_siControl_shared_peak
chr12	79700209	79701266	SOX2_siERH_siControl_shared_peak
chr12	79904135	79906173	SOX2_siERH_siControl_shared_peak
chr12	80374089	80375702	SOX2_siERH_siControl_shared_peak
chr12	83021650	83023007	SOX2_siERH_siControl_shared_peak
chr12	85076522	85078265	SOX2_siERH_siControl_shared_peak
chr12	85835393	85836648	SOX2_siERH_siControl_shared_peak
chr12	88136916	88139010	SOX2_siERH_siControl_shared_peak
chr12	88519049	88520021	SOX2_siERH_siControl_shared_peak
chr12	88586548	88587565	SOX2_siERH_siControl_shared_peak
chr12	88950647	88954323	SOX2_siERH_siControl_shared_peak
chr12	89008964	89011530	SOX2_siERH_siControl_shared_peak
chr12	89862807	89865414	SOX2_siERH_siControl_shared_peak
chr12	90014423	90016753	SOX2_siERH_siControl_shared_peak
chr12	90976256	90980352	SOX2_siERH_siControl_shared_peak
chr12	91897222	91898721	SOX2_siERH_siControl_shared_peak
chr12	91937043	91938962	SOX2_siERH_siControl_shared_peak
chr12	92018774	92019966	SOX2_siERH_siControl_shared_peak
chr12	92171849	92173976	SOX2_siERH_siControl_shared_peak
chr12	92203586	92205478	SOX2_siERH_siControl_shared_peak
chr12	92581959	92583700	SOX2_siERH_siControl_shared_peak
chr12	92648325	92650812	SOX2_siERH_siControl_shared_peak
chr12	94004840	94006752	SOX2_siERH_siControl_shared_peak
chr12	94164690	94166402	SOX2_siERH_siControl_shared_peak
chr12	94828592	94830312	SOX2_siERH_siControl_shared_peak
chr12	94941313	94942027	SOX2_siERH_siControl_shared_peak
chr12	95002853	95003862	SOX2_siERH_siControl_shared_peak
chr12	95046712	95047798	SOX2_siERH_siControl_shared_peak
chr12	95129619	95131520	SOX2_siERH_siControl_shared_peak
chr12	95532013	95533576	SOX2_siERH_siControl_shared_peak
chr12	95614363	95616521	SOX2_siERH_siControl_shared_peak
chr12	95748448	95749340	SOX2_siERH_siControl_shared_peak
chr12	96072775	96074439	SOX2_siERH_siControl_shared_peak
chr12	96258037	96259464	SOX2_siERH_siControl_shared_peak
chr12	96302126	96303670	SOX2_siERH_siControl_shared_peak
chr12	96676750	96678250	SOX2_siERH_siControl_shared_peak
chr12	98750595	98753661	SOX2_siERH_siControl_shared_peak
chr12	98907794	98909757	SOX2_siERH_siControl_shared_peak
chr12	100024537	100026715	SOX2_siERH_siControl_shared_peak
chr12	100834296	100836305	SOX2_siERH_siControl_shared_peak
chr12	101299231	101300965	SOX2_siERH_siControl_shared_peak
chr12	101779033	101780089	SOX2_siERH_siControl_shared_peak
chr12	102058863	102059735	SOX2_siERH_siControl_shared_peak
chr12	102060864	102062774	SOX2_siERH_siControl_shared_peak
chr12	102812090	102812983	SOX2_siERH_siControl_shared_peak
chr12	103986591	103987652	SOX2_siERH_siControl_shared_peak
chr12	104275580	104278148	SOX2_siERH_siControl_shared_peak
chr12	104432371	104433405	SOX2_siERH_siControl_shared_peak
chr12	104509988	104512135	SOX2_siERH_siControl_shared_peak
chr12	104964170	104965147	SOX2_siERH_siControl_shared_peak
chr12	105238593	105240785	SOX2_siERH_siControl_shared_peak
chr12	105253476	105255603	SOX2_siERH_siControl_shared_peak
chr12	105310819	105312643	SOX2_siERH_siControl_shared_peak
chr12	105373715	105375592	SOX2_siERH_siControl_shared_peak
chr12	105589967	105592192	SOX2_siERH_siControl_shared_peak
chr12	105672203	105673668	SOX2_siERH_siControl_shared_peak
chr12	105881647	105883053	SOX2_siERH_siControl_shared_peak
chr12	105896839	105898541	SOX2_siERH_siControl_shared_peak
chr12	106205114	106206387	SOX2_siERH_siControl_shared_peak
chr12	106741136	106743093	SOX2_siERH_siControl_shared_peak
chr12	106762952	106765064	SOX2_siERH_siControl_shared_peak
chr12	106849546	106851037	SOX2_siERH_siControl_shared_peak
chr12	109361372	109363173	SOX2_siERH_siControl_shared_peak
chr12	110001383	110003172	SOX2_siERH_siControl_shared_peak
chr12	112182216	112184882	SOX2_siERH_siControl_shared_peak
chr12	112413577	112416049	SOX2_siERH_siControl_shared_peak
chr12	113193202	113194897	SOX2_siERH_siControl_shared_peak
chr12	114013262	114014317	SOX2_siERH_siControl_shared_peak
chr12	114271061	114273261	SOX2_siERH_siControl_shared_peak
chr12	114692125	114694466	SOX2_siERH_siControl_shared_peak
chr12	114890060	114891161	SOX2_siERH_siControl_shared_peak
chr12	114893619	114895197	SOX2_siERH_siControl_shared_peak
chr12	115172255	115173689	SOX2_siERH_siControl_shared_peak
chr12	115603889	115605439	SOX2_siERH_siControl_shared_peak
chr12	115636028	115637189	SOX2_siERH_siControl_shared_peak
chr12	115748904	115750499	SOX2_siERH_siControl_shared_peak
chr12	116243718	116245230	SOX2_siERH_siControl_shared_peak
chr12	116259530	116261335	SOX2_siERH_siControl_shared_peak
chr12	118013199	118014644	SOX2_siERH_siControl_shared_peak
chr12	119212300	119214035	SOX2_siERH_siControl_shared_peak
chr12	119808165	119811661	SOX2_siERH_siControl_shared_peak
chr12	120258318	120260709	SOX2_siERH_siControl_shared_peak
chr12	120398802	120400299	SOX2_siERH_siControl_shared_peak
chr12	121059142	121061548	SOX2_siERH_siControl_shared_peak
chr12	121838076	121840074	SOX2_siERH_siControl_shared_peak
chr12	121921954	121925840	SOX2_siERH_siControl_shared_peak
chr12	121992212	121992940	SOX2_siERH_siControl_shared_peak
chr12	122108202	122109491	SOX2_siERH_siControl_shared_peak
chr12	122300335	122301249	SOX2_siERH_siControl_shared_peak
chr12	122790446	122791700	SOX2_siERH_siControl_shared_peak
chr12	123103876	123105805	SOX2_siERH_siControl_shared_peak
chr12	123232517	123233805	SOX2_siERH_siControl_shared_peak
chr12	123286202	123287746	SOX2_siERH_siControl_shared_peak
chr12	123596520	123597795	SOX2_siERH_siControl_shared_peak
chr12	124007538	124009093	SOX2_siERH_siControl_shared_peak
chr12	124023891	124027971	SOX2_siERH_siControl_shared_peak
chr12	124107142	124108559	SOX2_siERH_siControl_shared_peak
chr12	124165102	124166847	SOX2_siERH_siControl_shared_peak
chr12	124694839	124695639	SOX2_siERH_siControl_shared_peak
chr12	124745221	124746607	SOX2_siERH_siControl_shared_peak
chr12	124835287	124838750	SOX2_siERH_siControl_shared_peak
chr12	125161021	125161842	SOX2_siERH_siControl_shared_peak
chr12	125178348	125179908	SOX2_siERH_siControl_shared_peak
chr12	126666966	126670270	SOX2_siERH_siControl_shared_peak
chr12	127272423	127273933	SOX2_siERH_siControl_shared_peak
chr12	127485260	127486295	SOX2_siERH_siControl_shared_peak
chr12	127559340	127561190	SOX2_siERH_siControl_shared_peak
chr13	19593619	19594810	SOX2_siERH_siControl_shared_peak
chr13	19636824	19638662	SOX2_siERH_siControl_shared_peak
chr13	19909770	19911304	SOX2_siERH_siControl_shared_peak
chr13	20419431	20420932	SOX2_siERH_siControl_shared_peak
chr13	20567095	20567948	SOX2_siERH_siControl_shared_peak
chr13	20772872	20774262	SOX2_siERH_siControl_shared_peak
chr13	20799453	20800582	SOX2_siERH_siControl_shared_peak
chr13	21523170	21524905	SOX2_siERH_siControl_shared_peak
chr13	23551605	23553557	SOX2_siERH_siControl_shared_peak
chr13	23653403	23655265	SOX2_siERH_siControl_shared_peak
chr13	23753253	23754267	SOX2_siERH_siControl_shared_peak
chr13	23993708	23995086	SOX2_siERH_siControl_shared_peak
chr13	23997767	23998521	SOX2_siERH_siControl_shared_peak
chr13	24048388	24049725	SOX2_siERH_siControl_shared_peak
chr13	25393976	25395471	SOX2_siERH_siControl_shared_peak
chr13	26508005	26509792	SOX2_siERH_siControl_shared_peak
chr13	27053764	27055264	SOX2_siERH_siControl_shared_peak
chr13	27091199	27092367	SOX2_siERH_siControl_shared_peak
chr13	28166036	28167405	SOX2_siERH_siControl_shared_peak
chr13	28336604	28338370	SOX2_siERH_siControl_shared_peak
chr13	28401166	28404281	SOX2_siERH_siControl_shared_peak
chr13	28518270	28520008	SOX2_siERH_siControl_shared_peak
chr13	29266908	29268956	SOX2_siERH_siControl_shared_peak
chr13	29342375	29346372	SOX2_siERH_siControl_shared_peak
chr13	29586228	29588023	SOX2_siERH_siControl_shared_peak
chr13	29854721	29857208	SOX2_siERH_siControl_shared_peak
chr13	29979598	29982152	SOX2_siERH_siControl_shared_peak
chr13	30125625	30127580	SOX2_siERH_siControl_shared_peak
chr13	30365296	30366452	SOX2_siERH_siControl_shared_peak
chr13	30452900	30454087	SOX2_siERH_siControl_shared_peak
chr13	30742433	30745092	SOX2_siERH_siControl_shared_peak
chr13	30818787	30820188	SOX2_siERH_siControl_shared_peak
chr13	30907378	30908659	SOX2_siERH_siControl_shared_peak
chr13	30936500	30938094	SOX2_siERH_siControl_shared_peak
chr13	30975535	30978474	SOX2_siERH_siControl_shared_peak
chr13	31259616	31260646	SOX2_siERH_siControl_shared_peak
chr13	31445510	31446563	SOX2_siERH_siControl_shared_peak
chr13	32013584	32014602	SOX2_siERH_siControl_shared_peak
chr13	32319851	32321244	SOX2_siERH_siControl_shared_peak
chr13	32496399	32498744	SOX2_siERH_siControl_shared_peak
chr13	32978695	32980503	SOX2_siERH_siControl_shared_peak
chr13	33213733	33214676	SOX2_siERH_siControl_shared_peak
chr13	33242419	33243511	SOX2_siERH_siControl_shared_peak
chr13	33797265	33798384	SOX2_siERH_siControl_shared_peak
chr13	33843548	33845549	SOX2_siERH_siControl_shared_peak
chr13	33910366	33914588	SOX2_siERH_siControl_shared_peak
chr13	34143014	34145150	SOX2_siERH_siControl_shared_peak
chr13	34462689	34464218	SOX2_siERH_siControl_shared_peak
chr13	34464429	34466668	SOX2_siERH_siControl_shared_peak
chr13	34863028	34864208	SOX2_siERH_siControl_shared_peak
chr13	34869677	34872368	SOX2_siERH_siControl_shared_peak
chr13	35511707	35513496	SOX2_siERH_siControl_shared_peak
chr13	35621111	35622683	SOX2_siERH_siControl_shared_peak
chr13	35712553	35714817	SOX2_siERH_siControl_shared_peak
chr13	35909626	35911172	SOX2_siERH_siControl_shared_peak
chr13	36436343	36438395	SOX2_siERH_siControl_shared_peak
chr13	37481603	37482249	SOX2_siERH_siControl_shared_peak
chr13	38413702	38414949	SOX2_siERH_siControl_shared_peak
chr13	38978923	38980317	SOX2_siERH_siControl_shared_peak
chr13	39023037	39024304	SOX2_siERH_siControl_shared_peak
chr13	39208329	39210129	SOX2_siERH_siControl_shared_peak
chr13	39405096	39406373	SOX2_siERH_siControl_shared_peak
chr13	40187934	40191994	SOX2_siERH_siControl_shared_peak
chr13	40221106	40222392	SOX2_siERH_siControl_shared_peak
chr13	41361295	41362741	SOX2_siERH_siControl_shared_peak
chr13	41439045	41440179	SOX2_siERH_siControl_shared_peak
chr13	42628325	42629612	SOX2_siERH_siControl_shared_peak
chr13	42695884	42697480	SOX2_siERH_siControl_shared_peak
chr13	43023084	43024413	SOX2_siERH_siControl_shared_peak
chr13	43367827	43368708	SOX2_siERH_siControl_shared_peak
chr13	43622220	43622828	SOX2_siERH_siControl_shared_peak
chr13	44243095	44245080	SOX2_siERH_siControl_shared_peak
chr13	44380007	44381069	SOX2_siERH_siControl_shared_peak
chr13	44726151	44728270	SOX2_siERH_siControl_shared_peak
chr13	44853700	44856519	SOX2_siERH_siControl_shared_peak
chr13	45239031	45240691	SOX2_siERH_siControl_shared_peak
chr13	45304263	45305966	SOX2_siERH_siControl_shared_peak
chr13	45474970	45476051	SOX2_siERH_siControl_shared_peak
chr13	46961503	46963037	SOX2_siERH_siControl_shared_peak
chr13	47426697	47429495	SOX2_siERH_siControl_shared_peak
chr13	47458903	47460622	SOX2_siERH_siControl_shared_peak
chr13	48500540	48501667	SOX2_siERH_siControl_shared_peak
chr13	48535600	48537426	SOX2_siERH_siControl_shared_peak
chr13	50077662	50081671	SOX2_siERH_siControl_shared_peak
chr13	50268659	50269839	SOX2_siERH_siControl_shared_peak
chr13	50353038	50354647	SOX2_siERH_siControl_shared_peak
chr13	50493168	50494706	SOX2_siERH_siControl_shared_peak
chr13	50719475	50722818	SOX2_siERH_siControl_shared_peak
chr13	50726684	50729527	SOX2_siERH_siControl_shared_peak
chr13	51669440	51670452	SOX2_siERH_siControl_shared_peak
chr13	51785590	51787607	SOX2_siERH_siControl_shared_peak
chr13	52348605	52349993	SOX2_siERH_siControl_shared_peak
chr13	52434040	52436060	SOX2_siERH_siControl_shared_peak
chr13	52997746	52998891	SOX2_siERH_siControl_shared_peak
chr13	59671220	59672501	SOX2_siERH_siControl_shared_peak
chr13	60310744	60312209	SOX2_siERH_siControl_shared_peak
chr13	65975152	65976107	SOX2_siERH_siControl_shared_peak
chr13	72402177	72403374	SOX2_siERH_siControl_shared_peak
chr13	72427046	72428084	SOX2_siERH_siControl_shared_peak
chr13	72715054	72716359	SOX2_siERH_siControl_shared_peak
chr13	73066499	73067530	SOX2_siERH_siControl_shared_peak
chr13	74280907	74283104	SOX2_siERH_siControl_shared_peak
chr13	75798081	75799510	SOX2_siERH_siControl_shared_peak
chr13	77136102	77137904	SOX2_siERH_siControl_shared_peak
chr13	77274336	77275783	SOX2_siERH_siControl_shared_peak
chr13	79814987	79816540	SOX2_siERH_siControl_shared_peak
chr13	80054598	80055695	SOX2_siERH_siControl_shared_peak
chr13	80232895	80234066	SOX2_siERH_siControl_shared_peak
chr13	94155159	94156263	SOX2_siERH_siControl_shared_peak
chr13	94304849	94306465	SOX2_siERH_siControl_shared_peak
chr13	94382492	94385328	SOX2_siERH_siControl_shared_peak
chr13	94548499	94550252	SOX2_siERH_siControl_shared_peak
chr13	94660399	94662003	SOX2_siERH_siControl_shared_peak
chr13	95120996	95123101	SOX2_siERH_siControl_shared_peak
chr13	95146817	95148586	SOX2_siERH_siControl_shared_peak
chr13	95571750	95573665	SOX2_siERH_siControl_shared_peak
chr13	95619669	95620943	SOX2_siERH_siControl_shared_peak
chr13	95761116	95761997	SOX2_siERH_siControl_shared_peak
chr13	97336288	97339035	SOX2_siERH_siControl_shared_peak
chr13	97363849	97371019	SOX2_siERH_siControl_shared_peak
chr13	98017924	98018997	SOX2_siERH_siControl_shared_peak
chr13	98088929	98090003	SOX2_siERH_siControl_shared_peak
chr13	98157926	98159271	SOX2_siERH_siControl_shared_peak
chr13	98198958	98201659	SOX2_siERH_siControl_shared_peak
chr13	98295202	98296572	SOX2_siERH_siControl_shared_peak
chr13	98544144	98545314	SOX2_siERH_siControl_shared_peak
chr13	99022422	99023619	SOX2_siERH_siControl_shared_peak
chr13	99057224	99058150	SOX2_siERH_siControl_shared_peak
chr13	99228284	99230455	SOX2_siERH_siControl_shared_peak
chr13	99269737	99270624	SOX2_siERH_siControl_shared_peak
chr13	99432130	99433224	SOX2_siERH_siControl_shared_peak
chr13	100214687	100215755	SOX2_siERH_siControl_shared_peak
chr13	100435287	100436904	SOX2_siERH_siControl_shared_peak
chr13	100607660	100609442	SOX2_siERH_siControl_shared_peak
chr13	101623206	101624805	SOX2_siERH_siControl_shared_peak
chr13	101625768	101628105	SOX2_siERH_siControl_shared_peak
chr13	102350441	102351392	SOX2_siERH_siControl_shared_peak
chr13	102665961	102666648	SOX2_siERH_siControl_shared_peak
chr13	102935239	102936403	SOX2_siERH_siControl_shared_peak
chr13	106037513	106040238	SOX2_siERH_siControl_shared_peak
chr13	106181183	106183398	SOX2_siERH_siControl_shared_peak
chr13	106186278	106188048	SOX2_siERH_siControl_shared_peak
chr13	106516804	106518081	SOX2_siERH_siControl_shared_peak
chr13	108833777	108834917	SOX2_siERH_siControl_shared_peak
chr13	108975289	108976507	SOX2_siERH_siControl_shared_peak
chr13	109389045	109389877	SOX2_siERH_siControl_shared_peak
chr13	110246178	110249113	SOX2_siERH_siControl_shared_peak
chr13	110326472	110328167	SOX2_siERH_siControl_shared_peak
chr13	110338240	110339411	SOX2_siERH_siControl_shared_peak
chr13	110414920	110416768	SOX2_siERH_siControl_shared_peak
chr13	110659051	110660026	SOX2_siERH_siControl_shared_peak
chr13	110762394	110763226	SOX2_siERH_siControl_shared_peak
chr13	110925248	110927174	SOX2_siERH_siControl_shared_peak
chr13	110954424	110955623	SOX2_siERH_siControl_shared_peak
chr13	112505776	112506616	SOX2_siERH_siControl_shared_peak
chr13	113201697	113204832	SOX2_siERH_siControl_shared_peak
chr13	113488429	113491037	SOX2_siERH_siControl_shared_peak
chr13	113836992	113838317	SOX2_siERH_siControl_shared_peak
chr13	114342471	114343584	SOX2_siERH_siControl_shared_peak
chr14	20349548	20351488	SOX2_siERH_siControl_shared_peak
chr14	20989036	20990743	SOX2_siERH_siControl_shared_peak
chr14	21086584	21088287	SOX2_siERH_siControl_shared_peak
chr14	21246375	21247470	SOX2_siERH_siControl_shared_peak
chr14	21268329	21270557	SOX2_siERH_siControl_shared_peak
chr14	22264759	22267316	SOX2_siERH_siControl_shared_peak
chr14	22641058	22642705	SOX2_siERH_siControl_shared_peak
chr14	22700315	22701872	SOX2_siERH_siControl_shared_peak
chr14	22724377	22725608	SOX2_siERH_siControl_shared_peak
chr14	22835442	22836425	SOX2_siERH_siControl_shared_peak
chr14	22870989	22872130	SOX2_siERH_siControl_shared_peak
chr14	22993154	22994029	SOX2_siERH_siControl_shared_peak
chr14	23153008	23155256	SOX2_siERH_siControl_shared_peak
chr14	23160024	23161313	SOX2_siERH_siControl_shared_peak
chr14	23169719	23172803	SOX2_siERH_siControl_shared_peak
chr14	23360926	23363174	SOX2_siERH_siControl_shared_peak
chr14	23516042	23517599	SOX2_siERH_siControl_shared_peak
chr14	23972332	23974794	SOX2_siERH_siControl_shared_peak
chr14	24212757	24214137	SOX2_siERH_siControl_shared_peak
chr14	24346586	24348239	SOX2_siERH_siControl_shared_peak
chr14	29492666	29494374	SOX2_siERH_siControl_shared_peak
chr14	29925178	29926204	SOX2_siERH_siControl_shared_peak
chr14	30772244	30773102	SOX2_siERH_siControl_shared_peak
chr14	31792497	31793706	SOX2_siERH_siControl_shared_peak
chr14	31842793	31843804	SOX2_siERH_siControl_shared_peak
chr14	31891775	31892861	SOX2_siERH_siControl_shared_peak
chr14	31948716	31953462	SOX2_siERH_siControl_shared_peak
chr14	32341356	32343461	SOX2_siERH_siControl_shared_peak
chr14	32566944	32569603	SOX2_siERH_siControl_shared_peak
chr14	32972420	32973897	SOX2_siERH_siControl_shared_peak
chr14	33707624	33709845	SOX2_siERH_siControl_shared_peak
chr14	34053074	34054148	SOX2_siERH_siControl_shared_peak
chr14	34121643	34123908	SOX2_siERH_siControl_shared_peak
chr14	34376320	34380356	SOX2_siERH_siControl_shared_peak
chr14	34501129	34503030	SOX2_siERH_siControl_shared_peak
chr14	34631808	34632868	SOX2_siERH_siControl_shared_peak
chr14	34930220	34932114	SOX2_siERH_siControl_shared_peak
chr14	35330249	35331813	SOX2_siERH_siControl_shared_peak
chr14	35346225	35348020	SOX2_siERH_siControl_shared_peak
chr14	35373279	35375306	SOX2_siERH_siControl_shared_peak
chr14	35384192	35387010	SOX2_siERH_siControl_shared_peak
chr14	35878369	35880362	SOX2_siERH_siControl_shared_peak
chr14	36575321	36576561	SOX2_siERH_siControl_shared_peak
chr14	36916688	36919562	SOX2_siERH_siControl_shared_peak
chr14	37196828	37199297	SOX2_siERH_siControl_shared_peak
chr14	38073073	38075164	SOX2_siERH_siControl_shared_peak
chr14	38123708	38125854	SOX2_siERH_siControl_shared_peak
chr14	39147089	39148802	SOX2_siERH_siControl_shared_peak
chr14	39216929	39218874	SOX2_siERH_siControl_shared_peak
chr14	39279569	39280445	SOX2_siERH_siControl_shared_peak
chr14	44833080	44834236	SOX2_siERH_siControl_shared_peak
chr14	49511897	49513465	SOX2_siERH_siControl_shared_peak
chr14	49725241	49726757	SOX2_siERH_siControl_shared_peak
chr14	49896734	49900269	SOX2_siERH_siControl_shared_peak
chr14	50796738	50798655	SOX2_siERH_siControl_shared_peak
chr14	50842578	50844677	SOX2_siERH_siControl_shared_peak
chr14	50883586	50884833	SOX2_siERH_siControl_shared_peak
chr14	51331362	51334258	SOX2_siERH_siControl_shared_peak
chr14	51507106	51509398	SOX2_siERH_siControl_shared_peak
chr14	51614573	51617864	SOX2_siERH_siControl_shared_peak
chr14	51642564	51643966	SOX2_siERH_siControl_shared_peak
chr14	51701625	51702406	SOX2_siERH_siControl_shared_peak
chr14	51945978	51947916	SOX2_siERH_siControl_shared_peak
chr14	52002050	52006215	SOX2_siERH_siControl_shared_peak
chr14	52012305	52017310	SOX2_siERH_siControl_shared_peak
chr14	52237751	52238668	SOX2_siERH_siControl_shared_peak
chr14	52351110	52352420	SOX2_siERH_siControl_shared_peak
chr14	52728047	52731158	SOX2_siERH_siControl_shared_peak
chr14	53062382	53065010	SOX2_siERH_siControl_shared_peak
chr14	53793759	53795101	SOX2_siERH_siControl_shared_peak
chr14	54552837	54553838	SOX2_siERH_siControl_shared_peak
chr14	54643002	54644393	SOX2_siERH_siControl_shared_peak
chr14	54926131	54927803	SOX2_siERH_siControl_shared_peak
chr14	54940563	54941693	SOX2_siERH_siControl_shared_peak
chr14	55126602	55127934	SOX2_siERH_siControl_shared_peak
chr14	55645198	55646088	SOX2_siERH_siControl_shared_peak
chr14	55715405	55716631	SOX2_siERH_siControl_shared_peak
chr14	55739263	55740709	SOX2_siERH_siControl_shared_peak
chr14	56139631	56140612	SOX2_siERH_siControl_shared_peak
chr14	56665234	56667568	SOX2_siERH_siControl_shared_peak
chr14	58173470	58176438	SOX2_siERH_siControl_shared_peak
chr14	58281021	58282173	SOX2_siERH_siControl_shared_peak
chr14	58466812	58467723	SOX2_siERH_siControl_shared_peak
chr14	58947823	58949248	SOX2_siERH_siControl_shared_peak
chr14	58969762	58972697	SOX2_siERH_siControl_shared_peak
chr14	59059761	59060662	SOX2_siERH_siControl_shared_peak
chr14	59124184	59124840	SOX2_siERH_siControl_shared_peak
chr14	59221402	59222687	SOX2_siERH_siControl_shared_peak
chr14	59230084	59231414	SOX2_siERH_siControl_shared_peak
chr14	60025994	60027492	SOX2_siERH_siControl_shared_peak
chr14	60327086	60328237	SOX2_siERH_siControl_shared_peak
chr14	60838647	60842380	SOX2_siERH_siControl_shared_peak
chr14	61192083	61193598	SOX2_siERH_siControl_shared_peak
chr14	61620602	61621383	SOX2_siERH_siControl_shared_peak
chr14	63342577	63343326	SOX2_siERH_siControl_shared_peak
chr14	64034479	64037348	SOX2_siERH_siControl_shared_peak
chr14	64497670	64498666	SOX2_siERH_siControl_shared_peak
chr14	65074471	65079939	SOX2_siERH_siControl_shared_peak
chr14	65142119	65143071	SOX2_siERH_siControl_shared_peak
chr14	65196938	65198154	SOX2_siERH_siControl_shared_peak
chr14	66040917	66042620	SOX2_siERH_siControl_shared_peak
chr14	66931516	66933474	SOX2_siERH_siControl_shared_peak
chr14	67672610	67676096	SOX2_siERH_siControl_shared_peak
chr14	67855479	67856666	SOX2_siERH_siControl_shared_peak
chr14	68181199	68182626	SOX2_siERH_siControl_shared_peak
chr14	68318581	68321734	SOX2_siERH_siControl_shared_peak
chr14	68468929	68472611	SOX2_siERH_siControl_shared_peak
chr14	68588331	68590598	SOX2_siERH_siControl_shared_peak
chr14	68674574	68676101	SOX2_siERH_siControl_shared_peak
chr14	68820182	68822559	SOX2_siERH_siControl_shared_peak
chr14	68835422	68836431	SOX2_siERH_siControl_shared_peak
chr14	69004999	69007083	SOX2_siERH_siControl_shared_peak
chr14	69218964	69220095	SOX2_siERH_siControl_shared_peak
chr14	69318000	69319059	SOX2_siERH_siControl_shared_peak
chr14	69576071	69580917	SOX2_siERH_siControl_shared_peak
chr14	69647579	69649549	SOX2_siERH_siControl_shared_peak
chr14	69793668	69795302	SOX2_siERH_siControl_shared_peak
chr14	70584450	70586387	SOX2_siERH_siControl_shared_peak
chr14	70704929	70710310	SOX2_siERH_siControl_shared_peak
chr14	70812096	70813682	SOX2_siERH_siControl_shared_peak
chr14	70995336	70996494	SOX2_siERH_siControl_shared_peak
chr14	71137402	71140048	SOX2_siERH_siControl_shared_peak
chr14	71487245	71488553	SOX2_siERH_siControl_shared_peak
chr14	71772814	71776133	SOX2_siERH_siControl_shared_peak
chr14	71776384	71777776	SOX2_siERH_siControl_shared_peak
chr14	72485064	72486894	SOX2_siERH_siControl_shared_peak
chr14	72494355	72495814	SOX2_siERH_siControl_shared_peak
chr14	72602801	72604220	SOX2_siERH_siControl_shared_peak
chr14	72607230	72609650	SOX2_siERH_siControl_shared_peak
chr14	72643023	72644023	SOX2_siERH_siControl_shared_peak
chr14	72910639	72911696	SOX2_siERH_siControl_shared_peak
chr14	73220832	73222431	SOX2_siERH_siControl_shared_peak
chr14	73305041	73307352	SOX2_siERH_siControl_shared_peak
chr14	73637051	73641151	SOX2_siERH_siControl_shared_peak
chr14	73778173	73779445	SOX2_siERH_siControl_shared_peak
chr14	74088475	74090432	SOX2_siERH_siControl_shared_peak
chr14	74289871	74292285	SOX2_siERH_siControl_shared_peak
chr14	74346237	74348569	SOX2_siERH_siControl_shared_peak
chr14	74622757	74623687	SOX2_siERH_siControl_shared_peak
chr14	74653370	74657080	SOX2_siERH_siControl_shared_peak
chr14	74986849	74988896	SOX2_siERH_siControl_shared_peak
chr14	75149330	75150938	SOX2_siERH_siControl_shared_peak
chr14	75399039	75400979	SOX2_siERH_siControl_shared_peak
chr14	75448514	75450666	SOX2_siERH_siControl_shared_peak
chr14	75599162	75601707	SOX2_siERH_siControl_shared_peak
chr14	75697408	75699006	SOX2_siERH_siControl_shared_peak
chr14	75747190	75749027	SOX2_siERH_siControl_shared_peak
chr14	75847646	75849971	SOX2_siERH_siControl_shared_peak
chr14	75905058	75907214	SOX2_siERH_siControl_shared_peak
chr14	76101483	76103646	SOX2_siERH_siControl_shared_peak
chr14	76560773	76563925	SOX2_siERH_siControl_shared_peak
chr14	76827627	76829495	SOX2_siERH_siControl_shared_peak
chr14	76917860	76919453	SOX2_siERH_siControl_shared_peak
chr14	77096567	77098255	SOX2_siERH_siControl_shared_peak
chr14	77338934	77340242	SOX2_siERH_siControl_shared_peak
chr14	77590108	77595311	SOX2_siERH_siControl_shared_peak
chr14	77638367	77639432	SOX2_siERH_siControl_shared_peak
chr14	77743620	77746560	SOX2_siERH_siControl_shared_peak
chr14	77763141	77764499	SOX2_siERH_siControl_shared_peak
chr14	79068602	79069422	SOX2_siERH_siControl_shared_peak
chr14	79405190	79406272	SOX2_siERH_siControl_shared_peak
chr14	80388316	80389728	SOX2_siERH_siControl_shared_peak
chr14	80436039	80439959	SOX2_siERH_siControl_shared_peak
chr14	80717839	80721076	SOX2_siERH_siControl_shared_peak
chr14	80802359	80803812	SOX2_siERH_siControl_shared_peak
chr14	81105024	81106568	SOX2_siERH_siControl_shared_peak
chr14	81295738	81297705	SOX2_siERH_siControl_shared_peak
chr14	81449744	81450715	SOX2_siERH_siControl_shared_peak
chr14	81533273	81534337	SOX2_siERH_siControl_shared_peak
chr14	83765200	83766566	SOX2_siERH_siControl_shared_peak
chr14	87942830	87945561	SOX2_siERH_siControl_shared_peak
chr14	88161960	88164150	SOX2_siERH_siControl_shared_peak
chr14	88468196	88469792	SOX2_siERH_siControl_shared_peak
chr14	88499089	88500179	SOX2_siERH_siControl_shared_peak
chr14	88614062	88615342	SOX2_siERH_siControl_shared_peak
chr14	89213043	89215581	SOX2_siERH_siControl_shared_peak
chr14	89327134	89329347	SOX2_siERH_siControl_shared_peak
chr14	92108214	92109146	SOX2_siERH_siControl_shared_peak
chr14	92623807	92625884	SOX2_siERH_siControl_shared_peak
chr14	92961053	92961863	SOX2_siERH_siControl_shared_peak
chr14	93894589	93896044	SOX2_siERH_siControl_shared_peak
chr14	94019969	94024125	SOX2_siERH_siControl_shared_peak
chr14	94201940	94205173	SOX2_siERH_siControl_shared_peak
chr14	94598391	94599985	SOX2_siERH_siControl_shared_peak
chr14	95136249	95138893	SOX2_siERH_siControl_shared_peak
chr14	95409328	95410173	SOX2_siERH_siControl_shared_peak
chr14	95483230	95484768	SOX2_siERH_siControl_shared_peak
chr14	95575649	95577921	SOX2_siERH_siControl_shared_peak
chr14	96103989	96105863	SOX2_siERH_siControl_shared_peak
chr14	96330430	96331744	SOX2_siERH_siControl_shared_peak
chr14	96493207	96494634	SOX2_siERH_siControl_shared_peak
chr14	96754938	96755812	SOX2_siERH_siControl_shared_peak
chr14	99364475	99365491	SOX2_siERH_siControl_shared_peak
chr14	99694582	99697704	SOX2_siERH_siControl_shared_peak
chr14	99996827	99998641	SOX2_siERH_siControl_shared_peak
chr14	100192127	100194804	SOX2_siERH_siControl_shared_peak
chr14	101729704	101732465	SOX2_siERH_siControl_shared_peak
chr14	101753999	101755375	SOX2_siERH_siControl_shared_peak
chr14	101813306	101815307	SOX2_siERH_siControl_shared_peak
chr14	102543974	102546204	SOX2_siERH_siControl_shared_peak
chr14	102547626	102549229	SOX2_siERH_siControl_shared_peak
chr14	102621081	102623397	SOX2_siERH_siControl_shared_peak
chr14	102722597	102723703	SOX2_siERH_siControl_shared_peak
chr14	103337082	103339617	SOX2_siERH_siControl_shared_peak
chr14	103339817	103341261	SOX2_siERH_siControl_shared_peak
chr14	103624694	103625732	SOX2_siERH_siControl_shared_peak
chr14	104855891	104857875	SOX2_siERH_siControl_shared_peak
chr15	22887094	22889149	SOX2_siERH_siControl_shared_peak
chr15	25783531	25784633	SOX2_siERH_siControl_shared_peak
chr15	25840186	25842504	SOX2_siERH_siControl_shared_peak
chr15	28279869	28281834	SOX2_siERH_siControl_shared_peak
chr15	29045663	29046707	SOX2_siERH_siControl_shared_peak
chr15	29916717	29919847	SOX2_siERH_siControl_shared_peak
chr15	30736732	30738202	SOX2_siERH_siControl_shared_peak
chr15	30786931	30787814	SOX2_siERH_siControl_shared_peak
chr15	30914465	30915650	SOX2_siERH_siControl_shared_peak
chr15	31156238	31157309	SOX2_siERH_siControl_shared_peak
chr15	31256364	31257628	SOX2_siERH_siControl_shared_peak
chr15	32701850	32702967	SOX2_siERH_siControl_shared_peak
chr15	32908941	32910215	SOX2_siERH_siControl_shared_peak
chr15	33054849	33056761	SOX2_siERH_siControl_shared_peak
chr15	33178204	33179113	SOX2_siERH_siControl_shared_peak
chr15	33884250	33884966	SOX2_siERH_siControl_shared_peak
chr15	34122188	34123290	SOX2_siERH_siControl_shared_peak
chr15	34974768	34976680	SOX2_siERH_siControl_shared_peak
chr15	35237613	35238843	SOX2_siERH_siControl_shared_peak
chr15	35439624	35440793	SOX2_siERH_siControl_shared_peak
chr15	36156378	36157527	SOX2_siERH_siControl_shared_peak
chr15	36209669	36212921	SOX2_siERH_siControl_shared_peak
chr15	37872847	37874099	SOX2_siERH_siControl_shared_peak
chr15	37994729	37997838	SOX2_siERH_siControl_shared_peak
chr15	39264450	39266388	SOX2_siERH_siControl_shared_peak
chr15	39405859	39409103	SOX2_siERH_siControl_shared_peak
chr15	40034628	40036241	SOX2_siERH_siControl_shared_peak
chr15	40044167	40045740	SOX2_siERH_siControl_shared_peak
chr15	40050810	40055393	SOX2_siERH_siControl_shared_peak
chr15	40793048	40794707	SOX2_siERH_siControl_shared_peak
chr15	41010043	41012344	SOX2_siERH_siControl_shared_peak
chr15	41602887	41604856	SOX2_siERH_siControl_shared_peak
chr15	41633548	41635327	SOX2_siERH_siControl_shared_peak
chr15	41638987	41640051	SOX2_siERH_siControl_shared_peak
chr15	41671706	41673670	SOX2_siERH_siControl_shared_peak
chr15	41788396	41792827	SOX2_siERH_siControl_shared_peak
chr15	41828706	41830249	SOX2_siERH_siControl_shared_peak
chr15	41943572	41945444	SOX2_siERH_siControl_shared_peak
chr15	42134817	42136027	SOX2_siERH_siControl_shared_peak
chr15	42151645	42152578	SOX2_siERH_siControl_shared_peak
chr15	42372114	42374417	SOX2_siERH_siControl_shared_peak
chr15	42575010	42576328	SOX2_siERH_siControl_shared_peak
chr15	42703046	42703849	SOX2_siERH_siControl_shared_peak
chr15	42750166	42750813	SOX2_siERH_siControl_shared_peak
chr15	43322780	43324172	SOX2_siERH_siControl_shared_peak
chr15	43443908	43447665	SOX2_siERH_siControl_shared_peak
chr15	43509493	43511695	SOX2_siERH_siControl_shared_peak
chr15	43751504	43753721	SOX2_siERH_siControl_shared_peak
chr15	43879777	43882468	SOX2_siERH_siControl_shared_peak
chr15	43997240	43998920	SOX2_siERH_siControl_shared_peak
chr15	44383724	44386223	SOX2_siERH_siControl_shared_peak
chr15	44557270	44559821	SOX2_siERH_siControl_shared_peak
chr15	45099578	45101915	SOX2_siERH_siControl_shared_peak
chr15	47194103	47195394	SOX2_siERH_siControl_shared_peak
chr15	48089723	48090961	SOX2_siERH_siControl_shared_peak
chr15	48395205	48397050	SOX2_siERH_siControl_shared_peak
chr15	48576927	48578624	SOX2_siERH_siControl_shared_peak
chr15	48682477	48684517	SOX2_siERH_siControl_shared_peak
chr15	48973779	48976479	SOX2_siERH_siControl_shared_peak
chr15	49103577	49104482	SOX2_siERH_siControl_shared_peak
chr15	49169537	49171071	SOX2_siERH_siControl_shared_peak
chr15	49459084	49461587	SOX2_siERH_siControl_shared_peak
chr15	49730829	49735137	SOX2_siERH_siControl_shared_peak
chr15	49978839	49981567	SOX2_siERH_siControl_shared_peak
chr15	50279237	50280810	SOX2_siERH_siControl_shared_peak
chr15	51005926	51007312	SOX2_siERH_siControl_shared_peak
chr15	51048080	51050039	SOX2_siERH_siControl_shared_peak
chr15	51059538	51060818	SOX2_siERH_siControl_shared_peak
chr15	51223032	51224474	SOX2_siERH_siControl_shared_peak
chr15	51456307	51457217	SOX2_siERH_siControl_shared_peak
chr15	51602480	51603963	SOX2_siERH_siControl_shared_peak
chr15	51621892	51624205	SOX2_siERH_siControl_shared_peak
chr15	51650730	51652341	SOX2_siERH_siControl_shared_peak
chr15	51816654	51819505	SOX2_siERH_siControl_shared_peak
chr15	52416368	52419688	SOX2_siERH_siControl_shared_peak
chr15	52565208	52566344	SOX2_siERH_siControl_shared_peak
chr15	55240808	55241890	SOX2_siERH_siControl_shared_peak
chr15	55313988	55316016	SOX2_siERH_siControl_shared_peak
chr15	55907377	55910018	SOX2_siERH_siControl_shared_peak
chr15	56018592	56020183	SOX2_siERH_siControl_shared_peak
chr15	56168448	56169214	SOX2_siERH_siControl_shared_peak
chr15	56783542	56785344	SOX2_siERH_siControl_shared_peak
chr15	57117882	57119431	SOX2_siERH_siControl_shared_peak
chr15	57394986	57396604	SOX2_siERH_siControl_shared_peak
chr15	57468601	57469954	SOX2_siERH_siControl_shared_peak
chr15	57533711	57534958	SOX2_siERH_siControl_shared_peak
chr15	57578441	57580643	SOX2_siERH_siControl_shared_peak
chr15	58208314	58210949	SOX2_siERH_siControl_shared_peak
chr15	58455963	58458764	SOX2_siERH_siControl_shared_peak
chr15	58474468	58476336	SOX2_siERH_siControl_shared_peak
chr15	59272874	59274941	SOX2_siERH_siControl_shared_peak
chr15	59397378	59402342	SOX2_siERH_siControl_shared_peak
chr15	59568791	59571354	SOX2_siERH_siControl_shared_peak
chr15	60285019	60286461	SOX2_siERH_siControl_shared_peak
chr15	60423389	60424457	SOX2_siERH_siControl_shared_peak
chr15	60426116	60429498	SOX2_siERH_siControl_shared_peak
chr15	60507425	60508729	SOX2_siERH_siControl_shared_peak
chr15	60798351	60801206	SOX2_siERH_siControl_shared_peak
chr15	60912230	60914774	SOX2_siERH_siControl_shared_peak
chr15	60994519	60995671	SOX2_siERH_siControl_shared_peak
chr15	62248654	62250329	SOX2_siERH_siControl_shared_peak
chr15	62647249	62648255	SOX2_siERH_siControl_shared_peak
chr15	62756944	62759524	SOX2_siERH_siControl_shared_peak
chr15	62976129	62977131	SOX2_siERH_siControl_shared_peak
chr15	63452042	63453492	SOX2_siERH_siControl_shared_peak
chr15	63698289	63700250	SOX2_siERH_siControl_shared_peak
chr15	63926628	63929643	SOX2_siERH_siControl_shared_peak
chr15	63950421	63952104	SOX2_siERH_siControl_shared_peak
chr15	64000002	64000866	SOX2_siERH_siControl_shared_peak
chr15	64514320	64516212	SOX2_siERH_siControl_shared_peak
chr15	64601574	64602944	SOX2_siERH_siControl_shared_peak
chr15	65225840	65227590	SOX2_siERH_siControl_shared_peak
chr15	65334994	65338346	SOX2_siERH_siControl_shared_peak
chr15	65789047	65793194	SOX2_siERH_siControl_shared_peak
chr15	66632973	66636677	SOX2_siERH_siControl_shared_peak
chr15	66729030	66732287	SOX2_siERH_siControl_shared_peak
chr15	66797619	66799773	SOX2_siERH_siControl_shared_peak
chr15	66849319	66852239	SOX2_siERH_siControl_shared_peak
chr15	67073541	67075021	SOX2_siERH_siControl_shared_peak
chr15	67089016	67092455	SOX2_siERH_siControl_shared_peak
chr15	67098652	67099939	SOX2_siERH_siControl_shared_peak
chr15	67120737	67122890	SOX2_siERH_siControl_shared_peak
chr15	67991514	67993290	SOX2_siERH_siControl_shared_peak
chr15	68108049	68109903	SOX2_siERH_siControl_shared_peak
chr15	68585845	68587392	SOX2_siERH_siControl_shared_peak
chr15	68627400	68628575	SOX2_siERH_siControl_shared_peak
chr15	68663130	68664204	SOX2_siERH_siControl_shared_peak
chr15	68790708	68792990	SOX2_siERH_siControl_shared_peak
chr15	69081332	69083343	SOX2_siERH_siControl_shared_peak
chr15	69084438	69087948	SOX2_siERH_siControl_shared_peak
chr15	69213769	69214609	SOX2_siERH_siControl_shared_peak
chr15	69884657	69886015	SOX2_siERH_siControl_shared_peak
chr15	69891078	69892448	SOX2_siERH_siControl_shared_peak
chr15	70234004	70235527	SOX2_siERH_siControl_shared_peak
chr15	70632363	70634899	SOX2_siERH_siControl_shared_peak
chr15	70636631	70637427	SOX2_siERH_siControl_shared_peak
chr15	71259005	71261291	SOX2_siERH_siControl_shared_peak
chr15	71538268	71539402	SOX2_siERH_siControl_shared_peak
chr15	71779678	71781280	SOX2_siERH_siControl_shared_peak
chr15	72150372	72151952	SOX2_siERH_siControl_shared_peak
chr15	72368769	72369735	SOX2_siERH_siControl_shared_peak
chr15	72771293	72773476	SOX2_siERH_siControl_shared_peak
chr15	73640775	73642750	SOX2_siERH_siControl_shared_peak
chr15	73920067	73921125	SOX2_siERH_siControl_shared_peak
chr15	73938851	73940280	SOX2_siERH_siControl_shared_peak
chr15	74007067	74008647	SOX2_siERH_siControl_shared_peak
chr15	74192747	74194677	SOX2_siERH_siControl_shared_peak
chr15	74416199	74418845	SOX2_siERH_siControl_shared_peak
chr15	74488187	74490243	SOX2_siERH_siControl_shared_peak
chr15	74739457	74741153	SOX2_siERH_siControl_shared_peak
chr15	74756026	74757002	SOX2_siERH_siControl_shared_peak
chr15	74772032	74775342	SOX2_siERH_siControl_shared_peak
chr15	75123276	75124615	SOX2_siERH_siControl_shared_peak
chr15	75199005	75202605	SOX2_siERH_siControl_shared_peak
chr15	75305960	75308850	SOX2_siERH_siControl_shared_peak
chr15	75887203	75888426	SOX2_siERH_siControl_shared_peak
chr15	76048783	76049925	SOX2_siERH_siControl_shared_peak
chr15	76391760	76394064	SOX2_siERH_siControl_shared_peak
chr15	76862735	76864961	SOX2_siERH_siControl_shared_peak
chr15	77050289	77051666	SOX2_siERH_siControl_shared_peak
chr15	77350320	77352435	SOX2_siERH_siControl_shared_peak
chr15	77910512	77911564	SOX2_siERH_siControl_shared_peak
chr15	77944608	77946006	SOX2_siERH_siControl_shared_peak
chr15	78054325	78057136	SOX2_siERH_siControl_shared_peak
chr15	78141280	78143343	SOX2_siERH_siControl_shared_peak
chr15	78460743	78462398	SOX2_siERH_siControl_shared_peak
chr15	78471050	78473631	SOX2_siERH_siControl_shared_peak
chr15	78905183	78906683	SOX2_siERH_siControl_shared_peak
chr15	79894738	79898572	SOX2_siERH_siControl_shared_peak
chr15	79978110	79979463	SOX2_siERH_siControl_shared_peak
chr15	80477757	80481475	SOX2_siERH_siControl_shared_peak
chr15	80862221	80865258	SOX2_siERH_siControl_shared_peak
chr15	80961083	80963321	SOX2_siERH_siControl_shared_peak
chr15	81160067	81161332	SOX2_siERH_siControl_shared_peak
chr15	81322323	81325585	SOX2_siERH_siControl_shared_peak
chr15	81828750	81830605	SOX2_siERH_siControl_shared_peak
chr15	81950443	81954193	SOX2_siERH_siControl_shared_peak
chr15	82215398	82216892	SOX2_siERH_siControl_shared_peak
chr15	82554275	82556151	SOX2_siERH_siControl_shared_peak
chr15	82640711	82642409	SOX2_siERH_siControl_shared_peak
chr15	82808342	82811524	SOX2_siERH_siControl_shared_peak
chr15	82895224	82897294	SOX2_siERH_siControl_shared_peak
chr15	83254716	83256412	SOX2_siERH_siControl_shared_peak
chr15	84108666	84109959	SOX2_siERH_siControl_shared_peak
chr15	85022712	85025705	SOX2_siERH_siControl_shared_peak
chr15	85316034	85317298	SOX2_siERH_siControl_shared_peak
chr15	85536070	85537676	SOX2_siERH_siControl_shared_peak
chr15	85785170	85786402	SOX2_siERH_siControl_shared_peak
chr15	85830596	85833275	SOX2_siERH_siControl_shared_peak
chr15	88648609	88650137	SOX2_siERH_siControl_shared_peak
chr15	88900134	88902098	SOX2_siERH_siControl_shared_peak
chr15	88903819	88905611	SOX2_siERH_siControl_shared_peak
chr15	89134525	89138622	SOX2_siERH_siControl_shared_peak
chr15	89306572	89309254	SOX2_siERH_siControl_shared_peak
chr15	89386529	89387428	SOX2_siERH_siControl_shared_peak
chr15	89445915	89447138	SOX2_siERH_siControl_shared_peak
chr15	89585668	89587143	SOX2_siERH_siControl_shared_peak
chr15	89820121	89822488	SOX2_siERH_siControl_shared_peak
chr15	90100259	90102997	SOX2_siERH_siControl_shared_peak
chr15	90680134	90681888	SOX2_siERH_siControl_shared_peak
chr15	90880069	90887915	SOX2_siERH_siControl_shared_peak
chr15	91949967	91951551	SOX2_siERH_siControl_shared_peak
chr15	92050431	92052608	SOX2_siERH_siControl_shared_peak
chr15	92095962	92099508	SOX2_siERH_siControl_shared_peak
chr15	95280898	95281731	SOX2_siERH_siControl_shared_peak
chr15	95439711	95441517	SOX2_siERH_siControl_shared_peak
chr15	96046000	96048344	SOX2_siERH_siControl_shared_peak
chr15	98537425	98539403	SOX2_siERH_siControl_shared_peak
chr15	98711580	98713316	SOX2_siERH_siControl_shared_peak
chr15	98873186	98876285	SOX2_siERH_siControl_shared_peak
chr15	99122515	99124614	SOX2_siERH_siControl_shared_peak
chr15	99219760	99222340	SOX2_siERH_siControl_shared_peak
chr15	99630702	99633492	SOX2_siERH_siControl_shared_peak
chr15	100623022	100625055	SOX2_siERH_siControl_shared_peak
chr15	101445162	101447286	SOX2_siERH_siControl_shared_peak
chr16	73428	74619	SOX2_siERH_siControl_shared_peak
chr16	1480537	1481853	SOX2_siERH_siControl_shared_peak
chr16	1700528	1701857	SOX2_siERH_siControl_shared_peak
chr16	2834381	2836506	SOX2_siERH_siControl_shared_peak
chr16	2865861	2868615	SOX2_siERH_siControl_shared_peak
chr16	2903574	2907544	SOX2_siERH_siControl_shared_peak
chr16	3123746	3124900	SOX2_siERH_siControl_shared_peak
chr16	4019699	4023721	SOX2_siERH_siControl_shared_peak
chr16	4410457	4411216	SOX2_siERH_siControl_shared_peak
chr16	4493801	4496133	SOX2_siERH_siControl_shared_peak
chr16	8797058	8798537	SOX2_siERH_siControl_shared_peak
chr16	8813150	8815842	SOX2_siERH_siControl_shared_peak
chr16	8818229	8820979	SOX2_siERH_siControl_shared_peak
chr16	8868737	8871717	SOX2_siERH_siControl_shared_peak
chr16	9067386	9068931	SOX2_siERH_siControl_shared_peak
chr16	11344309	11345712	SOX2_siERH_siControl_shared_peak
chr16	12305201	12308039	SOX2_siERH_siControl_shared_peak
chr16	12688569	12689359	SOX2_siERH_siControl_shared_peak
chr16	14132996	14134583	SOX2_siERH_siControl_shared_peak
chr16	14352566	14353719	SOX2_siERH_siControl_shared_peak
chr16	14564327	14566728	SOX2_siERH_siControl_shared_peak
chr16	15092822	15095279	SOX2_siERH_siControl_shared_peak
chr16	16025601	16026669	SOX2_siERH_siControl_shared_peak
chr16	16576559	16577690	SOX2_siERH_siControl_shared_peak
chr16	17502139	17503897	SOX2_siERH_siControl_shared_peak
chr16	19005273	19007004	SOX2_siERH_siControl_shared_peak
chr16	19487519	19489261	SOX2_siERH_siControl_shared_peak
chr16	20805624	20807455	SOX2_siERH_siControl_shared_peak
chr16	21033192	21034008	SOX2_siERH_siControl_shared_peak
chr16	21187980	21189303	SOX2_siERH_siControl_shared_peak
chr16	21688536	21689934	SOX2_siERH_siControl_shared_peak
chr16	21989661	21990962	SOX2_siERH_siControl_shared_peak
chr16	22585139	22586013	SOX2_siERH_siControl_shared_peak
chr16	23081173	23083281	SOX2_siERH_siControl_shared_peak
chr16	24866113	24867622	SOX2_siERH_siControl_shared_peak
chr16	25229400	25230480	SOX2_siERH_siControl_shared_peak
chr16	27373904	27375472	SOX2_siERH_siControl_shared_peak
chr16	27407998	27409055	SOX2_siERH_siControl_shared_peak
chr16	27702754	27705467	SOX2_siERH_siControl_shared_peak
chr16	28140849	28143043	SOX2_siERH_siControl_shared_peak
chr16	28157847	28159562	SOX2_siERH_siControl_shared_peak
chr16	28193431	28195855	SOX2_siERH_siControl_shared_peak
chr16	29579329	29580695	SOX2_siERH_siControl_shared_peak
chr16	29747268	29749683	SOX2_siERH_siControl_shared_peak
chr16	29820947	29822790	SOX2_siERH_siControl_shared_peak
chr16	29862076	29863939	SOX2_siERH_siControl_shared_peak
chr16	30398543	30401519	SOX2_siERH_siControl_shared_peak
chr16	30942079	30943763	SOX2_siERH_siControl_shared_peak
chr16	31507220	31509336	SOX2_siERH_siControl_shared_peak
chr16	46578337	46580146	SOX2_siERH_siControl_shared_peak
chr16	46632321	46637944	SOX2_siERH_siControl_shared_peak
chr16	47134256	47136530	SOX2_siERH_siControl_shared_peak
chr16	47156319	47158216	SOX2_siERH_siControl_shared_peak
chr16	48301100	48304362	SOX2_siERH_siControl_shared_peak
chr16	49610524	49612154	SOX2_siERH_siControl_shared_peak
chr16	50575355	50576854	SOX2_siERH_siControl_shared_peak
chr16	51147882	51149401	SOX2_siERH_siControl_shared_peak
chr16	51174289	51175635	SOX2_siERH_siControl_shared_peak
chr16	51311437	51313607	SOX2_siERH_siControl_shared_peak
chr16	51636489	51637999	SOX2_siERH_siControl_shared_peak
chr16	51887608	51889014	SOX2_siERH_siControl_shared_peak
chr16	53204744	53206339	SOX2_siERH_siControl_shared_peak
chr16	53628912	53630550	SOX2_siERH_siControl_shared_peak
chr16	53666606	53667579	SOX2_siERH_siControl_shared_peak
chr16	53763267	53764573	SOX2_siERH_siControl_shared_peak
chr16	53767538	53769500	SOX2_siERH_siControl_shared_peak
chr16	53914924	53916682	SOX2_siERH_siControl_shared_peak
chr16	54049603	54050543	SOX2_siERH_siControl_shared_peak
chr16	55061845	55062869	SOX2_siERH_siControl_shared_peak
chr16	55627629	55629109	SOX2_siERH_siControl_shared_peak
chr16	55838430	55839396	SOX2_siERH_siControl_shared_peak
chr16	56111205	56113524	SOX2_siERH_siControl_shared_peak
chr16	56389090	56390396	SOX2_siERH_siControl_shared_peak
chr16	56688740	56691015	SOX2_siERH_siControl_shared_peak
chr16	56736574	56739065	SOX2_siERH_siControl_shared_peak
chr16	56859684	56864076	SOX2_siERH_siControl_shared_peak
chr16	56977445	56980145	SOX2_siERH_siControl_shared_peak
chr16	56989182	56992358	SOX2_siERH_siControl_shared_peak
chr16	56999822	57001568	SOX2_siERH_siControl_shared_peak
chr16	57152150	57156968	SOX2_siERH_siControl_shared_peak
chr16	57276134	57280268	SOX2_siERH_siControl_shared_peak
chr16	57421764	57422999	SOX2_siERH_siControl_shared_peak
chr16	57445771	57449624	SOX2_siERH_siControl_shared_peak
chr16	57451490	57452142	SOX2_siERH_siControl_shared_peak
chr16	57994704	57996923	SOX2_siERH_siControl_shared_peak
chr16	58118042	58119812	SOX2_siERH_siControl_shared_peak
chr16	58375726	58376838	SOX2_siERH_siControl_shared_peak
chr16	58424348	58425737	SOX2_siERH_siControl_shared_peak
chr16	58699156	58700148	SOX2_siERH_siControl_shared_peak
chr16	59305424	59306296	SOX2_siERH_siControl_shared_peak
chr16	59777941	59780033	SOX2_siERH_siControl_shared_peak
chr16	60163140	60163768	SOX2_siERH_siControl_shared_peak
chr16	64539554	64542205	SOX2_siERH_siControl_shared_peak
chr16	64976721	64978557	SOX2_siERH_siControl_shared_peak
chr16	64993550	64995927	SOX2_siERH_siControl_shared_peak
chr16	65051198	65053152	SOX2_siERH_siControl_shared_peak
chr16	65098730	65100614	SOX2_siERH_siControl_shared_peak
chr16	65698368	65701296	SOX2_siERH_siControl_shared_peak
chr16	65952626	65953960	SOX2_siERH_siControl_shared_peak
chr16	66262715	66267601	SOX2_siERH_siControl_shared_peak
chr16	66414641	66416513	SOX2_siERH_siControl_shared_peak
