## Supplementary Table 2 for "ERH elicits cell lineage restriction in mammalian preimplantation development and differentiation from pluripotency via H3K9me3-heterochromatin" (part 2 of 3)

### Sheet: Sheet1 (continued)
Chr	start	end	peak_classification
chr16	66483404	66485490	SOX2_siERH_siControl_shared_peak
chr16	66693302	66694806	SOX2_siERH_siControl_shared_peak
chr16	67067929	67071038	SOX2_siERH_siControl_shared_peak
chr16	67182381	67186626	SOX2_siERH_siControl_shared_peak
chr16	67367620	67369564	SOX2_siERH_siControl_shared_peak
chr16	67555322	67556651	SOX2_siERH_siControl_shared_peak
chr16	67805744	67807665	SOX2_siERH_siControl_shared_peak
chr16	67859618	67863871	SOX2_siERH_siControl_shared_peak
chr16	68228169	68229583	SOX2_siERH_siControl_shared_peak
chr16	68281128	68283409	SOX2_siERH_siControl_shared_peak
chr16	68289172	68291776	SOX2_siERH_siControl_shared_peak
chr16	68768607	68769497	SOX2_siERH_siControl_shared_peak
chr16	68819140	68820181	SOX2_siERH_siControl_shared_peak
chr16	69072285	69074130	SOX2_siERH_siControl_shared_peak
chr16	69140314	69141801	SOX2_siERH_siControl_shared_peak
chr16	69217116	69218208	SOX2_siERH_siControl_shared_peak
chr16	69848674	69850005	SOX2_siERH_siControl_shared_peak
chr16	69867421	69869424	SOX2_siERH_siControl_shared_peak
chr16	70234688	70235442	SOX2_siERH_siControl_shared_peak
chr16	70240856	70244013	SOX2_siERH_siControl_shared_peak
chr16	70324809	70326524	SOX2_siERH_siControl_shared_peak
chr16	70702910	70705242	SOX2_siERH_siControl_shared_peak
chr16	70706713	70707658	SOX2_siERH_siControl_shared_peak
chr16	70776992	70779724	SOX2_siERH_siControl_shared_peak
chr16	71401697	71402874	SOX2_siERH_siControl_shared_peak
chr16	71425999	71427510	SOX2_siERH_siControl_shared_peak
chr16	71501009	71502165	SOX2_siERH_siControl_shared_peak
chr16	71706869	71708442	SOX2_siERH_siControl_shared_peak
chr16	73034694	73038260	SOX2_siERH_siControl_shared_peak
chr16	73122458	73123367	SOX2_siERH_siControl_shared_peak
chr16	74226057	74227466	SOX2_siERH_siControl_shared_peak
chr16	74565876	74567657	SOX2_siERH_siControl_shared_peak
chr16	74666045	74670414	SOX2_siERH_siControl_shared_peak
chr16	74981836	74982949	SOX2_siERH_siControl_shared_peak
chr16	75108645	75109816	SOX2_siERH_siControl_shared_peak
chr16	75377230	75380014	SOX2_siERH_siControl_shared_peak
chr16	75557900	75559892	SOX2_siERH_siControl_shared_peak
chr16	75634705	75636057	SOX2_siERH_siControl_shared_peak
chr16	77583921	77585127	SOX2_siERH_siControl_shared_peak
chr16	78122536	78124142	SOX2_siERH_siControl_shared_peak
chr16	79736811	79738062	SOX2_siERH_siControl_shared_peak
chr16	80640729	80641691	SOX2_siERH_siControl_shared_peak
chr16	81126076	81128133	SOX2_siERH_siControl_shared_peak
chr16	81502009	81503016	SOX2_siERH_siControl_shared_peak
chr16	81729744	81731086	SOX2_siERH_siControl_shared_peak
chr16	82108663	82110464	SOX2_siERH_siControl_shared_peak
chr16	82652191	82657494	SOX2_siERH_siControl_shared_peak
chr16	83403814	83404558	SOX2_siERH_siControl_shared_peak
chr16	83892213	83893416	SOX2_siERH_siControl_shared_peak
chr16	84141430	84142259	SOX2_siERH_siControl_shared_peak
chr16	84602690	84605428	SOX2_siERH_siControl_shared_peak
chr16	85171047	85175284	SOX2_siERH_siControl_shared_peak
chr16	85234537	85235471	SOX2_siERH_siControl_shared_peak
chr16	85576331	85580887	SOX2_siERH_siControl_shared_peak
chr16	86679297	86680781	SOX2_siERH_siControl_shared_peak
chr16	86686786	86687899	SOX2_siERH_siControl_shared_peak
chr16	86717654	86718676	SOX2_siERH_siControl_shared_peak
chr16	86826965	86828448	SOX2_siERH_siControl_shared_peak
chr16	87134401	87136179	SOX2_siERH_siControl_shared_peak
chr16	87203078	87205175	SOX2_siERH_siControl_shared_peak
chr16	89325638	89326952	SOX2_siERH_siControl_shared_peak
chr16	89430513	89432179	SOX2_siERH_siControl_shared_peak
chr16	89488022	89491939	SOX2_siERH_siControl_shared_peak
chr17	596190	597786	SOX2_siERH_siControl_shared_peak
chr17	1000261	1003167	SOX2_siERH_siControl_shared_peak
chr17	1138501	1139287	SOX2_siERH_siControl_shared_peak
chr17	1762469	1764846	SOX2_siERH_siControl_shared_peak
chr17	1804458	1805945	SOX2_siERH_siControl_shared_peak
chr17	2102454	2104641	SOX2_siERH_siControl_shared_peak
chr17	2155323	2159188	SOX2_siERH_siControl_shared_peak
chr17	2844251	2846316	SOX2_siERH_siControl_shared_peak
chr17	4215349	4217308	SOX2_siERH_siControl_shared_peak
chr17	4250685	4251558	SOX2_siERH_siControl_shared_peak
chr17	4364310	4367226	SOX2_siERH_siControl_shared_peak
chr17	4730595	4732747	SOX2_siERH_siControl_shared_peak
chr17	4953332	4955142	SOX2_siERH_siControl_shared_peak
chr17	5623490	5624756	SOX2_siERH_siControl_shared_peak
chr17	6449629	6451819	SOX2_siERH_siControl_shared_peak
chr17	6754775	6756265	SOX2_siERH_siControl_shared_peak
chr17	6972397	6976692	SOX2_siERH_siControl_shared_peak
chr17	7262809	7265033	SOX2_siERH_siControl_shared_peak
chr17	7265349	7267365	SOX2_siERH_siControl_shared_peak
chr17	7348971	7355516	SOX2_siERH_siControl_shared_peak
chr17	7402780	7405129	SOX2_siERH_siControl_shared_peak
chr17	7987544	7991763	SOX2_siERH_siControl_shared_peak
chr17	8191910	8192835	SOX2_siERH_siControl_shared_peak
chr17	8341301	8342195	SOX2_siERH_siControl_shared_peak
chr17	8366949	8368586	SOX2_siERH_siControl_shared_peak
chr17	8524182	8525506	SOX2_siERH_siControl_shared_peak
chr17	9216042	9218181	SOX2_siERH_siControl_shared_peak
chr17	9336610	9337580	SOX2_siERH_siControl_shared_peak
chr17	10695584	10698865	SOX2_siERH_siControl_shared_peak
chr17	12139740	12141253	SOX2_siERH_siControl_shared_peak
chr17	12255401	12257038	SOX2_siERH_siControl_shared_peak
chr17	12626708	12628319	SOX2_siERH_siControl_shared_peak
chr17	12726761	12728484	SOX2_siERH_siControl_shared_peak
chr17	13023259	13024937	SOX2_siERH_siControl_shared_peak
chr17	13198488	13201255	SOX2_siERH_siControl_shared_peak
chr17	13540154	13541373	SOX2_siERH_siControl_shared_peak
chr17	13556705	13558361	SOX2_siERH_siControl_shared_peak
chr17	13640167	13641371	SOX2_siERH_siControl_shared_peak
chr17	14077481	14080487	SOX2_siERH_siControl_shared_peak
chr17	14149252	14150258	SOX2_siERH_siControl_shared_peak
chr17	14852772	14854418	SOX2_siERH_siControl_shared_peak
chr17	15361457	15362495	SOX2_siERH_siControl_shared_peak
chr17	15850349	15851263	SOX2_siERH_siControl_shared_peak
chr17	16485612	16487287	SOX2_siERH_siControl_shared_peak
chr17	16975873	16977105	SOX2_siERH_siControl_shared_peak
chr17	17374361	17376881	SOX2_siERH_siControl_shared_peak
chr17	17824079	17826695	SOX2_siERH_siControl_shared_peak
chr17	17913367	17915909	SOX2_siERH_siControl_shared_peak
chr17	18025008	18026779	SOX2_siERH_siControl_shared_peak
chr17	18257562	18259136	SOX2_siERH_siControl_shared_peak
chr17	18917626	18921908	SOX2_siERH_siControl_shared_peak
chr17	19457744	19460493	SOX2_siERH_siControl_shared_peak
chr17	20091324	20093081	SOX2_siERH_siControl_shared_peak
chr17	20101759	20104634	SOX2_siERH_siControl_shared_peak
chr17	20801467	20802178	SOX2_siERH_siControl_shared_peak
chr17	21031959	21033329	SOX2_siERH_siControl_shared_peak
chr17	21281972	21282907	SOX2_siERH_siControl_shared_peak
chr17	27630196	27631582	SOX2_siERH_siControl_shared_peak
chr17	28073146	28073772	SOX2_siERH_siControl_shared_peak
chr17	28544077	28547022	SOX2_siERH_siControl_shared_peak
chr17	28713999	28715685	SOX2_siERH_siControl_shared_peak
chr17	28744672	28749277	SOX2_siERH_siControl_shared_peak
chr17	29373985	29377342	SOX2_siERH_siControl_shared_peak
chr17	29667018	29668376	SOX2_siERH_siControl_shared_peak
chr17	29671348	29672289	SOX2_siERH_siControl_shared_peak
chr17	29982085	29983612	SOX2_siERH_siControl_shared_peak
chr17	30083657	30084654	SOX2_siERH_siControl_shared_peak
chr17	30104704	30106030	SOX2_siERH_siControl_shared_peak
chr17	30116500	30118823	SOX2_siERH_siControl_shared_peak
chr17	31045980	31047072	SOX2_siERH_siControl_shared_peak
chr17	31051507	31053006	SOX2_siERH_siControl_shared_peak
chr17	31067229	31069004	SOX2_siERH_siControl_shared_peak
chr17	31146342	31148549	SOX2_siERH_siControl_shared_peak
chr17	31609979	31611395	SOX2_siERH_siControl_shared_peak
chr17	31713744	31715034	SOX2_siERH_siControl_shared_peak
chr17	31787886	31789310	SOX2_siERH_siControl_shared_peak
chr17	31900365	31903229	SOX2_siERH_siControl_shared_peak
chr17	32161493	32162856	SOX2_siERH_siControl_shared_peak
chr17	32302547	32304078	SOX2_siERH_siControl_shared_peak
chr17	32446848	32447905	SOX2_siERH_siControl_shared_peak
chr17	32858954	32861053	SOX2_siERH_siControl_shared_peak
chr17	33036191	33039141	SOX2_siERH_siControl_shared_peak
chr17	33262356	33264440	SOX2_siERH_siControl_shared_peak
chr17	33666905	33668218	SOX2_siERH_siControl_shared_peak
chr17	34299235	34301602	SOX2_siERH_siControl_shared_peak
chr17	34306129	34307631	SOX2_siERH_siControl_shared_peak
chr17	34804254	34805632	SOX2_siERH_siControl_shared_peak
chr17	34944056	34944948	SOX2_siERH_siControl_shared_peak
chr17	35625674	35627289	SOX2_siERH_siControl_shared_peak
chr17	35864298	35865926	SOX2_siERH_siControl_shared_peak
chr17	37447308	37450862	SOX2_siERH_siControl_shared_peak
chr17	37458912	37459818	SOX2_siERH_siControl_shared_peak
chr17	37588220	37591274	SOX2_siERH_siControl_shared_peak
chr17	37670395	37673395	SOX2_siERH_siControl_shared_peak
chr17	37888192	37889085	SOX2_siERH_siControl_shared_peak
chr17	38234839	38235993	SOX2_siERH_siControl_shared_peak
chr17	38276831	38277521	SOX2_siERH_siControl_shared_peak
chr17	38464108	38466789	SOX2_siERH_siControl_shared_peak
chr17	39400093	39402689	SOX2_siERH_siControl_shared_peak
chr17	39403110	39405213	SOX2_siERH_siControl_shared_peak
chr17	39566928	39568230	SOX2_siERH_siControl_shared_peak
chr17	39928958	39930347	SOX2_siERH_siControl_shared_peak
chr17	40067872	40074699	SOX2_siERH_siControl_shared_peak
chr17	40409171	40412899	SOX2_siERH_siControl_shared_peak
chr17	40546992	40548463	SOX2_siERH_siControl_shared_peak
chr17	40801336	40802974	SOX2_siERH_siControl_shared_peak
chr17	40803735	40805164	SOX2_siERH_siControl_shared_peak
chr17	41398985	41400593	SOX2_siERH_siControl_shared_peak
chr17	41499700	41500859	SOX2_siERH_siControl_shared_peak
chr17	41866349	41867926	SOX2_siERH_siControl_shared_peak
chr17	42241852	42244331	SOX2_siERH_siControl_shared_peak
chr17	42708315	42710669	SOX2_siERH_siControl_shared_peak
chr17	42883540	42886274	SOX2_siERH_siControl_shared_peak
chr17	42992621	42995208	SOX2_siERH_siControl_shared_peak
chr17	43693721	43695057	SOX2_siERH_siControl_shared_peak
chr17	44344653	44346907	SOX2_siERH_siControl_shared_peak
chr17	44905488	44906806	SOX2_siERH_siControl_shared_peak
chr17	45461240	45463176	SOX2_siERH_siControl_shared_peak
chr17	45922853	45924014	SOX2_siERH_siControl_shared_peak
chr17	46846122	46847174	SOX2_siERH_siControl_shared_peak
chr17	47717190	47720616	SOX2_siERH_siControl_shared_peak
chr17	48051511	48054657	SOX2_siERH_siControl_shared_peak
chr17	48110074	48111360	SOX2_siERH_siControl_shared_peak
chr17	49146475	49147767	SOX2_siERH_siControl_shared_peak
chr17	49469236	49471689	SOX2_siERH_siControl_shared_peak
chr17	49631310	49632271	SOX2_siERH_siControl_shared_peak
chr17	49705972	49707469	SOX2_siERH_siControl_shared_peak
chr17	49778451	49782129	SOX2_siERH_siControl_shared_peak
chr17	50209716	50212779	SOX2_siERH_siControl_shared_peak
chr17	50269797	50271217	SOX2_siERH_siControl_shared_peak
chr17	50480641	50482030	SOX2_siERH_siControl_shared_peak
chr17	50685757	50687087	SOX2_siERH_siControl_shared_peak
chr17	50932409	50934094	SOX2_siERH_siControl_shared_peak
chr17	55037865	55041171	SOX2_siERH_siControl_shared_peak
chr17	55086406	55087447	SOX2_siERH_siControl_shared_peak
chr17	55256398	55257850	SOX2_siERH_siControl_shared_peak
chr17	55451241	55453439	SOX2_siERH_siControl_shared_peak
chr17	55454496	55457299	SOX2_siERH_siControl_shared_peak
chr17	55587542	55589895	SOX2_siERH_siControl_shared_peak
chr17	56152572	56154163	SOX2_siERH_siControl_shared_peak
chr17	56228607	56232610	SOX2_siERH_siControl_shared_peak
chr17	56544966	56545709	SOX2_siERH_siControl_shared_peak
chr17	56924826	56926515	SOX2_siERH_siControl_shared_peak
chr17	56957709	56958946	SOX2_siERH_siControl_shared_peak
chr17	56978154	56979533	SOX2_siERH_siControl_shared_peak
chr17	57073256	57074833	SOX2_siERH_siControl_shared_peak
chr17	57458978	57461060	SOX2_siERH_siControl_shared_peak
chr17	57671558	57676771	SOX2_siERH_siControl_shared_peak
chr17	57677994	57681213	SOX2_siERH_siControl_shared_peak
chr17	57957529	57958363	SOX2_siERH_siControl_shared_peak
chr17	58144626	58147091	SOX2_siERH_siControl_shared_peak
chr17	59039333	59041307	SOX2_siERH_siControl_shared_peak
chr17	59408914	59409938	SOX2_siERH_siControl_shared_peak
chr17	59744516	59746193	SOX2_siERH_siControl_shared_peak
chr17	59856442	59857644	SOX2_siERH_siControl_shared_peak
chr17	60231293	60233893	SOX2_siERH_siControl_shared_peak
chr17	60360376	60363441	SOX2_siERH_siControl_shared_peak
chr17	60397731	60399523	SOX2_siERH_siControl_shared_peak
chr17	60432404	60434102	SOX2_siERH_siControl_shared_peak
chr17	60435336	60436880	SOX2_siERH_siControl_shared_peak
chr17	61251324	61254480	SOX2_siERH_siControl_shared_peak
chr17	61410371	61413877	SOX2_siERH_siControl_shared_peak
chr17	61439645	61440970	SOX2_siERH_siControl_shared_peak
chr17	61881499	61882690	SOX2_siERH_siControl_shared_peak
chr17	62422981	62425312	SOX2_siERH_siControl_shared_peak
chr17	62538489	62540329	SOX2_siERH_siControl_shared_peak
chr17	62861649	62862697	SOX2_siERH_siControl_shared_peak
chr17	62902747	62903644	SOX2_siERH_siControl_shared_peak
chr17	63016150	63017738	SOX2_siERH_siControl_shared_peak
chr17	63571646	63573466	SOX2_siERH_siControl_shared_peak
chr17	64153719	64156858	SOX2_siERH_siControl_shared_peak
chr17	64244457	64246212	SOX2_siERH_siControl_shared_peak
chr17	64591476	64593087	SOX2_siERH_siControl_shared_peak
chr17	64974334	64976592	SOX2_siERH_siControl_shared_peak
chr17	64984397	64986284	SOX2_siERH_siControl_shared_peak
chr17	65087613	65091502	SOX2_siERH_siControl_shared_peak
chr17	65541764	65544211	SOX2_siERH_siControl_shared_peak
chr17	65917634	65919006	SOX2_siERH_siControl_shared_peak
chr17	66372043	66373510	SOX2_siERH_siControl_shared_peak
chr17	67017345	67020073	SOX2_siERH_siControl_shared_peak
chr17	67374039	67375640	SOX2_siERH_siControl_shared_peak
chr17	67375841	67377888	SOX2_siERH_siControl_shared_peak
chr17	67378300	67379934	SOX2_siERH_siControl_shared_peak
chr17	68354120	68355573	SOX2_siERH_siControl_shared_peak
chr17	68386268	68387970	SOX2_siERH_siControl_shared_peak
chr17	68692788	68694278	SOX2_siERH_siControl_shared_peak
chr17	68704815	68707571	SOX2_siERH_siControl_shared_peak
chr17	68989268	68991001	SOX2_siERH_siControl_shared_peak
chr17	69505960	69509473	SOX2_siERH_siControl_shared_peak
chr17	69790682	69792282	SOX2_siERH_siControl_shared_peak
chr17	71102640	71104809	SOX2_siERH_siControl_shared_peak
chr17	71440902	71442181	SOX2_siERH_siControl_shared_peak
chr17	71579585	71580836	SOX2_siERH_siControl_shared_peak
chr17	72029893	72031378	SOX2_siERH_siControl_shared_peak
chr17	72122606	72124265	SOX2_siERH_siControl_shared_peak
chr17	72397523	72399640	SOX2_siERH_siControl_shared_peak
chr17	72406476	72410652	SOX2_siERH_siControl_shared_peak
chr17	72496776	72498445	SOX2_siERH_siControl_shared_peak
chr17	72974321	72975787	SOX2_siERH_siControl_shared_peak
chr17	73003221	73004147	SOX2_siERH_siControl_shared_peak
chr17	74209841	74211234	SOX2_siERH_siControl_shared_peak
chr17	74212556	74215268	SOX2_siERH_siControl_shared_peak
chr17	74227171	74228391	SOX2_siERH_siControl_shared_peak
chr17	74661709	74662989	SOX2_siERH_siControl_shared_peak
chr17	74872680	74873442	SOX2_siERH_siControl_shared_peak
chr17	75075568	75076731	SOX2_siERH_siControl_shared_peak
chr17	75086600	75089959	SOX2_siERH_siControl_shared_peak
chr17	75330643	75332203	SOX2_siERH_siControl_shared_peak
chr17	75363648	75366304	SOX2_siERH_siControl_shared_peak
chr17	76231573	76232718	SOX2_siERH_siControl_shared_peak
chr17	76388631	76390735	SOX2_siERH_siControl_shared_peak
chr17	76440649	76441947	SOX2_siERH_siControl_shared_peak
chr17	77142782	77144158	SOX2_siERH_siControl_shared_peak
chr17	77391492	77392925	SOX2_siERH_siControl_shared_peak
chr17	77922604	77923265	SOX2_siERH_siControl_shared_peak
chr17	77964568	77966136	SOX2_siERH_siControl_shared_peak
chr17	78898881	78901253	SOX2_siERH_siControl_shared_peak
chr17	78924014	78926411	SOX2_siERH_siControl_shared_peak
chr17	78958436	78961868	SOX2_siERH_siControl_shared_peak
chr17	79793202	79794437	SOX2_siERH_siControl_shared_peak
chr17	79988085	79989714	SOX2_siERH_siControl_shared_peak
chr17	80407902	80409965	SOX2_siERH_siControl_shared_peak
chr17	80564393	80565982	SOX2_siERH_siControl_shared_peak
chr17	80647376	80650601	SOX2_siERH_siControl_shared_peak
chr17	81238502	81240643	SOX2_siERH_siControl_shared_peak
chr17	81316309	81318481	SOX2_siERH_siControl_shared_peak
chr17	82095170	82099263	SOX2_siERH_siControl_shared_peak
chr17	82837762	82838996	SOX2_siERH_siControl_shared_peak
chr17	83026290	83027776	SOX2_siERH_siControl_shared_peak
chr18	604090	604989	SOX2_siERH_siControl_shared_peak
chr18	2963140	2964470	SOX2_siERH_siControl_shared_peak
chr18	2997177	2998925	SOX2_siERH_siControl_shared_peak
chr18	3027429	3028426	SOX2_siERH_siControl_shared_peak
chr18	5295391	5297519	SOX2_siERH_siControl_shared_peak
chr18	6872231	6873399	SOX2_siERH_siControl_shared_peak
chr18	6878375	6879482	SOX2_siERH_siControl_shared_peak
chr18	7561786	7562788	SOX2_siERH_siControl_shared_peak
chr18	8176396	8178150	SOX2_siERH_siControl_shared_peak
chr18	8372807	8373914	SOX2_siERH_siControl_shared_peak
chr18	8559155	8560399	SOX2_siERH_siControl_shared_peak
chr18	9032383	9035526	SOX2_siERH_siControl_shared_peak
chr18	9037405	9039288	SOX2_siERH_siControl_shared_peak
chr18	9143353	9144933	SOX2_siERH_siControl_shared_peak
chr18	9420759	9425958	SOX2_siERH_siControl_shared_peak
chr18	9701678	9702784	SOX2_siERH_siControl_shared_peak
chr18	10015679	10017756	SOX2_siERH_siControl_shared_peak
chr18	10051770	10052840	SOX2_siERH_siControl_shared_peak
chr18	10239050	10240372	SOX2_siERH_siControl_shared_peak
chr18	10659708	10661581	SOX2_siERH_siControl_shared_peak
chr18	12336010	12336713	SOX2_siERH_siControl_shared_peak
chr18	12458523	12459478	SOX2_siERH_siControl_shared_peak
chr18	13112050	13113383	SOX2_siERH_siControl_shared_peak
chr18	21195339	21196463	SOX2_siERH_siControl_shared_peak
chr18	21269264	21271156	SOX2_siERH_siControl_shared_peak
chr18	21277210	21278334	SOX2_siERH_siControl_shared_peak
chr18	21787993	21789836	SOX2_siERH_siControl_shared_peak
chr18	22184767	22185654	SOX2_siERH_siControl_shared_peak
chr18	23038412	23039538	SOX2_siERH_siControl_shared_peak
chr18	23393325	23394533	SOX2_siERH_siControl_shared_peak
chr18	23408202	23412207	SOX2_siERH_siControl_shared_peak
chr18	23563337	23564510	SOX2_siERH_siControl_shared_peak
chr18	23941388	23943394	SOX2_siERH_siControl_shared_peak
chr18	23981695	23984081	SOX2_siERH_siControl_shared_peak
chr18	24075498	24076905	SOX2_siERH_siControl_shared_peak
chr18	24245732	24247601	SOX2_siERH_siControl_shared_peak
chr18	24899177	24899988	SOX2_siERH_siControl_shared_peak
chr18	25232910	25234657	SOX2_siERH_siControl_shared_peak
chr18	26477995	26483958	SOX2_siERH_siControl_shared_peak
chr18	26539056	26541218	SOX2_siERH_siControl_shared_peak
chr18	27838219	27840524	SOX2_siERH_siControl_shared_peak
chr18	28048076	28049940	SOX2_siERH_siControl_shared_peak
chr18	29004661	29005880	SOX2_siERH_siControl_shared_peak
chr18	29384242	29386112	SOX2_siERH_siControl_shared_peak
chr18	31999567	32002726	SOX2_siERH_siControl_shared_peak
chr18	34744144	34745720	SOX2_siERH_siControl_shared_peak
chr18	34767123	34768912	SOX2_siERH_siControl_shared_peak
chr18	35095421	35097444	SOX2_siERH_siControl_shared_peak
chr18	35506908	35508457	SOX2_siERH_siControl_shared_peak
chr18	37321984	37323062	SOX2_siERH_siControl_shared_peak
chr18	37498660	37500266	SOX2_siERH_siControl_shared_peak
chr18	39305378	39306480	SOX2_siERH_siControl_shared_peak
chr18	39529332	39531413	SOX2_siERH_siControl_shared_peak
chr18	39582792	39584002	SOX2_siERH_siControl_shared_peak
chr18	42076630	42077985	SOX2_siERH_siControl_shared_peak
chr18	43891838	43894127	SOX2_siERH_siControl_shared_peak
chr18	44741378	44744606	SOX2_siERH_siControl_shared_peak
chr18	44854433	44856987	SOX2_siERH_siControl_shared_peak
chr18	44938297	44939490	SOX2_siERH_siControl_shared_peak
chr18	45777188	45778905	SOX2_siERH_siControl_shared_peak
chr18	45827198	45828534	SOX2_siERH_siControl_shared_peak
chr18	46248661	46251141	SOX2_siERH_siControl_shared_peak
chr18	46415793	46416978	SOX2_siERH_siControl_shared_peak
chr18	46914831	46918583	SOX2_siERH_siControl_shared_peak
chr18	48152664	48154356	SOX2_siERH_siControl_shared_peak
chr18	48402593	48405637	SOX2_siERH_siControl_shared_peak
chr18	48456084	48456917	SOX2_siERH_siControl_shared_peak
chr18	48493354	48494739	SOX2_siERH_siControl_shared_peak
chr18	48562136	48564032	SOX2_siERH_siControl_shared_peak
chr18	49082530	49083637	SOX2_siERH_siControl_shared_peak
chr18	49549799	49551624	SOX2_siERH_siControl_shared_peak
chr18	49965619	49967772	SOX2_siERH_siControl_shared_peak
chr18	50233099	50234547	SOX2_siERH_siControl_shared_peak
chr18	50357195	50360261	SOX2_siERH_siControl_shared_peak
chr18	50882993	50884388	SOX2_siERH_siControl_shared_peak
chr18	50935615	50937163	SOX2_siERH_siControl_shared_peak
chr18	54232933	54233695	SOX2_siERH_siControl_shared_peak
chr18	54367047	54368448	SOX2_siERH_siControl_shared_peak
chr18	54946920	54948809	SOX2_siERH_siControl_shared_peak
chr18	55255597	55257997	SOX2_siERH_siControl_shared_peak
chr18	55287005	55289237	SOX2_siERH_siControl_shared_peak
chr18	55488200	55490267	SOX2_siERH_siControl_shared_peak
chr18	55793992	55795895	SOX2_siERH_siControl_shared_peak
chr18	56097672	56100878	SOX2_siERH_siControl_shared_peak
chr18	56972727	56974983	SOX2_siERH_siControl_shared_peak
chr18	57037690	57039565	SOX2_siERH_siControl_shared_peak
chr18	57192331	57193871	SOX2_siERH_siControl_shared_peak
chr18	57693180	57694932	SOX2_siERH_siControl_shared_peak
chr18	57906146	57908213	SOX2_siERH_siControl_shared_peak
chr18	57915502	57916545	SOX2_siERH_siControl_shared_peak
chr18	58321765	58322818	SOX2_siERH_siControl_shared_peak
chr18	58374578	58376214	SOX2_siERH_siControl_shared_peak
chr18	59132738	59134257	SOX2_siERH_siControl_shared_peak
chr18	59484041	59486557	SOX2_siERH_siControl_shared_peak
chr18	59559290	59561134	SOX2_siERH_siControl_shared_peak
chr18	59833527	59835175	SOX2_siERH_siControl_shared_peak
chr18	59839455	59841198	SOX2_siERH_siControl_shared_peak
chr18	61347347	61350018	SOX2_siERH_siControl_shared_peak
chr18	61376399	61377215	SOX2_siERH_siControl_shared_peak
chr18	62159439	62161378	SOX2_siERH_siControl_shared_peak
chr18	62625033	62625957	SOX2_siERH_siControl_shared_peak
chr18	62633744	62635785	SOX2_siERH_siControl_shared_peak
chr18	62750531	62752279	SOX2_siERH_siControl_shared_peak
chr18	63160093	63162845	SOX2_siERH_siControl_shared_peak
chr18	63492111	63493269	SOX2_siERH_siControl_shared_peak
chr18	63539733	63540736	SOX2_siERH_siControl_shared_peak
chr18	63569387	63570767	SOX2_siERH_siControl_shared_peak
chr18	63576907	63578878	SOX2_siERH_siControl_shared_peak
chr18	68408679	68409528	SOX2_siERH_siControl_shared_peak
chr18	69838076	69839756	SOX2_siERH_siControl_shared_peak
chr18	70199569	70201298	SOX2_siERH_siControl_shared_peak
chr18	73458127	73461012	SOX2_siERH_siControl_shared_peak
chr18	74457521	74459248	SOX2_siERH_siControl_shared_peak
chr18	74710286	74711517	SOX2_siERH_siControl_shared_peak
chr18	75010124	75011943	SOX2_siERH_siControl_shared_peak
chr18	76371467	76373031	SOX2_siERH_siControl_shared_peak
chr18	76583796	76585216	SOX2_siERH_siControl_shared_peak
chr18	76830328	76832174	SOX2_siERH_siControl_shared_peak
chr18	79955938	79956919	SOX2_siERH_siControl_shared_peak
chr18	80216733	80219234	SOX2_siERH_siControl_shared_peak
chr19	680386	681243	SOX2_siERH_siControl_shared_peak
chr19	1616002	1618859	SOX2_siERH_siControl_shared_peak
chr19	1716417	1717633	SOX2_siERH_siControl_shared_peak
chr19	1939589	1940978	SOX2_siERH_siControl_shared_peak
chr19	2239167	2240561	SOX2_siERH_siControl_shared_peak
chr19	2532282	2533228	SOX2_siERH_siControl_shared_peak
chr19	3366581	3370297	SOX2_siERH_siControl_shared_peak
chr19	3465747	3467531	SOX2_siERH_siControl_shared_peak
chr19	3968170	3970533	SOX2_siERH_siControl_shared_peak
chr19	4868820	4870650	SOX2_siERH_siControl_shared_peak
chr19	6107692	6109215	SOX2_siERH_siControl_shared_peak
chr19	6160922	6162718	SOX2_siERH_siControl_shared_peak
chr19	6205512	6207040	SOX2_siERH_siControl_shared_peak
chr19	6648698	6649880	SOX2_siERH_siControl_shared_peak
chr19	6716264	6717167	SOX2_siERH_siControl_shared_peak
chr19	7294612	7295694	SOX2_siERH_siControl_shared_peak
chr19	7397540	7400218	SOX2_siERH_siControl_shared_peak
chr19	8308340	8309326	SOX2_siERH_siControl_shared_peak
chr19	8591779	8593134	SOX2_siERH_siControl_shared_peak
chr19	9596544	9597691	SOX2_siERH_siControl_shared_peak
chr19	9880770	9882318	SOX2_siERH_siControl_shared_peak
chr19	10451056	10452223	SOX2_siERH_siControl_shared_peak
chr19	10539658	10542011	SOX2_siERH_siControl_shared_peak
chr19	10601621	10603304	SOX2_siERH_siControl_shared_peak
chr19	10677220	10678449	SOX2_siERH_siControl_shared_peak
chr19	10834185	10836288	SOX2_siERH_siControl_shared_peak
chr19	11045526	11047455	SOX2_siERH_siControl_shared_peak
chr19	11380398	11382222	SOX2_siERH_siControl_shared_peak
chr19	11434857	11436345	SOX2_siERH_siControl_shared_peak
chr19	12680975	12682443	SOX2_siERH_siControl_shared_peak
chr19	12839241	12842227	SOX2_siERH_siControl_shared_peak
chr19	12872799	12873952	SOX2_siERH_siControl_shared_peak
chr19	13024610	13027280	SOX2_siERH_siControl_shared_peak
chr19	13629465	13631362	SOX2_siERH_siControl_shared_peak
chr19	13637061	13638263	SOX2_siERH_siControl_shared_peak
chr19	13757634	13758862	SOX2_siERH_siControl_shared_peak
chr19	14370050	14370939	SOX2_siERH_siControl_shared_peak
chr19	16180143	16181358	SOX2_siERH_siControl_shared_peak
chr19	16278893	16280162	SOX2_siERH_siControl_shared_peak
chr19	16458499	16460272	SOX2_siERH_siControl_shared_peak
chr19	17107369	17109015	SOX2_siERH_siControl_shared_peak
chr19	17309034	17310580	SOX2_siERH_siControl_shared_peak
chr19	17417812	17421086	SOX2_siERH_siControl_shared_peak
chr19	17468688	17470757	SOX2_siERH_siControl_shared_peak
chr19	17507635	17508980	SOX2_siERH_siControl_shared_peak
chr19	18592503	18594336	SOX2_siERH_siControl_shared_peak
chr19	18831776	18834855	SOX2_siERH_siControl_shared_peak
chr19	18969411	18970202	SOX2_siERH_siControl_shared_peak
chr19	19206737	19208102	SOX2_siERH_siControl_shared_peak
chr19	19458363	19462609	SOX2_siERH_siControl_shared_peak
chr19	20051841	20052751	SOX2_siERH_siControl_shared_peak
chr19	20775760	20777102	SOX2_siERH_siControl_shared_peak
chr19	24033138	24034973	SOX2_siERH_siControl_shared_peak
chr19	28468313	28469486	SOX2_siERH_siControl_shared_peak
chr19	28897773	28898861	SOX2_siERH_siControl_shared_peak
chr19	28929079	28929912	SOX2_siERH_siControl_shared_peak
chr19	29964792	29966049	SOX2_siERH_siControl_shared_peak
chr19	30682095	30684131	SOX2_siERH_siControl_shared_peak
chr19	31333342	31335257	SOX2_siERH_siControl_shared_peak
chr19	32477277	32478634	SOX2_siERH_siControl_shared_peak
chr19	32712855	32714192	SOX2_siERH_siControl_shared_peak
chr19	33437533	33438303	SOX2_siERH_siControl_shared_peak
chr19	33711248	33712641	SOX2_siERH_siControl_shared_peak
chr19	33713983	33715208	SOX2_siERH_siControl_shared_peak
chr19	33788493	33789650	SOX2_siERH_siControl_shared_peak
chr19	34312120	34313977	SOX2_siERH_siControl_shared_peak
chr19	36154962	36157961	SOX2_siERH_siControl_shared_peak
chr19	37941104	37942424	SOX2_siERH_siControl_shared_peak
chr19	38667473	38668354	SOX2_siERH_siControl_shared_peak
chr19	39144117	39146080	SOX2_siERH_siControl_shared_peak
chr19	39183151	39186826	SOX2_siERH_siControl_shared_peak
chr19	39772038	39773968	SOX2_siERH_siControl_shared_peak
chr19	39806955	39808084	SOX2_siERH_siControl_shared_peak
chr19	39918018	39919939	SOX2_siERH_siControl_shared_peak
chr19	40219589	40220057	SOX2_siERH_siControl_shared_peak
chr19	40415781	40417385	SOX2_siERH_siControl_shared_peak
chr19	40658988	40660645	SOX2_siERH_siControl_shared_peak
chr19	40809922	40813029	SOX2_siERH_siControl_shared_peak
chr19	41225337	41226721	SOX2_siERH_siControl_shared_peak
chr19	42547674	42548628	SOX2_siERH_siControl_shared_peak
chr19	42591203	42592273	SOX2_siERH_siControl_shared_peak
chr19	42695695	42696674	SOX2_siERH_siControl_shared_peak
chr19	42888988	42890505	SOX2_siERH_siControl_shared_peak
chr19	43126823	43128235	SOX2_siERH_siControl_shared_peak
chr19	43248106	43249682	SOX2_siERH_siControl_shared_peak
chr19	43518739	43519945	SOX2_siERH_siControl_shared_peak
chr19	43532348	43537143	SOX2_siERH_siControl_shared_peak
chr19	43575036	43576129	SOX2_siERH_siControl_shared_peak
chr19	43757060	43758703	SOX2_siERH_siControl_shared_peak
chr19	44686754	44689742	SOX2_siERH_siControl_shared_peak
chr19	45581035	45581863	SOX2_siERH_siControl_shared_peak
chr19	45615607	45617537	SOX2_siERH_siControl_shared_peak
chr19	45691235	45693048	SOX2_siERH_siControl_shared_peak
chr19	46210253	46212713	SOX2_siERH_siControl_shared_peak
chr19	46481217	46483160	SOX2_siERH_siControl_shared_peak
chr19	46599940	46601180	SOX2_siERH_siControl_shared_peak
chr19	46839876	46840990	SOX2_siERH_siControl_shared_peak
chr19	46859576	46863497	SOX2_siERH_siControl_shared_peak
chr19	46926126	46927646	SOX2_siERH_siControl_shared_peak
chr19	47134977	47137276	SOX2_siERH_siControl_shared_peak
chr19	47275393	47276486	SOX2_siERH_siControl_shared_peak
chr19	47657960	47659716	SOX2_siERH_siControl_shared_peak
chr19	47719070	47721030	SOX2_siERH_siControl_shared_peak
chr19	48331406	48334064	SOX2_siERH_siControl_shared_peak
chr19	48618782	48620077	SOX2_siERH_siControl_shared_peak
chr19	48695399	48697251	SOX2_siERH_siControl_shared_peak
chr19	48746431	48747843	SOX2_siERH_siControl_shared_peak
chr19	49139227	49141069	SOX2_siERH_siControl_shared_peak
chr19	50098727	50100008	SOX2_siERH_siControl_shared_peak
chr19	50724182	50725543	SOX2_siERH_siControl_shared_peak
chr19	51354192	51355200	SOX2_siERH_siControl_shared_peak
chr19	51888089	51889005	SOX2_siERH_siControl_shared_peak
chr19	52397142	52398415	SOX2_siERH_siControl_shared_peak
chr19	52993713	52994340	SOX2_siERH_siControl_shared_peak
chr19	54139605	54142121	SOX2_siERH_siControl_shared_peak
chr19	54196534	54197520	SOX2_siERH_siControl_shared_peak
chr19	54209063	54210241	SOX2_siERH_siControl_shared_peak
chr19	55383888	55386578	SOX2_siERH_siControl_shared_peak
chr19	56232748	56233939	SOX2_siERH_siControl_shared_peak
chr19	57165823	57166847	SOX2_siERH_siControl_shared_peak
chr19	57809226	57811476	SOX2_siERH_siControl_shared_peak
chr19	57829518	57830608	SOX2_siERH_siControl_shared_peak
chr19	58324832	58326477	SOX2_siERH_siControl_shared_peak
chr19	58380088	58382076	SOX2_siERH_siControl_shared_peak
chr2	1816664	1818435	SOX2_siERH_siControl_shared_peak
chr2	3448097	3450652	SOX2_siERH_siControl_shared_peak
chr2	3517483	3520167	SOX2_siERH_siControl_shared_peak
chr2	7625820	7628305	SOX2_siERH_siControl_shared_peak
chr2	7709718	7710667	SOX2_siERH_siControl_shared_peak
chr2	8005883	8007810	SOX2_siERH_siControl_shared_peak
chr2	8119620	8122268	SOX2_siERH_siControl_shared_peak
chr2	8275212	8276103	SOX2_siERH_siControl_shared_peak
chr2	9139473	9140654	SOX2_siERH_siControl_shared_peak
chr2	9474139	9475961	SOX2_siERH_siControl_shared_peak
chr2	10732806	10733691	SOX2_siERH_siControl_shared_peak
chr2	11003726	11005330	SOX2_siERH_siControl_shared_peak
chr2	11174251	11176064	SOX2_siERH_siControl_shared_peak
chr2	12105839	12108718	SOX2_siERH_siControl_shared_peak
chr2	12168787	12171132	SOX2_siERH_siControl_shared_peak
chr2	12261636	12263283	SOX2_siERH_siControl_shared_peak
chr2	12341435	12343731	SOX2_siERH_siControl_shared_peak
chr2	12478519	12479670	SOX2_siERH_siControl_shared_peak
chr2	12721750	12722981	SOX2_siERH_siControl_shared_peak
chr2	12776306	12777412	SOX2_siERH_siControl_shared_peak
chr2	14633140	14635857	SOX2_siERH_siControl_shared_peak
chr2	17683774	17685161	SOX2_siERH_siControl_shared_peak
chr2	17820989	17822742	SOX2_siERH_siControl_shared_peak
chr2	18473126	18474680	SOX2_siERH_siControl_shared_peak
chr2	18610945	18614370	SOX2_siERH_siControl_shared_peak
chr2	18748633	18751700	SOX2_siERH_siControl_shared_peak
chr2	18909901	18912939	SOX2_siERH_siControl_shared_peak
chr2	19175774	19177276	SOX2_siERH_siControl_shared_peak
chr2	19182455	19185649	SOX2_siERH_siControl_shared_peak
chr2	19314211	19315502	SOX2_siERH_siControl_shared_peak
chr2	19362290	19364759	SOX2_siERH_siControl_shared_peak
chr2	19490107	19491433	SOX2_siERH_siControl_shared_peak
chr2	19818291	19819968	SOX2_siERH_siControl_shared_peak
chr2	20228892	20230501	SOX2_siERH_siControl_shared_peak
chr2	23577840	23579386	SOX2_siERH_siControl_shared_peak
chr2	23606451	23609415	SOX2_siERH_siControl_shared_peak
chr2	23967191	23968484	SOX2_siERH_siControl_shared_peak
chr2	24019981	24021729	SOX2_siERH_siControl_shared_peak
chr2	24109321	24111680	SOX2_siERH_siControl_shared_peak
chr2	25043714	25046285	SOX2_siERH_siControl_shared_peak
chr2	25399805	25401431	SOX2_siERH_siControl_shared_peak
chr2	25512431	25513801	SOX2_siERH_siControl_shared_peak
chr2	25691296	25692428	SOX2_siERH_siControl_shared_peak
chr2	25726308	25727450	SOX2_siERH_siControl_shared_peak
chr2	25763773	25764648	SOX2_siERH_siControl_shared_peak
chr2	26207425	26208715	SOX2_siERH_siControl_shared_peak
chr2	26394692	26397637	SOX2_siERH_siControl_shared_peak
chr2	26695237	26697437	SOX2_siERH_siControl_shared_peak
chr2	26757476	26759174	SOX2_siERH_siControl_shared_peak
chr2	26804113	26807220	SOX2_siERH_siControl_shared_peak
chr2	26809935	26811753	SOX2_siERH_siControl_shared_peak
chr2	27254451	27256073	SOX2_siERH_siControl_shared_peak
chr2	27285206	27286409	SOX2_siERH_siControl_shared_peak
chr2	27321242	27325485	SOX2_siERH_siControl_shared_peak
chr2	27603707	27605428	SOX2_siERH_siControl_shared_peak
chr2	27637884	27639075	SOX2_siERH_siControl_shared_peak
chr2	27761881	27763629	SOX2_siERH_siControl_shared_peak
chr2	28000776	28002371	SOX2_siERH_siControl_shared_peak
chr2	28927378	28929950	SOX2_siERH_siControl_shared_peak
chr2	29068548	29069852	SOX2_siERH_siControl_shared_peak
chr2	29298886	29301228	SOX2_siERH_siControl_shared_peak
chr2	29308802	29309636	SOX2_siERH_siControl_shared_peak
chr2	29765980	29767279	SOX2_siERH_siControl_shared_peak
chr2	30177303	30179871	SOX2_siERH_siControl_shared_peak
chr2	30265463	30266561	SOX2_siERH_siControl_shared_peak
chr2	30298690	30301526	SOX2_siERH_siControl_shared_peak
chr2	31112392	31116234	SOX2_siERH_siControl_shared_peak
chr2	32033456	32035198	SOX2_siERH_siControl_shared_peak
chr2	32262944	32264346	SOX2_siERH_siControl_shared_peak
chr2	32414470	32415580	SOX2_siERH_siControl_shared_peak
chr2	32825531	32826726	SOX2_siERH_siControl_shared_peak
chr2	32897310	32899596	SOX2_siERH_siControl_shared_peak
chr2	32951405	32953064	SOX2_siERH_siControl_shared_peak
chr2	33137263	33139210	SOX2_siERH_siControl_shared_peak
chr2	33389236	33390327	SOX2_siERH_siControl_shared_peak
chr2	33786219	33787711	SOX2_siERH_siControl_shared_peak
chr2	36383461	36385051	SOX2_siERH_siControl_shared_peak
chr2	36438307	36439421	SOX2_siERH_siControl_shared_peak
chr2	36537864	36542529	SOX2_siERH_siControl_shared_peak
chr2	36603068	36604711	SOX2_siERH_siControl_shared_peak
chr2	36855120	36857327	SOX2_siERH_siControl_shared_peak
chr2	37004894	37006804	SOX2_siERH_siControl_shared_peak
chr2	37146206	37147465	SOX2_siERH_siControl_shared_peak
chr2	37388843	37391789	SOX2_siERH_siControl_shared_peak
chr2	37421075	37423745	SOX2_siERH_siControl_shared_peak
chr2	37604377	37605755	SOX2_siERH_siControl_shared_peak
chr2	37627154	37628412	SOX2_siERH_siControl_shared_peak
chr2	37779905	37783494	SOX2_siERH_siControl_shared_peak
chr2	38015251	38017132	SOX2_siERH_siControl_shared_peak
chr2	38072272	38078855	SOX2_siERH_siControl_shared_peak
chr2	38109046	38110441	SOX2_siERH_siControl_shared_peak
chr2	38186706	38188733	SOX2_siERH_siControl_shared_peak
chr2	38388301	38389197	SOX2_siERH_siControl_shared_peak
chr2	38446038	38447622	SOX2_siERH_siControl_shared_peak
chr2	39231653	39233784	SOX2_siERH_siControl_shared_peak
chr2	39234305	39235050	SOX2_siERH_siControl_shared_peak
chr2	39593173	39598405	SOX2_siERH_siControl_shared_peak
chr2	39709206	39711153	SOX2_siERH_siControl_shared_peak
chr2	39870500	39872660	SOX2_siERH_siControl_shared_peak
chr2	40259771	40261091	SOX2_siERH_siControl_shared_peak
chr2	40476932	40478574	SOX2_siERH_siControl_shared_peak
chr2	40824465	40825960	SOX2_siERH_siControl_shared_peak
chr2	41865302	41868273	SOX2_siERH_siControl_shared_peak
chr2	41935351	41939101	SOX2_siERH_siControl_shared_peak
chr2	41992204	41992971	SOX2_siERH_siControl_shared_peak
chr2	42127324	42130197	SOX2_siERH_siControl_shared_peak
chr2	42512065	42513823	SOX2_siERH_siControl_shared_peak
chr2	42707587	42708451	SOX2_siERH_siControl_shared_peak
chr2	42916780	42919811	SOX2_siERH_siControl_shared_peak
chr2	43126615	43129228	SOX2_siERH_siControl_shared_peak
chr2	43178366	43181748	SOX2_siERH_siControl_shared_peak
chr2	43323159	43326813	SOX2_siERH_siControl_shared_peak
chr2	43330675	43334613	SOX2_siERH_siControl_shared_peak
chr2	43419589	43420830	SOX2_siERH_siControl_shared_peak
chr2	43822861	43824383	SOX2_siERH_siControl_shared_peak
chr2	44184859	44186826	SOX2_siERH_siControl_shared_peak
chr2	44273742	44276780	SOX2_siERH_siControl_shared_peak
chr2	45024792	45025865	SOX2_siERH_siControl_shared_peak
chr2	45065628	45067453	SOX2_siERH_siControl_shared_peak
chr2	45219485	45221529	SOX2_siERH_siControl_shared_peak
chr2	45589922	45591371	SOX2_siERH_siControl_shared_peak
chr2	45691433	45692717	SOX2_siERH_siControl_shared_peak
chr2	45903548	45904635	SOX2_siERH_siControl_shared_peak
chr2	46070660	46074365	SOX2_siERH_siControl_shared_peak
chr2	46164635	46165464	SOX2_siERH_siControl_shared_peak
chr2	46480198	46482466	SOX2_siERH_siControl_shared_peak
chr2	47040477	47042484	SOX2_siERH_siControl_shared_peak
chr2	47092638	47096723	SOX2_siERH_siControl_shared_peak
chr2	47198453	47199936	SOX2_siERH_siControl_shared_peak
chr2	47865716	47868057	SOX2_siERH_siControl_shared_peak
chr2	47875891	47876608	SOX2_siERH_siControl_shared_peak
chr2	47989161	47990944	SOX2_siERH_siControl_shared_peak
chr2	48135689	48136756	SOX2_siERH_siControl_shared_peak
chr2	48529718	48531805	SOX2_siERH_siControl_shared_peak
chr2	48541440	48542926	SOX2_siERH_siControl_shared_peak
chr2	48755712	48758476	SOX2_siERH_siControl_shared_peak
chr2	53581265	53582244	SOX2_siERH_siControl_shared_peak
chr2	54175802	54179462	SOX2_siERH_siControl_shared_peak
chr2	54224184	54226911	SOX2_siERH_siControl_shared_peak
chr2	54252599	54254325	SOX2_siERH_siControl_shared_peak
chr2	54838307	54840011	SOX2_siERH_siControl_shared_peak
chr2	55497006	55499403	SOX2_siERH_siControl_shared_peak
chr2	56133472	56134694	SOX2_siERH_siControl_shared_peak
chr2	56741039	56742821	SOX2_siERH_siControl_shared_peak
chr2	57942324	57944417	SOX2_siERH_siControl_shared_peak
chr2	58649304	58650067	SOX2_siERH_siControl_shared_peak
chr2	60899106	60900431	SOX2_siERH_siControl_shared_peak
chr2	61144458	61145245	SOX2_siERH_siControl_shared_peak
chr2	61373186	61374408	SOX2_siERH_siControl_shared_peak
chr2	62110332	62112246	SOX2_siERH_siControl_shared_peak
chr2	62261960	62264456	SOX2_siERH_siControl_shared_peak
chr2	62293306	62297711	SOX2_siERH_siControl_shared_peak
chr2	62459787	62461295	SOX2_siERH_siControl_shared_peak
chr2	62816960	62817903	SOX2_siERH_siControl_shared_peak
chr2	63040141	63041388	SOX2_siERH_siControl_shared_peak
chr2	63875462	63876905	SOX2_siERH_siControl_shared_peak
chr2	63887308	63888355	SOX2_siERH_siControl_shared_peak
chr2	63923801	63928248	SOX2_siERH_siControl_shared_peak
chr2	64275818	64277849	SOX2_siERH_siControl_shared_peak
chr2	64335689	64338497	SOX2_siERH_siControl_shared_peak
chr2	64695656	64696437	SOX2_siERH_siControl_shared_peak
chr2	64880115	64882441	SOX2_siERH_siControl_shared_peak
chr2	64917184	64918803	SOX2_siERH_siControl_shared_peak
chr2	65370655	65372862	SOX2_siERH_siControl_shared_peak
chr2	65575844	65577816	SOX2_siERH_siControl_shared_peak
chr2	65914034	65915833	SOX2_siERH_siControl_shared_peak
chr2	66586583	66589003	SOX2_siERH_siControl_shared_peak
chr2	67329150	67330607	SOX2_siERH_siControl_shared_peak
chr2	67682289	67686298	SOX2_siERH_siControl_shared_peak
chr2	67857904	67859800	SOX2_siERH_siControl_shared_peak
chr2	68148181	68149599	SOX2_siERH_siControl_shared_peak
chr2	68765518	68772519	SOX2_siERH_siControl_shared_peak
chr2	68814576	68816682	SOX2_siERH_siControl_shared_peak
chr2	69355036	69356408	SOX2_siERH_siControl_shared_peak
chr2	69634185	69638549	SOX2_siERH_siControl_shared_peak
chr2	69866144	69868040	SOX2_siERH_siControl_shared_peak
chr2	69996775	69998453	SOX2_siERH_siControl_shared_peak
chr2	70492935	70495021	SOX2_siERH_siControl_shared_peak
chr2	70497929	70499101	SOX2_siERH_siControl_shared_peak
chr2	71086180	71088109	SOX2_siERH_siControl_shared_peak
chr2	71156150	71158052	SOX2_siERH_siControl_shared_peak
chr2	71782563	71784173	SOX2_siERH_siControl_shared_peak
chr2	72014435	72016012	SOX2_siERH_siControl_shared_peak
chr2	72806823	72808659	SOX2_siERH_siControl_shared_peak
chr2	73062372	73064433	SOX2_siERH_siControl_shared_peak
chr2	73141884	73143902	SOX2_siERH_siControl_shared_peak
chr2	73359747	73361657	SOX2_siERH_siControl_shared_peak
chr2	73838715	73840130	SOX2_siERH_siControl_shared_peak
chr2	74288394	74289318	SOX2_siERH_siControl_shared_peak
chr2	74405327	74407401	SOX2_siERH_siControl_shared_peak
chr2	74454131	74455970	SOX2_siERH_siControl_shared_peak
chr2	74528420	74532186	SOX2_siERH_siControl_shared_peak
chr2	74550624	74555496	SOX2_siERH_siControl_shared_peak
chr2	74583041	74584750	SOX2_siERH_siControl_shared_peak
chr2	74712052	74713656	SOX2_siERH_siControl_shared_peak
chr2	74890732	74894056	SOX2_siERH_siControl_shared_peak
chr2	74917141	74918488	SOX2_siERH_siControl_shared_peak
chr2	75334912	75336040	SOX2_siERH_siControl_shared_peak
chr2	75559905	75562326	SOX2_siERH_siControl_shared_peak
chr2	75570959	75572534	SOX2_siERH_siControl_shared_peak
chr2	75675724	75679955	SOX2_siERH_siControl_shared_peak
chr2	80447705	80448546	SOX2_siERH_siControl_shared_peak
chr2	83071718	83073394	SOX2_siERH_siControl_shared_peak
chr2	84781399	84783780	SOX2_siERH_siControl_shared_peak
chr2	84946154	84947146	SOX2_siERH_siControl_shared_peak
chr2	85255258	85257108	SOX2_siERH_siControl_shared_peak
chr2	85412509	85415101	SOX2_siERH_siControl_shared_peak
chr2	85506212	85508498	SOX2_siERH_siControl_shared_peak
chr2	85717540	85718475	SOX2_siERH_siControl_shared_peak
chr2	86142198	86143943	SOX2_siERH_siControl_shared_peak
chr2	86565014	86568005	SOX2_siERH_siControl_shared_peak
chr2	88117804	88118639	SOX2_siERH_siControl_shared_peak
chr2	88177050	88178490	SOX2_siERH_siControl_shared_peak
chr2	88227307	88229310	SOX2_siERH_siControl_shared_peak
chr2	88667600	88670720	SOX2_siERH_siControl_shared_peak
chr2	88851534	88853764	SOX2_siERH_siControl_shared_peak
chr2	95191212	95192726	SOX2_siERH_siControl_shared_peak
chr2	96079822	96081174	SOX2_siERH_siControl_shared_peak
chr2	96311569	96312767	SOX2_siERH_siControl_shared_peak
chr2	97688197	97689461	SOX2_siERH_siControl_shared_peak
chr2	98086333	98088045	SOX2_siERH_siControl_shared_peak
chr2	98136403	98137709	SOX2_siERH_siControl_shared_peak
chr2	98174989	98178013	SOX2_siERH_siControl_shared_peak
chr2	98192332	98193652	SOX2_siERH_siControl_shared_peak
chr2	98936146	98937636	SOX2_siERH_siControl_shared_peak
chr2	99448136	99449160	SOX2_siERH_siControl_shared_peak
chr2	99819706	99820747	SOX2_siERH_siControl_shared_peak
chr2	100054655	100060758	SOX2_siERH_siControl_shared_peak
chr2	100412469	100413966	SOX2_siERH_siControl_shared_peak
chr2	100751588	100753598	SOX2_siERH_siControl_shared_peak
chr2	101120512	101121765	SOX2_siERH_siControl_shared_peak
chr2	101165457	101168335	SOX2_siERH_siControl_shared_peak
chr2	101516599	101518176	SOX2_siERH_siControl_shared_peak
chr2	101834243	101835939	SOX2_siERH_siControl_shared_peak
chr2	102840021	102840713	SOX2_siERH_siControl_shared_peak
chr2	105388443	105390987	SOX2_siERH_siControl_shared_peak
chr2	105448981	105450829	SOX2_siERH_siControl_shared_peak
chr2	105496372	105498055	SOX2_siERH_siControl_shared_peak
chr2	105723061	105724746	SOX2_siERH_siControl_shared_peak
chr2	106511464	106512371	SOX2_siERH_siControl_shared_peak
chr2	108333965	108336293	SOX2_siERH_siControl_shared_peak
chr2	108418689	108419976	SOX2_siERH_siControl_shared_peak
chr2	108652131	108654696	SOX2_siERH_siControl_shared_peak
chr2	108785423	108788023	SOX2_siERH_siControl_shared_peak
chr2	108854774	108855814	SOX2_siERH_siControl_shared_peak
chr2	109375908	109376750	SOX2_siERH_siControl_shared_peak
chr2	109554826	109559167	SOX2_siERH_siControl_shared_peak
chr2	109574993	109578834	SOX2_siERH_siControl_shared_peak
chr2	110139148	110140652	SOX2_siERH_siControl_shared_peak
chr2	110204233	110206506	SOX2_siERH_siControl_shared_peak
chr2	110211630	110212552	SOX2_siERH_siControl_shared_peak
chr2	110216639	110218458	SOX2_siERH_siControl_shared_peak
chr2	111159156	111161253	SOX2_siERH_siControl_shared_peak
chr2	111532273	111533270	SOX2_siERH_siControl_shared_peak
chr2	111825696	111827029	SOX2_siERH_siControl_shared_peak
chr2	111902903	111904360	SOX2_siERH_siControl_shared_peak
chr2	112249743	112252049	SOX2_siERH_siControl_shared_peak
chr2	112527023	112527992	SOX2_siERH_siControl_shared_peak
chr2	112816351	112819304	SOX2_siERH_siControl_shared_peak
chr2	113158466	113159575	SOX2_siERH_siControl_shared_peak
chr2	113886238	113887032	SOX2_siERH_siControl_shared_peak
chr2	113973584	113975609	SOX2_siERH_siControl_shared_peak
chr2	114149038	114149934	SOX2_siERH_siControl_shared_peak
chr2	118185615	118187321	SOX2_siERH_siControl_shared_peak
chr2	118196856	118199020	SOX2_siERH_siControl_shared_peak
chr2	119252097	119253782	SOX2_siERH_siControl_shared_peak
chr2	119776786	119778067	SOX2_siERH_siControl_shared_peak
chr2	120469259	120470706	SOX2_siERH_siControl_shared_peak
chr2	121845144	121848100	SOX2_siERH_siControl_shared_peak
chr2	126894590	126897068	SOX2_siERH_siControl_shared_peak
chr2	127357812	127360449	SOX2_siERH_siControl_shared_peak
chr2	127502258	127505750	SOX2_siERH_siControl_shared_peak
chr2	128408250	128409495	SOX2_siERH_siControl_shared_peak
chr2	128532904	128534756	SOX2_siERH_siControl_shared_peak
chr2	130294559	130295482	SOX2_siERH_siControl_shared_peak
chr2	130326207	130327121	SOX2_siERH_siControl_shared_peak
chr2	130909112	130912350	SOX2_siERH_siControl_shared_peak
chr2	131112387	131115212	SOX2_siERH_siControl_shared_peak
chr2	132636149	132639205	SOX2_siERH_siControl_shared_peak
chr2	132669005	132672098	SOX2_siERH_siControl_shared_peak
chr2	132701097	132702586	SOX2_siERH_siControl_shared_peak
chr2	133578948	133580467	SOX2_siERH_siControl_shared_peak
chr2	133624438	133625651	SOX2_siERH_siControl_shared_peak
chr2	133736935	133738214	SOX2_siERH_siControl_shared_peak
chr2	134079369	134081316	SOX2_siERH_siControl_shared_peak
chr2	134323621	134325372	SOX2_siERH_siControl_shared_peak
chr2	134351917	134353183	SOX2_siERH_siControl_shared_peak
chr2	134393178	134396284	SOX2_siERH_siControl_shared_peak
chr2	134841918	134843616	SOX2_siERH_siControl_shared_peak
chr2	135012916	135014032	SOX2_siERH_siControl_shared_peak
chr2	135705884	135708210	SOX2_siERH_siControl_shared_peak
chr2	135867740	135868670	SOX2_siERH_siControl_shared_peak
chr2	137963836	137966140	SOX2_siERH_siControl_shared_peak
chr2	138595474	138597376	SOX2_siERH_siControl_shared_peak
chr2	138606175	138607933	SOX2_siERH_siControl_shared_peak
chr2	141315607	141317144	SOX2_siERH_siControl_shared_peak
chr2	142131341	142132537	SOX2_siERH_siControl_shared_peak
chr2	143578963	143579752	SOX2_siERH_siControl_shared_peak
chr2	144215281	144217500	SOX2_siERH_siControl_shared_peak
chr2	144355444	144359876	SOX2_siERH_siControl_shared_peak
chr2	144524592	144526279	SOX2_siERH_siControl_shared_peak
chr2	144950965	144951756	SOX2_siERH_siControl_shared_peak
chr2	145326785	145327845	SOX2_siERH_siControl_shared_peak
chr2	145744316	145745768	SOX2_siERH_siControl_shared_peak
chr2	146013272	146014592	SOX2_siERH_siControl_shared_peak
chr2	146114892	146115978	SOX2_siERH_siControl_shared_peak
chr2	146666040	146667495	SOX2_siERH_siControl_shared_peak
chr2	147024488	147026947	SOX2_siERH_siControl_shared_peak
chr2	147855067	147855917	SOX2_siERH_siControl_shared_peak
chr2	148528467	148529705	SOX2_siERH_siControl_shared_peak
chr2	148570501	148571581	SOX2_siERH_siControl_shared_peak
chr2	149130669	149132767	SOX2_siERH_siControl_shared_peak
chr2	149199622	149200826	SOX2_siERH_siControl_shared_peak
chr2	149229269	149230640	SOX2_siERH_siControl_shared_peak
chr2	149533650	149534500	SOX2_siERH_siControl_shared_peak
chr2	149808727	149809728	SOX2_siERH_siControl_shared_peak
chr2	150436282	150437645	SOX2_siERH_siControl_shared_peak
chr2	150547833	150549217	SOX2_siERH_siControl_shared_peak
chr2	150551735	150554036	SOX2_siERH_siControl_shared_peak
chr2	150880309	150883831	SOX2_siERH_siControl_shared_peak
chr2	151306043	151307341	SOX2_siERH_siControl_shared_peak
chr2	151560028	151561445	SOX2_siERH_siControl_shared_peak
chr2	151764919	151765856	SOX2_siERH_siControl_shared_peak
chr2	152425955	152428678	SOX2_siERH_siControl_shared_peak
chr2	152612891	152614202	SOX2_siERH_siControl_shared_peak
chr2	156319562	156320607	SOX2_siERH_siControl_shared_peak
chr2	156564330	156566156	SOX2_siERH_siControl_shared_peak
chr2	156632278	156633960	SOX2_siERH_siControl_shared_peak
chr2	157774461	157775319	SOX2_siERH_siControl_shared_peak
chr2	158011147	158012481	SOX2_siERH_siControl_shared_peak
chr2	158014453	158015153	SOX2_siERH_siControl_shared_peak
chr2	158880271	158881968	SOX2_siERH_siControl_shared_peak
chr2	158953292	158955215	SOX2_siERH_siControl_shared_peak
chr2	159088536	159090308	SOX2_siERH_siControl_shared_peak
chr2	159185000	159187052	SOX2_siERH_siControl_shared_peak
chr2	159284556	159288427	SOX2_siERH_siControl_shared_peak
chr2	159419463	159420364	SOX2_siERH_siControl_shared_peak
chr2	159774381	159776273	SOX2_siERH_siControl_shared_peak
chr2	160029746	160031246	SOX2_siERH_siControl_shared_peak
chr2	160147429	160149602	SOX2_siERH_siControl_shared_peak
chr2	160208880	160211695	SOX2_siERH_siControl_shared_peak
chr2	160214271	160215823	SOX2_siERH_siControl_shared_peak
chr2	160990036	160991300	SOX2_siERH_siControl_shared_peak
chr2	161504661	161505949	SOX2_siERH_siControl_shared_peak
chr2	164457716	164459278	SOX2_siERH_siControl_shared_peak
chr2	164596928	164598327	SOX2_siERH_siControl_shared_peak
chr2	164749687	164750667	SOX2_siERH_siControl_shared_peak
chr2	164924763	164926712	SOX2_siERH_siControl_shared_peak
chr2	165369112	165370530	SOX2_siERH_siControl_shared_peak
chr2	165759787	165762271	SOX2_siERH_siControl_shared_peak
chr2	168237692	168238703	SOX2_siERH_siControl_shared_peak
chr2	170106079	170107148	SOX2_siERH_siControl_shared_peak
chr2	170141636	170145374	SOX2_siERH_siControl_shared_peak
chr2	170147326	170148617	SOX2_siERH_siControl_shared_peak
chr2	170165000	170166414	SOX2_siERH_siControl_shared_peak
chr2	170305375	170309134	SOX2_siERH_siControl_shared_peak
chr2	171407091	171410350	SOX2_siERH_siControl_shared_peak
chr2	171733682	171735300	SOX2_siERH_siControl_shared_peak
chr2	171837131	171840169	SOX2_siERH_siControl_shared_peak
chr2	172098185	172099767	SOX2_siERH_siControl_shared_peak
chr2	172118701	172120310	SOX2_siERH_siControl_shared_peak
chr2	172131541	172132892	SOX2_siERH_siControl_shared_peak
chr2	172147440	172148904	SOX2_siERH_siControl_shared_peak
chr2	172270351	172271550	SOX2_siERH_siControl_shared_peak
chr2	173310000	173311290	SOX2_siERH_siControl_shared_peak
chr2	174130405	174131475	SOX2_siERH_siControl_shared_peak
chr2	174693674	174697977	SOX2_siERH_siControl_shared_peak
chr2	175599297	175601038	SOX2_siERH_siControl_shared_peak
chr2	175924944	175927072	SOX2_siERH_siControl_shared_peak
chr2	176140393	176143459	SOX2_siERH_siControl_shared_peak
chr2	176464995	176466392	SOX2_siERH_siControl_shared_peak
chr2	177283023	177284620	SOX2_siERH_siControl_shared_peak
chr2	177305670	177307388	SOX2_siERH_siControl_shared_peak
chr2	177523853	177525402	SOX2_siERH_siControl_shared_peak
chr2	177970197	177971699	SOX2_siERH_siControl_shared_peak
chr2	178066495	178068284	SOX2_siERH_siControl_shared_peak
chr2	178157451	178159057	SOX2_siERH_siControl_shared_peak
chr2	178210980	178213991	SOX2_siERH_siControl_shared_peak
chr2	178403438	178404904	SOX2_siERH_siControl_shared_peak
chr2	179343130	179345997	SOX2_siERH_siControl_shared_peak
chr2	179606088	179607346	SOX2_siERH_siControl_shared_peak
chr2	180202036	180203185	SOX2_siERH_siControl_shared_peak
chr2	180439160	180440945	SOX2_siERH_siControl_shared_peak
chr2	180776067	180777619	SOX2_siERH_siControl_shared_peak
chr2	180962865	180964038	SOX2_siERH_siControl_shared_peak
chr2	181512947	181514376	SOX2_siERH_siControl_shared_peak
chr2	181616614	181617758	SOX2_siERH_siControl_shared_peak
chr2	182133338	182135318	SOX2_siERH_siControl_shared_peak
chr2	182914574	182916044	SOX2_siERH_siControl_shared_peak
chr2	186503116	186505145	SOX2_siERH_siControl_shared_peak
chr2	186521615	186523189	SOX2_siERH_siControl_shared_peak
chr2	186682299	186684246	SOX2_siERH_siControl_shared_peak
chr2	188036528	188038402	SOX2_siERH_siControl_shared_peak
chr2	189182572	189184202	SOX2_siERH_siControl_shared_peak
chr2	189346367	189348282	SOX2_siERH_siControl_shared_peak
chr2	189797601	189800181	SOX2_siERH_siControl_shared_peak
chr2	190179770	190182396	SOX2_siERH_siControl_shared_peak
chr2	190958599	190959826	SOX2_siERH_siControl_shared_peak
chr2	191352463	191353892	SOX2_siERH_siControl_shared_peak
chr2	191357130	191359308	SOX2_siERH_siControl_shared_peak
chr2	191549712	191552032	SOX2_siERH_siControl_shared_peak
chr2	191564720	191568408	SOX2_siERH_siControl_shared_peak
chr2	191909894	191912291	SOX2_siERH_siControl_shared_peak
chr2	191926587	191928422	SOX2_siERH_siControl_shared_peak
chr2	191940061	191943456	SOX2_siERH_siControl_shared_peak
chr2	192088135	192090038	SOX2_siERH_siControl_shared_peak
chr2	195305211	195307319	SOX2_siERH_siControl_shared_peak
chr2	195646641	195647921	SOX2_siERH_siControl_shared_peak
chr2	195711386	195713110	SOX2_siERH_siControl_shared_peak
chr2	196336550	196338407	SOX2_siERH_siControl_shared_peak
chr2	196403299	196404570	SOX2_siERH_siControl_shared_peak
chr2	197233592	197235114	SOX2_siERH_siControl_shared_peak
chr2	197319333	197320331	SOX2_siERH_siControl_shared_peak
chr2	197360509	197361668	SOX2_siERH_siControl_shared_peak
chr2	199380608	199382529	SOX2_siERH_siControl_shared_peak
chr2	200388076	200390692	SOX2_siERH_siControl_shared_peak
chr2	200605774	200607325	SOX2_siERH_siControl_shared_peak
chr2	200807464	200809923	SOX2_siERH_siControl_shared_peak
chr2	200818453	200820990	SOX2_siERH_siControl_shared_peak
chr2	201068880	201069548	SOX2_siERH_siControl_shared_peak
chr2	201157385	201158912	SOX2_siERH_siControl_shared_peak
chr2	201289630	201290351	SOX2_siERH_siControl_shared_peak
chr2	202184435	202186227	SOX2_siERH_siControl_shared_peak
chr2	202501532	202504669	SOX2_siERH_siControl_shared_peak
chr2	203060938	203061881	SOX2_siERH_siControl_shared_peak
chr2	203072267	203073653	SOX2_siERH_siControl_shared_peak
chr2	203177119	203178305	SOX2_siERH_siControl_shared_peak
chr2	203346177	203347648	SOX2_siERH_siControl_shared_peak
chr2	203824039	203825314	SOX2_siERH_siControl_shared_peak
chr2	204177591	204179058	SOX2_siERH_siControl_shared_peak
chr2	204462310	204464805	SOX2_siERH_siControl_shared_peak
chr2	204538135	204539728	SOX2_siERH_siControl_shared_peak
chr2	204841419	204843732	SOX2_siERH_siControl_shared_peak
chr2	205033313	205034642	SOX2_siERH_siControl_shared_peak
chr2	205330440	205331290	SOX2_siERH_siControl_shared_peak
chr2	205560886	205564804	SOX2_siERH_siControl_shared_peak
chr2	205688386	205689866	SOX2_siERH_siControl_shared_peak
chr2	205711542	205713883	SOX2_siERH_siControl_shared_peak
chr2	205957057	205958657	SOX2_siERH_siControl_shared_peak
chr2	207170984	207173369	SOX2_siERH_siControl_shared_peak
chr2	207218192	207222793	SOX2_siERH_siControl_shared_peak
chr2	207284531	207286632	SOX2_siERH_siControl_shared_peak
chr2	207329004	207330047	SOX2_siERH_siControl_shared_peak
chr2	207485506	207489007	SOX2_siERH_siControl_shared_peak
chr2	207557492	207558933	SOX2_siERH_siControl_shared_peak
chr2	207847164	207850403	SOX2_siERH_siControl_shared_peak
chr2	207905395	207908032	SOX2_siERH_siControl_shared_peak
chr2	207924421	207927599	SOX2_siERH_siControl_shared_peak
chr2	208013465	208014742	SOX2_siERH_siControl_shared_peak
chr2	208038675	208041400	SOX2_siERH_siControl_shared_peak
chr2	208043981	208044608	SOX2_siERH_siControl_shared_peak
chr2	208275895	208277252	SOX2_siERH_siControl_shared_peak
chr2	208311639	208312941	SOX2_siERH_siControl_shared_peak
chr2	208406339	208408051	SOX2_siERH_siControl_shared_peak
chr2	209384745	209386058	SOX2_siERH_siControl_shared_peak
chr2	209470545	209471814	SOX2_siERH_siControl_shared_peak
chr2	209473398	209474766	SOX2_siERH_siControl_shared_peak
chr2	212549227	212550328	SOX2_siERH_siControl_shared_peak
chr2	212747019	212748109	SOX2_siERH_siControl_shared_peak
chr2	213217285	213218711	SOX2_siERH_siControl_shared_peak
chr2	214841377	214842856	SOX2_siERH_siControl_shared_peak
chr2	215680634	215681514	SOX2_siERH_siControl_shared_peak
chr2	215826763	215828017	SOX2_siERH_siControl_shared_peak
chr2	215842383	215844009	SOX2_siERH_siControl_shared_peak
chr2	215914123	215917106	SOX2_siERH_siControl_shared_peak
chr2	215968382	215972186	SOX2_siERH_siControl_shared_peak
chr2	216074165	216075642	SOX2_siERH_siControl_shared_peak
chr2	216166646	216167508	SOX2_siERH_siControl_shared_peak
chr2	216211056	216212098	SOX2_siERH_siControl_shared_peak
chr2	216357642	216359926	SOX2_siERH_siControl_shared_peak
chr2	216387118	216388930	SOX2_siERH_siControl_shared_peak
chr2	216514045	216514625	SOX2_siERH_siControl_shared_peak
chr2	216665633	216667556	SOX2_siERH_siControl_shared_peak
chr2	216775814	216778565	SOX2_siERH_siControl_shared_peak
chr2	216973111	216974747	SOX2_siERH_siControl_shared_peak
chr2	217029283	217030895	SOX2_siERH_siControl_shared_peak
chr2	217047233	217048884	SOX2_siERH_siControl_shared_peak
chr2	217063100	217065038	SOX2_siERH_siControl_shared_peak
chr2	217194664	217196201	SOX2_siERH_siControl_shared_peak
chr2	217381013	217382143	SOX2_siERH_siControl_shared_peak
chr2	217531555	217533061	SOX2_siERH_siControl_shared_peak
chr2	217684124	217686147	SOX2_siERH_siControl_shared_peak
chr2	217706801	217708800	SOX2_siERH_siControl_shared_peak
chr2	217969893	217970867	SOX2_siERH_siControl_shared_peak
chr2	218448605	218451306	SOX2_siERH_siControl_shared_peak
chr2	218703256	218704231	SOX2_siERH_siControl_shared_peak
chr2	218885613	218886556	SOX2_siERH_siControl_shared_peak
chr2	219122245	219125758	SOX2_siERH_siControl_shared_peak
chr2	219497520	219498939	SOX2_siERH_siControl_shared_peak
chr2	219644503	219646507	SOX2_siERH_siControl_shared_peak
chr2	219808693	219810884	SOX2_siERH_siControl_shared_peak
chr2	220094051	220095714	SOX2_siERH_siControl_shared_peak
chr2	220465646	220466622	SOX2_siERH_siControl_shared_peak
chr2	220486477	220487978	SOX2_siERH_siControl_shared_peak
chr2	220527581	220529153	SOX2_siERH_siControl_shared_peak
chr2	220843760	220844764	SOX2_siERH_siControl_shared_peak
chr2	221364190	221365806	SOX2_siERH_siControl_shared_peak
chr2	222297240	222299282	SOX2_siERH_siControl_shared_peak
chr2	222318014	222318732	SOX2_siERH_siControl_shared_peak
chr2	222364178	222365045	SOX2_siERH_siControl_shared_peak
chr2	222578454	222579474	SOX2_siERH_siControl_shared_peak
chr2	222755767	222757831	SOX2_siERH_siControl_shared_peak
chr2	222838665	222839592	SOX2_siERH_siControl_shared_peak
chr2	222840185	222841761	SOX2_siERH_siControl_shared_peak
chr2	222903271	222905000	SOX2_siERH_siControl_shared_peak
chr2	223196630	223197847	SOX2_siERH_siControl_shared_peak
chr2	223463450	223467004	SOX2_siERH_siControl_shared_peak
chr2	223731061	223732405	SOX2_siERH_siControl_shared_peak
chr2	223866053	223868105	SOX2_siERH_siControl_shared_peak
chr2	224014787	224016032	SOX2_siERH_siControl_shared_peak
chr2	224190617	224191792	SOX2_siERH_siControl_shared_peak
chr2	224896697	224897669	SOX2_siERH_siControl_shared_peak
chr2	225008903	225011567	SOX2_siERH_siControl_shared_peak
chr2	225251259	225252323	SOX2_siERH_siControl_shared_peak
chr2	225673215	225674212	SOX2_siERH_siControl_shared_peak
chr2	226084111	226086963	SOX2_siERH_siControl_shared_peak
chr2	226565622	226566721	SOX2_siERH_siControl_shared_peak
chr2	226661501	226662763	SOX2_siERH_siControl_shared_peak
chr2	226670625	226672343	SOX2_siERH_siControl_shared_peak
chr2	227106874	227108922	SOX2_siERH_siControl_shared_peak
chr2	227348183	227349814	SOX2_siERH_siControl_shared_peak
chr2	228549183	228550080	SOX2_siERH_siControl_shared_peak
chr2	228551935	228552918	SOX2_siERH_siControl_shared_peak
chr2	228697215	228698590	SOX2_siERH_siControl_shared_peak
chr2	228835240	228837132	SOX2_siERH_siControl_shared_peak
chr2	228892563	228893332	SOX2_siERH_siControl_shared_peak
chr2	229415356	229417044	SOX2_siERH_siControl_shared_peak
chr2	229439668	229441281	SOX2_siERH_siControl_shared_peak
chr2	229586748	229587857	SOX2_siERH_siControl_shared_peak
chr2	229724734	229727227	SOX2_siERH_siControl_shared_peak
chr2	229831904	229833245	SOX2_siERH_siControl_shared_peak
chr2	230006650	230009708	SOX2_siERH_siControl_shared_peak
chr2	230121926	230123028	SOX2_siERH_siControl_shared_peak
chr2	230457958	230459462	SOX2_siERH_siControl_shared_peak
chr2	230490196	230491969	SOX2_siERH_siControl_shared_peak
chr2	230616406	230618107	SOX2_siERH_siControl_shared_peak
chr2	230640150	230641096	SOX2_siERH_siControl_shared_peak
chr2	231041225	231043282	SOX2_siERH_siControl_shared_peak
chr2	231464167	231465257	SOX2_siERH_siControl_shared_peak
chr2	231600905	231601917	SOX2_siERH_siControl_shared_peak
chr2	232004777	232006315	SOX2_siERH_siControl_shared_peak
chr2	232132012	232133728	SOX2_siERH_siControl_shared_peak
chr2	232250668	232252213	SOX2_siERH_siControl_shared_peak
chr2	232288463	232289163	SOX2_siERH_siControl_shared_peak
chr2	232300243	232301928	SOX2_siERH_siControl_shared_peak
chr2	232720958	232722524	SOX2_siERH_siControl_shared_peak
chr2	232838159	232839132	SOX2_siERH_siControl_shared_peak
chr2	233858352	233859354	SOX2_siERH_siControl_shared_peak
chr2	233986344	233987683	SOX2_siERH_siControl_shared_peak
chr2	234222728	234223409	SOX2_siERH_siControl_shared_peak
chr2	234432866	234434072	SOX2_siERH_siControl_shared_peak
chr2	235142312	235143944	SOX2_siERH_siControl_shared_peak
chr2	235149344	235150558	SOX2_siERH_siControl_shared_peak
chr2	235569506	235570847	SOX2_siERH_siControl_shared_peak
chr2	235611829	235613263	SOX2_siERH_siControl_shared_peak
chr2	236191380	236192859	SOX2_siERH_siControl_shared_peak
chr2	237090518	237092510	SOX2_siERH_siControl_shared_peak
chr2	237314751	237317657	SOX2_siERH_siControl_shared_peak
chr2	237486777	237490573	SOX2_siERH_siControl_shared_peak
chr2	237669260	237670440	SOX2_siERH_siControl_shared_peak
chr2	237715611	237716759	SOX2_siERH_siControl_shared_peak
chr2	237750877	237752054	SOX2_siERH_siControl_shared_peak
chr2	237995037	237996540	SOX2_siERH_siControl_shared_peak
chr2	238005776	238007181	SOX2_siERH_siControl_shared_peak
chr2	238263044	238264458	SOX2_siERH_siControl_shared_peak
chr2	238336114	238337717	SOX2_siERH_siControl_shared_peak
chr2	238438698	238440460	SOX2_siERH_siControl_shared_peak
chr2	238521898	238523997	SOX2_siERH_siControl_shared_peak
chr2	238596545	238600387	SOX2_siERH_siControl_shared_peak
chr2	238871920	238875720	SOX2_siERH_siControl_shared_peak
chr2	238937529	238939573	SOX2_siERH_siControl_shared_peak
chr2	239005367	239007539	SOX2_siERH_siControl_shared_peak
chr2	239206381	239208206	SOX2_siERH_siControl_shared_peak
chr2	240115320	240117007	SOX2_siERH_siControl_shared_peak
chr2	240318939	240321289	SOX2_siERH_siControl_shared_peak
chr2	240936273	240937309	SOX2_siERH_siControl_shared_peak
chr2	240954017	240955559	SOX2_siERH_siControl_shared_peak
chr2	241272741	241274576	SOX2_siERH_siControl_shared_peak
chr2	241459922	241461280	SOX2_siERH_siControl_shared_peak
chr20	219556	221962	SOX2_siERH_siControl_shared_peak
chr20	844060	847433	SOX2_siERH_siControl_shared_peak
chr20	1111473	1112363	SOX2_siERH_siControl_shared_peak
chr20	1693136	1695446	SOX2_siERH_siControl_shared_peak
chr20	1776087	1778701	SOX2_siERH_siControl_shared_peak
chr20	1815824	1817065	SOX2_siERH_siControl_shared_peak
chr20	2236895	2240633	SOX2_siERH_siControl_shared_peak
chr20	2284440	2286180	SOX2_siERH_siControl_shared_peak
chr20	2305542	2306704	SOX2_siERH_siControl_shared_peak
chr20	2507327	2511031	SOX2_siERH_siControl_shared_peak
chr20	2687523	2689396	SOX2_siERH_siControl_shared_peak
chr20	2882431	2883195	SOX2_siERH_siControl_shared_peak
chr20	3000792	3002194	SOX2_siERH_siControl_shared_peak
chr20	3225337	3225920	SOX2_siERH_siControl_shared_peak
chr20	3448883	3449890	SOX2_siERH_siControl_shared_peak
chr20	3543545	3545039	SOX2_siERH_siControl_shared_peak
chr20	3828242	3831443	SOX2_siERH_siControl_shared_peak
chr20	3957853	3959053	SOX2_siERH_siControl_shared_peak
chr20	4021775	4023673	SOX2_siERH_siControl_shared_peak
chr20	4216512	4219702	SOX2_siERH_siControl_shared_peak
chr20	4370079	4371899	SOX2_siERH_siControl_shared_peak
chr20	4656207	4657688	SOX2_siERH_siControl_shared_peak
chr20	5465291	5466734	SOX2_siERH_siControl_shared_peak
chr20	5656877	5658161	SOX2_siERH_siControl_shared_peak
chr20	8049050	8049901	SOX2_siERH_siControl_shared_peak
chr20	8291808	8293004	SOX2_siERH_siControl_shared_peak
chr20	9234374	9236340	SOX2_siERH_siControl_shared_peak
chr20	9328683	9330689	SOX2_siERH_siControl_shared_peak
chr20	10442092	10443484	SOX2_siERH_siControl_shared_peak
chr20	10461845	10463536	SOX2_siERH_siControl_shared_peak
chr20	10954493	10955674	SOX2_siERH_siControl_shared_peak
chr20	10982244	10983249	SOX2_siERH_siControl_shared_peak
chr20	11204873	11206158	SOX2_siERH_siControl_shared_peak
chr20	11269520	11270499	SOX2_siERH_siControl_shared_peak
chr20	11432421	11433638	SOX2_siERH_siControl_shared_peak
chr20	11715836	11716761	SOX2_siERH_siControl_shared_peak
chr20	11813642	11816630	SOX2_siERH_siControl_shared_peak
chr20	11870714	11871680	SOX2_siERH_siControl_shared_peak
chr20	13816962	13818282	SOX2_siERH_siControl_shared_peak
chr20	16293062	16293867	SOX2_siERH_siControl_shared_peak
chr20	17542804	17545863	SOX2_siERH_siControl_shared_peak
chr20	17806879	17809480	SOX2_siERH_siControl_shared_peak
chr20	17842822	17845109	SOX2_siERH_siControl_shared_peak
chr20	18224860	18225960	SOX2_siERH_siControl_shared_peak
chr20	18272141	18275268	SOX2_siERH_siControl_shared_peak
chr20	18415716	18417403	SOX2_siERH_siControl_shared_peak
chr20	18761953	18763008	SOX2_siERH_siControl_shared_peak
chr20	19540018	19541439	SOX2_siERH_siControl_shared_peak
chr20	20821068	20822342	SOX2_siERH_siControl_shared_peak
chr20	21360080	21361857	SOX2_siERH_siControl_shared_peak
chr20	23144612	23149260	SOX2_siERH_siControl_shared_peak
chr20	23349344	23351799	SOX2_siERH_siControl_shared_peak
chr20	23366914	23368659	SOX2_siERH_siControl_shared_peak
chr20	23754446	23756072	SOX2_siERH_siControl_shared_peak
chr20	23982069	23983280	SOX2_siERH_siControl_shared_peak
chr20	24995827	24997238	SOX2_siERH_siControl_shared_peak
chr20	25435706	25437806	SOX2_siERH_siControl_shared_peak
chr20	31758666	31760631	SOX2_siERH_siControl_shared_peak
chr20	32154596	32156242	SOX2_siERH_siControl_shared_peak
chr20	32340838	32346277	SOX2_siERH_siControl_shared_peak
chr20	32388525	32389721	SOX2_siERH_siControl_shared_peak
chr20	32684893	32686423	SOX2_siERH_siControl_shared_peak
chr20	32949181	32952247	SOX2_siERH_siControl_shared_peak
chr20	33554241	33556363	SOX2_siERH_siControl_shared_peak
chr20	33562031	33562760	SOX2_siERH_siControl_shared_peak
chr20	33620941	33623402	SOX2_siERH_siControl_shared_peak
chr20	34015192	34018321	SOX2_siERH_siControl_shared_peak
chr20	34124363	34125606	SOX2_siERH_siControl_shared_peak
chr20	34215538	34216628	SOX2_siERH_siControl_shared_peak
chr20	34758878	34760087	SOX2_siERH_siControl_shared_peak
chr20	35110848	35112784	SOX2_siERH_siControl_shared_peak
chr20	35882654	35884948	SOX2_siERH_siControl_shared_peak
chr20	36303600	36305553	SOX2_siERH_siControl_shared_peak
chr20	37312032	37313396	SOX2_siERH_siControl_shared_peak
chr20	37411773	37413717	SOX2_siERH_siControl_shared_peak
chr20	37972309	37973546	SOX2_siERH_siControl_shared_peak
chr20	37994499	37995624	SOX2_siERH_siControl_shared_peak
chr20	38005019	38006059	SOX2_siERH_siControl_shared_peak
chr20	38109238	38110687	SOX2_siERH_siControl_shared_peak
chr20	38298536	38299985	SOX2_siERH_siControl_shared_peak
chr20	38452232	38453596	SOX2_siERH_siControl_shared_peak
chr20	38709576	38711535	SOX2_siERH_siControl_shared_peak
chr20	38965245	38968779	SOX2_siERH_siControl_shared_peak
chr20	38991506	38992675	SOX2_siERH_siControl_shared_peak
chr20	40989844	40992515	SOX2_siERH_siControl_shared_peak
chr20	41065166	41066148	SOX2_siERH_siControl_shared_peak
chr20	41222339	41223464	SOX2_siERH_siControl_shared_peak
chr20	41279629	41280785	SOX2_siERH_siControl_shared_peak
chr20	41443629	41444823	SOX2_siERH_siControl_shared_peak
chr20	41504844	41507862	SOX2_siERH_siControl_shared_peak
chr20	41614412	41616150	SOX2_siERH_siControl_shared_peak
chr20	43378362	43379917	SOX2_siERH_siControl_shared_peak
chr20	43938828	43940044	SOX2_siERH_siControl_shared_peak
chr20	44200570	44203147	SOX2_siERH_siControl_shared_peak
chr20	44398412	44399702	SOX2_siERH_siControl_shared_peak
chr20	44460690	44462672	SOX2_siERH_siControl_shared_peak
chr20	44695059	44696473	SOX2_siERH_siControl_shared_peak
chr20	44728490	44729419	SOX2_siERH_siControl_shared_peak
chr20	44784103	44785373	SOX2_siERH_siControl_shared_peak
chr20	44989328	44990170	SOX2_siERH_siControl_shared_peak
chr20	45087279	45091716	SOX2_siERH_siControl_shared_peak
chr20	45418452	45420295	SOX2_siERH_siControl_shared_peak
chr20	45643278	45644390	SOX2_siERH_siControl_shared_peak
chr20	46652472	46653424	SOX2_siERH_siControl_shared_peak
chr20	46682473	46684799	SOX2_siERH_siControl_shared_peak
chr20	46738386	46740462	SOX2_siERH_siControl_shared_peak
chr20	46814466	46816284	SOX2_siERH_siControl_shared_peak
chr20	46993935	46995508	SOX2_siERH_siControl_shared_peak
chr20	47329626	47332117	SOX2_siERH_siControl_shared_peak
chr20	47333627	47334662	SOX2_siERH_siControl_shared_peak
chr20	47422321	47424080	SOX2_siERH_siControl_shared_peak
chr20	47452565	47453779	SOX2_siERH_siControl_shared_peak
chr20	47540495	47541334	SOX2_siERH_siControl_shared_peak
chr20	48896674	48898399	SOX2_siERH_siControl_shared_peak
chr20	49274508	49276953	SOX2_siERH_siControl_shared_peak
chr20	49736193	49738092	SOX2_siERH_siControl_shared_peak
chr20	50007397	50008715	SOX2_siERH_siControl_shared_peak
chr20	50107071	50108917	SOX2_siERH_siControl_shared_peak
chr20	50146786	50147812	SOX2_siERH_siControl_shared_peak
chr20	50319695	50324167	SOX2_siERH_siControl_shared_peak
chr20	50365853	50367807	SOX2_siERH_siControl_shared_peak
chr20	50470530	50471881	SOX2_siERH_siControl_shared_peak
chr20	50661040	50662608	SOX2_siERH_siControl_shared_peak
chr20	50979992	50982754	SOX2_siERH_siControl_shared_peak
chr20	51528578	51530845	SOX2_siERH_siControl_shared_peak
chr20	51933969	51934698	SOX2_siERH_siControl_shared_peak
chr20	52038900	52039958	SOX2_siERH_siControl_shared_peak
chr20	54199000	54199876	SOX2_siERH_siControl_shared_peak
chr20	54300081	54301370	SOX2_siERH_siControl_shared_peak
chr20	56432911	56434374	SOX2_siERH_siControl_shared_peak
chr20	56467892	56469685	SOX2_siERH_siControl_shared_peak
chr20	56759732	56761197	SOX2_siERH_siControl_shared_peak
chr20	56859158	56862551	SOX2_siERH_siControl_shared_peak
chr20	57964232	57965194	SOX2_siERH_siControl_shared_peak
chr20	58241761	58242730	SOX2_siERH_siControl_shared_peak
chr20	58497839	58500175	SOX2_siERH_siControl_shared_peak
chr20	58801669	58803458	SOX2_siERH_siControl_shared_peak
chr20	58896467	58897398	SOX2_siERH_siControl_shared_peak
chr20	59041973	59044957	SOX2_siERH_siControl_shared_peak
chr20	59102663	59105117	SOX2_siERH_siControl_shared_peak
chr20	59891150	59892549	SOX2_siERH_siControl_shared_peak
chr20	59961111	59963070	SOX2_siERH_siControl_shared_peak
chr20	60077878	60079175	SOX2_siERH_siControl_shared_peak
chr20	60222061	60223446	SOX2_siERH_siControl_shared_peak
chr20	61218360	61219630	SOX2_siERH_siControl_shared_peak
chr20	62651954	62653035	SOX2_siERH_siControl_shared_peak
chr20	63032548	63033856	SOX2_siERH_siControl_shared_peak
chr21	14829190	14831214	SOX2_siERH_siControl_shared_peak
chr21	15033364	15035183	SOX2_siERH_siControl_shared_peak
chr21	16054913	16056079	SOX2_siERH_siControl_shared_peak
chr21	16070015	16072983	SOX2_siERH_siControl_shared_peak
chr21	17437442	17439042	SOX2_siERH_siControl_shared_peak
chr21	17454060	17455738	SOX2_siERH_siControl_shared_peak
chr21	25594540	25595719	SOX2_siERH_siControl_shared_peak
chr21	26127993	26129012	SOX2_siERH_siControl_shared_peak
chr21	26711641	26712472	SOX2_siERH_siControl_shared_peak
chr21	27787210	27788452	SOX2_siERH_siControl_shared_peak
chr21	27802454	27805261	SOX2_siERH_siControl_shared_peak
chr21	28362935	28364174	SOX2_siERH_siControl_shared_peak
chr21	28803738	28807106	SOX2_siERH_siControl_shared_peak
chr21	29151833	29153103	SOX2_siERH_siControl_shared_peak
chr21	29422999	29424348	SOX2_siERH_siControl_shared_peak
chr21	31866111	31867449	SOX2_siERH_siControl_shared_peak
chr21	32278133	32279718	SOX2_siERH_siControl_shared_peak
chr21	32392638	32395114	SOX2_siERH_siControl_shared_peak
chr21	32492312	32493760	SOX2_siERH_siControl_shared_peak
chr21	32569071	32570024	SOX2_siERH_siControl_shared_peak
chr21	33379753	33380835	SOX2_siERH_siControl_shared_peak
chr21	34575543	34577339	SOX2_siERH_siControl_shared_peak
chr21	34818576	34820531	SOX2_siERH_siControl_shared_peak
chr21	34863728	34865033	SOX2_siERH_siControl_shared_peak
chr21	35047633	35049930	SOX2_siERH_siControl_shared_peak
chr21	35136400	35137170	SOX2_siERH_siControl_shared_peak
chr21	35401493	35403126	SOX2_siERH_siControl_shared_peak
chr21	35482445	35485412	SOX2_siERH_siControl_shared_peak
chr21	35839573	35840634	SOX2_siERH_siControl_shared_peak
chr21	35948299	35949596	SOX2_siERH_siControl_shared_peak
chr21	36260261	36262747	SOX2_siERH_siControl_shared_peak
chr21	36428387	36430936	SOX2_siERH_siControl_shared_peak
chr21	36661420	36662279	SOX2_siERH_siControl_shared_peak
chr21	36943610	36944789	SOX2_siERH_siControl_shared_peak
chr21	37305550	37307686	SOX2_siERH_siControl_shared_peak
chr21	37411928	37413680	SOX2_siERH_siControl_shared_peak
chr21	38169772	38172405	SOX2_siERH_siControl_shared_peak
chr21	38350529	38353147	SOX2_siERH_siControl_shared_peak
chr21	38438349	38441041	SOX2_siERH_siControl_shared_peak
chr21	38454737	38456444	SOX2_siERH_siControl_shared_peak
chr21	38459014	38461065	SOX2_siERH_siControl_shared_peak
chr21	39637210	39639233	SOX2_siERH_siControl_shared_peak
chr21	41151524	41154148	SOX2_siERH_siControl_shared_peak
chr21	41410252	41412528	SOX2_siERH_siControl_shared_peak
chr21	41611628	41613797	SOX2_siERH_siControl_shared_peak
chr21	41678231	41680378	SOX2_siERH_siControl_shared_peak
chr21	43196615	43197834	SOX2_siERH_siControl_shared_peak
chr21	43634586	43635723	SOX2_siERH_siControl_shared_peak
chr21	43767680	43769393	SOX2_siERH_siControl_shared_peak
chr21	44137296	44138504	SOX2_siERH_siControl_shared_peak
chr21	44789080	44791103	SOX2_siERH_siControl_shared_peak
chr21	44962144	44965193	SOX2_siERH_siControl_shared_peak
chr21	45206757	45207903	SOX2_siERH_siControl_shared_peak
chr21	45405806	45407833	SOX2_siERH_siControl_shared_peak
chr21	45817972	45820008	SOX2_siERH_siControl_shared_peak
chr21	45863061	45865898	SOX2_siERH_siControl_shared_peak
chr21	46526487	46527836	SOX2_siERH_siControl_shared_peak
chr22	17997211	17998728	SOX2_siERH_siControl_shared_peak
chr22	18010065	18011313	SOX2_siERH_siControl_shared_peak
chr22	18929074	18931137	SOX2_siERH_siControl_shared_peak
chr22	19217394	19218943	SOX2_siERH_siControl_shared_peak
chr22	19729432	19731719	SOX2_siERH_siControl_shared_peak
chr22	19986158	19987884	SOX2_siERH_siControl_shared_peak
chr22	20393838	20394709	SOX2_siERH_siControl_shared_peak
chr22	20503850	20504917	SOX2_siERH_siControl_shared_peak
chr22	20568760	20569627	SOX2_siERH_siControl_shared_peak
chr22	20884539	20886819	SOX2_siERH_siControl_shared_peak
chr22	21733800	21736703	SOX2_siERH_siControl_shared_peak
chr22	21864672	21869442	SOX2_siERH_siControl_shared_peak
chr22	21909977	21910915	SOX2_siERH_siControl_shared_peak
chr22	21937051	21938868	SOX2_siERH_siControl_shared_peak
chr22	22552668	22554972	SOX2_siERH_siControl_shared_peak
chr22	23066828	23068394	SOX2_siERH_siControl_shared_peak
chr22	23141630	23143238	SOX2_siERH_siControl_shared_peak
chr22	23402170	23403111	SOX2_siERH_siControl_shared_peak
chr22	23521186	23523172	SOX2_siERH_siControl_shared_peak
chr22	23725732	23727955	SOX2_siERH_siControl_shared_peak
chr22	23819660	23823635	SOX2_siERH_siControl_shared_peak
chr22	24075509	24077511	SOX2_siERH_siControl_shared_peak
chr22	24161944	24163565	SOX2_siERH_siControl_shared_peak
chr22	25497051	25498519	SOX2_siERH_siControl_shared_peak
chr22	26427781	26429045	SOX2_siERH_siControl_shared_peak
chr22	26499823	26501199	SOX2_siERH_siControl_shared_peak
chr22	26644745	26646084	SOX2_siERH_siControl_shared_peak
chr22	27149567	27151140	SOX2_siERH_siControl_shared_peak
chr22	27206896	27208925	SOX2_siERH_siControl_shared_peak
chr22	27554379	27556556	SOX2_siERH_siControl_shared_peak
chr22	27891423	27892684	SOX2_siERH_siControl_shared_peak
chr22	28077589	28079330	SOX2_siERH_siControl_shared_peak
chr22	28323339	28324746	SOX2_siERH_siControl_shared_peak
chr22	28741198	28743131	SOX2_siERH_siControl_shared_peak
chr22	28855177	28856547	SOX2_siERH_siControl_shared_peak
chr22	29400549	29401592	SOX2_siERH_siControl_shared_peak
chr22	30032962	30037751	SOX2_siERH_siControl_shared_peak
chr22	30311130	30314674	SOX2_siERH_siControl_shared_peak
chr22	31173456	31174313	SOX2_siERH_siControl_shared_peak
chr22	31247759	31248831	SOX2_siERH_siControl_shared_peak
chr22	31341621	31344601	SOX2_siERH_siControl_shared_peak
chr22	31630771	31632058	SOX2_siERH_siControl_shared_peak
chr22	32500895	32503576	SOX2_siERH_siControl_shared_peak
chr22	32544555	32545965	SOX2_siERH_siControl_shared_peak
chr22	32602153	32604452	SOX2_siERH_siControl_shared_peak
chr22	32847337	32850943	SOX2_siERH_siControl_shared_peak
chr22	33000295	33002279	SOX2_siERH_siControl_shared_peak
chr22	33896532	33898237	SOX2_siERH_siControl_shared_peak
chr22	33927588	33929135	SOX2_siERH_siControl_shared_peak
chr22	35402886	35405331	SOX2_siERH_siControl_shared_peak
chr22	35516098	35518709	SOX2_siERH_siControl_shared_peak
chr22	35633877	35634845	SOX2_siERH_siControl_shared_peak
chr22	35648315	35649736	SOX2_siERH_siControl_shared_peak
chr22	35844530	35846286	SOX2_siERH_siControl_shared_peak
chr22	35857374	35858882	SOX2_siERH_siControl_shared_peak
chr22	36237674	36239874	SOX2_siERH_siControl_shared_peak
chr22	36286091	36287993	SOX2_siERH_siControl_shared_peak
chr22	36328894	36331051	SOX2_siERH_siControl_shared_peak
chr22	37512489	37513907	SOX2_siERH_siControl_shared_peak
chr22	37674448	37678802	SOX2_siERH_siControl_shared_peak
chr22	37861817	37864017	SOX2_siERH_siControl_shared_peak
chr22	37991537	37992714	SOX2_siERH_siControl_shared_peak
chr22	38135032	38136345	SOX2_siERH_siControl_shared_peak
chr22	38255487	38257188	SOX2_siERH_siControl_shared_peak
chr22	38324411	38325949	SOX2_siERH_siControl_shared_peak
chr22	39096736	39098300	SOX2_siERH_siControl_shared_peak
chr22	39894591	39895444	SOX2_siERH_siControl_shared_peak
chr22	40449005	40451750	SOX2_siERH_siControl_shared_peak
chr22	40529635	40530356	SOX2_siERH_siControl_shared_peak
chr22	40596797	40597967	SOX2_siERH_siControl_shared_peak
chr22	41305590	41306412	SOX2_siERH_siControl_shared_peak
chr22	41443612	41445110	SOX2_siERH_siControl_shared_peak
chr22	41663061	41664895	SOX2_siERH_siControl_shared_peak
chr22	41842148	41843816	SOX2_siERH_siControl_shared_peak
chr22	42184568	42185892	SOX2_siERH_siControl_shared_peak
chr22	42216929	42218915	SOX2_siERH_siControl_shared_peak
chr22	42583472	42586028	SOX2_siERH_siControl_shared_peak
chr22	42779291	42780660	SOX2_siERH_siControl_shared_peak
chr22	42942824	42944652	SOX2_siERH_siControl_shared_peak
chr22	43366710	43368340	SOX2_siERH_siControl_shared_peak
chr22	43431648	43432884	SOX2_siERH_siControl_shared_peak
chr22	43987382	43988402	SOX2_siERH_siControl_shared_peak
chr22	44500547	44501380	SOX2_siERH_siControl_shared_peak
chr22	44971237	44972716	SOX2_siERH_siControl_shared_peak
chr22	45099793	45101384	SOX2_siERH_siControl_shared_peak
chr22	45127644	45128787	SOX2_siERH_siControl_shared_peak
chr22	45356606	45358028	SOX2_siERH_siControl_shared_peak
chr22	46296119	46297264	SOX2_siERH_siControl_shared_peak
chr22	46443138	46445010	SOX2_siERH_siControl_shared_peak
chr22	46496290	46498155	SOX2_siERH_siControl_shared_peak
chr22	46886491	46888201	SOX2_siERH_siControl_shared_peak
chr22	47066700	47068366	SOX2_siERH_siControl_shared_peak
chr22	50347380	50348857	SOX2_siERH_siControl_shared_peak
chr3	4322484	4325069	SOX2_siERH_siControl_shared_peak
chr3	4936121	4937521	SOX2_siERH_siControl_shared_peak
chr3	5017502	5018492	SOX2_siERH_siControl_shared_peak
chr3	5026245	5027290	SOX2_siERH_siControl_shared_peak
chr3	5135802	5138888	SOX2_siERH_siControl_shared_peak
chr3	8458007	8459725	SOX2_siERH_siControl_shared_peak
chr3	8505155	8507510	SOX2_siERH_siControl_shared_peak
chr3	8573947	8576750	SOX2_siERH_siControl_shared_peak
chr3	8578084	8580456	SOX2_siERH_siControl_shared_peak
chr3	8711682	8715961	SOX2_siERH_siControl_shared_peak
chr3	8832189	8833988	SOX2_siERH_siControl_shared_peak
chr3	9432431	9434177	SOX2_siERH_siControl_shared_peak
chr3	9791400	9794655	SOX2_siERH_siControl_shared_peak
chr3	10051478	10052394	SOX2_siERH_siControl_shared_peak
chr3	10205383	10206239	SOX2_siERH_siControl_shared_peak
chr3	10221595	10224459	SOX2_siERH_siControl_shared_peak
chr3	10237983	10241303	SOX2_siERH_siControl_shared_peak
chr3	10365893	10367884	SOX2_siERH_siControl_shared_peak
chr3	10492367	10493678	SOX2_siERH_siControl_shared_peak
chr3	10797149	10798334	SOX2_siERH_siControl_shared_peak
chr3	11095776	11097022	SOX2_siERH_siControl_shared_peak
chr3	11125026	11126537	SOX2_siERH_siControl_shared_peak
chr3	11128513	11130024	SOX2_siERH_siControl_shared_peak
chr3	11132035	11135156	SOX2_siERH_siControl_shared_peak
chr3	11330355	11331953	SOX2_siERH_siControl_shared_peak
chr3	11442301	11443964	SOX2_siERH_siControl_shared_peak
chr3	11748940	11750565	SOX2_siERH_siControl_shared_peak
chr3	11784566	11787488	SOX2_siERH_siControl_shared_peak
chr3	11820240	11822012	SOX2_siERH_siControl_shared_peak
chr3	11826848	11827804	SOX2_siERH_siControl_shared_peak
chr3	12155538	12156346	SOX2_siERH_siControl_shared_peak
chr3	12178475	12179983	SOX2_siERH_siControl_shared_peak
chr3	12642742	12643941	SOX2_siERH_siControl_shared_peak
chr3	13029006	13030090	SOX2_siERH_siControl_shared_peak
chr3	13040004	13041546	SOX2_siERH_siControl_shared_peak
chr3	13475166	13476565	SOX2_siERH_siControl_shared_peak
chr3	13634780	13637284	SOX2_siERH_siControl_shared_peak
chr3	14272161	14273781	SOX2_siERH_siControl_shared_peak
chr3	14651142	14652667	SOX2_siERH_siControl_shared_peak
chr3	15380731	15381783	SOX2_siERH_siControl_shared_peak
chr3	15746503	15748430	SOX2_siERH_siControl_shared_peak
chr3	16399298	16400573	SOX2_siERH_siControl_shared_peak
chr3	16437122	16438462	SOX2_siERH_siControl_shared_peak
chr3	16510449	16512780	SOX2_siERH_siControl_shared_peak
chr3	16587139	16588156	SOX2_siERH_siControl_shared_peak
chr3	16789401	16790564	SOX2_siERH_siControl_shared_peak
chr3	16877126	16878907	SOX2_siERH_siControl_shared_peak
chr3	16991572	16993025	SOX2_siERH_siControl_shared_peak
chr3	17013030	17014701	SOX2_siERH_siControl_shared_peak
chr3	17119340	17120647	SOX2_siERH_siControl_shared_peak
chr3	17172636	17174686	SOX2_siERH_siControl_shared_peak
chr3	17540888	17542848	SOX2_siERH_siControl_shared_peak
chr3	17677824	17678978	SOX2_siERH_siControl_shared_peak
chr3	17959746	17963241	SOX2_siERH_siControl_shared_peak
chr3	18061497	18063009	SOX2_siERH_siControl_shared_peak
chr3	20068044	20069910	SOX2_siERH_siControl_shared_peak
chr3	20159304	20161044	SOX2_siERH_siControl_shared_peak
chr3	20218271	20219138	SOX2_siERH_siControl_shared_peak
chr3	20560848	20563104	SOX2_siERH_siControl_shared_peak
chr3	20647558	20649471	SOX2_siERH_siControl_shared_peak
chr3	21019056	21022387	SOX2_siERH_siControl_shared_peak
chr3	21379985	21382089	SOX2_siERH_siControl_shared_peak
chr3	23471198	23472725	SOX2_siERH_siControl_shared_peak
chr3	23949687	23951941	SOX2_siERH_siControl_shared_peak
chr3	23991156	23994069	SOX2_siERH_siControl_shared_peak
chr3	24068546	24069560	SOX2_siERH_siControl_shared_peak
chr3	24104201	24107683	SOX2_siERH_siControl_shared_peak
chr3	24661174	24662656	SOX2_siERH_siControl_shared_peak
chr3	25339955	25341031	SOX2_siERH_siControl_shared_peak
chr3	25783615	25785220	SOX2_siERH_siControl_shared_peak
chr3	27193679	27194682	SOX2_siERH_siControl_shared_peak
chr3	27310701	27312303	SOX2_siERH_siControl_shared_peak
chr3	27575207	27577149	SOX2_siERH_siControl_shared_peak
chr3	27758098	27759073	SOX2_siERH_siControl_shared_peak
chr3	28786414	28788093	SOX2_siERH_siControl_shared_peak
chr3	29168347	29169267	SOX2_siERH_siControl_shared_peak
chr3	29255898	29256883	SOX2_siERH_siControl_shared_peak
chr3	30112210	30114078	SOX2_siERH_siControl_shared_peak
chr3	30230713	30233100	SOX2_siERH_siControl_shared_peak
chr3	30314488	30316343	SOX2_siERH_siControl_shared_peak
chr3	30319413	30320851	SOX2_siERH_siControl_shared_peak
chr3	30693249	30694222	SOX2_siERH_siControl_shared_peak
chr3	30742905	30744551	SOX2_siERH_siControl_shared_peak
chr3	31047644	31050754	SOX2_siERH_siControl_shared_peak
chr3	31293334	31295517	SOX2_siERH_siControl_shared_peak
chr3	31704351	31705492	SOX2_siERH_siControl_shared_peak
chr3	31706490	31707667	SOX2_siERH_siControl_shared_peak
chr3	32379919	32381232	SOX2_siERH_siControl_shared_peak
chr3	32956193	32959527	SOX2_siERH_siControl_shared_peak
chr3	32992263	32993864	SOX2_siERH_siControl_shared_peak
chr3	33487583	33489102	SOX2_siERH_siControl_shared_peak
chr3	33693872	33694741	SOX2_siERH_siControl_shared_peak
chr3	33733942	33735389	SOX2_siERH_siControl_shared_peak
chr3	33749532	33751687	SOX2_siERH_siControl_shared_peak
chr3	33975583	33977789	SOX2_siERH_siControl_shared_peak
chr3	34066585	34069298	SOX2_siERH_siControl_shared_peak
chr3	36241721	36244604	SOX2_siERH_siControl_shared_peak
chr3	36275706	36277183	SOX2_siERH_siControl_shared_peak
chr3	36512810	36513678	SOX2_siERH_siControl_shared_peak
chr3	36774830	36778113	SOX2_siERH_siControl_shared_peak
chr3	37244721	37247729	SOX2_siERH_siControl_shared_peak
chr3	37306643	37307923	SOX2_siERH_siControl_shared_peak
chr3	37402206	37403050	SOX2_siERH_siControl_shared_peak
chr3	37461124	37462496	SOX2_siERH_siControl_shared_peak
chr3	37597846	37600120	SOX2_siERH_siControl_shared_peak
chr3	37698235	37700301	SOX2_siERH_siControl_shared_peak
chr3	38187481	38190279	SOX2_siERH_siControl_shared_peak
chr3	38753942	38754820	SOX2_siERH_siControl_shared_peak
chr3	38833964	38835106	SOX2_siERH_siControl_shared_peak
chr3	39021698	39023584	SOX2_siERH_siControl_shared_peak
chr3	39243828	39245803	SOX2_siERH_siControl_shared_peak
chr3	39434046	39435851	SOX2_siERH_siControl_shared_peak
chr3	39504842	39507127	SOX2_siERH_siControl_shared_peak
chr3	39793421	39794632	SOX2_siERH_siControl_shared_peak
chr3	40043190	40045341	SOX2_siERH_siControl_shared_peak
chr3	41167488	41168831	SOX2_siERH_siControl_shared_peak
chr3	41329790	41331049	SOX2_siERH_siControl_shared_peak
chr3	41951477	41953246	SOX2_siERH_siControl_shared_peak
chr3	42262403	42263879	SOX2_siERH_siControl_shared_peak
chr3	42472986	42474922	SOX2_siERH_siControl_shared_peak
chr3	42589086	42592607	SOX2_siERH_siControl_shared_peak
chr3	42599398	42603206	SOX2_siERH_siControl_shared_peak
chr3	43230003	43231354	SOX2_siERH_siControl_shared_peak
chr3	43267148	43270029	SOX2_siERH_siControl_shared_peak
chr3	43450345	43452899	SOX2_siERH_siControl_shared_peak
chr3	44068459	44070554	SOX2_siERH_siControl_shared_peak
chr3	44407067	44408150	SOX2_siERH_siControl_shared_peak
chr3	44534104	44535611	SOX2_siERH_siControl_shared_peak
chr3	45027031	45027810	SOX2_siERH_siControl_shared_peak
chr3	45043274	45044559	SOX2_siERH_siControl_shared_peak
chr3	45054158	45059179	SOX2_siERH_siControl_shared_peak
chr3	45102397	45107269	SOX2_siERH_siControl_shared_peak
chr3	45223030	45225602	SOX2_siERH_siControl_shared_peak
chr3	45315438	45316521	SOX2_siERH_siControl_shared_peak
chr3	45877573	45879266	SOX2_siERH_siControl_shared_peak
chr3	45938704	45940521	SOX2_siERH_siControl_shared_peak
chr3	45972295	45973268	SOX2_siERH_siControl_shared_peak
chr3	45980873	45982540	SOX2_siERH_siControl_shared_peak
chr3	46704513	46706751	SOX2_siERH_siControl_shared_peak
chr3	47508082	47509362	SOX2_siERH_siControl_shared_peak
chr3	47801149	47803932	SOX2_siERH_siControl_shared_peak
chr3	48172742	48174076	SOX2_siERH_siControl_shared_peak
chr3	48189638	48192507	SOX2_siERH_siControl_shared_peak
chr3	48755625	48757456	SOX2_siERH_siControl_shared_peak
chr3	48789210	48790795	SOX2_siERH_siControl_shared_peak
chr3	49411964	49412795	SOX2_siERH_siControl_shared_peak
chr3	49464679	49467013	SOX2_siERH_siControl_shared_peak
chr3	49500145	49501445	SOX2_siERH_siControl_shared_peak
chr3	49594938	49596182	SOX2_siERH_siControl_shared_peak
chr3	49966539	49968389	SOX2_siERH_siControl_shared_peak
chr3	50024001	50025241	SOX2_siERH_siControl_shared_peak
chr3	50238155	50243587	SOX2_siERH_siControl_shared_peak
chr3	50259228	50261268	SOX2_siERH_siControl_shared_peak
chr3	50267074	50269506	SOX2_siERH_siControl_shared_peak
chr3	52152965	52155826	SOX2_siERH_siControl_shared_peak
chr3	52216266	52218162	SOX2_siERH_siControl_shared_peak
chr3	52829686	52830476	SOX2_siERH_siControl_shared_peak
chr3	52895999	52899105	SOX2_siERH_siControl_shared_peak
chr3	54759216	54763127	SOX2_siERH_siControl_shared_peak
chr3	55160065	55162720	SOX2_siERH_siControl_shared_peak
chr3	55173547	55174957	SOX2_siERH_siControl_shared_peak
chr3	55202747	55203481	SOX2_siERH_siControl_shared_peak
chr3	55258281	55260394	SOX2_siERH_siControl_shared_peak
chr3	55822591	55824943	SOX2_siERH_siControl_shared_peak
chr3	56290995	56291759	SOX2_siERH_siControl_shared_peak
chr3	56323059	56324940	SOX2_siERH_siControl_shared_peak
chr3	56589623	56592125	SOX2_siERH_siControl_shared_peak
chr3	56980295	56981854	SOX2_siERH_siControl_shared_peak
chr3	57059975	57063861	SOX2_siERH_siControl_shared_peak
chr3	57917544	57919022	SOX2_siERH_siControl_shared_peak
chr3	59849946	59852581	SOX2_siERH_siControl_shared_peak
chr3	59871674	59873269	SOX2_siERH_siControl_shared_peak
chr3	61677137	61679097	SOX2_siERH_siControl_shared_peak
chr3	62035944	62037147	SOX2_siERH_siControl_shared_peak
chr3	62095691	62097622	SOX2_siERH_siControl_shared_peak
chr3	62245506	62246552	SOX2_siERH_siControl_shared_peak
chr3	62356493	62357590	SOX2_siERH_siControl_shared_peak
chr3	62537908	62539554	SOX2_siERH_siControl_shared_peak
chr3	64003428	64004595	SOX2_siERH_siControl_shared_peak
chr3	64180820	64181782	SOX2_siERH_siControl_shared_peak
chr3	65104713	65108416	SOX2_siERH_siControl_shared_peak
chr3	65350787	65352815	SOX2_siERH_siControl_shared_peak
chr3	65358183	65359601	SOX2_siERH_siControl_shared_peak
chr3	65596257	65599451	SOX2_siERH_siControl_shared_peak
chr3	65939068	65940715	SOX2_siERH_siControl_shared_peak
chr3	67527965	67528968	SOX2_siERH_siControl_shared_peak
chr3	69284156	69286471	SOX2_siERH_siControl_shared_peak
chr3	69340359	69341452	SOX2_siERH_siControl_shared_peak
chr3	69489999	69491743	SOX2_siERH_siControl_shared_peak
chr3	69664916	69665581	SOX2_siERH_siControl_shared_peak
chr3	69805649	69807500	SOX2_siERH_siControl_shared_peak
chr3	69960181	69961510	SOX2_siERH_siControl_shared_peak
chr3	69998917	70001183	SOX2_siERH_siControl_shared_peak
chr3	70831494	70833034	SOX2_siERH_siControl_shared_peak
chr3	71038650	71040104	SOX2_siERH_siControl_shared_peak
chr3	71248250	71250265	SOX2_siERH_siControl_shared_peak
chr3	71679873	71681982	SOX2_siERH_siControl_shared_peak
chr3	71728887	71729792	SOX2_siERH_siControl_shared_peak
chr3	71874387	71875933	SOX2_siERH_siControl_shared_peak
chr3	72161653	72163361	SOX2_siERH_siControl_shared_peak
chr3	72309691	72312915	SOX2_siERH_siControl_shared_peak
chr3	72448012	72451267	SOX2_siERH_siControl_shared_peak
chr3	72961815	72962976	SOX2_siERH_siControl_shared_peak
chr3	78804162	78805536	SOX2_siERH_siControl_shared_peak
chr3	79029805	79031810	SOX2_siERH_siControl_shared_peak
chr3	79066245	79067667	SOX2_siERH_siControl_shared_peak
chr3	79390256	79391568	SOX2_siERH_siControl_shared_peak
chr3	81531352	81533020	SOX2_siERH_siControl_shared_peak
chr3	81581673	81583554	SOX2_siERH_siControl_shared_peak
chr3	87286596	87287638	SOX2_siERH_siControl_shared_peak
chr3	93936840	93940404	SOX2_siERH_siControl_shared_peak
chr3	99330154	99331449	SOX2_siERH_siControl_shared_peak
chr3	99459369	99460868	SOX2_siERH_siControl_shared_peak
chr3	99498355	99500437	SOX2_siERH_siControl_shared_peak
chr3	99666691	99668902	SOX2_siERH_siControl_shared_peak
chr3	99914101	99915418	SOX2_siERH_siControl_shared_peak
chr3	99999471	100000349	SOX2_siERH_siControl_shared_peak
chr3	100103933	100106088	SOX2_siERH_siControl_shared_peak
chr3	100213581	100215359	SOX2_siERH_siControl_shared_peak
chr3	100294735	100295848	SOX2_siERH_siControl_shared_peak
chr3	100358608	100360965	SOX2_siERH_siControl_shared_peak
chr3	100561103	100562478	SOX2_siERH_siControl_shared_peak
chr3	101035873	101037437	SOX2_siERH_siControl_shared_peak
chr3	101271045	101273131	SOX2_siERH_siControl_shared_peak
chr3	102057569	102059341	SOX2_siERH_siControl_shared_peak
chr3	105997121	105999298	SOX2_siERH_siControl_shared_peak
chr3	106627234	106629847	SOX2_siERH_siControl_shared_peak
chr3	106652291	106653864	SOX2_siERH_siControl_shared_peak
chr3	107604001	107606485	SOX2_siERH_siControl_shared_peak
chr3	107734361	107736384	SOX2_siERH_siControl_shared_peak
chr3	107964315	107966802	SOX2_siERH_siControl_shared_peak
chr3	108419067	108422044	SOX2_siERH_siControl_shared_peak
chr3	108507288	108508668	SOX2_siERH_siControl_shared_peak
chr3	110519058	110521990	SOX2_siERH_siControl_shared_peak
chr3	111621358	111622923	SOX2_siERH_siControl_shared_peak
chr3	111869142	111870425	SOX2_siERH_siControl_shared_peak
chr3	112472817	112475252	SOX2_siERH_siControl_shared_peak
chr3	112674156	112675658	SOX2_siERH_siControl_shared_peak
chr3	112751059	112752424	SOX2_siERH_siControl_shared_peak
chr3	113281165	113282756	SOX2_siERH_siControl_shared_peak
chr3	113549849	113550958	SOX2_siERH_siControl_shared_peak
chr3	113720523	113723073	SOX2_siERH_siControl_shared_peak
chr3	113791012	113792025	SOX2_siERH_siControl_shared_peak
chr3	113838128	113841606	SOX2_siERH_siControl_shared_peak
chr3	113914151	113915822	SOX2_siERH_siControl_shared_peak
chr3	113916125	113918381	SOX2_siERH_siControl_shared_peak
chr3	114319253	114321049	SOX2_siERH_siControl_shared_peak
chr3	114856506	114858124	SOX2_siERH_siControl_shared_peak
chr3	114900558	114901122	SOX2_siERH_siControl_shared_peak
chr3	114991906	114993396	SOX2_siERH_siControl_shared_peak
chr3	115359030	115360316	SOX2_siERH_siControl_shared_peak
chr3	115576854	115579094	SOX2_siERH_siControl_shared_peak
chr3	117107601	117108694	SOX2_siERH_siControl_shared_peak
chr3	117678529	117679436	SOX2_siERH_siControl_shared_peak
chr3	117761645	117762892	SOX2_siERH_siControl_shared_peak
chr3	117826315	117827508	SOX2_siERH_siControl_shared_peak
chr3	119144036	119147323	SOX2_siERH_siControl_shared_peak
chr3	119243017	119244426	SOX2_siERH_siControl_shared_peak
chr3	119254367	119256887	SOX2_siERH_siControl_shared_peak
chr3	119462723	119464451	SOX2_siERH_siControl_shared_peak
chr3	119930112	119933252	SOX2_siERH_siControl_shared_peak
chr3	120169230	120171628	SOX2_siERH_siControl_shared_peak
chr3	120425005	120426433	SOX2_siERH_siControl_shared_peak
chr3	120515048	120516510	SOX2_siERH_siControl_shared_peak
chr3	121425114	121427283	SOX2_siERH_siControl_shared_peak
chr3	122005562	122006845	SOX2_siERH_siControl_shared_peak
chr3	122415822	122417128	SOX2_siERH_siControl_shared_peak
chr3	122663194	122666027	SOX2_siERH_siControl_shared_peak
chr3	122714571	122715064	SOX2_siERH_siControl_shared_peak
chr3	123003941	123005250	SOX2_siERH_siControl_shared_peak
chr3	123152256	123153927	SOX2_siERH_siControl_shared_peak
chr3	123319095	123321057	SOX2_siERH_siControl_shared_peak
chr3	123524078	123526332	SOX2_siERH_siControl_shared_peak
chr3	123641951	123642860	SOX2_siERH_siControl_shared_peak
chr3	123715646	123720193	SOX2_siERH_siControl_shared_peak
chr3	123786733	123793168	SOX2_siERH_siControl_shared_peak
chr3	124116419	124118065	SOX2_siERH_siControl_shared_peak
chr3	124490829	124492207	SOX2_siERH_siControl_shared_peak
chr3	124492440	124493723	SOX2_siERH_siControl_shared_peak
chr3	124514187	124515666	SOX2_siERH_siControl_shared_peak
chr3	124590883	124593743	SOX2_siERH_siControl_shared_peak
chr3	124647017	124649463	SOX2_siERH_siControl_shared_peak
chr3	125911865	125913973	SOX2_siERH_siControl_shared_peak
chr3	125950197	125951275	SOX2_siERH_siControl_shared_peak
chr3	126388822	126389776	SOX2_siERH_siControl_shared_peak
chr3	126454155	126455340	SOX2_siERH_siControl_shared_peak
chr3	126485162	126489089	SOX2_siERH_siControl_shared_peak
chr3	126853922	126854773	SOX2_siERH_siControl_shared_peak
chr3	127049021	127051616	SOX2_siERH_siControl_shared_peak
chr3	127768198	127770595	SOX2_siERH_siControl_shared_peak
chr3	127780466	127781869	SOX2_siERH_siControl_shared_peak
chr3	127883520	127884455	SOX2_siERH_siControl_shared_peak
chr3	128045470	128047158	SOX2_siERH_siControl_shared_peak
chr3	128316040	128317037	SOX2_siERH_siControl_shared_peak
chr3	128541515	128543727	SOX2_siERH_siControl_shared_peak
chr3	129021141	129022556	SOX2_siERH_siControl_shared_peak
chr3	129041671	129043257	SOX2_siERH_siControl_shared_peak
chr3	129442507	129444866	SOX2_siERH_siControl_shared_peak
chr3	129485068	129489051	SOX2_siERH_siControl_shared_peak
chr3	129598526	129600339	SOX2_siERH_siControl_shared_peak
chr3	129611297	129612648	SOX2_siERH_siControl_shared_peak
chr3	129777124	129780067	SOX2_siERH_siControl_shared_peak
chr3	130711241	130713278	SOX2_siERH_siControl_shared_peak
chr3	131014882	131016185	SOX2_siERH_siControl_shared_peak
chr3	131077707	131078660	SOX2_siERH_siControl_shared_peak
chr3	131237483	131239011	SOX2_siERH_siControl_shared_peak
chr3	131491054	131492088	SOX2_siERH_siControl_shared_peak
chr3	131698815	131700036	SOX2_siERH_siControl_shared_peak
chr3	132156963	132158078	SOX2_siERH_siControl_shared_peak
chr3	132839933	132841599	SOX2_siERH_siControl_shared_peak
chr3	133850423	133853381	SOX2_siERH_siControl_shared_peak
chr3	134231458	134233445	SOX2_siERH_siControl_shared_peak
chr3	134515186	134517871	SOX2_siERH_siControl_shared_peak
chr3	134645521	134647022	SOX2_siERH_siControl_shared_peak
chr3	135800759	135802932	SOX2_siERH_siControl_shared_peak
chr3	135996983	135998318	SOX2_siERH_siControl_shared_peak
chr3	136648253	136649596	SOX2_siERH_siControl_shared_peak
chr3	136801370	136803604	SOX2_siERH_siControl_shared_peak
chr3	136817177	136821081	SOX2_siERH_siControl_shared_peak
chr3	137012769	137015008	SOX2_siERH_siControl_shared_peak
chr3	137111154	137113708	SOX2_siERH_siControl_shared_peak
chr3	137987701	137989852	SOX2_siERH_siControl_shared_peak
chr3	138038377	138040284	SOX2_siERH_siControl_shared_peak
chr3	138056279	138057700	SOX2_siERH_siControl_shared_peak
chr3	138283231	138285851	SOX2_siERH_siControl_shared_peak
chr3	138412477	138413906	SOX2_siERH_siControl_shared_peak
chr3	138635471	138638459	SOX2_siERH_siControl_shared_peak
chr3	138897590	138900396	SOX2_siERH_siControl_shared_peak
chr3	139128479	139129559	SOX2_siERH_siControl_shared_peak
chr3	139186191	139188252	SOX2_siERH_siControl_shared_peak
chr3	139392654	139394755	SOX2_siERH_siControl_shared_peak
chr3	140929421	140930616	SOX2_siERH_siControl_shared_peak
chr3	140940813	140942128	SOX2_siERH_siControl_shared_peak
chr3	140945591	140946934	SOX2_siERH_siControl_shared_peak
chr3	141241621	141244554	SOX2_siERH_siControl_shared_peak
chr3	141603299	141605741	SOX2_siERH_siControl_shared_peak
chr3	143149453	143151490	SOX2_siERH_siControl_shared_peak
chr3	143203088	143204458	SOX2_siERH_siControl_shared_peak
chr3	143281600	143284582	SOX2_siERH_siControl_shared_peak
chr3	143439109	143440842	SOX2_siERH_siControl_shared_peak
chr3	144138750	144140540	SOX2_siERH_siControl_shared_peak
chr3	146183718	146185009	SOX2_siERH_siControl_shared_peak
chr3	149511966	149512959	SOX2_siERH_siControl_shared_peak
chr3	149625547	149626652	SOX2_siERH_siControl_shared_peak
chr3	149898107	149899545	SOX2_siERH_siControl_shared_peak
chr3	150096020	150099469	SOX2_siERH_siControl_shared_peak
chr3	150220079	150221245	SOX2_siERH_siControl_shared_peak
chr3	150722514	150725094	SOX2_siERH_siControl_shared_peak
chr3	151222268	151225658	SOX2_siERH_siControl_shared_peak
chr3	151262798	151264151	SOX2_siERH_siControl_shared_peak
chr3	151424541	151427000	SOX2_siERH_siControl_shared_peak
chr3	153080614	153081749	SOX2_siERH_siControl_shared_peak
chr3	153221203	153223440	SOX2_siERH_siControl_shared_peak
chr3	154250516	154254418	SOX2_siERH_siControl_shared_peak
chr3	155747131	155748666	SOX2_siERH_siControl_shared_peak
chr3	155889485	155891718	SOX2_siERH_siControl_shared_peak
chr3	156181212	156182578	SOX2_siERH_siControl_shared_peak
chr3	156376094	156376972	SOX2_siERH_siControl_shared_peak
chr3	156566537	156567686	SOX2_siERH_siControl_shared_peak
chr3	156608258	156610458	SOX2_siERH_siControl_shared_peak
chr3	156718005	156719317	SOX2_siERH_siControl_shared_peak
chr3	156727201	156728693	SOX2_siERH_siControl_shared_peak
chr3	157073410	157076576	SOX2_siERH_siControl_shared_peak
chr3	157127321	157130781	SOX2_siERH_siControl_shared_peak
chr3	157219924	157220729	SOX2_siERH_siControl_shared_peak
chr3	157846405	157848170	SOX2_siERH_siControl_shared_peak
chr3	158649283	158650590	SOX2_siERH_siControl_shared_peak
chr3	158825007	158825884	SOX2_siERH_siControl_shared_peak
chr3	159253567	159256269	SOX2_siERH_siControl_shared_peak
chr3	159258359	159260874	SOX2_siERH_siControl_shared_peak
chr3	159418656	159420162	SOX2_siERH_siControl_shared_peak
chr3	159847839	159849210	SOX2_siERH_siControl_shared_peak
chr3	159909959	159912359	SOX2_siERH_siControl_shared_peak
chr3	160158188	160160098	SOX2_siERH_siControl_shared_peak
chr3	160691971	160694150	SOX2_siERH_siControl_shared_peak
chr3	160839406	160841905	SOX2_siERH_siControl_shared_peak
chr3	161069364	161070880	SOX2_siERH_siControl_shared_peak
chr3	161859865	161860991	SOX2_siERH_siControl_shared_peak
chr3	161914972	161916100	SOX2_siERH_siControl_shared_peak
chr3	161991642	161992403	SOX2_siERH_siControl_shared_peak
chr3	167908184	167910808	SOX2_siERH_siControl_shared_peak
chr3	168102790	168103876	SOX2_siERH_siControl_shared_peak
chr3	169077902	169079288	SOX2_siERH_siControl_shared_peak
chr3	170152135	170152975	SOX2_siERH_siControl_shared_peak
chr3	170178813	170183068	SOX2_siERH_siControl_shared_peak
chr3	170464148	170465189	SOX2_siERH_siControl_shared_peak
chr3	170469004	170471787	SOX2_siERH_siControl_shared_peak
chr3	170564032	170565259	SOX2_siERH_siControl_shared_peak
chr3	170571762	170573299	SOX2_siERH_siControl_shared_peak
chr3	170640385	170642181	SOX2_siERH_siControl_shared_peak
chr3	170757777	170760119	SOX2_siERH_siControl_shared_peak
chr3	170785337	170786830	SOX2_siERH_siControl_shared_peak
chr3	170805905	170807295	SOX2_siERH_siControl_shared_peak
chr3	170972684	170973897	SOX2_siERH_siControl_shared_peak
chr3	171181933	171185166	SOX2_siERH_siControl_shared_peak
chr3	171516844	171517742	SOX2_siERH_siControl_shared_peak
chr3	171533027	171534432	SOX2_siERH_siControl_shared_peak
chr3	171560504	171562809	SOX2_siERH_siControl_shared_peak
chr3	171646185	171647364	SOX2_siERH_siControl_shared_peak
chr3	171829446	171830829	SOX2_siERH_siControl_shared_peak
chr3	171949975	171950890	SOX2_siERH_siControl_shared_peak
chr3	172151752	172154217	SOX2_siERH_siControl_shared_peak
chr3	172355553	172356668	SOX2_siERH_siControl_shared_peak
chr3	172397094	172398822	SOX2_siERH_siControl_shared_peak
chr3	172512217	172514420	SOX2_siERH_siControl_shared_peak
chr3	173383646	173385930	SOX2_siERH_siControl_shared_peak
chr3	173436141	173438089	SOX2_siERH_siControl_shared_peak
chr3	173727764	173729032	SOX2_siERH_siControl_shared_peak
chr3	175833319	175834581	SOX2_siERH_siControl_shared_peak
chr3	176567614	176568884	SOX2_siERH_siControl_shared_peak
chr3	176938349	176939484	SOX2_siERH_siControl_shared_peak
chr3	177419844	177420943	SOX2_siERH_siControl_shared_peak
chr3	177829885	177832288	SOX2_siERH_siControl_shared_peak
chr3	178086956	178087948	SOX2_siERH_siControl_shared_peak
chr3	178210903	178213467	SOX2_siERH_siControl_shared_peak
chr3	179150194	179152986	SOX2_siERH_siControl_shared_peak
chr3	179306936	179308315	SOX2_siERH_siControl_shared_peak
chr3	179315992	179318852	SOX2_siERH_siControl_shared_peak
chr3	179603104	179605847	SOX2_siERH_siControl_shared_peak
chr3	179674597	179677228	SOX2_siERH_siControl_shared_peak
chr3	179706112	179707160	SOX2_siERH_siControl_shared_peak
chr3	180610823	180612112	SOX2_siERH_siControl_shared_peak
chr3	182740370	182743801	SOX2_siERH_siControl_shared_peak
chr3	182824576	182825656	SOX2_siERH_siControl_shared_peak
chr3	183085859	183087757	SOX2_siERH_siControl_shared_peak
chr3	183263840	183266966	SOX2_siERH_siControl_shared_peak
chr3	183317878	183319136	SOX2_siERH_siControl_shared_peak
chr3	183562819	183564021	SOX2_siERH_siControl_shared_peak
chr3	183724611	183726386	SOX2_siERH_siControl_shared_peak
chr3	184345299	184346460	SOX2_siERH_siControl_shared_peak
chr3	184459138	184460994	SOX2_siERH_siControl_shared_peak
chr3	185114341	185115207	SOX2_siERH_siControl_shared_peak
chr3	185561548	185562838	SOX2_siERH_siControl_shared_peak
chr3	185721159	185722030	SOX2_siERH_siControl_shared_peak
chr3	185909771	185911366	SOX2_siERH_siControl_shared_peak
chr3	186070566	186071112	SOX2_siERH_siControl_shared_peak
chr3	186259570	186260862	SOX2_siERH_siControl_shared_peak
chr3	186815033	186816380	SOX2_siERH_siControl_shared_peak
chr3	187301660	187303374	SOX2_siERH_siControl_shared_peak
chr3	187571273	187572957	SOX2_siERH_siControl_shared_peak
chr3	187806660	187807759	SOX2_siERH_siControl_shared_peak
chr3	187965336	187967307	SOX2_siERH_siControl_shared_peak
chr3	188220006	188222076	SOX2_siERH_siControl_shared_peak
chr3	188385047	188386205	SOX2_siERH_siControl_shared_peak
chr3	188485952	188486991	SOX2_siERH_siControl_shared_peak
chr3	188546164	188548237	SOX2_siERH_siControl_shared_peak
chr3	188977222	188979863	SOX2_siERH_siControl_shared_peak
chr3	189031192	189032545	SOX2_siERH_siControl_shared_peak
chr3	189710610	189711384	SOX2_siERH_siControl_shared_peak
chr3	190054096	190055451	SOX2_siERH_siControl_shared_peak
chr3	190116496	190117477	SOX2_siERH_siControl_shared_peak
chr3	190261473	190262492	SOX2_siERH_siControl_shared_peak
chr3	191301923	191303294	SOX2_siERH_siControl_shared_peak
chr3	192899284	192903580	SOX2_siERH_siControl_shared_peak
chr3	192916458	192920618	SOX2_siERH_siControl_shared_peak
chr3	194319898	194321782	SOX2_siERH_siControl_shared_peak
chr3	194526400	194528185	SOX2_siERH_siControl_shared_peak
chr3	194560850	194562049	SOX2_siERH_siControl_shared_peak
chr3	195050501	195051453	SOX2_siERH_siControl_shared_peak
chr3	195139214	195140869	SOX2_siERH_siControl_shared_peak
chr3	195879022	195880367	SOX2_siERH_siControl_shared_peak
chr3	196312460	196314272	SOX2_siERH_siControl_shared_peak
chr3	196531396	196532766	SOX2_siERH_siControl_shared_peak
chr3	197267283	197268283	SOX2_siERH_siControl_shared_peak
chr3	197499511	197500643	SOX2_siERH_siControl_shared_peak
chr3	197730256	197731496	SOX2_siERH_siControl_shared_peak
chr4	1907543	1909370	SOX2_siERH_siControl_shared_peak
chr4	2486608	2489005	SOX2_siERH_siControl_shared_peak
chr4	2533961	2535891	SOX2_siERH_siControl_shared_peak
chr4	3293336	3297124	SOX2_siERH_siControl_shared_peak
chr4	3338821	3340922	SOX2_siERH_siControl_shared_peak
chr4	3368830	3370898	SOX2_siERH_siControl_shared_peak
chr4	3829718	3830954	SOX2_siERH_siControl_shared_peak
chr4	4540331	4543717	SOX2_siERH_siControl_shared_peak
chr4	4582948	4584115	SOX2_siERH_siControl_shared_peak
chr4	5117055	5119460	SOX2_siERH_siControl_shared_peak
chr4	5757769	5759830	SOX2_siERH_siControl_shared_peak
chr4	5884949	5888504	SOX2_siERH_siControl_shared_peak
chr4	6594153	6596149	SOX2_siERH_siControl_shared_peak
chr4	6668079	6668951	SOX2_siERH_siControl_shared_peak
chr4	6972872	6973528	SOX2_siERH_siControl_shared_peak
chr4	7879721	7882211	SOX2_siERH_siControl_shared_peak
chr4	8357972	8359050	SOX2_siERH_siControl_shared_peak
chr4	8660458	8662488	SOX2_siERH_siControl_shared_peak
chr4	9544546	9545845	SOX2_siERH_siControl_shared_peak
chr4	9690659	9693118	SOX2_siERH_siControl_shared_peak
chr4	9900629	9902416	SOX2_siERH_siControl_shared_peak
chr4	10107948	10110739	SOX2_siERH_siControl_shared_peak
chr4	10170416	10174060	SOX2_siERH_siControl_shared_peak
chr4	10397495	10399026	SOX2_siERH_siControl_shared_peak
chr4	10441701	10443540	SOX2_siERH_siControl_shared_peak
chr4	13638773	13641285	SOX2_siERH_siControl_shared_peak
chr4	13652825	13658185	SOX2_siERH_siControl_shared_peak
chr4	13855783	13856917	SOX2_siERH_siControl_shared_peak
chr4	14133833	14135317	SOX2_siERH_siControl_shared_peak
chr4	15560596	15563234	SOX2_siERH_siControl_shared_peak
chr4	15694114	15696150	SOX2_siERH_siControl_shared_peak
chr4	15888589	15892106	SOX2_siERH_siControl_shared_peak
chr4	16208579	16210062	SOX2_siERH_siControl_shared_peak
chr4	16859294	16861368	SOX2_siERH_siControl_shared_peak
chr4	16863472	16865656	SOX2_siERH_siControl_shared_peak
chr4	16996910	16998669	SOX2_siERH_siControl_shared_peak
chr4	17800131	17800967	SOX2_siERH_siControl_shared_peak
chr4	17994705	17995654	SOX2_siERH_siControl_shared_peak
chr4	20427515	20432674	SOX2_siERH_siControl_shared_peak
chr4	20623900	20624995	SOX2_siERH_siControl_shared_peak
chr4	20783952	20785319	SOX2_siERH_siControl_shared_peak
chr4	24614622	24616460	SOX2_siERH_siControl_shared_peak
chr4	25120970	25122631	SOX2_siERH_siControl_shared_peak
chr4	25206447	25208286	SOX2_siERH_siControl_shared_peak
chr4	25953426	25954397	SOX2_siERH_siControl_shared_peak
chr4	26143830	26146136	SOX2_siERH_siControl_shared_peak
chr4	26182151	26184175	SOX2_siERH_siControl_shared_peak
chr4	26237807	26240589	SOX2_siERH_siControl_shared_peak
chr4	26465900	26469320	SOX2_siERH_siControl_shared_peak
chr4	26521251	26522817	SOX2_siERH_siControl_shared_peak
chr4	26886221	26888439	SOX2_siERH_siControl_shared_peak
chr4	27015601	27017864	SOX2_siERH_siControl_shared_peak
chr4	38144974	38147403	SOX2_siERH_siControl_shared_peak
chr4	38677985	38679465	SOX2_siERH_siControl_shared_peak
chr4	39112220	39114869	SOX2_siERH_siControl_shared_peak
chr4	39887232	39889880	SOX2_siERH_siControl_shared_peak
chr4	39994003	39995230	SOX2_siERH_siControl_shared_peak
chr4	40253969	40257043	SOX2_siERH_siControl_shared_peak
chr4	40268837	40270143	SOX2_siERH_siControl_shared_peak
chr4	40289433	40293145	SOX2_siERH_siControl_shared_peak
chr4	40448285	40450490	SOX2_siERH_siControl_shared_peak
chr4	40488664	40490433	SOX2_siERH_siControl_shared_peak
chr4	40829644	40830604	SOX2_siERH_siControl_shared_peak
chr4	40968244	40970372	SOX2_siERH_siControl_shared_peak
chr4	41408735	41410299	SOX2_siERH_siControl_shared_peak
chr4	47663680	47664851	SOX2_siERH_siControl_shared_peak
chr4	47879531	47880618	SOX2_siERH_siControl_shared_peak
chr4	47913134	47915365	SOX2_siERH_siControl_shared_peak
chr4	48099445	48100863	SOX2_siERH_siControl_shared_peak
chr4	48112029	48113276	SOX2_siERH_siControl_shared_peak
chr4	48239644	48242385	SOX2_siERH_siControl_shared_peak
chr4	48726315	48727051	SOX2_siERH_siControl_shared_peak
chr4	48754526	48756010	SOX2_siERH_siControl_shared_peak
chr4	48820649	48821835	SOX2_siERH_siControl_shared_peak
chr4	48843349	48845407	SOX2_siERH_siControl_shared_peak
chr4	48897863	48898738	SOX2_siERH_siControl_shared_peak
chr4	51844175	51846386	SOX2_siERH_siControl_shared_peak
chr4	51892610	51895553	SOX2_siERH_siControl_shared_peak
chr4	52172567	52173979	SOX2_siERH_siControl_shared_peak
chr4	52403361	52404716	SOX2_siERH_siControl_shared_peak
chr4	52869739	52872233	SOX2_siERH_siControl_shared_peak
chr4	52956567	52959794	SOX2_siERH_siControl_shared_peak
chr4	53527116	53528601	SOX2_siERH_siControl_shared_peak
chr4	53888911	53889957	SOX2_siERH_siControl_shared_peak
chr4	54094153	54095002	SOX2_siERH_siControl_shared_peak
chr4	54174151	54175600	SOX2_siERH_siControl_shared_peak
chr4	55322559	55325420	SOX2_siERH_siControl_shared_peak
chr4	55405992	55408413	SOX2_siERH_siControl_shared_peak
chr4	56686137	56687889	SOX2_siERH_siControl_shared_peak
chr4	56799308	56800605	SOX2_siERH_siControl_shared_peak
chr4	57173593	57175219	SOX2_siERH_siControl_shared_peak
chr4	57326698	57327654	SOX2_siERH_siControl_shared_peak
chr4	66464166	66466205	SOX2_siERH_siControl_shared_peak
chr4	67505266	67507620	SOX2_siERH_siControl_shared_peak
chr4	67745182	67747465	SOX2_siERH_siControl_shared_peak
chr4	71539927	71542141	SOX2_siERH_siControl_shared_peak
chr4	72340598	72342686	SOX2_siERH_siControl_shared_peak
chr4	72365885	72367970	SOX2_siERH_siControl_shared_peak
chr4	72448792	72450948	SOX2_siERH_siControl_shared_peak
chr4	72940032	72941842	SOX2_siERH_siControl_shared_peak
chr4	73725269	73727728	SOX2_siERH_siControl_shared_peak
chr4	73885351	73887839	SOX2_siERH_siControl_shared_peak
chr4	74013380	74014945	SOX2_siERH_siControl_shared_peak
chr4	74015639	74016663	SOX2_siERH_siControl_shared_peak
chr4	74073041	74073980	SOX2_siERH_siControl_shared_peak
chr4	74667541	74669521	SOX2_siERH_siControl_shared_peak
chr4	75704762	75706743	SOX2_siERH_siControl_shared_peak
chr4	75952248	75955142	SOX2_siERH_siControl_shared_peak
chr4	76035400	76036404	SOX2_siERH_siControl_shared_peak
chr4	76761938	76763021	SOX2_siERH_siControl_shared_peak
chr4	76867519	76871371	SOX2_siERH_siControl_shared_peak
chr4	77075918	77077286	SOX2_siERH_siControl_shared_peak
chr4	77116382	77118327	SOX2_siERH_siControl_shared_peak
chr4	77699138	77700502	SOX2_siERH_siControl_shared_peak
chr4	77832356	77834021	SOX2_siERH_siControl_shared_peak
chr4	78099793	78101482	SOX2_siERH_siControl_shared_peak
chr4	78296024	78297497	SOX2_siERH_siControl_shared_peak
chr4	78450039	78451230	SOX2_siERH_siControl_shared_peak
chr4	78458358	78460220	SOX2_siERH_siControl_shared_peak
chr4	78516427	78517831	SOX2_siERH_siControl_shared_peak
chr4	78625943	78627271	SOX2_siERH_siControl_shared_peak
chr4	78736520	78739191	SOX2_siERH_siControl_shared_peak
chr4	78783506	78785500	SOX2_siERH_siControl_shared_peak
chr4	78921748	78924362	SOX2_siERH_siControl_shared_peak
chr4	80233331	80236553	SOX2_siERH_siControl_shared_peak
chr4	80346841	80348402	SOX2_siERH_siControl_shared_peak
chr4	82352582	82353827	SOX2_siERH_siControl_shared_peak
chr4	82712519	82716439	SOX2_siERH_siControl_shared_peak
chr4	82933159	82933843	SOX2_siERH_siControl_shared_peak
chr4	83149250	83150792	SOX2_siERH_siControl_shared_peak
chr4	83505207	83506049	SOX2_siERH_siControl_shared_peak
chr4	83636799	83641185	SOX2_siERH_siControl_shared_peak
chr4	83734593	83736589	SOX2_siERH_siControl_shared_peak
chr4	84039828	84041642	SOX2_siERH_siControl_shared_peak
chr4	84153003	84154049	SOX2_siERH_siControl_shared_peak
chr4	85554609	85557974	SOX2_siERH_siControl_shared_peak
chr4	85775715	85777210	SOX2_siERH_siControl_shared_peak
chr4	85812503	85813789	SOX2_siERH_siControl_shared_peak
chr4	86010867	86011830	SOX2_siERH_siControl_shared_peak
chr4	86348998	86349783	SOX2_siERH_siControl_shared_peak
chr4	87386919	87389189	SOX2_siERH_siControl_shared_peak
chr4	87543265	87545433	SOX2_siERH_siControl_shared_peak
chr4	87814301	87817162	SOX2_siERH_siControl_shared_peak
chr4	88129430	88131100	SOX2_siERH_siControl_shared_peak
chr4	88177646	88180057	SOX2_siERH_siControl_shared_peak
chr4	94598826	94600544	SOX2_siERH_siControl_shared_peak
chr4	94653812	94655233	SOX2_siERH_siControl_shared_peak
chr4	98556669	98561149	SOX2_siERH_siControl_shared_peak
chr4	98603739	98604757	SOX2_siERH_siControl_shared_peak
chr4	99850743	99852003	SOX2_siERH_siControl_shared_peak
chr4	99878398	99880163	SOX2_siERH_siControl_shared_peak
chr4	100060489	100062530	SOX2_siERH_siControl_shared_peak
chr4	100086506	100088436	SOX2_siERH_siControl_shared_peak
chr4	100823431	100824093	SOX2_siERH_siControl_shared_peak
chr4	101870388	101871433	SOX2_siERH_siControl_shared_peak
chr4	102572267	102573440	SOX2_siERH_siControl_shared_peak
chr4	102717031	102719064	SOX2_siERH_siControl_shared_peak
chr4	102864991	102866852	SOX2_siERH_siControl_shared_peak
chr4	105389545	105391205	SOX2_siERH_siControl_shared_peak
chr4	105746560	105747999	SOX2_siERH_siControl_shared_peak
chr4	105765128	105766390	SOX2_siERH_siControl_shared_peak
chr4	106656513	106657829	SOX2_siERH_siControl_shared_peak
chr4	106893576	106895103	SOX2_siERH_siControl_shared_peak
chr4	107291445	107294339	SOX2_siERH_siControl_shared_peak
chr4	107509647	107511362	SOX2_siERH_siControl_shared_peak
chr4	107714601	107717547	SOX2_siERH_siControl_shared_peak
chr4	107996763	107999398	SOX2_siERH_siControl_shared_peak
chr4	108042525	108044110	SOX2_siERH_siControl_shared_peak
chr4	108511987	108513537	SOX2_siERH_siControl_shared_peak
chr4	109755138	109756682	SOX2_siERH_siControl_shared_peak
chr4	109972804	109974018	SOX2_siERH_siControl_shared_peak
chr4	109997716	110000380	SOX2_siERH_siControl_shared_peak
chr4	110046289	110048236	SOX2_siERH_siControl_shared_peak
chr4	110049920	110051289	SOX2_siERH_siControl_shared_peak
chr4	110230080	110231018	SOX2_siERH_siControl_shared_peak
chr4	111204018	111205358	SOX2_siERH_siControl_shared_peak
chr4	111677972	111679529	SOX2_siERH_siControl_shared_peak
chr4	112022970	112024480	SOX2_siERH_siControl_shared_peak
chr4	112253057	112254109	SOX2_siERH_siControl_shared_peak
chr4	112545290	112546050	SOX2_siERH_siControl_shared_peak
chr4	112642521	112644160	SOX2_siERH_siControl_shared_peak
chr4	112952752	112953934	SOX2_siERH_siControl_shared_peak
chr4	113535294	113536445	SOX2_siERH_siControl_shared_peak
chr4	113993836	113994988	SOX2_siERH_siControl_shared_peak
chr4	118354863	118356440	SOX2_siERH_siControl_shared_peak
chr4	118472140	118475199	SOX2_siERH_siControl_shared_peak
chr4	118574096	118574759	SOX2_siERH_siControl_shared_peak
chr4	118940892	118942999	SOX2_siERH_siControl_shared_peak
chr4	118948423	118949302	SOX2_siERH_siControl_shared_peak
chr4	119027484	119028930	SOX2_siERH_siControl_shared_peak
chr4	119123057	119124889	SOX2_siERH_siControl_shared_peak
chr4	119290358	119291726	SOX2_siERH_siControl_shared_peak
chr4	120964126	120965449	SOX2_siERH_siControl_shared_peak
chr4	121586418	121587707	SOX2_siERH_siControl_shared_peak
chr4	122216536	122218211	SOX2_siERH_siControl_shared_peak
chr4	122556707	122559226	SOX2_siERH_siControl_shared_peak
chr4	122735453	122736275	SOX2_siERH_siControl_shared_peak
chr4	122982583	122984678	SOX2_siERH_siControl_shared_peak
chr4	123442828	123444892	SOX2_siERH_siControl_shared_peak
chr4	124097529	124098439	SOX2_siERH_siControl_shared_peak
chr4	124935798	124938095	SOX2_siERH_siControl_shared_peak
chr4	125321776	125322602	SOX2_siERH_siControl_shared_peak
chr4	125551393	125552915	SOX2_siERH_siControl_shared_peak
chr4	125659181	125660932	SOX2_siERH_siControl_shared_peak
chr4	127048175	127049366	SOX2_siERH_siControl_shared_peak
chr4	127919978	127921411	SOX2_siERH_siControl_shared_peak
chr4	128186826	128191791	SOX2_siERH_siControl_shared_peak
chr4	128732033	128733064	SOX2_siERH_siControl_shared_peak
chr4	129325083	129325923	SOX2_siERH_siControl_shared_peak
chr4	134056736	134057894	SOX2_siERH_siControl_shared_peak
chr4	138924889	138926581	SOX2_siERH_siControl_shared_peak
chr4	139214409	139215222	SOX2_siERH_siControl_shared_peak
chr4	139241643	139244747	SOX2_siERH_siControl_shared_peak
chr4	139651403	139652571	SOX2_siERH_siControl_shared_peak
chr4	139659629	139661309	SOX2_siERH_siControl_shared_peak
chr4	139814852	139816859	SOX2_siERH_siControl_shared_peak
chr4	140077856	140078981	SOX2_siERH_siControl_shared_peak
chr4	140091569	140093172	SOX2_siERH_siControl_shared_peak
chr4	140167086	140168638	SOX2_siERH_siControl_shared_peak
chr4	140691103	140692552	SOX2_siERH_siControl_shared_peak
chr4	140715599	140719097	SOX2_siERH_siControl_shared_peak
chr4	140893698	140894573	SOX2_siERH_siControl_shared_peak
chr4	141011567	141012935	SOX2_siERH_siControl_shared_peak
chr4	141040298	141041075	SOX2_siERH_siControl_shared_peak
chr4	141045632	141047488	SOX2_siERH_siControl_shared_peak
chr4	141057680	141059653	SOX2_siERH_siControl_shared_peak
chr4	141229351	141230264	SOX2_siERH_siControl_shared_peak
chr4	141757063	141758071	SOX2_siERH_siControl_shared_peak
chr4	142563099	142564546	SOX2_siERH_siControl_shared_peak
chr4	143082218	143084068	SOX2_siERH_siControl_shared_peak
chr4	143318713	143320784	SOX2_siERH_siControl_shared_peak
chr4	143580862	143582846	SOX2_siERH_siControl_shared_peak
chr4	143963933	143965844	SOX2_siERH_siControl_shared_peak
chr4	145531787	145533391	SOX2_siERH_siControl_shared_peak
chr4	145687658	145689412	SOX2_siERH_siControl_shared_peak
chr4	147326366	147327864	SOX2_siERH_siControl_shared_peak
chr4	147778668	147781027	SOX2_siERH_siControl_shared_peak
chr4	147927685	147929326	SOX2_siERH_siControl_shared_peak
chr4	147964841	147966996	SOX2_siERH_siControl_shared_peak
chr4	150057104	150058553	SOX2_siERH_siControl_shared_peak
chr4	150080255	150081486	SOX2_siERH_siControl_shared_peak
chr4	150172934	150173847	SOX2_siERH_siControl_shared_peak
chr4	150408599	150409740	SOX2_siERH_siControl_shared_peak
chr4	151652793	151654064	SOX2_siERH_siControl_shared_peak
chr4	151675457	151677884	SOX2_siERH_siControl_shared_peak
chr4	151799670	151801382	SOX2_siERH_siControl_shared_peak
chr4	152092860	152095914	SOX2_siERH_siControl_shared_peak
chr4	152101587	152104617	SOX2_siERH_siControl_shared_peak
chr4	152327560	152328882	SOX2_siERH_siControl_shared_peak
chr4	152635446	152636947	SOX2_siERH_siControl_shared_peak
chr4	152889933	152891774	SOX2_siERH_siControl_shared_peak
chr4	154518254	154519120	SOX2_siERH_siControl_shared_peak
chr4	154529791	154530697	SOX2_siERH_siControl_shared_peak
chr4	155614972	155616932	SOX2_siERH_siControl_shared_peak
chr4	156044567	156045686	SOX2_siERH_siControl_shared_peak
chr4	156168148	156170611	SOX2_siERH_siControl_shared_peak
chr4	156373433	156375382	SOX2_siERH_siControl_shared_peak
chr4	159196999	159198647	SOX2_siERH_siControl_shared_peak
chr4	159227151	159229818	SOX2_siERH_siControl_shared_peak
chr4	159424933	159426934	SOX2_siERH_siControl_shared_peak
chr4	163098401	163100745	SOX2_siERH_siControl_shared_peak
chr4	168587089	168588116	SOX2_siERH_siControl_shared_peak
chr4	168847337	168849688	SOX2_siERH_siControl_shared_peak
chr4	169099843	169103710	SOX2_siERH_siControl_shared_peak
chr4	169345010	169345934	SOX2_siERH_siControl_shared_peak
chr4	169409448	169411330	SOX2_siERH_siControl_shared_peak
chr4	170068825	170069735	SOX2_siERH_siControl_shared_peak
chr4	173124416	173125870	SOX2_siERH_siControl_shared_peak
chr4	173211921	173214721	SOX2_siERH_siControl_shared_peak
chr4	173394836	173395807	SOX2_siERH_siControl_shared_peak
chr4	176382921	176383993	SOX2_siERH_siControl_shared_peak
chr4	177185073	177186374	SOX2_siERH_siControl_shared_peak
chr4	177362876	177364269	SOX2_siERH_siControl_shared_peak
chr4	177548781	177550314	SOX2_siERH_siControl_shared_peak
chr4	182778251	182778927	SOX2_siERH_siControl_shared_peak
chr4	183263952	183264916	SOX2_siERH_siControl_shared_peak
chr4	183492412	183493554	SOX2_siERH_siControl_shared_peak
chr4	184743811	184746653	SOX2_siERH_siControl_shared_peak
chr4	184814047	184815914	SOX2_siERH_siControl_shared_peak
chr4	185226079	185229676	SOX2_siERH_siControl_shared_peak
chr4	185774071	185776719	SOX2_siERH_siControl_shared_peak
chr4	186584788	186586657	SOX2_siERH_siControl_shared_peak
chr4	186942632	186944544	SOX2_siERH_siControl_shared_peak
chr4	188941127	188942634	SOX2_siERH_siControl_shared_peak
chr5	1313007	1313602	SOX2_siERH_siControl_shared_peak
chr5	8455978	8458770	SOX2_siERH_siControl_shared_peak
chr5	8761415	8762681	SOX2_siERH_siControl_shared_peak
chr5	9065535	9066915	SOX2_siERH_siControl_shared_peak
chr5	9319097	9322144	SOX2_siERH_siControl_shared_peak
chr5	9672060	9673521	SOX2_siERH_siControl_shared_peak
chr5	10003749	10005550	SOX2_siERH_siControl_shared_peak
chr5	10237038	10238112	SOX2_siERH_siControl_shared_peak
chr5	10557177	10558228	SOX2_siERH_siControl_shared_peak
chr5	10868798	10870908	SOX2_siERH_siControl_shared_peak
chr5	14471058	14472403	SOX2_siERH_siControl_shared_peak
chr5	15524687	15526100	SOX2_siERH_siControl_shared_peak
chr5	15765229	15765933	SOX2_siERH_siControl_shared_peak
chr5	15819572	15820930	SOX2_siERH_siControl_shared_peak
chr5	15969368	15971162	SOX2_siERH_siControl_shared_peak
chr5	16530630	16532712	SOX2_siERH_siControl_shared_peak
chr5	16796705	16798348	SOX2_siERH_siControl_shared_peak
chr5	16896181	16898206	SOX2_siERH_siControl_shared_peak
chr5	17154163	17155352	SOX2_siERH_siControl_shared_peak
chr5	17157250	17158578	SOX2_siERH_siControl_shared_peak
chr5	17180489	17182108	SOX2_siERH_siControl_shared_peak
chr5	17189570	17191760	SOX2_siERH_siControl_shared_peak
chr5	31293872	31296175	SOX2_siERH_siControl_shared_peak
chr5	32122005	32123645	SOX2_siERH_siControl_shared_peak
chr5	32156585	32157960	SOX2_siERH_siControl_shared_peak
chr5	32191816	32193046	SOX2_siERH_siControl_shared_peak
chr5	32329059	32330288	SOX2_siERH_siControl_shared_peak
chr5	32736684	32739723	SOX2_siERH_siControl_shared_peak
chr5	32842659	32843847	SOX2_siERH_siControl_shared_peak
chr5	33183972	33185430	SOX2_siERH_siControl_shared_peak
chr5	33360540	33363166	SOX2_siERH_siControl_shared_peak
chr5	33794957	33796404	SOX2_siERH_siControl_shared_peak
chr5	33902228	33904291	SOX2_siERH_siControl_shared_peak
chr5	34464242	34467946	SOX2_siERH_siControl_shared_peak
chr5	34669039	34671584	SOX2_siERH_siControl_shared_peak
chr5	34703258	34704777	SOX2_siERH_siControl_shared_peak
chr5	34756012	34756733	SOX2_siERH_siControl_shared_peak
chr5	36155637	36157907	SOX2_siERH_siControl_shared_peak
chr5	36202086	36203315	SOX2_siERH_siControl_shared_peak
chr5	36779616	36780609	SOX2_siERH_siControl_shared_peak
chr5	37464439	37465745	SOX2_siERH_siControl_shared_peak
chr5	37990231	37991365	SOX2_siERH_siControl_shared_peak
chr5	38098902	38101640	SOX2_siERH_siControl_shared_peak
chr5	38413441	38415063	SOX2_siERH_siControl_shared_peak
chr5	38590195	38591750	SOX2_siERH_siControl_shared_peak
chr5	38601462	38604224	SOX2_siERH_siControl_shared_peak
chr5	38605419	38608032	SOX2_siERH_siControl_shared_peak
chr5	38649822	38651554	SOX2_siERH_siControl_shared_peak
chr5	38697675	38699129	SOX2_siERH_siControl_shared_peak
chr5	38719489	38720818	SOX2_siERH_siControl_shared_peak
chr5	38750594	38752720	SOX2_siERH_siControl_shared_peak
chr5	39014371	39016940	SOX2_siERH_siControl_shared_peak
chr5	39384878	39386359	SOX2_siERH_siControl_shared_peak
chr5	39412522	39413396	SOX2_siERH_siControl_shared_peak
chr5	39580740	39582249	SOX2_siERH_siControl_shared_peak
chr5	39759596	39761266	SOX2_siERH_siControl_shared_peak
chr5	40553883	40554988	SOX2_siERH_siControl_shared_peak
chr5	41017770	41019949	SOX2_siERH_siControl_shared_peak
chr5	41665127	41666553	SOX2_siERH_siControl_shared_peak
chr5	41790494	41791728	SOX2_siERH_siControl_shared_peak
chr5	41945999	41947615	SOX2_siERH_siControl_shared_peak
chr5	43289854	43291026	SOX2_siERH_siControl_shared_peak
chr5	43564081	43566712	SOX2_siERH_siControl_shared_peak
chr5	53149918	53153658	SOX2_siERH_siControl_shared_peak
chr5	53159666	53160273	SOX2_siERH_siControl_shared_peak
chr5	53449723	53451384	SOX2_siERH_siControl_shared_peak
chr5	53758525	53762294	SOX2_siERH_siControl_shared_peak
chr5	53916544	53917666	SOX2_siERH_siControl_shared_peak
chr5	54262706	54265070	SOX2_siERH_siControl_shared_peak
chr5	54277576	54278942	SOX2_siERH_siControl_shared_peak
chr5	54712927	54714494	SOX2_siERH_siControl_shared_peak
chr5	54866579	54867891	SOX2_siERH_siControl_shared_peak
chr5	54870867	54871691	SOX2_siERH_siControl_shared_peak
chr5	55289872	55290932	SOX2_siERH_siControl_shared_peak
chr5	55660049	55662171	SOX2_siERH_siControl_shared_peak
chr5	56200218	56201937	SOX2_siERH_siControl_shared_peak
chr5	56254787	56255936	SOX2_siERH_siControl_shared_peak
chr5	56258845	56259843	SOX2_siERH_siControl_shared_peak
chr5	56339816	56341500	SOX2_siERH_siControl_shared_peak
chr5	56551243	56552365	SOX2_siERH_siControl_shared_peak
chr5	56585691	56587238	SOX2_siERH_siControl_shared_peak
chr5	57577077	57578305	SOX2_siERH_siControl_shared_peak
chr5	57613865	57616723	SOX2_siERH_siControl_shared_peak
chr5	58187685	58189468	SOX2_siERH_siControl_shared_peak
chr5	58963237	58965428	SOX2_siERH_siControl_shared_peak
chr5	59672676	59673934	SOX2_siERH_siControl_shared_peak
chr5	60136261	60137992	SOX2_siERH_siControl_shared_peak
chr5	60599124	60601426	SOX2_siERH_siControl_shared_peak
chr5	61262497	61264971	SOX2_siERH_siControl_shared_peak
chr5	61578472	61579784	SOX2_siERH_siControl_shared_peak
chr5	64742603	64744018	SOX2_siERH_siControl_shared_peak
chr5	64792251	64794699	SOX2_siERH_siControl_shared_peak
chr5	65975382	65977002	SOX2_siERH_siControl_shared_peak
chr5	66195264	66196930	SOX2_siERH_siControl_shared_peak
chr5	66507922	66510251	SOX2_siERH_siControl_shared_peak
chr5	67009843	67013252	SOX2_siERH_siControl_shared_peak
chr5	67030026	67031518	SOX2_siERH_siControl_shared_peak
chr5	67266852	67270585	SOX2_siERH_siControl_shared_peak
chr5	67610270	67611832	SOX2_siERH_siControl_shared_peak
chr5	67805682	67806971	SOX2_siERH_siControl_shared_peak
chr5	68237975	68242177	SOX2_siERH_siControl_shared_peak
chr5	68403887	68405850	SOX2_siERH_siControl_shared_peak
chr5	68416047	68417496	SOX2_siERH_siControl_shared_peak
chr5	68440053	68441432	SOX2_siERH_siControl_shared_peak
chr5	68511400	68512515	SOX2_siERH_siControl_shared_peak
chr5	68518781	68520102	SOX2_siERH_siControl_shared_peak
chr5	68656015	68657587	SOX2_siERH_siControl_shared_peak
chr5	68837753	68838782	SOX2_siERH_siControl_shared_peak
chr5	68990587	68991679	SOX2_siERH_siControl_shared_peak
chr5	69092643	69095125	SOX2_siERH_siControl_shared_peak
chr5	69238654	69239826	SOX2_siERH_siControl_shared_peak
chr5	69448121	69450861	SOX2_siERH_siControl_shared_peak
chr5	71584612	71585609	SOX2_siERH_siControl_shared_peak
chr5	72114841	72116039	SOX2_siERH_siControl_shared_peak
chr5	72229428	72232707	SOX2_siERH_siControl_shared_peak
chr5	72533367	72534396	SOX2_siERH_siControl_shared_peak
chr5	72572648	72574180	SOX2_siERH_siControl_shared_peak
chr5	72584751	72586714	SOX2_siERH_siControl_shared_peak
chr5	73095494	73096862	SOX2_siERH_siControl_shared_peak
chr5	73120039	73121657	SOX2_siERH_siControl_shared_peak
chr5	73464053	73464890	SOX2_siERH_siControl_shared_peak
chr5	73698895	73700060	SOX2_siERH_siControl_shared_peak
chr5	73735954	73738449	SOX2_siERH_siControl_shared_peak
chr5	73751728	73752987	SOX2_siERH_siControl_shared_peak
chr5	73804631	73806100	SOX2_siERH_siControl_shared_peak
chr5	73825402	73828915	SOX2_siERH_siControl_shared_peak
chr5	73880803	73882144	SOX2_siERH_siControl_shared_peak
chr5	74140768	74141727	SOX2_siERH_siControl_shared_peak
chr5	74293023	74294902	SOX2_siERH_siControl_shared_peak
chr5	74476134	74477541	SOX2_siERH_siControl_shared_peak
chr5	74956664	74958961	SOX2_siERH_siControl_shared_peak
chr5	75047390	75049523	SOX2_siERH_siControl_shared_peak
chr5	75320611	75321684	SOX2_siERH_siControl_shared_peak
chr5	76337661	76338466	SOX2_siERH_siControl_shared_peak
chr5	76449741	76450798	SOX2_siERH_siControl_shared_peak
chr5	76607199	76608479	SOX2_siERH_siControl_shared_peak
chr5	76724461	76725323	SOX2_siERH_siControl_shared_peak
chr5	76815268	76817382	SOX2_siERH_siControl_shared_peak
chr5	77086363	77088304	SOX2_siERH_siControl_shared_peak
chr5	77831928	77833969	SOX2_siERH_siControl_shared_peak
chr5	78085012	78087086	SOX2_siERH_siControl_shared_peak
chr5	78143484	78144690	SOX2_siERH_siControl_shared_peak
chr5	78323101	78323875	SOX2_siERH_siControl_shared_peak
chr5	78402640	78403385	SOX2_siERH_siControl_shared_peak
chr5	79035757	79037399	SOX2_siERH_siControl_shared_peak
chr5	79323228	79326380	SOX2_siERH_siControl_shared_peak
chr5	79533877	79535067	SOX2_siERH_siControl_shared_peak
chr5	81067940	81069269	SOX2_siERH_siControl_shared_peak
chr5	81698836	81700562	SOX2_siERH_siControl_shared_peak
chr5	81980839	81982195	SOX2_siERH_siControl_shared_peak
chr5	82466926	82468425	SOX2_siERH_siControl_shared_peak
chr5	86617155	86619647	SOX2_siERH_siControl_shared_peak
chr5	87392912	87394015	SOX2_siERH_siControl_shared_peak
chr5	88140493	88141711	SOX2_siERH_siControl_shared_peak
chr5	90422955	90423828	SOX2_siERH_siControl_shared_peak
chr5	90473218	90475380	SOX2_siERH_siControl_shared_peak
chr5	91420298	91421777	SOX2_siERH_siControl_shared_peak
chr5	92822860	92824422	SOX2_siERH_siControl_shared_peak
chr5	92991375	92992868	SOX2_siERH_siControl_shared_peak
chr5	93581989	93584354	SOX2_siERH_siControl_shared_peak
chr5	93676107	93678128	SOX2_siERH_siControl_shared_peak
chr5	94093579	94095231	SOX2_siERH_siControl_shared_peak
chr5	94110577	94114950	SOX2_siERH_siControl_shared_peak
chr5	94693143	94694171	SOX2_siERH_siControl_shared_peak
chr5	95637634	95638917	SOX2_siERH_siControl_shared_peak
chr5	95917263	95918305	SOX2_siERH_siControl_shared_peak
chr5	95921970	95923614	SOX2_siERH_siControl_shared_peak
chr5	96048429	96050988	SOX2_siERH_siControl_shared_peak
chr5	96120525	96122756	SOX2_siERH_siControl_shared_peak
chr5	96142492	96143874	SOX2_siERH_siControl_shared_peak
chr5	96708166	96710129	SOX2_siERH_siControl_shared_peak
chr5	96748185	96750077	SOX2_siERH_siControl_shared_peak
chr5	96834584	96835514	SOX2_siERH_siControl_shared_peak
chr5	97029124	97030483	SOX2_siERH_siControl_shared_peak
chr5	97493679	97495138	SOX2_siERH_siControl_shared_peak
chr5	97508670	97509876	SOX2_siERH_siControl_shared_peak
chr5	97691997	97693193	SOX2_siERH_siControl_shared_peak
chr5	98297503	98298886	SOX2_siERH_siControl_shared_peak
chr5	98587550	98588952	SOX2_siERH_siControl_shared_peak
chr5	98782606	98788246	SOX2_siERH_siControl_shared_peak
chr5	99007766	99008590	SOX2_siERH_siControl_shared_peak
chr5	102626977	102629123	SOX2_siERH_siControl_shared_peak
chr5	102699631	102700699	SOX2_siERH_siControl_shared_peak
chr5	107480527	107482658	SOX2_siERH_siControl_shared_peak
chr5	107553240	107554244	SOX2_siERH_siControl_shared_peak
chr5	108036402	108037349	SOX2_siERH_siControl_shared_peak
chr5	108231314	108232621	SOX2_siERH_siControl_shared_peak
chr5	108359280	108361126	SOX2_siERH_siControl_shared_peak
chr5	110361241	110363115	SOX2_siERH_siControl_shared_peak
chr5	111991325	111993906	SOX2_siERH_siControl_shared_peak
chr5	112113891	112115198	SOX2_siERH_siControl_shared_peak
chr5	112795728	112798492	SOX2_siERH_siControl_shared_peak
chr5	112970600	112972368	SOX2_siERH_siControl_shared_peak
chr5	113066110	113067008	SOX2_siERH_siControl_shared_peak
chr5	113265741	113267261	SOX2_siERH_siControl_shared_peak
chr5	113316497	113317989	SOX2_siERH_siControl_shared_peak
chr5	113342521	113344646	SOX2_siERH_siControl_shared_peak
chr5	114258870	114261787	SOX2_siERH_siControl_shared_peak
chr5	114359167	114363058	SOX2_siERH_siControl_shared_peak
chr5	114424728	114426014	SOX2_siERH_siControl_shared_peak
chr5	115235257	115236614	SOX2_siERH_siControl_shared_peak
chr5	115283976	115285824	SOX2_siERH_siControl_shared_peak
chr5	119427586	119428781	SOX2_siERH_siControl_shared_peak
chr5	120706810	120707594	SOX2_siERH_siControl_shared_peak
chr5	121854450	121856657	SOX2_siERH_siControl_shared_peak
chr5	122170130	122171208	SOX2_siERH_siControl_shared_peak
chr5	122192096	122193743	SOX2_siERH_siControl_shared_peak
chr5	122762263	122764253	SOX2_siERH_siControl_shared_peak
chr5	122882876	122885497	SOX2_siERH_siControl_shared_peak
chr5	122921318	122922144	SOX2_siERH_siControl_shared_peak
chr5	123034927	123037801	SOX2_siERH_siControl_shared_peak
chr5	123130194	123131378	SOX2_siERH_siControl_shared_peak
chr5	124519061	124522003	SOX2_siERH_siControl_shared_peak
chr5	124731997	124733341	SOX2_siERH_siControl_shared_peak
chr5	125231328	125234551	SOX2_siERH_siControl_shared_peak
chr5	125291932	125293384	SOX2_siERH_siControl_shared_peak
chr5	126444310	126449201	SOX2_siERH_siControl_shared_peak
chr5	126480866	126483895	SOX2_siERH_siControl_shared_peak
chr5	126970854	126972533	SOX2_siERH_siControl_shared_peak
chr5	127087821	127089553	SOX2_siERH_siControl_shared_peak
chr5	127091892	127094945	SOX2_siERH_siControl_shared_peak
chr5	127298834	127301057	SOX2_siERH_siControl_shared_peak
chr5	127533594	127534723	SOX2_siERH_siControl_shared_peak
chr5	127745858	127747169	SOX2_siERH_siControl_shared_peak
chr5	127820699	127821888	SOX2_siERH_siControl_shared_peak
chr5	127987806	127988750	SOX2_siERH_siControl_shared_peak
chr5	128384450	128387031	SOX2_siERH_siControl_shared_peak
chr5	128643837	128646748	SOX2_siERH_siControl_shared_peak
chr5	131096610	131097873	SOX2_siERH_siControl_shared_peak
chr5	131103705	131105306	SOX2_siERH_siControl_shared_peak
chr5	132124104	132127908	SOX2_siERH_siControl_shared_peak
chr5	132263167	132264828	SOX2_siERH_siControl_shared_peak
chr5	132679736	132682296	SOX2_siERH_siControl_shared_peak
chr5	133172887	133174755	SOX2_siERH_siControl_shared_peak
chr5	133178879	133181188	SOX2_siERH_siControl_shared_peak
chr5	133959948	133961019	SOX2_siERH_siControl_shared_peak
chr5	133996693	133997706	SOX2_siERH_siControl_shared_peak
chr5	134245002	134246051	SOX2_siERH_siControl_shared_peak
chr5	134900475	134901485	SOX2_siERH_siControl_shared_peak
chr5	135343793	135346453	SOX2_siERH_siControl_shared_peak
chr5	135648847	135650834	SOX2_siERH_siControl_shared_peak
chr5	136087783	136089352	SOX2_siERH_siControl_shared_peak
chr5	136305349	136307442	SOX2_siERH_siControl_shared_peak
chr5	136543954	136548883	SOX2_siERH_siControl_shared_peak
chr5	137151530	137153221	SOX2_siERH_siControl_shared_peak
chr5	137351032	137353532	SOX2_siERH_siControl_shared_peak
chr5	137442289	137444677	SOX2_siERH_siControl_shared_peak
chr5	137753441	137757199	SOX2_siERH_siControl_shared_peak
chr5	138282539	138284232	SOX2_siERH_siControl_shared_peak
chr5	138359220	138362628	SOX2_siERH_siControl_shared_peak
chr5	138461125	138462047	SOX2_siERH_siControl_shared_peak
chr5	138508009	138509661	SOX2_siERH_siControl_shared_peak
chr5	138536313	138537297	SOX2_siERH_siControl_shared_peak
chr5	138540879	138542043	SOX2_siERH_siControl_shared_peak
chr5	138547472	138549941	SOX2_siERH_siControl_shared_peak
chr5	138611432	138613829	SOX2_siERH_siControl_shared_peak
chr5	138725438	138726438	SOX2_siERH_siControl_shared_peak
chr5	139019769	139020760	SOX2_siERH_siControl_shared_peak
chr5	139985352	139986334	SOX2_siERH_siControl_shared_peak
chr5	140023736	140026892	SOX2_siERH_siControl_shared_peak
chr5	140144981	140146052	SOX2_siERH_siControl_shared_peak
chr5	140181528	140183974	SOX2_siERH_siControl_shared_peak
chr5	140671015	140672743	SOX2_siERH_siControl_shared_peak
chr5	141473158	141474665	SOX2_siERH_siControl_shared_peak
chr5	141482460	141484751	SOX2_siERH_siControl_shared_peak
chr5	141508934	141510494	SOX2_siERH_siControl_shared_peak
chr5	141640259	141642896	SOX2_siERH_siControl_shared_peak
chr5	141699972	141701821	SOX2_siERH_siControl_shared_peak
chr5	141848043	141850446	SOX2_siERH_siControl_shared_peak
chr5	141973612	141974893	SOX2_siERH_siControl_shared_peak
chr5	142063470	142064962	SOX2_siERH_siControl_shared_peak
chr5	142355731	142357628	SOX2_siERH_siControl_shared_peak
chr5	142386690	142390177	SOX2_siERH_siControl_shared_peak
chr5	142560696	142563032	SOX2_siERH_siControl_shared_peak
chr5	142754998	142756268	SOX2_siERH_siControl_shared_peak
chr5	142908453	142910351	SOX2_siERH_siControl_shared_peak
chr5	142978697	142980148	SOX2_siERH_siControl_shared_peak
chr5	143417325	143418986	SOX2_siERH_siControl_shared_peak
chr5	143430958	143432555	SOX2_siERH_siControl_shared_peak
chr5	144067302	144068591	SOX2_siERH_siControl_shared_peak
chr5	144145979	144147300	SOX2_siERH_siControl_shared_peak
chr5	144213210	144214398	SOX2_siERH_siControl_shared_peak
chr5	146188228	146189445	SOX2_siERH_siControl_shared_peak
chr5	146312998	146314387	SOX2_siERH_siControl_shared_peak
chr5	146362715	146363825	SOX2_siERH_siControl_shared_peak
chr5	148443478	148444664	SOX2_siERH_siControl_shared_peak
chr5	148716232	148717397	SOX2_siERH_siControl_shared_peak
chr5	148840122	148845737	SOX2_siERH_siControl_shared_peak
chr5	148863810	148865386	SOX2_siERH_siControl_shared_peak
chr5	148965197	148966946	SOX2_siERH_siControl_shared_peak
chr5	148990818	148992282	SOX2_siERH_siControl_shared_peak
chr5	149202788	149207018	SOX2_siERH_siControl_shared_peak
chr5	149208619	149211192	SOX2_siERH_siControl_shared_peak
chr5	149406569	149409891	SOX2_siERH_siControl_shared_peak
chr5	149610487	149612130	SOX2_siERH_siControl_shared_peak
chr5	149731084	149732495	SOX2_siERH_siControl_shared_peak
chr5	149746984	149748317	SOX2_siERH_siControl_shared_peak
chr5	149760038	149760913	SOX2_siERH_siControl_shared_peak
chr5	149827259	149829086	SOX2_siERH_siControl_shared_peak
chr5	149956307	149957318	SOX2_siERH_siControl_shared_peak
chr5	150210194	150212810	SOX2_siERH_siControl_shared_peak
chr5	150376435	150379126	SOX2_siERH_siControl_shared_peak
chr5	150797401	150798828	SOX2_siERH_siControl_shared_peak
chr5	151312806	151314541	SOX2_siERH_siControl_shared_peak
chr5	151354781	151355892	SOX2_siERH_siControl_shared_peak
chr5	151739493	151741557	SOX2_siERH_siControl_shared_peak
chr5	151887470	151889728	SOX2_siERH_siControl_shared_peak
chr5	153463520	153464556	SOX2_siERH_siControl_shared_peak
chr5	153500819	153502611	SOX2_siERH_siControl_shared_peak
chr5	153777601	153779367	SOX2_siERH_siControl_shared_peak
chr5	153990160	153992506	SOX2_siERH_siControl_shared_peak
chr5	154354113	154358903	SOX2_siERH_siControl_shared_peak
chr5	154465933	154468138	SOX2_siERH_siControl_shared_peak
chr5	154756636	154757876	SOX2_siERH_siControl_shared_peak
chr5	157287087	157288374	SOX2_siERH_siControl_shared_peak
chr5	157363412	157364717	SOX2_siERH_siControl_shared_peak
chr5	157717932	157719627	SOX2_siERH_siControl_shared_peak
chr5	157923654	157925410	SOX2_siERH_siControl_shared_peak
chr5	157955698	157956760	SOX2_siERH_siControl_shared_peak
chr5	158007161	158009318	SOX2_siERH_siControl_shared_peak
chr5	158456267	158457435	SOX2_siERH_siControl_shared_peak
chr5	159020912	159023141	SOX2_siERH_siControl_shared_peak
chr5	159106075	159108096	SOX2_siERH_siControl_shared_peak
chr5	159199463	159200750	SOX2_siERH_siControl_shared_peak
chr5	159503900	159505707	SOX2_siERH_siControl_shared_peak
chr5	159646109	159647593	SOX2_siERH_siControl_shared_peak
chr5	159914564	159917427	SOX2_siERH_siControl_shared_peak
chr5	160082356	160083928	SOX2_siERH_siControl_shared_peak
chr5	160382525	160383990	SOX2_siERH_siControl_shared_peak
chr5	167578791	167579747	SOX2_siERH_siControl_shared_peak
chr5	167618373	167621537	SOX2_siERH_siControl_shared_peak
chr5	167766825	167770793	SOX2_siERH_siControl_shared_peak
chr5	167814371	167816042	SOX2_siERH_siControl_shared_peak
chr5	168317425	168320067	SOX2_siERH_siControl_shared_peak
chr5	168363962	168365802	SOX2_siERH_siControl_shared_peak
chr5	168482882	168484007	SOX2_siERH_siControl_shared_peak
chr5	168571811	168573470	SOX2_siERH_siControl_shared_peak
chr5	168595302	168596560	SOX2_siERH_siControl_shared_peak
chr5	168712040	168713243	SOX2_siERH_siControl_shared_peak
chr5	168865953	168868738	SOX2_siERH_siControl_shared_peak
chr5	169100901	169101629	SOX2_siERH_siControl_shared_peak
chr5	169421312	169422478	SOX2_siERH_siControl_shared_peak
chr5	169776714	169777709	SOX2_siERH_siControl_shared_peak
chr5	169942558	169947671	SOX2_siERH_siControl_shared_peak
chr5	170116368	170117326	SOX2_siERH_siControl_shared_peak
chr5	170518644	170521546	SOX2_siERH_siControl_shared_peak
chr5	171311111	171313496	SOX2_siERH_siControl_shared_peak
chr5	171520890	171522649	SOX2_siERH_siControl_shared_peak
chr5	171592586	171593538	SOX2_siERH_siControl_shared_peak
chr5	171662921	171664186	SOX2_siERH_siControl_shared_peak
chr5	172224476	172226224	SOX2_siERH_siControl_shared_peak
chr5	172274170	172277448	SOX2_siERH_siControl_shared_peak
chr5	172783857	172785014	SOX2_siERH_siControl_shared_peak
chr5	173176310	173177264	SOX2_siERH_siControl_shared_peak
chr5	173574460	173575666	SOX2_siERH_siControl_shared_peak
chr5	173867230	173868234	SOX2_siERH_siControl_shared_peak
chr5	176340617	176343396	SOX2_siERH_siControl_shared_peak
chr5	176361019	176362044	SOX2_siERH_siControl_shared_peak
chr5	176436125	176437329	SOX2_siERH_siControl_shared_peak
chr5	177224526	177225268	SOX2_siERH_siControl_shared_peak
chr5	177263845	177265058	SOX2_siERH_siControl_shared_peak
chr5	177311049	177313281	SOX2_siERH_siControl_shared_peak
chr5	177325620	177326827	SOX2_siERH_siControl_shared_peak
chr5	178149145	178150281	SOX2_siERH_siControl_shared_peak
chr5	178163771	178164795	SOX2_siERH_siControl_shared_peak
chr5	179586866	179590256	SOX2_siERH_siControl_shared_peak
chr5	179697696	179701339	SOX2_siERH_siControl_shared_peak
chr5	179913143	179914820	SOX2_siERH_siControl_shared_peak
chr5	179953613	179954102	SOX2_siERH_siControl_shared_peak
chr5	180521006	180522984	SOX2_siERH_siControl_shared_peak
chr5	181172844	181175042	SOX2_siERH_siControl_shared_peak
chr5	181221183	181223592	SOX2_siERH_siControl_shared_peak
chr5	181241089	181242093	SOX2_siERH_siControl_shared_peak
chr6	188661	189936	SOX2_siERH_siControl_shared_peak
chr6	688377	689218	SOX2_siERH_siControl_shared_peak
chr6	1200122	1201240	SOX2_siERH_siControl_shared_peak
chr6	1595414	1599112	SOX2_siERH_siControl_shared_peak
chr6	2959141	2963228	SOX2_siERH_siControl_shared_peak
chr6	3001589	3002542	SOX2_siERH_siControl_shared_peak
chr6	3048643	3050395	SOX2_siERH_siControl_shared_peak
chr6	3323828	3326805	SOX2_siERH_siControl_shared_peak
chr6	3419785	3420565	SOX2_siERH_siControl_shared_peak
chr6	3466275	3467266	SOX2_siERH_siControl_shared_peak
chr6	3522396	3523668	SOX2_siERH_siControl_shared_peak
chr6	3631774	3633325	SOX2_siERH_siControl_shared_peak
chr6	3755464	3757001	SOX2_siERH_siControl_shared_peak
chr6	3928365	3930749	SOX2_siERH_siControl_shared_peak
chr6	4369682	4371405	SOX2_siERH_siControl_shared_peak
chr6	5230814	5234468	SOX2_siERH_siControl_shared_peak
chr6	5430592	5432152	SOX2_siERH_siControl_shared_peak
chr6	6712452	6713595	SOX2_siERH_siControl_shared_peak
chr6	7097893	7101826	SOX2_siERH_siControl_shared_peak
chr6	7106391	7109324	SOX2_siERH_siControl_shared_peak
chr6	7124166	7125132	SOX2_siERH_siControl_shared_peak
chr6	7155102	7156406	SOX2_siERH_siControl_shared_peak
chr6	7504272	7506727	SOX2_siERH_siControl_shared_peak
chr6	7692077	7693226	SOX2_siERH_siControl_shared_peak
chr6	7762988	7764151	SOX2_siERH_siControl_shared_peak
chr6	8019034	8021362	SOX2_siERH_siControl_shared_peak
chr6	9404255	9406171	SOX2_siERH_siControl_shared_peak
chr6	9668157	9669988	SOX2_siERH_siControl_shared_peak
chr6	10071162	10071952	SOX2_siERH_siControl_shared_peak
chr6	10184866	10186102	SOX2_siERH_siControl_shared_peak
chr6	10626653	10628237	SOX2_siERH_siControl_shared_peak
chr6	11138581	11141195	SOX2_siERH_siControl_shared_peak
chr6	11586143	11587598	SOX2_siERH_siControl_shared_peak
chr6	11766603	11767592	SOX2_siERH_siControl_shared_peak
chr6	11771418	11773271	SOX2_siERH_siControl_shared_peak
chr6	11918122	11921676	SOX2_siERH_siControl_shared_peak
chr6	12026128	12027570	SOX2_siERH_siControl_shared_peak
chr6	12044686	12046202	SOX2_siERH_siControl_shared_peak
chr6	12115271	12116414	SOX2_siERH_siControl_shared_peak
chr6	12159609	12161429	SOX2_siERH_siControl_shared_peak
chr6	12791065	12792465	SOX2_siERH_siControl_shared_peak
chr6	13024513	13025311	SOX2_siERH_siControl_shared_peak
chr6	13804919	13806154	SOX2_siERH_siControl_shared_peak
chr6	14052348	14053313	SOX2_siERH_siControl_shared_peak
chr6	14215935	14217725	SOX2_siERH_siControl_shared_peak
chr6	14638647	14641007	SOX2_siERH_siControl_shared_peak
chr6	14879949	14881891	SOX2_siERH_siControl_shared_peak
chr6	15326409	15327837	SOX2_siERH_siControl_shared_peak
chr6	15354069	15355748	SOX2_siERH_siControl_shared_peak
chr6	15381195	15382405	SOX2_siERH_siControl_shared_peak
chr6	15470968	15471991	SOX2_siERH_siControl_shared_peak
chr6	16151418	16152421	SOX2_siERH_siControl_shared_peak
chr6	16561233	16563038	SOX2_siERH_siControl_shared_peak
chr6	16747100	16748472	SOX2_siERH_siControl_shared_peak
chr6	16966268	16967746	SOX2_siERH_siControl_shared_peak
chr6	16985700	16989526	SOX2_siERH_siControl_shared_peak
chr6	17225940	17229219	SOX2_siERH_siControl_shared_peak
chr6	17412834	17414136	SOX2_siERH_siControl_shared_peak
chr6	17454178	17455262	SOX2_siERH_siControl_shared_peak
chr6	17464442	17465557	SOX2_siERH_siControl_shared_peak
chr6	17504874	17507036	SOX2_siERH_siControl_shared_peak
chr6	17625748	17626943	SOX2_siERH_siControl_shared_peak
chr6	17782905	17785646	SOX2_siERH_siControl_shared_peak
chr6	17830932	17831814	SOX2_siERH_siControl_shared_peak
chr6	17961517	17963025	SOX2_siERH_siControl_shared_peak
chr6	18311667	18312751	SOX2_siERH_siControl_shared_peak
chr6	18360986	18362731	SOX2_siERH_siControl_shared_peak
chr6	18482036	18483317	SOX2_siERH_siControl_shared_peak
chr6	19728524	19729964	SOX2_siERH_siControl_shared_peak
chr6	19848417	19849374	SOX2_siERH_siControl_shared_peak
chr6	20492742	20493759	SOX2_siERH_siControl_shared_peak
chr6	20576969	20579526	SOX2_siERH_siControl_shared_peak
chr6	21130499	21131896	SOX2_siERH_siControl_shared_peak
chr6	21602845	21604479	SOX2_siERH_siControl_shared_peak
chr6	21615617	21616518	SOX2_siERH_siControl_shared_peak
chr6	21801024	21803263	SOX2_siERH_siControl_shared_peak
chr6	21922024	21922985	SOX2_siERH_siControl_shared_peak
chr6	23111708	23113114	SOX2_siERH_siControl_shared_peak
chr6	23169487	23170879	SOX2_siERH_siControl_shared_peak
chr6	24533723	24537287	SOX2_siERH_siControl_shared_peak
chr6	24665002	24668479	SOX2_siERH_siControl_shared_peak
chr6	24853781	24856567	SOX2_siERH_siControl_shared_peak
chr6	25005746	25007689	SOX2_siERH_siControl_shared_peak
chr6	25247312	25248444	SOX2_siERH_siControl_shared_peak
chr6	25322271	25323261	SOX2_siERH_siControl_shared_peak
chr6	25336547	25338509	SOX2_siERH_siControl_shared_peak
chr6	25459910	25461681	SOX2_siERH_siControl_shared_peak
chr6	25596717	25598274	SOX2_siERH_siControl_shared_peak
chr6	25767663	25769313	SOX2_siERH_siControl_shared_peak
chr6	26580136	26583969	SOX2_siERH_siControl_shared_peak
chr6	27288781	27291527	SOX2_siERH_siControl_shared_peak
chr6	27543670	27546323	SOX2_siERH_siControl_shared_peak
chr6	27770373	27773044	SOX2_siERH_siControl_shared_peak
chr6	28108515	28110694	SOX2_siERH_siControl_shared_peak
chr6	28474147	28475465	SOX2_siERH_siControl_shared_peak
chr6	28588126	28590415	SOX2_siERH_siControl_shared_peak
chr6	28815714	28817382	SOX2_siERH_siControl_shared_peak
chr6	30555593	30557986	SOX2_siERH_siControl_shared_peak
chr6	30907704	30908885	SOX2_siERH_siControl_shared_peak
chr6	31005960	31007138	SOX2_siERH_siControl_shared_peak
chr6	31086567	31088078	SOX2_siERH_siControl_shared_peak
chr6	31094406	31095385	SOX2_siERH_siControl_shared_peak
chr6	31242803	31243853	SOX2_siERH_siControl_shared_peak
chr6	31288974	31290157	SOX2_siERH_siControl_shared_peak
chr6	31651446	31653428	SOX2_siERH_siControl_shared_peak
chr6	31761948	31764911	SOX2_siERH_siControl_shared_peak
chr6	32784210	32786587	SOX2_siERH_siControl_shared_peak
chr6	32792686	32793569	SOX2_siERH_siControl_shared_peak
chr6	32852769	32855013	SOX2_siERH_siControl_shared_peak
chr6	33121908	33123298	SOX2_siERH_siControl_shared_peak
chr6	33319545	33324071	SOX2_siERH_siControl_shared_peak
chr6	33416273	33419637	SOX2_siERH_siControl_shared_peak
chr6	33780596	33782229	SOX2_siERH_siControl_shared_peak
chr6	34792252	34794171	SOX2_siERH_siControl_shared_peak
chr6	34886536	34889748	SOX2_siERH_siControl_shared_peak
chr6	35088909	35091444	SOX2_siERH_siControl_shared_peak
chr6	35493828	35496327	SOX2_siERH_siControl_shared_peak
chr6	35739422	35741239	SOX2_siERH_siControl_shared_peak
chr6	36064309	36067172	SOX2_siERH_siControl_shared_peak
chr6	36123078	36124108	SOX2_siERH_siControl_shared_peak
chr6	36217388	36219151	SOX2_siERH_siControl_shared_peak
chr6	36278761	36280913	SOX2_siERH_siControl_shared_peak
chr6	36318820	36320724	SOX2_siERH_siControl_shared_peak
chr6	36616192	36619557	SOX2_siERH_siControl_shared_peak
chr6	36647041	36648138	SOX2_siERH_siControl_shared_peak
chr6	36760346	36761800	SOX2_siERH_siControl_shared_peak
chr6	36888953	36890956	SOX2_siERH_siControl_shared_peak
chr6	36917022	36918518	SOX2_siERH_siControl_shared_peak
chr6	36935002	36936587	SOX2_siERH_siControl_shared_peak
chr6	36954143	36956623	SOX2_siERH_siControl_shared_peak
chr6	37136161	37138576	SOX2_siERH_siControl_shared_peak
chr6	37236742	37238912	SOX2_siERH_siControl_shared_peak
chr6	37607988	37611696	SOX2_siERH_siControl_shared_peak
chr6	37709954	37711765	SOX2_siERH_siControl_shared_peak
chr6	38028649	38030254	SOX2_siERH_siControl_shared_peak
chr6	38130103	38132711	SOX2_siERH_siControl_shared_peak
chr6	38295269	38297178	SOX2_siERH_siControl_shared_peak
chr6	38508316	38510863	SOX2_siERH_siControl_shared_peak
chr6	39393790	39396363	SOX2_siERH_siControl_shared_peak
chr6	39450845	39453499	SOX2_siERH_siControl_shared_peak
chr6	39804018	39805176	SOX2_siERH_siControl_shared_peak
chr6	40579827	40581336	SOX2_siERH_siControl_shared_peak
chr6	40806034	40807253	SOX2_siERH_siControl_shared_peak
chr6	41938534	41940617	SOX2_siERH_siControl_shared_peak
chr6	42005741	42008164	SOX2_siERH_siControl_shared_peak
chr6	42131241	42132177	SOX2_siERH_siControl_shared_peak
chr6	42324197	42327300	SOX2_siERH_siControl_shared_peak
chr6	42750854	42752405	SOX2_siERH_siControl_shared_peak
chr6	42987572	42990544	SOX2_siERH_siControl_shared_peak
chr6	43086085	43087916	SOX2_siERH_siControl_shared_peak
chr6	43096395	43097440	SOX2_siERH_siControl_shared_peak
chr6	43125721	43127205	SOX2_siERH_siControl_shared_peak
chr6	43180404	43184251	SOX2_siERH_siControl_shared_peak
chr6	43210805	43213063	SOX2_siERH_siControl_shared_peak
chr6	43549706	43552123	SOX2_siERH_siControl_shared_peak
chr6	43643360	43646039	SOX2_siERH_siControl_shared_peak
chr6	43667100	43670880	SOX2_siERH_siControl_shared_peak
chr6	43686460	43687580	SOX2_siERH_siControl_shared_peak
chr6	43977207	43978470	SOX2_siERH_siControl_shared_peak
chr6	43984950	43987190	SOX2_siERH_siControl_shared_peak
chr6	44064344	44066202	SOX2_siERH_siControl_shared_peak
chr6	44070886	44075286	SOX2_siERH_siControl_shared_peak
chr6	44121368	44121882	SOX2_siERH_siControl_shared_peak
chr6	44455414	44458543	SOX2_siERH_siControl_shared_peak
chr6	44654992	44656585	SOX2_siERH_siControl_shared_peak
chr6	44664721	44668749	SOX2_siERH_siControl_shared_peak
chr6	44670452	44671588	SOX2_siERH_siControl_shared_peak
chr6	45361441	45363414	SOX2_siERH_siControl_shared_peak
chr6	45589206	45591090	SOX2_siERH_siControl_shared_peak
chr6	46035006	46037216	SOX2_siERH_siControl_shared_peak
chr6	47211207	47213182	SOX2_siERH_siControl_shared_peak
chr6	47779990	47781620	SOX2_siERH_siControl_shared_peak
chr6	47812241	47813353	SOX2_siERH_siControl_shared_peak
chr6	49498675	49499931	SOX2_siERH_siControl_shared_peak
chr6	52304708	52306549	SOX2_siERH_siControl_shared_peak
chr6	52383760	52385570	SOX2_siERH_siControl_shared_peak
chr6	52399551	52400950	SOX2_siERH_siControl_shared_peak
chr6	52547317	52548563	SOX2_siERH_siControl_shared_peak
chr6	52839680	52840528	SOX2_siERH_siControl_shared_peak
chr6	53064539	53066678	SOX2_siERH_siControl_shared_peak
chr6	53256937	53258925	SOX2_siERH_siControl_shared_peak
chr6	53459914	53462642	SOX2_siERH_siControl_shared_peak
chr6	54027489	54029516	SOX2_siERH_siControl_shared_peak
chr6	54400413	54401528	SOX2_siERH_siControl_shared_peak
chr6	54891372	54893302	SOX2_siERH_siControl_shared_peak
chr6	55996907	55998662	SOX2_siERH_siControl_shared_peak
chr6	56596333	56597495	SOX2_siERH_siControl_shared_peak
chr6	56613339	56615886	SOX2_siERH_siControl_shared_peak
chr6	56958360	56960356	SOX2_siERH_siControl_shared_peak
chr6	63597670	63599851	SOX2_siERH_siControl_shared_peak
chr6	70868027	70869288	SOX2_siERH_siControl_shared_peak
chr6	70991739	70993278	SOX2_siERH_siControl_shared_peak
chr6	71190230	71192790	SOX2_siERH_siControl_shared_peak
chr6	71194369	71195894	SOX2_siERH_siControl_shared_peak
chr6	71344878	71347265	SOX2_siERH_siControl_shared_peak
chr6	71749977	71752086	SOX2_siERH_siControl_shared_peak
chr6	72281274	72282271	SOX2_siERH_siControl_shared_peak
chr6	72495190	72497820	SOX2_siERH_siControl_shared_peak
chr6	72641903	72643643	SOX2_siERH_siControl_shared_peak
chr6	72819462	72822800	SOX2_siERH_siControl_shared_peak
chr6	73022674	73025074	SOX2_siERH_siControl_shared_peak
chr6	73290062	73291577	SOX2_siERH_siControl_shared_peak
chr6	73395260	73397051	SOX2_siERH_siControl_shared_peak
chr6	73497132	73498563	SOX2_siERH_siControl_shared_peak
chr6	73577550	73578667	SOX2_siERH_siControl_shared_peak
chr6	73641462	73642916	SOX2_siERH_siControl_shared_peak
chr6	73675608	73677292	SOX2_siERH_siControl_shared_peak
chr6	73774026	73776560	SOX2_siERH_siControl_shared_peak
chr6	73803400	73805649	SOX2_siERH_siControl_shared_peak
chr6	73977726	73978862	SOX2_siERH_siControl_shared_peak
chr6	74124071	74125512	SOX2_siERH_siControl_shared_peak
chr6	75431144	75432410	SOX2_siERH_siControl_shared_peak
chr6	75527358	75528405	SOX2_siERH_siControl_shared_peak
chr6	75752985	75754766	SOX2_siERH_siControl_shared_peak
chr6	75827218	75829263	SOX2_siERH_siControl_shared_peak
chr6	77459797	77461564	SOX2_siERH_siControl_shared_peak
chr6	79217755	79218817	SOX2_siERH_siControl_shared_peak
chr6	79282049	79282799	SOX2_siERH_siControl_shared_peak
chr6	80163140	80166237	SOX2_siERH_siControl_shared_peak
chr6	80168433	80169645	SOX2_siERH_siControl_shared_peak
chr6	81847850	81848954	SOX2_siERH_siControl_shared_peak
chr6	82088819	82090720	SOX2_siERH_siControl_shared_peak
chr6	82524930	82526233	SOX2_siERH_siControl_shared_peak
chr6	82963050	82964574	SOX2_siERH_siControl_shared_peak
chr6	82988087	82990138	SOX2_siERH_siControl_shared_peak
chr6	83308252	83309944	SOX2_siERH_siControl_shared_peak
chr6	84051410	84053730	SOX2_siERH_siControl_shared_peak
chr6	84442290	84444598	SOX2_siERH_siControl_shared_peak
chr6	84599712	84600356	SOX2_siERH_siControl_shared_peak
chr6	87573668	87575158	SOX2_siERH_siControl_shared_peak
chr6	87722531	87724219	SOX2_siERH_siControl_shared_peak
chr6	87922216	87923824	SOX2_siERH_siControl_shared_peak
chr6	87929593	87930803	SOX2_siERH_siControl_shared_peak
chr6	88603873	88605498	SOX2_siERH_siControl_shared_peak
chr6	89679346	89680376	SOX2_siERH_siControl_shared_peak
chr6	89816892	89821236	SOX2_siERH_siControl_shared_peak
chr6	89828804	89830318	SOX2_siERH_siControl_shared_peak
chr6	89970174	89970907	SOX2_siERH_siControl_shared_peak
chr6	90118169	90119828	SOX2_siERH_siControl_shared_peak
chr6	90444668	90446877	SOX2_siERH_siControl_shared_peak
chr6	90492879	90493819	SOX2_siERH_siControl_shared_peak
chr6	90563215	90566338	SOX2_siERH_siControl_shared_peak
chr6	90833228	90834932	SOX2_siERH_siControl_shared_peak
chr6	98774515	98776388	SOX2_siERH_siControl_shared_peak
chr6	99894629	99895720	SOX2_siERH_siControl_shared_peak
chr6	100100596	100102727	SOX2_siERH_siControl_shared_peak
chr6	100183685	100186238	SOX2_siERH_siControl_shared_peak
chr6	100420585	100421570	SOX2_siERH_siControl_shared_peak
chr6	104655032	104656267	SOX2_siERH_siControl_shared_peak
chr6	104725116	104725985	SOX2_siERH_siControl_shared_peak
chr6	104810174	104811195	SOX2_siERH_siControl_shared_peak
chr6	105318224	105321551	SOX2_siERH_siControl_shared_peak
chr6	105693867	105694931	SOX2_siERH_siControl_shared_peak
chr6	105849374	105852612	SOX2_siERH_siControl_shared_peak
chr6	106162549	106164525	SOX2_siERH_siControl_shared_peak
chr6	106181444	106182882	SOX2_siERH_siControl_shared_peak
chr6	106519031	106520336	SOX2_siERH_siControl_shared_peak
chr6	106573677	106575852	SOX2_siERH_siControl_shared_peak
chr6	107027830	107029394	SOX2_siERH_siControl_shared_peak
chr6	107380040	107381767	SOX2_siERH_siControl_shared_peak
chr6	107420509	107421703	SOX2_siERH_siControl_shared_peak
chr6	108314813	108315864	SOX2_siERH_siControl_shared_peak
chr6	108734840	108738776	SOX2_siERH_siControl_shared_peak
chr6	109067456	109068895	SOX2_siERH_siControl_shared_peak
chr6	109238586	109240989	SOX2_siERH_siControl_shared_peak
chr6	109483398	109485086	SOX2_siERH_siControl_shared_peak
chr6	109796401	109797652	SOX2_siERH_siControl_shared_peak
chr6	110075433	110076586	SOX2_siERH_siControl_shared_peak
chr6	111583751	111586470	SOX2_siERH_siControl_shared_peak
chr6	111799834	111801270	SOX2_siERH_siControl_shared_peak
chr6	112028213	112031598	SOX2_siERH_siControl_shared_peak
chr6	112839199	112840031	SOX2_siERH_siControl_shared_peak
chr6	112848115	112849244	SOX2_siERH_siControl_shared_peak
chr6	113208373	113209749	SOX2_siERH_siControl_shared_peak
chr6	113591690	113593531	SOX2_siERH_siControl_shared_peak
chr6	113595418	113600282	SOX2_siERH_siControl_shared_peak
chr6	113634092	113635909	SOX2_siERH_siControl_shared_peak
chr6	113947807	113949755	SOX2_siERH_siControl_shared_peak
chr6	116275438	116277575	SOX2_siERH_siControl_shared_peak
chr6	116382325	116383771	SOX2_siERH_siControl_shared_peak
chr6	116749779	116751297	SOX2_siERH_siControl_shared_peak
chr6	118751863	118753491	SOX2_siERH_siControl_shared_peak
chr6	118784546	118785890	SOX2_siERH_siControl_shared_peak
chr6	118898648	118900454	SOX2_siERH_siControl_shared_peak
chr6	118957631	118959514	SOX2_siERH_siControl_shared_peak
chr6	121529481	121531047	SOX2_siERH_siControl_shared_peak
chr6	121883906	121886066	SOX2_siERH_siControl_shared_peak
chr6	125379009	125380086	SOX2_siERH_siControl_shared_peak
chr6	125441049	125442623	SOX2_siERH_siControl_shared_peak
chr6	127635090	127638195	SOX2_siERH_siControl_shared_peak
chr6	128199633	128200840	SOX2_siERH_siControl_shared_peak
chr6	128494440	128496872	SOX2_siERH_siControl_shared_peak
chr6	128659353	128660594	SOX2_siERH_siControl_shared_peak
chr6	129311952	129313391	SOX2_siERH_siControl_shared_peak
chr6	129567180	129568827	SOX2_siERH_siControl_shared_peak
chr6	129992732	129993624	SOX2_siERH_siControl_shared_peak
chr6	130553193	130554825	SOX2_siERH_siControl_shared_peak
chr6	130835149	130837143	SOX2_siERH_siControl_shared_peak
chr6	131032575	131033880	SOX2_siERH_siControl_shared_peak
chr6	131550875	131552350	SOX2_siERH_siControl_shared_peak
chr6	131642337	131645563	SOX2_siERH_siControl_shared_peak
chr6	131733223	131733917	SOX2_siERH_siControl_shared_peak
chr6	131822908	131824639	SOX2_siERH_siControl_shared_peak
chr6	131984421	131985516	SOX2_siERH_siControl_shared_peak
chr6	132201190	132206430	SOX2_siERH_siControl_shared_peak
chr6	132289322	132292417	SOX2_siERH_siControl_shared_peak
chr6	132333646	132335130	SOX2_siERH_siControl_shared_peak
chr6	132570810	132572551	SOX2_siERH_siControl_shared_peak
chr6	132582457	132583861	SOX2_siERH_siControl_shared_peak
chr6	133553235	133556559	SOX2_siERH_siControl_shared_peak
chr6	133729455	133731469	SOX2_siERH_siControl_shared_peak
chr6	134059734	134061113	SOX2_siERH_siControl_shared_peak
chr6	134675653	134676852	SOX2_siERH_siControl_shared_peak
chr6	135058944	135059878	SOX2_siERH_siControl_shared_peak
chr6	135274703	135275580	SOX2_siERH_siControl_shared_peak
chr6	136361992	136362968	SOX2_siERH_siControl_shared_peak
chr6	136695809	136696703	SOX2_siERH_siControl_shared_peak
chr6	136782122	136783180	SOX2_siERH_siControl_shared_peak
chr6	136961927	136963007	SOX2_siERH_siControl_shared_peak
chr6	137171033	137172976	SOX2_siERH_siControl_shared_peak
chr6	137647312	137649034	SOX2_siERH_siControl_shared_peak
chr6	137697394	137698360	SOX2_siERH_siControl_shared_peak
chr6	137957254	137959279	SOX2_siERH_siControl_shared_peak
chr6	137977339	137979540	SOX2_siERH_siControl_shared_peak
chr6	138098970	138102677	SOX2_siERH_siControl_shared_peak
chr6	138900574	138902075	SOX2_siERH_siControl_shared_peak
chr6	139123607	139126696	SOX2_siERH_siControl_shared_peak
chr6	139313506	139315817	SOX2_siERH_siControl_shared_peak
chr6	139925709	139928791	SOX2_siERH_siControl_shared_peak
chr6	139973825	139975118	SOX2_siERH_siControl_shared_peak
chr6	141105424	141106270	SOX2_siERH_siControl_shared_peak
chr6	142394960	142396853	SOX2_siERH_siControl_shared_peak
chr6	142600166	142601250	SOX2_siERH_siControl_shared_peak
chr6	143376930	143378402	SOX2_siERH_siControl_shared_peak
chr6	143481661	143484816	SOX2_siERH_siControl_shared_peak
chr6	143507393	143512434	SOX2_siERH_siControl_shared_peak
chr6	143524302	143526592	SOX2_siERH_siControl_shared_peak
chr6	143535742	143537652	SOX2_siERH_siControl_shared_peak
chr6	143541971	143546093	SOX2_siERH_siControl_shared_peak
chr6	143637489	143640240	SOX2_siERH_siControl_shared_peak
chr6	143772198	143773650	SOX2_siERH_siControl_shared_peak
chr6	144836166	144837638	SOX2_siERH_siControl_shared_peak
chr6	145102419	145103799	SOX2_siERH_siControl_shared_peak
chr6	145185156	145187272	SOX2_siERH_siControl_shared_peak
chr6	145414284	145416874	SOX2_siERH_siControl_shared_peak
chr6	145826477	145827993	SOX2_siERH_siControl_shared_peak
chr6	145886320	145888051	SOX2_siERH_siControl_shared_peak
chr6	147051351	147054227	SOX2_siERH_siControl_shared_peak
chr6	147436987	147438057	SOX2_siERH_siControl_shared_peak
chr6	148322840	148325375	SOX2_siERH_siControl_shared_peak
chr6	148512270	148514932	SOX2_siERH_siControl_shared_peak
chr6	148647461	148650066	SOX2_siERH_siControl_shared_peak
chr6	148745721	148749778	SOX2_siERH_siControl_shared_peak
chr6	148924333	148927740	SOX2_siERH_siControl_shared_peak
chr6	149011315	149015350	SOX2_siERH_siControl_shared_peak
chr6	149019705	149021295	SOX2_siERH_siControl_shared_peak
chr6	149438290	149440297	SOX2_siERH_siControl_shared_peak
chr6	149479773	149483144	SOX2_siERH_siControl_shared_peak
chr6	149498390	149499624	SOX2_siERH_siControl_shared_peak
chr6	149679718	149681453	SOX2_siERH_siControl_shared_peak
chr6	149810983	149811840	SOX2_siERH_siControl_shared_peak
chr6	149967777	149968741	SOX2_siERH_siControl_shared_peak
chr6	150305319	150307290	SOX2_siERH_siControl_shared_peak
chr6	151178799	151182284	SOX2_siERH_siControl_shared_peak
chr6	151257277	151258998	SOX2_siERH_siControl_shared_peak
chr6	151493222	151496096	SOX2_siERH_siControl_shared_peak
chr6	151957864	151958841	SOX2_siERH_siControl_shared_peak
chr6	152179748	152182103	SOX2_siERH_siControl_shared_peak
chr6	152687317	152690541	SOX2_siERH_siControl_shared_peak
chr6	154292449	154294360	SOX2_siERH_siControl_shared_peak
chr6	154612728	154614426	SOX2_siERH_siControl_shared_peak
chr6	154663928	154665454	SOX2_siERH_siControl_shared_peak
chr6	154827020	154828821	SOX2_siERH_siControl_shared_peak
chr6	154873733	154876018	SOX2_siERH_siControl_shared_peak
chr6	155185321	155186561	SOX2_siERH_siControl_shared_peak
chr6	155712315	155713476	SOX2_siERH_siControl_shared_peak
chr6	156912002	156913382	SOX2_siERH_siControl_shared_peak
chr6	157750122	157753782	SOX2_siERH_siControl_shared_peak
chr6	158161532	158162307	SOX2_siERH_siControl_shared_peak
chr6	158211177	158212482	SOX2_siERH_siControl_shared_peak
chr6	158266888	158267785	SOX2_siERH_siControl_shared_peak
chr6	158420235	158422402	SOX2_siERH_siControl_shared_peak
chr6	158643652	158647625	SOX2_siERH_siControl_shared_peak
chr6	158655928	158657875	SOX2_siERH_siControl_shared_peak
chr6	158720329	158721553	SOX2_siERH_siControl_shared_peak
chr6	159184176	159185850	SOX2_siERH_siControl_shared_peak
chr6	159536191	159537078	SOX2_siERH_siControl_shared_peak
chr6	160140681	160141662	SOX2_siERH_siControl_shared_peak
chr6	160461863	160464998	SOX2_siERH_siControl_shared_peak
chr6	161054587	161055569	SOX2_siERH_siControl_shared_peak
chr6	161139765	161141609	SOX2_siERH_siControl_shared_peak
chr6	161302756	161304307	SOX2_siERH_siControl_shared_peak
chr6	169115189	169116194	SOX2_siERH_siControl_shared_peak
chr6	169252596	169253585	SOX2_siERH_siControl_shared_peak
chr6	169536040	169537617	SOX2_siERH_siControl_shared_peak
chr6	170426231	170427947	SOX2_siERH_siControl_shared_peak
chr7	1690338	1691456	SOX2_siERH_siControl_shared_peak
chr7	2162420	2163755	SOX2_siERH_siControl_shared_peak
chr7	5821933	5824609	SOX2_siERH_siControl_shared_peak
chr7	6008610	6009628	SOX2_siERH_siControl_shared_peak
chr7	6240052	6243537	SOX2_siERH_siControl_shared_peak
chr7	6724322	6725277	SOX2_siERH_siControl_shared_peak
chr7	7221394	7222512	SOX2_siERH_siControl_shared_peak
chr7	12210371	12212129	SOX2_siERH_siControl_shared_peak
chr7	12243598	12244718	SOX2_siERH_siControl_shared_peak
chr7	14772416	14774843	SOX2_siERH_siControl_shared_peak
chr7	15801060	15802331	SOX2_siERH_siControl_shared_peak
chr7	16716411	16717591	SOX2_siERH_siControl_shared_peak
chr7	16962920	16963856	SOX2_siERH_siControl_shared_peak
chr7	17346901	17348257	SOX2_siERH_siControl_shared_peak
chr7	17358490	17359528	SOX2_siERH_siControl_shared_peak
chr7	18320074	18322453	SOX2_siERH_siControl_shared_peak
chr7	18977006	18978935	SOX2_siERH_siControl_shared_peak
chr7	20114502	20115694	SOX2_siERH_siControl_shared_peak
chr7	20600141	20602978	SOX2_siERH_siControl_shared_peak
chr7	21923603	21925746	SOX2_siERH_siControl_shared_peak
chr7	22135861	22137932	SOX2_siERH_siControl_shared_peak
chr7	22213943	22217369	SOX2_siERH_siControl_shared_peak
chr7	22433200	22434408	SOX2_siERH_siControl_shared_peak
chr7	22718032	22722150	SOX2_siERH_siControl_shared_peak
chr7	22814194	22819124	SOX2_siERH_siControl_shared_peak
chr7	22977426	22981173	SOX2_siERH_siControl_shared_peak
chr7	23018355	23020093	SOX2_siERH_siControl_shared_peak
chr7	23372319	23374668	SOX2_siERH_siControl_shared_peak
chr7	23469686	23471633	SOX2_siERH_siControl_shared_peak
chr7	23936863	23938233	SOX2_siERH_siControl_shared_peak
chr7	24290232	24291701	SOX2_siERH_siControl_shared_peak
chr7	24697885	24699145	SOX2_siERH_siControl_shared_peak
chr7	24915825	24917233	SOX2_siERH_siControl_shared_peak
chr7	24985149	24988402	SOX2_siERH_siControl_shared_peak
chr7	25115786	25117037	SOX2_siERH_siControl_shared_peak
chr7	25908042	25908873	SOX2_siERH_siControl_shared_peak
chr7	26615402	26616638	SOX2_siERH_siControl_shared_peak
chr7	26691121	26693657	SOX2_siERH_siControl_shared_peak
chr7	26782470	26784769	SOX2_siERH_siControl_shared_peak
chr7	26840558	26842087	SOX2_siERH_siControl_shared_peak
chr7	26868542	26869865	SOX2_siERH_siControl_shared_peak
chr7	26947982	26949357	SOX2_siERH_siControl_shared_peak
chr7	27045649	27047535	SOX2_siERH_siControl_shared_peak
chr7	27546428	27547512	SOX2_siERH_siControl_shared_peak
chr7	27670279	27672197	SOX2_siERH_siControl_shared_peak
chr7	28258352	28260274	SOX2_siERH_siControl_shared_peak
chr7	28477937	28479883	SOX2_siERH_siControl_shared_peak
chr7	28574753	28575956	SOX2_siERH_siControl_shared_peak
chr7	28786068	28787962	SOX2_siERH_siControl_shared_peak
chr7	29968641	29973692	SOX2_siERH_siControl_shared_peak
chr7	30142462	30145232	SOX2_siERH_siControl_shared_peak
chr7	30320438	30322726	SOX2_siERH_siControl_shared_peak
chr7	30476270	30483088	SOX2_siERH_siControl_shared_peak
chr7	30501899	30505165	SOX2_siERH_siControl_shared_peak
chr7	31372593	31373883	SOX2_siERH_siControl_shared_peak
chr7	31441813	31443819	SOX2_siERH_siControl_shared_peak
chr7	32057965	32062779	SOX2_siERH_siControl_shared_peak
chr7	32690067	32691371	SOX2_siERH_siControl_shared_peak
chr7	32816397	32818395	SOX2_siERH_siControl_shared_peak
chr7	32835930	32841598	SOX2_siERH_siControl_shared_peak
chr7	33416526	33418042	SOX2_siERH_siControl_shared_peak
chr7	33494339	33495408	SOX2_siERH_siControl_shared_peak
chr7	33674066	33675619	SOX2_siERH_siControl_shared_peak
chr7	33726289	33727907	SOX2_siERH_siControl_shared_peak
chr7	33952224	33953483	SOX2_siERH_siControl_shared_peak
chr7	34103962	34104854	SOX2_siERH_siControl_shared_peak
chr7	34324115	34325162	SOX2_siERH_siControl_shared_peak
chr7	34898916	34901607	SOX2_siERH_siControl_shared_peak
chr7	35588148	35589087	SOX2_siERH_siControl_shared_peak
chr7	35589505	35591520	SOX2_siERH_siControl_shared_peak
chr7	35715959	35717652	SOX2_siERH_siControl_shared_peak
chr7	36276293	36277256	SOX2_siERH_siControl_shared_peak
chr7	36644454	36646478	SOX2_siERH_siControl_shared_peak
chr7	38222422	38223489	SOX2_siERH_siControl_shared_peak
chr7	38901902	38903724	SOX2_siERH_siControl_shared_peak
chr7	39725558	39727785	SOX2_siERH_siControl_shared_peak
chr7	40520326	40522349	SOX2_siERH_siControl_shared_peak
chr7	41051882	41054355	SOX2_siERH_siControl_shared_peak
chr7	41527616	41529044	SOX2_siERH_siControl_shared_peak
chr7	41742319	41745216	SOX2_siERH_siControl_shared_peak
chr7	41878704	41881278	SOX2_siERH_siControl_shared_peak
chr7	42006445	42007502	SOX2_siERH_siControl_shared_peak
chr7	42045694	42047329	SOX2_siERH_siControl_shared_peak
chr7	42158619	42159517	SOX2_siERH_siControl_shared_peak
chr7	43248974	43250183	SOX2_siERH_siControl_shared_peak
chr7	43501827	43502962	SOX2_siERH_siControl_shared_peak
chr7	43514767	43515930	SOX2_siERH_siControl_shared_peak
chr7	43697253	43702279	SOX2_siERH_siControl_shared_peak
chr7	43809096	43810259	SOX2_siERH_siControl_shared_peak
chr7	43843194	43845398	SOX2_siERH_siControl_shared_peak
chr7	43868554	43871031	SOX2_siERH_siControl_shared_peak
chr7	43871929	43873885	SOX2_siERH_siControl_shared_peak
chr7	43992722	43993874	SOX2_siERH_siControl_shared_peak
chr7	44747422	44749992	SOX2_siERH_siControl_shared_peak
chr7	44824468	44825555	SOX2_siERH_siControl_shared_peak
chr7	44985320	44988244	SOX2_siERH_siControl_shared_peak
chr7	45492452	45494539	SOX2_siERH_siControl_shared_peak
chr7	45783594	45785025	SOX2_siERH_siControl_shared_peak
chr7	45934987	45938159	SOX2_siERH_siControl_shared_peak
chr7	46076756	46078742	SOX2_siERH_siControl_shared_peak
chr7	46191091	46192834	SOX2_siERH_siControl_shared_peak
chr7	46257242	46258879	SOX2_siERH_siControl_shared_peak
chr7	46385383	46386437	SOX2_siERH_siControl_shared_peak
chr7	46567708	46569303	SOX2_siERH_siControl_shared_peak
chr7	46744720	46745876	SOX2_siERH_siControl_shared_peak
chr7	47285675	47286831	SOX2_siERH_siControl_shared_peak
chr7	47474967	47478548	SOX2_siERH_siControl_shared_peak
chr7	47481936	47486750	SOX2_siERH_siControl_shared_peak
chr7	47513038	47515033	SOX2_siERH_siControl_shared_peak
chr7	47590441	47592713	SOX2_siERH_siControl_shared_peak
chr7	47600130	47601978	SOX2_siERH_siControl_shared_peak
chr7	47622901	47624238	SOX2_siERH_siControl_shared_peak
chr7	47770656	47772272	SOX2_siERH_siControl_shared_peak
chr7	47794542	47796634	SOX2_siERH_siControl_shared_peak
chr7	47898550	47899351	SOX2_siERH_siControl_shared_peak
chr7	50376002	50377155	SOX2_siERH_siControl_shared_peak
chr7	50513469	50514703	SOX2_siERH_siControl_shared_peak
chr7	51018947	51020315	SOX2_siERH_siControl_shared_peak
chr7	54995009	54997039	SOX2_siERH_siControl_shared_peak
chr7	55049699	55051021	SOX2_siERH_siControl_shared_peak
chr7	55369457	55370411	SOX2_siERH_siControl_shared_peak
chr7	66074753	66077257	SOX2_siERH_siControl_shared_peak
chr7	66099472	66100796	SOX2_siERH_siControl_shared_peak
chr7	66114343	66116562	SOX2_siERH_siControl_shared_peak
chr7	66206310	66208504	SOX2_siERH_siControl_shared_peak
chr7	67125169	67127921	SOX2_siERH_siControl_shared_peak
chr7	67365277	67366334	SOX2_siERH_siControl_shared_peak
chr7	72696988	72697596	SOX2_siERH_siControl_shared_peak
chr7	73822107	73823880	SOX2_siERH_siControl_shared_peak
chr7	75712283	75713334	SOX2_siERH_siControl_shared_peak
chr7	76008896	76012235	SOX2_siERH_siControl_shared_peak
chr7	76044851	76046277	SOX2_siERH_siControl_shared_peak
chr7	76250005	76251649	SOX2_siERH_siControl_shared_peak
chr7	76780628	76781424	SOX2_siERH_siControl_shared_peak
chr7	77440373	77441517	SOX2_siERH_siControl_shared_peak
chr7	77944605	77946345	SOX2_siERH_siControl_shared_peak
chr7	78138759	78140744	SOX2_siERH_siControl_shared_peak
chr7	78141072	78142066	SOX2_siERH_siControl_shared_peak
chr7	78159148	78160798	SOX2_siERH_siControl_shared_peak
chr7	78696367	78698999	SOX2_siERH_siControl_shared_peak
chr7	79431960	79433007	SOX2_siERH_siControl_shared_peak
chr7	80658829	80659704	SOX2_siERH_siControl_shared_peak
chr7	81845668	81847292	SOX2_siERH_siControl_shared_peak
chr7	81960122	81961449	SOX2_siERH_siControl_shared_peak
chr7	82343719	82344763	SOX2_siERH_siControl_shared_peak
chr7	82427364	82429485	SOX2_siERH_siControl_shared_peak
chr7	82634517	82636643	SOX2_siERH_siControl_shared_peak
chr7	82690447	82691773	SOX2_siERH_siControl_shared_peak
chr7	83658144	83659572	SOX2_siERH_siControl_shared_peak
chr7	83936189	83937081	SOX2_siERH_siControl_shared_peak
chr7	83938694	83940717	SOX2_siERH_siControl_shared_peak
chr7	84025224	84026930	SOX2_siERH_siControl_shared_peak
chr7	84219220	84220225	SOX2_siERH_siControl_shared_peak
chr7	84371830	84372791	SOX2_siERH_siControl_shared_peak
chr7	84506084	84507622	SOX2_siERH_siControl_shared_peak
chr7	85184583	85187397	SOX2_siERH_siControl_shared_peak
chr7	85682483	85684822	SOX2_siERH_siControl_shared_peak
chr7	87218607	87225189	SOX2_siERH_siControl_shared_peak
chr7	87234038	87235889	SOX2_siERH_siControl_shared_peak
chr7	87413071	87415194	SOX2_siERH_siControl_shared_peak
chr7	90574296	90575802	SOX2_siERH_siControl_shared_peak
chr7	90673511	90676520	SOX2_siERH_siControl_shared_peak
chr7	90764300	90765696	SOX2_siERH_siControl_shared_peak
chr7	91231901	91234087	SOX2_siERH_siControl_shared_peak
chr7	91892827	91894457	SOX2_siERH_siControl_shared_peak
chr7	92402550	92404018	SOX2_siERH_siControl_shared_peak
chr7	92498596	92499940	SOX2_siERH_siControl_shared_peak
chr7	93360784	93362434	SOX2_siERH_siControl_shared_peak
chr7	94077798	94079049	SOX2_siERH_siControl_shared_peak
chr7	94435275	94437521	SOX2_siERH_siControl_shared_peak
chr7	94908261	94909347	SOX2_siERH_siControl_shared_peak
chr7	95305016	95306794	SOX2_siERH_siControl_shared_peak
chr7	95327482	95328850	SOX2_siERH_siControl_shared_peak
chr7	96196631	96198204	SOX2_siERH_siControl_shared_peak
chr7	97871865	97873035	SOX2_siERH_siControl_shared_peak
chr7	98216890	98219421	SOX2_siERH_siControl_shared_peak
chr7	98853612	98854715	SOX2_siERH_siControl_shared_peak
chr7	99640823	99643469	SOX2_siERH_siControl_shared_peak
chr7	99736667	99739076	SOX2_siERH_siControl_shared_peak
chr7	100538308	100539588	SOX2_siERH_siControl_shared_peak
chr7	100544665	100548288	SOX2_siERH_siControl_shared_peak
chr7	100824810	100826741	SOX2_siERH_siControl_shared_peak
chr7	101098980	101101712	SOX2_siERH_siControl_shared_peak
chr7	101243901	101245773	SOX2_siERH_siControl_shared_peak
chr7	102037908	102038919	SOX2_siERH_siControl_shared_peak
chr7	102439918	102442294	SOX2_siERH_siControl_shared_peak
chr7	102874412	102877194	SOX2_siERH_siControl_shared_peak
chr7	103295468	103299309	SOX2_siERH_siControl_shared_peak
chr7	103680007	103681694	SOX2_siERH_siControl_shared_peak
chr7	103989867	103992209	SOX2_siERH_siControl_shared_peak
chr7	104816771	104818241	SOX2_siERH_siControl_shared_peak
chr7	104831622	104832553	SOX2_siERH_siControl_shared_peak
chr7	104883451	104884559	SOX2_siERH_siControl_shared_peak
chr7	105647899	105650220	SOX2_siERH_siControl_shared_peak
chr7	105965689	105966724	SOX2_siERH_siControl_shared_peak
chr7	105986589	105991557	SOX2_siERH_siControl_shared_peak
chr7	106175810	106177735	SOX2_siERH_siControl_shared_peak
chr7	106178458	106181545	SOX2_siERH_siControl_shared_peak
chr7	106202243	106204853	SOX2_siERH_siControl_shared_peak
chr7	106404279	106407152	SOX2_siERH_siControl_shared_peak
chr7	106551645	106555368	SOX2_siERH_siControl_shared_peak
chr7	106701959	106703132	SOX2_siERH_siControl_shared_peak
chr7	106995468	106996624	SOX2_siERH_siControl_shared_peak
chr7	107019490	107021262	SOX2_siERH_siControl_shared_peak
chr7	107070242	107072029	SOX2_siERH_siControl_shared_peak
chr7	107515027	107517471	SOX2_siERH_siControl_shared_peak
chr7	107721339	107722838	SOX2_siERH_siControl_shared_peak
chr7	107857055	107857995	SOX2_siERH_siControl_shared_peak
chr7	108138471	108141535	SOX2_siERH_siControl_shared_peak
chr7	108156903	108159218	SOX2_siERH_siControl_shared_peak
chr7	108211888	108213536	SOX2_siERH_siControl_shared_peak
chr7	108605263	108607166	SOX2_siERH_siControl_shared_peak
chr7	110548074	110549368	SOX2_siERH_siControl_shared_peak
chr7	110575139	110578106	SOX2_siERH_siControl_shared_peak
chr7	110734694	110735633	SOX2_siERH_siControl_shared_peak
chr7	111284129	111285922	SOX2_siERH_siControl_shared_peak
chr7	111724040	111725314	SOX2_siERH_siControl_shared_peak
chr7	111827693	111829213	SOX2_siERH_siControl_shared_peak
chr7	112198814	112202038	SOX2_siERH_siControl_shared_peak
chr7	114932838	114934124	SOX2_siERH_siControl_shared_peak
chr7	115078234	115079185	SOX2_siERH_siControl_shared_peak
chr7	116458166	116461009	SOX2_siERH_siControl_shared_peak
chr7	116582671	116585463	SOX2_siERH_siControl_shared_peak
chr7	116633288	116634576	SOX2_siERH_siControl_shared_peak
chr7	116676042	116680255	SOX2_siERH_siControl_shared_peak
chr7	116968366	116969118	SOX2_siERH_siControl_shared_peak
chr7	116971310	116972187	SOX2_siERH_siControl_shared_peak
chr7	117162582	117165364	SOX2_siERH_siControl_shared_peak
chr7	117279848	117285232	SOX2_siERH_siControl_shared_peak
chr7	118154816	118156205	SOX2_siERH_siControl_shared_peak
chr7	121049182	121050330	SOX2_siERH_siControl_shared_peak
chr7	121365943	121367754	SOX2_siERH_siControl_shared_peak
chr7	122069418	122070631	SOX2_siERH_siControl_shared_peak
chr7	122352299	122353809	SOX2_siERH_siControl_shared_peak
chr7	123770321	123771081	SOX2_siERH_siControl_shared_peak
chr7	123870481	123873978	SOX2_siERH_siControl_shared_peak
chr7	127480482	127482864	SOX2_siERH_siControl_shared_peak
chr7	127507838	127508625	SOX2_siERH_siControl_shared_peak
chr7	127693217	127694588	SOX2_siERH_siControl_shared_peak
chr7	127718655	127721476	SOX2_siERH_siControl_shared_peak
chr7	127782323	127783604	SOX2_siERH_siControl_shared_peak
chr7	127958831	127961620	SOX2_siERH_siControl_shared_peak
chr7	128131396	128132210	SOX2_siERH_siControl_shared_peak
chr7	129367139	129369016	SOX2_siERH_siControl_shared_peak
chr7	129871950	129873088	SOX2_siERH_siControl_shared_peak
chr7	130136015	130137123	SOX2_siERH_siControl_shared_peak
chr7	130263660	130264541	SOX2_siERH_siControl_shared_peak
chr7	130401645	130403367	SOX2_siERH_siControl_shared_peak
chr7	130821535	130824005	SOX2_siERH_siControl_shared_peak
chr7	131466789	131468661	SOX2_siERH_siControl_shared_peak
chr7	131518919	131519678	SOX2_siERH_siControl_shared_peak
chr7	131595670	131596807	SOX2_siERH_siControl_shared_peak
chr7	131684891	131685790	SOX2_siERH_siControl_shared_peak
chr7	132316622	132317636	SOX2_siERH_siControl_shared_peak
chr7	132864801	132866820	SOX2_siERH_siControl_shared_peak
chr7	133070532	133071352	SOX2_siERH_siControl_shared_peak
chr7	134443535	134444655	SOX2_siERH_siControl_shared_peak
chr7	134453207	134455077	SOX2_siERH_siControl_shared_peak
chr7	134726539	134727465	SOX2_siERH_siControl_shared_peak
chr7	134749768	134752544	SOX2_siERH_siControl_shared_peak
chr7	134821981	134825370	SOX2_siERH_siControl_shared_peak
chr7	134825908	134828272	SOX2_siERH_siControl_shared_peak
chr7	134953259	134955369	SOX2_siERH_siControl_shared_peak
chr7	135207332	135209103	SOX2_siERH_siControl_shared_peak
chr7	135382923	135384171	SOX2_siERH_siControl_shared_peak
chr7	135518776	135520161	SOX2_siERH_siControl_shared_peak
chr7	135894745	135896122	SOX2_siERH_siControl_shared_peak
chr7	135974600	135978223	SOX2_siERH_siControl_shared_peak
chr7	136022740	136024167	SOX2_siERH_siControl_shared_peak
chr7	137199713	137200874	SOX2_siERH_siControl_shared_peak
chr7	137328113	137329876	SOX2_siERH_siControl_shared_peak
chr7	137330774	137331933	SOX2_siERH_siControl_shared_peak
chr7	137861458	137862865	SOX2_siERH_siControl_shared_peak
chr7	138875724	138876839	SOX2_siERH_siControl_shared_peak
chr7	138919959	138921015	SOX2_siERH_siControl_shared_peak
chr7	139456737	139458754	SOX2_siERH_siControl_shared_peak
chr7	139724895	139728216	SOX2_siERH_siControl_shared_peak
chr7	139787277	139789157	SOX2_siERH_siControl_shared_peak
chr7	139959379	139962062	SOX2_siERH_siControl_shared_peak
chr7	140072980	140074799	SOX2_siERH_siControl_shared_peak
chr7	140252694	140254893	SOX2_siERH_siControl_shared_peak
chr7	140260253	140261670	SOX2_siERH_siControl_shared_peak
chr7	140347280	140350599	SOX2_siERH_siControl_shared_peak
chr7	140383703	140385859	SOX2_siERH_siControl_shared_peak
chr7	141704331	141707701	SOX2_siERH_siControl_shared_peak
chr7_KI270803v1_alt	394645	397131	SOX2_siERH_siControl_shared_peak
chr7	142640593	142641417	SOX2_siERH_siControl_shared_peak
chr7	142749644	142751522	SOX2_siERH_siControl_shared_peak
chr7	142753648	142755135	SOX2_siERH_siControl_shared_peak
chr7_KI270803v1_alt	773228	776384	SOX2_siERH_siControl_shared_peak
chr7	143048260	143051294	SOX2_siERH_siControl_shared_peak
chr7	143105823	143107024	SOX2_siERH_siControl_shared_peak
chr7	143215081	143217083	SOX2_siERH_siControl_shared_peak
chr7	143343036	143344224	SOX2_siERH_siControl_shared_peak
chr7	143519271	143522061	SOX2_siERH_siControl_shared_peak
chr7	144005122	144006446	SOX2_siERH_siControl_shared_peak
chr7	144198573	144199349	SOX2_siERH_siControl_shared_peak
chr7	148626089	148627838	SOX2_siERH_siControl_shared_peak
chr7	149309296	149310715	SOX2_siERH_siControl_shared_peak
chr7	151037896	151040109	SOX2_siERH_siControl_shared_peak
chr7	151159839	151162019	SOX2_siERH_siControl_shared_peak
chr7	151493205	151495360	SOX2_siERH_siControl_shared_peak
chr7	151657725	151660908	SOX2_siERH_siControl_shared_peak
chr7	151923048	151924005	SOX2_siERH_siControl_shared_peak
chr7	152540464	152541546	SOX2_siERH_siControl_shared_peak
chr7	152597181	152598304	SOX2_siERH_siControl_shared_peak
chr7	155050552	155051760	SOX2_siERH_siControl_shared_peak
chr7	155188303	155189909	SOX2_siERH_siControl_shared_peak
chr7	157355272	157357545	SOX2_siERH_siControl_shared_peak
chr8	6644206	6645993	SOX2_siERH_siControl_shared_peak
chr8	6840531	6841960	SOX2_siERH_siControl_shared_peak
chr8	7892131	7893010	SOX2_siERH_siControl_shared_peak
chr8	7915087	7917712	SOX2_siERH_siControl_shared_peak
chr8	8388302	8392288	SOX2_siERH_siControl_shared_peak
chr8	8634784	8636491	SOX2_siERH_siControl_shared_peak
chr8	8679601	8680795	SOX2_siERH_siControl_shared_peak
chr8	8716456	8718666	SOX2_siERH_siControl_shared_peak
chr8	8895944	8898295	SOX2_siERH_siControl_shared_peak
chr8	8949630	8951714	SOX2_siERH_siControl_shared_peak
chr8	9001104	9004734	SOX2_siERH_siControl_shared_peak
chr8	9074617	9075799	SOX2_siERH_siControl_shared_peak
chr8	11292164	11293267	SOX2_siERH_siControl_shared_peak
chr8	11414089	11415636	SOX2_siERH_siControl_shared_peak
chr8	11515259	11516859	SOX2_siERH_siControl_shared_peak
chr8	11844936	11846837	SOX2_siERH_siControl_shared_peak
chr8	12436418	12438222	SOX2_siERH_siControl_shared_peak
chr8	12817018	12818640	SOX2_siERH_siControl_shared_peak
chr8	13352141	13355103	SOX2_siERH_siControl_shared_peak
chr8	13403433	13404502	SOX2_siERH_siControl_shared_peak
chr8	17392358	17393649	SOX2_siERH_siControl_shared_peak
chr8	17604238	17606366	SOX2_siERH_siControl_shared_peak
chr8	17662703	17663896	SOX2_siERH_siControl_shared_peak
chr8	17980923	17982035	SOX2_siERH_siControl_shared_peak
chr8	18324495	18325785	SOX2_siERH_siControl_shared_peak
chr8	19873756	19874882	SOX2_siERH_siControl_shared_peak
chr8	20177644	20179429	SOX2_siERH_siControl_shared_peak
chr8	20303115	20304654	SOX2_siERH_siControl_shared_peak
chr8	20305348	20307252	SOX2_siERH_siControl_shared_peak
chr8	21648309	21649564	SOX2_siERH_siControl_shared_peak
chr8	22245278	22246347	SOX2_siERH_siControl_shared_peak
chr8	22382121	22384665	SOX2_siERH_siControl_shared_peak
chr8	22387951	22389260	SOX2_siERH_siControl_shared_peak
chr8	22396672	22398844	SOX2_siERH_siControl_shared_peak
chr8	22672520	22674400	SOX2_siERH_siControl_shared_peak
chr8	23066519	23071848	SOX2_siERH_siControl_shared_peak
chr8	23326357	23328184	SOX2_siERH_siControl_shared_peak
chr8	23329898	23331799	SOX2_siERH_siControl_shared_peak
chr8	23369926	23372075	SOX2_siERH_siControl_shared_peak
chr8	23420108	23421947	SOX2_siERH_siControl_shared_peak
chr8	23449834	23450829	SOX2_siERH_siControl_shared_peak
chr8	23688433	23689547	SOX2_siERH_siControl_shared_peak
chr8	23965178	23967180	SOX2_siERH_siControl_shared_peak
chr8	25307924	25309345	SOX2_siERH_siControl_shared_peak
chr8	25348191	25349939	SOX2_siERH_siControl_shared_peak
chr8	25913525	25915597	SOX2_siERH_siControl_shared_peak
chr8	26019967	26021743	SOX2_siERH_siControl_shared_peak
chr8	26286452	26287453	SOX2_siERH_siControl_shared_peak
chr8	26615815	26617993	SOX2_siERH_siControl_shared_peak
chr8	26627807	26631111	SOX2_siERH_siControl_shared_peak
chr8	26740312	26742091	SOX2_siERH_siControl_shared_peak
chr8	27956105	27957604	SOX2_siERH_siControl_shared_peak
chr8	28393230	28395768	SOX2_siERH_siControl_shared_peak
chr8	28408941	28410859	SOX2_siERH_siControl_shared_peak
chr8	28558886	28560076	SOX2_siERH_siControl_shared_peak
chr8	29522253	29523180	SOX2_siERH_siControl_shared_peak
chr8	29528095	29531408	SOX2_siERH_siControl_shared_peak
chr8	29704824	29707380	SOX2_siERH_siControl_shared_peak
chr8	29999481	30001599	SOX2_siERH_siControl_shared_peak
chr8	30203815	30205892	SOX2_siERH_siControl_shared_peak
chr8	30600041	30601942	SOX2_siERH_siControl_shared_peak
chr8	32193763	32194710	SOX2_siERH_siControl_shared_peak
chr8	32917851	32919188	SOX2_siERH_siControl_shared_peak
chr8	33124092	33125353	SOX2_siERH_siControl_shared_peak
chr8	33269460	33271082	SOX2_siERH_siControl_shared_peak
chr8	33394550	33396011	SOX2_siERH_siControl_shared_peak
chr8	36900366	36902864	SOX2_siERH_siControl_shared_peak
chr8	36949911	36951375	SOX2_siERH_siControl_shared_peak
chr8	37081531	37082421	SOX2_siERH_siControl_shared_peak
chr8	37499831	37501233	SOX2_siERH_siControl_shared_peak
chr8	37523980	37525934	SOX2_siERH_siControl_shared_peak
chr8	37543765	37544766	SOX2_siERH_siControl_shared_peak
chr8	37590391	37592428	SOX2_siERH_siControl_shared_peak
chr8	37635831	37640420	SOX2_siERH_siControl_shared_peak
chr8	37843275	37844465	SOX2_siERH_siControl_shared_peak
chr8	37910688	37911556	SOX2_siERH_siControl_shared_peak
chr8	38165902	38167889	SOX2_siERH_siControl_shared_peak
chr8	38466973	38475318	SOX2_siERH_siControl_shared_peak
chr8	38733417	38736267	SOX2_siERH_siControl_shared_peak
chr8	39003942	39005204	SOX2_siERH_siControl_shared_peak
chr8	39075725	39076697	SOX2_siERH_siControl_shared_peak
chr8	40390733	40391783	SOX2_siERH_siControl_shared_peak
chr8	41085317	41090707	SOX2_siERH_siControl_shared_peak
chr8	41609916	41611896	SOX2_siERH_siControl_shared_peak
chr8	41991844	41994491	SOX2_siERH_siControl_shared_peak
chr8	42842182	42843866	SOX2_siERH_siControl_shared_peak
chr8	42972957	42974338	SOX2_siERH_siControl_shared_peak
chr8	43116214	43118471	SOX2_siERH_siControl_shared_peak
chr8	47473755	47478063	SOX2_siERH_siControl_shared_peak
chr8	47494542	47495411	SOX2_siERH_siControl_shared_peak
chr8	47904677	47906603	SOX2_siERH_siControl_shared_peak
chr8	47919774	47920660	SOX2_siERH_siControl_shared_peak
chr8	47959725	47962136	SOX2_siERH_siControl_shared_peak
chr8	48021274	48023152	SOX2_siERH_siControl_shared_peak
chr8	48091493	48093017	SOX2_siERH_siControl_shared_peak
chr8	48402341	48403842	SOX2_siERH_siControl_shared_peak
chr8	48814696	48815969	SOX2_siERH_siControl_shared_peak
chr8	48924324	48926312	SOX2_siERH_siControl_shared_peak
chr8	51844218	51845926	SOX2_siERH_siControl_shared_peak
chr8	51859172	51860620	SOX2_siERH_siControl_shared_peak
chr8	52013486	52014618	SOX2_siERH_siControl_shared_peak
chr8	52614880	52616966	SOX2_siERH_siControl_shared_peak
chr8	53564119	53565200	SOX2_siERH_siControl_shared_peak
chr8	53993486	53994416	SOX2_siERH_siControl_shared_peak
chr8	54347217	54348745	SOX2_siERH_siControl_shared_peak
chr8	55919010	55920299	SOX2_siERH_siControl_shared_peak
chr8	57248743	57249896	SOX2_siERH_siControl_shared_peak
chr8	57833810	57835564	SOX2_siERH_siControl_shared_peak
chr8	58233452	58235734	SOX2_siERH_siControl_shared_peak
chr8	58465891	58467276	SOX2_siERH_siControl_shared_peak
chr8	58739773	58742874	SOX2_siERH_siControl_shared_peak
chr8	58849529	58851314	SOX2_siERH_siControl_shared_peak
chr8	59078966	59080240	SOX2_siERH_siControl_shared_peak
chr8	60454703	60456014	SOX2_siERH_siControl_shared_peak
chr8	60602416	60604070	SOX2_siERH_siControl_shared_peak
chr8	60660760	60661668	SOX2_siERH_siControl_shared_peak
chr8	60920579	60921436	SOX2_siERH_siControl_shared_peak
chr8	61440753	61442055	SOX2_siERH_siControl_shared_peak
chr8	61733698	61734724	SOX2_siERH_siControl_shared_peak
chr8	63068007	63068845	SOX2_siERH_siControl_shared_peak
chr8	63182154	63183200	SOX2_siERH_siControl_shared_peak
chr8	65539407	65541413	SOX2_siERH_siControl_shared_peak
chr8	65685124	65686222	SOX2_siERH_siControl_shared_peak
chr8	66428029	66430352	SOX2_siERH_siControl_shared_peak
chr8	66742256	66743884	SOX2_siERH_siControl_shared_peak
chr8	66770918	66772129	SOX2_siERH_siControl_shared_peak
chr8	67099043	67100403	SOX2_siERH_siControl_shared_peak
chr8	67283803	67285625	SOX2_siERH_siControl_shared_peak
chr8	67348468	67349878	SOX2_siERH_siControl_shared_peak
chr8	69075338	69078209	SOX2_siERH_siControl_shared_peak
chr8	69581686	69583228	SOX2_siERH_siControl_shared_peak
chr8	69694296	69695330	SOX2_siERH_siControl_shared_peak
chr8	69745791	69746837	SOX2_siERH_siControl_shared_peak
chr8	70666163	70669629	SOX2_siERH_siControl_shared_peak
chr8	71959915	71961083	SOX2_siERH_siControl_shared_peak
chr8	71986958	71988724	SOX2_siERH_siControl_shared_peak
chr8	73027682	73029565	SOX2_siERH_siControl_shared_peak
chr8	73080086	73081604	SOX2_siERH_siControl_shared_peak
chr8	73472542	73473796	SOX2_siERH_siControl_shared_peak
chr8	73744647	73746809	SOX2_siERH_siControl_shared_peak
chr8	73850823	73852437	SOX2_siERH_siControl_shared_peak
chr8	73887616	73889975	SOX2_siERH_siControl_shared_peak
chr8	77009358	77012149	SOX2_siERH_siControl_shared_peak
chr8	78679795	78681660	SOX2_siERH_siControl_shared_peak
chr8	79333899	79335570	SOX2_siERH_siControl_shared_peak
chr8	80978706	80980114	SOX2_siERH_siControl_shared_peak
chr8	81025304	81027359	SOX2_siERH_siControl_shared_peak
chr8	81280997	81282237	SOX2_siERH_siControl_shared_peak
chr8	85034452	85036621	SOX2_siERH_siControl_shared_peak
chr8	85261677	85263007	SOX2_siERH_siControl_shared_peak
chr8	86413890	86414763	SOX2_siERH_siControl_shared_peak
chr8	88354224	88356585	SOX2_siERH_siControl_shared_peak
chr8	88708481	88711275	SOX2_siERH_siControl_shared_peak
chr8	90064304	90065335	SOX2_siERH_siControl_shared_peak
chr8	90783841	90787398	SOX2_siERH_siControl_shared_peak
chr8	91184278	91185558	SOX2_siERH_siControl_shared_peak
chr8	91496148	91498531	SOX2_siERH_siControl_shared_peak
chr8	92829974	92831534	SOX2_siERH_siControl_shared_peak
chr8	93726942	93727887	SOX2_siERH_siControl_shared_peak
chr8	94016578	94020439	SOX2_siERH_siControl_shared_peak
chr8	94233381	94236909	SOX2_siERH_siControl_shared_peak
chr8	94283485	94285390	SOX2_siERH_siControl_shared_peak
chr8	95602198	95603650	SOX2_siERH_siControl_shared_peak
chr8	95807714	95810846	SOX2_siERH_siControl_shared_peak
chr8	96339473	96340960	SOX2_siERH_siControl_shared_peak
chr8	96509841	96512209	SOX2_siERH_siControl_shared_peak
chr8	96663891	96665718	SOX2_siERH_siControl_shared_peak
chr8	96757974	96761509	SOX2_siERH_siControl_shared_peak
chr8	97260222	97262073	SOX2_siERH_siControl_shared_peak
chr8	97397567	97399356	SOX2_siERH_siControl_shared_peak
chr8	97433526	97435561	SOX2_siERH_siControl_shared_peak
chr8	97578325	97580483	SOX2_siERH_siControl_shared_peak
chr8	97895909	97897591	SOX2_siERH_siControl_shared_peak
chr8	98162250	98166524	SOX2_siERH_siControl_shared_peak
chr8	98210255	98214930	SOX2_siERH_siControl_shared_peak
chr8	98568200	98569938	SOX2_siERH_siControl_shared_peak
chr8	98901534	98902687	SOX2_siERH_siControl_shared_peak
chr8	99227711	99228329	SOX2_siERH_siControl_shared_peak
chr8	100155591	100156918	SOX2_siERH_siControl_shared_peak
chr8	100261917	100263131	SOX2_siERH_siControl_shared_peak
chr8	100277833	100279243	SOX2_siERH_siControl_shared_peak
chr8	100817850	100819232	SOX2_siERH_siControl_shared_peak
chr8	101299473	101301807	SOX2_siERH_siControl_shared_peak
chr8	101341289	101342888	SOX2_siERH_siControl_shared_peak
chr8	101360428	101361395	SOX2_siERH_siControl_shared_peak
chr8	102167153	102169365	SOX2_siERH_siControl_shared_peak
chr8	102565494	102566387	SOX2_siERH_siControl_shared_peak
chr8	102589978	102591059	SOX2_siERH_siControl_shared_peak
chr8	102963853	102964915	SOX2_siERH_siControl_shared_peak
chr8	103445196	103446470	SOX2_siERH_siControl_shared_peak
chr8	104327290	104330273	SOX2_siERH_siControl_shared_peak
chr8	106063455	106065272	SOX2_siERH_siControl_shared_peak
chr8	106168536	106170102	SOX2_siERH_siControl_shared_peak
chr8	106293606	106298089	SOX2_siERH_siControl_shared_peak
chr8	106604145	106605122	SOX2_siERH_siControl_shared_peak
chr8	106608030	106611035	SOX2_siERH_siControl_shared_peak
chr8	107448495	107449703	SOX2_siERH_siControl_shared_peak
chr8	107613937	107615225	SOX2_siERH_siControl_shared_peak
chr8	107735821	107737136	SOX2_siERH_siControl_shared_peak
chr8	109656974	109658680	SOX2_siERH_siControl_shared_peak
chr8	116674374	116675304	SOX2_siERH_siControl_shared_peak
chr8	116732383	116733600	SOX2_siERH_siControl_shared_peak
chr8	117678196	117679468	SOX2_siERH_siControl_shared_peak
chr8	117736079	117736888	SOX2_siERH_siControl_shared_peak
chr8	117947175	117948852	SOX2_siERH_siControl_shared_peak
chr8	118825430	118827646	SOX2_siERH_siControl_shared_peak
chr8	118860028	118861764	SOX2_siERH_siControl_shared_peak
chr8	119440838	119443236	SOX2_siERH_siControl_shared_peak
chr8	119539446	119540944	SOX2_siERH_siControl_shared_peak
chr8	119855327	119857159	SOX2_siERH_siControl_shared_peak
chr8	119919497	119921412	SOX2_siERH_siControl_shared_peak
chr8	120267398	120268318	SOX2_siERH_siControl_shared_peak
chr8	120562209	120563593	SOX2_siERH_siControl_shared_peak
chr8	120855962	120858267	SOX2_siERH_siControl_shared_peak
chr8	120970064	120971741	SOX2_siERH_siControl_shared_peak
chr8	121780475	121781794	SOX2_siERH_siControl_shared_peak
chr8	121934891	121936087	SOX2_siERH_siControl_shared_peak
chr8	122017487	122019162	SOX2_siERH_siControl_shared_peak
chr8	122301851	122304238	SOX2_siERH_siControl_shared_peak
chr8	122515601	122516769	SOX2_siERH_siControl_shared_peak
chr8	122636336	122639464	SOX2_siERH_siControl_shared_peak
chr8	122904819	122908692	SOX2_siERH_siControl_shared_peak
chr8	123550384	123552481	SOX2_siERH_siControl_shared_peak
chr8	123745316	123747259	SOX2_siERH_siControl_shared_peak
chr8	123949497	123951300	SOX2_siERH_siControl_shared_peak
chr8	124576650	124578020	SOX2_siERH_siControl_shared_peak
chr8	124814674	124816372	SOX2_siERH_siControl_shared_peak
chr8	124923717	124925714	SOX2_siERH_siControl_shared_peak
chr8	125050988	125052083	SOX2_siERH_siControl_shared_peak
chr8	125061188	125062007	SOX2_siERH_siControl_shared_peak
chr8	125069555	125071498	SOX2_siERH_siControl_shared_peak
chr8	125114474	125117481	SOX2_siERH_siControl_shared_peak
chr8	125296325	125297581	SOX2_siERH_siControl_shared_peak
chr8	125341087	125343025	SOX2_siERH_siControl_shared_peak
chr8	127624891	127626464	SOX2_siERH_siControl_shared_peak
chr8	127889155	127892855	SOX2_siERH_siControl_shared_peak
chr8	127925654	127930386	SOX2_siERH_siControl_shared_peak
chr8	128229971	128230852	SOX2_siERH_siControl_shared_peak
chr8	128548573	128549960	SOX2_siERH_siControl_shared_peak
chr8	128974477	128975366	SOX2_siERH_siControl_shared_peak
chr8	129078141	129079942	SOX2_siERH_siControl_shared_peak
chr8	129171310	129172495	SOX2_siERH_siControl_shared_peak
chr8	129458854	129460615	SOX2_siERH_siControl_shared_peak
chr8	129691827	129693745	SOX2_siERH_siControl_shared_peak
chr8	129774613	129776860	SOX2_siERH_siControl_shared_peak
chr8	130044868	130046429	SOX2_siERH_siControl_shared_peak
chr8	130277457	130280780	SOX2_siERH_siControl_shared_peak
chr8	130308753	130311838	SOX2_siERH_siControl_shared_peak
chr8	130717781	130719022	SOX2_siERH_siControl_shared_peak
chr8	131951986	131953746	SOX2_siERH_siControl_shared_peak
chr8	131955138	131956641	SOX2_siERH_siControl_shared_peak
chr8	132076890	132078159	SOX2_siERH_siControl_shared_peak
chr8	133085164	133087063	SOX2_siERH_siControl_shared_peak
chr8	133180551	133183359	SOX2_siERH_siControl_shared_peak
chr8	133822596	133823952	SOX2_siERH_siControl_shared_peak
chr8	134499761	134502051	SOX2_siERH_siControl_shared_peak
chr8	135513834	135516769	SOX2_siERH_siControl_shared_peak
chr8	135772478	135773521	SOX2_siERH_siControl_shared_peak
chr8	139877210	139878782	SOX2_siERH_siControl_shared_peak
chr8	140510854	140513247	SOX2_siERH_siControl_shared_peak
chr8	140635705	140637788	SOX2_siERH_siControl_shared_peak
chr8	140669570	140670499	SOX2_siERH_siControl_shared_peak
chr8	140806478	140807669	SOX2_siERH_siControl_shared_peak
chr8	140920074	140922481	SOX2_siERH_siControl_shared_peak
chr8	141278746	141280460	SOX2_siERH_siControl_shared_peak
chr9	734239	735828	SOX2_siERH_siControl_shared_peak
chr9	2087133	2088570	SOX2_siERH_siControl_shared_peak
chr9	2319261	2320578	SOX2_siERH_siControl_shared_peak
chr9	2512460	2514175	SOX2_siERH_siControl_shared_peak
chr9	2662683	2665134	SOX2_siERH_siControl_shared_peak
chr9	3018671	3020484	SOX2_siERH_siControl_shared_peak
chr9	3305100	3306940	SOX2_siERH_siControl_shared_peak
chr9	3793683	3796094	SOX2_siERH_siControl_shared_peak
chr9	3865105	3866373	SOX2_siERH_siControl_shared_peak
chr9	3871989	3874396	SOX2_siERH_siControl_shared_peak
chr9	3968599	3969905	SOX2_siERH_siControl_shared_peak
chr9	4050614	4052286	SOX2_siERH_siControl_shared_peak
chr9	4370463	4372310	SOX2_siERH_siControl_shared_peak
chr9	4630676	4631588	SOX2_siERH_siControl_shared_peak
chr9	4665464	4668322	SOX2_siERH_siControl_shared_peak
chr9	5832825	5834368	SOX2_siERH_siControl_shared_peak
chr9	6238690	6240052	SOX2_siERH_siControl_shared_peak
chr9	6937791	6939400	SOX2_siERH_siControl_shared_peak
chr9	6943853	6945238	SOX2_siERH_siControl_shared_peak
chr9	7069566	7070589	SOX2_siERH_siControl_shared_peak
chr9	7128577	7129772	SOX2_siERH_siControl_shared_peak
chr9	7135205	7136882	SOX2_siERH_siControl_shared_peak
chr9	7190982	7192040	SOX2_siERH_siControl_shared_peak
chr9	12718477	12720481	SOX2_siERH_siControl_shared_peak
chr9	13357956	13359075	SOX2_siERH_siControl_shared_peak
chr9	14237944	14239958	SOX2_siERH_siControl_shared_peak
chr9	15173394	15175284	SOX2_siERH_siControl_shared_peak
chr9	15888932	15890372	SOX2_siERH_siControl_shared_peak
chr9	16585523	16586648	SOX2_siERH_siControl_shared_peak
chr9	16928423	16929434	SOX2_siERH_siControl_shared_peak
chr9	16959114	16962527	SOX2_siERH_siControl_shared_peak
chr9	17075580	17076852	SOX2_siERH_siControl_shared_peak
chr9	17629478	17632560	SOX2_siERH_siControl_shared_peak
chr9	18278431	18280607	SOX2_siERH_siControl_shared_peak
chr9	18831277	18832740	SOX2_siERH_siControl_shared_peak
chr9	18853894	18855343	SOX2_siERH_siControl_shared_peak
chr9	19415756	19417372	SOX2_siERH_siControl_shared_peak
chr9	20110614	20112619	SOX2_siERH_siControl_shared_peak
chr9	20292770	20295524	SOX2_siERH_siControl_shared_peak
chr9	20479320	20481985	SOX2_siERH_siControl_shared_peak
chr9	20606162	20607224	SOX2_siERH_siControl_shared_peak
chr9	21882804	21884830	SOX2_siERH_siControl_shared_peak
chr9	22079332	22081160	SOX2_siERH_siControl_shared_peak
chr9	22151062	22153632	SOX2_siERH_siControl_shared_peak
chr9	22208178	22209391	SOX2_siERH_siControl_shared_peak
chr9	22210332	22213133	SOX2_siERH_siControl_shared_peak
chr9	32989085	32991679	SOX2_siERH_siControl_shared_peak
chr9	32997032	33003304	SOX2_siERH_siControl_shared_peak
chr9	33125571	33127469	SOX2_siERH_siControl_shared_peak
chr9	33129677	33132874	SOX2_siERH_siControl_shared_peak
chr9	33196074	33199345	SOX2_siERH_siControl_shared_peak
chr9	34088025	34088896	SOX2_siERH_siControl_shared_peak
chr9	34239515	34241194	SOX2_siERH_siControl_shared_peak
chr9	34988250	34990636	SOX2_siERH_siControl_shared_peak
chr9	34991806	34992611	SOX2_siERH_siControl_shared_peak
chr9	35349435	35351043	SOX2_siERH_siControl_shared_peak
chr9	35379475	35381085	SOX2_siERH_siControl_shared_peak
chr9	35384889	35385681	SOX2_siERH_siControl_shared_peak
chr9	35944440	35946430	SOX2_siERH_siControl_shared_peak
chr9	36749859	36751556	SOX2_siERH_siControl_shared_peak
chr9	37791017	37792853	SOX2_siERH_siControl_shared_peak
chr9	38108199	38109637	SOX2_siERH_siControl_shared_peak
chr9	39809376	39810255	SOX2_siERH_siControl_shared_peak
chr9	68363881	68364860	SOX2_siERH_siControl_shared_peak
chr9	68460745	68464098	SOX2_siERH_siControl_shared_peak
chr9	68544445	68545487	SOX2_siERH_siControl_shared_peak
chr9	69672505	69676041	SOX2_siERH_siControl_shared_peak
chr9	69856333	69858251	SOX2_siERH_siControl_shared_peak
chr9	70563170	70565322	SOX2_siERH_siControl_shared_peak
chr9	70920942	70921888	SOX2_siERH_siControl_shared_peak
chr9	70923831	70926692	SOX2_siERH_siControl_shared_peak
chr9	71249315	71250226	SOX2_siERH_siControl_shared_peak
chr9	71639444	71640911	SOX2_siERH_siControl_shared_peak
chr9	72089247	72090193	SOX2_siERH_siControl_shared_peak
chr9	73202815	73203964	SOX2_siERH_siControl_shared_peak
chr9	74495884	74498249	SOX2_siERH_siControl_shared_peak
chr9	74576945	74577952	SOX2_siERH_siControl_shared_peak
chr9	74742655	74743975	SOX2_siERH_siControl_shared_peak
chr9	74782915	74784177	SOX2_siERH_siControl_shared_peak
chr9	74952401	74954257	SOX2_siERH_siControl_shared_peak
chr9	75031882	75033968	SOX2_siERH_siControl_shared_peak
chr9	76461718	76462899	SOX2_siERH_siControl_shared_peak
chr9	76699198	76702205	SOX2_siERH_siControl_shared_peak
chr9	76807551	76809771	SOX2_siERH_siControl_shared_peak
chr9	77156250	77157968	SOX2_siERH_siControl_shared_peak
chr9	77817906	77821318	SOX2_siERH_siControl_shared_peak
chr9	78050904	78052547	SOX2_siERH_siControl_shared_peak
chr9	78212789	78214489	SOX2_siERH_siControl_shared_peak
chr9	78312658	78313712	SOX2_siERH_siControl_shared_peak
chr9	78558769	78560572	SOX2_siERH_siControl_shared_peak
chr9	78769461	78770536	SOX2_siERH_siControl_shared_peak
chr9	81376055	81379271	SOX2_siERH_siControl_shared_peak
chr9	81529427	81530884	SOX2_siERH_siControl_shared_peak
chr9	81872827	81875878	SOX2_siERH_siControl_shared_peak
chr9	81898593	81899888	SOX2_siERH_siControl_shared_peak
chr9	82150382	82151537	SOX2_siERH_siControl_shared_peak
chr9	83986225	83987539	SOX2_siERH_siControl_shared_peak
chr9	84894661	84895937	SOX2_siERH_siControl_shared_peak
chr9	84970323	84971932	SOX2_siERH_siControl_shared_peak
chr9	85600158	85604134	SOX2_siERH_siControl_shared_peak
chr9	85740386	85744208	SOX2_siERH_siControl_shared_peak
chr9	85921412	85922853	SOX2_siERH_siControl_shared_peak
chr9	86624218	86625890	SOX2_siERH_siControl_shared_peak
chr9	87147394	87148811	SOX2_siERH_siControl_shared_peak
chr9	87212056	87214764	SOX2_siERH_siControl_shared_peak
chr9	87577155	87580590	SOX2_siERH_siControl_shared_peak
chr9	87689643	87691643	SOX2_siERH_siControl_shared_peak
chr9	87748522	87751362	SOX2_siERH_siControl_shared_peak
chr9	87828527	87831437	SOX2_siERH_siControl_shared_peak
chr9	88302380	88304801	SOX2_siERH_siControl_shared_peak
chr9	88938053	88939148	SOX2_siERH_siControl_shared_peak
chr9	90929175	90931638	SOX2_siERH_siControl_shared_peak
chr9	91054402	91055434	SOX2_siERH_siControl_shared_peak
chr9	91191718	91194728	SOX2_siERH_siControl_shared_peak
chr9	91519483	91521680	SOX2_siERH_siControl_shared_peak
chr9	91677689	91679154	SOX2_siERH_siControl_shared_peak
chr9	91849306	91850675	SOX2_siERH_siControl_shared_peak
chr9	92049718	92052808	SOX2_siERH_siControl_shared_peak
chr9	92518617	92520516	SOX2_siERH_siControl_shared_peak
chr9	92738963	92741614	SOX2_siERH_siControl_shared_peak
chr9	92991235	92992944	SOX2_siERH_siControl_shared_peak
chr9	94513667	94515784	SOX2_siERH_siControl_shared_peak
chr9	94766917	94770086	SOX2_siERH_siControl_shared_peak
chr9	94986750	94988559	SOX2_siERH_siControl_shared_peak
chr9	95095575	95096895	SOX2_siERH_siControl_shared_peak
chr9	95320721	95321842	SOX2_siERH_siControl_shared_peak
chr9	95819458	95820382	SOX2_siERH_siControl_shared_peak
chr9	96330673	96332372	SOX2_siERH_siControl_shared_peak
chr9	97059452	97060154	SOX2_siERH_siControl_shared_peak
chr9	97466628	97468467	SOX2_siERH_siControl_shared_peak
chr9	98055905	98057585	SOX2_siERH_siControl_shared_peak
chr9	98166031	98170096	SOX2_siERH_siControl_shared_peak
chr9	98288227	98289567	SOX2_siERH_siControl_shared_peak
chr9	98465523	98466628	SOX2_siERH_siControl_shared_peak
chr9	98488429	98489711	SOX2_siERH_siControl_shared_peak
chr9	98832404	98833675	SOX2_siERH_siControl_shared_peak
chr9	99239132	99240702	SOX2_siERH_siControl_shared_peak
chr9	99400879	99403139	SOX2_siERH_siControl_shared_peak
chr9	99453532	99455378	SOX2_siERH_siControl_shared_peak
chr9	99590283	99591525	SOX2_siERH_siControl_shared_peak
chr9	99854845	99855711	SOX2_siERH_siControl_shared_peak
chr9	99893181	99894523	SOX2_siERH_siControl_shared_peak
chr9	100238153	100238831	SOX2_siERH_siControl_shared_peak
chr9	100393898	100395811	SOX2_siERH_siControl_shared_peak
chr9	101569195	101572635	SOX2_siERH_siControl_shared_peak
chr9	104885414	104887091	SOX2_siERH_siControl_shared_peak
chr9	104901718	104904227	SOX2_siERH_siControl_shared_peak
chr9	104976821	104978264	SOX2_siERH_siControl_shared_peak
chr9	105186111	105187409	SOX2_siERH_siControl_shared_peak
chr9	105655254	105657717	SOX2_siERH_siControl_shared_peak
chr9	106877862	106879316	SOX2_siERH_siControl_shared_peak
chr9	107068117	107069356	SOX2_siERH_siControl_shared_peak
chr9	107144306	107145963	SOX2_siERH_siControl_shared_peak
chr9	107632124	107633898	SOX2_siERH_siControl_shared_peak
chr9	107711191	107713027	SOX2_siERH_siControl_shared_peak
chr9	107748730	107752776	SOX2_siERH_siControl_shared_peak
chr9	107769535	107770685	SOX2_siERH_siControl_shared_peak
chr9	108141889	108144289	SOX2_siERH_siControl_shared_peak
chr9	108259429	108260734	SOX2_siERH_siControl_shared_peak
chr9	108579462	108580663	SOX2_siERH_siControl_shared_peak
chr9	108921782	108923446	SOX2_siERH_siControl_shared_peak
chr9	108981367	108983074	SOX2_siERH_siControl_shared_peak
chr9	109423863	109425770	SOX2_siERH_siControl_shared_peak
chr9	109434530	109435912	SOX2_siERH_siControl_shared_peak
chr9	109648103	109649386	SOX2_siERH_siControl_shared_peak
chr9	109742330	109744184	SOX2_siERH_siControl_shared_peak
chr9	110104915	110107437	SOX2_siERH_siControl_shared_peak
chr9	110111855	110116577	SOX2_siERH_siControl_shared_peak
chr9	110135421	110136604	SOX2_siERH_siControl_shared_peak
chr9	110297664	110299260	SOX2_siERH_siControl_shared_peak
chr9	110550262	110551909	SOX2_siERH_siControl_shared_peak
chr9	111279332	111281487	SOX2_siERH_siControl_shared_peak
chr9	111293892	111295657	SOX2_siERH_siControl_shared_peak
chr9	111439738	111440781	SOX2_siERH_siControl_shared_peak
chr9	111529248	111530763	SOX2_siERH_siControl_shared_peak
chr9	111870990	111872474	SOX2_siERH_siControl_shared_peak
chr9	112219587	112220558	SOX2_siERH_siControl_shared_peak
chr9	112235157	112236768	SOX2_siERH_siControl_shared_peak
chr9	112737345	112738504	SOX2_siERH_siControl_shared_peak
chr9	112751134	112752533	SOX2_siERH_siControl_shared_peak
chr9	113182646	113183697	SOX2_siERH_siControl_shared_peak
chr9	113454657	113456839	SOX2_siERH_siControl_shared_peak
chr9	113563719	113565862	SOX2_siERH_siControl_shared_peak
chr9	113620295	113623727	SOX2_siERH_siControl_shared_peak
chr9	114337789	114339493	SOX2_siERH_siControl_shared_peak
chr9	114353195	114354219	SOX2_siERH_siControl_shared_peak
chr9	114369760	114372039	SOX2_siERH_siControl_shared_peak
chr9	114511323	114513736	SOX2_siERH_siControl_shared_peak
chr9	114919321	114920560	SOX2_siERH_siControl_shared_peak
chr9	115009962	115011896	SOX2_siERH_siControl_shared_peak
chr9	115024776	115025873	SOX2_siERH_siControl_shared_peak
chr9	115033669	115034680	SOX2_siERH_siControl_shared_peak
chr9	115232141	115233006	SOX2_siERH_siControl_shared_peak
chr9	115595948	115597765	SOX2_siERH_siControl_shared_peak
chr9	115897823	115900000	SOX2_siERH_siControl_shared_peak
chr9	116143764	116146919	SOX2_siERH_siControl_shared_peak
chr9	116315570	116321044	SOX2_siERH_siControl_shared_peak
chr9	116321477	116323494	SOX2_siERH_siControl_shared_peak
chr9	116741498	116742715	SOX2_siERH_siControl_shared_peak
chr9	117736849	117738254	SOX2_siERH_siControl_shared_peak
chr9	119880465	119882308	SOX2_siERH_siControl_shared_peak
chr9	119975436	119979149	SOX2_siERH_siControl_shared_peak
chr9	121294557	121296116	SOX2_siERH_siControl_shared_peak
chr9	121344323	121347565	SOX2_siERH_siControl_shared_peak
chr9	121380101	121381639	SOX2_siERH_siControl_shared_peak
chr9	121472219	121473594	SOX2_siERH_siControl_shared_peak
chr9	121824558	121826157	SOX2_siERH_siControl_shared_peak
chr9	122095963	122097458	SOX2_siERH_siControl_shared_peak
chr9	122885464	122887817	SOX2_siERH_siControl_shared_peak
chr9	123526620	123527385	SOX2_siERH_siControl_shared_peak
chr9	123562778	123563948	SOX2_siERH_siControl_shared_peak
chr9	123834121	123836682	SOX2_siERH_siControl_shared_peak
chr9	124521984	124522936	SOX2_siERH_siControl_shared_peak
chr9	124582558	124583825	SOX2_siERH_siControl_shared_peak
chr9	124602948	124604367	SOX2_siERH_siControl_shared_peak
chr9	124720427	124721721	SOX2_siERH_siControl_shared_peak
chr9	124778744	124780874	SOX2_siERH_siControl_shared_peak
chr9	124896776	124899860	SOX2_siERH_siControl_shared_peak
chr9	125529487	125530661	SOX2_siERH_siControl_shared_peak
chr9	125565940	125568150	SOX2_siERH_siControl_shared_peak
chr9	125948736	125951610	SOX2_siERH_siControl_shared_peak
chr9	126199719	126200544	SOX2_siERH_siControl_shared_peak
chr9	126262502	126264263	SOX2_siERH_siControl_shared_peak
chr9	126346451	126349744	SOX2_siERH_siControl_shared_peak
chr9	126787625	126789750	SOX2_siERH_siControl_shared_peak
chr9	126872138	126875295	SOX2_siERH_siControl_shared_peak
chr9	127322053	127322902	SOX2_siERH_siControl_shared_peak
chr9	127347679	127349018	SOX2_siERH_siControl_shared_peak
chr9	127694331	127696352	SOX2_siERH_siControl_shared_peak
chr9	127900482	127901923	SOX2_siERH_siControl_shared_peak
chr9	128080231	128084925	SOX2_siERH_siControl_shared_peak
chr9	128187129	128188746	SOX2_siERH_siControl_shared_peak
chr9	129685452	129686637	SOX2_siERH_siControl_shared_peak
chr9	129693486	129698231	SOX2_siERH_siControl_shared_peak
chr9	129745849	129747426	SOX2_siERH_siControl_shared_peak
chr9	130086058	130086855	SOX2_siERH_siControl_shared_peak
chr9	130098673	130099934	SOX2_siERH_siControl_shared_peak
chr9	130689173	130690366	SOX2_siERH_siControl_shared_peak
chr9	130970923	130971846	SOX2_siERH_siControl_shared_peak
chr9	131019605	131020867	SOX2_siERH_siControl_shared_peak
chr9	131227615	131229410	SOX2_siERH_siControl_shared_peak
chr9	131431967	131434448	SOX2_siERH_siControl_shared_peak
chr9	131942142	131943683	SOX2_siERH_siControl_shared_peak
chr9	132223073	132224845	SOX2_siERH_siControl_shared_peak
chr9	133075961	133076668	SOX2_siERH_siControl_shared_peak
chr9	133132710	133135133	SOX2_siERH_siControl_shared_peak
chr9	133281841	133284445	SOX2_siERH_siControl_shared_peak
chr9	133865047	133866251	SOX2_siERH_siControl_shared_peak
chr9	134455081	134456936	SOX2_siERH_siControl_shared_peak
chr9	135511304	135512623	SOX2_siERH_siControl_shared_peak
chr9	136341927	136344028	SOX2_siERH_siControl_shared_peak
chr9	136900649	136902094	SOX2_siERH_siControl_shared_peak
chr9	137054930	137056361	SOX2_siERH_siControl_shared_peak
chrX	9583973	9585205	SOX2_siERH_siControl_shared_peak
chrX	11341234	11343379	SOX2_siERH_siControl_shared_peak
chrX	11566037	11567607	SOX2_siERH_siControl_shared_peak
chrX	12703460	12704400	SOX2_siERH_siControl_shared_peak
chrX	12945603	12947673	SOX2_siERH_siControl_shared_peak
chrX	13131232	13132269	SOX2_siERH_siControl_shared_peak
chrX	13183620	13184449	SOX2_siERH_siControl_shared_peak
chrX	13280063	13281064	SOX2_siERH_siControl_shared_peak
chrX	13396557	13397296	SOX2_siERH_siControl_shared_peak
chrX	13698168	13699879	SOX2_siERH_siControl_shared_peak
chrX	14920308	14921647	SOX2_siERH_siControl_shared_peak
chrX	15385539	15387196	SOX2_siERH_siControl_shared_peak
chrX	16643099	16644252	SOX2_siERH_siControl_shared_peak
chrX	16718989	16719491	SOX2_siERH_siControl_shared_peak
chrX	16961443	16962212	SOX2_siERH_siControl_shared_peak
chrX	17766446	17767282	SOX2_siERH_siControl_shared_peak
chrX	19670290	19671296	SOX2_siERH_siControl_shared_peak
chrX	20251755	20254549	SOX2_siERH_siControl_shared_peak
chrX	20296566	20297755	SOX2_siERH_siControl_shared_peak
chrX	20442019	20443359	SOX2_siERH_siControl_shared_peak
chrX	21904801	21907178	SOX2_siERH_siControl_shared_peak
chrX	21974345	21976471	SOX2_siERH_siControl_shared_peak
chrX	24168249	24170462	SOX2_siERH_siControl_shared_peak
chrX	24547326	24548564	SOX2_siERH_siControl_shared_peak
chrX	24646569	24648253	SOX2_siERH_siControl_shared_peak
chrX	24717165	24719214	SOX2_siERH_siControl_shared_peak
chrX	24732380	24733603	SOX2_siERH_siControl_shared_peak
chrX	24754493	24756272	SOX2_siERH_siControl_shared_peak
chrX	31111692	31112637	SOX2_siERH_siControl_shared_peak
chrX	31125672	31126678	SOX2_siERH_siControl_shared_peak
chrX	31233586	31234474	SOX2_siERH_siControl_shared_peak
chrX	34757476	34758596	SOX2_siERH_siControl_shared_peak
chrX	37846223	37848048	SOX2_siERH_siControl_shared_peak
chrX	38697218	38699479	SOX2_siERH_siControl_shared_peak
chrX	38972777	38974721	SOX2_siERH_siControl_shared_peak
chrX	40718727	40720080	SOX2_siERH_siControl_shared_peak
chrX	40771933	40774948	SOX2_siERH_siControl_shared_peak
chrX	41331128	41333548	SOX2_siERH_siControl_shared_peak
chrX	41333899	41334833	SOX2_siERH_siControl_shared_peak
chrX	44204447	44205834	SOX2_siERH_siControl_shared_peak
chrX	44899290	44900548	SOX2_siERH_siControl_shared_peak
chrX	45434948	45436463	SOX2_siERH_siControl_shared_peak
chrX	46316824	46317871	SOX2_siERH_siControl_shared_peak
chrX	46385881	46387493	SOX2_siERH_siControl_shared_peak
chrX	46599232	46600745	SOX2_siERH_siControl_shared_peak
chrX	47658858	47660557	SOX2_siERH_siControl_shared_peak
chrX	47704676	47707135	SOX2_siERH_siControl_shared_peak
chrX	48531017	48532874	SOX2_siERH_siControl_shared_peak
chrX	48927553	48929382	SOX2_siERH_siControl_shared_peak
chrX	49308509	49309708	SOX2_siERH_siControl_shared_peak
chrX	49992819	49996187	SOX2_siERH_siControl_shared_peak
chrX	50120992	50122355	SOX2_siERH_siControl_shared_peak
chrX	53726356	53727685	SOX2_siERH_siControl_shared_peak
chrX	53913699	53914862	SOX2_siERH_siControl_shared_peak
chrX	55134280	55136380	SOX2_siERH_siControl_shared_peak
chrX	65677495	65681104	SOX2_siERH_siControl_shared_peak
chrX	66676451	66677720	SOX2_siERH_siControl_shared_peak
chrX	66748885	66750783	SOX2_siERH_siControl_shared_peak
chrX	67570488	67571581	SOX2_siERH_siControl_shared_peak
chrX	67604761	67606347	SOX2_siERH_siControl_shared_peak
chrX	67606912	67608287	SOX2_siERH_siControl_shared_peak
chrX	68114094	68115218	SOX2_siERH_siControl_shared_peak
chrX	68174570	68176502	SOX2_siERH_siControl_shared_peak
chrX	72358138	72359473	SOX2_siERH_siControl_shared_peak
chrX	72574266	72575970	SOX2_siERH_siControl_shared_peak
chrX	72729906	72731588	SOX2_siERH_siControl_shared_peak
chrX	74533772	74538699	SOX2_siERH_siControl_shared_peak
chrX	77502915	77504465	SOX2_siERH_siControl_shared_peak
chrX	85992380	85995235	SOX2_siERH_siControl_shared_peak
chrX	97718709	97720086	SOX2_siERH_siControl_shared_peak
chrX	100857999	100859215	SOX2_siERH_siControl_shared_peak
chrX	101230450	101231571	SOX2_siERH_siControl_shared_peak
chrX	102957481	102958539	SOX2_siERH_siControl_shared_peak
chrX	103398078	103399307	SOX2_siERH_siControl_shared_peak
chrX	103686438	103687596	SOX2_siERH_siControl_shared_peak
chrX	104318216	104319280	SOX2_siERH_siControl_shared_peak
chrX	106801085	106802589	SOX2_siERH_siControl_shared_peak
chrX	107499153	107500176	SOX2_siERH_siControl_shared_peak
chrX	107586465	107587629	SOX2_siERH_siControl_shared_peak
chrX	107891597	107892862	SOX2_siERH_siControl_shared_peak
chrX	108208654	108209918	SOX2_siERH_siControl_shared_peak
chrX	109518488	109519588	SOX2_siERH_siControl_shared_peak
chrX	110733760	110735564	SOX2_siERH_siControl_shared_peak
chrX	110743045	110745285	SOX2_siERH_siControl_shared_peak
chrX	115363322	115364469	SOX2_siERH_siControl_shared_peak
chrX	115687241	115688457	SOX2_siERH_siControl_shared_peak
chrX	115689871	115690830	SOX2_siERH_siControl_shared_peak
chrX	118535162	118536132	SOX2_siERH_siControl_shared_peak
chrX	119373240	119375413	SOX2_siERH_siControl_shared_peak
chrX	120278179	120279202	SOX2_siERH_siControl_shared_peak
chrX	120560132	120563953	SOX2_siERH_siControl_shared_peak
chrX	120662317	120663576	SOX2_siERH_siControl_shared_peak
chrX	120838931	120840343	SOX2_siERH_siControl_shared_peak
chrX	123626432	123627453	SOX2_siERH_siControl_shared_peak
chrX	124027580	124028784	SOX2_siERH_siControl_shared_peak
chrX	124053197	124054663	SOX2_siERH_siControl_shared_peak
chrX	130626463	130627379	SOX2_siERH_siControl_shared_peak
chrX	130805771	130806828	SOX2_siERH_siControl_shared_peak
chrX	130940156	130941740	SOX2_siERH_siControl_shared_peak
chrX	132292283	132293726	SOX2_siERH_siControl_shared_peak
chrX	132638030	132639591	SOX2_siERH_siControl_shared_peak
chrX	133726236	133727020	SOX2_siERH_siControl_shared_peak
chrX	134547286	134550517	SOX2_siERH_siControl_shared_peak
chrX	134687868	134689692	SOX2_siERH_siControl_shared_peak
chrX	135327480	135329099	SOX2_siERH_siControl_shared_peak
chrX	135531349	135532782	SOX2_siERH_siControl_shared_peak
chrX	136168448	136171006	SOX2_siERH_siControl_shared_peak
chrX	136202999	136205257	SOX2_siERH_siControl_shared_peak
chrX	136604965	136606999	SOX2_siERH_siControl_shared_peak
chrX	139890093	139891501	SOX2_siERH_siControl_shared_peak
chrX	149495064	149496479	SOX2_siERH_siControl_shared_peak
chrX	150031866	150034233	SOX2_siERH_siControl_shared_peak
chrX	150035095	150037640	SOX2_siERH_siControl_shared_peak
chrX	150435601	150436870	SOX2_siERH_siControl_shared_peak
chrX	150698702	150699974	SOX2_siERH_siControl_shared_peak
chrX	150731560	150732904	SOX2_siERH_siControl_shared_peak
chrX	154979739	154981663	SOX2_siERH_siControl_shared_peak
chrY	7369350	7370164	SOX2_siERH_siControl_shared_peak
chrY	12553609	12555879	SOX2_siERH_siControl_shared_peak
chrY	12762898	12764474	SOX2_siERH_siControl_shared_peak
chrY	13703349	13704694	SOX2_siERH_siControl_shared_peak
chrY	19023315	19024851	SOX2_siERH_siControl_shared_peak
chr1	1303103	1308620	SOX2_siERH_siControl_shared_peak
chr1	1382260	1382800	SOX2_siERH_siControl_shared_peak
chr1	1573454	1576777	SOX2_siERH_siControl_shared_peak
chr1	2118784	2120194	SOX2_siERH_siControl_shared_peak
chr1	2229040	2232839	SOX2_siERH_siControl_shared_peak
chr1	3630475	3632950	SOX2_siERH_siControl_shared_peak
chr1	6336643	6341275	SOX2_siERH_siControl_shared_peak
chr1	6826755	6827986	SOX2_siERH_siControl_shared_peak
chr1	8386321	8388011	SOX2_siERH_siControl_shared_peak
chr1	8560394	8561732	SOX2_siERH_siControl_shared_peak
chr1	8753584	8755651	SOX2_siERH_siControl_shared_peak
chr1	8905228	8906338	SOX2_siERH_siControl_shared_peak
chr1	9507169	9510060	SOX2_siERH_siControl_shared_peak
chr1	10387275	10388965	SOX2_siERH_siControl_shared_peak
chr1	10549330	10551232	SOX2_siERH_siControl_shared_peak
chr1	11146560	11148887	SOX2_siERH_siControl_shared_peak
chr1	11594710	11595916	SOX2_siERH_siControl_shared_peak
chr1	12414779	12417025	SOX2_siERH_siControl_shared_peak
chr1	13746047	13752255	SOX2_siERH_siControl_shared_peak
chr1	13770211	13771342	SOX2_siERH_siControl_shared_peak
chr1	14929253	14930458	SOX2_siERH_siControl_shared_peak
chr1	16534348	16536743	SOX2_siERH_siControl_shared_peak
chr1	17474955	17476126	SOX2_siERH_siControl_shared_peak
chr1	17546030	17548625	SOX2_siERH_siControl_shared_peak
chr1	17671314	17674042	SOX2_siERH_siControl_shared_peak
chr1	17766698	17771232	SOX2_siERH_siControl_shared_peak
chr1	19202786	19205441	SOX2_siERH_siControl_shared_peak
chr1	19559435	19561496	SOX2_siERH_siControl_shared_peak
chr1	19888386	19890562	SOX2_siERH_siControl_shared_peak
chr1	20445608	20448009	SOX2_siERH_siControl_shared_peak
chr1	20906664	20907732	SOX2_siERH_siControl_shared_peak
chr1	20982469	20984732	SOX2_siERH_siControl_shared_peak
chr1	21021949	21023213	SOX2_siERH_siControl_shared_peak
chr1	21379055	21380314	SOX2_siERH_siControl_shared_peak
chr1	21456040	21458830	SOX2_siERH_siControl_shared_peak
chr1	21508408	21512370	SOX2_siERH_siControl_shared_peak
chr1	21517342	21519771	SOX2_siERH_siControl_shared_peak
chr1	22503687	22505389	SOX2_siERH_siControl_shared_peak
chr1	23163940	23165973	SOX2_siERH_siControl_shared_peak
chr1	23343733	23345621	SOX2_siERH_siControl_shared_peak
chr1	23977534	23981610	SOX2_siERH_siControl_shared_peak
chr1	24139564	24140877	SOX2_siERH_siControl_shared_peak
chr1	24266341	24268018	SOX2_siERH_siControl_shared_peak
chr1	24371700	24373266	SOX2_siERH_siControl_shared_peak
chr1	24777657	24779300	SOX2_siERH_siControl_shared_peak
chr1	25445833	25447573	SOX2_siERH_siControl_shared_peak
chr1	25461701	25462796	SOX2_siERH_siControl_shared_peak
chr1	26122915	26124155	SOX2_siERH_siControl_shared_peak
chr1	26399951	26401055	SOX2_siERH_siControl_shared_peak
chr1	26610211	26610854	SOX2_siERH_siControl_shared_peak
chr1	27152522	27156124	SOX2_siERH_siControl_shared_peak
chr1	27725068	27727594	SOX2_siERH_siControl_shared_peak
chr1	27775114	27777402	SOX2_siERH_siControl_shared_peak
chr1	28913483	28915339	SOX2_siERH_siControl_shared_peak
chr1	29238205	29241538	SOX2_siERH_siControl_shared_peak
chr1	31879975	31882605	SOX2_siERH_siControl_shared_peak
chr1	31908631	31909726	SOX2_siERH_siControl_shared_peak
chr1	32397217	32399742	SOX2_siERH_siControl_shared_peak
chr1	32482488	32483459	SOX2_siERH_siControl_shared_peak
chr1	32939303	32941107	SOX2_siERH_siControl_shared_peak
chr1	33562121	33566165	SOX2_siERH_siControl_shared_peak
chr1	33639620	33642692	SOX2_siERH_siControl_shared_peak
chr1	34121630	34123831	SOX2_siERH_siControl_shared_peak
chr1	34783263	34784530	SOX2_siERH_siControl_shared_peak
chr1	34870169	34873797	SOX2_siERH_siControl_shared_peak
chr1	34987990	34989334	SOX2_siERH_siControl_shared_peak
chr1	35305364	35306539	SOX2_siERH_siControl_shared_peak
chr1	35408608	35410482	SOX2_siERH_siControl_shared_peak
chr1	35863662	35865178	SOX2_siERH_siControl_shared_peak
chr1	36114340	36116148	SOX2_siERH_siControl_shared_peak
chr1	36349206	36352329	SOX2_siERH_siControl_shared_peak
chr1	37495421	37497669	SOX2_siERH_siControl_shared_peak
chr1	37567607	37568594	SOX2_siERH_siControl_shared_peak
chr1	37907080	37909631	SOX2_siERH_siControl_shared_peak
chr1	37987389	37990297	SOX2_siERH_siControl_shared_peak
chr1	38010835	38014964	SOX2_siERH_siControl_shared_peak
chr1	38088090	38089373	SOX2_siERH_siControl_shared_peak
chr1	39015670	39018691	SOX2_siERH_siControl_shared_peak
chr1	39265852	39271778	SOX2_siERH_siControl_shared_peak
chr1	39353402	39354119	SOX2_siERH_siControl_shared_peak
chr1	39955121	39957028	SOX2_siERH_siControl_shared_peak
chr1	39992726	39994832	SOX2_siERH_siControl_shared_peak
chr1	40031635	40032734	SOX2_siERH_siControl_shared_peak
chr1	40087547	40090325	SOX2_siERH_siControl_shared_peak
chr1	41692430	41693642	SOX2_siERH_siControl_shared_peak
chr1	41934805	41936816	SOX2_siERH_siControl_shared_peak
chr1	42046460	42047912	SOX2_siERH_siControl_shared_peak
chr1	42540890	42542525	SOX2_siERH_siControl_shared_peak
chr1	42731010	42731825	SOX2_siERH_siControl_shared_peak
chr1	43372096	43374248	SOX2_siERH_siControl_shared_peak
chr1	43659697	43661531	SOX2_siERH_siControl_shared_peak
chr1	43883061	43884472	SOX2_siERH_siControl_shared_peak
chr1	44275571	44277992	SOX2_siERH_siControl_shared_peak
chr1	44941244	44942226	SOX2_siERH_siControl_shared_peak
chr1	45252685	45254042	SOX2_siERH_siControl_shared_peak
chr1	45441650	45443201	SOX2_siERH_siControl_shared_peak
chr1	45665690	45668391	SOX2_siERH_siControl_shared_peak
chr1	45891028	45893171	SOX2_siERH_siControl_shared_peak
chr1	45972106	45975477	SOX2_siERH_siControl_shared_peak
chr1	46006588	46009541	SOX2_siERH_siControl_shared_peak
chr1	46043042	46045621	SOX2_siERH_siControl_shared_peak
chr1	46620238	46623236	SOX2_siERH_siControl_shared_peak
chr1	47350659	47352513	SOX2_siERH_siControl_shared_peak
chr1	47715909	47717121	SOX2_siERH_siControl_shared_peak
chr1	50643637	50647201	SOX2_siERH_siControl_shared_peak
chr1	51074003	51075872	SOX2_siERH_siControl_shared_peak
chr1	51192106	51193908	SOX2_siERH_siControl_shared_peak
chr1	51213656	51215693	SOX2_siERH_siControl_shared_peak
chr1	51219887	51221174	SOX2_siERH_siControl_shared_peak
chr1	51229681	51231451	SOX2_siERH_siControl_shared_peak
chr1	51932304	51934556	SOX2_siERH_siControl_shared_peak
chr1	52111353	52112376	SOX2_siERH_siControl_shared_peak
chr1	52226135	52227995	SOX2_siERH_siControl_shared_peak
chr1	52903853	52906821	SOX2_siERH_siControl_shared_peak
chr1	52954242	52956071	SOX2_siERH_siControl_shared_peak
chr1	53024806	53026419	SOX2_siERH_siControl_shared_peak
chr1	53375428	53377993	SOX2_siERH_siControl_shared_peak
chr1	53895696	53898319	SOX2_siERH_siControl_shared_peak
chr1	54150745	54152456	SOX2_siERH_siControl_shared_peak
chr1	54949325	54951206	SOX2_siERH_siControl_shared_peak
chr1	54986694	54988613	SOX2_siERH_siControl_shared_peak
chr1	55273182	55278365	SOX2_siERH_siControl_shared_peak
chr1	55317718	55320210	SOX2_siERH_siControl_shared_peak
chr1	55594938	55597076	SOX2_siERH_siControl_shared_peak
chr1	55599165	55601425	SOX2_siERH_siControl_shared_peak
chr1	55634590	55637499	SOX2_siERH_siControl_shared_peak
chr1	55695442	55697960	SOX2_siERH_siControl_shared_peak
chr1	55833265	55834724	SOX2_siERH_siControl_shared_peak
chr1	56516380	56517938	SOX2_siERH_siControl_shared_peak
chr1	56832008	56833861	SOX2_siERH_siControl_shared_peak
chr1	57522231	57523444	SOX2_siERH_siControl_shared_peak
chr1	58860398	58863086	SOX2_siERH_siControl_shared_peak
chr1	58863765	58865095	SOX2_siERH_siControl_shared_peak
chr1	58991808	58993245	SOX2_siERH_siControl_shared_peak
chr1	59001233	59002491	SOX2_siERH_siControl_shared_peak
chr1	59408491	59411679	SOX2_siERH_siControl_shared_peak
chr1	59486981	59488522	SOX2_siERH_siControl_shared_peak
chr1	59646623	59647872	SOX2_siERH_siControl_shared_peak
chr1	60070901	60072145	SOX2_siERH_siControl_shared_peak
chr1	60871314	60872919	SOX2_siERH_siControl_shared_peak
chr1	60873545	60875644	SOX2_siERH_siControl_shared_peak
chr1	60967801	60969515	SOX2_siERH_siControl_shared_peak
chr1	61300669	61303100	SOX2_siERH_siControl_shared_peak
chr1	61318068	61321752	SOX2_siERH_siControl_shared_peak
chr1	61411364	61415381	SOX2_siERH_siControl_shared_peak
chr1	61606899	61607967	SOX2_siERH_siControl_shared_peak
chr1	61951523	61953516	SOX2_siERH_siControl_shared_peak
chr1	62230219	62232086	SOX2_siERH_siControl_shared_peak
chr1	62602047	62603147	SOX2_siERH_siControl_shared_peak
chr1	63130337	63131590	SOX2_siERH_siControl_shared_peak
chr1	63730019	63732963	SOX2_siERH_siControl_shared_peak
chr1	63918830	63921329	SOX2_siERH_siControl_shared_peak
chr1	63989395	63992074	SOX2_siERH_siControl_shared_peak
chr1	64597516	64600126	SOX2_siERH_siControl_shared_peak
chr1	64646695	64648106	SOX2_siERH_siControl_shared_peak
chr1	64948046	64949963	SOX2_siERH_siControl_shared_peak
chr1	65680807	65681910	SOX2_siERH_siControl_shared_peak
chr1	65799381	65801396	SOX2_siERH_siControl_shared_peak
chr1	65811686	65814425	SOX2_siERH_siControl_shared_peak
chr1	66016365	66017772	SOX2_siERH_siControl_shared_peak
chr1	66204116	66205446	SOX2_siERH_siControl_shared_peak
chr1	66216534	66217804	SOX2_siERH_siControl_shared_peak
chr1	66231119	66232818	SOX2_siERH_siControl_shared_peak
chr1	66294682	66295475	SOX2_siERH_siControl_shared_peak
chr1	66468818	66470811	SOX2_siERH_siControl_shared_peak
chr1	66595507	66596653	SOX2_siERH_siControl_shared_peak
chr1	66946259	66948054	SOX2_siERH_siControl_shared_peak
chr1	66960846	66962823	SOX2_siERH_siControl_shared_peak
chr1	67586209	67588841	SOX2_siERH_siControl_shared_peak
chr1	68103548	68106100	SOX2_siERH_siControl_shared_peak
chr1	70050624	70052402	SOX2_siERH_siControl_shared_peak
chr1	70139390	70142044	SOX2_siERH_siControl_shared_peak
chr1	70319119	70321208	SOX2_siERH_siControl_shared_peak
chr1	70380420	70382237	SOX2_siERH_siControl_shared_peak
chr1	70464655	70466337	SOX2_siERH_siControl_shared_peak
chr1	70468412	70469552	SOX2_siERH_siControl_shared_peak
chr1	74779315	74780454	SOX2_siERH_siControl_shared_peak
chr1	76153413	76155062	SOX2_siERH_siControl_shared_peak
chr1	77228807	77230463	SOX2_siERH_siControl_shared_peak
chr1	77386180	77389461	SOX2_siERH_siControl_shared_peak
chr1	77931252	77932441	SOX2_siERH_siControl_shared_peak
chr1	78144439	78146827	SOX2_siERH_siControl_shared_peak
chr1	78262730	78265178	SOX2_siERH_siControl_shared_peak
chr1	78413038	78414700	SOX2_siERH_siControl_shared_peak
chr1	78626562	78628321	SOX2_siERH_siControl_shared_peak
chr1	78830917	78835906	SOX2_siERH_siControl_shared_peak
chr1	81674159	81675602	SOX2_siERH_siControl_shared_peak
chr1	83101825	83103654	SOX2_siERH_siControl_shared_peak
chr1	84017940	84020815	SOX2_siERH_siControl_shared_peak
chr1	84168071	84169718	SOX2_siERH_siControl_shared_peak
chr1	84433098	84436621	SOX2_siERH_siControl_shared_peak
chr1	84444435	84447242	SOX2_siERH_siControl_shared_peak
chr1	84572216	84574448	SOX2_siERH_siControl_shared_peak
chr1	84999564	85002686	SOX2_siERH_siControl_shared_peak
chr1	85174204	85174923	SOX2_siERH_siControl_shared_peak
chr1	85235350	85237188	SOX2_siERH_siControl_shared_peak
chr1	85366380	85367488	SOX2_siERH_siControl_shared_peak
chr1	85655943	85660739	SOX2_siERH_siControl_shared_peak
chr1	85849999	85851002	SOX2_siERH_siControl_shared_peak
chr1	86748163	86750048	SOX2_siERH_siControl_shared_peak
chr1	86764064	86766328	SOX2_siERH_siControl_shared_peak
chr1	86828787	86829937	SOX2_siERH_siControl_shared_peak
chr1	86998345	87001378	SOX2_siERH_siControl_shared_peak
chr1	87189395	87191237	SOX2_siERH_siControl_shared_peak
chr1	87826320	87828358	SOX2_siERH_siControl_shared_peak
chr1	89274129	89275791	SOX2_siERH_siControl_shared_peak
chr1	89761783	89764905	SOX2_siERH_siControl_shared_peak
chr1	91476253	91477512	SOX2_siERH_siControl_shared_peak
chr1	91525393	91530829	SOX2_siERH_siControl_shared_peak
chr1	91705967	91708597	SOX2_siERH_siControl_shared_peak
chr1	91933031	91934829	SOX2_siERH_siControl_shared_peak
chr1	92797457	92798849	SOX2_siERH_siControl_shared_peak
chr1	93110498	93112389	SOX2_siERH_siControl_shared_peak
chr1	93290865	93291749	SOX2_siERH_siControl_shared_peak
chr1	93517984	93520633	SOX2_siERH_siControl_shared_peak
chr1	93671284	93674840	SOX2_siERH_siControl_shared_peak
chr1	93726594	93727605	SOX2_siERH_siControl_shared_peak
chr1	93999610	94003536	SOX2_siERH_siControl_shared_peak
chr1	94334686	94338696	SOX2_siERH_siControl_shared_peak
chr1	94642164	94644543	SOX2_siERH_siControl_shared_peak
chr1	94818144	94819973	SOX2_siERH_siControl_shared_peak
chr1	95083866	95085191	SOX2_siERH_siControl_shared_peak
chr1	95086015	95088236	SOX2_siERH_siControl_shared_peak
chr1	95213908	95215081	SOX2_siERH_siControl_shared_peak
chr1	96832786	96835494	SOX2_siERH_siControl_shared_peak
chr1	97180435	97181734	SOX2_siERH_siControl_shared_peak
chr1	98172217	98173655	SOX2_siERH_siControl_shared_peak
chr1	99316494	99317733	SOX2_siERH_siControl_shared_peak
chr1	99368576	99369946	SOX2_siERH_siControl_shared_peak
chr1	99661090	99663457	SOX2_siERH_siControl_shared_peak
chr1	99684131	99689051	SOX2_siERH_siControl_shared_peak
chr1	100088912	100092900	SOX2_siERH_siControl_shared_peak
chr1	100312439	100313529	SOX2_siERH_siControl_shared_peak
chr1	100360307	100363286	SOX2_siERH_siControl_shared_peak
chr1	100484899	100487086	SOX2_siERH_siControl_shared_peak
chr1	100785139	100786594	SOX2_siERH_siControl_shared_peak
chr1	101012026	101013793	SOX2_siERH_siControl_shared_peak
chr1	101034113	101036721	SOX2_siERH_siControl_shared_peak
chr1	101173307	101176849	SOX2_siERH_siControl_shared_peak
chr1	101249934	101251601	SOX2_siERH_siControl_shared_peak
chr1	101402127	101403071	SOX2_siERH_siControl_shared_peak
chr1	102655256	102657159	SOX2_siERH_siControl_shared_peak
chr1	102763201	102764053	SOX2_siERH_siControl_shared_peak
chr1	103249902	103251165	SOX2_siERH_siControl_shared_peak
chr1	107309478	107310509	SOX2_siERH_siControl_shared_peak
chr1	108698871	108700966	SOX2_siERH_siControl_shared_peak
chr1	108758203	108759523	SOX2_siERH_siControl_shared_peak
chr1	108885876	108887201	SOX2_siERH_siControl_shared_peak
chr1	109142670	109143666	SOX2_siERH_siControl_shared_peak
chr1	109235115	109239310	SOX2_siERH_siControl_shared_peak
chr1	109275406	109278393	SOX2_siERH_siControl_shared_peak
chr1	109298230	109300991	SOX2_siERH_siControl_shared_peak
chr1	109968567	109970296	SOX2_siERH_siControl_shared_peak
chr1	110666714	110668474	SOX2_siERH_siControl_shared_peak
chr1	111030038	111031393	SOX2_siERH_siControl_shared_peak
chr1	111179028	111180622	SOX2_siERH_siControl_shared_peak
chr1	111221958	111224075	SOX2_siERH_siControl_shared_peak
chr1	111359091	111361377	SOX2_siERH_siControl_shared_peak
chr1	111391793	111392827	SOX2_siERH_siControl_shared_peak
chr1	111552839	111554670	SOX2_siERH_siControl_shared_peak
chr1	111584865	111586158	SOX2_siERH_siControl_shared_peak
chr1	112616041	112617344	SOX2_siERH_siControl_shared_peak
chr1	112628286	112630289	SOX2_siERH_siControl_shared_peak
chr1	112657381	112659740	SOX2_siERH_siControl_shared_peak
chr1	112851448	112854022	SOX2_siERH_siControl_shared_peak
chr1	112875748	112878344	SOX2_siERH_siControl_shared_peak
chr1	112885151	112886548	SOX2_siERH_siControl_shared_peak
chr1	113578884	113580549	SOX2_siERH_siControl_shared_peak
chr1	113963160	113966671	SOX2_siERH_siControl_shared_peak
chr1	114830914	114832079	SOX2_siERH_siControl_shared_peak
chr1	115005142	115007209	SOX2_siERH_siControl_shared_peak
chr1	115189925	115191227	SOX2_siERH_siControl_shared_peak
chr1	115307298	115309755	SOX2_siERH_siControl_shared_peak
chr1	115492149	115497965	SOX2_siERH_siControl_shared_peak
chr1	115608021	115609485	SOX2_siERH_siControl_shared_peak
chr1	115770792	115772002	SOX2_siERH_siControl_shared_peak
chr1	115962095	115964762	SOX2_siERH_siControl_shared_peak
chr1	116066852	116068838	SOX2_siERH_siControl_shared_peak
chr1	116079053	116080847	SOX2_siERH_siControl_shared_peak
chr1	116494154	116499737	SOX2_siERH_siControl_shared_peak
chr1	116776991	116778420	SOX2_siERH_siControl_shared_peak
chr1	117436229	117438019	SOX2_siERH_siControl_shared_peak
chr1	118032695	118033975	SOX2_siERH_siControl_shared_peak
chr1	118074217	118075421	SOX2_siERH_siControl_shared_peak
chr1	118112925	118114127	SOX2_siERH_siControl_shared_peak
chr1	118135814	118137561	SOX2_siERH_siControl_shared_peak
chr1	118158692	118160098	SOX2_siERH_siControl_shared_peak
chr1	118863060	118864706	SOX2_siERH_siControl_shared_peak
chr1	119033692	119035174	SOX2_siERH_siControl_shared_peak
chr1	119122351	119124052	SOX2_siERH_siControl_shared_peak
chr1	119234535	119236668	SOX2_siERH_siControl_shared_peak
chr1	119294210	119295412	SOX2_siERH_siControl_shared_peak
chr1	119438508	119440033	SOX2_siERH_siControl_shared_peak
chr1	119613673	119614995	SOX2_siERH_siControl_shared_peak
chr1	119994754	119996385	SOX2_siERH_siControl_shared_peak
chr1	120073539	120074885	SOX2_siERH_siControl_shared_peak
chr1	120140442	120142063	SOX2_siERH_siControl_shared_peak
chr1	120142980	120146373	SOX2_siERH_siControl_shared_peak
chr4_GL000008v2_random	40002	42430	SOX2_siERH_siControl_shared_peak
chrUn_KI270742v1	185789	186739	SOX2_siERH_siControl_shared_peak
chr1	144941436	144942434	SOX2_siERH_siControl_shared_peak
chr1	149023835	149027393	SOX2_siERH_siControl_shared_peak
chr1	148742080	148745247	SOX2_siERH_siControl_shared_peak
chr1	146260170	146260983	SOX2_siERH_siControl_shared_peak
chr1	147276634	147278127	SOX2_siERH_siControl_shared_peak
chr1	147494812	147497411	SOX2_siERH_siControl_shared_peak
chr1	147544056	147545998	SOX2_siERH_siControl_shared_peak
chr1	147760910	147764196	SOX2_siERH_siControl_shared_peak
chr1	149893772	149896930	SOX2_siERH_siControl_shared_peak
chr1	150109832	150111732	SOX2_siERH_siControl_shared_peak
chr1	150135156	150135913	SOX2_siERH_siControl_shared_peak
chr1	150502916	150503558	SOX2_siERH_siControl_shared_peak
chr1	150595967	150597487	SOX2_siERH_siControl_shared_peak
chr1	150756346	150758336	SOX2_siERH_siControl_shared_peak
chr1	151010528	151011754	SOX2_siERH_siControl_shared_peak
chr1	151197897	151202459	SOX2_siERH_siControl_shared_peak
chr1	151578340	151581467	SOX2_siERH_siControl_shared_peak
chr1	151903883	151906446	SOX2_siERH_siControl_shared_peak
chr1	151960139	151964003	SOX2_siERH_siControl_shared_peak
chr1	152841600	152842340	SOX2_siERH_siControl_shared_peak
chr1	153847564	153848703	SOX2_siERH_siControl_shared_peak
chr1	153958367	153960143	SOX2_siERH_siControl_shared_peak
chr1	154439293	154443203	SOX2_siERH_siControl_shared_peak
chr1	154462762	154463775	SOX2_siERH_siControl_shared_peak
chr1	154809590	154811372	SOX2_siERH_siControl_shared_peak
chr1	155261074	155265750	SOX2_siERH_siControl_shared_peak
chr1	155858738	155862558	SOX2_siERH_siControl_shared_peak
chr1	156061968	156062701	SOX2_siERH_siControl_shared_peak
chr1	156102163	156108010	SOX2_siERH_siControl_shared_peak
chr1	156294715	156296583	SOX2_siERH_siControl_shared_peak
chr1	156495874	156499738	SOX2_siERH_siControl_shared_peak
chr1	156781031	156782895	SOX2_siERH_siControl_shared_peak
chr1	156889801	156892141	SOX2_siERH_siControl_shared_peak
chr1	157305036	157306225	SOX2_siERH_siControl_shared_peak
chr1	157932737	157933965	SOX2_siERH_siControl_shared_peak
chr1	158071856	158074110	SOX2_siERH_siControl_shared_peak
chr1	159161228	159164670	SOX2_siERH_siControl_shared_peak
chr1	159203618	159205140	SOX2_siERH_siControl_shared_peak
chr1	159596915	159599196	SOX2_siERH_siControl_shared_peak
chr1	160180901	160184216	SOX2_siERH_siControl_shared_peak
chr1	160313290	160316258	SOX2_siERH_siControl_shared_peak
chr1	160990288	160991334	SOX2_siERH_siControl_shared_peak
chr1	161176394	161178801	SOX2_siERH_siControl_shared_peak
chr1	161801108	161803698	SOX2_siERH_siControl_shared_peak
chr1	161958652	161964605	SOX2_siERH_siControl_shared_peak
chr1	162023439	162025496	SOX2_siERH_siControl_shared_peak
chr1	162333604	162337124	SOX2_siERH_siControl_shared_peak
chr1	162638777	162640453	SOX2_siERH_siControl_shared_peak
chr1	162754053	162757858	SOX2_siERH_siControl_shared_peak
chr1	162992687	162994095	SOX2_siERH_siControl_shared_peak
chr1	162998602	163000253	SOX2_siERH_siControl_shared_peak
chr1	163656100	163657022	SOX2_siERH_siControl_shared_peak
chr1	163773020	163774184	SOX2_siERH_siControl_shared_peak
chr1	163897224	163899372	SOX2_siERH_siControl_shared_peak
chr1	163943322	163945241	SOX2_siERH_siControl_shared_peak
chr1	164522335	164523863	SOX2_siERH_siControl_shared_peak
chr1	164535186	164536106	SOX2_siERH_siControl_shared_peak
chr1	164571914	164573125	SOX2_siERH_siControl_shared_peak
chr1	164807469	164810640	SOX2_siERH_siControl_shared_peak
chr1	165072086	165073769	SOX2_siERH_siControl_shared_peak
chr1	165343565	165345569	SOX2_siERH_siControl_shared_peak
chr1	165384533	165385908	SOX2_siERH_siControl_shared_peak
chr1	165600130	165602640	SOX2_siERH_siControl_shared_peak
chr1	165717568	165718882	SOX2_siERH_siControl_shared_peak
chr1	165813952	165815283	SOX2_siERH_siControl_shared_peak
chr1	167310309	167311775	SOX2_siERH_siControl_shared_peak
chr1	167551079	167553176	SOX2_siERH_siControl_shared_peak
chr1	167553432	167560761	SOX2_siERH_siControl_shared_peak
chr1	167564198	167565376	SOX2_siERH_siControl_shared_peak
chr1	167802914	167805850	SOX2_siERH_siControl_shared_peak
chr1	167829025	167831034	SOX2_siERH_siControl_shared_peak
chr1	168220392	168221667	SOX2_siERH_siControl_shared_peak
chr1	168341110	168343773	SOX2_siERH_siControl_shared_peak
chr1	168460038	168461279	SOX2_siERH_siControl_shared_peak
chr1	168497032	168499704	SOX2_siERH_siControl_shared_peak
chr1	169102423	169104262	SOX2_siERH_siControl_shared_peak
chr1	169307010	169311702	SOX2_siERH_siControl_shared_peak
chr1	169349598	169352289	SOX2_siERH_siControl_shared_peak
chr1	169362997	169364091	SOX2_siERH_siControl_shared_peak
chr1	169538564	169540195	SOX2_siERH_siControl_shared_peak
chr1	169998881	170000239	SOX2_siERH_siControl_shared_peak
chr1	170290478	170291445	SOX2_siERH_siControl_shared_peak
chr1	170534738	170535693	SOX2_siERH_siControl_shared_peak
chr1	170591342	170592861	SOX2_siERH_siControl_shared_peak
chr1	170684110	170688095	SOX2_siERH_siControl_shared_peak
chr1	170700293	170701700	SOX2_siERH_siControl_shared_peak
chr1	170827235	170829778	SOX2_siERH_siControl_shared_peak
chr1	170851097	170854031	SOX2_siERH_siControl_shared_peak
chr1	171076502	171077447	SOX2_siERH_siControl_shared_peak
chr1	171512017	171514212	SOX2_siERH_siControl_shared_peak
chr1	171674134	171675773	SOX2_siERH_siControl_shared_peak
chr1	172019230	172020407	SOX2_siERH_siControl_shared_peak
chr1	172184190	172185974	SOX2_siERH_siControl_shared_peak
chr1	172251179	172252844	SOX2_siERH_siControl_shared_peak
chr1	172874604	172876569	SOX2_siERH_siControl_shared_peak
chr1	172883326	172886712	SOX2_siERH_siControl_shared_peak
chr1	173160836	173162298	SOX2_siERH_siControl_shared_peak
chr1	173443144	173445422	SOX2_siERH_siControl_shared_peak
chr1	174128234	174130598	SOX2_siERH_siControl_shared_peak
chr1	174641072	174642521	SOX2_siERH_siControl_shared_peak
chr1	174688911	174690753	SOX2_siERH_siControl_shared_peak
chr1	174970851	174972164	SOX2_siERH_siControl_shared_peak
chr1	175190082	175194139	SOX2_siERH_siControl_shared_peak
chr1	175195315	175198009	SOX2_siERH_siControl_shared_peak
chr1	175836268	175837208	SOX2_siERH_siControl_shared_peak
chr1	176037546	176038680	SOX2_siERH_siControl_shared_peak
chr1	176194870	176197738	SOX2_siERH_siControl_shared_peak
chr1	176652814	176654129	SOX2_siERH_siControl_shared_peak
chr1	176886452	176888281	SOX2_siERH_siControl_shared_peak
chr1	176918794	176920058	SOX2_siERH_siControl_shared_peak
chr1	177523682	177524934	SOX2_siERH_siControl_shared_peak
chr1	177879958	177881761	SOX2_siERH_siControl_shared_peak
chr1	178031472	178033107	SOX2_siERH_siControl_shared_peak
chr1	178131012	178132477	SOX2_siERH_siControl_shared_peak
chr1	178133134	178136378	SOX2_siERH_siControl_shared_peak
chr1	178260758	178263551	SOX2_siERH_siControl_shared_peak
chr1	178413666	178414964	SOX2_siERH_siControl_shared_peak
chr1	178465013	178465734	SOX2_siERH_siControl_shared_peak
chr1	178634580	178636522	SOX2_siERH_siControl_shared_peak
chr1	178783011	178784781	SOX2_siERH_siControl_shared_peak
chr1	179200432	179203604	SOX2_siERH_siControl_shared_peak
chr1	179598669	179600905	SOX2_siERH_siControl_shared_peak
chr1	180407098	180408290	SOX2_siERH_siControl_shared_peak
chr1	180532831	180536417	SOX2_siERH_siControl_shared_peak
chr1	180878485	180882673	SOX2_siERH_siControl_shared_peak
chr1	181173661	181175016	SOX2_siERH_siControl_shared_peak
chr1	182119742	182123696	SOX2_siERH_siControl_shared_peak
chr1	182125640	182126771	SOX2_siERH_siControl_shared_peak
chr1	182331851	182333630	SOX2_siERH_siControl_shared_peak
chr1	182631252	182632377	SOX2_siERH_siControl_shared_peak
chr1	182764985	182766202	SOX2_siERH_siControl_shared_peak
chr1	182849789	182852491	SOX2_siERH_siControl_shared_peak
chr1	183077048	183078493	SOX2_siERH_siControl_shared_peak
chr1	183108720	183111464	SOX2_siERH_siControl_shared_peak
chr1	183218437	183220541	SOX2_siERH_siControl_shared_peak
chr1	183276271	183280773	SOX2_siERH_siControl_shared_peak
chr1	183415390	183418629	SOX2_siERH_siControl_shared_peak
chr1	183535321	183538075	SOX2_siERH_siControl_shared_peak
chr1	183754403	183755125	SOX2_siERH_siControl_shared_peak
chr1	183782065	183784547	SOX2_siERH_siControl_shared_peak
chr1	183951609	183953903	SOX2_siERH_siControl_shared_peak
chr1	184072704	184074289	SOX2_siERH_siControl_shared_peak
chr1	184394134	184396859	SOX2_siERH_siControl_shared_peak
chr1	184504333	184505249	SOX2_siERH_siControl_shared_peak
chr1	184695077	184696893	SOX2_siERH_siControl_shared_peak
chr1	184735269	184736329	SOX2_siERH_siControl_shared_peak
chr1	185336471	185338210	SOX2_siERH_siControl_shared_peak
chr1	185368297	185369781	SOX2_siERH_siControl_shared_peak
chr1	185440942	185442512	SOX2_siERH_siControl_shared_peak
chr1	185968721	185970226	SOX2_siERH_siControl_shared_peak
chr1	186417192	186418240	SOX2_siERH_siControl_shared_peak
chr1	192488170	192490299	SOX2_siERH_siControl_shared_peak
chr1	192654125	192656410	SOX2_siERH_siControl_shared_peak
chr1	196488587	196490145	SOX2_siERH_siControl_shared_peak
chr1	196828405	196829606	SOX2_siERH_siControl_shared_peak
chr1	197100481	197102620	SOX2_siERH_siControl_shared_peak
chr1	197140089	197141917	SOX2_siERH_siControl_shared_peak
chr1	197692686	197695104	SOX2_siERH_siControl_shared_peak
chr1	197867691	197870902	SOX2_siERH_siControl_shared_peak
chr1	198371819	198372948	SOX2_siERH_siControl_shared_peak
chr1	198425503	198426722	SOX2_siERH_siControl_shared_peak
chr1	198444660	198445687	SOX2_siERH_siControl_shared_peak
chr1	198829628	198831949	SOX2_siERH_siControl_shared_peak
chr1	199462287	199464364	SOX2_siERH_siControl_shared_peak
chr1	199859295	199861948	SOX2_siERH_siControl_shared_peak
chr1	200165195	200166223	SOX2_siERH_siControl_shared_peak
chr1	200668551	200670554	SOX2_siERH_siControl_shared_peak
chr1	200682892	200683723	SOX2_siERH_siControl_shared_peak
chr1	201137512	201142610	SOX2_siERH_siControl_shared_peak
chr1	201845290	201846601	SOX2_siERH_siControl_shared_peak
chr1	201943836	201946162	SOX2_siERH_siControl_shared_peak
chr1	201981946	201984783	SOX2_siERH_siControl_shared_peak
chr1	202058037	202059174	SOX2_siERH_siControl_shared_peak
chr1	202577914	202581249	SOX2_siERH_siControl_shared_peak
chr1	203068632	203070659	SOX2_siERH_siControl_shared_peak
chr1	203388260	203390999	SOX2_siERH_siControl_shared_peak
chr1	203685031	203686821	SOX2_siERH_siControl_shared_peak
chr1	203688367	203691667	SOX2_siERH_siControl_shared_peak
chr1	203775936	203777122	SOX2_siERH_siControl_shared_peak
chr1	204128823	204132571	SOX2_siERH_siControl_shared_peak
chr1	204340737	204342733	SOX2_siERH_siControl_shared_peak
chr1	204572391	204576798	SOX2_siERH_siControl_shared_peak
chr1	204610564	204611538	SOX2_siERH_siControl_shared_peak
chr1	205108033	205110223	SOX2_siERH_siControl_shared_peak
chr1	205258943	205260364	SOX2_siERH_siControl_shared_peak
chr1	205269547	205274152	SOX2_siERH_siControl_shared_peak
chr1	205292726	205294543	SOX2_siERH_siControl_shared_peak
chr1	205608927	205611753	SOX2_siERH_siControl_shared_peak
chr1	206260404	206261060	SOX2_siERH_siControl_shared_peak
chr1	206202978	206203485	SOX2_siERH_siControl_shared_peak
chr1	206075782	206076781	SOX2_siERH_siControl_shared_peak
chr1	206357241	206359428	SOX2_siERH_siControl_shared_peak
chr1	206429668	206431848	SOX2_siERH_siControl_shared_peak
chr1	206662291	206663469	SOX2_siERH_siControl_shared_peak
chr1	206768445	206771574	SOX2_siERH_siControl_shared_peak
chr1	206910061	206912008	SOX2_siERH_siControl_shared_peak
chr1	207013174	207014779	SOX2_siERH_siControl_shared_peak
chr1	207261528	207263062	SOX2_siERH_siControl_shared_peak
chr1	207693109	207696668	SOX2_siERH_siControl_shared_peak
chr1	208215610	208224258	SOX2_siERH_siControl_shared_peak
chr1	208606648	208608923	SOX2_siERH_siControl_shared_peak
chr1	208731605	208734115	SOX2_siERH_siControl_shared_peak
chr1	209899720	209901866	SOX2_siERH_siControl_shared_peak
chr1	209928404	209930947	SOX2_siERH_siControl_shared_peak
chr1	210011644	210012789	SOX2_siERH_siControl_shared_peak
chr1	210069157	210071580	SOX2_siERH_siControl_shared_peak
chr1	210088529	210090983	SOX2_siERH_siControl_shared_peak
chr1	210653400	210654939	SOX2_siERH_siControl_shared_peak
chr1	211023916	211026918	SOX2_siERH_siControl_shared_peak
chr1	211130057	211131723	SOX2_siERH_siControl_shared_peak
chr1	211143240	211144898	SOX2_siERH_siControl_shared_peak
chr1	211516839	211520837	SOX2_siERH_siControl_shared_peak
chr1	211975001	211976530	SOX2_siERH_siControl_shared_peak
chr1	212085182	212086515	SOX2_siERH_siControl_shared_peak
chr1	212097207	212098590	SOX2_siERH_siControl_shared_peak
chr1	212860493	212863648	SOX2_siERH_siControl_shared_peak
chr1	214224424	214226657	SOX2_siERH_siControl_shared_peak
chr1	214316299	214318036	SOX2_siERH_siControl_shared_peak
chr1	214412376	214413785	SOX2_siERH_siControl_shared_peak
chr1	214953508	214955746	SOX2_siERH_siControl_shared_peak
chr1	214957241	214958517	SOX2_siERH_siControl_shared_peak
chr1	214988225	214991430	SOX2_siERH_siControl_shared_peak
chr1	215436700	215438134	SOX2_siERH_siControl_shared_peak
chr1	215550155	215552527	SOX2_siERH_siControl_shared_peak
chr1	215569754	215571390	SOX2_siERH_siControl_shared_peak
chr1	215703794	215705592	SOX2_siERH_siControl_shared_peak
chr1	215718978	215720276	SOX2_siERH_siControl_shared_peak
chr1	215792217	215795619	SOX2_siERH_siControl_shared_peak
chr1	218174300	218175504	SOX2_siERH_siControl_shared_peak
chr1	218182272	218183316	SOX2_siERH_siControl_shared_peak
chr1	218265489	218266589	SOX2_siERH_siControl_shared_peak
chr1	218382915	218383839	SOX2_siERH_siControl_shared_peak
chr1	218705923	218707023	SOX2_siERH_siControl_shared_peak
chr1	218741707	218743552	SOX2_siERH_siControl_shared_peak
chr1	219157595	219158681	SOX2_siERH_siControl_shared_peak
chr1	220136201	220137939	SOX2_siERH_siControl_shared_peak
chr1	220328135	220329554	SOX2_siERH_siControl_shared_peak
chr1	220429722	220430829	SOX2_siERH_siControl_shared_peak
chr1	220526790	220531133	SOX2_siERH_siControl_shared_peak
chr1	220692434	220695772	SOX2_siERH_siControl_shared_peak
chr1	220705800	220707555	SOX2_siERH_siControl_shared_peak
chr1	220796711	220799458	SOX2_siERH_siControl_shared_peak
chr1	221097594	221099132	SOX2_siERH_siControl_shared_peak
chr1	221566383	221567201	SOX2_siERH_siControl_shared_peak
chr1	221791169	221795810	SOX2_siERH_siControl_shared_peak
chr1	222031988	222033659	SOX2_siERH_siControl_shared_peak
chr1	222338012	222339144	SOX2_siERH_siControl_shared_peak
chr1	222586475	222588434	SOX2_siERH_siControl_shared_peak
chr1	222769282	222771326	SOX2_siERH_siControl_shared_peak
chr1	223298502	223300142	SOX2_siERH_siControl_shared_peak
chr1	223726141	223727348	SOX2_siERH_siControl_shared_peak
chr1	224089662	224090647	SOX2_siERH_siControl_shared_peak
chr1	224094707	224096596	SOX2_siERH_siControl_shared_peak
chr1	224171839	224174213	SOX2_siERH_siControl_shared_peak
chr1	224223354	224224918	SOX2_siERH_siControl_shared_peak
chr1	224238299	224241974	SOX2_siERH_siControl_shared_peak
chr1	224450230	224456256	SOX2_siERH_siControl_shared_peak
chr1	224524085	224525256	SOX2_siERH_siControl_shared_peak
chr1	224845898	224848338	SOX2_siERH_siControl_shared_peak
chr1	225499900	225501499	SOX2_siERH_siControl_shared_peak
chr1	225754681	225757302	SOX2_siERH_siControl_shared_peak
chr1	225774242	225776627	SOX2_siERH_siControl_shared_peak
chr1	225864082	225864950	SOX2_siERH_siControl_shared_peak
chr1	226452462	226455093	SOX2_siERH_siControl_shared_peak
chr1	227352360	227353847	SOX2_siERH_siControl_shared_peak
chr1	228401973	228404372	SOX2_siERH_siControl_shared_peak
chr1	228437858	228439845	SOX2_siERH_siControl_shared_peak
chr1	228735030	228739069	SOX2_siERH_siControl_shared_peak
chr1	229079162	229082074	SOX2_siERH_siControl_shared_peak
chr1	229287472	229288845	SOX2_siERH_siControl_shared_peak
chr1	229395218	229397115	SOX2_siERH_siControl_shared_peak
chr1	229402687	229405741	SOX2_siERH_siControl_shared_peak
chr1	229595898	229597718	SOX2_siERH_siControl_shared_peak
chr1	230299137	230300925	SOX2_siERH_siControl_shared_peak
chr1	230592611	230593909	SOX2_siERH_siControl_shared_peak
chr1	230670968	230673388	SOX2_siERH_siControl_shared_peak
chr1	230698812	230700435	SOX2_siERH_siControl_shared_peak
chr1	230824400	230827670	SOX2_siERH_siControl_shared_peak
chr1	230855315	230859752	SOX2_siERH_siControl_shared_peak
chr1	232140542	232143191	SOX2_siERH_siControl_shared_peak
chr1	232577290	232579255	SOX2_siERH_siControl_shared_peak
chr1	232622286	232624588	SOX2_siERH_siControl_shared_peak
chr1	232895740	232897447	SOX2_siERH_siControl_shared_peak
chr1	233123327	233124580	SOX2_siERH_siControl_shared_peak
chr1	233364703	233366316	SOX2_siERH_siControl_shared_peak
chr1	233520344	233521648	SOX2_siERH_siControl_shared_peak
chr1	234114185	234116597	SOX2_siERH_siControl_shared_peak
chr1	235153929	235157749	SOX2_siERH_siControl_shared_peak
chr1	235234498	235235774	SOX2_siERH_siControl_shared_peak
chr1	235342342	235344902	SOX2_siERH_siControl_shared_peak
chr1	235481695	235482766	SOX2_siERH_siControl_shared_peak
chr1	235625181	235626547	SOX2_siERH_siControl_shared_peak
chr1	235641121	235643559	SOX2_siERH_siControl_shared_peak
chr1	235749230	235751144	SOX2_siERH_siControl_shared_peak
chr1	236302340	236304922	SOX2_siERH_siControl_shared_peak
chr1	236937251	236938316	SOX2_siERH_siControl_shared_peak
chr1	240152038	240154084	SOX2_siERH_siControl_shared_peak
chr1	240236277	240238291	SOX2_siERH_siControl_shared_peak
chr1	240244545	240247311	SOX2_siERH_siControl_shared_peak
chr1	240314066	240315576	SOX2_siERH_siControl_shared_peak
chr1	240416478	240417943	SOX2_siERH_siControl_shared_peak
chr1	240611412	240614163	SOX2_siERH_siControl_shared_peak
chr1	240730506	240732900	SOX2_siERH_siControl_shared_peak
chr1	241474681	241477011	SOX2_siERH_siControl_shared_peak
chr1	241530433	241532622	SOX2_siERH_siControl_shared_peak
chr1	241602930	241604845	SOX2_siERH_siControl_shared_peak
chr1	241640794	241643159	SOX2_siERH_siControl_shared_peak
chr1	241701256	241703442	SOX2_siERH_siControl_shared_peak
chr1	241860279	241861649	SOX2_siERH_siControl_shared_peak
chr1	243233872	243235665	SOX2_siERH_siControl_shared_peak
chr1	243238531	243243493	SOX2_siERH_siControl_shared_peak
chr1	243406580	243408213	SOX2_siERH_siControl_shared_peak
chr1	243745461	243751109	SOX2_siERH_siControl_shared_peak
chr1	243842832	243843816	SOX2_siERH_siControl_shared_peak
chr1	245266084	245267666	SOX2_siERH_siControl_shared_peak
chr1	245483263	245485229	SOX2_siERH_siControl_shared_peak
chr1	245822080	245823810	SOX2_siERH_siControl_shared_peak
chr1	245933274	245935426	SOX2_siERH_siControl_shared_peak
chr1	246453559	246455625	SOX2_siERH_siControl_shared_peak
chr1	246583143	246584347	SOX2_siERH_siControl_shared_peak
chr1	247241391	247243086	SOX2_siERH_siControl_shared_peak
chr1	248784915	248788862	SOX2_siERH_siControl_shared_peak
chr1	248926242	248928685	SOX2_siERH_siControl_shared_peak
chr10	732974	734875	SOX2_siERH_siControl_shared_peak
chr10	986035	988192	SOX2_siERH_siControl_shared_peak
chr10	1029212	1031389	SOX2_siERH_siControl_shared_peak
chr10	3070604	3072911	SOX2_siERH_siControl_shared_peak
chr10	3386224	3387567	SOX2_siERH_siControl_shared_peak
chr10	4108272	4109517	SOX2_siERH_siControl_shared_peak
chr10	4633628	4635044	SOX2_siERH_siControl_shared_peak
chr10	4677221	4679826	SOX2_siERH_siControl_shared_peak
chr10	4779721	4782715	SOX2_siERH_siControl_shared_peak
chr10	4811635	4813398	SOX2_siERH_siControl_shared_peak
chr10	4825403	4827820	SOX2_siERH_siControl_shared_peak
chr10	4963010	4964370	SOX2_siERH_siControl_shared_peak
chr10	5000967	5001834	SOX2_siERH_siControl_shared_peak
chr10	5402261	5406232	SOX2_siERH_siControl_shared_peak
chr10	7793344	7794847	SOX2_siERH_siControl_shared_peak
chr10	8000794	8002132	SOX2_siERH_siControl_shared_peak
chr10	9262478	9263611	SOX2_siERH_siControl_shared_peak
chr10	10796094	10798333	SOX2_siERH_siControl_shared_peak
chr10	10824189	10825409	SOX2_siERH_siControl_shared_peak
chr10	11986064	11987458	SOX2_siERH_siControl_shared_peak
chr10	13074437	13077648	SOX2_siERH_siControl_shared_peak
chr10	13327223	13328170	SOX2_siERH_siControl_shared_peak
chr10	13612803	13615443	SOX2_siERH_siControl_shared_peak
chr10	13842385	13843520	SOX2_siERH_siControl_shared_peak
chr10	14008201	14011702	SOX2_siERH_siControl_shared_peak
chr10	14498056	14500981	SOX2_siERH_siControl_shared_peak
chr10	15010205	15012927	SOX2_siERH_siControl_shared_peak
chr10	15167432	15168324	SOX2_siERH_siControl_shared_peak
chr10	15797117	15797883	SOX2_siERH_siControl_shared_peak
chr10	16566376	16567227	SOX2_siERH_siControl_shared_peak
chr10	16995738	16998214	SOX2_siERH_siControl_shared_peak
chr10	17138158	17139069	SOX2_siERH_siControl_shared_peak
chr10	17331849	17333675	SOX2_siERH_siControl_shared_peak
chr10	17405595	17407664	SOX2_siERH_siControl_shared_peak
chr10	18122725	18124658	SOX2_siERH_siControl_shared_peak
chr10	18640241	18641630	SOX2_siERH_siControl_shared_peak
chr10	21183615	21185590	SOX2_siERH_siControl_shared_peak
chr10	21405925	21409066	SOX2_siERH_siControl_shared_peak
chr10	21952913	21954932	SOX2_siERH_siControl_shared_peak
chr10	22803018	22805769	SOX2_siERH_siControl_shared_peak
chr10	22987752	22990062	SOX2_siERH_siControl_shared_peak
chr10	24223563	24224804	SOX2_siERH_siControl_shared_peak
chr10	24646447	24647795	SOX2_siERH_siControl_shared_peak
chr10	25067485	25069907	SOX2_siERH_siControl_shared_peak
chr10	26773348	26775303	SOX2_siERH_siControl_shared_peak
chr10	27099493	27101225	SOX2_siERH_siControl_shared_peak
chr10	27254237	27255805	SOX2_siERH_siControl_shared_peak
chr10	27611273	27612569	SOX2_siERH_siControl_shared_peak
chr10	27657631	27658687	SOX2_siERH_siControl_shared_peak
chr10	28216968	28219087	SOX2_siERH_siControl_shared_peak
chr10	28365206	28366408	SOX2_siERH_siControl_shared_peak
chr10	28533742	28535209	SOX2_siERH_siControl_shared_peak
chr10	28568928	28570336	SOX2_siERH_siControl_shared_peak
chr10	28596929	28598643	SOX2_siERH_siControl_shared_peak
chr10	28709356	28711700	SOX2_siERH_siControl_shared_peak
chr10	28998734	29000268	SOX2_siERH_siControl_shared_peak
chr10	29727124	29729379	SOX2_siERH_siControl_shared_peak
chr10	29922579	29924324	SOX2_siERH_siControl_shared_peak
chr10	29993917	29995176	SOX2_siERH_siControl_shared_peak
chr10	30054732	30060930	SOX2_siERH_siControl_shared_peak
chr10	30075390	30076452	SOX2_siERH_siControl_shared_peak
chr10	30086068	30086951	SOX2_siERH_siControl_shared_peak
chr10	30215297	30217376	SOX2_siERH_siControl_shared_peak
chr10	30371736	30372837	SOX2_siERH_siControl_shared_peak
chr10	30893639	30894891	SOX2_siERH_siControl_shared_peak
chr10	31027925	31028675	SOX2_siERH_siControl_shared_peak
chr10	31596362	31597888	SOX2_siERH_siControl_shared_peak
chr10	31705926	31708887	SOX2_siERH_siControl_shared_peak
chr10	31819041	31821395	SOX2_siERH_siControl_shared_peak
chr10	31989024	31991853	SOX2_siERH_siControl_shared_peak
chr10	32034637	32036206	SOX2_siERH_siControl_shared_peak
chr10	32131609	32134236	SOX2_siERH_siControl_shared_peak
chr10	32189925	32191555	SOX2_siERH_siControl_shared_peak
chr10	32345917	32351440	SOX2_siERH_siControl_shared_peak
chr10	32691945	32693772	SOX2_siERH_siControl_shared_peak
chr10	32828642	32831389	SOX2_siERH_siControl_shared_peak
chr10	32877531	32879689	SOX2_siERH_siControl_shared_peak
chr10	32892692	32895483	SOX2_siERH_siControl_shared_peak
chr10	33155512	33158028	SOX2_siERH_siControl_shared_peak
chr10	33535879	33536888	SOX2_siERH_siControl_shared_peak
chr10	34359483	34360503	SOX2_siERH_siControl_shared_peak
chr10	34432397	34434843	SOX2_siERH_siControl_shared_peak
chr10	34489183	34490803	SOX2_siERH_siControl_shared_peak
chr10	34801059	34802644	SOX2_siERH_siControl_shared_peak
chr10	34803970	34805474	SOX2_siERH_siControl_shared_peak
chr10	34808460	34811844	SOX2_siERH_siControl_shared_peak
chr10	35346022	35347985	SOX2_siERH_siControl_shared_peak
chr10	35451974	35453561	SOX2_siERH_siControl_shared_peak
chr10	35495240	35496631	SOX2_siERH_siControl_shared_peak
chr10	36610796	36612020	SOX2_siERH_siControl_shared_peak
chr10	43857476	43859475	SOX2_siERH_siControl_shared_peak
chr10	44017028	44018809	SOX2_siERH_siControl_shared_peak
chr10	44019874	44023109	SOX2_siERH_siControl_shared_peak
chr10	44650581	44652172	SOX2_siERH_siControl_shared_peak
chr10	44958422	44960418	SOX2_siERH_siControl_shared_peak
chr10	45513037	45516017	SOX2_siERH_siControl_shared_peak
chr10	46592525	46595418	SOX2_siERH_siControl_shared_peak
chr10	46435608	46440327	SOX2_siERH_siControl_shared_peak
chr10	47176124	47177903	SOX2_siERH_siControl_shared_peak
chr10	48252691	48254981	SOX2_siERH_siControl_shared_peak
chr10	48433212	48434076	SOX2_siERH_siControl_shared_peak
chr10	48459094	48461230	SOX2_siERH_siControl_shared_peak
chr10	48802916	48805520	SOX2_siERH_siControl_shared_peak
chr10	49093931	49095705	SOX2_siERH_siControl_shared_peak
chr10	49284806	49285656	SOX2_siERH_siControl_shared_peak
chr10	49498332	49500836	SOX2_siERH_siControl_shared_peak
chr10	46012412	46013482	SOX2_siERH_siControl_shared_peak
chr10	50278502	50279946	SOX2_siERH_siControl_shared_peak
chr10	50411838	50412955	SOX2_siERH_siControl_shared_peak
chr10	50419885	50423420	SOX2_siERH_siControl_shared_peak
chr10	50472399	50474047	SOX2_siERH_siControl_shared_peak
chr10	51005139	51006498	SOX2_siERH_siControl_shared_peak
chr10	51294894	51298500	SOX2_siERH_siControl_shared_peak
chr10	51474472	51475468	SOX2_siERH_siControl_shared_peak
chr10	51479286	51480189	SOX2_siERH_siControl_shared_peak
chr10	51681949	51684577	SOX2_siERH_siControl_shared_peak
chr10	52151413	52153443	SOX2_siERH_siControl_shared_peak
chr10	52166926	52168997	SOX2_siERH_siControl_shared_peak
chr10	58164595	58167480	SOX2_siERH_siControl_shared_peak
chr10	58275807	58277160	SOX2_siERH_siControl_shared_peak
chr10	58320027	58321047	SOX2_siERH_siControl_shared_peak
chr10	58348049	58351335	SOX2_siERH_siControl_shared_peak
chr10	58481456	58483565	SOX2_siERH_siControl_shared_peak
chr10	58746102	58747344	SOX2_siERH_siControl_shared_peak
chr10	59819515	59821145	SOX2_siERH_siControl_shared_peak
chr10	59991082	59992325	SOX2_siERH_siControl_shared_peak
chr10	60521662	60523442	SOX2_siERH_siControl_shared_peak
chr10	60536019	60537061	SOX2_siERH_siControl_shared_peak
chr10	60913686	60915855	SOX2_siERH_siControl_shared_peak
chr10	60932306	60934651	SOX2_siERH_siControl_shared_peak
chr10	61594378	61595177	SOX2_siERH_siControl_shared_peak
chr10	62516282	62518072	SOX2_siERH_siControl_shared_peak
chr10	62930833	62932489	SOX2_siERH_siControl_shared_peak
chr10	63715177	63716793	SOX2_siERH_siControl_shared_peak
chr10	67835758	67836906	SOX2_siERH_siControl_shared_peak
chr10	68230893	68232389	SOX2_siERH_siControl_shared_peak
chr10	68250605	68252555	SOX2_siERH_siControl_shared_peak
chr10	68647311	68649268	SOX2_siERH_siControl_shared_peak
chr10	68934673	68935829	SOX2_siERH_siControl_shared_peak
chr10	70123360	70125627	SOX2_siERH_siControl_shared_peak
chr10	70283833	70285786	SOX2_siERH_siControl_shared_peak
chr10	70377104	70378409	SOX2_siERH_siControl_shared_peak
chr10	70831021	70834958	SOX2_siERH_siControl_shared_peak
chr10	71847480	71851631	SOX2_siERH_siControl_shared_peak
chr10	72048019	72049158	SOX2_siERH_siControl_shared_peak
chr10	72351755	72355795	SOX2_siERH_siControl_shared_peak
chr10	72421573	72422615	SOX2_siERH_siControl_shared_peak
chr10	73206380	73208668	SOX2_siERH_siControl_shared_peak
chr10	73356131	73357042	SOX2_siERH_siControl_shared_peak
chr10	73575836	73579103	SOX2_siERH_siControl_shared_peak
chr10	73701215	73702386	SOX2_siERH_siControl_shared_peak
chr10	74090572	74091902	SOX2_siERH_siControl_shared_peak
chr10	74148357	74152761	SOX2_siERH_siControl_shared_peak
chr10	74245511	74246934	SOX2_siERH_siControl_shared_peak
chr10	74394278	74395410	SOX2_siERH_siControl_shared_peak
chr10	74405659	74406896	SOX2_siERH_siControl_shared_peak
chr10	74496375	74497993	SOX2_siERH_siControl_shared_peak
chr10	74522736	74523811	SOX2_siERH_siControl_shared_peak
chr10	74611252	74613572	SOX2_siERH_siControl_shared_peak
chr10	75204651	75205319	SOX2_siERH_siControl_shared_peak
chr10	75326845	75328448	SOX2_siERH_siControl_shared_peak
chr10	76455460	76456813	SOX2_siERH_siControl_shared_peak
chr10	76496404	76497497	SOX2_siERH_siControl_shared_peak
chr10	77280627	77285476	SOX2_siERH_siControl_shared_peak
chr10	77522881	77526768	SOX2_siERH_siControl_shared_peak
chr10	77603111	77608810	SOX2_siERH_siControl_shared_peak
chr10	77737283	77738853	SOX2_siERH_siControl_shared_peak
chr10	77860562	77861804	SOX2_siERH_siControl_shared_peak
chr10	77872771	77874494	SOX2_siERH_siControl_shared_peak
chr10	78634572	78635574	SOX2_siERH_siControl_shared_peak
chr10	78688006	78688983	SOX2_siERH_siControl_shared_peak
chr10	78756199	78759221	SOX2_siERH_siControl_shared_peak
chr10	79315893	79317803	SOX2_siERH_siControl_shared_peak
chr10	79357844	79361731	SOX2_siERH_siControl_shared_peak
chr10	79938450	79940614	SOX2_siERH_siControl_shared_peak
chr10	80154323	80156429	SOX2_siERH_siControl_shared_peak
chr10	80322050	80324206	SOX2_siERH_siControl_shared_peak
chr10	80540647	80542046	SOX2_siERH_siControl_shared_peak
chr10	80556026	80556787	SOX2_siERH_siControl_shared_peak
chr10	82825882	82827003	SOX2_siERH_siControl_shared_peak
chr10	82913781	82915311	SOX2_siERH_siControl_shared_peak
chr10	84097320	84098542	SOX2_siERH_siControl_shared_peak
chr10	84315210	84316842	SOX2_siERH_siControl_shared_peak
chr10	84378863	84379993	SOX2_siERH_siControl_shared_peak
chr10	84396503	84398632	SOX2_siERH_siControl_shared_peak
chr10	86521165	86524480	SOX2_siERH_siControl_shared_peak
chr10	86641608	86643257	SOX2_siERH_siControl_shared_peak
chr10	86643529	86645537	SOX2_siERH_siControl_shared_peak
chr10	86647568	86649941	SOX2_siERH_siControl_shared_peak
chr10	86797937	86799676	SOX2_siERH_siControl_shared_peak
chr10	87007724	87009091	SOX2_siERH_siControl_shared_peak
chr10	87680315	87682904	SOX2_siERH_siControl_shared_peak
chr10	88110027	88111283	SOX2_siERH_siControl_shared_peak
chr10	88233815	88236082	SOX2_siERH_siControl_shared_peak
chr10	88449811	88451221	SOX2_siERH_siControl_shared_peak
chr10	88737762	88739151	SOX2_siERH_siControl_shared_peak
chr10	89330100	89334666	SOX2_siERH_siControl_shared_peak
chr10	89686461	89687503	SOX2_siERH_siControl_shared_peak
chr10	89841379	89847581	SOX2_siERH_siControl_shared_peak
chr10	90878474	90880451	SOX2_siERH_siControl_shared_peak
chr10	91016836	91017964	SOX2_siERH_siControl_shared_peak
chr10	91129418	91131254	SOX2_siERH_siControl_shared_peak
chr10	91292202	91299438	SOX2_siERH_siControl_shared_peak
chr10	91311686	91314728	SOX2_siERH_siControl_shared_peak
chr10	91778367	91780507	SOX2_siERH_siControl_shared_peak
chr10	91782023	91783532	SOX2_siERH_siControl_shared_peak
chr10	92222560	92223553	SOX2_siERH_siControl_shared_peak
chr10	92282936	92285302	SOX2_siERH_siControl_shared_peak
chr10	92595336	92596325	SOX2_siERH_siControl_shared_peak
chr10	92996788	92998266	SOX2_siERH_siControl_shared_peak
chr10	93198957	93200438	SOX2_siERH_siControl_shared_peak
chr10	93288526	93292016	SOX2_siERH_siControl_shared_peak
chr10	93336218	93338653	SOX2_siERH_siControl_shared_peak
chr10	93576555	93577886	SOX2_siERH_siControl_shared_peak
chr10	93754761	93755856	SOX2_siERH_siControl_shared_peak
chr10	93881056	93882342	SOX2_siERH_siControl_shared_peak
chr10	94128569	94130849	SOX2_siERH_siControl_shared_peak
chr10	94320112	94321905	SOX2_siERH_siControl_shared_peak
chr10	94428321	94432742	SOX2_siERH_siControl_shared_peak
chr10	95692318	95694498	SOX2_siERH_siControl_shared_peak
chr10	96220665	96224731	SOX2_siERH_siControl_shared_peak
chr10	96891761	96893972	SOX2_siERH_siControl_shared_peak
chr10	97270239	97271462	SOX2_siERH_siControl_shared_peak
chr10	97646700	97648090	SOX2_siERH_siControl_shared_peak
chr10	97700323	97702410	SOX2_siERH_siControl_shared_peak
chr10	97811921	97813210	SOX2_siERH_siControl_shared_peak
chr10	98159546	98160428	SOX2_siERH_siControl_shared_peak
chr10	98206660	98208345	SOX2_siERH_siControl_shared_peak
chr10	98322685	98324107	SOX2_siERH_siControl_shared_peak
chr10	99229915	99231645	SOX2_siERH_siControl_shared_peak
chr10	100043599	100046739	SOX2_siERH_siControl_shared_peak
chr10	100493253	100494559	SOX2_siERH_siControl_shared_peak
chr10	100542319	100543513	SOX2_siERH_siControl_shared_peak
chr10	100807593	100808830	SOX2_siERH_siControl_shared_peak
chr10	101689508	101691416	SOX2_siERH_siControl_shared_peak
chr10	101889201	101890183	SOX2_siERH_siControl_shared_peak
chr10	101952324	101953146	SOX2_siERH_siControl_shared_peak
chr10	102023507	102026942	SOX2_siERH_siControl_shared_peak
chr10	102393699	102395720	SOX2_siERH_siControl_shared_peak
chr10	103000552	103002069	SOX2_siERH_siControl_shared_peak
chr10	103110810	103113089	SOX2_siERH_siControl_shared_peak
chr10	103353091	103355915	SOX2_siERH_siControl_shared_peak
chr10	103843899	103846367	SOX2_siERH_siControl_shared_peak
chr10	103928764	103930804	SOX2_siERH_siControl_shared_peak
chr10	104076636	104078284	SOX2_siERH_siControl_shared_peak
chr10	104089105	104091963	SOX2_siERH_siControl_shared_peak
chr10	104237197	104238484	SOX2_siERH_siControl_shared_peak
chr10	108358512	108361191	SOX2_siERH_siControl_shared_peak
chr10	109044356	109045154	SOX2_siERH_siControl_shared_peak
chr10	109269579	109271774	SOX2_siERH_siControl_shared_peak
chr10	109858595	109859940	SOX2_siERH_siControl_shared_peak
chr10	109902612	109905080	SOX2_siERH_siControl_shared_peak
chr10	110066809	110070655	SOX2_siERH_siControl_shared_peak
chr10	110136686	110137887	SOX2_siERH_siControl_shared_peak
chr10	110175352	110177506	SOX2_siERH_siControl_shared_peak
chr10	110392379	110394528	SOX2_siERH_siControl_shared_peak
chr10	110457879	110459711	SOX2_siERH_siControl_shared_peak
chr10	110608883	110612659	SOX2_siERH_siControl_shared_peak
chr10	110747446	110748569	SOX2_siERH_siControl_shared_peak
chr10	112329884	112331349	SOX2_siERH_siControl_shared_peak
chr10	112389029	112390325	SOX2_siERH_siControl_shared_peak
chr10	112395110	112397156	SOX2_siERH_siControl_shared_peak
chr10	112460647	112462374	SOX2_siERH_siControl_shared_peak
chr10	112609527	112610517	SOX2_siERH_siControl_shared_peak
chr10	112783511	112786027	SOX2_siERH_siControl_shared_peak
chr10	112792307	112794312	SOX2_siERH_siControl_shared_peak
chr10	113362102	113363776	SOX2_siERH_siControl_shared_peak
chr10	113414985	113415858	SOX2_siERH_siControl_shared_peak
chr10	113512820	113515645	SOX2_siERH_siControl_shared_peak
chr10	114336681	114339421	SOX2_siERH_siControl_shared_peak
chr10	114356482	114357814	SOX2_siERH_siControl_shared_peak
chr10	114379502	114382146	SOX2_siERH_siControl_shared_peak
chr10	114615119	114616050	SOX2_siERH_siControl_shared_peak
chr10	115094647	115097008	SOX2_siERH_siControl_shared_peak
chr10	115115956	115118338	SOX2_siERH_siControl_shared_peak
chr10	115755119	115759648	SOX2_siERH_siControl_shared_peak
chr10	115857254	115858746	SOX2_siERH_siControl_shared_peak
chr10	116160545	116163445	SOX2_siERH_siControl_shared_peak
chr10	116519693	116522309	SOX2_siERH_siControl_shared_peak
chr10	117663620	117664711	SOX2_siERH_siControl_shared_peak
chr10	117934497	117936161	SOX2_siERH_siControl_shared_peak
chr10	117961919	117964562	SOX2_siERH_siControl_shared_peak
chr10	118238544	118240266	SOX2_siERH_siControl_shared_peak
chr10	118426392	118427276	SOX2_siERH_siControl_shared_peak
chr10	118798552	118801569	SOX2_siERH_siControl_shared_peak
chr10	118961250	118964590	SOX2_siERH_siControl_shared_peak
chr10	119493793	119495318	SOX2_siERH_siControl_shared_peak
chr10	119734231	119735166	SOX2_siERH_siControl_shared_peak
chr10	120526233	120527147	SOX2_siERH_siControl_shared_peak
chr10	121818627	121820195	SOX2_siERH_siControl_shared_peak
chr10	122111923	122115793	SOX2_siERH_siControl_shared_peak
chr10	122376540	122379110	SOX2_siERH_siControl_shared_peak
chr10	122701641	122705232	SOX2_siERH_siControl_shared_peak
chr10	122953445	122956559	SOX2_siERH_siControl_shared_peak
chr10	123948293	123949792	SOX2_siERH_siControl_shared_peak
chr10	124559444	124563295	SOX2_siERH_siControl_shared_peak
chr10	124690749	124692231	SOX2_siERH_siControl_shared_peak
chr10	125045508	125048892	SOX2_siERH_siControl_shared_peak
chr10	125407939	125409962	SOX2_siERH_siControl_shared_peak
chr10	125667471	125669139	SOX2_siERH_siControl_shared_peak
chr10	126876671	126877797	SOX2_siERH_siControl_shared_peak
chr10	127040630	127042337	SOX2_siERH_siControl_shared_peak
chr10	132627833	132629798	SOX2_siERH_siControl_shared_peak
chr10	133230879	133233289	SOX2_siERH_siControl_shared_peak
chr10	133658100	133658954	SOX2_siERH_siControl_shared_peak
chr10	133753272	133754137	SOX2_siERH_siControl_shared_peak
chr11	422561	423885	SOX2_siERH_siControl_shared_peak
chr11	797120	798799	SOX2_siERH_siControl_shared_peak
chr11	2063930	2065356	SOX2_siERH_siControl_shared_peak
chr11	3640714	3643175	SOX2_siERH_siControl_shared_peak
chr11	3712160	3713731	SOX2_siERH_siControl_shared_peak
chr11	3864629	3866523	SOX2_siERH_siControl_shared_peak
chr11	4150393	4154403	SOX2_siERH_siControl_shared_peak
chr11	5448092	5449948	SOX2_siERH_siControl_shared_peak
chr11	6306107	6308061	SOX2_siERH_siControl_shared_peak
chr11	6593715	6594741	SOX2_siERH_siControl_shared_peak
chr11	6990450	6993721	SOX2_siERH_siControl_shared_peak
chr11	7218708	7220463	SOX2_siERH_siControl_shared_peak
chr11	7594871	7596778	SOX2_siERH_siControl_shared_peak
chr11	8438750	8441886	SOX2_siERH_siControl_shared_peak
chr11	8677409	8681309	SOX2_siERH_siControl_shared_peak
chr11	8993928	8994870	SOX2_siERH_siControl_shared_peak
chr11	10031639	10033586	SOX2_siERH_siControl_shared_peak
chr11	10232529	10235189	SOX2_siERH_siControl_shared_peak
chr11	10283546	10286286	SOX2_siERH_siControl_shared_peak
chr11	10366389	10368187	SOX2_siERH_siControl_shared_peak
chr11	10385327	10388367	SOX2_siERH_siControl_shared_peak
chr11	11213068	11214974	SOX2_siERH_siControl_shared_peak
chr11	11424606	11426956	SOX2_siERH_siControl_shared_peak
chr11	11550694	11553074	SOX2_siERH_siControl_shared_peak
chr11	11926964	11930565	SOX2_siERH_siControl_shared_peak
chr11	12505943	12508950	SOX2_siERH_siControl_shared_peak
chr11	12801578	12805313	SOX2_siERH_siControl_shared_peak
chr11	12908628	12912194	SOX2_siERH_siControl_shared_peak
chr11	12919432	12920700	SOX2_siERH_siControl_shared_peak
chr11	13090170	13092772	SOX2_siERH_siControl_shared_peak
chr11	13268318	13269472	SOX2_siERH_siControl_shared_peak
chr11	13276042	13279447	SOX2_siERH_siControl_shared_peak
chr11	13644038	13645869	SOX2_siERH_siControl_shared_peak
chr11	13741738	13744306	SOX2_siERH_siControl_shared_peak
chr11	14257214	14261979	SOX2_siERH_siControl_shared_peak
chr11	14411243	14414006	SOX2_siERH_siControl_shared_peak
chr11	14448072	14451205	SOX2_siERH_siControl_shared_peak
chr11	14592393	14594196	SOX2_siERH_siControl_shared_peak
chr11	15839993	15844178	SOX2_siERH_siControl_shared_peak
chr11	15854043	15855911	SOX2_siERH_siControl_shared_peak
chr11	16511071	16512502	SOX2_siERH_siControl_shared_peak
chr11	16826722	16829500	SOX2_siERH_siControl_shared_peak
chr11	17073358	17075357	SOX2_siERH_siControl_shared_peak
chr11	17229186	17231679	SOX2_siERH_siControl_shared_peak
chr11	18009161	18010656	SOX2_siERH_siControl_shared_peak
chr11	18419656	18421325	SOX2_siERH_siControl_shared_peak
chr11	18623453	18625024	SOX2_siERH_siControl_shared_peak
chr11	18819093	18820747	SOX2_siERH_siControl_shared_peak
chr11	18910468	18913851	SOX2_siERH_siControl_shared_peak
chr11	18957300	18959541	SOX2_siERH_siControl_shared_peak
chr11	19105008	19107382	SOX2_siERH_siControl_shared_peak
chr11	19309607	19312756	SOX2_siERH_siControl_shared_peak
chr11	19336178	19337324	SOX2_siERH_siControl_shared_peak
chr11	20164465	20168194	SOX2_siERH_siControl_shared_peak
chr11	20351216	20352730	SOX2_siERH_siControl_shared_peak
chr11	20355145	20356993	SOX2_siERH_siControl_shared_peak
chr11	23206424	23207496	SOX2_siERH_siControl_shared_peak
chr11	23827687	23828654	SOX2_siERH_siControl_shared_peak
chr11	23968162	23969226	SOX2_siERH_siControl_shared_peak
chr11	23970678	23971952	SOX2_siERH_siControl_shared_peak
chr11	26586840	26587989	SOX2_siERH_siControl_shared_peak
chr11	26788479	26791834	SOX2_siERH_siControl_shared_peak
chr11	27157845	27160028	SOX2_siERH_siControl_shared_peak
chr11	27564367	27565889	SOX2_siERH_siControl_shared_peak
chr11	27932331	27935734	SOX2_siERH_siControl_shared_peak
chr11	28335058	28336745	SOX2_siERH_siControl_shared_peak
chr11	28452300	28454011	SOX2_siERH_siControl_shared_peak
chr11	28679401	28681286	SOX2_siERH_siControl_shared_peak
chr11	29121295	29123071	SOX2_siERH_siControl_shared_peak
chr11	31414585	31416426	SOX2_siERH_siControl_shared_peak
chr11	32033912	32035507	SOX2_siERH_siControl_shared_peak
chr11	32172088	32174044	SOX2_siERH_siControl_shared_peak
chr11	33612960	33614529	SOX2_siERH_siControl_shared_peak
chr11	34204515	34206015	SOX2_siERH_siControl_shared_peak
chr11	34371255	34372139	SOX2_siERH_siControl_shared_peak
chr11	34393464	34396602	SOX2_siERH_siControl_shared_peak
chr11	34551202	34552859	SOX2_siERH_siControl_shared_peak
chr11	34851752	34852824	SOX2_siERH_siControl_shared_peak
chr11	34967073	34968429	SOX2_siERH_siControl_shared_peak
chr11	35013461	35015266	SOX2_siERH_siControl_shared_peak
chr11	35199594	35201169	SOX2_siERH_siControl_shared_peak
chr11	35251159	35253408	SOX2_siERH_siControl_shared_peak
chr11	35255860	35257034	SOX2_siERH_siControl_shared_peak
chr11	35511495	35513717	SOX2_siERH_siControl_shared_peak
chr11	35548374	35551251	SOX2_siERH_siControl_shared_peak
chr11	35579515	35581686	SOX2_siERH_siControl_shared_peak
chr11	35582804	35585116	SOX2_siERH_siControl_shared_peak
chr11	35597872	35600249	SOX2_siERH_siControl_shared_peak
chr11	35677559	35678570	SOX2_siERH_siControl_shared_peak
chr11	35720552	35722931	SOX2_siERH_siControl_shared_peak
chr11	36109981	36110746	SOX2_siERH_siControl_shared_peak
chr11	36249016	36250956	SOX2_siERH_siControl_shared_peak
chr11	36404375	36406340	SOX2_siERH_siControl_shared_peak
chr11	36436575	36438966	SOX2_siERH_siControl_shared_peak
chr11	37610895	37613743	SOX2_siERH_siControl_shared_peak
chr11	43427698	43428983	SOX2_siERH_siControl_shared_peak
chr11	43537889	43539599	SOX2_siERH_siControl_shared_peak
chr11	43789592	43791652	SOX2_siERH_siControl_shared_peak
chr11	44096424	44097964	SOX2_siERH_siControl_shared_peak
chr11	44116066	44117037	SOX2_siERH_siControl_shared_peak
chr11	44246152	44247239	SOX2_siERH_siControl_shared_peak
chr11	46054796	46057041	SOX2_siERH_siControl_shared_peak
chr11	46226447	46228183	SOX2_siERH_siControl_shared_peak
chr11	46600708	46601875	SOX2_siERH_siControl_shared_peak
chr11	47264740	47265899	SOX2_siERH_siControl_shared_peak
chr11	47955059	47956397	SOX2_siERH_siControl_shared_peak
chr11	47990201	47992473	SOX2_siERH_siControl_shared_peak
chr11	57221822	57225219	SOX2_siERH_siControl_shared_peak
chr11	57320715	57325837	SOX2_siERH_siControl_shared_peak
chr11	57739113	57743462	SOX2_siERH_siControl_shared_peak
chr11	57786246	57789162	SOX2_siERH_siControl_shared_peak
chr11	58337601	58339083	SOX2_siERH_siControl_shared_peak
chr11	58438669	58440843	SOX2_siERH_siControl_shared_peak
chr11	58490219	58491524	SOX2_siERH_siControl_shared_peak
chr11	59528049	59529823	SOX2_siERH_siControl_shared_peak
chr11	59799627	59804380	SOX2_siERH_siControl_shared_peak
chr11	61128812	61130602	SOX2_siERH_siControl_shared_peak
chr11	61651676	61653240	SOX2_siERH_siControl_shared_peak
chr11	61653474	61656378	SOX2_siERH_siControl_shared_peak
chr11	61730812	61733907	SOX2_siERH_siControl_shared_peak
chr11	62104300	62106915	SOX2_siERH_siControl_shared_peak
chr11	62108159	62111177	SOX2_siERH_siControl_shared_peak
chr11	62427214	62428231	SOX2_siERH_siControl_shared_peak
chr11	62437173	62441111	SOX2_siERH_siControl_shared_peak
chr11	62573626	62574858	SOX2_siERH_siControl_shared_peak
chr11	62652126	62653783	SOX2_siERH_siControl_shared_peak
chr11	62898578	62899724	SOX2_siERH_siControl_shared_peak
chr11	63761351	63763556	SOX2_siERH_siControl_shared_peak
chr11	63874980	63876314	SOX2_siERH_siControl_shared_peak
chr11	64536344	64537682	SOX2_siERH_siControl_shared_peak
chr11	64865292	64866498	SOX2_siERH_siControl_shared_peak
chr11	64959016	64960126	SOX2_siERH_siControl_shared_peak
chr11	65150396	65151723	SOX2_siERH_siControl_shared_peak
chr11	65820062	65821977	SOX2_siERH_siControl_shared_peak
chr11	68270454	68273379	SOX2_siERH_siControl_shared_peak
chr11	68508105	68509552	SOX2_siERH_siControl_shared_peak
chr11	69586806	69588608	SOX2_siERH_siControl_shared_peak
chr11	69620686	69622093	SOX2_siERH_siControl_shared_peak
chr11	71862262	71865098	SOX2_siERH_siControl_shared_peak
chr11	72931380	72934753	SOX2_siERH_siControl_shared_peak
chr11	73007353	73009542	SOX2_siERH_siControl_shared_peak
chr11	73299138	73300895	SOX2_siERH_siControl_shared_peak
chr11	73324212	73328599	SOX2_siERH_siControl_shared_peak
chr11	73680696	73681635	SOX2_siERH_siControl_shared_peak
chr11	74111865	74113256	SOX2_siERH_siControl_shared_peak
chr11	74122457	74123731	SOX2_siERH_siControl_shared_peak
chr11	74178974	74180473	SOX2_siERH_siControl_shared_peak
chr11	74231283	74232630	SOX2_siERH_siControl_shared_peak
chr11	74839350	74841078	SOX2_siERH_siControl_shared_peak
chr11	75115844	75117080	SOX2_siERH_siControl_shared_peak
chr11	76806655	76809335	SOX2_siERH_siControl_shared_peak
chr11	77479837	77480756	SOX2_siERH_siControl_shared_peak
chr11	77547289	77549230	SOX2_siERH_siControl_shared_peak
chr11	77707767	77709385	SOX2_siERH_siControl_shared_peak
chr11	78304222	78306411	SOX2_siERH_siControl_shared_peak
chr11	78708910	78710870	SOX2_siERH_siControl_shared_peak
chr11	78868655	78871303	SOX2_siERH_siControl_shared_peak
chr11	78959486	78961047	SOX2_siERH_siControl_shared_peak
chr11	79201573	79203306	SOX2_siERH_siControl_shared_peak
chr11	80166557	80168172	SOX2_siERH_siControl_shared_peak
chr11	83011369	83012589	SOX2_siERH_siControl_shared_peak
chr11	83433102	83435155	SOX2_siERH_siControl_shared_peak
chr11	83522947	83524749	SOX2_siERH_siControl_shared_peak
chr11	83795699	83797311	SOX2_siERH_siControl_shared_peak
chr11	83835233	83836907	SOX2_siERH_siControl_shared_peak
chr11	86099847	86102970	SOX2_siERH_siControl_shared_peak
chr11	86115598	86117228	SOX2_siERH_siControl_shared_peak
chr11	86195871	86198303	SOX2_siERH_siControl_shared_peak
chr11	86259250	86260259	SOX2_siERH_siControl_shared_peak
chr11	86281720	86282856	SOX2_siERH_siControl_shared_peak
chr11	86418328	86420188	SOX2_siERH_siControl_shared_peak
chr11	86567102	86568532	SOX2_siERH_siControl_shared_peak
chr11	87032680	87035477	SOX2_siERH_siControl_shared_peak
chr11	87375637	87378971	SOX2_siERH_siControl_shared_peak
chr11	88200989	88202668	SOX2_siERH_siControl_shared_peak
chr11	88281325	88286579	SOX2_siERH_siControl_shared_peak
chr11	88357155	88358763	SOX2_siERH_siControl_shared_peak
chr11	89563869	89565017	SOX2_siERH_siControl_shared_peak
chr11	89589138	89590497	SOX2_siERH_siControl_shared_peak
chr11	90128592	90130900	SOX2_siERH_siControl_shared_peak
chr11	92319633	92320413	SOX2_siERH_siControl_shared_peak
chr11	93063013	93065818	SOX2_siERH_siControl_shared_peak
chr11	93078382	93080364	SOX2_siERH_siControl_shared_peak
chr11	94183580	94186556	SOX2_siERH_siControl_shared_peak
chr11	94245384	94247078	SOX2_siERH_siControl_shared_peak
chr11	94573215	94575256	SOX2_siERH_siControl_shared_peak
chr11	94677715	94679760	SOX2_siERH_siControl_shared_peak
chr11	94737549	94738525	SOX2_siERH_siControl_shared_peak
chr11	95030698	95033626	SOX2_siERH_siControl_shared_peak
chr11	95167523	95170395	SOX2_siERH_siControl_shared_peak
chr11	95485259	95486375	SOX2_siERH_siControl_shared_peak
chr11	95595788	95597706	SOX2_siERH_siControl_shared_peak
chr11	95602369	95603458	SOX2_siERH_siControl_shared_peak
chr11	96095710	96097516	SOX2_siERH_siControl_shared_peak
chr11	96147173	96153465	SOX2_siERH_siControl_shared_peak
chr11	96200009	96201730	SOX2_siERH_siControl_shared_peak
chr11	100890482	100892029	SOX2_siERH_siControl_shared_peak
chr11	101361755	101362694	SOX2_siERH_siControl_shared_peak
chr11	101469798	101471845	SOX2_siERH_siControl_shared_peak
chr11	101622462	101625118	SOX2_siERH_siControl_shared_peak
chr11	101826691	101828309	SOX2_siERH_siControl_shared_peak
chr11	102061582	102062881	SOX2_siERH_siControl_shared_peak
chr11	102130406	102132568	SOX2_siERH_siControl_shared_peak
chr11	102498508	102499407	SOX2_siERH_siControl_shared_peak
chr11	102676810	102679461	SOX2_siERH_siControl_shared_peak
chr11	102924292	102926077	SOX2_siERH_siControl_shared_peak
chr11	102938314	102941968	SOX2_siERH_siControl_shared_peak
chr11	103035301	103037413	SOX2_siERH_siControl_shared_peak
chr11	103233925	103235690	SOX2_siERH_siControl_shared_peak
chr11	103524943	103526918	SOX2_siERH_siControl_shared_peak
chr11	103527808	103529700	SOX2_siERH_siControl_shared_peak
chr11	103581276	103582801	SOX2_siERH_siControl_shared_peak
chr11	103617539	103619145	SOX2_siERH_siControl_shared_peak
chr11	103619644	103621571	SOX2_siERH_siControl_shared_peak
chr11	103713079	103715855	SOX2_siERH_siControl_shared_peak
chr11	103768348	103769859	SOX2_siERH_siControl_shared_peak
chr11	105034239	105035537	SOX2_siERH_siControl_shared_peak
chr11	106021629	106023631	SOX2_siERH_siControl_shared_peak
chr11	106493292	106494607	SOX2_siERH_siControl_shared_peak
chr11	106634990	106636312	SOX2_siERH_siControl_shared_peak
chr11	107719865	107720931	SOX2_siERH_siControl_shared_peak
chr11	107787410	107788633	SOX2_siERH_siControl_shared_peak
chr11	108100391	108101976	SOX2_siERH_siControl_shared_peak
chr11	108570562	108572529	SOX2_siERH_siControl_shared_peak
chr11	108903573	108904971	SOX2_siERH_siControl_shared_peak
chr11	109071622	109073300	SOX2_siERH_siControl_shared_peak
chr11	109994726	109995910	SOX2_siERH_siControl_shared_peak
chr11	110356650	110358316	SOX2_siERH_siControl_shared_peak
chr11	110890879	110892674	SOX2_siERH_siControl_shared_peak
chr11	111005203	111007571	SOX2_siERH_siControl_shared_peak
chr11	111429688	111432169	SOX2_siERH_siControl_shared_peak
chr11	111638691	111640736	SOX2_siERH_siControl_shared_peak
chr11	112204589	112205901	SOX2_siERH_siControl_shared_peak
chr11	112259073	112261258	SOX2_siERH_siControl_shared_peak
chr11	112292394	112294635	SOX2_siERH_siControl_shared_peak
chr11	112585182	112587071	SOX2_siERH_siControl_shared_peak
chr11	113292749	113294523	SOX2_siERH_siControl_shared_peak
chr11	113388052	113390357	SOX2_siERH_siControl_shared_peak
chr11	113503892	113508941	SOX2_siERH_siControl_shared_peak
chr11	113743584	113746148	SOX2_siERH_siControl_shared_peak
chr11	114438031	114443179	SOX2_siERH_siControl_shared_peak
chr11	115378861	115379825	SOX2_siERH_siControl_shared_peak
chr11	115502427	115505125	SOX2_siERH_siControl_shared_peak
chr11	116778080	116779013	SOX2_siERH_siControl_shared_peak
chr11	116876440	116883660	SOX2_siERH_siControl_shared_peak
chr11	116945146	116947116	SOX2_siERH_siControl_shared_peak
chr11	117025802	117027646	SOX2_siERH_siControl_shared_peak
chr11	117039246	117042849	SOX2_siERH_siControl_shared_peak
chr11	119144731	119147111	SOX2_siERH_siControl_shared_peak
chr11	119167235	119168715	SOX2_siERH_siControl_shared_peak
chr11	119238959	119241893	SOX2_siERH_siControl_shared_peak
chr11	119469024	119471556	SOX2_siERH_siControl_shared_peak
chr11	119611751	119616296	SOX2_siERH_siControl_shared_peak
chr11	120207603	120209703	SOX2_siERH_siControl_shared_peak
chr11	120343058	120344575	SOX2_siERH_siControl_shared_peak
chr11	120947477	120949114	SOX2_siERH_siControl_shared_peak
chr11	121222581	121229256	SOX2_siERH_siControl_shared_peak
chr11	121303759	121305764	SOX2_siERH_siControl_shared_peak
chr11	122085075	122086517	SOX2_siERH_siControl_shared_peak
chr11	122318801	122319865	SOX2_siERH_siControl_shared_peak
chr11	122580589	122583009	SOX2_siERH_siControl_shared_peak
chr11	122679393	122682847	SOX2_siERH_siControl_shared_peak
chr11	122736123	122738861	SOX2_siERH_siControl_shared_peak
chr11	122862652	122864551	SOX2_siERH_siControl_shared_peak
chr11	122881774	122884389	SOX2_siERH_siControl_shared_peak
chr11	122937165	122938763	SOX2_siERH_siControl_shared_peak
chr11	123716219	123719577	SOX2_siERH_siControl_shared_peak
chr11	124068214	124069620	SOX2_siERH_siControl_shared_peak
chr11	124166509	124168535	SOX2_siERH_siControl_shared_peak
chr11	124795287	124796393	SOX2_siERH_siControl_shared_peak
chr11	124933789	124940655	SOX2_siERH_siControl_shared_peak
chr11	125841955	125843178	SOX2_siERH_siControl_shared_peak
chr11	126079121	126083484	SOX2_siERH_siControl_shared_peak
chr11	126338745	126342258	SOX2_siERH_siControl_shared_peak
chr11	126352615	126354651	SOX2_siERH_siControl_shared_peak
chr11	126650620	126651863	SOX2_siERH_siControl_shared_peak
chr11	127023375	127025029	SOX2_siERH_siControl_shared_peak
chr11	127033278	127037020	SOX2_siERH_siControl_shared_peak
chr11	127039153	127041305	SOX2_siERH_siControl_shared_peak
chr11	127241842	127244071	SOX2_siERH_siControl_shared_peak
chr11	128334599	128338586	SOX2_siERH_siControl_shared_peak
chr11	129252810	129255824	SOX2_siERH_siControl_shared_peak
chr11	129453081	129454346	SOX2_siERH_siControl_shared_peak
chr11	129997683	129998601	SOX2_siERH_siControl_shared_peak
chr11	130180467	130183200	SOX2_siERH_siControl_shared_peak
chr11	130377069	130378882	SOX2_siERH_siControl_shared_peak
chr11	130758839	130759613	SOX2_siERH_siControl_shared_peak
chr11	130765335	130768086	SOX2_siERH_siControl_shared_peak
chr11	131279309	131280612	SOX2_siERH_siControl_shared_peak
chr11	131912713	131914785	SOX2_siERH_siControl_shared_peak
chr11	131986414	131988243	SOX2_siERH_siControl_shared_peak
chr11	132874224	132875508	SOX2_siERH_siControl_shared_peak
chr11	132937754	132940175	SOX2_siERH_siControl_shared_peak
chr11	133933962	133936071	SOX2_siERH_siControl_shared_peak
chr11	134161467	134162405	SOX2_siERH_siControl_shared_peak
chr12	333314	334919	SOX2_siERH_siControl_shared_peak
chr12	711554	712916	SOX2_siERH_siControl_shared_peak
chr12	822234	822922	SOX2_siERH_siControl_shared_peak
chr12	1052785	1055881	SOX2_siERH_siControl_shared_peak
chr12	1218870	1221592	SOX2_siERH_siControl_shared_peak
chr12	1329964	1331874	SOX2_siERH_siControl_shared_peak
chr12	1459928	1461569	SOX2_siERH_siControl_shared_peak
chr12	1516729	1517681	SOX2_siERH_siControl_shared_peak
chr12	1610622	1613252	SOX2_siERH_siControl_shared_peak
chr12	1698482	1699352	SOX2_siERH_siControl_shared_peak
chr12	1775704	1777596	SOX2_siERH_siControl_shared_peak
chr12	2526124	2528491	SOX2_siERH_siControl_shared_peak
chr12	3148132	3150233	SOX2_siERH_siControl_shared_peak
chr12	4752205	4754042	SOX2_siERH_siControl_shared_peak
chr12	5166769	5167700	SOX2_siERH_siControl_shared_peak
chr12	5332458	5334594	SOX2_siERH_siControl_shared_peak
chr12	5459619	5461350	SOX2_siERH_siControl_shared_peak
chr12	5574024	5576977	SOX2_siERH_siControl_shared_peak
chr12	5694289	5695862	SOX2_siERH_siControl_shared_peak
chr12	6088282	6092435	SOX2_siERH_siControl_shared_peak
chr12	6225858	6231332	SOX2_siERH_siControl_shared_peak
chr12	6334622	6338648	SOX2_siERH_siControl_shared_peak
chr12	6763498	6766007	SOX2_siERH_siControl_shared_peak
chr12	6813319	6814097	SOX2_siERH_siControl_shared_peak
chr12	7007828	7009256	SOX2_siERH_siControl_shared_peak
chr12	7127457	7129537	SOX2_siERH_siControl_shared_peak
chr12	7193799	7195312	SOX2_siERH_siControl_shared_peak
chr12	7609105	7610987	SOX2_siERH_siControl_shared_peak
chr12	7847087	7848070	SOX2_siERH_siControl_shared_peak
chr12	7937385	7938665	SOX2_siERH_siControl_shared_peak
chr12	8911688	8915417	SOX2_siERH_siControl_shared_peak
chr12	9229181	9230420	SOX2_siERH_siControl_shared_peak
chr12	9647228	9649310	SOX2_siERH_siControl_shared_peak
chr12	10036130	10037472	SOX2_siERH_siControl_shared_peak
chr12	10098709	10099989	SOX2_siERH_siControl_shared_peak
chr12	10149607	10150924	SOX2_siERH_siControl_shared_peak
chr12	10627830	10628925	SOX2_siERH_siControl_shared_peak
chr12	10695835	10697060	SOX2_siERH_siControl_shared_peak
chr12	10765080	10766242	SOX2_siERH_siControl_shared_peak
chr12	11013252	11015465	SOX2_siERH_siControl_shared_peak
chr12	11582178	11585279	SOX2_siERH_siControl_shared_peak
chr12	11606802	11610524	SOX2_siERH_siControl_shared_peak
chr12	11762583	11764572	SOX2_siERH_siControl_shared_peak
chr12	11961106	11963237	SOX2_siERH_siControl_shared_peak
chr12	12157045	12158359	SOX2_siERH_siControl_shared_peak
chr12	12589505	12592288	SOX2_siERH_siControl_shared_peak
chr12	12938159	12940400	SOX2_siERH_siControl_shared_peak
chr12	13153546	13155288	SOX2_siERH_siControl_shared_peak
chr12	13241177	13243350	SOX2_siERH_siControl_shared_peak
chr12	13347042	13348477	SOX2_siERH_siControl_shared_peak
chr12	14553105	14555007	SOX2_siERH_siControl_shared_peak
chr12	15188855	15190246	SOX2_siERH_siControl_shared_peak
chr12	15679245	15680217	SOX2_siERH_siControl_shared_peak
chr12	15689129	15694472	SOX2_siERH_siControl_shared_peak
chr12	15923132	15924409	SOX2_siERH_siControl_shared_peak
chr12	15981873	15983345	SOX2_siERH_siControl_shared_peak
chr12	19095457	19097938	SOX2_siERH_siControl_shared_peak
chr12	19123860	19126217	SOX2_siERH_siControl_shared_peak
chr12	19166691	19169936	SOX2_siERH_siControl_shared_peak
chr12	19189425	19190181	SOX2_siERH_siControl_shared_peak
chr12	19238859	19240359	SOX2_siERH_siControl_shared_peak
chr12	19461039	19462868	SOX2_siERH_siControl_shared_peak
chr12	19579699	19581587	SOX2_siERH_siControl_shared_peak
chr12	19600602	19602201	SOX2_siERH_siControl_shared_peak
chr12	20548101	20549571	SOX2_siERH_siControl_shared_peak
chr12	21487202	21491608	SOX2_siERH_siControl_shared_peak
chr12	21652139	21653877	SOX2_siERH_siControl_shared_peak
chr12	21775989	21777062	SOX2_siERH_siControl_shared_peak
chr12	24926736	24928189	SOX2_siERH_siControl_shared_peak
chr12	25187282	25189340	SOX2_siERH_siControl_shared_peak
chr12	26650592	26652666	SOX2_siERH_siControl_shared_peak
chr12	26680513	26682118	SOX2_siERH_siControl_shared_peak
chr12	26730704	26732279	SOX2_siERH_siControl_shared_peak
chr12	27305551	27306667	SOX2_siERH_siControl_shared_peak
chr12	27580580	27586467	SOX2_siERH_siControl_shared_peak
chr12	28264616	28265994	SOX2_siERH_siControl_shared_peak
chr12	28524158	28525662	SOX2_siERH_siControl_shared_peak
chr12	28715072	28717784	SOX2_siERH_siControl_shared_peak
chr12	28880129	28883774	SOX2_siERH_siControl_shared_peak
chr12	28981861	28983674	SOX2_siERH_siControl_shared_peak
chr12	29028619	29031425	SOX2_siERH_siControl_shared_peak
chr12	29218766	29220247	SOX2_siERH_siControl_shared_peak
chr12	29401584	29403085	SOX2_siERH_siControl_shared_peak
chr12	29560396	29563363	SOX2_siERH_siControl_shared_peak
chr12	30514506	30515622	SOX2_siERH_siControl_shared_peak
chr12	30851076	30852304	SOX2_siERH_siControl_shared_peak
chr12	31557585	31558995	SOX2_siERH_siControl_shared_peak
chr12	32051225	32052848	SOX2_siERH_siControl_shared_peak
chr12	32113501	32117639	SOX2_siERH_siControl_shared_peak
chr12	32583408	32587339	SOX2_siERH_siControl_shared_peak
chr12	41492230	41493385	SOX2_siERH_siControl_shared_peak
chr12	41918960	41920499	SOX2_siERH_siControl_shared_peak
chr12	42168580	42170512	SOX2_siERH_siControl_shared_peak
chr12	42190015	42191808	SOX2_siERH_siControl_shared_peak
chr12	42281247	42282885	SOX2_siERH_siControl_shared_peak
chr12	42744040	42745645	SOX2_siERH_siControl_shared_peak
chr12	43882414	43884091	SOX2_siERH_siControl_shared_peak
chr12	44421699	44423058	SOX2_siERH_siControl_shared_peak
chr12	45181910	45183722	SOX2_siERH_siControl_shared_peak
chr12	45330830	45332588	SOX2_siERH_siControl_shared_peak
chr12	45338036	45339562	SOX2_siERH_siControl_shared_peak
chr12	45425245	45427122	SOX2_siERH_siControl_shared_peak
chr12	45720183	45722553	SOX2_siERH_siControl_shared_peak
chr12	45989840	45993007	SOX2_siERH_siControl_shared_peak
chr12	46367526	46368960	SOX2_siERH_siControl_shared_peak
chr12	46455159	46457477	SOX2_siERH_siControl_shared_peak
chr12	46534020	46535942	SOX2_siERH_siControl_shared_peak
chr12	46988906	46990209	SOX2_siERH_siControl_shared_peak
chr12	47154851	47156654	SOX2_siERH_siControl_shared_peak
chr12	47807503	47813281	SOX2_siERH_siControl_shared_peak
chr12	48197048	48199986	SOX2_siERH_siControl_shared_peak
chr12	48713721	48717823	SOX2_siERH_siControl_shared_peak
chr12	48728161	48730435	SOX2_siERH_siControl_shared_peak
chr12	49227518	49229818	SOX2_siERH_siControl_shared_peak
chr12	49489142	49490676	SOX2_siERH_siControl_shared_peak
chr12	49850278	49852368	SOX2_siERH_siControl_shared_peak
chr12	49945579	49946734	SOX2_siERH_siControl_shared_peak
chr12	50537180	50539026	SOX2_siERH_siControl_shared_peak
chr12	50634677	50638731	SOX2_siERH_siControl_shared_peak
chr12	50763450	50766420	SOX2_siERH_siControl_shared_peak
chr12	51171511	51174279	SOX2_siERH_siControl_shared_peak
chr12	51325270	51327804	SOX2_siERH_siControl_shared_peak
chr12	51508125	51509809	SOX2_siERH_siControl_shared_peak
chr12	51677050	51678561	SOX2_siERH_siControl_shared_peak
chr12	51827307	51830406	SOX2_siERH_siControl_shared_peak
chr12	51996003	51998276	SOX2_siERH_siControl_shared_peak
chr12	52050190	52052966	SOX2_siERH_siControl_shared_peak
chr12	52895585	52897210	SOX2_siERH_siControl_shared_peak
chr12	53125527	53126798	SOX2_siERH_siControl_shared_peak
chr12	53232298	53234811	SOX2_siERH_siControl_shared_peak
chr12	53499563	53501890	SOX2_siERH_siControl_shared_peak
chr12	53674319	53677554	SOX2_siERH_siControl_shared_peak
chr12	55984383	55986726	SOX2_siERH_siControl_shared_peak
chr12	56125621	56126746	SOX2_siERH_siControl_shared_peak
chr12	56220578	56222917	SOX2_siERH_siControl_shared_peak
chr12	56700175	56701091	SOX2_siERH_siControl_shared_peak
chr12	56721924	56724558	SOX2_siERH_siControl_shared_peak
chr12	57099875	57103448	SOX2_siERH_siControl_shared_peak
chr12	57266425	57269075	SOX2_siERH_siControl_shared_peak
chr12	57887781	57890973	SOX2_siERH_siControl_shared_peak
chr12	57976039	57976930	SOX2_siERH_siControl_shared_peak
chr12	58324882	58326489	SOX2_siERH_siControl_shared_peak
chr12	58459069	58460139	SOX2_siERH_siControl_shared_peak
chr12	58543916	58546359	SOX2_siERH_siControl_shared_peak
chr12	58756612	58759039	SOX2_siERH_siControl_shared_peak
chr12	59010840	59013285	SOX2_siERH_siControl_shared_peak
chr12	59619271	59620432	SOX2_siERH_siControl_shared_peak
chr12	60161115	60162740	SOX2_siERH_siControl_shared_peak
chr12	62246801	62249124	SOX2_siERH_siControl_shared_peak
chr12	62737942	62740536	SOX2_siERH_siControl_shared_peak
chr12	63017821	63019491	SOX2_siERH_siControl_shared_peak
chr12	63024708	63025958	SOX2_siERH_siControl_shared_peak
chr12	63683405	63684951	SOX2_siERH_siControl_shared_peak
chr12	63914684	63916625	SOX2_siERH_siControl_shared_peak
chr12	63941050	63942665	SOX2_siERH_siControl_shared_peak
chr12	64020796	64026320	SOX2_siERH_siControl_shared_peak
chr12	64428437	64432414	SOX2_siERH_siControl_shared_peak
chr12	64517465	64519998	SOX2_siERH_siControl_shared_peak
chr12	64559929	64561785	SOX2_siERH_siControl_shared_peak
chr12	64668943	64671705	SOX2_siERH_siControl_shared_peak
chr12	64861390	64864368	SOX2_siERH_siControl_shared_peak
chr12	65200168	65202142	SOX2_siERH_siControl_shared_peak
chr12	65413565	65416992	SOX2_siERH_siControl_shared_peak
chr12	65596683	65599127	SOX2_siERH_siControl_shared_peak
chr12	65799996	65802570	SOX2_siERH_siControl_shared_peak
chr12	65929513	65931536	SOX2_siERH_siControl_shared_peak
chr12	66114364	66116437	SOX2_siERH_siControl_shared_peak
chr12	66196718	66198116	SOX2_siERH_siControl_shared_peak
chr12	66212312	66213748	SOX2_siERH_siControl_shared_peak
chr12	66241019	66242756	SOX2_siERH_siControl_shared_peak
chr12	66334562	66336653	SOX2_siERH_siControl_shared_peak
chr12	66406718	66407870	SOX2_siERH_siControl_shared_peak
chr12	66642114	66643128	SOX2_siERH_siControl_shared_peak
chr12	67397016	67398077	SOX2_siERH_siControl_shared_peak
chr12	67719891	67723388	SOX2_siERH_siControl_shared_peak
chr12	68061577	68063380	SOX2_siERH_siControl_shared_peak
chr12	68520781	68522362	SOX2_siERH_siControl_shared_peak
chr12	68645226	68650304	SOX2_siERH_siControl_shared_peak
chr12	69876048	69877660	SOX2_siERH_siControl_shared_peak
chr12	70289487	70290599	SOX2_siERH_siControl_shared_peak
chr12	70548074	70549432	SOX2_siERH_siControl_shared_peak
chr12	72329358	72331987	SOX2_siERH_siControl_shared_peak
chr12	75606498	75607707	SOX2_siERH_siControl_shared_peak
chr12	75688760	75691377	SOX2_siERH_siControl_shared_peak
chr12	75857712	75859213	SOX2_siERH_siControl_shared_peak
chr12	75888691	75890478	SOX2_siERH_siControl_shared_peak
chr12	75894726	75896858	SOX2_siERH_siControl_shared_peak
chr12	76356128	76357835	SOX2_siERH_siControl_shared_peak
chr12	76421916	76424552	SOX2_siERH_siControl_shared_peak
chr12	76459185	76461276	SOX2_siERH_siControl_shared_peak
chr12	76591208	76592225	SOX2_siERH_siControl_shared_peak
chr12	76686940	76688792	SOX2_siERH_siControl_shared_peak
chr12	76753120	76754233	SOX2_siERH_siControl_shared_peak
chr12	77107147	77108575	SOX2_siERH_siControl_shared_peak
chr12	77114399	77117113	SOX2_siERH_siControl_shared_peak
chr12	77150898	77153889	SOX2_siERH_siControl_shared_peak
chr12	77189256	77190892	SOX2_siERH_siControl_shared_peak
chr12	77493306	77495218	SOX2_siERH_siControl_shared_peak
chr12	77781743	77783816	SOX2_siERH_siControl_shared_peak
chr12	78098458	78100833	SOX2_siERH_siControl_shared_peak
chr12	78107582	78108495	SOX2_siERH_siControl_shared_peak
chr12	78160410	78162412	SOX2_siERH_siControl_shared_peak
chr12	78381992	78383033	SOX2_siERH_siControl_shared_peak
chr12	78863143	78866693	SOX2_siERH_siControl_shared_peak
chr12	79576672	79577675	SOX2_siERH_siControl_shared_peak
chr12	80055534	80057687	SOX2_siERH_siControl_shared_peak
chr12	80473042	80474073	SOX2_siERH_siControl_shared_peak
chr12	80528514	80529544	SOX2_siERH_siControl_shared_peak
chr12	81066399	81067690	SOX2_siERH_siControl_shared_peak
chr12	81245374	81246792	SOX2_siERH_siControl_shared_peak
chr12	82918880	82920046	SOX2_siERH_siControl_shared_peak
chr12	83062218	83063475	SOX2_siERH_siControl_shared_peak
chr12	84340965	84342047	SOX2_siERH_siControl_shared_peak
chr12	84737826	84739835	SOX2_siERH_siControl_shared_peak
chr12	88171850	88174457	SOX2_siERH_siControl_shared_peak
chr12	88396987	88398766	SOX2_siERH_siControl_shared_peak
chr12	88582687	88584684	SOX2_siERH_siControl_shared_peak
chr12	89038213	89039595	SOX2_siERH_siControl_shared_peak
chr12	89647670	89651773	SOX2_siERH_siControl_shared_peak
chr12	89974962	89976007	SOX2_siERH_siControl_shared_peak
chr12	90022712	90023971	SOX2_siERH_siControl_shared_peak
chr12	90572727	90575165	SOX2_siERH_siControl_shared_peak
chr12	90969790	90971349	SOX2_siERH_siControl_shared_peak
chr12	91277628	91278843	SOX2_siERH_siControl_shared_peak
chr12	91890325	91891716	SOX2_siERH_siControl_shared_peak
chr12	91926595	91927557	SOX2_siERH_siControl_shared_peak
chr12	92266952	92268801	SOX2_siERH_siControl_shared_peak
chr12	92399397	92401074	SOX2_siERH_siControl_shared_peak
chr12	93427772	93429117	SOX2_siERH_siControl_shared_peak
chr12	93879436	93881340	SOX2_siERH_siControl_shared_peak
chr12	94206103	94207936	SOX2_siERH_siControl_shared_peak
chr12	94444734	94445909	SOX2_siERH_siControl_shared_peak
chr12	94655057	94655966	SOX2_siERH_siControl_shared_peak
chr12	96026218	96027394	SOX2_siERH_siControl_shared_peak
chr12	96445051	96447391	SOX2_siERH_siControl_shared_peak
chr12	96626364	96627669	SOX2_siERH_siControl_shared_peak
chr12	96880961	96884335	SOX2_siERH_siControl_shared_peak
chr12	98343332	98346555	SOX2_siERH_siControl_shared_peak
chr12	98377362	98378311	SOX2_siERH_siControl_shared_peak
chr12	98720162	98721852	SOX2_siERH_siControl_shared_peak
chr12	100140988	100144044	SOX2_siERH_siControl_shared_peak
chr12	100879796	100881457	SOX2_siERH_siControl_shared_peak
chr12	100902788	100906834	SOX2_siERH_siControl_shared_peak
chr12	101257484	101259851	SOX2_siERH_siControl_shared_peak
chr12	101279234	101280868	SOX2_siERH_siControl_shared_peak
chr12	101669099	101671296	SOX2_siERH_siControl_shared_peak
chr12	101780812	101784182	SOX2_siERH_siControl_shared_peak
chr12	101934796	101938134	SOX2_siERH_siControl_shared_peak
chr12	102107802	102108916	SOX2_siERH_siControl_shared_peak
chr12	102325788	102328714	SOX2_siERH_siControl_shared_peak
chr12	102638315	102639594	SOX2_siERH_siControl_shared_peak
chr12	103569081	103572049	SOX2_siERH_siControl_shared_peak
chr12	104048848	104050950	SOX2_siERH_siControl_shared_peak
chr12	104056444	104058238	SOX2_siERH_siControl_shared_peak
chr12	104269364	104271680	SOX2_siERH_siControl_shared_peak
chr12	104406554	104407263	SOX2_siERH_siControl_shared_peak
chr12	104585496	104586518	SOX2_siERH_siControl_shared_peak
chr12	104599896	104601303	SOX2_siERH_siControl_shared_peak
chr12	104739351	104743372	SOX2_siERH_siControl_shared_peak
chr12	104801453	104803400	SOX2_siERH_siControl_shared_peak
chr12	104838526	104839233	SOX2_siERH_siControl_shared_peak
chr12	104921602	104922765	SOX2_siERH_siControl_shared_peak
chr12	105075422	105079640	SOX2_siERH_siControl_shared_peak
chr12	105477893	105481086	SOX2_siERH_siControl_shared_peak
chr12	105767987	105771189	SOX2_siERH_siControl_shared_peak
chr12	105806763	105808003	SOX2_siERH_siControl_shared_peak
chr12	105928938	105932936	SOX2_siERH_siControl_shared_peak
chr12	106270880	106272124	SOX2_siERH_siControl_shared_peak
chr12	106378136	106379676	SOX2_siERH_siControl_shared_peak
chr12	107038096	107039967	SOX2_siERH_siControl_shared_peak
chr12	107253102	107254169	SOX2_siERH_siControl_shared_peak
chr12	107747858	107750359	SOX2_siERH_siControl_shared_peak
chr12	110019493	110022038	SOX2_siERH_siControl_shared_peak
chr12	110037230	110040674	SOX2_siERH_siControl_shared_peak
chr12	110300699	110305156	SOX2_siERH_siControl_shared_peak
chr12	110545303	110547453	SOX2_siERH_siControl_shared_peak
chr12	110639296	110641166	SOX2_siERH_siControl_shared_peak
chr12	110934051	110934972	SOX2_siERH_siControl_shared_peak
chr12	111773327	111774675	SOX2_siERH_siControl_shared_peak
chr12	112419813	112421223	SOX2_siERH_siControl_shared_peak
chr12	112630016	112630853	SOX2_siERH_siControl_shared_peak
chr12	113196422	113199187	SOX2_siERH_siControl_shared_peak
chr12	113372961	113374471	SOX2_siERH_siControl_shared_peak
chr12	114399315	114404515	SOX2_siERH_siControl_shared_peak
chr12	115303645	115306780	SOX2_siERH_siControl_shared_peak
chr12	115317390	115318884	SOX2_siERH_siControl_shared_peak
chr12	115370010	115371220	SOX2_siERH_siControl_shared_peak
chr12	115374532	115376336	SOX2_siERH_siControl_shared_peak
chr12	115718339	115721281	SOX2_siERH_siControl_shared_peak
chr12	116069894	116070924	SOX2_siERH_siControl_shared_peak
chr12	116148363	116150037	SOX2_siERH_siControl_shared_peak
chr12	116430341	116435372	SOX2_siERH_siControl_shared_peak
chr12	116601465	116602885	SOX2_siERH_siControl_shared_peak
chr12	116769755	116771485	SOX2_siERH_siControl_shared_peak
chr12	118282044	118283186	SOX2_siERH_siControl_shared_peak
chr12	120067106	120069052	SOX2_siERH_siControl_shared_peak
chr12	120387836	120389411	SOX2_siERH_siControl_shared_peak
chr12	120708355	120712084	SOX2_siERH_siControl_shared_peak
chr12	121949377	121950557	SOX2_siERH_siControl_shared_peak
chr12	122225602	122227508	SOX2_siERH_siControl_shared_peak
chr12	122412245	122414601	SOX2_siERH_siControl_shared_peak
chr12	122678710	122680092	SOX2_siERH_siControl_shared_peak
chr12	122759584	122763489	SOX2_siERH_siControl_shared_peak
chr12	123167255	123168220	SOX2_siERH_siControl_shared_peak
chr12	123383614	123385499	SOX2_siERH_siControl_shared_peak
chr12	123711700	123715487	SOX2_siERH_siControl_shared_peak
chr12	123896356	123897603	SOX2_siERH_siControl_shared_peak
chr12	123927130	123928438	SOX2_siERH_siControl_shared_peak
chr12	124146881	124149182	SOX2_siERH_siControl_shared_peak
chr12	124298439	124300534	SOX2_siERH_siControl_shared_peak
chr12	126369121	126371530	SOX2_siERH_siControl_shared_peak
chr12	127477196	127478536	SOX2_siERH_siControl_shared_peak
chr12	127636380	127637556	SOX2_siERH_siControl_shared_peak
chr12	128772751	128773925	SOX2_siERH_siControl_shared_peak
chr12	130921618	130922706	SOX2_siERH_siControl_shared_peak
chr12	131885068	131887057	SOX2_siERH_siControl_shared_peak
chr12	132725513	132726453	SOX2_siERH_siControl_shared_peak
chr13	20162719	20164204	SOX2_siERH_siControl_shared_peak
chr13	20311702	20313281	SOX2_siERH_siControl_shared_peak
chr13	20382795	20384229	SOX2_siERH_siControl_shared_peak
chr13	20550983	20554426	SOX2_siERH_siControl_shared_peak
chr13	20608459	20609719	SOX2_siERH_siControl_shared_peak
chr13	20679569	20683126	SOX2_siERH_siControl_shared_peak
chr13	20827065	20829783	SOX2_siERH_siControl_shared_peak
chr13	23569084	23572478	SOX2_siERH_siControl_shared_peak
chr13	23723108	23724362	SOX2_siERH_siControl_shared_peak
chr13	24157321	24160125	SOX2_siERH_siControl_shared_peak
chr13	24591350	24592988	SOX2_siERH_siControl_shared_peak
chr13	25131650	25134138	SOX2_siERH_siControl_shared_peak
chr13	25253548	25256384	SOX2_siERH_siControl_shared_peak
chr13	26163841	26169573	SOX2_siERH_siControl_shared_peak
chr13	26211078	26213054	SOX2_siERH_siControl_shared_peak
chr13	26429280	26431053	SOX2_siERH_siControl_shared_peak
chr13	27162642	27163805	SOX2_siERH_siControl_shared_peak
chr13	27185617	27186840	SOX2_siERH_siControl_shared_peak
chr13	27476784	27478288	SOX2_siERH_siControl_shared_peak
chr13	27616892	27623410	SOX2_siERH_siControl_shared_peak
chr13	27666366	27667221	SOX2_siERH_siControl_shared_peak
chr13	28160682	28162106	SOX2_siERH_siControl_shared_peak
chr13	28296686	28297898	SOX2_siERH_siControl_shared_peak
chr13	28581033	28582372	SOX2_siERH_siControl_shared_peak
chr13	29402064	29403119	SOX2_siERH_siControl_shared_peak
chr13	29731501	29734054	SOX2_siERH_siControl_shared_peak
chr13	30042104	30045485	SOX2_siERH_siControl_shared_peak
chr13	30503794	30504904	SOX2_siERH_siControl_shared_peak
chr13	30868004	30871781	SOX2_siERH_siControl_shared_peak
chr13	31248907	31249984	SOX2_siERH_siControl_shared_peak
chr13	31719122	31719911	SOX2_siERH_siControl_shared_peak
chr13	32610342	32611769	SOX2_siERH_siControl_shared_peak
chr13	32722271	32723616	SOX2_siERH_siControl_shared_peak
chr13	32968179	32971771	SOX2_siERH_siControl_shared_peak
chr13	33135672	33138047	SOX2_siERH_siControl_shared_peak
chr13	33192652	33196082	SOX2_siERH_siControl_shared_peak
chr13	33816851	33820837	SOX2_siERH_siControl_shared_peak
chr13	33881388	33883212	SOX2_siERH_siControl_shared_peak
chr13	33966083	33966897	SOX2_siERH_siControl_shared_peak
chr13	34100749	34102936	SOX2_siERH_siControl_shared_peak
chr13	34646524	34647311	SOX2_siERH_siControl_shared_peak
chr13	34672446	34673669	SOX2_siERH_siControl_shared_peak
chr13	34680668	34681284	SOX2_siERH_siControl_shared_peak
chr13	35139902	35141393	SOX2_siERH_siControl_shared_peak
chr13	35171560	35172906	SOX2_siERH_siControl_shared_peak
chr13	35378787	35379681	SOX2_siERH_siControl_shared_peak
chr13	35642591	35644738	SOX2_siERH_siControl_shared_peak
chr13	35791311	35792829	SOX2_siERH_siControl_shared_peak
chr13	36761665	36763945	SOX2_siERH_siControl_shared_peak
chr13	36828621	36830225	SOX2_siERH_siControl_shared_peak
chr13	37194158	37196238	SOX2_siERH_siControl_shared_peak
chr13	37442994	37444512	SOX2_siERH_siControl_shared_peak
chr13	37455662	37456920	SOX2_siERH_siControl_shared_peak
chr13	37808045	37808894	SOX2_siERH_siControl_shared_peak
chr13	38531399	38533403	SOX2_siERH_siControl_shared_peak
chr13	39073507	39076332	SOX2_siERH_siControl_shared_peak
chr13	39538630	39540125	SOX2_siERH_siControl_shared_peak
chr13	39975412	39977693	SOX2_siERH_siControl_shared_peak
chr13	40088426	40089860	SOX2_siERH_siControl_shared_peak
chr13	40126587	40127647	SOX2_siERH_siControl_shared_peak
chr13	40643988	40646212	SOX2_siERH_siControl_shared_peak
chr13	41343126	41345452	SOX2_siERH_siControl_shared_peak
chr13	41637608	41640715	SOX2_siERH_siControl_shared_peak
chr13	41763307	41765114	SOX2_siERH_siControl_shared_peak
chr13	41846719	41848929	SOX2_siERH_siControl_shared_peak
chr13	41973083	41975789	SOX2_siERH_siControl_shared_peak
chr13	42047111	42048472	SOX2_siERH_siControl_shared_peak
chr13	42173789	42175195	SOX2_siERH_siControl_shared_peak
chr13	42179781	42180820	SOX2_siERH_siControl_shared_peak
chr13	43222368	43223879	SOX2_siERH_siControl_shared_peak
chr13	43472139	43473915	SOX2_siERH_siControl_shared_peak
chr13	43871967	43876218	SOX2_siERH_siControl_shared_peak
chr13	44585510	44586777	SOX2_siERH_siControl_shared_peak
chr13	44629415	44630181	SOX2_siERH_siControl_shared_peak
chr13	45231212	45232665	SOX2_siERH_siControl_shared_peak
chr13	45365112	45368178	SOX2_siERH_siControl_shared_peak
chr13	45825636	45826327	SOX2_siERH_siControl_shared_peak
chr13	46190000	46191052	SOX2_siERH_siControl_shared_peak
chr13	46295400	46297619	SOX2_siERH_siControl_shared_peak
chr13	46763646	46766513	SOX2_siERH_siControl_shared_peak
chr13	46824416	46825879	SOX2_siERH_siControl_shared_peak
chr13	46979001	46980459	SOX2_siERH_siControl_shared_peak
chr13	47432938	47434317	SOX2_siERH_siControl_shared_peak
chr13	47627686	47629538	SOX2_siERH_siControl_shared_peak
chr13	47663996	47667764	SOX2_siERH_siControl_shared_peak
chr13	48327063	48327920	SOX2_siERH_siControl_shared_peak
chr13	48377108	48379177	SOX2_siERH_siControl_shared_peak
chr13	48446156	48447617	SOX2_siERH_siControl_shared_peak
chr13	48448166	48449741	SOX2_siERH_siControl_shared_peak
chr13	48531464	48533507	SOX2_siERH_siControl_shared_peak
chr13	48953666	48955073	SOX2_siERH_siControl_shared_peak
chr13	49711288	49713526	SOX2_siERH_siControl_shared_peak
chr13	49934982	49937056	SOX2_siERH_siControl_shared_peak
chr13	49951226	49952540	SOX2_siERH_siControl_shared_peak
chr13	50512378	50514827	SOX2_siERH_siControl_shared_peak
chr13	50698971	50700980	SOX2_siERH_siControl_shared_peak
chr13	50739015	50740486	SOX2_siERH_siControl_shared_peak
chr13	50762304	50765571	SOX2_siERH_siControl_shared_peak
chr13	51155490	51160345	SOX2_siERH_siControl_shared_peak
chr13	51630760	51632620	SOX2_siERH_siControl_shared_peak
chr13	51714240	51715911	SOX2_siERH_siControl_shared_peak
chr13	52084886	52087087	SOX2_siERH_siControl_shared_peak
chr13	52236322	52236989	SOX2_siERH_siControl_shared_peak
chr13	52726276	52727099	SOX2_siERH_siControl_shared_peak
chr13	59359446	59361588	SOX2_siERH_siControl_shared_peak
chr13	59458247	59461088	SOX2_siERH_siControl_shared_peak
chr13	60077885	60078618	SOX2_siERH_siControl_shared_peak
chr13	60225619	60228646	SOX2_siERH_siControl_shared_peak
chr13	60456997	60458996	SOX2_siERH_siControl_shared_peak
chr13	60481155	60482275	SOX2_siERH_siControl_shared_peak
chr13	60588523	60589467	SOX2_siERH_siControl_shared_peak
chr13	64890955	64893493	SOX2_siERH_siControl_shared_peak
chr13	65912755	65914639	SOX2_siERH_siControl_shared_peak
chr13	66612714	66613739	SOX2_siERH_siControl_shared_peak
chr13	72695745	72697303	SOX2_siERH_siControl_shared_peak
chr13	73395777	73398189	SOX2_siERH_siControl_shared_peak
chr13	73921338	73925187	SOX2_siERH_siControl_shared_peak
chr13	74021763	74022825	SOX2_siERH_siControl_shared_peak
chr13	74289513	74290963	SOX2_siERH_siControl_shared_peak
chr13	75258592	75261295	SOX2_siERH_siControl_shared_peak
chr13	75581609	75582413	SOX2_siERH_siControl_shared_peak
chr13	75624292	75626021	SOX2_siERH_siControl_shared_peak
chr13	75829085	75830011	SOX2_siERH_siControl_shared_peak
chr13	76512354	76513339	SOX2_siERH_siControl_shared_peak
chr13	78674781	78676450	SOX2_siERH_siControl_shared_peak
chr13	79613130	79614318	SOX2_siERH_siControl_shared_peak
chr13	83382299	83383244	SOX2_siERH_siControl_shared_peak
chr13	93199915	93201077	SOX2_siERH_siControl_shared_peak
chr13	94621075	94623682	SOX2_siERH_siControl_shared_peak
chr13	95672597	95674107	SOX2_siERH_siControl_shared_peak
chr13	95689198	95690292	SOX2_siERH_siControl_shared_peak
chr13	95821065	95822383	SOX2_siERH_siControl_shared_peak
chr13	97194086	97194937	SOX2_siERH_siControl_shared_peak
chr13	97278525	97279677	SOX2_siERH_siControl_shared_peak
chr13	97853800	97855622	SOX2_siERH_siControl_shared_peak
chr13	98327646	98328916	SOX2_siERH_siControl_shared_peak
chr13	98581490	98584051	SOX2_siERH_siControl_shared_peak
chr13	98904658	98906154	SOX2_siERH_siControl_shared_peak
chr13	98921174	98924857	SOX2_siERH_siControl_shared_peak
chr13	98972266	98974313	SOX2_siERH_siControl_shared_peak
chr13	99250968	99253070	SOX2_siERH_siControl_shared_peak
chr13	99288859	99290260	SOX2_siERH_siControl_shared_peak
chr13	99331008	99332294	SOX2_siERH_siControl_shared_peak
chr13	99391503	99393158	SOX2_siERH_siControl_shared_peak
chr13	99580487	99582484	SOX2_siERH_siControl_shared_peak
chr13	99717342	99719079	SOX2_siERH_siControl_shared_peak
chr13	99860116	99862794	SOX2_siERH_siControl_shared_peak
chr13	100333866	100335103	SOX2_siERH_siControl_shared_peak
chr13	100365193	100366840	SOX2_siERH_siControl_shared_peak
chr13	100610695	100612505	SOX2_siERH_siControl_shared_peak
chr13	101529245	101530934	SOX2_siERH_siControl_shared_peak
chr13	102369371	102370628	SOX2_siERH_siControl_shared_peak
chr13	102443096	102444681	SOX2_siERH_siControl_shared_peak
chr13	102849070	102849729	SOX2_siERH_siControl_shared_peak
chr13	106231248	106234366	SOX2_siERH_siControl_shared_peak
chr13	106293471	106294989	SOX2_siERH_siControl_shared_peak
chr13	106471744	106473284	SOX2_siERH_siControl_shared_peak
chr13	106571948	106573346	SOX2_siERH_siControl_shared_peak
chr13	109144883	109145972	SOX2_siERH_siControl_shared_peak
chr13	109195769	109197523	SOX2_siERH_siControl_shared_peak
chr13	109356949	109357943	SOX2_siERH_siControl_shared_peak
chr13	109747452	109751179	SOX2_siERH_siControl_shared_peak
chr13	110849588	110853134	SOX2_siERH_siControl_shared_peak
chr13	112650911	112654107	SOX2_siERH_siControl_shared_peak
chr13	112742360	112746263	SOX2_siERH_siControl_shared_peak
chr14	20894354	20895945	SOX2_siERH_siControl_shared_peak
chr14	21106191	21110247	SOX2_siERH_siControl_shared_peak
chr14	21526820	21530222	SOX2_siERH_siControl_shared_peak
chr14	22821770	22824344	SOX2_siERH_siControl_shared_peak
chr14	23319868	23325376	SOX2_siERH_siControl_shared_peak
chr14	23581558	23582799	SOX2_siERH_siControl_shared_peak
chr14	24051203	24054169	SOX2_siERH_siControl_shared_peak
chr14	24297006	24298041	SOX2_siERH_siControl_shared_peak
chr14	24317047	24317977	SOX2_siERH_siControl_shared_peak
chr14	24679075	24681188	SOX2_siERH_siControl_shared_peak
chr14	24846973	24849298	SOX2_siERH_siControl_shared_peak
chr14	24895313	24895907	SOX2_siERH_siControl_shared_peak
chr14	29019519	29020297	SOX2_siERH_siControl_shared_peak
chr14	29239960	29241078	SOX2_siERH_siControl_shared_peak
chr14	29339349	29340645	SOX2_siERH_siControl_shared_peak
chr14	29847527	29849613	SOX2_siERH_siControl_shared_peak
chr14	29941361	29943356	SOX2_siERH_siControl_shared_peak
chr14	30006433	30007245	SOX2_siERH_siControl_shared_peak
chr14	31296936	31299387	SOX2_siERH_siControl_shared_peak
chr14	31563537	31565859	SOX2_siERH_siControl_shared_peak
chr14	31871007	31872184	SOX2_siERH_siControl_shared_peak
chr14	32050450	32051559	SOX2_siERH_siControl_shared_peak
chr14	32507327	32508862	SOX2_siERH_siControl_shared_peak
chr14	32509267	32510376	SOX2_siERH_siControl_shared_peak
chr14	32692039	32694589	SOX2_siERH_siControl_shared_peak
chr14	32875012	32879863	SOX2_siERH_siControl_shared_peak
chr14	33768230	33769608	SOX2_siERH_siControl_shared_peak
chr14	33809404	33810442	SOX2_siERH_siControl_shared_peak
chr14	34435902	34437804	SOX2_siERH_siControl_shared_peak
chr14	34472458	34473959	SOX2_siERH_siControl_shared_peak
chr14	34622524	34624322	SOX2_siERH_siControl_shared_peak
chr14	34845739	34846977	SOX2_siERH_siControl_shared_peak
chr14	34979518	34984842	SOX2_siERH_siControl_shared_peak
chr14	35158996	35161513	SOX2_siERH_siControl_shared_peak
chr14	35257778	35259756	SOX2_siERH_siControl_shared_peak
chr14	35364975	35366214	SOX2_siERH_siControl_shared_peak
chr14	35395736	35400549	SOX2_siERH_siControl_shared_peak
chr14	35427704	35429436	SOX2_siERH_siControl_shared_peak
chr14	35433366	35434901	SOX2_siERH_siControl_shared_peak
chr14	35684653	35685611	SOX2_siERH_siControl_shared_peak
chr14	35963679	35965126	SOX2_siERH_siControl_shared_peak
chr14	36562812	36564312	SOX2_siERH_siControl_shared_peak
chr14	37122050	37123205	SOX2_siERH_siControl_shared_peak
chr14	37285854	37286680	SOX2_siERH_siControl_shared_peak
chr14	37323692	37324589	SOX2_siERH_siControl_shared_peak
chr14	37450693	37451785	SOX2_siERH_siControl_shared_peak
chr14	38038915	38041073	SOX2_siERH_siControl_shared_peak
chr14	38372188	38373039	SOX2_siERH_siControl_shared_peak
chr14	45198655	45200551	SOX2_siERH_siControl_shared_peak
chr14	46039585	46040564	SOX2_siERH_siControl_shared_peak
chr14	49788967	49790373	SOX2_siERH_siControl_shared_peak
chr14	49915083	49916103	SOX2_siERH_siControl_shared_peak
chr14	50310304	50313538	SOX2_siERH_siControl_shared_peak
chr14	50486994	50488561	SOX2_siERH_siControl_shared_peak
chr14	50499272	50502862	SOX2_siERH_siControl_shared_peak
chr14	50548186	50551993	SOX2_siERH_siControl_shared_peak
chr14	50599206	50601164	SOX2_siERH_siControl_shared_peak
chr14	50649412	50653468	SOX2_siERH_siControl_shared_peak
chr14	50803713	50804701	SOX2_siERH_siControl_shared_peak
chr14	51578863	51583787	SOX2_siERH_siControl_shared_peak
chr14	51636084	51637192	SOX2_siERH_siControl_shared_peak
chr14	51654224	51656060	SOX2_siERH_siControl_shared_peak
chr14	51690720	51691653	SOX2_siERH_siControl_shared_peak
chr14	51737256	51739479	SOX2_siERH_siControl_shared_peak
chr14	51883718	51885170	SOX2_siERH_siControl_shared_peak
chr14	51959932	51961127	SOX2_siERH_siControl_shared_peak
chr14	52051185	52053018	SOX2_siERH_siControl_shared_peak
chr14	52561279	52562690	SOX2_siERH_siControl_shared_peak
chr14	52721762	52722971	SOX2_siERH_siControl_shared_peak
chr14	52735468	52737136	SOX2_siERH_siControl_shared_peak
chr14	53006679	53008352	SOX2_siERH_siControl_shared_peak
chr14	53117237	53120371	SOX2_siERH_siControl_shared_peak
chr14	53160999	53162282	SOX2_siERH_siControl_shared_peak
chr14	53330906	53332850	SOX2_siERH_siControl_shared_peak
chr14	53471622	53474221	SOX2_siERH_siControl_shared_peak
chr14	53538968	53540450	SOX2_siERH_siControl_shared_peak
chr14	53615437	53617804	SOX2_siERH_siControl_shared_peak
chr14	54423258	54426433	SOX2_siERH_siControl_shared_peak
chr14	54887896	54888803	SOX2_siERH_siControl_shared_peak
chr14	55341414	55343160	SOX2_siERH_siControl_shared_peak
chr14	55710197	55711730	SOX2_siERH_siControl_shared_peak
chr14	56332881	56336869	SOX2_siERH_siControl_shared_peak
chr14	56339576	56341257	SOX2_siERH_siControl_shared_peak
chr14	57199854	57201054	SOX2_siERH_siControl_shared_peak
chr14	57221013	57222225	SOX2_siERH_siControl_shared_peak
chr14	57297909	57299100	SOX2_siERH_siControl_shared_peak
chr14	57373083	57374719	SOX2_siERH_siControl_shared_peak
chr14	57944275	57945506	SOX2_siERH_siControl_shared_peak
chr14	58283072	58286022	SOX2_siERH_siControl_shared_peak
chr14	58326010	58327380	SOX2_siERH_siControl_shared_peak
chr14	58694528	58695965	SOX2_siERH_siControl_shared_peak
chr14	58880468	58882030	SOX2_siERH_siControl_shared_peak
chr14	59115535	59118608	SOX2_siERH_siControl_shared_peak
chr14	59339140	59341396	SOX2_siERH_siControl_shared_peak
chr14	60084485	60085617	SOX2_siERH_siControl_shared_peak
chr14	60137780	60139274	SOX2_siERH_siControl_shared_peak
chr14	60197102	60198618	SOX2_siERH_siControl_shared_peak
chr14	61034545	61035449	SOX2_siERH_siControl_shared_peak
chr14	61080307	61081340	SOX2_siERH_siControl_shared_peak
chr14	61346652	61347942	SOX2_siERH_siControl_shared_peak
chr14	61593788	61594993	SOX2_siERH_siControl_shared_peak
chr14	61926951	61928666	SOX2_siERH_siControl_shared_peak
chr14	62064708	62068331	SOX2_siERH_siControl_shared_peak
chr14	62774986	62776378	SOX2_siERH_siControl_shared_peak
chr14	63222179	63224089	SOX2_siERH_siControl_shared_peak
chr14	63331709	63333932	SOX2_siERH_siControl_shared_peak
chr14	63459754	63461722	SOX2_siERH_siControl_shared_peak
chr14	63541104	63544329	SOX2_siERH_siControl_shared_peak
chr14	64069871	64071183	SOX2_siERH_siControl_shared_peak
chr14	64391169	64393271	SOX2_siERH_siControl_shared_peak
chr14	64470851	64472424	SOX2_siERH_siControl_shared_peak
chr14	64578420	64579243	SOX2_siERH_siControl_shared_peak
chr14	64700740	64702409	SOX2_siERH_siControl_shared_peak
chr14	64805357	64807388	SOX2_siERH_siControl_shared_peak
chr14	64809519	64810378	SOX2_siERH_siControl_shared_peak
chr14	64843323	64848779	SOX2_siERH_siControl_shared_peak
chr14	64920805	64923662	SOX2_siERH_siControl_shared_peak
chr14	65055517	65059420	SOX2_siERH_siControl_shared_peak
chr14	65355701	65358257	SOX2_siERH_siControl_shared_peak
chr14	65492763	65494756	SOX2_siERH_siControl_shared_peak
chr14	65612470	65613995	SOX2_siERH_siControl_shared_peak
chr14	67292948	67294513	SOX2_siERH_siControl_shared_peak
chr14	67693185	67696003	SOX2_siERH_siControl_shared_peak
chr14	67704069	67705932	SOX2_siERH_siControl_shared_peak
chr14	68084872	68086122	SOX2_siERH_siControl_shared_peak
chr14	68405819	68406673	SOX2_siERH_siControl_shared_peak
chr14	68549904	68551552	SOX2_siERH_siControl_shared_peak
chr14	68725230	68727893	SOX2_siERH_siControl_shared_peak
chr14	68819253	68819978	SOX2_siERH_siControl_shared_peak
chr14	69068942	69070110	SOX2_siERH_siControl_shared_peak
chr14	69392198	69392902	SOX2_siERH_siControl_shared_peak
chr14	69395155	69399850	SOX2_siERH_siControl_shared_peak
chr14	69553053	69554924	SOX2_siERH_siControl_shared_peak
chr14	69618604	69620603	SOX2_siERH_siControl_shared_peak
chr14	70394256	70395622	SOX2_siERH_siControl_shared_peak
chr14	70646264	70650493	SOX2_siERH_siControl_shared_peak
chr14	70786866	70789396	SOX2_siERH_siControl_shared_peak
chr14	70894073	70896168	SOX2_siERH_siControl_shared_peak
chr14	71048089	71050563	SOX2_siERH_siControl_shared_peak
chr14	71103887	71105184	SOX2_siERH_siControl_shared_peak
chr14	71288440	71292164	SOX2_siERH_siControl_shared_peak
chr14	71429994	71431618	SOX2_siERH_siControl_shared_peak
chr14	71538672	71541238	SOX2_siERH_siControl_shared_peak
chr14	71708601	71710249	SOX2_siERH_siControl_shared_peak
chr14	71856143	71857413	SOX2_siERH_siControl_shared_peak
chr14	72527667	72529493	SOX2_siERH_siControl_shared_peak
chr14	72651421	72653802	SOX2_siERH_siControl_shared_peak
chr14	72677218	72678821	SOX2_siERH_siControl_shared_peak
chr14	74031395	74032309	SOX2_siERH_siControl_shared_peak
chr14	74083921	74085336	SOX2_siERH_siControl_shared_peak
chr14	74475703	74476658	SOX2_siERH_siControl_shared_peak
chr14	75554055	75555227	SOX2_siERH_siControl_shared_peak
chr14	75699348	75700782	SOX2_siERH_siControl_shared_peak
chr14	75875367	75879159	SOX2_siERH_siControl_shared_peak
chr14	75980677	75983718	SOX2_siERH_siControl_shared_peak
chr14	75994902	75996534	SOX2_siERH_siControl_shared_peak
chr14	76023872	76026384	SOX2_siERH_siControl_shared_peak
chr14	76202553	76204635	SOX2_siERH_siControl_shared_peak
chr14	76571768	76572966	SOX2_siERH_siControl_shared_peak
chr14	77103610	77105995	SOX2_siERH_siControl_shared_peak
chr14	77141671	77144251	SOX2_siERH_siControl_shared_peak
chr14	77157667	77159527	SOX2_siERH_siControl_shared_peak
chr14	77179703	77182179	SOX2_siERH_siControl_shared_peak
chr14	77565187	77566969	SOX2_siERH_siControl_shared_peak
chr14	77909464	77911282	SOX2_siERH_siControl_shared_peak
chr14	78968184	78969834	SOX2_siERH_siControl_shared_peak
chr14	79271184	79272702	SOX2_siERH_siControl_shared_peak
chr14	79349716	79351169	SOX2_siERH_siControl_shared_peak
chr14	79571940	79573541	SOX2_siERH_siControl_shared_peak
chr14	79697177	79699675	SOX2_siERH_siControl_shared_peak
chr14	79701022	79702723	SOX2_siERH_siControl_shared_peak
chr14	79952239	79953651	SOX2_siERH_siControl_shared_peak
chr14	79982412	79984091	SOX2_siERH_siControl_shared_peak
chr14	80310144	80312136	SOX2_siERH_siControl_shared_peak
chr14	80578534	80580427	SOX2_siERH_siControl_shared_peak
chr14	80860087	80862059	SOX2_siERH_siControl_shared_peak
chr14	80918131	80919181	SOX2_siERH_siControl_shared_peak
chr14	81178653	81180030	SOX2_siERH_siControl_shared_peak
chr14	81505409	81508199	SOX2_siERH_siControl_shared_peak
chr14	85223242	85224512	SOX2_siERH_siControl_shared_peak
chr14	86738210	86739830	SOX2_siERH_siControl_shared_peak
chr14	88595615	88596619	SOX2_siERH_siControl_shared_peak
chr14	88854963	88857650	SOX2_siERH_siControl_shared_peak
chr14	88866432	88868007	SOX2_siERH_siControl_shared_peak
chr14	89077287	89078461	SOX2_siERH_siControl_shared_peak
chr14	89664621	89666007	SOX2_siERH_siControl_shared_peak
chr14	91409380	91411152	SOX2_siERH_siControl_shared_peak
chr14	91843160	91844354	SOX2_siERH_siControl_shared_peak
chr14	91858022	91861056	SOX2_siERH_siControl_shared_peak
chr14	92007483	92009178	SOX2_siERH_siControl_shared_peak
chr14	92105079	92106618	SOX2_siERH_siControl_shared_peak
chr14	92578389	92579748	SOX2_siERH_siControl_shared_peak
chr14	92972324	92975155	SOX2_siERH_siControl_shared_peak
chr14	93262474	93264645	SOX2_siERH_siControl_shared_peak
chr14	93959286	93961075	SOX2_siERH_siControl_shared_peak
chr14	94150284	94151734	SOX2_siERH_siControl_shared_peak
chr14	94175947	94178436	SOX2_siERH_siControl_shared_peak
chr14	94344992	94345887	SOX2_siERH_siControl_shared_peak
chr14	95077333	95080451	SOX2_siERH_siControl_shared_peak
chr14	95527099	95528452	SOX2_siERH_siControl_shared_peak
chr14	95534257	95536398	SOX2_siERH_siControl_shared_peak
chr14	95650845	95653082	SOX2_siERH_siControl_shared_peak
chr14	96190225	96192779	SOX2_siERH_siControl_shared_peak
chr14	96354104	96356096	SOX2_siERH_siControl_shared_peak
chr14	96837957	96840590	SOX2_siERH_siControl_shared_peak
chr14	96847289	96850563	SOX2_siERH_siControl_shared_peak
chr14	96867202	96868825	SOX2_siERH_siControl_shared_peak
chr14	99878639	99881158	SOX2_siERH_siControl_shared_peak
chr14	99930195	99931443	SOX2_siERH_siControl_shared_peak
chr14	100048303	100049836	SOX2_siERH_siControl_shared_peak
chr14	100056981	100058647	SOX2_siERH_siControl_shared_peak
chr14	100215443	100217169	SOX2_siERH_siControl_shared_peak
chr14	100415335	100416827	SOX2_siERH_siControl_shared_peak
chr14	100746957	100748537	SOX2_siERH_siControl_shared_peak
chr14	101097273	101098798	SOX2_siERH_siControl_shared_peak
chr14	101721163	101723467	SOX2_siERH_siControl_shared_peak
chr14	102153261	102155957	SOX2_siERH_siControl_shared_peak
chr14	102272498	102273363	SOX2_siERH_siControl_shared_peak
chr14	102279253	102281158	SOX2_siERH_siControl_shared_peak
chr14	102812971	102814303	SOX2_siERH_siControl_shared_peak
chr14	103067092	103068810	SOX2_siERH_siControl_shared_peak
chr14	103568630	103570089	SOX2_siERH_siControl_shared_peak
chr14	103669122	103671148	SOX2_siERH_siControl_shared_peak
chr14	103710692	103712172	SOX2_siERH_siControl_shared_peak
chr14	104972161	104974628	SOX2_siERH_siControl_shared_peak
chr14	105087530	105089092	SOX2_siERH_siControl_shared_peak
chr14	105480527	105481687	SOX2_siERH_siControl_shared_peak
chr15	22837923	22841905	SOX2_siERH_siControl_shared_peak
chr15	22735711	22737482	SOX2_siERH_siControl_shared_peak
chr15	25544365	25545731	SOX2_siERH_siControl_shared_peak
chr15	25683618	25686025	SOX2_siERH_siControl_shared_peak
chr15	25810926	25813136	SOX2_siERH_siControl_shared_peak
chr15	26087114	26088899	SOX2_siERH_siControl_shared_peak
chr15	28952814	28956431	SOX2_siERH_siControl_shared_peak
chr15	29711872	29714700	SOX2_siERH_siControl_shared_peak
chr15	29961707	29962770	SOX2_siERH_siControl_shared_peak
chr15	30941854	30942947	SOX2_siERH_siControl_shared_peak
chr15	31081077	31084637	SOX2_siERH_siControl_shared_peak
chr15	31211410	31213773	SOX2_siERH_siControl_shared_peak
chr15	31394121	31395718	SOX2_siERH_siControl_shared_peak
chr15	31605705	31608372	SOX2_siERH_siControl_shared_peak
chr15	32645438	32647463	SOX2_siERH_siControl_shared_peak
chr15	32781628	32783605	SOX2_siERH_siControl_shared_peak
chr15	32800021	32802799	SOX2_siERH_siControl_shared_peak
chr15	32824650	32826094	SOX2_siERH_siControl_shared_peak
chr15	32866211	32867914	SOX2_siERH_siControl_shared_peak
chr15	33292441	33294750	SOX2_siERH_siControl_shared_peak
chr15	33845706	33847058	SOX2_siERH_siControl_shared_peak
chr15	34094727	34095510	SOX2_siERH_siControl_shared_peak
chr15	34801708	34805387	SOX2_siERH_siControl_shared_peak
chr15	35047292	35049756	SOX2_siERH_siControl_shared_peak
chr15	35668647	35670067	SOX2_siERH_siControl_shared_peak
chr15	36361759	36364549	SOX2_siERH_siControl_shared_peak
chr15	37122928	37124009	SOX2_siERH_siControl_shared_peak
chr15	38301379	38305447	SOX2_siERH_siControl_shared_peak
chr15	38518169	38522288	SOX2_siERH_siControl_shared_peak
chr15	38667377	38670944	SOX2_siERH_siControl_shared_peak
chr15	39135675	39137186	SOX2_siERH_siControl_shared_peak
chr15	39471936	39474239	SOX2_siERH_siControl_shared_peak
chr15	39678279	39679679	SOX2_siERH_siControl_shared_peak
chr15	39826067	39828056	SOX2_siERH_siControl_shared_peak
chr15	39847970	39848877	SOX2_siERH_siControl_shared_peak
chr15	39853599	39854697	SOX2_siERH_siControl_shared_peak
chr15	40062856	40065231	SOX2_siERH_siControl_shared_peak
chr15	40593737	40595680	SOX2_siERH_siControl_shared_peak
chr15	41302585	41304965	SOX2_siERH_siControl_shared_peak
chr15	41537915	41539425	SOX2_siERH_siControl_shared_peak
chr15	41609477	41611067	SOX2_siERH_siControl_shared_peak
chr15	41832107	41834083	SOX2_siERH_siControl_shared_peak
chr15	42546564	42549396	SOX2_siERH_siControl_shared_peak
chr15	43077861	43079293	SOX2_siERH_siControl_shared_peak
chr15	43094265	43096360	SOX2_siERH_siControl_shared_peak
chr15	43492906	43494634	SOX2_siERH_siControl_shared_peak
chr15	43963848	43966146	SOX2_siERH_siControl_shared_peak
chr15	44214610	44216055	SOX2_siERH_siControl_shared_peak
chr15	45157586	45158933	SOX2_siERH_siControl_shared_peak
chr15	45306579	45308284	SOX2_siERH_siControl_shared_peak
chr15	45392341	45394813	SOX2_siERH_siControl_shared_peak
chr15	45540313	45541633	SOX2_siERH_siControl_shared_peak
chr15	45634449	45635841	SOX2_siERH_siControl_shared_peak
chr15	45703663	45706400	SOX2_siERH_siControl_shared_peak
chr15	47928621	47929957	SOX2_siERH_siControl_shared_peak
chr15	48734158	48736881	SOX2_siERH_siControl_shared_peak
chr15	48821872	48824445	SOX2_siERH_siControl_shared_peak
chr15	48890265	48891747	SOX2_siERH_siControl_shared_peak
chr15	49595902	49598638	SOX2_siERH_siControl_shared_peak
chr15	50496988	50497915	SOX2_siERH_siControl_shared_peak
chr15	50499350	50499968	SOX2_siERH_siControl_shared_peak
chr15	50602103	50603312	SOX2_siERH_siControl_shared_peak
chr15	50907943	50909478	SOX2_siERH_siControl_shared_peak
chr15	51003934	51004931	SOX2_siERH_siControl_shared_peak
chr15	51514507	51516653	SOX2_siERH_siControl_shared_peak
chr15	51691636	51693389	SOX2_siERH_siControl_shared_peak
chr15	51943253	51944730	SOX2_siERH_siControl_shared_peak
chr15	52254019	52256673	SOX2_siERH_siControl_shared_peak
chr15	52436015	52437525	SOX2_siERH_siControl_shared_peak
chr15	52441133	52443022	SOX2_siERH_siControl_shared_peak
chr15	52518385	52519422	SOX2_siERH_siControl_shared_peak
chr15	55434050	55436837	SOX2_siERH_siControl_shared_peak
chr15	55817835	55820908	SOX2_siERH_siControl_shared_peak
chr15	56047156	56048486	SOX2_siERH_siControl_shared_peak
chr15	56061033	56062751	SOX2_siERH_siControl_shared_peak
chr15	56161509	56163106	SOX2_siERH_siControl_shared_peak
chr15	56391294	56392717	SOX2_siERH_siControl_shared_peak
chr15	56777370	56778489	SOX2_siERH_siControl_shared_peak
chr15	57094353	57096510	SOX2_siERH_siControl_shared_peak
chr15	57439940	57441933	SOX2_siERH_siControl_shared_peak
chr15	58498475	58500001	SOX2_siERH_siControl_shared_peak
chr15	58503842	58507489	SOX2_siERH_siControl_shared_peak
chr15	58926329	58928309	SOX2_siERH_siControl_shared_peak
chr15	60263767	60264907	SOX2_siERH_siControl_shared_peak
chr15	60549283	60554656	SOX2_siERH_siControl_shared_peak
chr15	61031921	61038671	SOX2_siERH_siControl_shared_peak
chr15	62034876	62036224	SOX2_siERH_siControl_shared_peak
chr15	62294352	62295909	SOX2_siERH_siControl_shared_peak
chr15	62390972	62393370	SOX2_siERH_siControl_shared_peak
chr15	62801626	62804125	SOX2_siERH_siControl_shared_peak
chr15	63096820	63098049	SOX2_siERH_siControl_shared_peak
chr15	63190027	63192776	SOX2_siERH_siControl_shared_peak
chr15	63264648	63266260	SOX2_siERH_siControl_shared_peak
chr15	63514537	63518648	SOX2_siERH_siControl_shared_peak
chr15	63612629	63614772	SOX2_siERH_siControl_shared_peak
chr15	63622553	63624182	SOX2_siERH_siControl_shared_peak
chr15	63751683	63753382	SOX2_siERH_siControl_shared_peak
chr15	63777427	63778228	SOX2_siERH_siControl_shared_peak
chr15	64004524	64005664	SOX2_siERH_siControl_shared_peak
chr15	64052692	64053982	SOX2_siERH_siControl_shared_peak
chr15	64231366	64233727	SOX2_siERH_siControl_shared_peak
chr15	64429213	64431124	SOX2_siERH_siControl_shared_peak
chr15	64452485	64454880	SOX2_siERH_siControl_shared_peak
chr15	64557749	64560588	SOX2_siERH_siControl_shared_peak
chr15	65044362	65051037	SOX2_siERH_siControl_shared_peak
chr15	65326976	65328145	SOX2_siERH_siControl_shared_peak
chr15	65631356	65633367	SOX2_siERH_siControl_shared_peak
chr15	65635154	65636737	SOX2_siERH_siControl_shared_peak
chr15	65786596	65788194	SOX2_siERH_siControl_shared_peak
chr15	65832314	65833515	SOX2_siERH_siControl_shared_peak
chr15	65939351	65942349	SOX2_siERH_siControl_shared_peak
chr15	66241559	66242409	SOX2_siERH_siControl_shared_peak
chr15	66662438	66663128	SOX2_siERH_siControl_shared_peak
chr15	66747268	66749346	SOX2_siERH_siControl_shared_peak
chr15	67102854	67109966	SOX2_siERH_siControl_shared_peak
chr15	67175979	67179296	SOX2_siERH_siControl_shared_peak
chr15	67240032	67240905	SOX2_siERH_siControl_shared_peak
chr15	67640762	67641872	SOX2_siERH_siControl_shared_peak
chr15	67914657	67915948	SOX2_siERH_siControl_shared_peak
chr15	68010053	68011003	SOX2_siERH_siControl_shared_peak
chr15	68150791	68151719	SOX2_siERH_siControl_shared_peak
chr15	68297255	68300366	SOX2_siERH_siControl_shared_peak
chr15	68505977	68508097	SOX2_siERH_siControl_shared_peak
chr15	68604824	68605675	SOX2_siERH_siControl_shared_peak
chr15	69021403	69022319	SOX2_siERH_siControl_shared_peak
chr15	69078795	69079820	SOX2_siERH_siControl_shared_peak
chr15	69103884	69106247	SOX2_siERH_siControl_shared_peak
chr15	69993769	69995741	SOX2_siERH_siControl_shared_peak
chr15	70777403	70779292	SOX2_siERH_siControl_shared_peak
chr15	71272576	71276032	SOX2_siERH_siControl_shared_peak
chr15	71326731	71328677	SOX2_siERH_siControl_shared_peak
chr15	72057539	72060137	SOX2_siERH_siControl_shared_peak
chr15	72154189	72156803	SOX2_siERH_siControl_shared_peak
chr15	72612915	72617119	SOX2_siERH_siControl_shared_peak
chr15	73162428	73163282	SOX2_siERH_siControl_shared_peak
chr15	73387167	73388613	SOX2_siERH_siControl_shared_peak
chr15	73800288	73801864	SOX2_siERH_siControl_shared_peak
chr15	73922833	73927686	SOX2_siERH_siControl_shared_peak
chr15	74979590	74981010	SOX2_siERH_siControl_shared_peak
chr15	75102889	75105769	SOX2_siERH_siControl_shared_peak
chr15	75588866	75590131	SOX2_siERH_siControl_shared_peak
chr15	76477857	76479789	SOX2_siERH_siControl_shared_peak
chr15	76939412	76941069	SOX2_siERH_siControl_shared_peak
chr15	77271787	77272777	SOX2_siERH_siControl_shared_peak
chr15	77468267	77469244	SOX2_siERH_siControl_shared_peak
chr15	78220477	78222027	SOX2_siERH_siControl_shared_peak
chr15	78389356	78391593	SOX2_siERH_siControl_shared_peak
chr15	78505019	78507918	SOX2_siERH_siControl_shared_peak
chr15	79135495	79137451	SOX2_siERH_siControl_shared_peak
chr15	79290624	79291486	SOX2_siERH_siControl_shared_peak
chr15	79307270	79308277	SOX2_siERH_siControl_shared_peak
chr15	79635160	79637181	SOX2_siERH_siControl_shared_peak
chr15	79719726	79721608	SOX2_siERH_siControl_shared_peak
chr15	79855623	79859333	SOX2_siERH_siControl_shared_peak
chr15	80244691	80249107	SOX2_siERH_siControl_shared_peak
chr15	80490675	80492153	SOX2_siERH_siControl_shared_peak
chr15	81003547	81006569	SOX2_siERH_siControl_shared_peak
chr15	81049390	81050487	SOX2_siERH_siControl_shared_peak
chr15	81388538	81389395	SOX2_siERH_siControl_shared_peak
chr15	81887157	81890271	SOX2_siERH_siControl_shared_peak
chr15	82138510	82140419	SOX2_siERH_siControl_shared_peak
chr15	82197211	82198190	SOX2_siERH_siControl_shared_peak
chr15	82860987	82862327	SOX2_siERH_siControl_shared_peak
chr15	83112437	83115150	SOX2_siERH_siControl_shared_peak
chr15	83179031	83180967	SOX2_siERH_siControl_shared_peak
chr15	84142226	84143825	SOX2_siERH_siControl_shared_peak
chr15	85028178	85031106	SOX2_siERH_siControl_shared_peak
chr15	85156501	85159250	SOX2_siERH_siControl_shared_peak
chr15	85491659	85495406	SOX2_siERH_siControl_shared_peak
chr15	85495655	85497597	SOX2_siERH_siControl_shared_peak
chr15	85574124	85575487	SOX2_siERH_siControl_shared_peak
chr15	85630320	85631378	SOX2_siERH_siControl_shared_peak
chr15	85844436	85847507	SOX2_siERH_siControl_shared_peak
chr15	87618537	87620365	SOX2_siERH_siControl_shared_peak
chr15	87783486	87784837	SOX2_siERH_siControl_shared_peak
chr15	89706682	89707983	SOX2_siERH_siControl_shared_peak
chr15	90583328	90586038	SOX2_siERH_siControl_shared_peak
chr15	91864446	91866697	SOX2_siERH_siControl_shared_peak
chr15	92053980	92055441	SOX2_siERH_siControl_shared_peak
chr15	92941489	92942363	SOX2_siERH_siControl_shared_peak
chr15	94346074	94347898	SOX2_siERH_siControl_shared_peak
chr15	95169116	95171239	SOX2_siERH_siControl_shared_peak
chr15	95303926	95305345	SOX2_siERH_siControl_shared_peak
chr15	96457192	96458641	SOX2_siERH_siControl_shared_peak
chr15	98015542	98017151	SOX2_siERH_siControl_shared_peak
chr15	98147724	98150416	SOX2_siERH_siControl_shared_peak
chr15	98585875	98589066	SOX2_siERH_siControl_shared_peak
chr15	98782570	98784092	SOX2_siERH_siControl_shared_peak
chr15	99370079	99373056	SOX2_siERH_siControl_shared_peak
chr15	99722417	99723538	SOX2_siERH_siControl_shared_peak
chr15	100782041	100782826	SOX2_siERH_siControl_shared_peak
chr15	101068486	101073508	SOX2_siERH_siControl_shared_peak
chr15	101141190	101143874	SOX2_siERH_siControl_shared_peak
chr15	101598643	101601166	SOX2_siERH_siControl_shared_peak
chr15	101639479	101642886	SOX2_siERH_siControl_shared_peak
chr15	101674416	101677397	SOX2_siERH_siControl_shared_peak
chr15	101732066	101735256	SOX2_siERH_siControl_shared_peak
chr16	75357	79375	SOX2_siERH_siControl_shared_peak
chr16	863073	864369	SOX2_siERH_siControl_shared_peak
chr16	1782358	1783777	SOX2_siERH_siControl_shared_peak
chr16	3155898	3159786	SOX2_siERH_siControl_shared_peak
chr16	3614081	3615338	SOX2_siERH_siControl_shared_peak
chr16	3815152	3817006	SOX2_siERH_siControl_shared_peak
chr16	3925891	3927234	SOX2_siERH_siControl_shared_peak
chr16	4392182	4393477	SOX2_siERH_siControl_shared_peak
chr16	4487177	4489558	SOX2_siERH_siControl_shared_peak
chr16	4993649	4994527	SOX2_siERH_siControl_shared_peak
chr16	8678046	8679297	SOX2_siERH_siControl_shared_peak
chr16	8831310	8834314	SOX2_siERH_siControl_shared_peak
chr16	8844682	8846201	SOX2_siERH_siControl_shared_peak
chr16	9231528	9232789	SOX2_siERH_siControl_shared_peak
chr16	10078863	10082060	SOX2_siERH_siControl_shared_peak
chr16	10177694	10178631	SOX2_siERH_siControl_shared_peak
chr16	10588679	10591923	SOX2_siERH_siControl_shared_peak
chr16	10772733	10774362	SOX2_siERH_siControl_shared_peak
chr16	11255894	11258116	SOX2_siERH_siControl_shared_peak
chr16	11349339	11351754	SOX2_siERH_siControl_shared_peak
chr16	11388549	11389645	SOX2_siERH_siControl_shared_peak
chr16	11792585	11793477	SOX2_siERH_siControl_shared_peak
chr16	12119332	12121577	SOX2_siERH_siControl_shared_peak
chr16	12228439	12229900	SOX2_siERH_siControl_shared_peak
chr16	12559511	12560648	SOX2_siERH_siControl_shared_peak
chr16	14995019	14997072	SOX2_siERH_siControl_shared_peak
chr16	15970766	15971746	SOX2_siERH_siControl_shared_peak
chr16	17388598	17391897	SOX2_siERH_siControl_shared_peak
chr16	18862019	18863191	SOX2_siERH_siControl_shared_peak
chr16	18931187	18933756	SOX2_siERH_siControl_shared_peak
chr16	19415721	19417420	SOX2_siERH_siControl_shared_peak
chr16	19523728	19528584	SOX2_siERH_siControl_shared_peak
chr16	19554103	19556768	SOX2_siERH_siControl_shared_peak
chr16	19832894	19834035	SOX2_siERH_siControl_shared_peak
chr16	20833574	20835471	SOX2_siERH_siControl_shared_peak
chr16	20870422	20871911	SOX2_siERH_siControl_shared_peak
chr16	21166393	21167754	SOX2_siERH_siControl_shared_peak
chr16	22284196	22285798	SOX2_siERH_siControl_shared_peak
chr16	22841913	22843503	SOX2_siERH_siControl_shared_peak
chr16	23120430	23122230	SOX2_siERH_siControl_shared_peak
chr16	23504658	23506164	SOX2_siERH_siControl_shared_peak
chr16	23676355	23677823	SOX2_siERH_siControl_shared_peak
chr16	24539119	24541046	SOX2_siERH_siControl_shared_peak
chr16	24543935	24545106	SOX2_siERH_siControl_shared_peak
chr16	24579938	24582682	SOX2_siERH_siControl_shared_peak
chr16	27258283	27261332	SOX2_siERH_siControl_shared_peak
chr16	28498824	28501180	SOX2_siERH_siControl_shared_peak
chr16	28973614	28977194	SOX2_siERH_siControl_shared_peak
chr16	29196405	29200670	SOX2_siERH_siControl_shared_peak
chr16	30526029	30528638	SOX2_siERH_siControl_shared_peak
chr16	30613946	30616864	SOX2_siERH_siControl_shared_peak
chr16	31292298	31294475	SOX2_siERH_siControl_shared_peak
chr16	47075043	47076999	SOX2_siERH_siControl_shared_peak
chr16	47079202	47081186	SOX2_siERH_siControl_shared_peak
chr16	47386525	47388473	SOX2_siERH_siControl_shared_peak
chr16	47476624	47477269	SOX2_siERH_siControl_shared_peak
chr16	47847600	47849257	SOX2_siERH_siControl_shared_peak
chr16	48003987	48005206	SOX2_siERH_siControl_shared_peak
chr16	48244293	48247662	SOX2_siERH_siControl_shared_peak
chr16	48480936	48483236	SOX2_siERH_siControl_shared_peak
chr16	50023673	50026137	SOX2_siERH_siControl_shared_peak
chr16	50218299	50219709	SOX2_siERH_siControl_shared_peak
chr16	50227792	50229052	SOX2_siERH_siControl_shared_peak
chr16	50777802	50780081	SOX2_siERH_siControl_shared_peak
chr16	50796868	50798191	SOX2_siERH_siControl_shared_peak
chr16	51481902	51483352	SOX2_siERH_siControl_shared_peak
chr16	53042761	53044889	SOX2_siERH_siControl_shared_peak
chr16	53156253	53157112	SOX2_siERH_siControl_shared_peak
chr16	53224053	53225762	SOX2_siERH_siControl_shared_peak
chr16	55357145	55359279	SOX2_siERH_siControl_shared_peak
chr16	56101612	56104861	SOX2_siERH_siControl_shared_peak
chr16	56299109	56299924	SOX2_siERH_siControl_shared_peak
chr16	56303171	56304831	SOX2_siERH_siControl_shared_peak
chr16	56420338	56423573	SOX2_siERH_siControl_shared_peak
chr16	56506740	56508397	SOX2_siERH_siControl_shared_peak
chr16	56698427	56699392	SOX2_siERH_siControl_shared_peak
chr16	56984854	56986489	SOX2_siERH_siControl_shared_peak
chr16	57140361	57142716	SOX2_siERH_siControl_shared_peak
chr16	57745257	57746517	SOX2_siERH_siControl_shared_peak
chr16	59547388	59548235	SOX2_siERH_siControl_shared_peak
chr16	64533046	64534881	SOX2_siERH_siControl_shared_peak
chr16	64858817	64859863	SOX2_siERH_siControl_shared_peak
chr16	64942762	64944131	SOX2_siERH_siControl_shared_peak
chr16	65518351	65520888	SOX2_siERH_siControl_shared_peak
chr16	65588128	65590849	SOX2_siERH_siControl_shared_peak
chr16	65641133	65642382	SOX2_siERH_siControl_shared_peak
chr16	66872859	66873677	SOX2_siERH_siControl_shared_peak
chr16	66896101	66898569	SOX2_siERH_siControl_shared_peak
chr16	67721718	67725870	SOX2_siERH_siControl_shared_peak
chr16	68760115	68762353	SOX2_siERH_siControl_shared_peak
chr16	69175080	69177380	SOX2_siERH_siControl_shared_peak
chr16	69543028	69546218	SOX2_siERH_siControl_shared_peak
chr16	70404051	70404821	SOX2_siERH_siControl_shared_peak
chr16	70420251	70421604	SOX2_siERH_siControl_shared_peak
chr16	70628514	70630455	SOX2_siERH_siControl_shared_peak
chr16	70672670	70674779	SOX2_siERH_siControl_shared_peak
chr16	71922695	71923947	SOX2_siERH_siControl_shared_peak
chr16	72081347	72083359	SOX2_siERH_siControl_shared_peak
chr16	72458565	72459966	SOX2_siERH_siControl_shared_peak
chr16	72663142	72665748	SOX2_siERH_siControl_shared_peak
chr16	72743165	72745379	SOX2_siERH_siControl_shared_peak
chr16	72804881	72807954	SOX2_siERH_siControl_shared_peak
chr16	72872864	72874114	SOX2_siERH_siControl_shared_peak
chr16	73070037	73071921	SOX2_siERH_siControl_shared_peak
chr16	74652635	74655173	SOX2_siERH_siControl_shared_peak
chr16	74891995	74893705	SOX2_siERH_siControl_shared_peak
chr16	75316165	75317892	SOX2_siERH_siControl_shared_peak
chr16	75426812	75428305	SOX2_siERH_siControl_shared_peak
chr16	75527076	75528798	SOX2_siERH_siControl_shared_peak
chr16	75593115	75596406	SOX2_siERH_siControl_shared_peak
chr16	79734400	79735868	SOX2_siERH_siControl_shared_peak
chr16	80250251	80253425	SOX2_siERH_siControl_shared_peak
chr16	80787886	80790281	SOX2_siERH_siControl_shared_peak
chr16	80955796	80957284	SOX2_siERH_siControl_shared_peak
chr16	81372317	81373517	SOX2_siERH_siControl_shared_peak
chr16	81857431	81858414	SOX2_siERH_siControl_shared_peak
chr16	83011246	83012790	SOX2_siERH_siControl_shared_peak
chr16	84599252	84602404	SOX2_siERH_siControl_shared_peak
chr16	84685435	84686390	SOX2_siERH_siControl_shared_peak
chr16	84781297	84783606	SOX2_siERH_siControl_shared_peak
chr16	84879463	84880693	SOX2_siERH_siControl_shared_peak
chr16	85394293	85397951	SOX2_siERH_siControl_shared_peak
chr16	86391420	86393832	SOX2_siERH_siControl_shared_peak
chr16	86931061	86932289	SOX2_siERH_siControl_shared_peak
chr16	87118880	87119962	SOX2_siERH_siControl_shared_peak
chr16	87293266	87294794	SOX2_siERH_siControl_shared_peak
chr16	87489219	87490186	SOX2_siERH_siControl_shared_peak
chr16	87962332	87963967	SOX2_siERH_siControl_shared_peak
chr16	88061841	88065662	SOX2_siERH_siControl_shared_peak
chr17	859369	860245	SOX2_siERH_siControl_shared_peak
chr17	968704	971280	SOX2_siERH_siControl_shared_peak
chr17	1298131	1300517	SOX2_siERH_siControl_shared_peak
chr17	1422610	1424434	SOX2_siERH_siControl_shared_peak
chr17	2083876	2089908	SOX2_siERH_siControl_shared_peak
chr17	2194406	2196475	SOX2_siERH_siControl_shared_peak
chr17	2273880	2276113	SOX2_siERH_siControl_shared_peak
chr17	3722422	3726017	SOX2_siERH_siControl_shared_peak
chr17	4037412	4039029	SOX2_siERH_siControl_shared_peak
chr17	4161377	4163381	SOX2_siERH_siControl_shared_peak
chr17	5286579	5287703	SOX2_siERH_siControl_shared_peak
chr17	5406741	5409266	SOX2_siERH_siControl_shared_peak
chr17	5655422	5656261	SOX2_siERH_siControl_shared_peak
chr17	5883499	5884499	SOX2_siERH_siControl_shared_peak
chr17	6223295	6225373	SOX2_siERH_siControl_shared_peak
chr17	6459800	6461803	SOX2_siERH_siControl_shared_peak
chr17	6910896	6912481	SOX2_siERH_siControl_shared_peak
chr17	7571919	7574545	SOX2_siERH_siControl_shared_peak
chr17	7767111	7768050	SOX2_siERH_siControl_shared_peak
chr17	8126727	8127876	SOX2_siERH_siControl_shared_peak
chr17	8225836	8227864	SOX2_siERH_siControl_shared_peak
chr17	8358802	8361011	SOX2_siERH_siControl_shared_peak
chr17	8687838	8688478	SOX2_siERH_siControl_shared_peak
chr17	10130022	10132116	SOX2_siERH_siControl_shared_peak
chr17	12253282	12254661	SOX2_siERH_siControl_shared_peak
chr17	12609981	12611673	SOX2_siERH_siControl_shared_peak
chr17	12893311	12895013	SOX2_siERH_siControl_shared_peak
chr17	13073661	13074610	SOX2_siERH_siControl_shared_peak
chr17	13542528	13546137	SOX2_siERH_siControl_shared_peak
chr17	14199026	14202212	SOX2_siERH_siControl_shared_peak
chr17	15081681	15082867	SOX2_siERH_siControl_shared_peak
chr17	15347316	15349443	SOX2_siERH_siControl_shared_peak
chr17	15392011	15393670	SOX2_siERH_siControl_shared_peak
chr17	15417493	15418370	SOX2_siERH_siControl_shared_peak
chr17	15958170	15960863	SOX2_siERH_siControl_shared_peak
chr17	16013359	16015141	SOX2_siERH_siControl_shared_peak
chr17	16217189	16218419	SOX2_siERH_siControl_shared_peak
chr17	16324711	16327613	SOX2_siERH_siControl_shared_peak
chr17	17027388	17029138	SOX2_siERH_siControl_shared_peak
chr17	17150948	17152268	SOX2_siERH_siControl_shared_peak
chr17	17235647	17237454	SOX2_siERH_siControl_shared_peak
chr17	17638222	17640258	SOX2_siERH_siControl_shared_peak
chr17	17725767	17727800	SOX2_siERH_siControl_shared_peak
chr17	18011235	18014097	SOX2_siERH_siControl_shared_peak
chr17	18280401	18282553	SOX2_siERH_siControl_shared_peak
chr17	19442215	19443383	SOX2_siERH_siControl_shared_peak
chr17	19481871	19484194	SOX2_siERH_siControl_shared_peak
chr17	19647037	19649831	SOX2_siERH_siControl_shared_peak
chr17	20125400	20128728	SOX2_siERH_siControl_shared_peak
chr17	20352427	20353101	SOX2_siERH_siControl_shared_peak
chr17	21218049	21219360	SOX2_siERH_siControl_shared_peak
chr17	21451308	21453403	SOX2_siERH_siControl_shared_peak
chr17	28716958	28720975	SOX2_siERH_siControl_shared_peak
chr17	29712648	29715021	SOX2_siERH_siControl_shared_peak
chr17	29766685	29768160	SOX2_siERH_siControl_shared_peak
chr17	30164979	30166428	SOX2_siERH_siControl_shared_peak
chr17	30831954	30834379	SOX2_siERH_siControl_shared_peak
chr17	30969637	30971682	SOX2_siERH_siControl_shared_peak
chr17	31192988	31196468	SOX2_siERH_siControl_shared_peak
chr17	31230840	31231916	SOX2_siERH_siControl_shared_peak
chr17	32022437	32024099	SOX2_siERH_siControl_shared_peak
chr17	32348402	32353558	SOX2_siERH_siControl_shared_peak
chr17	32376396	32379824	SOX2_siERH_siControl_shared_peak
chr17	32481028	32482151	SOX2_siERH_siControl_shared_peak
chr17	32503343	32508634	SOX2_siERH_siControl_shared_peak
chr17	32952062	32953453	SOX2_siERH_siControl_shared_peak
chr17	35680357	35681542	SOX2_siERH_siControl_shared_peak
chr17	35716057	35720068	SOX2_siERH_siControl_shared_peak
chr17	36110486	36112716	SOX2_siERH_siControl_shared_peak
chr17	36474726	36476217	SOX2_siERH_siControl_shared_peak
chr17	36771652	36776972	SOX2_siERH_siControl_shared_peak
chr17	37156701	37159165	SOX2_siERH_siControl_shared_peak
chr17	37188454	37192349	SOX2_siERH_siControl_shared_peak
chr17	37819638	37821000	SOX2_siERH_siControl_shared_peak
chr17	37847988	37850380	SOX2_siERH_siControl_shared_peak
chr17	38400203	38404429	SOX2_siERH_siControl_shared_peak
chr17	38483117	38486107	SOX2_siERH_siControl_shared_peak
chr17	40098153	40099839	SOX2_siERH_siControl_shared_peak
chr17	40240574	40244048	SOX2_siERH_siControl_shared_peak
chr17	40416476	40418775	SOX2_siERH_siControl_shared_peak
chr17	40497615	40499053	SOX2_siERH_siControl_shared_peak
chr17	40996850	40998306	SOX2_siERH_siControl_shared_peak
chr17	41453612	41456275	SOX2_siERH_siControl_shared_peak
chr17	41521210	41522760	SOX2_siERH_siControl_shared_peak
chr17	41688151	41695070	SOX2_siERH_siControl_shared_peak
chr17	42266794	42269556	SOX2_siERH_siControl_shared_peak
chr17	42435342	42437854	SOX2_siERH_siControl_shared_peak
chr17	42846306	42847475	SOX2_siERH_siControl_shared_peak
chr17	43408563	43411892	SOX2_siERH_siControl_shared_peak
chr17	44684910	44685808	SOX2_siERH_siControl_shared_peak
chr17	44813431	44814506	SOX2_siERH_siControl_shared_peak
chr17	45271893	45273417	SOX2_siERH_siControl_shared_peak
chr17	45344994	45347092	SOX2_siERH_siControl_shared_peak
chr17	45840680	45842846	SOX2_siERH_siControl_shared_peak
chr17	45855345	45856594	SOX2_siERH_siControl_shared_peak
chr17	47242353	47247225	SOX2_siERH_siControl_shared_peak
chr17	48043256	48044455	SOX2_siERH_siControl_shared_peak
chr17	48063795	48065190	SOX2_siERH_siControl_shared_peak
chr17	48204763	48206283	SOX2_siERH_siControl_shared_peak
chr17	48249186	48251924	SOX2_siERH_siControl_shared_peak
chr17	48469877	48471390	SOX2_siERH_siControl_shared_peak
chr17	48908136	48912475	SOX2_siERH_siControl_shared_peak
chr17	49093161	49095099	SOX2_siERH_siControl_shared_peak
chr17	49595835	49597559	SOX2_siERH_siControl_shared_peak
chr17	49603067	49604544	SOX2_siERH_siControl_shared_peak
chr17	49633409	49635974	SOX2_siERH_siControl_shared_peak
chr17	49783595	49785974	SOX2_siERH_siControl_shared_peak
chr17	50182397	50186226	SOX2_siERH_siControl_shared_peak
chr17	50199885	50202090	SOX2_siERH_siControl_shared_peak
chr17	50728476	50729872	SOX2_siERH_siControl_shared_peak
chr17	50753000	50756189	SOX2_siERH_siControl_shared_peak
chr17	50942630	50944153	SOX2_siERH_siControl_shared_peak
chr17	51035384	51037084	SOX2_siERH_siControl_shared_peak
chr17	51159759	51161002	SOX2_siERH_siControl_shared_peak
chr17	55002336	55003638	SOX2_siERH_siControl_shared_peak
chr17	55402046	55403287	SOX2_siERH_siControl_shared_peak
chr17	55420510	55422864	SOX2_siERH_siControl_shared_peak
chr17	55429900	55431815	SOX2_siERH_siControl_shared_peak
chr17	55513534	55514671	SOX2_siERH_siControl_shared_peak
chr17	55641449	55642460	SOX2_siERH_siControl_shared_peak
chr17	56284342	56285746	SOX2_siERH_siControl_shared_peak
chr17	56636180	56638833	SOX2_siERH_siControl_shared_peak
chr17	56755464	56758038	SOX2_siERH_siControl_shared_peak
chr17	57352377	57353699	SOX2_siERH_siControl_shared_peak
chr17	57643807	57646634	SOX2_siERH_siControl_shared_peak
chr17	57788319	57789203	SOX2_siERH_siControl_shared_peak
chr17	57832462	57834450	SOX2_siERH_siControl_shared_peak
chr17	57926440	57932759	SOX2_siERH_siControl_shared_peak
chr17	58147394	58149419	SOX2_siERH_siControl_shared_peak
chr17	58261998	58263542	SOX2_siERH_siControl_shared_peak
chr17	58394340	58395803	SOX2_siERH_siControl_shared_peak
chr17	58402300	58403762	SOX2_siERH_siControl_shared_peak
chr17	58416556	58417816	SOX2_siERH_siControl_shared_peak
chr17	58968003	58969755	SOX2_siERH_siControl_shared_peak
chr17	58983579	58985033	SOX2_siERH_siControl_shared_peak
chr17	59532321	59533445	SOX2_siERH_siControl_shared_peak
chr17	59556532	59559417	SOX2_siERH_siControl_shared_peak
chr17	59668193	59672134	SOX2_siERH_siControl_shared_peak
chr17	59902068	59904254	SOX2_siERH_siControl_shared_peak
chr17	60445134	60447230	SOX2_siERH_siControl_shared_peak
chr17	61155982	61160042	SOX2_siERH_siControl_shared_peak
chr17	61181831	61185740	SOX2_siERH_siControl_shared_peak
chr17	61508575	61510454	SOX2_siERH_siControl_shared_peak
chr17	61550006	61550922	SOX2_siERH_siControl_shared_peak
chr17	61553158	61554278	SOX2_siERH_siControl_shared_peak
chr17	61574018	61576421	SOX2_siERH_siControl_shared_peak
chr17	61966458	61968340	SOX2_siERH_siControl_shared_peak
chr17	61971627	61973123	SOX2_siERH_siControl_shared_peak
chr17	62393454	62396725	SOX2_siERH_siControl_shared_peak
chr17	62818332	62820617	SOX2_siERH_siControl_shared_peak
chr17	62997511	62998988	SOX2_siERH_siControl_shared_peak
chr17	63184854	63185880	SOX2_siERH_siControl_shared_peak
chr17	63188844	63190331	SOX2_siERH_siControl_shared_peak
chr17	63459935	63463347	SOX2_siERH_siControl_shared_peak
chr17	63795248	63796289	SOX2_siERH_siControl_shared_peak
chr17	63916717	63917674	SOX2_siERH_siControl_shared_peak
chr17	64063091	64065511	SOX2_siERH_siControl_shared_peak
chr17	64612591	64613487	SOX2_siERH_siControl_shared_peak
chr17	64988374	64990305	SOX2_siERH_siControl_shared_peak
chr17	65231345	65233402	SOX2_siERH_siControl_shared_peak
chr17	65243590	65244918	SOX2_siERH_siControl_shared_peak
chr17	66593279	66594429	SOX2_siERH_siControl_shared_peak
chr17	66951524	66953293	SOX2_siERH_siControl_shared_peak
chr17	67504676	67507488	SOX2_siERH_siControl_shared_peak
chr17	67607715	67610094	SOX2_siERH_siControl_shared_peak
chr17	67716747	67718560	SOX2_siERH_siControl_shared_peak
chr17	68025318	68027961	SOX2_siERH_siControl_shared_peak
chr17	68620290	68623391	SOX2_siERH_siControl_shared_peak
chr17	68627470	68629075	SOX2_siERH_siControl_shared_peak
chr17	68636646	68638164	SOX2_siERH_siControl_shared_peak
chr17	69605484	69606733	SOX2_siERH_siControl_shared_peak
chr17	69654440	69655779	SOX2_siERH_siControl_shared_peak
chr17	69908478	69910137	SOX2_siERH_siControl_shared_peak
chr17	69920602	69923051	SOX2_siERH_siControl_shared_peak
chr17	70123773	70125390	SOX2_siERH_siControl_shared_peak
chr17	71188675	71190528	SOX2_siERH_siControl_shared_peak
chr17	71436268	71439795	SOX2_siERH_siControl_shared_peak
chr17	71547825	71549074	SOX2_siERH_siControl_shared_peak
chr17	71631916	71634540	SOX2_siERH_siControl_shared_peak
chr17	72032231	72033642	SOX2_siERH_siControl_shared_peak
chr17	72637145	72638894	SOX2_siERH_siControl_shared_peak
chr17	73260538	73263526	SOX2_siERH_siControl_shared_peak
chr17	73335472	73338099	SOX2_siERH_siControl_shared_peak
chr17	75032880	75036177	SOX2_siERH_siControl_shared_peak
chr17	75107830	75109766	SOX2_siERH_siControl_shared_peak
chr17	75455881	75457385	SOX2_siERH_siControl_shared_peak
chr17	75711605	75713227	SOX2_siERH_siControl_shared_peak
chr17	76191354	76192643	SOX2_siERH_siControl_shared_peak
chr17	76228666	76230445	SOX2_siERH_siControl_shared_peak
chr17	76426516	76428441	SOX2_siERH_siControl_shared_peak
chr17	76816043	76817212	SOX2_siERH_siControl_shared_peak
chr17	77162961	77165567	SOX2_siERH_siControl_shared_peak
chr17	78150523	78152631	SOX2_siERH_siControl_shared_peak
chr17	78279350	78281111	SOX2_siERH_siControl_shared_peak
chr17	78351411	78354136	SOX2_siERH_siControl_shared_peak
chr17	78533996	78536521	SOX2_siERH_siControl_shared_peak
chr17	80722151	80724383	SOX2_siERH_siControl_shared_peak
chr17	80890618	80892718	SOX2_siERH_siControl_shared_peak
chr17	81094411	81096018	SOX2_siERH_siControl_shared_peak
chr17	82021747	82024832	SOX2_siERH_siControl_shared_peak
chr17	82256817	82258052	SOX2_siERH_siControl_shared_peak
chr18	412447	416813	SOX2_siERH_siControl_shared_peak
chr18	488930	490038	SOX2_siERH_siControl_shared_peak
chr18	523084	526798	SOX2_siERH_siControl_shared_peak
chr18	621266	623162	SOX2_siERH_siControl_shared_peak
chr18	746231	748188	SOX2_siERH_siControl_shared_peak
chr18	759450	761870	SOX2_siERH_siControl_shared_peak
chr18	795488	797228	SOX2_siERH_siControl_shared_peak
chr18	2312071	2313299	SOX2_siERH_siControl_shared_peak
chr18	2488448	2489341	SOX2_siERH_siControl_shared_peak
chr18	2547273	2549774	SOX2_siERH_siControl_shared_peak
chr18	2874719	2876166	SOX2_siERH_siControl_shared_peak
chr18	2880487	2882711	SOX2_siERH_siControl_shared_peak
chr18	3085925	3087303	SOX2_siERH_siControl_shared_peak
chr18	3366966	3368720	SOX2_siERH_siControl_shared_peak
chr18	3489177	3492581	SOX2_siERH_siControl_shared_peak
chr18	3628370	3629125	SOX2_siERH_siControl_shared_peak
chr18	5287672	5288480	SOX2_siERH_siControl_shared_peak
chr18	6654419	6658146	SOX2_siERH_siControl_shared_peak
chr18	6892491	6893890	SOX2_siERH_siControl_shared_peak
chr18	7614537	7620880	SOX2_siERH_siControl_shared_peak
chr18	7665747	7668036	SOX2_siERH_siControl_shared_peak
chr18	7925154	7926381	SOX2_siERH_siControl_shared_peak
chr18	7950149	7951404	SOX2_siERH_siControl_shared_peak
chr18	8660579	8666475	SOX2_siERH_siControl_shared_peak
chr18	8798723	8803052	SOX2_siERH_siControl_shared_peak
chr18	8830297	8832222	SOX2_siERH_siControl_shared_peak
chr18	8889800	8891921	SOX2_siERH_siControl_shared_peak
chr18	9191453	9194317	SOX2_siERH_siControl_shared_peak
chr18	9200835	9203137	SOX2_siERH_siControl_shared_peak
chr18	9323211	9324757	SOX2_siERH_siControl_shared_peak
chr18	9412604	9414026	SOX2_siERH_siControl_shared_peak
chr18	9552317	9553602	SOX2_siERH_siControl_shared_peak
chr18	9603963	9606429	SOX2_siERH_siControl_shared_peak
chr18	9719322	9720106	SOX2_siERH_siControl_shared_peak
chr18	9769433	9773093	SOX2_siERH_siControl_shared_peak
chr18	10059663	10061347	SOX2_siERH_siControl_shared_peak
chr18	10213298	10214262	SOX2_siERH_siControl_shared_peak
chr18	10268851	10270982	SOX2_siERH_siControl_shared_peak
chr18	10566040	10567098	SOX2_siERH_siControl_shared_peak
chr18	10912513	10913714	SOX2_siERH_siControl_shared_peak
chr18	11511865	11513541	SOX2_siERH_siControl_shared_peak
chr18	12160747	12163617	SOX2_siERH_siControl_shared_peak
chr18	12642474	12644281	SOX2_siERH_siControl_shared_peak
chr18	12694034	12695288	SOX2_siERH_siControl_shared_peak
chr18	12946711	12949322	SOX2_siERH_siControl_shared_peak
chr18	13026059	13027293	SOX2_siERH_siControl_shared_peak
chr18	13374414	13376657	SOX2_siERH_siControl_shared_peak
chr18	14087350	14088408	SOX2_siERH_siControl_shared_peak
chr18	20959857	20960762	SOX2_siERH_siControl_shared_peak
chr18	21215040	21216146	SOX2_siERH_siControl_shared_peak
chr18	21438943	21441473	SOX2_siERH_siControl_shared_peak
chr18	21507370	21508530	SOX2_siERH_siControl_shared_peak
chr18	21996108	21999741	SOX2_siERH_siControl_shared_peak
chr18	22502246	22506332	SOX2_siERH_siControl_shared_peak
chr18	22853270	22858216	SOX2_siERH_siControl_shared_peak
chr18	22923104	22924438	SOX2_siERH_siControl_shared_peak
chr18	23231158	23232371	SOX2_siERH_siControl_shared_peak
chr18	23585448	23588334	SOX2_siERH_siControl_shared_peak
chr18	23673516	23674220	SOX2_siERH_siControl_shared_peak
chr18	23737978	23740877	SOX2_siERH_siControl_shared_peak
chr18	23824115	23826296	SOX2_siERH_siControl_shared_peak
chr18	23826514	23828838	SOX2_siERH_siControl_shared_peak
chr18	23936003	23937367	SOX2_siERH_siControl_shared_peak
chr18	23994003	23995395	SOX2_siERH_siControl_shared_peak
chr18	24033223	24035164	SOX2_siERH_siControl_shared_peak
chr18	24860877	24864112	SOX2_siERH_siControl_shared_peak
chr18	24956972	24958786	SOX2_siERH_siControl_shared_peak
chr18	25005290	25006569	SOX2_siERH_siControl_shared_peak
chr18	25112914	25116454	SOX2_siERH_siControl_shared_peak
chr18	25143760	25146100	SOX2_siERH_siControl_shared_peak
chr18	26057751	26060573	SOX2_siERH_siControl_shared_peak
chr18	26225064	26228312	SOX2_siERH_siControl_shared_peak
chr18	26448219	26449860	SOX2_siERH_siControl_shared_peak
chr18	26553394	26555130	SOX2_siERH_siControl_shared_peak
chr18	26564573	26565950	SOX2_siERH_siControl_shared_peak
chr18	29012752	29015036	SOX2_siERH_siControl_shared_peak
chr18	32347781	32350817	SOX2_siERH_siControl_shared_peak
chr18	34659295	34660340	SOX2_siERH_siControl_shared_peak
chr18	34789499	34790536	SOX2_siERH_siControl_shared_peak
chr18	34811485	34813178	SOX2_siERH_siControl_shared_peak
chr18	35181482	35184271	SOX2_siERH_siControl_shared_peak
chr18	35353804	35356587	SOX2_siERH_siControl_shared_peak
chr18	35368565	35370369	SOX2_siERH_siControl_shared_peak
chr18	35386101	35387833	SOX2_siERH_siControl_shared_peak
chr18	35830941	35832247	SOX2_siERH_siControl_shared_peak
chr18	36016986	36019576	SOX2_siERH_siControl_shared_peak
chr18	36223954	36224858	SOX2_siERH_siControl_shared_peak
chr18	36321049	36322610	SOX2_siERH_siControl_shared_peak
chr18	36354552	36355618	SOX2_siERH_siControl_shared_peak
chr18	36660590	36663420	SOX2_siERH_siControl_shared_peak
chr18	36736588	36737818	SOX2_siERH_siControl_shared_peak
chr18	36764594	36766087	SOX2_siERH_siControl_shared_peak
chr18	37034551	37035446	SOX2_siERH_siControl_shared_peak
chr18	39704149	39705050	SOX2_siERH_siControl_shared_peak
chr18	41761204	41763928	SOX2_siERH_siControl_shared_peak
chr18	44079447	44080889	SOX2_siERH_siControl_shared_peak
chr18	44782832	44784754	SOX2_siERH_siControl_shared_peak
chr18	44886822	44887806	SOX2_siERH_siControl_shared_peak
chr18	44899955	44902343	SOX2_siERH_siControl_shared_peak
chr18	44945133	44947128	SOX2_siERH_siControl_shared_peak
chr18	45023414	45026919	SOX2_siERH_siControl_shared_peak
chr18	45123510	45125528	SOX2_siERH_siControl_shared_peak
chr18	45144255	45146743	SOX2_siERH_siControl_shared_peak
chr18	45334419	45337277	SOX2_siERH_siControl_shared_peak
chr18	45360707	45365961	SOX2_siERH_siControl_shared_peak
chr18	45382083	45383298	SOX2_siERH_siControl_shared_peak
chr18	45477765	45479137	SOX2_siERH_siControl_shared_peak
chr18	45821355	45822972	SOX2_siERH_siControl_shared_peak
chr18	46147211	46150778	SOX2_siERH_siControl_shared_peak
chr18	46878933	46879834	SOX2_siERH_siControl_shared_peak
chr18	47168157	47169276	SOX2_siERH_siControl_shared_peak
chr18	47873356	47875936	SOX2_siERH_siControl_shared_peak
chr18	47945014	47946192	SOX2_siERH_siControl_shared_peak
chr18	48544842	48546827	SOX2_siERH_siControl_shared_peak
chr18	48547367	48548925	SOX2_siERH_siControl_shared_peak
chr18	48663327	48667633	SOX2_siERH_siControl_shared_peak
chr18	48823475	48828134	SOX2_siERH_siControl_shared_peak
chr18	48929632	48934823	SOX2_siERH_siControl_shared_peak
chr18	49206537	49207983	SOX2_siERH_siControl_shared_peak
chr18	50212764	50215817	SOX2_siERH_siControl_shared_peak
chr18	53797432	53799758	SOX2_siERH_siControl_shared_peak
chr18	54392497	54393912	SOX2_siERH_siControl_shared_peak
chr18	54443166	54446123	SOX2_siERH_siControl_shared_peak
chr18	54822522	54824214	SOX2_siERH_siControl_shared_peak
chr18	54957117	54958706	SOX2_siERH_siControl_shared_peak
chr18	55230980	55233003	SOX2_siERH_siControl_shared_peak
chr18	55633988	55636399	SOX2_siERH_siControl_shared_peak
chr18	56058849	56063709	SOX2_siERH_siControl_shared_peak
chr18	56617051	56619147	SOX2_siERH_siControl_shared_peak
chr18	56721954	56723240	SOX2_siERH_siControl_shared_peak
chr18	56976562	56977417	SOX2_siERH_siControl_shared_peak
chr18	56986175	56987487	SOX2_siERH_siControl_shared_peak
chr18	57585279	57587631	SOX2_siERH_siControl_shared_peak
chr18	57662510	57663671	SOX2_siERH_siControl_shared_peak
chr18	57727630	57729044	SOX2_siERH_siControl_shared_peak
chr18	57775499	57777375	SOX2_siERH_siControl_shared_peak
chr18	58096528	58098157	SOX2_siERH_siControl_shared_peak
chr18	58172530	58173921	SOX2_siERH_siControl_shared_peak
chr18	58262285	58264186	SOX2_siERH_siControl_shared_peak
chr18	58280672	58282501	SOX2_siERH_siControl_shared_peak
chr18	58361490	58363538	SOX2_siERH_siControl_shared_peak
chr18	58391049	58393686	SOX2_siERH_siControl_shared_peak
chr18	58612186	58613281	SOX2_siERH_siControl_shared_peak
chr18	59357419	59359928	SOX2_siERH_siControl_shared_peak
chr18	59821510	59824070	SOX2_siERH_siControl_shared_peak
chr18	59863987	59864811	SOX2_siERH_siControl_shared_peak
chr18	60066286	60068160	SOX2_siERH_siControl_shared_peak
chr18	61829797	61830979	SOX2_siERH_siControl_shared_peak
chr18	61991802	61995110	SOX2_siERH_siControl_shared_peak
chr18	62084619	62086277	SOX2_siERH_siControl_shared_peak
chr18	62133839	62136462	SOX2_siERH_siControl_shared_peak
chr18	62709772	62711186	SOX2_siERH_siControl_shared_peak
chr18	62739084	62742131	SOX2_siERH_siControl_shared_peak
chr18	63173777	63174827	SOX2_siERH_siControl_shared_peak
chr18	63388237	63390118	SOX2_siERH_siControl_shared_peak
chr18	63728816	63732671	SOX2_siERH_siControl_shared_peak
chr18	63829528	63833879	SOX2_siERH_siControl_shared_peak
chr18	63878910	63881056	SOX2_siERH_siControl_shared_peak
chr18	63985267	63987117	SOX2_siERH_siControl_shared_peak
chr18	68301695	68303102	SOX2_siERH_siControl_shared_peak
chr18	68847049	68848895	SOX2_siERH_siControl_shared_peak
chr18	68864180	68865580	SOX2_siERH_siControl_shared_peak
chr18	70242791	70247607	SOX2_siERH_siControl_shared_peak
chr18	74013707	74014768	SOX2_siERH_siControl_shared_peak
chr18	74112752	74115777	SOX2_siERH_siControl_shared_peak
chr18	74673871	74676836	SOX2_siERH_siControl_shared_peak
chr18	74817672	74820780	SOX2_siERH_siControl_shared_peak
chr18	75350189	75351549	SOX2_siERH_siControl_shared_peak
chr18	75611750	75613180	SOX2_siERH_siControl_shared_peak
chr18	75637869	75640452	SOX2_siERH_siControl_shared_peak
chr18	79309797	79310744	SOX2_siERH_siControl_shared_peak
chr18	79497903	79499863	SOX2_siERH_siControl_shared_peak
chr18	79505896	79508195	SOX2_siERH_siControl_shared_peak
chr19	3450333	3452882	SOX2_siERH_siControl_shared_peak
chr19	4910354	4913466	SOX2_siERH_siControl_shared_peak
chr19	4914627	4916635	SOX2_siERH_siControl_shared_peak
chr19	5642989	5647838	SOX2_siERH_siControl_shared_peak
chr19	6056522	6058764	SOX2_siERH_siControl_shared_peak
chr19	6076151	6077800	SOX2_siERH_siControl_shared_peak
chr19	6536049	6539025	SOX2_siERH_siControl_shared_peak
chr19	7505753	7507265	SOX2_siERH_siControl_shared_peak
chr19	7513867	7516094	SOX2_siERH_siControl_shared_peak
chr19	8453975	8456176	SOX2_siERH_siControl_shared_peak
chr19	12293024	12294912	SOX2_siERH_siControl_shared_peak
chr19	13137231	13140537	SOX2_siERH_siControl_shared_peak
chr19	14423027	14424182	SOX2_siERH_siControl_shared_peak
chr19	15886973	15889310	SOX2_siERH_siControl_shared_peak
chr19	17305058	17306716	SOX2_siERH_siControl_shared_peak
chr19	17597839	17599225	SOX2_siERH_siControl_shared_peak
chr19	18150575	18154727	SOX2_siERH_siControl_shared_peak
chr19	18414658	18419327	SOX2_siERH_siControl_shared_peak
chr19	19590774	19592324	SOX2_siERH_siControl_shared_peak
chr19	23249005	23250976	SOX2_siERH_siControl_shared_peak
chr19	28729302	28730517	SOX2_siERH_siControl_shared_peak
chr19	29926533	29929850	SOX2_siERH_siControl_shared_peak
chr19	31376437	31379502	SOX2_siERH_siControl_shared_peak
chr19	32384988	32385907	SOX2_siERH_siControl_shared_peak
chr19	32518377	32520385	SOX2_siERH_siControl_shared_peak
chr19	33174662	33178523	SOX2_siERH_siControl_shared_peak
chr19	33709901	33710828	SOX2_siERH_siControl_shared_peak
chr19	34176193	34177880	SOX2_siERH_siControl_shared_peak
chr19	34273785	34275639	SOX2_siERH_siControl_shared_peak
chr19	34401550	34403296	SOX2_siERH_siControl_shared_peak
chr19	35158134	35158821	SOX2_siERH_siControl_shared_peak
chr19	35744103	35745870	SOX2_siERH_siControl_shared_peak
chr19	35869574	35870142	SOX2_siERH_siControl_shared_peak
chr19	36417237	36420187	SOX2_siERH_siControl_shared_peak
chr19	37370506	37371869	SOX2_siERH_siControl_shared_peak
chr19	37653730	37657329	SOX2_siERH_siControl_shared_peak
chr19	38386953	38388578	SOX2_siERH_siControl_shared_peak
chr19	39090197	39091442	SOX2_siERH_siControl_shared_peak
chr19	39146432	39147870	SOX2_siERH_siControl_shared_peak
chr19	40158145	40159575	SOX2_siERH_siControl_shared_peak
chr19	40303657	40305984	SOX2_siERH_siControl_shared_peak
chr19	41307670	41311493	SOX2_siERH_siControl_shared_peak
chr19	42129486	42133826	SOX2_siERH_siControl_shared_peak
chr19	42240481	42243946	SOX2_siERH_siControl_shared_peak
chr19	42447037	42451958	SOX2_siERH_siControl_shared_peak
chr19	42528001	42530018	SOX2_siERH_siControl_shared_peak
chr19	42557116	42558848	SOX2_siERH_siControl_shared_peak
chr19	43021645	43023538	SOX2_siERH_siControl_shared_peak
chr19	43181416	43183263	SOX2_siERH_siControl_shared_peak
chr19	43322792	43324585	SOX2_siERH_siControl_shared_peak
chr19	43557203	43558533	SOX2_siERH_siControl_shared_peak
chr19	43592730	43598735	SOX2_siERH_siControl_shared_peak
chr19	44195146	44196052	SOX2_siERH_siControl_shared_peak
chr19	44339678	44341114	SOX2_siERH_siControl_shared_peak
chr19	45151735	45154811	SOX2_siERH_siControl_shared_peak
chr19	45299110	45301932	SOX2_siERH_siControl_shared_peak
chr19	45568372	45569690	SOX2_siERH_siControl_shared_peak
chr19	45583877	45585745	SOX2_siERH_siControl_shared_peak
chr19	45613196	45614855	SOX2_siERH_siControl_shared_peak
chr19	45715780	45719355	SOX2_siERH_siControl_shared_peak
chr19	46088212	46089162	SOX2_siERH_siControl_shared_peak
chr19	46102171	46102985	SOX2_siERH_siControl_shared_peak
chr19	46350731	46353150	SOX2_siERH_siControl_shared_peak
chr19	46455863	46457237	SOX2_siERH_siControl_shared_peak
chr19	46592119	46593803	SOX2_siERH_siControl_shared_peak
chr19	46638414	46639772	SOX2_siERH_siControl_shared_peak
chr19	46656250	46657344	SOX2_siERH_siControl_shared_peak
chr19	46759852	46761154	SOX2_siERH_siControl_shared_peak
chr19	46902309	46905392	SOX2_siERH_siControl_shared_peak
chr19	47047551	47051313	SOX2_siERH_siControl_shared_peak
chr19	47230927	47233062	SOX2_siERH_siControl_shared_peak
chr19	48720100	48721954	SOX2_siERH_siControl_shared_peak
chr19	48795215	48796171	SOX2_siERH_siControl_shared_peak
chr19	49423318	49424547	SOX2_siERH_siControl_shared_peak
chr19	49868277	49871047	SOX2_siERH_siControl_shared_peak
chr19	50657165	50659170	SOX2_siERH_siControl_shared_peak
chr19	51655495	51658062	SOX2_siERH_siControl_shared_peak
chr19	52760134	52761529	SOX2_siERH_siControl_shared_peak
chr19	53192204	53197754	SOX2_siERH_siControl_shared_peak
chr19	54417068	54421999	SOX2_siERH_siControl_shared_peak
chr19	57848999	57851388	SOX2_siERH_siControl_shared_peak
chr19	58305267	58306957	SOX2_siERH_siControl_shared_peak
chr2	728552	730140	SOX2_siERH_siControl_shared_peak
chr2	1538072	1539677	SOX2_siERH_siControl_shared_peak
chr2	3410044	3412081	SOX2_siERH_siControl_shared_peak
chr2	7097208	7098501	SOX2_siERH_siControl_shared_peak
chr2	7691658	7693647	SOX2_siERH_siControl_shared_peak
chr2	8191742	8193582	SOX2_siERH_siControl_shared_peak
chr2	9097163	9100538	SOX2_siERH_siControl_shared_peak
chr2	9309321	9312216	SOX2_siERH_siControl_shared_peak
chr2	9353805	9357399	SOX2_siERH_siControl_shared_peak
chr2	9380599	9381687	SOX2_siERH_siControl_shared_peak
chr2	9650049	9651086	SOX2_siERH_siControl_shared_peak
chr2	9748122	9749262	SOX2_siERH_siControl_shared_peak
chr2	10135216	10136606	SOX2_siERH_siControl_shared_peak
chr2	10264922	10266825	SOX2_siERH_siControl_shared_peak
chr2	10619355	10621061	SOX2_siERH_siControl_shared_peak
chr2	10892849	10895455	SOX2_siERH_siControl_shared_peak
chr2	11682664	11685464	SOX2_siERH_siControl_shared_peak
chr2	11708915	11711792	SOX2_siERH_siControl_shared_peak
chr2	11721872	11723698	SOX2_siERH_siControl_shared_peak
chr2	11862697	11865040	SOX2_siERH_siControl_shared_peak
chr2	12394242	12396430	SOX2_siERH_siControl_shared_peak
chr2	12758263	12761472	SOX2_siERH_siControl_shared_peak
chr2	12952006	12953471	SOX2_siERH_siControl_shared_peak
chr2	14404906	14406527	SOX2_siERH_siControl_shared_peak
chr2	15359775	15361034	SOX2_siERH_siControl_shared_peak
chr2	17301496	17303710	SOX2_siERH_siControl_shared_peak
chr2	17669622	17670927	SOX2_siERH_siControl_shared_peak
chr2	17712507	17713854	SOX2_siERH_siControl_shared_peak
chr2	17787842	17789355	SOX2_siERH_siControl_shared_peak
chr2	17877799	17880072	SOX2_siERH_siControl_shared_peak
chr2	18422684	18424719	SOX2_siERH_siControl_shared_peak
chr2	18559070	18561973	SOX2_siERH_siControl_shared_peak
chr2	18652275	18653507	SOX2_siERH_siControl_shared_peak
chr2	18890757	18892717	SOX2_siERH_siControl_shared_peak
chr2	18907675	18909329	SOX2_siERH_siControl_shared_peak
chr2	19037513	19040141	SOX2_siERH_siControl_shared_peak
chr2	19219592	19220504	SOX2_siERH_siControl_shared_peak
chr2	19254778	19257689	SOX2_siERH_siControl_shared_peak
chr2	19401269	19403225	SOX2_siERH_siControl_shared_peak
chr2	19911160	19912600	SOX2_siERH_siControl_shared_peak
chr2	19981256	19982865	SOX2_siERH_siControl_shared_peak
chr2	20076819	20078316	SOX2_siERH_siControl_shared_peak
chr2	20235978	20238664	SOX2_siERH_siControl_shared_peak
chr2	20248786	20250824	SOX2_siERH_siControl_shared_peak
chr2	20869158	20870425	SOX2_siERH_siControl_shared_peak
chr2	21656137	21657491	SOX2_siERH_siControl_shared_peak
chr2	21770747	21772097	SOX2_siERH_siControl_shared_peak
chr2	21828204	21829226	SOX2_siERH_siControl_shared_peak
chr2	21856326	21857175	SOX2_siERH_siControl_shared_peak
chr2	22006317	22007272	SOX2_siERH_siControl_shared_peak
chr2	23219633	23221158	SOX2_siERH_siControl_shared_peak
chr2	23356406	23358036	SOX2_siERH_siControl_shared_peak
chr2	23911641	23912747	SOX2_siERH_siControl_shared_peak
chr2	24046838	24048082	SOX2_siERH_siControl_shared_peak
chr2	24240386	24242735	SOX2_siERH_siControl_shared_peak
chr2	24482548	24484234	SOX2_siERH_siControl_shared_peak
chr2	24702318	24704192	SOX2_siERH_siControl_shared_peak
chr2	24928348	24929332	SOX2_siERH_siControl_shared_peak
chr2	25262223	25264281	SOX2_siERH_siControl_shared_peak
chr2	26011427	26013256	SOX2_siERH_siControl_shared_peak
chr2	26234896	26236334	SOX2_siERH_siControl_shared_peak
chr2	26398362	26399736	SOX2_siERH_siControl_shared_peak
chr2	27079384	27082811	SOX2_siERH_siControl_shared_peak
chr2	27174208	27176641	SOX2_siERH_siControl_shared_peak
chr2	27595889	27598096	SOX2_siERH_siControl_shared_peak
chr2	27626387	27629936	SOX2_siERH_siControl_shared_peak
chr2	27733676	27735907	SOX2_siERH_siControl_shared_peak
chr2	28163140	28165318	SOX2_siERH_siControl_shared_peak
chr2	28171599	28173142	SOX2_siERH_siControl_shared_peak
chr2	28213896	28217628	SOX2_siERH_siControl_shared_peak
chr2	28396943	28400048	SOX2_siERH_siControl_shared_peak
chr2	28594082	28598366	SOX2_siERH_siControl_shared_peak
chr2	29201986	29203474	SOX2_siERH_siControl_shared_peak
chr2	29625652	29628534	SOX2_siERH_siControl_shared_peak
chr2	29771850	29773150	SOX2_siERH_siControl_shared_peak
chr2	29920876	29923094	SOX2_siERH_siControl_shared_peak
chr2	30095097	30098251	SOX2_siERH_siControl_shared_peak
chr2	30485707	30487374	SOX2_siERH_siControl_shared_peak
chr2	30938384	30940170	SOX2_siERH_siControl_shared_peak
chr2	31358644	31359568	SOX2_siERH_siControl_shared_peak
chr2	32627139	32629789	SOX2_siERH_siControl_shared_peak
chr2	32698740	32700441	SOX2_siERH_siControl_shared_peak
chr2	33078950	33082324	SOX2_siERH_siControl_shared_peak
chr2	33236015	33238020	SOX2_siERH_siControl_shared_peak
chr2	33242117	33245081	SOX2_siERH_siControl_shared_peak
chr2	33324778	33326637	SOX2_siERH_siControl_shared_peak
chr2	33475439	33476709	SOX2_siERH_siControl_shared_peak
chr2	36584583	36585657	SOX2_siERH_siControl_shared_peak
chr2	37630116	37631677	SOX2_siERH_siControl_shared_peak
chr2	37841152	37844335	SOX2_siERH_siControl_shared_peak
chr2	37869807	37872591	SOX2_siERH_siControl_shared_peak
chr2	38371742	38373730	SOX2_siERH_siControl_shared_peak
chr2	38394645	38395963	SOX2_siERH_siControl_shared_peak
chr2	38450280	38453566	SOX2_siERH_siControl_shared_peak
chr2	38700429	38702281	SOX2_siERH_siControl_shared_peak
chr2	38719907	38721444	SOX2_siERH_siControl_shared_peak
chr2	38827538	38828354	SOX2_siERH_siControl_shared_peak
chr2	38910465	38913288	SOX2_siERH_siControl_shared_peak
chr2	39265294	39267222	SOX2_siERH_siControl_shared_peak
chr2	39405659	39409263	SOX2_siERH_siControl_shared_peak
chr2	39416000	39417047	SOX2_siERH_siControl_shared_peak
chr2	39725316	39727177	SOX2_siERH_siControl_shared_peak
chr2	39772287	39773530	SOX2_siERH_siControl_shared_peak
chr2	39996540	39998330	SOX2_siERH_siControl_shared_peak
chr2	40254477	40256861	SOX2_siERH_siControl_shared_peak
chr2	40357557	40359030	SOX2_siERH_siControl_shared_peak
chr2	41351633	41353073	SOX2_siERH_siControl_shared_peak
chr2	42359039	42362402	SOX2_siERH_siControl_shared_peak
chr2	42673561	42675043	SOX2_siERH_siControl_shared_peak
chr2	42675487	42676740	SOX2_siERH_siControl_shared_peak
chr2	42792075	42796492	SOX2_siERH_siControl_shared_peak
chr2	42980501	42981769	SOX2_siERH_siControl_shared_peak
chr2	43050725	43052726	SOX2_siERH_siControl_shared_peak
chr2	43168021	43171256	SOX2_siERH_siControl_shared_peak
chr2	43305043	43307464	SOX2_siERH_siControl_shared_peak
chr2	43319942	43321963	SOX2_siERH_siControl_shared_peak
chr2	43406083	43409085	SOX2_siERH_siControl_shared_peak
chr2	43995948	43997473	SOX2_siERH_siControl_shared_peak
chr2	44211638	44212413	SOX2_siERH_siControl_shared_peak
chr2	44243943	44246212	SOX2_siERH_siControl_shared_peak
chr2	44514308	44515926	SOX2_siERH_siControl_shared_peak
chr2	44727031	44728713	SOX2_siERH_siControl_shared_peak
chr2	45008728	45011800	SOX2_siERH_siControl_shared_peak
chr2	45360733	45362350	SOX2_siERH_siControl_shared_peak
chr2	45400676	45401794	SOX2_siERH_siControl_shared_peak
chr2	45440205	45442038	SOX2_siERH_siControl_shared_peak
chr2	45538859	45540186	SOX2_siERH_siControl_shared_peak
chr2	46582280	46585291	SOX2_siERH_siControl_shared_peak
chr2	46659278	46662656	SOX2_siERH_siControl_shared_peak
chr2	46828840	46832450	SOX2_siERH_siControl_shared_peak
chr2	47964361	47965496	SOX2_siERH_siControl_shared_peak
chr2	48189274	48190624	SOX2_siERH_siControl_shared_peak
chr2	48248111	48249675	SOX2_siERH_siControl_shared_peak
chr2	48470652	48471928	SOX2_siERH_siControl_shared_peak
chr2	48674363	48676123	SOX2_siERH_siControl_shared_peak
chr2	53419568	53424424	SOX2_siERH_siControl_shared_peak
chr2	53766865	53768647	SOX2_siERH_siControl_shared_peak
chr2	53937898	53939371	SOX2_siERH_siControl_shared_peak
chr2	53970450	53973876	SOX2_siERH_siControl_shared_peak
chr2	53980335	53982866	SOX2_siERH_siControl_shared_peak
chr2	54148482	54151015	SOX2_siERH_siControl_shared_peak
chr2	55417109	55421175	SOX2_siERH_siControl_shared_peak
chr2	56084171	56085064	SOX2_siERH_siControl_shared_peak
chr2	56464051	56466720	SOX2_siERH_siControl_shared_peak
chr2	57032436	57033881	SOX2_siERH_siControl_shared_peak
chr2	57231961	57234307	SOX2_siERH_siControl_shared_peak
chr2	58122634	58123710	SOX2_siERH_siControl_shared_peak
chr2	58134729	58136408	SOX2_siERH_siControl_shared_peak
chr2	58664521	58666016	SOX2_siERH_siControl_shared_peak
chr2	60506090	60508750	SOX2_siERH_siControl_shared_peak
chr2	61715641	61716340	SOX2_siERH_siControl_shared_peak
chr2	61750231	61751080	SOX2_siERH_siControl_shared_peak
chr2	61952810	61956339	SOX2_siERH_siControl_shared_peak
chr2	62340866	62344785	SOX2_siERH_siControl_shared_peak
chr2	62773437	62775953	SOX2_siERH_siControl_shared_peak
chr2	63258237	63259597	SOX2_siERH_siControl_shared_peak
chr2	63667630	63669142	SOX2_siERH_siControl_shared_peak
chr2	63784727	63785928	SOX2_siERH_siControl_shared_peak
chr2	64091236	64092903	SOX2_siERH_siControl_shared_peak
chr2	64329240	64332129	SOX2_siERH_siControl_shared_peak
chr2	64402296	64407974	SOX2_siERH_siControl_shared_peak
chr2	64744022	64745061	SOX2_siERH_siControl_shared_peak
chr2	65314174	65315675	SOX2_siERH_siControl_shared_peak
chr2	65876574	65879219	SOX2_siERH_siControl_shared_peak
chr2	66440659	66442463	SOX2_siERH_siControl_shared_peak
chr2	66442724	66443973	SOX2_siERH_siControl_shared_peak
chr2	67502508	67504949	SOX2_siERH_siControl_shared_peak
chr2	67538660	67539771	SOX2_siERH_siControl_shared_peak
chr2	67809203	67811492	SOX2_siERH_siControl_shared_peak
chr2	67910873	67912446	SOX2_siERH_siControl_shared_peak
chr2	68343915	68344874	SOX2_siERH_siControl_shared_peak
chr2	69032256	69034694	SOX2_siERH_siControl_shared_peak
chr2	69137966	69139554	SOX2_siERH_siControl_shared_peak
chr2	69176200	69178745	SOX2_siERH_siControl_shared_peak
chr2	69366397	69368510	SOX2_siERH_siControl_shared_peak
chr2	69370331	69373292	SOX2_siERH_siControl_shared_peak
chr2	69524457	69526196	SOX2_siERH_siControl_shared_peak
chr2	69600695	69601810	SOX2_siERH_siControl_shared_peak
chr2	69789283	69790469	SOX2_siERH_siControl_shared_peak
chr2	69826397	69827646	SOX2_siERH_siControl_shared_peak
chr2	69890326	69892103	SOX2_siERH_siControl_shared_peak
chr2	70334115	70336264	SOX2_siERH_siControl_shared_peak
chr2	71985388	71986691	SOX2_siERH_siControl_shared_peak
chr2	72040897	72042121	SOX2_siERH_siControl_shared_peak
chr2	72223090	72223912	SOX2_siERH_siControl_shared_peak
chr2	72633801	72635936	SOX2_siERH_siControl_shared_peak
chr2	72672926	72674062	SOX2_siERH_siControl_shared_peak
chr2	72689514	72690707	SOX2_siERH_siControl_shared_peak
chr2	72746865	72749253	SOX2_siERH_siControl_shared_peak
chr2	72966841	72967953	SOX2_siERH_siControl_shared_peak
chr2	73279658	73281841	SOX2_siERH_siControl_shared_peak
chr2	73820592	73822345	SOX2_siERH_siControl_shared_peak
chr2	73880020	73880758	SOX2_siERH_siControl_shared_peak
chr2	74177837	74180442	SOX2_siERH_siControl_shared_peak
chr2	74195814	74197202	SOX2_siERH_siControl_shared_peak
chr2	74292662	74294451	SOX2_siERH_siControl_shared_peak
chr2	74466476	74468138	SOX2_siERH_siControl_shared_peak
chr2	74616448	74617608	SOX2_siERH_siControl_shared_peak
chr2	74924167	74927195	SOX2_siERH_siControl_shared_peak
chr2	75133031	75136184	SOX2_siERH_siControl_shared_peak
chr2	75170744	75172404	SOX2_siERH_siControl_shared_peak
chr2	75259568	75262806	SOX2_siERH_siControl_shared_peak
chr2	75290183	75291413	SOX2_siERH_siControl_shared_peak
chr2	75366471	75368113	SOX2_siERH_siControl_shared_peak
chr2	75627823	75628649	SOX2_siERH_siControl_shared_peak
chr2	79947229	79948452	SOX2_siERH_siControl_shared_peak
chr2	79977904	79979325	SOX2_siERH_siControl_shared_peak
chr2	84354582	84356938	SOX2_siERH_siControl_shared_peak
chr2	84427718	84430482	SOX2_siERH_siControl_shared_peak
chr2	84448862	84449616	SOX2_siERH_siControl_shared_peak
chr2	84761806	84763138	SOX2_siERH_siControl_shared_peak
chr2	85005413	85006568	SOX2_siERH_siControl_shared_peak
chr2	85290494	85294080	SOX2_siERH_siControl_shared_peak
chr2	85589705	85591927	SOX2_siERH_siControl_shared_peak
chr2	85771380	85773633	SOX2_siERH_siControl_shared_peak
chr2	85827100	85829313	SOX2_siERH_siControl_shared_peak
chr2	85861827	85863631	SOX2_siERH_siControl_shared_peak
chr2	85887574	85890298	SOX2_siERH_siControl_shared_peak
chr2	85965788	85967210	SOX2_siERH_siControl_shared_peak
chr2	86055779	86057286	SOX2_siERH_siControl_shared_peak
chr2	86222983	86226019	SOX2_siERH_siControl_shared_peak
chr2	86757530	86759495	SOX2_siERH_siControl_shared_peak
chr2	88081619	88083534	SOX2_siERH_siControl_shared_peak
chr2	88603745	88605437	SOX2_siERH_siControl_shared_peak
chr2	88788995	88790321	SOX2_siERH_siControl_shared_peak
chr2	96319930	96322535	SOX2_siERH_siControl_shared_peak
chr2	96415407	96416907	SOX2_siERH_siControl_shared_peak
chr2	96739088	96741319	SOX2_siERH_siControl_shared_peak
chr2	96775009	96777464	SOX2_siERH_siControl_shared_peak
chr2	97152847	97153704	SOX2_siERH_siControl_shared_peak
chr2	97694599	97696228	SOX2_siERH_siControl_shared_peak
chr2	98014789	98015703	SOX2_siERH_siControl_shared_peak
chr2	98448792	98449899	SOX2_siERH_siControl_shared_peak
chr2	98537871	98539249	SOX2_siERH_siControl_shared_peak
chr2	98860232	98861390	SOX2_siERH_siControl_shared_peak
chr2	99680961	99682810	SOX2_siERH_siControl_shared_peak
chr2	100603256	100605123	SOX2_siERH_siControl_shared_peak
chr2	101474450	101475515	SOX2_siERH_siControl_shared_peak
chr2	101532832	101534452	SOX2_siERH_siControl_shared_peak
chr2	101595358	101596787	SOX2_siERH_siControl_shared_peak
chr2	101633206	101634564	SOX2_siERH_siControl_shared_peak
chr2	101740207	101744243	SOX2_siERH_siControl_shared_peak
chr2	101972119	101973612	SOX2_siERH_siControl_shared_peak
chr2	102038680	102042180	SOX2_siERH_siControl_shared_peak
chr2	102165304	102166945	SOX2_siERH_siControl_shared_peak
chr2	105129194	105131458	SOX2_siERH_siControl_shared_peak
chr2	106314174	106314907	SOX2_siERH_siControl_shared_peak
chr2	109582287	109584096	SOX2_siERH_siControl_shared_peak
chr2	109667048	109669809	SOX2_siERH_siControl_shared_peak
chr2	111201255	111203558	SOX2_siERH_siControl_shared_peak
chr2	111878834	111879940	SOX2_siERH_siControl_shared_peak
chr2	111965464	111966679	SOX2_siERH_siControl_shared_peak
chr2	112176912	112178366	SOX2_siERH_siControl_shared_peak
chr2	112568235	112569493	SOX2_siERH_siControl_shared_peak
chr2	114117883	114119138	SOX2_siERH_siControl_shared_peak
chr2	117814264	117817145	SOX2_siERH_siControl_shared_peak
chr2	119621098	119622714	SOX2_siERH_siControl_shared_peak
chr2	119722032	119725126	SOX2_siERH_siControl_shared_peak
chr2	120011626	120013634	SOX2_siERH_siControl_shared_peak
chr2	120041995	120042892	SOX2_siERH_siControl_shared_peak
chr2	120092850	120095517	SOX2_siERH_siControl_shared_peak
chr2	120132073	120134547	SOX2_siERH_siControl_shared_peak
chr2	120708764	120713250	SOX2_siERH_siControl_shared_peak
chr2	121367069	121371266	SOX2_siERH_siControl_shared_peak
chr2	121460026	121461189	SOX2_siERH_siControl_shared_peak
chr2	126688119	126689482	SOX2_siERH_siControl_shared_peak
chr2	127179376	127180200	SOX2_siERH_siControl_shared_peak
chr2	127345947	127348424	SOX2_siERH_siControl_shared_peak
chr2	127440930	127442402	SOX2_siERH_siControl_shared_peak
chr2	127827881	127833883	SOX2_siERH_siControl_shared_peak
chr2	128021557	128022700	SOX2_siERH_siControl_shared_peak
chr2	128369072	128370015	SOX2_siERH_siControl_shared_peak
chr2	128405290	128407390	SOX2_siERH_siControl_shared_peak
chr2	130796003	130798699	SOX2_siERH_siControl_shared_peak
chr2	132420669	132422589	SOX2_siERH_siControl_shared_peak
chr2	133071984	133074274	SOX2_siERH_siControl_shared_peak
chr2	133148130	133149360	SOX2_siERH_siControl_shared_peak
chr2	133249233	133250462	SOX2_siERH_siControl_shared_peak
chr2	133376449	133377618	SOX2_siERH_siControl_shared_peak
chr2	133433647	133434516	SOX2_siERH_siControl_shared_peak
chr2	133605325	133606272	SOX2_siERH_siControl_shared_peak
chr2	134242872	134251222	SOX2_siERH_siControl_shared_peak
chr2	134424050	134426972	SOX2_siERH_siControl_shared_peak
chr2	134773197	134776349	SOX2_siERH_siControl_shared_peak
chr2	135166714	135169073	SOX2_siERH_siControl_shared_peak
chr2	135491753	135493100	SOX2_siERH_siControl_shared_peak
chr2	136024962	136027481	SOX2_siERH_siControl_shared_peak
chr2	138651498	138652782	SOX2_siERH_siControl_shared_peak
chr2	141384273	141385848	SOX2_siERH_siControl_shared_peak
chr2	143946742	143948577	SOX2_siERH_siControl_shared_peak
chr2	144041498	144043232	SOX2_siERH_siControl_shared_peak
chr2	144058623	144059818	SOX2_siERH_siControl_shared_peak
chr2	144438156	144439542	SOX2_siERH_siControl_shared_peak
chr2	144469698	144471970	SOX2_siERH_siControl_shared_peak
chr2	144628879	144630505	SOX2_siERH_siControl_shared_peak
chr2	144780832	144782558	SOX2_siERH_siControl_shared_peak
chr2	145253607	145256270	SOX2_siERH_siControl_shared_peak
chr2	146036457	146038065	SOX2_siERH_siControl_shared_peak
chr2	146125498	146126486	SOX2_siERH_siControl_shared_peak
chr2	146239039	146240241	SOX2_siERH_siControl_shared_peak
chr2	147755751	147757579	SOX2_siERH_siControl_shared_peak
chr2	147976217	147977712	SOX2_siERH_siControl_shared_peak
chr2	148511737	148512956	SOX2_siERH_siControl_shared_peak
chr2	148618388	148620802	SOX2_siERH_siControl_shared_peak
chr2	148969551	148971262	SOX2_siERH_siControl_shared_peak
chr2	149145562	149146564	SOX2_siERH_siControl_shared_peak
chr2	149158776	149159534	SOX2_siERH_siControl_shared_peak
chr2	149258225	149259712	SOX2_siERH_siControl_shared_peak
chr2	149375248	149376505	SOX2_siERH_siControl_shared_peak
chr2	149863197	149865215	SOX2_siERH_siControl_shared_peak
chr2	149991364	149994927	SOX2_siERH_siControl_shared_peak
chr2	150262933	150264420	SOX2_siERH_siControl_shared_peak
chr2	150411252	150412558	SOX2_siERH_siControl_shared_peak
chr2	150685410	150686487	SOX2_siERH_siControl_shared_peak
chr2	151573362	151576344	SOX2_siERH_siControl_shared_peak
chr2	151708897	151711090	SOX2_siERH_siControl_shared_peak
chr2	152026762	152027518	SOX2_siERH_siControl_shared_peak
chr2	152306793	152309130	SOX2_siERH_siControl_shared_peak
chr2	152453007	152455188	SOX2_siERH_siControl_shared_peak
chr2	152542209	152544684	SOX2_siERH_siControl_shared_peak
chr2	152874247	152876650	SOX2_siERH_siControl_shared_peak
chr2	156444541	156446260	SOX2_siERH_siControl_shared_peak
chr2	157186469	157187703	SOX2_siERH_siControl_shared_peak
chr2	157493549	157494649	SOX2_siERH_siControl_shared_peak
chr2	157922359	157924378	SOX2_siERH_siControl_shared_peak
chr2	158198438	158199341	SOX2_siERH_siControl_shared_peak
chr2	158746694	158747979	SOX2_siERH_siControl_shared_peak
chr2	159136922	159139074	SOX2_siERH_siControl_shared_peak
chr2	159791908	159794494	SOX2_siERH_siControl_shared_peak
chr2	159889602	159891762	SOX2_siERH_siControl_shared_peak
chr2	159894130	159896077	SOX2_siERH_siControl_shared_peak
chr2	160342689	160344915	SOX2_siERH_siControl_shared_peak
chr2	160658189	160660248	SOX2_siERH_siControl_shared_peak
chr2	160952428	160953833	SOX2_siERH_siControl_shared_peak
chr2	161062285	161064611	SOX2_siERH_siControl_shared_peak
chr2	161158405	161161756	SOX2_siERH_siControl_shared_peak
chr2	161192443	161193820	SOX2_siERH_siControl_shared_peak
chr2	162028890	162030756	SOX2_siERH_siControl_shared_peak
chr2	162052143	162054066	SOX2_siERH_siControl_shared_peak
chr2	162313232	162315772	SOX2_siERH_siControl_shared_peak
chr2	163168528	163170424	SOX2_siERH_siControl_shared_peak
chr2	163408485	163409244	SOX2_siERH_siControl_shared_peak
chr2	163580257	163581216	SOX2_siERH_siControl_shared_peak
chr2	164670133	164671184	SOX2_siERH_siControl_shared_peak
chr2	164784213	164785854	SOX2_siERH_siControl_shared_peak
chr2	164889375	164892624	SOX2_siERH_siControl_shared_peak
chr2	164909372	164910610	SOX2_siERH_siControl_shared_peak
chr2	165114204	165115835	SOX2_siERH_siControl_shared_peak
chr2	165927347	165929349	SOX2_siERH_siControl_shared_peak
chr2	168165772	168167759	SOX2_siERH_siControl_shared_peak
chr2	168449600	168452452	SOX2_siERH_siControl_shared_peak
chr2	168624747	168627070	SOX2_siERH_siControl_shared_peak
chr2	168741909	168743842	SOX2_siERH_siControl_shared_peak
chr2	168770513	168774220	SOX2_siERH_siControl_shared_peak
chr2	169775610	169778403	SOX2_siERH_siControl_shared_peak
chr2	169879040	169881072	SOX2_siERH_siControl_shared_peak
chr2	169976651	169978437	SOX2_siERH_siControl_shared_peak
chr2	170234343	170236998	SOX2_siERH_siControl_shared_peak
chr2	170996887	170999205	SOX2_siERH_siControl_shared_peak
chr2	171661213	171663140	SOX2_siERH_siControl_shared_peak
chr2	171798136	171799016	SOX2_siERH_siControl_shared_peak
chr2	171922422	171924224	SOX2_siERH_siControl_shared_peak
chr2	172426991	172429423	SOX2_siERH_siControl_shared_peak
chr2	172750424	172752630	SOX2_siERH_siControl_shared_peak
chr2	172929605	172934148	SOX2_siERH_siControl_shared_peak
chr2	173634274	173635295	SOX2_siERH_siControl_shared_peak
chr2	173657601	173659028	SOX2_siERH_siControl_shared_peak
chr2	173818644	173820010	SOX2_siERH_siControl_shared_peak
chr2	174133254	174136442	SOX2_siERH_siControl_shared_peak
chr2	174148240	174150148	SOX2_siERH_siControl_shared_peak
chr2	174522148	174523167	SOX2_siERH_siControl_shared_peak
chr2	174559744	174561568	SOX2_siERH_siControl_shared_peak
chr2	174843295	174845545	SOX2_siERH_siControl_shared_peak
chr2	174865886	174867560	SOX2_siERH_siControl_shared_peak
chr2	175623277	175624900	SOX2_siERH_siControl_shared_peak
chr2	175806972	175808571	SOX2_siERH_siControl_shared_peak
chr2	175954768	175955687	SOX2_siERH_siControl_shared_peak
chr2	176094583	176098112	SOX2_siERH_siControl_shared_peak
chr2	176291566	176294181	SOX2_siERH_siControl_shared_peak
chr2	176858856	176861002	SOX2_siERH_siControl_shared_peak
chr2	177641221	177643107	SOX2_siERH_siControl_shared_peak
chr2	177728618	177731233	SOX2_siERH_siControl_shared_peak
chr2	178010847	178011954	SOX2_siERH_siControl_shared_peak
chr2	178321221	178322873	SOX2_siERH_siControl_shared_peak
chr2	178371107	178372543	SOX2_siERH_siControl_shared_peak
chr2	179218153	179219631	SOX2_siERH_siControl_shared_peak
chr2	179403040	179406405	SOX2_siERH_siControl_shared_peak
chr2	179453089	179455438	SOX2_siERH_siControl_shared_peak
chr2	179595147	179597243	SOX2_siERH_siControl_shared_peak
chr2	180228827	180230372	SOX2_siERH_siControl_shared_peak
chr2	180234128	180235666	SOX2_siERH_siControl_shared_peak
chr2	180631857	180633171	SOX2_siERH_siControl_shared_peak
chr2	180742091	180744656	SOX2_siERH_siControl_shared_peak
chr2	181079526	181080426	SOX2_siERH_siControl_shared_peak
chr2	181753597	181754867	SOX2_siERH_siControl_shared_peak
chr2	181895459	181897434	SOX2_siERH_siControl_shared_peak
chr2	182076981	182078470	SOX2_siERH_siControl_shared_peak
chr2	182115041	182117448	SOX2_siERH_siControl_shared_peak
chr2	182220130	182221656	SOX2_siERH_siControl_shared_peak
chr2	182471310	182472699	SOX2_siERH_siControl_shared_peak
chr2	182676951	182677812	SOX2_siERH_siControl_shared_peak
chr2	186598503	186600264	SOX2_siERH_siControl_shared_peak
chr2	187453035	187453953	SOX2_siERH_siControl_shared_peak
chr2	187694356	187695946	SOX2_siERH_siControl_shared_peak
chr2	188510592	188512313	SOX2_siERH_siControl_shared_peak
chr2	188659458	188660160	SOX2_siERH_siControl_shared_peak
chr2	188968435	188969903	SOX2_siERH_siControl_shared_peak
chr2	189112520	189114765	SOX2_siERH_siControl_shared_peak
chr2	189160782	189162199	SOX2_siERH_siControl_shared_peak
chr2	189273483	189277134	SOX2_siERH_siControl_shared_peak
chr2	189580064	189582577	SOX2_siERH_siControl_shared_peak
chr2	189618113	189620907	SOX2_siERH_siControl_shared_peak
chr2	189709124	189710297	SOX2_siERH_siControl_shared_peak
chr2	189756592	189757861	SOX2_siERH_siControl_shared_peak
chr2	189770452	189771995	SOX2_siERH_siControl_shared_peak
chr2	190077439	190078497	SOX2_siERH_siControl_shared_peak
chr2	190276433	190278540	SOX2_siERH_siControl_shared_peak
chr2	190413019	190415125	SOX2_siERH_siControl_shared_peak
chr2	190763782	190767215	SOX2_siERH_siControl_shared_peak
chr2	190853201	190855611	SOX2_siERH_siControl_shared_peak
chr2	191669393	191670788	SOX2_siERH_siControl_shared_peak
chr2	191729134	191732139	SOX2_siERH_siControl_shared_peak
chr2	191811505	191812817	SOX2_siERH_siControl_shared_peak
chr2	191994430	191995778	SOX2_siERH_siControl_shared_peak
chr2	192101281	192102666	SOX2_siERH_siControl_shared_peak
chr2	192158307	192162647	SOX2_siERH_siControl_shared_peak
chr2	195820212	195821475	SOX2_siERH_siControl_shared_peak
chr2	196216856	196218642	SOX2_siERH_siControl_shared_peak
chr2	196301108	196303904	SOX2_siERH_siControl_shared_peak
chr2	196338863	196340007	SOX2_siERH_siControl_shared_peak
chr2	197156579	197157793	SOX2_siERH_siControl_shared_peak
chr2	197182378	197184204	SOX2_siERH_siControl_shared_peak
chr2	197202560	197204158	SOX2_siERH_siControl_shared_peak
chr2	197208256	197210470	SOX2_siERH_siControl_shared_peak
chr2	197389581	197391053	SOX2_siERH_siControl_shared_peak
chr2	197550253	197554578	SOX2_siERH_siControl_shared_peak
chr2	197777572	197781099	SOX2_siERH_siControl_shared_peak
chr2	197877902	197879627	SOX2_siERH_siControl_shared_peak
chr2	198114079	198115944	SOX2_siERH_siControl_shared_peak
chr2	199162943	199165423	SOX2_siERH_siControl_shared_peak
chr2	199462450	199464344	SOX2_siERH_siControl_shared_peak
chr2	199572338	199573511	SOX2_siERH_siControl_shared_peak
chr2	199938594	199940879	SOX2_siERH_siControl_shared_peak
chr2	199976216	199980319	SOX2_siERH_siControl_shared_peak
chr2	200306189	200312095	SOX2_siERH_siControl_shared_peak
chr2	200828677	200829873	SOX2_siERH_siControl_shared_peak
chr2	201042962	201045403	SOX2_siERH_siControl_shared_peak
chr2	201056341	201059007	SOX2_siERH_siControl_shared_peak
chr2	201498064	201499588	SOX2_siERH_siControl_shared_peak
chr2	201909051	201910342	SOX2_siERH_siControl_shared_peak
chr2	202134729	202136029	SOX2_siERH_siControl_shared_peak
chr2	203101054	203103258	SOX2_siERH_siControl_shared_peak
chr2	203709377	203712335	SOX2_siERH_siControl_shared_peak
chr2	204247251	204248136	SOX2_siERH_siControl_shared_peak
chr2	204407351	204409689	SOX2_siERH_siControl_shared_peak
chr2	204529660	204531553	SOX2_siERH_siControl_shared_peak
chr2	205435762	205436590	SOX2_siERH_siControl_shared_peak
chr2	205753707	205756159	SOX2_siERH_siControl_shared_peak
chr2	205762144	205765809	SOX2_siERH_siControl_shared_peak
chr2	205837165	205838101	SOX2_siERH_siControl_shared_peak
chr2	206153464	206154643	SOX2_siERH_siControl_shared_peak
chr2	206804333	206807181	SOX2_siERH_siControl_shared_peak
chr2	207046598	207047663	SOX2_siERH_siControl_shared_peak
chr2	207493708	207495321	SOX2_siERH_siControl_shared_peak
chr2	208100749	208102765	SOX2_siERH_siControl_shared_peak
chr2	208188709	208193062	SOX2_siERH_siControl_shared_peak
chr2	209683415	209684567	SOX2_siERH_siControl_shared_peak
chr2	210214796	210216662	SOX2_siERH_siControl_shared_peak
chr2	212409181	212410983	SOX2_siERH_siControl_shared_peak
chr2	213454419	213456207	SOX2_siERH_siControl_shared_peak
chr2	214220880	214221628	SOX2_siERH_siControl_shared_peak
chr2	214682987	214684238	SOX2_siERH_siControl_shared_peak
chr2	214895939	214897635	SOX2_siERH_siControl_shared_peak
chr2	215410427	215411644	SOX2_siERH_siControl_shared_peak
chr2	215676859	215677764	SOX2_siERH_siControl_shared_peak
chr2	215861161	215862716	SOX2_siERH_siControl_shared_peak
chr2	215879914	215882089	SOX2_siERH_siControl_shared_peak
chr2	216348060	216352537	SOX2_siERH_siControl_shared_peak
chr2	216736446	216737208	SOX2_siERH_siControl_shared_peak
chr2	216921772	216925510	SOX2_siERH_siControl_shared_peak
chr2	216938719	216941998	SOX2_siERH_siControl_shared_peak
chr2	216978901	216983110	SOX2_siERH_siControl_shared_peak
chr2	217234066	217236064	SOX2_siERH_siControl_shared_peak
chr2	217451079	217453311	SOX2_siERH_siControl_shared_peak
chr2	217777540	217778820	SOX2_siERH_siControl_shared_peak
chr2	217852942	217855497	SOX2_siERH_siControl_shared_peak
chr2	218179589	218180177	SOX2_siERH_siControl_shared_peak
chr2	218331564	218332866	SOX2_siERH_siControl_shared_peak
chr2	218730802	218732631	SOX2_siERH_siControl_shared_peak
chr2	219467117	219468572	SOX2_siERH_siControl_shared_peak
chr2	219954250	219956659	SOX2_siERH_siControl_shared_peak
chr2	219987299	219988905	SOX2_siERH_siControl_shared_peak
chr2	220744698	220746069	SOX2_siERH_siControl_shared_peak
chr2	221557386	221558804	SOX2_siERH_siControl_shared_peak
chr2	221779250	221780718	SOX2_siERH_siControl_shared_peak
chr2	222594454	222595923	SOX2_siERH_siControl_shared_peak
chr2	222668504	222672728	SOX2_siERH_siControl_shared_peak
chr2	222760539	222763461	SOX2_siERH_siControl_shared_peak
chr2	223122602	223125095	SOX2_siERH_siControl_shared_peak
chr2	223312923	223313913	SOX2_siERH_siControl_shared_peak
chr2	223412635	223414179	SOX2_siERH_siControl_shared_peak
chr2	223617251	223619347	SOX2_siERH_siControl_shared_peak
chr2	223633712	223636332	SOX2_siERH_siControl_shared_peak
chr2	224101470	224105758	SOX2_siERH_siControl_shared_peak
chr2	224247840	224249843	SOX2_siERH_siControl_shared_peak
chr2	224332969	224335050	SOX2_siERH_siControl_shared_peak
chr2	224793557	224794526	SOX2_siERH_siControl_shared_peak
chr2	224975235	224977540	SOX2_siERH_siControl_shared_peak
chr2	225094109	225095864	SOX2_siERH_siControl_shared_peak
chr2	226082994	226083882	SOX2_siERH_siControl_shared_peak
chr2	226411321	226413394	SOX2_siERH_siControl_shared_peak
chr2	226797888	226801822	SOX2_siERH_siControl_shared_peak
chr2	227247946	227249213	SOX2_siERH_siControl_shared_peak
chr2	227478299	227481559	SOX2_siERH_siControl_shared_peak
chr2	227667723	227669571	SOX2_siERH_siControl_shared_peak
chr2	227715321	227719231	SOX2_siERH_siControl_shared_peak
chr2	228239080	228240837	SOX2_siERH_siControl_shared_peak
chr2	228680958	228682826	SOX2_siERH_siControl_shared_peak
chr2	228709003	228710704	SOX2_siERH_siControl_shared_peak
chr2	229268429	229271420	SOX2_siERH_siControl_shared_peak
chr2	229273129	229274198	SOX2_siERH_siControl_shared_peak
chr2	229481657	229483826	SOX2_siERH_siControl_shared_peak
chr2	229542473	229544142	SOX2_siERH_siControl_shared_peak
chr2	229861455	229863626	SOX2_siERH_siControl_shared_peak
chr2	229909838	229912333	SOX2_siERH_siControl_shared_peak
chr2	230301535	230302440	SOX2_siERH_siControl_shared_peak
chr2	230418075	230422454	SOX2_siERH_siControl_shared_peak
chr2	230463475	230467034	SOX2_siERH_siControl_shared_peak
chr2	230809902	230811267	SOX2_siERH_siControl_shared_peak
chr2	230963838	230966183	SOX2_siERH_siControl_shared_peak
chr2	231384955	231386187	SOX2_siERH_siControl_shared_peak
chr2	232093599	232094885	SOX2_siERH_siControl_shared_peak
chr2	232714451	232716233	SOX2_siERH_siControl_shared_peak
chr2	232781445	232782822	SOX2_siERH_siControl_shared_peak
chr2	232787066	232788688	SOX2_siERH_siControl_shared_peak
chr2	232988141	232989602	SOX2_siERH_siControl_shared_peak
chr2	233247053	233248428	SOX2_siERH_siControl_shared_peak
chr2	233350415	233351992	SOX2_siERH_siControl_shared_peak
chr2	233371455	233372739	SOX2_siERH_siControl_shared_peak
chr2	233715720	233719096	SOX2_siERH_siControl_shared_peak
chr2	233813456	233814714	SOX2_siERH_siControl_shared_peak
chr2	233845685	233847089	SOX2_siERH_siControl_shared_peak
chr2	234919355	234920412	SOX2_siERH_siControl_shared_peak
chr2	234980221	234982343	SOX2_siERH_siControl_shared_peak
chr2	235193897	235194895	SOX2_siERH_siControl_shared_peak
chr2	235387732	235388598	SOX2_siERH_siControl_shared_peak
chr2	236971849	236974321	SOX2_siERH_siControl_shared_peak
chr2	237439637	237443174	SOX2_siERH_siControl_shared_peak
chr2	237965912	237968891	SOX2_siERH_siControl_shared_peak
chr2	240024050	240026498	SOX2_siERH_siControl_shared_peak
chr2	241218257	241220574	SOX2_siERH_siControl_shared_peak
chr20	208507	209978	SOX2_siERH_siControl_shared_peak
chr20	290809	292636	SOX2_siERH_siControl_shared_peak
chr20	296921	301063	SOX2_siERH_siControl_shared_peak
chr20	400014	402342	SOX2_siERH_siControl_shared_peak
chr20	500844	503063	SOX2_siERH_siControl_shared_peak
chr20	539106	540695	SOX2_siERH_siControl_shared_peak
chr20	694321	695871	SOX2_siERH_siControl_shared_peak
chr20	1399387	1402321	SOX2_siERH_siControl_shared_peak
chr20	1860194	1862133	SOX2_siERH_siControl_shared_peak
chr20	2308654	2312056	SOX2_siERH_siControl_shared_peak
chr20	2455430	2456477	SOX2_siERH_siControl_shared_peak
chr20	2618426	2621516	SOX2_siERH_siControl_shared_peak
chr20	3973094	3976800	SOX2_siERH_siControl_shared_peak
chr20	4025832	4027262	SOX2_siERH_siControl_shared_peak
chr20	4164638	4166598	SOX2_siERH_siControl_shared_peak
chr20	4456412	4459353	SOX2_siERH_siControl_shared_peak
chr20	5067969	5069948	SOX2_siERH_siControl_shared_peak
chr20	5138915	5140325	SOX2_siERH_siControl_shared_peak
chr20	5166121	5168048	SOX2_siERH_siControl_shared_peak
chr20	5985515	5986549	SOX2_siERH_siControl_shared_peak
chr20	8014089	8016554	SOX2_siERH_siControl_shared_peak
chr20	8324829	8326647	SOX2_siERH_siControl_shared_peak
chr20	8837326	8838292	SOX2_siERH_siControl_shared_peak
chr20	8875545	8876464	SOX2_siERH_siControl_shared_peak
chr20	9195862	9196733	SOX2_siERH_siControl_shared_peak
chr20	9309906	9313326	SOX2_siERH_siControl_shared_peak
chr20	10092695	10093980	SOX2_siERH_siControl_shared_peak
chr20	10355570	10356287	SOX2_siERH_siControl_shared_peak
chr20	10369679	10370829	SOX2_siERH_siControl_shared_peak
chr20	10375394	10377059	SOX2_siERH_siControl_shared_peak
chr20	10510794	10512585	SOX2_siERH_siControl_shared_peak
chr20	10711848	10712947	SOX2_siERH_siControl_shared_peak
chr20	11300958	11303141	SOX2_siERH_siControl_shared_peak
chr20	11900499	11901874	SOX2_siERH_siControl_shared_peak
chr20	13415758	13417381	SOX2_siERH_siControl_shared_peak
chr20	14249497	14251419	SOX2_siERH_siControl_shared_peak
chr20	14859359	14861825	SOX2_siERH_siControl_shared_peak
chr20	16390488	16392294	SOX2_siERH_siControl_shared_peak
chr20	16415010	16416773	SOX2_siERH_siControl_shared_peak
chr20	16757487	16759654	SOX2_siERH_siControl_shared_peak
chr20	16818978	16820155	SOX2_siERH_siControl_shared_peak
chr20	17429426	17430959	SOX2_siERH_siControl_shared_peak
chr20	17564861	17566504	SOX2_siERH_siControl_shared_peak
chr20	17604240	17606529	SOX2_siERH_siControl_shared_peak
chr20	17748902	17750272	SOX2_siERH_siControl_shared_peak
chr20	17771498	17773708	SOX2_siERH_siControl_shared_peak
chr20	18749919	18753282	SOX2_siERH_siControl_shared_peak
chr20	19670227	19673189	SOX2_siERH_siControl_shared_peak
chr20	20598537	20599845	SOX2_siERH_siControl_shared_peak
chr20	20712437	20713779	SOX2_siERH_siControl_shared_peak
chr20	21123370	21126548	SOX2_siERH_siControl_shared_peak
chr20	21314600	21317381	SOX2_siERH_siControl_shared_peak
chr20	21340540	21341461	SOX2_siERH_siControl_shared_peak
chr20	23357038	23360335	SOX2_siERH_siControl_shared_peak
chr20	23419175	23420785	SOX2_siERH_siControl_shared_peak
chr20	23679434	23681903	SOX2_siERH_siControl_shared_peak
chr20	23692578	23693395	SOX2_siERH_siControl_shared_peak
chr20	23744447	23745826	SOX2_siERH_siControl_shared_peak
chr20	25094684	25096073	SOX2_siERH_siControl_shared_peak
chr20	25340081	25341148	SOX2_siERH_siControl_shared_peak
chr20	25406386	25409627	SOX2_siERH_siControl_shared_peak
chr20	25525578	25526984	SOX2_siERH_siControl_shared_peak
chr20	33532563	33533954	SOX2_siERH_siControl_shared_peak
chr20	33803262	33805603	SOX2_siERH_siControl_shared_peak
chr20	34141427	34143679	SOX2_siERH_siControl_shared_peak
chr20	34164180	34166250	SOX2_siERH_siControl_shared_peak
chr20	34738465	34739793	SOX2_siERH_siControl_shared_peak
chr20	34814519	34818983	SOX2_siERH_siControl_shared_peak
chr20	34879800	34880923	SOX2_siERH_siControl_shared_peak
chr20	35191782	35194187	SOX2_siERH_siControl_shared_peak
chr20	35261695	35264631	SOX2_siERH_siControl_shared_peak
chr20	35306789	35309121	SOX2_siERH_siControl_shared_peak
chr20	35327126	35330428	SOX2_siERH_siControl_shared_peak
chr20	35338905	35340446	SOX2_siERH_siControl_shared_peak
chr20	35386279	35387943	SOX2_siERH_siControl_shared_peak
chr20	35641519	35644188	SOX2_siERH_siControl_shared_peak
chr20	36085023	36089179	SOX2_siERH_siControl_shared_peak
chr20	36096799	36098116	SOX2_siERH_siControl_shared_peak
chr20	37299336	37300815	SOX2_siERH_siControl_shared_peak
chr20	37406292	37407961	SOX2_siERH_siControl_shared_peak
chr20	37868056	37870299	SOX2_siERH_siControl_shared_peak
chr20	38073117	38075295	SOX2_siERH_siControl_shared_peak
chr20	38459718	38460890	SOX2_siERH_siControl_shared_peak
chr20	39676374	39677858	SOX2_siERH_siControl_shared_peak
chr20	41108954	41110357	SOX2_siERH_siControl_shared_peak
chr20	41228450	41229792	SOX2_siERH_siControl_shared_peak
chr20	43513256	43516602	SOX2_siERH_siControl_shared_peak
chr20	43520193	43520878	SOX2_siERH_siControl_shared_peak
chr20	43968234	43969763	SOX2_siERH_siControl_shared_peak
chr20	43978806	43983552	SOX2_siERH_siControl_shared_peak
chr20	44525927	44526886	SOX2_siERH_siControl_shared_peak
chr20	44529753	44534829	SOX2_siERH_siControl_shared_peak
chr20	44692344	44693820	SOX2_siERH_siControl_shared_peak
chr20	44720447	44721774	SOX2_siERH_siControl_shared_peak
chr20	44817133	44819990	SOX2_siERH_siControl_shared_peak
chr20	44945558	44947289	SOX2_siERH_siControl_shared_peak
chr20	44956463	44957988	SOX2_siERH_siControl_shared_peak
chr20	45051107	45053803	SOX2_siERH_siControl_shared_peak
chr20	45265934	45267852	SOX2_siERH_siControl_shared_peak
chr20	45283127	45284995	SOX2_siERH_siControl_shared_peak
chr20	45888342	45891735	SOX2_siERH_siControl_shared_peak
chr20	47270861	47275973	SOX2_siERH_siControl_shared_peak
chr20	47582337	47587376	SOX2_siERH_siControl_shared_peak
chr20	47638965	47640020	SOX2_siERH_siControl_shared_peak
chr20	47894629	47896397	SOX2_siERH_siControl_shared_peak
chr20	48877287	48879308	SOX2_siERH_siControl_shared_peak
chr20	49166268	49168108	SOX2_siERH_siControl_shared_peak
chr20	49218506	49220775	SOX2_siERH_siControl_shared_peak
chr20	49434170	49436276	SOX2_siERH_siControl_shared_peak
chr20	49678817	49679940	SOX2_siERH_siControl_shared_peak
chr20	50259299	50262055	SOX2_siERH_siControl_shared_peak
chr20	50438552	50444184	SOX2_siERH_siControl_shared_peak
chr20	51073725	51076819	SOX2_siERH_siControl_shared_peak
chr20	51596595	51598166	SOX2_siERH_siControl_shared_peak
chr20	51614363	51616217	SOX2_siERH_siControl_shared_peak
chr20	52016781	52018163	SOX2_siERH_siControl_shared_peak
chr20	52178824	52180425	SOX2_siERH_siControl_shared_peak
chr20	54023966	54026658	SOX2_siERH_siControl_shared_peak
chr20	54178561	54179549	SOX2_siERH_siControl_shared_peak
chr20	54275790	54277166	SOX2_siERH_siControl_shared_peak
chr20	56554265	56555606	SOX2_siERH_siControl_shared_peak
chr20	57709609	57711051	SOX2_siERH_siControl_shared_peak
chr20	58127739	58129348	SOX2_siERH_siControl_shared_peak
chr20	59920215	59921606	SOX2_siERH_siControl_shared_peak
chr20	59937878	59941622	SOX2_siERH_siControl_shared_peak
chr20	59944439	59949977	SOX2_siERH_siControl_shared_peak
chr20	60507361	60508885	SOX2_siERH_siControl_shared_peak
chr20	62773370	62775834	SOX2_siERH_siControl_shared_peak
chr20	62923404	62927203	SOX2_siERH_siControl_shared_peak
chr21	15603829	15605727	SOX2_siERH_siControl_shared_peak
chr21	15935254	15936251	SOX2_siERH_siControl_shared_peak
chr21	16898980	16900191	SOX2_siERH_siControl_shared_peak
chr21	17500707	17502074	SOX2_siERH_siControl_shared_peak
chr21	25813788	25814756	SOX2_siERH_siControl_shared_peak
chr21	25837572	25838412	SOX2_siERH_siControl_shared_peak
chr21	26143612	26145673	SOX2_siERH_siControl_shared_peak
chr21	26176974	26178539	SOX2_siERH_siControl_shared_peak
chr21	26627711	26628913	SOX2_siERH_siControl_shared_peak
chr21	26963621	26965194	SOX2_siERH_siControl_shared_peak
chr21	27805829	27808160	SOX2_siERH_siControl_shared_peak
chr21	28193090	28195038	SOX2_siERH_siControl_shared_peak
chr21	28222220	28224836	SOX2_siERH_siControl_shared_peak
chr21	28439053	28440666	SOX2_siERH_siControl_shared_peak
chr21	28521631	28523047	SOX2_siERH_siControl_shared_peak
chr21	28530724	28533105	SOX2_siERH_siControl_shared_peak
chr21	28688232	28689697	SOX2_siERH_siControl_shared_peak
chr21	28836979	28838981	SOX2_siERH_siControl_shared_peak
chr21	29024277	29026454	SOX2_siERH_siControl_shared_peak
chr21	29098241	29099357	SOX2_siERH_siControl_shared_peak
chr21	29217497	29219442	SOX2_siERH_siControl_shared_peak
chr21	29335121	29336361	SOX2_siERH_siControl_shared_peak
chr21	29476595	29477578	SOX2_siERH_siControl_shared_peak
chr21	31732148	31734373	SOX2_siERH_siControl_shared_peak
chr21	32834570	32835752	SOX2_siERH_siControl_shared_peak
chr21	33638119	33640111	SOX2_siERH_siControl_shared_peak
chr21	34461191	34463108	SOX2_siERH_siControl_shared_peak
chr21	34482365	34484185	SOX2_siERH_siControl_shared_peak
chr21	35084161	35085835	SOX2_siERH_siControl_shared_peak
chr21	36154991	36156679	SOX2_siERH_siControl_shared_peak
chr21	36344264	36345343	SOX2_siERH_siControl_shared_peak
chr21	36511683	36513223	SOX2_siERH_siControl_shared_peak
chr21	38158758	38160462	SOX2_siERH_siControl_shared_peak
chr21	38244180	38245862	SOX2_siERH_siControl_shared_peak
chr21	38715471	38716977	SOX2_siERH_siControl_shared_peak
chr21	39013055	39016906	SOX2_siERH_siControl_shared_peak
chr21	39660094	39661258	SOX2_siERH_siControl_shared_peak
chr21	40796689	40798396	SOX2_siERH_siControl_shared_peak
chr21	41155809	41157151	SOX2_siERH_siControl_shared_peak
chr21	42002626	42004164	SOX2_siERH_siControl_shared_peak
chr21	42096566	42098864	SOX2_siERH_siControl_shared_peak
chr21	42724297	42725402	SOX2_siERH_siControl_shared_peak
chr21	42939547	42940715	SOX2_siERH_siControl_shared_peak
chr21	43811361	43813052	SOX2_siERH_siControl_shared_peak
chr21	44536574	44537592	SOX2_siERH_siControl_shared_peak
chr21	44813955	44816030	SOX2_siERH_siControl_shared_peak
chr21	45213407	45215123	SOX2_siERH_siControl_shared_peak
chr21	45316898	45319292	SOX2_siERH_siControl_shared_peak
chr21	45738634	45740525	SOX2_siERH_siControl_shared_peak
chr21	46024000	46026409	SOX2_siERH_siControl_shared_peak
chr21	46225878	46229051	SOX2_siERH_siControl_shared_peak
chr22	17063061	17063989	SOX2_siERH_siControl_shared_peak
chr22	17071697	17074535	SOX2_siERH_siControl_shared_peak
chr22	17637232	17640203	SOX2_siERH_siControl_shared_peak
chr22	17699221	17701710	SOX2_siERH_siControl_shared_peak
chr22	19462654	19465580	SOX2_siERH_siControl_shared_peak
chr22	20364857	20365783	SOX2_siERH_siControl_shared_peak
chr22	20938170	20939072	SOX2_siERH_siControl_shared_peak
chr22	22237746	22238635	SOX2_siERH_siControl_shared_peak
chr22	22720096	22722585	SOX2_siERH_siControl_shared_peak
chr22	23222468	23223677	SOX2_siERH_siControl_shared_peak
chr22	23256734	23258582	SOX2_siERH_siControl_shared_peak
chr22_KI270879v1_alt	265821	268821	SOX2_siERH_siControl_shared_peak
chr22	24270301	24272280	SOX2_siERH_siControl_shared_peak
chr22	25113776	25115534	SOX2_siERH_siControl_shared_peak
chr22	25758994	25760763	SOX2_siERH_siControl_shared_peak
chr22	26607675	26610080	SOX2_siERH_siControl_shared_peak
chr22	27112053	27114041	SOX2_siERH_siControl_shared_peak
chr22	28343367	28346506	SOX2_siERH_siControl_shared_peak
chr22	28461353	28462600	SOX2_siERH_siControl_shared_peak
chr22	28750187	28752555	SOX2_siERH_siControl_shared_peak
chr22	28906868	28908832	SOX2_siERH_siControl_shared_peak
chr22	29288733	29291801	SOX2_siERH_siControl_shared_peak
chr22	29528548	29529730	SOX2_siERH_siControl_shared_peak
chr22	29777522	29779719	SOX2_siERH_siControl_shared_peak
chr22	29907334	29908775	SOX2_siERH_siControl_shared_peak
chr22	30203646	30207771	SOX2_siERH_siControl_shared_peak
chr22	30634316	30635547	SOX2_siERH_siControl_shared_peak
chr22	30967653	30971242	SOX2_siERH_siControl_shared_peak
chr22	31508655	31510363	SOX2_siERH_siControl_shared_peak
chr22	31869494	31870945	SOX2_siERH_siControl_shared_peak
chr22	32009178	32010988	SOX2_siERH_siControl_shared_peak
chr22	32409617	32412600	SOX2_siERH_siControl_shared_peak
chr22	32417379	32418769	SOX2_siERH_siControl_shared_peak
chr22	32531866	32535435	SOX2_siERH_siControl_shared_peak
chr22	33220093	33222736	SOX2_siERH_siControl_shared_peak
chr22	33437021	33439072	SOX2_siERH_siControl_shared_peak
chr22	35205311	35206663	SOX2_siERH_siControl_shared_peak
chr22	35279129	35282366	SOX2_siERH_siControl_shared_peak
chr22	35424620	35427459	SOX2_siERH_siControl_shared_peak
chr22	35741999	35744041	SOX2_siERH_siControl_shared_peak
chr22	35756265	35758222	SOX2_siERH_siControl_shared_peak
chr22	35783437	35786432	SOX2_siERH_siControl_shared_peak
chr22	35869402	35870686	SOX2_siERH_siControl_shared_peak
chr22	35921095	35924672	SOX2_siERH_siControl_shared_peak
chr22	35936554	35939615	SOX2_siERH_siControl_shared_peak
chr22	36036115	36038368	SOX2_siERH_siControl_shared_peak
chr22	36065401	36066866	SOX2_siERH_siControl_shared_peak
chr22	37038170	37042059	SOX2_siERH_siControl_shared_peak
chr22	39737108	39738181	SOX2_siERH_siControl_shared_peak
chr22	40238832	40240182	SOX2_siERH_siControl_shared_peak
chr22	40628457	40629778	SOX2_siERH_siControl_shared_peak
chr22	41772448	41773859	SOX2_siERH_siControl_shared_peak
chr22	41945880	41947782	SOX2_siERH_siControl_shared_peak
chr22	42613995	42616512	SOX2_siERH_siControl_shared_peak
chr22	42764784	42766459	SOX2_siERH_siControl_shared_peak
chr22	42828729	42830677	SOX2_siERH_siControl_shared_peak
chr22	44150840	44152233	SOX2_siERH_siControl_shared_peak
chr22	45118182	45119807	SOX2_siERH_siControl_shared_peak
chr22	45271496	45272219	SOX2_siERH_siControl_shared_peak
chr22	45301478	45302921	SOX2_siERH_siControl_shared_peak
chr22	45676468	45680362	SOX2_siERH_siControl_shared_peak
chr22	45777132	45778605	SOX2_siERH_siControl_shared_peak
chr22	45828233	45833502	SOX2_siERH_siControl_shared_peak
chr22	46882065	46883979	SOX2_siERH_siControl_shared_peak
chr22	50356877	50359165	SOX2_siERH_siControl_shared_peak
chr3	4420738	4423290	SOX2_siERH_siControl_shared_peak
chr3	4516287	4519834	SOX2_siERH_siControl_shared_peak
chr3	4688221	4689304	SOX2_siERH_siControl_shared_peak
chr3	8524809	8525751	SOX2_siERH_siControl_shared_peak
chr3	8527207	8528996	SOX2_siERH_siControl_shared_peak
chr3	8757788	8760309	SOX2_siERH_siControl_shared_peak
chr3	8840365	8842000	SOX2_siERH_siControl_shared_peak
chr3	8850977	8853068	SOX2_siERH_siControl_shared_peak
chr3	9776600	9779331	SOX2_siERH_siControl_shared_peak
chr3	9965190	9966344	SOX2_siERH_siControl_shared_peak
chr3	10198283	10199628	SOX2_siERH_siControl_shared_peak
chr3	10319927	10320826	SOX2_siERH_siControl_shared_peak
chr3	11556506	11559314	SOX2_siERH_siControl_shared_peak
chr3	11836753	11838373	SOX2_siERH_siControl_shared_peak
chr3	12300128	12302304	SOX2_siERH_siControl_shared_peak
chr3	12339522	12340940	SOX2_siERH_siControl_shared_peak
chr3	12351271	12353264	SOX2_siERH_siControl_shared_peak
chr3	12370162	12375336	SOX2_siERH_siControl_shared_peak
chr3	14623958	14626361	SOX2_siERH_siControl_shared_peak
chr3	14978281	14979898	SOX2_siERH_siControl_shared_peak
chr3	14995288	14997560	SOX2_siERH_siControl_shared_peak
chr3	15175317	15179429	SOX2_siERH_siControl_shared_peak
chr3	15955037	15956334	SOX2_siERH_siControl_shared_peak
chr3	15997270	16001155	SOX2_siERH_siControl_shared_peak
chr3	16173072	16175692	SOX2_siERH_siControl_shared_peak
chr3	16223778	16225279	SOX2_siERH_siControl_shared_peak
chr3	16402499	16403606	SOX2_siERH_siControl_shared_peak
chr3	16534382	16535370	SOX2_siERH_siControl_shared_peak
chr3	16583448	16585763	SOX2_siERH_siControl_shared_peak
chr3	16828399	16832202	SOX2_siERH_siControl_shared_peak
chr3	16882642	16887700	SOX2_siERH_siControl_shared_peak
chr3	20949233	20950583	SOX2_siERH_siControl_shared_peak
chr3	21749524	21753339	SOX2_siERH_siControl_shared_peak
chr3	21941517	21943005	SOX2_siERH_siControl_shared_peak
chr3	21979201	21981469	SOX2_siERH_siControl_shared_peak
chr3	23017303	23019151	SOX2_siERH_siControl_shared_peak
chr3	23523921	23526228	SOX2_siERH_siControl_shared_peak
chr3	23664172	23666083	SOX2_siERH_siControl_shared_peak
chr3	23869349	23870371	SOX2_siERH_siControl_shared_peak
chr3	23886168	23887935	SOX2_siERH_siControl_shared_peak
chr3	24220226	24222062	SOX2_siERH_siControl_shared_peak
chr3	24304569	24306424	SOX2_siERH_siControl_shared_peak
chr3	24364755	24368137	SOX2_siERH_siControl_shared_peak
chr3	25279562	25280821	SOX2_siERH_siControl_shared_peak
chr3	27127799	27129153	SOX2_siERH_siControl_shared_peak
chr3	27271089	27272380	SOX2_siERH_siControl_shared_peak
chr3	29090769	29092149	SOX2_siERH_siControl_shared_peak
chr3	30008165	30009469	SOX2_siERH_siControl_shared_peak
chr3	30427351	30429050	SOX2_siERH_siControl_shared_peak
chr3	30538168	30542077	SOX2_siERH_siControl_shared_peak
chr3	30720572	30721841	SOX2_siERH_siControl_shared_peak
chr3	30835088	30838072	SOX2_siERH_siControl_shared_peak
chr3	30964571	30967432	SOX2_siERH_siControl_shared_peak
chr3	31139780	31141273	SOX2_siERH_siControl_shared_peak
chr3	31254304	31256472	SOX2_siERH_siControl_shared_peak
chr3	31639703	31642048	SOX2_siERH_siControl_shared_peak
chr3	32018483	32021912	SOX2_siERH_siControl_shared_peak
chr3	32067009	32068095	SOX2_siERH_siControl_shared_peak
chr3	32146243	32148794	SOX2_siERH_siControl_shared_peak
chr3	32664451	32665597	SOX2_siERH_siControl_shared_peak
chr3	33011463	33014472	SOX2_siERH_siControl_shared_peak
chr3	33271302	33272206	SOX2_siERH_siControl_shared_peak
chr3	33543600	33544572	SOX2_siERH_siControl_shared_peak
chr3	33647172	33647780	SOX2_siERH_siControl_shared_peak
chr3	33658337	33660959	SOX2_siERH_siControl_shared_peak
chr3	33854691	33856744	SOX2_siERH_siControl_shared_peak
chr3	34042688	34044971	SOX2_siERH_siControl_shared_peak
chr3	34259986	34261740	SOX2_siERH_siControl_shared_peak
chr3	36406893	36408874	SOX2_siERH_siControl_shared_peak
chr3	36686856	36688529	SOX2_siERH_siControl_shared_peak
chr3	36769476	36770438	SOX2_siERH_siControl_shared_peak
chr3	37093371	37094738	SOX2_siERH_siControl_shared_peak
chr3	37281978	37283995	SOX2_siERH_siControl_shared_peak
chr3	37933723	37937411	SOX2_siERH_siControl_shared_peak
chr3	38022028	38026512	SOX2_siERH_siControl_shared_peak
chr3	38076128	38079516	SOX2_siERH_siControl_shared_peak
chr3	38081994	38086545	SOX2_siERH_siControl_shared_peak
chr3	38100175	38103253	SOX2_siERH_siControl_shared_peak
chr3	38293221	38295676	SOX2_siERH_siControl_shared_peak
chr3	38890334	38892378	SOX2_siERH_siControl_shared_peak
chr3	38974799	38977946	SOX2_siERH_siControl_shared_peak
chr3	39042853	39044849	SOX2_siERH_siControl_shared_peak
chr3	39051203	39053511	SOX2_siERH_siControl_shared_peak
chr3	39080021	39081182	SOX2_siERH_siControl_shared_peak
chr3	39145389	39146509	SOX2_siERH_siControl_shared_peak
chr3	39590211	39593611	SOX2_siERH_siControl_shared_peak
chr3	39808154	39809562	SOX2_siERH_siControl_shared_peak
chr3	39890809	39892430	SOX2_siERH_siControl_shared_peak
chr3	40681016	40682059	SOX2_siERH_siControl_shared_peak
chr3	41692136	41695356	SOX2_siERH_siControl_shared_peak
chr3	41897322	41898402	SOX2_siERH_siControl_shared_peak
chr3	42042104	42043870	SOX2_siERH_siControl_shared_peak
chr3	42217179	42218352	SOX2_siERH_siControl_shared_peak
chr3	42439427	42440961	SOX2_siERH_siControl_shared_peak
chr3	42747818	42749029	SOX2_siERH_siControl_shared_peak
chr3	43327015	43328456	SOX2_siERH_siControl_shared_peak
chr3	43403213	43404595	SOX2_siERH_siControl_shared_peak
chr3	43550373	43552321	SOX2_siERH_siControl_shared_peak
chr3	43580808	43581908	SOX2_siERH_siControl_shared_peak
chr3	43755216	43757549	SOX2_siERH_siControl_shared_peak
chr3	43970611	43971673	SOX2_siERH_siControl_shared_peak
chr3	44232069	44234313	SOX2_siERH_siControl_shared_peak
chr3	44335862	44336737	SOX2_siERH_siControl_shared_peak
chr3	44337699	44340459	SOX2_siERH_siControl_shared_peak
chr3	44773433	44774988	SOX2_siERH_siControl_shared_peak
chr3	45839910	45842724	SOX2_siERH_siControl_shared_peak
chr3	46046058	46048581	SOX2_siERH_siControl_shared_peak
chr3	46640343	46644259	SOX2_siERH_siControl_shared_peak
chr3	47376517	47382164	SOX2_siERH_siControl_shared_peak
chr3	48086639	48087846	SOX2_siERH_siControl_shared_peak
chr3	48453821	48454678	SOX2_siERH_siControl_shared_peak
chr3	48490356	48491158	SOX2_siERH_siControl_shared_peak
chr3	49091751	49095375	SOX2_siERH_siControl_shared_peak
chr3	51094271	51095567	SOX2_siERH_siControl_shared_peak
chr3	51601680	51602767	SOX2_siERH_siControl_shared_peak
chr3	51953234	51954448	SOX2_siERH_siControl_shared_peak
chr3	52051626	52053901	SOX2_siERH_siControl_shared_peak
chr3	52646678	52647420	SOX2_siERH_siControl_shared_peak
chr3	52655313	52656653	SOX2_siERH_siControl_shared_peak
chr3	53120158	53122596	SOX2_siERH_siControl_shared_peak
chr3	53482381	53484243	SOX2_siERH_siControl_shared_peak
chr3	54998660	55000195	SOX2_siERH_siControl_shared_peak
chr3	55116243	55117225	SOX2_siERH_siControl_shared_peak
chr3	55540020	55542417	SOX2_siERH_siControl_shared_peak
chr3	56785879	56787744	SOX2_siERH_siControl_shared_peak
chr3	56823735	56826364	SOX2_siERH_siControl_shared_peak
chr3	56927715	56929656	SOX2_siERH_siControl_shared_peak
chr3	57635078	57636492	SOX2_siERH_siControl_shared_peak
chr3	57705766	57706977	SOX2_siERH_siControl_shared_peak
chr3	57910832	57912018	SOX2_siERH_siControl_shared_peak
chr3	58989684	58990770	SOX2_siERH_siControl_shared_peak
chr3	59008867	59010951	SOX2_siERH_siControl_shared_peak
chr3	59028002	59030483	SOX2_siERH_siControl_shared_peak
chr3	59069295	59070477	SOX2_siERH_siControl_shared_peak
chr3	59125993	59128388	SOX2_siERH_siControl_shared_peak
chr3	59236684	59237856	SOX2_siERH_siControl_shared_peak
chr3	59289837	59291512	SOX2_siERH_siControl_shared_peak
chr3	59537451	59538269	SOX2_siERH_siControl_shared_peak
chr3	59538499	59541628	SOX2_siERH_siControl_shared_peak
chr3	61629125	61631286	SOX2_siERH_siControl_shared_peak
chr3	61680500	61684417	SOX2_siERH_siControl_shared_peak
chr3	63991970	63996024	SOX2_siERH_siControl_shared_peak
chr3	64109037	64111480	SOX2_siERH_siControl_shared_peak
chr3	64130954	64132610	SOX2_siERH_siControl_shared_peak
chr3	64224339	64226097	SOX2_siERH_siControl_shared_peak
chr3	64577630	64578959	SOX2_siERH_siControl_shared_peak
chr3	64899969	64901185	SOX2_siERH_siControl_shared_peak
chr3	65109812	65111719	SOX2_siERH_siControl_shared_peak
chr3	65153217	65154503	SOX2_siERH_siControl_shared_peak
chr3	65400617	65403255	SOX2_siERH_siControl_shared_peak
chr3	65657499	65659473	SOX2_siERH_siControl_shared_peak
chr3	65881538	65884469	SOX2_siERH_siControl_shared_peak
chr3	66009677	66012121	SOX2_siERH_siControl_shared_peak
chr3	66220025	66222110	SOX2_siERH_siControl_shared_peak
chr3	66456753	66458086	SOX2_siERH_siControl_shared_peak
chr3	66587799	66590305	SOX2_siERH_siControl_shared_peak
chr3	66956621	66959152	SOX2_siERH_siControl_shared_peak
chr3	69211981	69213300	SOX2_siERH_siControl_shared_peak
chr3	69354389	69356413	SOX2_siERH_siControl_shared_peak
chr3	69682630	69684373	SOX2_siERH_siControl_shared_peak
chr3	69741491	69744514	SOX2_siERH_siControl_shared_peak
chr3	69761172	69763493	SOX2_siERH_siControl_shared_peak
chr3	69869137	69870210	SOX2_siERH_siControl_shared_peak
chr3	70614413	70617230	SOX2_siERH_siControl_shared_peak
chr3	70992981	70994894	SOX2_siERH_siControl_shared_peak
chr3	71022154	71023451	SOX2_siERH_siControl_shared_peak
chr3	71205310	71206876	SOX2_siERH_siControl_shared_peak
chr3	71210074	71213879	SOX2_siERH_siControl_shared_peak
chr3	71308839	71312434	SOX2_siERH_siControl_shared_peak
chr3	71519311	71520590	SOX2_siERH_siControl_shared_peak
chr3	71536047	71539076	SOX2_siERH_siControl_shared_peak
chr3	71693709	71695869	SOX2_siERH_siControl_shared_peak
chr3	71876522	71877681	SOX2_siERH_siControl_shared_peak
chr3	72299095	72300317	SOX2_siERH_siControl_shared_peak
chr3	72389559	72392631	SOX2_siERH_siControl_shared_peak
chr3	72868870	72869550	SOX2_siERH_siControl_shared_peak
chr3	73707957	73710929	SOX2_siERH_siControl_shared_peak
chr3	74273484	74274843	SOX2_siERH_siControl_shared_peak
chr3	74313494	74315830	SOX2_siERH_siControl_shared_peak
chr3	74382741	74384190	SOX2_siERH_siControl_shared_peak
chr3	74442637	74444606	SOX2_siERH_siControl_shared_peak
chr3	78312918	78314923	SOX2_siERH_siControl_shared_peak
chr3	78645518	78648585	SOX2_siERH_siControl_shared_peak
chr3	78768816	78769816	SOX2_siERH_siControl_shared_peak
chr3	78784373	78786218	SOX2_siERH_siControl_shared_peak
chr3	81692437	81695542	SOX2_siERH_siControl_shared_peak
chr3	86837401	86838155	SOX2_siERH_siControl_shared_peak
chr3	86973293	86973944	SOX2_siERH_siControl_shared_peak
chr3	86993414	86994788	SOX2_siERH_siControl_shared_peak
chr3	88057804	88059689	SOX2_siERH_siControl_shared_peak
chr3	97817201	97818597	SOX2_siERH_siControl_shared_peak
chr3	97920534	97922438	SOX2_siERH_siControl_shared_peak
chr3	97925079	97926548	SOX2_siERH_siControl_shared_peak
chr3	98013765	98015522	SOX2_siERH_siControl_shared_peak
chr3	98508289	98511265	SOX2_siERH_siControl_shared_peak
chr3	98512086	98513755	SOX2_siERH_siControl_shared_peak
chr3	98766701	98768250	SOX2_siERH_siControl_shared_peak
chr3	98814616	98819207	SOX2_siERH_siControl_shared_peak
chr3	98966211	98969250	SOX2_siERH_siControl_shared_peak
chr3	99021378	99022866	SOX2_siERH_siControl_shared_peak
chr3	99720241	99723020	SOX2_siERH_siControl_shared_peak
chr3	99746326	99748491	SOX2_siERH_siControl_shared_peak
chr3	99968467	99969889	SOX2_siERH_siControl_shared_peak
chr3	100535727	100538798	SOX2_siERH_siControl_shared_peak
chr3	100589808	100591219	SOX2_siERH_siControl_shared_peak
chr3	101024009	101025109	SOX2_siERH_siControl_shared_peak
chr3	101618526	101619996	SOX2_siERH_siControl_shared_peak
chr3	101630892	101631973	SOX2_siERH_siControl_shared_peak
chr3	104545205	104546398	SOX2_siERH_siControl_shared_peak
chr3	106119191	106120486	SOX2_siERH_siControl_shared_peak
chr3	107119236	107120339	SOX2_siERH_siControl_shared_peak
chr3	107153433	107154524	SOX2_siERH_siControl_shared_peak
chr3	107207249	107209707	SOX2_siERH_siControl_shared_peak
chr3	107273172	107274499	SOX2_siERH_siControl_shared_peak
chr3	107418631	107421636	SOX2_siERH_siControl_shared_peak
chr3	107487197	107489705	SOX2_siERH_siControl_shared_peak
chr3	107642904	107643956	SOX2_siERH_siControl_shared_peak
chr3	107899024	107901069	SOX2_siERH_siControl_shared_peak
chr3	108404267	108408918	SOX2_siERH_siControl_shared_peak
chr3	108584867	108591300	SOX2_siERH_siControl_shared_peak
chr3	109864150	109866492	SOX2_siERH_siControl_shared_peak
chr3	111281915	111284539	SOX2_siERH_siControl_shared_peak
chr3	112042530	112044267	SOX2_siERH_siControl_shared_peak
chr3	112173243	112175860	SOX2_siERH_siControl_shared_peak
chr3	112297037	112299034	SOX2_siERH_siControl_shared_peak
chr3	112449415	112451793	SOX2_siERH_siControl_shared_peak
chr3	112709091	112710355	SOX2_siERH_siControl_shared_peak
chr3	112782721	112785138	SOX2_siERH_siControl_shared_peak
chr3	113067977	113071147	SOX2_siERH_siControl_shared_peak
chr3	113512565	113517486	SOX2_siERH_siControl_shared_peak
chr3	113687299	113688304	SOX2_siERH_siControl_shared_peak
chr3	113829835	113831121	SOX2_siERH_siControl_shared_peak
chr3	113861522	113864441	SOX2_siERH_siControl_shared_peak
chr3	114364451	114368253	SOX2_siERH_siControl_shared_peak
chr3	114436142	114440407	SOX2_siERH_siControl_shared_peak
chr3	114901953	114904426	SOX2_siERH_siControl_shared_peak
chr3	115124933	115126490	SOX2_siERH_siControl_shared_peak
chr3	115550436	115551456	SOX2_siERH_siControl_shared_peak
chr3	115801756	115805568	SOX2_siERH_siControl_shared_peak
chr3	115988861	115990727	SOX2_siERH_siControl_shared_peak
chr3	117251946	117254116	SOX2_siERH_siControl_shared_peak
chr3	117579057	117583923	SOX2_siERH_siControl_shared_peak
chr3	119238231	119242302	SOX2_siERH_siControl_shared_peak
chr3	119260668	119264075	SOX2_siERH_siControl_shared_peak
chr3	119869591	119872032	SOX2_siERH_siControl_shared_peak
chr3	120027676	120032469	SOX2_siERH_siControl_shared_peak
chr3	120443690	120448366	SOX2_siERH_siControl_shared_peak
chr3	120669596	120671935	SOX2_siERH_siControl_shared_peak
chr3	121410394	121411095	SOX2_siERH_siControl_shared_peak
chr3	121649015	121651197	SOX2_siERH_siControl_shared_peak
chr3	122123740	122124983	SOX2_siERH_siControl_shared_peak
chr3	122508547	122512308	SOX2_siERH_siControl_shared_peak
chr3	122525493	122526613	SOX2_siERH_siControl_shared_peak
chr3	122535437	122536929	SOX2_siERH_siControl_shared_peak
chr3	122703685	122706178	SOX2_siERH_siControl_shared_peak
chr3	123179773	123180808	SOX2_siERH_siControl_shared_peak
chr3	123241054	123243667	SOX2_siERH_siControl_shared_peak
chr3	123982769	123984583	SOX2_siERH_siControl_shared_peak
chr3	124010829	124011697	SOX2_siERH_siControl_shared_peak
chr3	124118331	124119884	SOX2_siERH_siControl_shared_peak
chr3	124466920	124469227	SOX2_siERH_siControl_shared_peak
chr3	124481282	124483188	SOX2_siERH_siControl_shared_peak
chr3	124617873	124619115	SOX2_siERH_siControl_shared_peak
chr3	124751240	124755765	SOX2_siERH_siControl_shared_peak
chr3	124954102	124956626	SOX2_siERH_siControl_shared_peak
chr3	125182461	125184395	SOX2_siERH_siControl_shared_peak
chr3	126419919	126421585	SOX2_siERH_siControl_shared_peak
chr3	126816306	126818122	SOX2_siERH_siControl_shared_peak
chr3	126929541	126931882	SOX2_siERH_siControl_shared_peak
chr3	126949710	126951381	SOX2_siERH_siControl_shared_peak
chr3	127177994	127179005	SOX2_siERH_siControl_shared_peak
chr3	128189076	128191320	SOX2_siERH_siControl_shared_peak
chr3	130275316	130276785	SOX2_siERH_siControl_shared_peak
chr3	130970727	130972350	SOX2_siERH_siControl_shared_peak
chr3	130975539	130979178	SOX2_siERH_siControl_shared_peak
chr3	131089733	131090717	SOX2_siERH_siControl_shared_peak
chr3	131559579	131562117	SOX2_siERH_siControl_shared_peak
chr3	131562659	131564450	SOX2_siERH_siControl_shared_peak
chr3	132254297	132258510	SOX2_siERH_siControl_shared_peak
chr3	132681707	132682442	SOX2_siERH_siControl_shared_peak
chr3	132785120	132788139	SOX2_siERH_siControl_shared_peak
chr3	133209605	133211113	SOX2_siERH_siControl_shared_peak
chr3	133460581	133462006	SOX2_siERH_siControl_shared_peak
chr3	133623358	133624358	SOX2_siERH_siControl_shared_peak
chr3	133929340	133932035	SOX2_siERH_siControl_shared_peak
chr3	134191696	134193132	SOX2_siERH_siControl_shared_peak
chr3	134273519	134276603	SOX2_siERH_siControl_shared_peak
chr3	134333224	134335806	SOX2_siERH_siControl_shared_peak
chr3	134362267	134366349	SOX2_siERH_siControl_shared_peak
chr3	134632977	134634197	SOX2_siERH_siControl_shared_peak
chr3	134635131	134637640	SOX2_siERH_siControl_shared_peak
chr3	136163559	136164825	SOX2_siERH_siControl_shared_peak
chr3	136265945	136267728	SOX2_siERH_siControl_shared_peak
chr3	136553436	136554886	SOX2_siERH_siControl_shared_peak
chr3	136786188	136787994	SOX2_siERH_siControl_shared_peak
chr3	136994575	136997207	SOX2_siERH_siControl_shared_peak
chr3	138092588	138094893	SOX2_siERH_siControl_shared_peak
chr3	138389413	138391387	SOX2_siERH_siControl_shared_peak
chr3	138861421	138863790	SOX2_siERH_siControl_shared_peak
chr3	139561882	139563978	SOX2_siERH_siControl_shared_peak
chr3	140905909	140907187	SOX2_siERH_siControl_shared_peak
chr3	141203963	141204838	SOX2_siERH_siControl_shared_peak
chr3	141404762	141408567	SOX2_siERH_siControl_shared_peak
chr3	141450494	141453512	SOX2_siERH_siControl_shared_peak
chr3	141507359	141508245	SOX2_siERH_siControl_shared_peak
chr3	141577831	141579707	SOX2_siERH_siControl_shared_peak
chr3	141598685	141601001	SOX2_siERH_siControl_shared_peak
chr3	141607805	141609105	SOX2_siERH_siControl_shared_peak
chr3	141722932	141724164	SOX2_siERH_siControl_shared_peak
chr3	141843173	141845013	SOX2_siERH_siControl_shared_peak
chr3	142365437	142367926	SOX2_siERH_siControl_shared_peak
chr3	142773389	142774265	SOX2_siERH_siControl_shared_peak
chr3	142807886	142809020	SOX2_siERH_siControl_shared_peak
chr3	142849857	142851114	SOX2_siERH_siControl_shared_peak
chr3	142902216	142906081	SOX2_siERH_siControl_shared_peak
chr3	142993727	142995667	SOX2_siERH_siControl_shared_peak
chr3	143186389	143191010	SOX2_siERH_siControl_shared_peak
chr3	143294467	143296968	SOX2_siERH_siControl_shared_peak
chr3	143313019	143314138	SOX2_siERH_siControl_shared_peak
chr3	143486200	143486890	SOX2_siERH_siControl_shared_peak
chr3	143896938	143900081	SOX2_siERH_siControl_shared_peak
chr3	143998568	144000414	SOX2_siERH_siControl_shared_peak
chr3	146015324	146017513	SOX2_siERH_siControl_shared_peak
chr3	146061447	146065662	SOX2_siERH_siControl_shared_peak
chr3	146338141	146339270	SOX2_siERH_siControl_shared_peak
chr3	147400162	147402553	SOX2_siERH_siControl_shared_peak
chr3	148003812	148005220	SOX2_siERH_siControl_shared_peak
chr3	149051479	149053103	SOX2_siERH_siControl_shared_peak
chr3	149380810	149383711	SOX2_siERH_siControl_shared_peak
chr3	149424285	149425726	SOX2_siERH_siControl_shared_peak
chr3	149640592	149642255	SOX2_siERH_siControl_shared_peak
chr3	149652958	149656759	SOX2_siERH_siControl_shared_peak
chr3	150082534	150084053	SOX2_siERH_siControl_shared_peak
chr3	150334569	150336895	SOX2_siERH_siControl_shared_peak
chr3	150464888	150466120	SOX2_siERH_siControl_shared_peak
chr3	150719171	150722146	SOX2_siERH_siControl_shared_peak
chr3	150792128	150793689	SOX2_siERH_siControl_shared_peak
chr3	150986525	150988563	SOX2_siERH_siControl_shared_peak
chr3	151194873	151197125	SOX2_siERH_siControl_shared_peak
chr3	151250233	151254180	SOX2_siERH_siControl_shared_peak
chr3	151319498	151324375	SOX2_siERH_siControl_shared_peak
chr3	151500659	151501821	SOX2_siERH_siControl_shared_peak
chr3	151992758	151993923	SOX2_siERH_siControl_shared_peak
chr3	152278285	152280117	SOX2_siERH_siControl_shared_peak
chr3	153148157	153149288	SOX2_siERH_siControl_shared_peak
chr3	153269911	153272088	SOX2_siERH_siControl_shared_peak
chr3	154260176	154262354	SOX2_siERH_siControl_shared_peak
chr3	154364878	154366344	SOX2_siERH_siControl_shared_peak
chr3	155232004	155233798	SOX2_siERH_siControl_shared_peak
chr3	155348257	155351206	SOX2_siERH_siControl_shared_peak
chr3	155732631	155734505	SOX2_siERH_siControl_shared_peak
chr3	156273354	156274502	SOX2_siERH_siControl_shared_peak
chr3	156644334	156647293	SOX2_siERH_siControl_shared_peak
chr3	156754581	156755737	SOX2_siERH_siControl_shared_peak
chr3	156818345	156820259	SOX2_siERH_siControl_shared_peak
chr3	157155700	157156786	SOX2_siERH_siControl_shared_peak
chr3	157402886	157404094	SOX2_siERH_siControl_shared_peak
chr3	157519713	157521529	SOX2_siERH_siControl_shared_peak
chr3	157572346	157573331	SOX2_siERH_siControl_shared_peak
chr3	158300950	158302326	SOX2_siERH_siControl_shared_peak
chr3	158463318	158466491	SOX2_siERH_siControl_shared_peak
chr3	158519548	158523465	SOX2_siERH_siControl_shared_peak
chr3	158753662	158756500	SOX2_siERH_siControl_shared_peak
chr3	158818688	158820819	SOX2_siERH_siControl_shared_peak
chr3	159206458	159207867	SOX2_siERH_siControl_shared_peak
chr3	159540778	159543051	SOX2_siERH_siControl_shared_peak
chr3	159826148	159831619	SOX2_siERH_siControl_shared_peak
chr3	159892477	159894762	SOX2_siERH_siControl_shared_peak
chr3	160381383	160383112	SOX2_siERH_siControl_shared_peak
chr3	161335828	161338277	SOX2_siERH_siControl_shared_peak
chr3	161382201	161383099	SOX2_siERH_siControl_shared_peak
chr3	161425927	161427788	SOX2_siERH_siControl_shared_peak
chr3	161854177	161855166	SOX2_siERH_siControl_shared_peak
chr3	162207294	162208800	SOX2_siERH_siControl_shared_peak
chr3	168188492	168192115	SOX2_siERH_siControl_shared_peak
chr3	168234946	168236430	SOX2_siERH_siControl_shared_peak
chr3	168684095	168684942	SOX2_siERH_siControl_shared_peak
chr3	169090744	169091895	SOX2_siERH_siControl_shared_peak
chr3	169120900	169123166	SOX2_siERH_siControl_shared_peak
chr3	169218063	169218895	SOX2_siERH_siControl_shared_peak
chr3	169279429	169281431	SOX2_siERH_siControl_shared_peak
chr3	169933466	169936495	SOX2_siERH_siControl_shared_peak
chr3	170092643	170095483	SOX2_siERH_siControl_shared_peak
chr3	170221687	170222781	SOX2_siERH_siControl_shared_peak
chr3	170513153	170514661	SOX2_siERH_siControl_shared_peak
chr3	170553938	170554771	SOX2_siERH_siControl_shared_peak
chr3	170582734	170585901	SOX2_siERH_siControl_shared_peak
chr3	170622421	170623292	SOX2_siERH_siControl_shared_peak
chr3	170631510	170636242	SOX2_siERH_siControl_shared_peak
chr3	170907968	170909099	SOX2_siERH_siControl_shared_peak
chr3	170997320	170999201	SOX2_siERH_siControl_shared_peak
chr3	171283259	171285709	SOX2_siERH_siControl_shared_peak
chr3	171328454	171329336	SOX2_siERH_siControl_shared_peak
chr3	171564390	171568240	SOX2_siERH_siControl_shared_peak
chr3	171669624	171672421	SOX2_siERH_siControl_shared_peak
chr3	172315134	172316384	SOX2_siERH_siControl_shared_peak
chr3	172330863	172333059	SOX2_siERH_siControl_shared_peak
chr3	172354103	172355198	SOX2_siERH_siControl_shared_peak
chr3	172363655	172368256	SOX2_siERH_siControl_shared_peak
chr3	172843285	172845665	SOX2_siERH_siControl_shared_peak
chr3	173817526	173819522	SOX2_siERH_siControl_shared_peak
chr3	174413060	174414011	SOX2_siERH_siControl_shared_peak
chr3	175338910	175342431	SOX2_siERH_siControl_shared_peak
chr3	175356584	175358204	SOX2_siERH_siControl_shared_peak
chr3	175609106	175613633	SOX2_siERH_siControl_shared_peak
chr3	175949936	175954144	SOX2_siERH_siControl_shared_peak
chr3	175983070	175983986	SOX2_siERH_siControl_shared_peak
chr3	176953102	176954334	SOX2_siERH_siControl_shared_peak
chr3	177065879	177066612	SOX2_siERH_siControl_shared_peak
chr3	177124296	177127167	SOX2_siERH_siControl_shared_peak
chr3	177283593	177285723	SOX2_siERH_siControl_shared_peak
chr3	177522006	177526771	SOX2_siERH_siControl_shared_peak
chr3	177882758	177884936	SOX2_siERH_siControl_shared_peak
chr3	178201442	178202185	SOX2_siERH_siControl_shared_peak
chr3	178517915	178519471	SOX2_siERH_siControl_shared_peak
chr3	179023763	179024602	SOX2_siERH_siControl_shared_peak
chr3	179612682	179616047	SOX2_siERH_siControl_shared_peak
chr3	179688172	179689201	SOX2_siERH_siControl_shared_peak
chr3	179851935	179854033	SOX2_siERH_siControl_shared_peak
chr3	182753263	182756542	SOX2_siERH_siControl_shared_peak
chr3	182789205	182791228	SOX2_siERH_siControl_shared_peak
chr3	182855156	182857001	SOX2_siERH_siControl_shared_peak
chr3	183380354	183381542	SOX2_siERH_siControl_shared_peak
chr3	183664679	183666232	SOX2_siERH_siControl_shared_peak
chr3	183717301	183719157	SOX2_siERH_siControl_shared_peak
chr3	184076495	184078857	SOX2_siERH_siControl_shared_peak
chr3	184821485	184822526	SOX2_siERH_siControl_shared_peak
chr3	184937182	184939085	SOX2_siERH_siControl_shared_peak
chr3	184982720	184984164	SOX2_siERH_siControl_shared_peak
chr3	185088902	185090328	SOX2_siERH_siControl_shared_peak
chr3	186036872	186039139	SOX2_siERH_siControl_shared_peak
chr3	186547955	186549229	SOX2_siERH_siControl_shared_peak
chr3	186583176	186584573	SOX2_siERH_siControl_shared_peak
chr3	187319040	187321070	SOX2_siERH_siControl_shared_peak
chr3	187359832	187361437	SOX2_siERH_siControl_shared_peak
chr3	187458489	187460376	SOX2_siERH_siControl_shared_peak
chr3	187813212	187814252	SOX2_siERH_siControl_shared_peak
chr3	188364207	188365212	SOX2_siERH_siControl_shared_peak
chr3	188604624	188606612	SOX2_siERH_siControl_shared_peak
chr3	188790822	188792657	SOX2_siERH_siControl_shared_peak
chr3	189563260	189564435	SOX2_siERH_siControl_shared_peak
chr3	189901751	189904235	SOX2_siERH_siControl_shared_peak
chr3	189954179	189955384	SOX2_siERH_siControl_shared_peak
chr3	190041197	190043169	SOX2_siERH_siControl_shared_peak
chr3	190205204	190206553	SOX2_siERH_siControl_shared_peak
chr3	190344543	190347215	SOX2_siERH_siControl_shared_peak
chr3	192849803	192852686	SOX2_siERH_siControl_shared_peak
chr3	192878915	192880490	SOX2_siERH_siControl_shared_peak
chr3	193626748	193628423	SOX2_siERH_siControl_shared_peak
chr3	193928657	193931049	SOX2_siERH_siControl_shared_peak
chr3	194245392	194247604	SOX2_siERH_siControl_shared_peak
chr3	194554310	194557881	SOX2_siERH_siControl_shared_peak
chr3	195018543	195020698	SOX2_siERH_siControl_shared_peak
chr3	195181846	195186450	SOX2_siERH_siControl_shared_peak
chr3	195461375	195462743	SOX2_siERH_siControl_shared_peak
chr3	195620429	195622301	SOX2_siERH_siControl_shared_peak
chr3	197342881	197345272	SOX2_siERH_siControl_shared_peak
chr3	197747975	197751788	SOX2_siERH_siControl_shared_peak
chr3	197857602	197859452	SOX2_siERH_siControl_shared_peak
chr3	198092145	198093076	SOX2_siERH_siControl_shared_peak
chr4	1571885	1573362	SOX2_siERH_siControl_shared_peak
chr4	1759824	1761306	SOX2_siERH_siControl_shared_peak
chr4	2108928	2110192	SOX2_siERH_siControl_shared_peak
chr4	2260055	2263244	SOX2_siERH_siControl_shared_peak
chr4	3386509	3389098	SOX2_siERH_siControl_shared_peak
chr4	3913835	3914795	SOX2_siERH_siControl_shared_peak
chr4	4155808	4156764	SOX2_siERH_siControl_shared_peak
chr4	4559482	4561025	SOX2_siERH_siControl_shared_peak
chr4	5081900	5083066	SOX2_siERH_siControl_shared_peak
chr4	5265717	5267559	SOX2_siERH_siControl_shared_peak
chr4	5337800	5338826	SOX2_siERH_siControl_shared_peak
chr4	5784889	5786834	SOX2_siERH_siControl_shared_peak
chr4	6939744	6943539	SOX2_siERH_siControl_shared_peak
chr4	7779522	7785554	SOX2_siERH_siControl_shared_peak
chr4	9894566	9895898	SOX2_siERH_siControl_shared_peak
chr4	9956805	9958681	SOX2_siERH_siControl_shared_peak
chr4	14265931	14269688	SOX2_siERH_siControl_shared_peak
chr4	14974800	14977078	SOX2_siERH_siControl_shared_peak
chr4	15117025	15118682	SOX2_siERH_siControl_shared_peak
chr4	15149363	15150819	SOX2_siERH_siControl_shared_peak
chr4	15302274	15306220	SOX2_siERH_siControl_shared_peak
chr4	16032900	16035120	SOX2_siERH_siControl_shared_peak
chr4	16373805	16375773	SOX2_siERH_siControl_shared_peak
chr4	16523613	16524942	SOX2_siERH_siControl_shared_peak
chr4	16843551	16847038	SOX2_siERH_siControl_shared_peak
chr4	16881313	16882674	SOX2_siERH_siControl_shared_peak
chr4	17126029	17129030	SOX2_siERH_siControl_shared_peak
chr4	17370458	17371602	SOX2_siERH_siControl_shared_peak
chr4	17415856	17416794	SOX2_siERH_siControl_shared_peak
chr4	18029980	18030697	SOX2_siERH_siControl_shared_peak
chr4	19223821	19225472	SOX2_siERH_siControl_shared_peak
chr4	19738870	19739769	SOX2_siERH_siControl_shared_peak
chr4	19792784	19794385	SOX2_siERH_siControl_shared_peak
chr4	19831342	19832846	SOX2_siERH_siControl_shared_peak
chr4	20451074	20452715	SOX2_siERH_siControl_shared_peak
chr4	20671648	20673117	SOX2_siERH_siControl_shared_peak
chr4	20846180	20847690	SOX2_siERH_siControl_shared_peak
chr4	22218004	22219622	SOX2_siERH_siControl_shared_peak
chr4	22483291	22487341	SOX2_siERH_siControl_shared_peak
chr4	24041854	24042764	SOX2_siERH_siControl_shared_peak
chr4	24093542	24094727	SOX2_siERH_siControl_shared_peak
chr4	24117764	24119125	SOX2_siERH_siControl_shared_peak
chr4	24195908	24196828	SOX2_siERH_siControl_shared_peak
chr4	25209589	25210802	SOX2_siERH_siControl_shared_peak
chr4	26605751	26608086	SOX2_siERH_siControl_shared_peak
chr4	26812333	26813333	SOX2_siERH_siControl_shared_peak
chr4	26959109	26960474	SOX2_siERH_siControl_shared_peak
chr4	26990350	26991913	SOX2_siERH_siControl_shared_peak
chr4	26996684	26997852	SOX2_siERH_siControl_shared_peak
chr4	27153543	27155865	SOX2_siERH_siControl_shared_peak
chr4	27163544	27165018	SOX2_siERH_siControl_shared_peak
chr4	27239669	27240659	SOX2_siERH_siControl_shared_peak
chr4	28477536	28479165	SOX2_siERH_siControl_shared_peak
chr4	34157227	34159076	SOX2_siERH_siControl_shared_peak
chr4	34205846	34207622	SOX2_siERH_siControl_shared_peak
chr4	34327328	34328097	SOX2_siERH_siControl_shared_peak
chr4	38980069	38982472	SOX2_siERH_siControl_shared_peak
chr4	39069889	39071146	SOX2_siERH_siControl_shared_peak
chr4	39312677	39314813	SOX2_siERH_siControl_shared_peak
chr4	39880331	39882033	SOX2_siERH_siControl_shared_peak
chr4	40333523	40336377	SOX2_siERH_siControl_shared_peak
chr4	40418056	40419685	SOX2_siERH_siControl_shared_peak
chr4	41019723	41020785	SOX2_siERH_siControl_shared_peak
chr4	41160030	41161141	SOX2_siERH_siControl_shared_peak
chr4	41175755	41179736	SOX2_siERH_siControl_shared_peak
chr4	41387698	41389038	SOX2_siERH_siControl_shared_peak
chr4	41398481	41400154	SOX2_siERH_siControl_shared_peak
chr4	41436467	41439545	SOX2_siERH_siControl_shared_peak
chr4	41880758	41881537	SOX2_siERH_siControl_shared_peak
chr4	47881911	47882968	SOX2_siERH_siControl_shared_peak
chr4	51870556	51873388	SOX2_siERH_siControl_shared_peak
chr4	51882991	51885793	SOX2_siERH_siControl_shared_peak
chr4	52016624	52017873	SOX2_siERH_siControl_shared_peak
chr4	52111445	52113294	SOX2_siERH_siControl_shared_peak
chr4	52646776	52648955	SOX2_siERH_siControl_shared_peak
chr4	53016937	53018176	SOX2_siERH_siControl_shared_peak
chr4	53453921	53455487	SOX2_siERH_siControl_shared_peak
chr4	53556163	53560774	SOX2_siERH_siControl_shared_peak
chr4	53579380	53581016	SOX2_siERH_siControl_shared_peak
chr4	53622084	53623164	SOX2_siERH_siControl_shared_peak
chr4	53982009	53984797	SOX2_siERH_siControl_shared_peak
chr4	54091088	54092892	SOX2_siERH_siControl_shared_peak
chr4	54498274	54500518	SOX2_siERH_siControl_shared_peak
chr4	54540665	54545438	SOX2_siERH_siControl_shared_peak
chr4	54940964	54942398	SOX2_siERH_siControl_shared_peak
chr4	55172688	55174068	SOX2_siERH_siControl_shared_peak
chr4	55483120	55485285	SOX2_siERH_siControl_shared_peak
chr4	55851241	55855727	SOX2_siERH_siControl_shared_peak
chr4	56062022	56064990	SOX2_siERH_siControl_shared_peak
chr4	56153978	56155935	SOX2_siERH_siControl_shared_peak
chr4	56258003	56261079	SOX2_siERH_siControl_shared_peak
chr4	56418382	56419499	SOX2_siERH_siControl_shared_peak
chr4	57013011	57014482	SOX2_siERH_siControl_shared_peak
chr4	60724653	60727226	SOX2_siERH_siControl_shared_peak
chr4	67488078	67489124	SOX2_siERH_siControl_shared_peak
chr4	67634461	67635944	SOX2_siERH_siControl_shared_peak
chr4	67861247	67862390	SOX2_siERH_siControl_shared_peak
chr4	68175934	68179364	SOX2_siERH_siControl_shared_peak
chr4	70606932	70608580	SOX2_siERH_siControl_shared_peak
chr4	70657859	70659307	SOX2_siERH_siControl_shared_peak
chr4	70862719	70864077	SOX2_siERH_siControl_shared_peak
chr4	71073058	71075710	SOX2_siERH_siControl_shared_peak
chr4	71130640	71131977	SOX2_siERH_siControl_shared_peak
chr4	71463533	71465020	SOX2_siERH_siControl_shared_peak
chr4	71544961	71546008	SOX2_siERH_siControl_shared_peak
chr4	72311465	72312984	SOX2_siERH_siControl_shared_peak
chr4	72778054	72780050	SOX2_siERH_siControl_shared_peak
chr4	73369476	73370625	SOX2_siERH_siControl_shared_peak
chr4	73942244	73945079	SOX2_siERH_siControl_shared_peak
chr4	74207135	74209696	SOX2_siERH_siControl_shared_peak
chr4	74275716	74276649	SOX2_siERH_siControl_shared_peak
chr4	74276970	74278277	SOX2_siERH_siControl_shared_peak
chr4	74368490	74372708	SOX2_siERH_siControl_shared_peak
chr4	74905175	74907261	SOX2_siERH_siControl_shared_peak
chr4	75792702	75795713	SOX2_siERH_siControl_shared_peak
chr4	75990538	75991203	SOX2_siERH_siControl_shared_peak
chr4	76332932	76334465	SOX2_siERH_siControl_shared_peak
chr4	76507935	76509249	SOX2_siERH_siControl_shared_peak
chr4	76545225	76549227	SOX2_siERH_siControl_shared_peak
chr4	77155576	77159656	SOX2_siERH_siControl_shared_peak
chr4	77374871	77376764	SOX2_siERH_siControl_shared_peak
chr4	77814293	77816214	SOX2_siERH_siControl_shared_peak
chr4	78036888	78039272	SOX2_siERH_siControl_shared_peak
chr4	78162399	78164003	SOX2_siERH_siControl_shared_peak
chr4	79651258	79652141	SOX2_siERH_siControl_shared_peak
chr4	79779354	79781721	SOX2_siERH_siControl_shared_peak
chr4	79858629	79860376	SOX2_siERH_siControl_shared_peak
chr4	80085932	80087620	SOX2_siERH_siControl_shared_peak
chr4	80238014	80242548	SOX2_siERH_siControl_shared_peak
chr4	80595994	80597267	SOX2_siERH_siControl_shared_peak
chr4	82469287	82470855	SOX2_siERH_siControl_shared_peak
chr4	82771466	82775022	SOX2_siERH_siControl_shared_peak
chr4	82833599	82834925	SOX2_siERH_siControl_shared_peak
chr4	83434370	83435935	SOX2_siERH_siControl_shared_peak
chr4	83487349	83488624	SOX2_siERH_siControl_shared_peak
chr4	83604384	83606696	SOX2_siERH_siControl_shared_peak
chr4	83766520	83767945	SOX2_siERH_siControl_shared_peak
chr4	83844875	83847838	SOX2_siERH_siControl_shared_peak
chr4	84515379	84517117	SOX2_siERH_siControl_shared_peak
chr4	84856307	84859550	SOX2_siERH_siControl_shared_peak
chr4	84907304	84909996	SOX2_siERH_siControl_shared_peak
chr4	85680810	85682639	SOX2_siERH_siControl_shared_peak
chr4	85865600	85867570	SOX2_siERH_siControl_shared_peak
chr4	86184138	86185614	SOX2_siERH_siControl_shared_peak
chr4	87402229	87404480	SOX2_siERH_siControl_shared_peak
chr4	87677190	87678833	SOX2_siERH_siControl_shared_peak
chr4	87855092	87858821	SOX2_siERH_siControl_shared_peak
chr4	87908880	87913040	SOX2_siERH_siControl_shared_peak
chr4	88002952	88003819	SOX2_siERH_siControl_shared_peak
chr4	88043620	88046345	SOX2_siERH_siControl_shared_peak
chr4	88327624	88328490	SOX2_siERH_siControl_shared_peak
chr4	88639353	88640691	SOX2_siERH_siControl_shared_peak
chr4	88665011	88666114	SOX2_siERH_siControl_shared_peak
chr4	89040034	89041522	SOX2_siERH_siControl_shared_peak
chr4	89469194	89471410	SOX2_siERH_siControl_shared_peak
chr4	94513572	94516492	SOX2_siERH_siControl_shared_peak
chr4	94616533	94618181	SOX2_siERH_siControl_shared_peak
chr4	94975764	94977603	SOX2_siERH_siControl_shared_peak
chr4	95167156	95168282	SOX2_siERH_siControl_shared_peak
chr4	98642366	98644411	SOX2_siERH_siControl_shared_peak
chr4	98950661	98951410	SOX2_siERH_siControl_shared_peak
chr4	99054271	99056628	SOX2_siERH_siControl_shared_peak
chr4	99201631	99203008	SOX2_siERH_siControl_shared_peak
chr4	99263059	99266274	SOX2_siERH_siControl_shared_peak
chr4	99853840	99856968	SOX2_siERH_siControl_shared_peak
chr4	100270946	100272742	SOX2_siERH_siControl_shared_peak
chr4	100298215	100300108	SOX2_siERH_siControl_shared_peak
chr4	100348147	100349336	SOX2_siERH_siControl_shared_peak
chr4	100426720	100429030	SOX2_siERH_siControl_shared_peak
chr4	101190803	101193037	SOX2_siERH_siControl_shared_peak
chr4	102009098	102010931	SOX2_siERH_siControl_shared_peak
chr4	102546075	102548688	SOX2_siERH_siControl_shared_peak
chr4	102565805	102567777	SOX2_siERH_siControl_shared_peak
chr4	102831203	102834340	SOX2_siERH_siControl_shared_peak
chr4	102994540	102997089	SOX2_siERH_siControl_shared_peak
chr4	105215512	105216778	SOX2_siERH_siControl_shared_peak
chr4	106518940	106520084	SOX2_siERH_siControl_shared_peak
chr4	108113009	108114751	SOX2_siERH_siControl_shared_peak
chr4	108239997	108241220	SOX2_siERH_siControl_shared_peak
chr4	108360712	108363420	SOX2_siERH_siControl_shared_peak
chr4	108558768	108559784	SOX2_siERH_siControl_shared_peak
chr4	109545322	109547129	SOX2_siERH_siControl_shared_peak
chr4	109872841	109874406	SOX2_siERH_siControl_shared_peak
chr4	109899467	109902377	SOX2_siERH_siControl_shared_peak
chr4	109978405	109981352	SOX2_siERH_siControl_shared_peak
chr4	111562420	111564124	SOX2_siERH_siControl_shared_peak
chr4	111976740	111977792	SOX2_siERH_siControl_shared_peak
chr4	112111736	112114239	SOX2_siERH_siControl_shared_peak
chr4	112425720	112426864	SOX2_siERH_siControl_shared_peak
chr4	113291218	113294179	SOX2_siERH_siControl_shared_peak
chr4	113525649	113526511	SOX2_siERH_siControl_shared_peak
chr4	113640303	113641371	SOX2_siERH_siControl_shared_peak
chr4	113779735	113785210	SOX2_siERH_siControl_shared_peak
chr4	114349366	114350462	SOX2_siERH_siControl_shared_peak
chr4	114562114	114564063	SOX2_siERH_siControl_shared_peak
chr4	117991175	117992540	SOX2_siERH_siControl_shared_peak
chr4	118073788	118075355	SOX2_siERH_siControl_shared_peak
chr4	118808872	118810061	SOX2_siERH_siControl_shared_peak
chr4	119067511	119070041	SOX2_siERH_siControl_shared_peak
chr4	119093065	119095018	SOX2_siERH_siControl_shared_peak
chr4	119234952	119238722	SOX2_siERH_siControl_shared_peak
chr4	119438699	119439610	SOX2_siERH_siControl_shared_peak
chr4	119678258	119679761	SOX2_siERH_siControl_shared_peak
chr4	119697218	119698882	SOX2_siERH_siControl_shared_peak
chr4	119840785	119844248	SOX2_siERH_siControl_shared_peak
chr4	121301181	121303497	SOX2_siERH_siControl_shared_peak
chr4	121329798	121331688	SOX2_siERH_siControl_shared_peak
chr4	121459737	121461856	SOX2_siERH_siControl_shared_peak
chr4	121925694	121926546	SOX2_siERH_siControl_shared_peak
chr4	121944202	121947435	SOX2_siERH_siControl_shared_peak
chr4	122709933	122711394	SOX2_siERH_siControl_shared_peak
chr4	122826498	122829551	SOX2_siERH_siControl_shared_peak
chr4	123033929	123035356	SOX2_siERH_siControl_shared_peak
chr4	123896475	123897629	SOX2_siERH_siControl_shared_peak
chr4	125593569	125594705	SOX2_siERH_siControl_shared_peak
chr4	125702870	125704036	SOX2_siERH_siControl_shared_peak
chr4	126541466	126543732	SOX2_siERH_siControl_shared_peak
chr4	128167677	128169196	SOX2_siERH_siControl_shared_peak
chr4	128305721	128310744	SOX2_siERH_siControl_shared_peak
chr4	128656816	128658632	SOX2_siERH_siControl_shared_peak
chr4	128674236	128675597	SOX2_siERH_siControl_shared_peak
chr4	129123228	129125360	SOX2_siERH_siControl_shared_peak
chr4	138138222	138139833	SOX2_siERH_siControl_shared_peak
chr4	138405328	138406983	SOX2_siERH_siControl_shared_peak
chr4	138523109	138525948	SOX2_siERH_siControl_shared_peak
chr4	138691868	138693068	SOX2_siERH_siControl_shared_peak
chr4	138760840	138761635	SOX2_siERH_siControl_shared_peak
chr4	138850030	138853345	SOX2_siERH_siControl_shared_peak
chr4	139264008	139265932	SOX2_siERH_siControl_shared_peak
chr4	139266295	139269712	SOX2_siERH_siControl_shared_peak
chr4	139362933	139364238	SOX2_siERH_siControl_shared_peak
chr4	139486921	139487912	SOX2_siERH_siControl_shared_peak
chr4	139656458	139658498	SOX2_siERH_siControl_shared_peak
chr4	139912112	139914991	SOX2_siERH_siControl_shared_peak
chr4	139918280	139924271	SOX2_siERH_siControl_shared_peak
chr4	140070376	140072946	SOX2_siERH_siControl_shared_peak
chr4	140281502	140283166	SOX2_siERH_siControl_shared_peak
chr4	140295907	140297682	SOX2_siERH_siControl_shared_peak
chr4	140320281	140323682	SOX2_siERH_siControl_shared_peak
chr4	140530959	140532001	SOX2_siERH_siControl_shared_peak
chr4	140608430	140610643	SOX2_siERH_siControl_shared_peak
chr4	140686103	140690766	SOX2_siERH_siControl_shared_peak
chr4	140930132	140932560	SOX2_siERH_siControl_shared_peak
chr4	141027981	141030955	SOX2_siERH_siControl_shared_peak
chr4	141328421	141330384	SOX2_siERH_siControl_shared_peak
chr4	142125125	142127559	SOX2_siERH_siControl_shared_peak
chr4	142473873	142477246	SOX2_siERH_siControl_shared_peak
chr4	144066662	144069118	SOX2_siERH_siControl_shared_peak
chr4	144201645	144204658	SOX2_siERH_siControl_shared_peak
chr4	145259000	145261545	SOX2_siERH_siControl_shared_peak
chr4	145623617	145624587	SOX2_siERH_siControl_shared_peak
chr4	145886997	145888535	SOX2_siERH_siControl_shared_peak
chr4	146241076	146242803	SOX2_siERH_siControl_shared_peak
chr4	146280680	146285926	SOX2_siERH_siControl_shared_peak
chr4	147291265	147295833	SOX2_siERH_siControl_shared_peak
chr4	147566537	147567771	SOX2_siERH_siControl_shared_peak
chr4	147702290	147703252	SOX2_siERH_siControl_shared_peak
chr4	147785068	147787923	SOX2_siERH_siControl_shared_peak
chr4	149764044	149766365	SOX2_siERH_siControl_shared_peak
chr4	150021700	150023930	SOX2_siERH_siControl_shared_peak
chr4	150035665	150038036	SOX2_siERH_siControl_shared_peak
chr4	150383824	150387291	SOX2_siERH_siControl_shared_peak
chr4	150395187	150396496	SOX2_siERH_siControl_shared_peak
chr4	151086485	151088761	SOX2_siERH_siControl_shared_peak
chr4	151164995	151166945	SOX2_siERH_siControl_shared_peak
chr4	151428358	151429473	SOX2_siERH_siControl_shared_peak
chr4	151790593	151791915	SOX2_siERH_siControl_shared_peak
chr4	151802753	151805174	SOX2_siERH_siControl_shared_peak
chr4	151806264	151809512	SOX2_siERH_siControl_shared_peak
chr4	151952993	151955131	SOX2_siERH_siControl_shared_peak
chr4	151955605	151958474	SOX2_siERH_siControl_shared_peak
chr4	151965847	151967127	SOX2_siERH_siControl_shared_peak
chr4	152414542	152417593	SOX2_siERH_siControl_shared_peak
chr4	152485318	152487388	SOX2_siERH_siControl_shared_peak
chr4	152533172	152533993	SOX2_siERH_siControl_shared_peak
chr4	153013431	153015673	SOX2_siERH_siControl_shared_peak
chr4	153083114	153084339	SOX2_siERH_siControl_shared_peak
chr4	153211999	153213576	SOX2_siERH_siControl_shared_peak
chr4	153344624	153346088	SOX2_siERH_siControl_shared_peak
chr4	153602395	153604534	SOX2_siERH_siControl_shared_peak
chr4	155441380	155443054	SOX2_siERH_siControl_shared_peak
chr4	155758485	155759905	SOX2_siERH_siControl_shared_peak
chr4	155952112	155954727	SOX2_siERH_siControl_shared_peak
chr4	156163948	156165487	SOX2_siERH_siControl_shared_peak
chr4	156296855	156298983	SOX2_siERH_siControl_shared_peak
chr4	156874958	156875751	SOX2_siERH_siControl_shared_peak
chr4	158040591	158044039	SOX2_siERH_siControl_shared_peak
chr4	158148798	158150198	SOX2_siERH_siControl_shared_peak
chr4	158284700	158286285	SOX2_siERH_siControl_shared_peak
chr4	158305833	158307056	SOX2_siERH_siControl_shared_peak
chr4	158512086	158514201	SOX2_siERH_siControl_shared_peak
chr4	158537663	158539088	SOX2_siERH_siControl_shared_peak
chr4	158805355	158806663	SOX2_siERH_siControl_shared_peak
chr4	158872531	158874678	SOX2_siERH_siControl_shared_peak
chr4	158882835	158884001	SOX2_siERH_siControl_shared_peak
chr4	159243436	159244853	SOX2_siERH_siControl_shared_peak
chr4	159328932	159329526	SOX2_siERH_siControl_shared_peak
chr4	164924007	164928004	SOX2_siERH_siControl_shared_peak
chr4	165221202	165223101	SOX2_siERH_siControl_shared_peak
chr4	168027193	168028935	SOX2_siERH_siControl_shared_peak
chr4	168519301	168520381	SOX2_siERH_siControl_shared_peak
chr4	168711978	168714033	SOX2_siERH_siControl_shared_peak
chr4	168803407	168805507	SOX2_siERH_siControl_shared_peak
chr4	168863950	168865842	SOX2_siERH_siControl_shared_peak
chr4	168926600	168927117	SOX2_siERH_siControl_shared_peak
chr4	168942802	168943815	SOX2_siERH_siControl_shared_peak
chr4	168952348	168954277	SOX2_siERH_siControl_shared_peak
chr4	169094713	169097351	SOX2_siERH_siControl_shared_peak
chr4	169404659	169405987	SOX2_siERH_siControl_shared_peak
chr4	169484357	169487210	SOX2_siERH_siControl_shared_peak
chr4	169677634	169678382	SOX2_siERH_siControl_shared_peak
chr4	169918675	169920618	SOX2_siERH_siControl_shared_peak
chr4	173365637	173367979	SOX2_siERH_siControl_shared_peak
chr4	173458371	173460553	SOX2_siERH_siControl_shared_peak
chr4	174135518	174136838	SOX2_siERH_siControl_shared_peak
chr4	174681360	174683308	SOX2_siERH_siControl_shared_peak
chr4	176274113	176275056	SOX2_siERH_siControl_shared_peak
chr4	176737341	176739965	SOX2_siERH_siControl_shared_peak
chr4	177369798	177370854	SOX2_siERH_siControl_shared_peak
chr4	182177794	182180452	SOX2_siERH_siControl_shared_peak
chr4	182181883	182183626	SOX2_siERH_siControl_shared_peak
chr4	182297700	182299084	SOX2_siERH_siControl_shared_peak
chr4	182603789	182605110	SOX2_siERH_siControl_shared_peak
chr4	183098270	183102470	SOX2_siERH_siControl_shared_peak
chr4	183260497	183262959	SOX2_siERH_siControl_shared_peak
chr4	183610061	183611637	SOX2_siERH_siControl_shared_peak
chr4	183712079	183713390	SOX2_siERH_siControl_shared_peak
chr4	184704497	184708057	SOX2_siERH_siControl_shared_peak
chr4	184733016	184735669	SOX2_siERH_siControl_shared_peak
chr4	184771088	184772957	SOX2_siERH_siControl_shared_peak
chr4	185179824	185181263	SOX2_siERH_siControl_shared_peak
chr4	185267886	185268907	SOX2_siERH_siControl_shared_peak
chr4	185557625	185560327	SOX2_siERH_siControl_shared_peak
chr4	185963671	185966284	SOX2_siERH_siControl_shared_peak
chr4	186067905	186070205	SOX2_siERH_siControl_shared_peak
chr4	186605980	186609337	SOX2_siERH_siControl_shared_peak
chr4	189993122	189994270	SOX2_siERH_siControl_shared_peak
chr5	328341	330280	SOX2_siERH_siControl_shared_peak
chr5	671841	674378	SOX2_siERH_siControl_shared_peak
chr5	5278105	5280276	SOX2_siERH_siControl_shared_peak
chr5	7894567	7895676	SOX2_siERH_siControl_shared_peak
chr5	8633121	8635127	SOX2_siERH_siControl_shared_peak
chr5	9046085	9050234	SOX2_siERH_siControl_shared_peak
chr5	9849939	9852803	SOX2_siERH_siControl_shared_peak
chr5	10009151	10010672	SOX2_siERH_siControl_shared_peak
chr5	10421649	10426184	SOX2_siERH_siControl_shared_peak
chr5	13621355	13623963	SOX2_siERH_siControl_shared_peak
chr5	14204447	14206563	SOX2_siERH_siControl_shared_peak
chr5	14323283	14324798	SOX2_siERH_siControl_shared_peak
chr5	14579797	14581345	SOX2_siERH_siControl_shared_peak
chr5	14922022	14923952	SOX2_siERH_siControl_shared_peak
chr5	15232601	15233504	SOX2_siERH_siControl_shared_peak
chr5	15362934	15367838	SOX2_siERH_siControl_shared_peak
chr5	15994390	15996913	SOX2_siERH_siControl_shared_peak
chr5	16691537	16693831	SOX2_siERH_siControl_shared_peak
chr5	17024490	17025861	SOX2_siERH_siControl_shared_peak
chr5	17113352	17116312	SOX2_siERH_siControl_shared_peak
chr5	17282086	17282978	SOX2_siERH_siControl_shared_peak
chr5	19890589	19892149	SOX2_siERH_siControl_shared_peak
chr5	31096372	31097131	SOX2_siERH_siControl_shared_peak
chr5	31321015	31322054	SOX2_siERH_siControl_shared_peak
chr5	31531516	31533539	SOX2_siERH_siControl_shared_peak
chr5	31715530	31716582	SOX2_siERH_siControl_shared_peak
chr5	32143011	32144157	SOX2_siERH_siControl_shared_peak
chr5	32223983	32224853	SOX2_siERH_siControl_shared_peak
chr5	32461585	32463845	SOX2_siERH_siControl_shared_peak
chr5	32802208	32803997	SOX2_siERH_siControl_shared_peak
chr5	33636420	33637532	SOX2_siERH_siControl_shared_peak
chr5	33657130	33658539	SOX2_siERH_siControl_shared_peak
chr5	33977872	33978693	SOX2_siERH_siControl_shared_peak
chr5	33980677	33982636	SOX2_siERH_siControl_shared_peak
chr5	34693413	34697151	SOX2_siERH_siControl_shared_peak
chr5	34885580	34887359	SOX2_siERH_siControl_shared_peak
chr5	34923262	34924360	SOX2_siERH_siControl_shared_peak
chr5	35601538	35604929	SOX2_siERH_siControl_shared_peak
chr5	35706459	35708347	SOX2_siERH_siControl_shared_peak
chr5	35720522	35722219	SOX2_siERH_siControl_shared_peak
chr5	35961739	35965929	SOX2_siERH_siControl_shared_peak
chr5	36573086	36574206	SOX2_siERH_siControl_shared_peak
chr5	36700293	36701431	SOX2_siERH_siControl_shared_peak
chr5	37004432	37006208	SOX2_siERH_siControl_shared_peak
chr5	37424786	37425979	SOX2_siERH_siControl_shared_peak
chr5	37585336	37587823	SOX2_siERH_siControl_shared_peak
chr5	38047147	38048280	SOX2_siERH_siControl_shared_peak
chr5	38595114	38601212	SOX2_siERH_siControl_shared_peak
chr5	39404626	39406039	SOX2_siERH_siControl_shared_peak
chr5	39459454	39460874	SOX2_siERH_siControl_shared_peak
chr5	40580506	40582224	SOX2_siERH_siControl_shared_peak
chr5	41456688	41459161	SOX2_siERH_siControl_shared_peak
chr5	41746826	41749107	SOX2_siERH_siControl_shared_peak
chr5	43356647	43358697	SOX2_siERH_siControl_shared_peak
chr5	52679856	52683514	SOX2_siERH_siControl_shared_peak
chr5	52997175	52997942	SOX2_siERH_siControl_shared_peak
chr5	53002663	53008076	SOX2_siERH_siControl_shared_peak
chr5	53019927	53020863	SOX2_siERH_siControl_shared_peak
chr5	53244772	53246747	SOX2_siERH_siControl_shared_peak
chr5	53249313	53251047	SOX2_siERH_siControl_shared_peak
chr5	53290824	53292355	SOX2_siERH_siControl_shared_peak
chr5	53476061	53480318	SOX2_siERH_siControl_shared_peak
chr5	53566179	53572612	SOX2_siERH_siControl_shared_peak
chr5	53908146	53909359	SOX2_siERH_siControl_shared_peak
chr5	53922858	53925161	SOX2_siERH_siControl_shared_peak
chr5	54544061	54546445	SOX2_siERH_siControl_shared_peak
chr5	54669351	54670275	SOX2_siERH_siControl_shared_peak
chr5	54904190	54907312	SOX2_siERH_siControl_shared_peak
chr5	54908733	54911032	SOX2_siERH_siControl_shared_peak
chr5	55151220	55153480	SOX2_siERH_siControl_shared_peak
chr5	55175731	55177814	SOX2_siERH_siControl_shared_peak
chr5	55261681	55266527	SOX2_siERH_siControl_shared_peak
chr5	55509719	55511373	SOX2_siERH_siControl_shared_peak
chr5	55570670	55572368	SOX2_siERH_siControl_shared_peak
chr5	56078483	56081470	SOX2_siERH_siControl_shared_peak
chr5	56087985	56089876	SOX2_siERH_siControl_shared_peak
chr5	56685214	56686415	SOX2_siERH_siControl_shared_peak
chr5	56876143	56877652	SOX2_siERH_siControl_shared_peak
chr5	57603472	57605808	SOX2_siERH_siControl_shared_peak
chr5	57743388	57748563	SOX2_siERH_siControl_shared_peak
chr5	58042827	58043950	SOX2_siERH_siControl_shared_peak
chr5	58497112	58501051	SOX2_siERH_siControl_shared_peak
chr5	58924314	58925981	SOX2_siERH_siControl_shared_peak
chr5	58927368	58928582	SOX2_siERH_siControl_shared_peak
chr5	58933590	58934920	SOX2_siERH_siControl_shared_peak
chr5	59130066	59131540	SOX2_siERH_siControl_shared_peak
chr5	59751575	59754886	SOX2_siERH_siControl_shared_peak
chr5	60262082	60265048	SOX2_siERH_siControl_shared_peak
chr5	60527990	60528877	SOX2_siERH_siControl_shared_peak
chr5	60660368	60662268	SOX2_siERH_siControl_shared_peak
chr5	60720043	60721646	SOX2_siERH_siControl_shared_peak
chr5	60810192	60812897	SOX2_siERH_siControl_shared_peak
chr5	60824326	60827371	SOX2_siERH_siControl_shared_peak
chr5	61059461	61060887	SOX2_siERH_siControl_shared_peak
chr5	61151874	61153830	SOX2_siERH_siControl_shared_peak
chr5	61198077	61200120	SOX2_siERH_siControl_shared_peak
chr5	61245440	61247104	SOX2_siERH_siControl_shared_peak
chr5	61268325	61270196	SOX2_siERH_siControl_shared_peak
chr5	61680057	61681069	SOX2_siERH_siControl_shared_peak
chr5	62452783	62453919	SOX2_siERH_siControl_shared_peak
chr5	64522175	64523787	SOX2_siERH_siControl_shared_peak
chr5	64636855	64638587	SOX2_siERH_siControl_shared_peak
chr5	65125275	65126554	SOX2_siERH_siControl_shared_peak
chr5	65208812	65210518	SOX2_siERH_siControl_shared_peak
chr5	65295455	65297264	SOX2_siERH_siControl_shared_peak
chr5	65311484	65313114	SOX2_siERH_siControl_shared_peak
chr5	65598066	65599441	SOX2_siERH_siControl_shared_peak
chr5	65828228	65831770	SOX2_siERH_siControl_shared_peak
chr5	66018597	66020548	SOX2_siERH_siControl_shared_peak
chr5	66115947	66118721	SOX2_siERH_siControl_shared_peak
chr5	66306020	66308660	SOX2_siERH_siControl_shared_peak
chr5	67033444	67037056	SOX2_siERH_siControl_shared_peak
chr5	67041504	67043530	SOX2_siERH_siControl_shared_peak
chr5	67165204	67168738	SOX2_siERH_siControl_shared_peak
chr5	67262432	67265905	SOX2_siERH_siControl_shared_peak
chr5	67299238	67301883	SOX2_siERH_siControl_shared_peak
chr5	67604632	67606275	SOX2_siERH_siControl_shared_peak
chr5	67976998	67978655	SOX2_siERH_siControl_shared_peak
chr5	68550630	68552513	SOX2_siERH_siControl_shared_peak
chr5	69027560	69031560	SOX2_siERH_siControl_shared_peak
chr5	69032090	69037654	SOX2_siERH_siControl_shared_peak
chr5	69041712	69044427	SOX2_siERH_siControl_shared_peak
chr5	71586948	71590046	SOX2_siERH_siControl_shared_peak
chr5	72190950	72192310	SOX2_siERH_siControl_shared_peak
chr5	72201346	72202436	SOX2_siERH_siControl_shared_peak
chr5	72392354	72393894	SOX2_siERH_siControl_shared_peak
chr5	72429454	72430332	SOX2_siERH_siControl_shared_peak
chr5	72441521	72442849	SOX2_siERH_siControl_shared_peak
chr5	72632815	72635196	SOX2_siERH_siControl_shared_peak
chr5	72832177	72833287	SOX2_siERH_siControl_shared_peak
chr5	73298128	73300395	SOX2_siERH_siControl_shared_peak
chr5	73453523	73455621	SOX2_siERH_siControl_shared_peak
chr5	73543576	73544992	SOX2_siERH_siControl_shared_peak
chr5	74071664	74072880	SOX2_siERH_siControl_shared_peak
chr5	74076022	74078068	SOX2_siERH_siControl_shared_peak
chr5	74602432	74604556	SOX2_siERH_siControl_shared_peak
chr5	74646881	74649755	SOX2_siERH_siControl_shared_peak
chr5	74960690	74962202	SOX2_siERH_siControl_shared_peak
chr5	75429479	75432035	SOX2_siERH_siControl_shared_peak
chr5	75504495	75505928	SOX2_siERH_siControl_shared_peak
chr5	75615760	75618020	SOX2_siERH_siControl_shared_peak
chr5	75639406	75641741	SOX2_siERH_siControl_shared_peak
chr5	76684722	76685648	SOX2_siERH_siControl_shared_peak
chr5	76866590	76868309	SOX2_siERH_siControl_shared_peak
chr5	77300022	77303018	SOX2_siERH_siControl_shared_peak
chr5	77487500	77488739	SOX2_siERH_siControl_shared_peak
chr5	77490811	77494881	SOX2_siERH_siControl_shared_peak
chr5	77790474	77792514	SOX2_siERH_siControl_shared_peak
chr5	78190277	78191759	SOX2_siERH_siControl_shared_peak
chr5	78293065	78296199	SOX2_siERH_siControl_shared_peak
chr5	78360719	78362605	SOX2_siERH_siControl_shared_peak
chr5	78590547	78595715	SOX2_siERH_siControl_shared_peak
chr5	78813964	78815092	SOX2_siERH_siControl_shared_peak
chr5	79113818	79116273	SOX2_siERH_siControl_shared_peak
chr5	79382580	79386583	SOX2_siERH_siControl_shared_peak
chr5	79474391	79475647	SOX2_siERH_siControl_shared_peak
chr5	79774146	79776711	SOX2_siERH_siControl_shared_peak
chr5	79886767	79888354	SOX2_siERH_siControl_shared_peak
chr5	79937111	79940067	SOX2_siERH_siControl_shared_peak
chr5	79960117	79965274	SOX2_siERH_siControl_shared_peak
chr5	79988120	79993306	SOX2_siERH_siControl_shared_peak
chr5	80048156	80049651	SOX2_siERH_siControl_shared_peak
chr5	80407294	80409411	SOX2_siERH_siControl_shared_peak
chr5	80676670	80678324	SOX2_siERH_siControl_shared_peak
chr5	80745590	80746310	SOX2_siERH_siControl_shared_peak
chr5	80978272	80979535	SOX2_siERH_siControl_shared_peak
chr5	82044961	82046819	SOX2_siERH_siControl_shared_peak
chr5	82209371	82210396	SOX2_siERH_siControl_shared_peak
chr5	82242291	82244142	SOX2_siERH_siControl_shared_peak
chr5	82261892	82264005	SOX2_siERH_siControl_shared_peak
chr5	82269051	82270092	SOX2_siERH_siControl_shared_peak
chr5	82321035	82323796	SOX2_siERH_siControl_shared_peak
chr5	83375613	83378041	SOX2_siERH_siControl_shared_peak
chr5	83400337	83402252	SOX2_siERH_siControl_shared_peak
chr5	87081754	87082616	SOX2_siERH_siControl_shared_peak
chr5	90306400	90307444	SOX2_siERH_siControl_shared_peak
chr5	90336473	90338234	SOX2_siERH_siControl_shared_peak
chr5	90989474	90991677	SOX2_siERH_siControl_shared_peak
chr5	91149849	91151037	SOX2_siERH_siControl_shared_peak
chr5	91937926	91940851	SOX2_siERH_siControl_shared_peak
chr5	92872859	92873712	SOX2_siERH_siControl_shared_peak
chr5	92983339	92984919	SOX2_siERH_siControl_shared_peak
chr5	93335955	93337517	SOX2_siERH_siControl_shared_peak
chr5	93377444	93378901	SOX2_siERH_siControl_shared_peak
chr5	95080587	95082376	SOX2_siERH_siControl_shared_peak
chr5	95729739	95732541	SOX2_siERH_siControl_shared_peak
chr5	95971483	95975667	SOX2_siERH_siControl_shared_peak
chr5	96030231	96033380	SOX2_siERH_siControl_shared_peak
chr5	96438958	96440502	SOX2_siERH_siControl_shared_peak
chr5	96445367	96447629	SOX2_siERH_siControl_shared_peak
chr5	96677305	96679829	SOX2_siERH_siControl_shared_peak
chr5	97002174	97003696	SOX2_siERH_siControl_shared_peak
chr5	97198552	97200207	SOX2_siERH_siControl_shared_peak
chr5	97575786	97577125	SOX2_siERH_siControl_shared_peak
chr5	98209017	98210564	SOX2_siERH_siControl_shared_peak
chr5	100540023	100542694	SOX2_siERH_siControl_shared_peak
chr5	101481074	101482463	SOX2_siERH_siControl_shared_peak
chr5	103020944	103026378	SOX2_siERH_siControl_shared_peak
chr5	103161517	103162398	SOX2_siERH_siControl_shared_peak
chr5	103264504	103265969	SOX2_siERH_siControl_shared_peak
chr5	103583757	103584944	SOX2_siERH_siControl_shared_peak
chr5	106397556	106398828	SOX2_siERH_siControl_shared_peak
chr5	108582301	108583302	SOX2_siERH_siControl_shared_peak
chr5	108652519	108655310	SOX2_siERH_siControl_shared_peak
chr5	108685924	108687043	SOX2_siERH_siControl_shared_peak
chr5	108832159	108832983	SOX2_siERH_siControl_shared_peak
chr5	109097046	109098150	SOX2_siERH_siControl_shared_peak
chr5	109163984	109166540	SOX2_siERH_siControl_shared_peak
chr5	109177550	109178415	SOX2_siERH_siControl_shared_peak
chr5	110903392	110904904	SOX2_siERH_siControl_shared_peak
chr5	111472419	111473452	SOX2_siERH_siControl_shared_peak
chr5	111486515	111487567	SOX2_siERH_siControl_shared_peak
chr5	112016943	112018115	SOX2_siERH_siControl_shared_peak
chr5	112219126	112221618	SOX2_siERH_siControl_shared_peak
chr5	112245125	112247481	SOX2_siERH_siControl_shared_peak
chr5	112257851	112259517	SOX2_siERH_siControl_shared_peak
chr5	112528718	112530273	SOX2_siERH_siControl_shared_peak
chr5	112611752	112614661	SOX2_siERH_siControl_shared_peak
chr5	112973419	112980277	SOX2_siERH_siControl_shared_peak
chr5	113720349	113721973	SOX2_siERH_siControl_shared_peak
chr5	113901766	113904397	SOX2_siERH_siControl_shared_peak
chr5	114264788	114265959	SOX2_siERH_siControl_shared_peak
chr5	115322940	115324878	SOX2_siERH_siControl_shared_peak
chr5	115369445	115370864	SOX2_siERH_siControl_shared_peak
chr5	116025913	116026946	SOX2_siERH_siControl_shared_peak
chr5	117586650	117587723	SOX2_siERH_siControl_shared_peak
chr5	119097813	119098944	SOX2_siERH_siControl_shared_peak
chr5	119276069	119277351	SOX2_siERH_siControl_shared_peak
chr5	119330769	119334570	SOX2_siERH_siControl_shared_peak
chr5	119495913	119497208	SOX2_siERH_siControl_shared_peak
chr5	122469038	122471421	SOX2_siERH_siControl_shared_peak
chr5	122723113	122724643	SOX2_siERH_siControl_shared_peak
chr5	122755740	122758120	SOX2_siERH_siControl_shared_peak
chr5	124401123	124402551	SOX2_siERH_siControl_shared_peak
chr5	124938925	124941498	SOX2_siERH_siControl_shared_peak
chr5	125869795	125871442	SOX2_siERH_siControl_shared_peak
chr5	126046004	126047682	SOX2_siERH_siControl_shared_peak
chr5	126622759	126625277	SOX2_siERH_siControl_shared_peak
chr5	126761819	126762681	SOX2_siERH_siControl_shared_peak
chr5	126780179	126781132	SOX2_siERH_siControl_shared_peak
chr5	126822481	126824118	SOX2_siERH_siControl_shared_peak
chr5	126845202	126846842	SOX2_siERH_siControl_shared_peak
chr5	127076027	127078447	SOX2_siERH_siControl_shared_peak
chr5	127560126	127566979	SOX2_siERH_siControl_shared_peak
chr5	127571167	127573261	SOX2_siERH_siControl_shared_peak
chr5	127761700	127763965	SOX2_siERH_siControl_shared_peak
chr5	128111536	128112736	SOX2_siERH_siControl_shared_peak
chr5	128197899	128199719	SOX2_siERH_siControl_shared_peak
chr5	131326709	131329564	SOX2_siERH_siControl_shared_peak
chr5	131355828	131356661	SOX2_siERH_siControl_shared_peak
chr5	131661290	131663665	SOX2_siERH_siControl_shared_peak
chr5	131814021	131815715	SOX2_siERH_siControl_shared_peak
chr5	132102398	132103952	SOX2_siERH_siControl_shared_peak
chr5	132118582	132119958	SOX2_siERH_siControl_shared_peak
chr5	132774358	132778297	SOX2_siERH_siControl_shared_peak
chr5	132820293	132822299	SOX2_siERH_siControl_shared_peak
chr5	133327901	133328972	SOX2_siERH_siControl_shared_peak
chr5	134435089	134441360	SOX2_siERH_siControl_shared_peak
chr5	134553685	134556052	SOX2_siERH_siControl_shared_peak
chr5	135207607	135210465	SOX2_siERH_siControl_shared_peak
chr5	135963812	135967518	SOX2_siERH_siControl_shared_peak
chr5	136064293	136068860	SOX2_siERH_siControl_shared_peak
chr5	136173800	136176837	SOX2_siERH_siControl_shared_peak
chr5	136363859	136365686	SOX2_siERH_siControl_shared_peak
chr5	136570421	136572223	SOX2_siERH_siControl_shared_peak
chr5	136682538	136683834	SOX2_siERH_siControl_shared_peak
chr5	136729057	136732084	SOX2_siERH_siControl_shared_peak
chr5	136924268	136925952	SOX2_siERH_siControl_shared_peak
chr5	137071000	137073760	SOX2_siERH_siControl_shared_peak
chr5	137221759	137223925	SOX2_siERH_siControl_shared_peak
chr5	137369631	137372137	SOX2_siERH_siControl_shared_peak
chr5	137391114	137394434	SOX2_siERH_siControl_shared_peak
chr5	137665662	137666860	SOX2_siERH_siControl_shared_peak
chr5	138053414	138055886	SOX2_siERH_siControl_shared_peak
chr5	138094663	138096823	SOX2_siERH_siControl_shared_peak
chr5	138330689	138333546	SOX2_siERH_siControl_shared_peak
chr5	138462732	138465450	SOX2_siERH_siControl_shared_peak
chr5	138468756	138471124	SOX2_siERH_siControl_shared_peak
chr5	138701335	138703716	SOX2_siERH_siControl_shared_peak
chr5	138979633	138982940	SOX2_siERH_siControl_shared_peak
chr5	139081571	139083109	SOX2_siERH_siControl_shared_peak
chr5	139231962	139232849	SOX2_siERH_siControl_shared_peak
chr5	139650570	139653447	SOX2_siERH_siControl_shared_peak
chr5	140450740	140451942	SOX2_siERH_siControl_shared_peak
chr5	140725059	140727069	SOX2_siERH_siControl_shared_peak
chr5	140732388	140733251	SOX2_siERH_siControl_shared_peak
chr5	141588069	141589635	SOX2_siERH_siControl_shared_peak
chr5	141589841	141593481	SOX2_siERH_siControl_shared_peak
chr5	141633944	141639322	SOX2_siERH_siControl_shared_peak
chr5	142220375	142221666	SOX2_siERH_siControl_shared_peak
chr5	142411996	142413008	SOX2_siERH_siControl_shared_peak
chr5	142471398	142472816	SOX2_siERH_siControl_shared_peak
chr5	142544853	142546266	SOX2_siERH_siControl_shared_peak
chr5	142834158	142835870	SOX2_siERH_siControl_shared_peak
chr5	142910841	142912656	SOX2_siERH_siControl_shared_peak
chr5	143562336	143564988	SOX2_siERH_siControl_shared_peak
chr5	143707258	143708582	SOX2_siERH_siControl_shared_peak
chr5	143977384	143980494	SOX2_siERH_siControl_shared_peak
chr5	144332861	144334322	SOX2_siERH_siControl_shared_peak
chr5	144487084	144488447	SOX2_siERH_siControl_shared_peak
chr5	145360692	145363162	SOX2_siERH_siControl_shared_peak
chr5	145890027	145891904	SOX2_siERH_siControl_shared_peak
chr5	146050949	146053429	SOX2_siERH_siControl_shared_peak
chr5	146220507	146221167	SOX2_siERH_siControl_shared_peak
chr5	146282991	146284724	SOX2_siERH_siControl_shared_peak
chr5	147364770	147367189	SOX2_siERH_siControl_shared_peak
chr5	147696437	147700303	SOX2_siERH_siControl_shared_peak
chr5	147868319	147870634	SOX2_siERH_siControl_shared_peak
chr5	148701853	148702622	SOX2_siERH_siControl_shared_peak
chr5	148877420	148878800	SOX2_siERH_siControl_shared_peak
chr5	148883827	148886511	SOX2_siERH_siControl_shared_peak
chr5	148927872	148929160	SOX2_siERH_siControl_shared_peak
chr5	149165235	149166518	SOX2_siERH_siControl_shared_peak
chr5	150004022	150005154	SOX2_siERH_siControl_shared_peak
chr5	150140143	150145730	SOX2_siERH_siControl_shared_peak
chr5	150215802	150217183	SOX2_siERH_siControl_shared_peak
chr5	150448185	150450487	SOX2_siERH_siControl_shared_peak
chr5	150469401	150470750	SOX2_siERH_siControl_shared_peak
chr5	150773273	150774907	SOX2_siERH_siControl_shared_peak
chr5	151074273	151076918	SOX2_siERH_siControl_shared_peak
chr5	151340150	151341865	SOX2_siERH_siControl_shared_peak
chr5	151628167	151631164	SOX2_siERH_siControl_shared_peak
chr5	151685874	151688754	SOX2_siERH_siControl_shared_peak
chr5	153347806	153351155	SOX2_siERH_siControl_shared_peak
chr5	153432952	153436041	SOX2_siERH_siControl_shared_peak
chr5	153590922	153592230	SOX2_siERH_siControl_shared_peak
chr5	154050818	154052430	SOX2_siERH_siControl_shared_peak
chr5	154143056	154144767	SOX2_siERH_siControl_shared_peak
chr5	154680527	154684337	SOX2_siERH_siControl_shared_peak
chr5	154752537	154755350	SOX2_siERH_siControl_shared_peak
chr5	156093463	156097162	SOX2_siERH_siControl_shared_peak
chr5	156430427	156433269	SOX2_siERH_siControl_shared_peak
chr5	156708142	156709706	SOX2_siERH_siControl_shared_peak
chr5	156802100	156803716	SOX2_siERH_siControl_shared_peak
chr5	157197121	157200724	SOX2_siERH_siControl_shared_peak
chr5	157446770	157450580	SOX2_siERH_siControl_shared_peak
chr5	157626483	157627521	SOX2_siERH_siControl_shared_peak
chr5	157730731	157734728	SOX2_siERH_siControl_shared_peak
chr5	157911164	157915678	SOX2_siERH_siControl_shared_peak
chr5	158174973	158176933	SOX2_siERH_siControl_shared_peak
chr5	158563266	158565344	SOX2_siERH_siControl_shared_peak
chr5	158732830	158733734	SOX2_siERH_siControl_shared_peak
chr5	158942159	158944979	SOX2_siERH_siControl_shared_peak
chr5	158985456	158987832	SOX2_siERH_siControl_shared_peak
chr5	159192121	159195710	SOX2_siERH_siControl_shared_peak
chr5	159695439	159698046	SOX2_siERH_siControl_shared_peak
chr5	159778732	159780953	SOX2_siERH_siControl_shared_peak
chr5	160112670	160113870	SOX2_siERH_siControl_shared_peak
chr5	160369579	160371351	SOX2_siERH_siControl_shared_peak
chr5	161107530	161108550	SOX2_siERH_siControl_shared_peak
chr5	167392665	167394047	SOX2_siERH_siControl_shared_peak
chr5	167943291	167944325	SOX2_siERH_siControl_shared_peak
chr5	167963433	167965203	SOX2_siERH_siControl_shared_peak
chr5	168117820	168119493	SOX2_siERH_siControl_shared_peak
chr5	168889778	168891040	SOX2_siERH_siControl_shared_peak
chr5	169170802	169175822	SOX2_siERH_siControl_shared_peak
chr5	169540131	169541470	SOX2_siERH_siControl_shared_peak
chr5	170015264	170018304	SOX2_siERH_siControl_shared_peak
chr5	170895274	170897295	SOX2_siERH_siControl_shared_peak
chr5	170950707	170951825	SOX2_siERH_siControl_shared_peak
chr5	171002594	171004453	SOX2_siERH_siControl_shared_peak
chr5	171091286	171092674	SOX2_siERH_siControl_shared_peak
chr5	171106983	171108029	SOX2_siERH_siControl_shared_peak
chr5	171150476	171151651	SOX2_siERH_siControl_shared_peak
chr5	171368805	171369602	SOX2_siERH_siControl_shared_peak
chr5	171787252	171788124	SOX2_siERH_siControl_shared_peak
chr5	171938328	171940796	SOX2_siERH_siControl_shared_peak
chr5	172070512	172073597	SOX2_siERH_siControl_shared_peak
chr5	172816393	172817443	SOX2_siERH_siControl_shared_peak
chr5	172944137	172945374	SOX2_siERH_siControl_shared_peak
chr5	173009709	173011248	SOX2_siERH_siControl_shared_peak
chr5	173096556	173097624	SOX2_siERH_siControl_shared_peak
chr5	173736494	173738131	SOX2_siERH_siControl_shared_peak
chr5	173781113	173783596	SOX2_siERH_siControl_shared_peak
chr5	176472920	176475138	SOX2_siERH_siControl_shared_peak
chr5	176688435	176691177	SOX2_siERH_siControl_shared_peak
chr5	177065823	177068599	SOX2_siERH_siControl_shared_peak
chr5	177327106	177328692	SOX2_siERH_siControl_shared_peak
chr5	179156887	179158103	SOX2_siERH_siControl_shared_peak
chr5	179189285	179190508	SOX2_siERH_siControl_shared_peak
chr5	179303161	179306941	SOX2_siERH_siControl_shared_peak
chr5	179331592	179332545	SOX2_siERH_siControl_shared_peak
chr5	179598808	179601892	SOX2_siERH_siControl_shared_peak
chr5	180342652	180344472	SOX2_siERH_siControl_shared_peak
chr5	180528274	180530385	SOX2_siERH_siControl_shared_peak
chr5	180543692	180545979	SOX2_siERH_siControl_shared_peak
chr5	180813941	180817678	SOX2_siERH_siControl_shared_peak
chr5	180858960	180862447	SOX2_siERH_siControl_shared_peak
chr5	181048936	181050052	SOX2_siERH_siControl_shared_peak
chr6	731816	733425	SOX2_siERH_siControl_shared_peak
chr6	760531	763054	SOX2_siERH_siControl_shared_peak
chr6	1586986	1589626	SOX2_siERH_siControl_shared_peak
chr6	1691138	1692297	SOX2_siERH_siControl_shared_peak
chr6	2448258	2450481	SOX2_siERH_siControl_shared_peak
chr6	2580833	2582572	SOX2_siERH_siControl_shared_peak
chr6	2898966	2901797	SOX2_siERH_siControl_shared_peak
chr6	3136043	3137303	SOX2_siERH_siControl_shared_peak
chr6	3220313	3221654	SOX2_siERH_siControl_shared_peak
chr6	3592034	3593665	SOX2_siERH_siControl_shared_peak
chr6	3694811	3698830	SOX2_siERH_siControl_shared_peak
chr6	3769134	3771150	SOX2_siERH_siControl_shared_peak
chr6	3974628	3976307	SOX2_siERH_siControl_shared_peak
chr6	4064504	4065331	SOX2_siERH_siControl_shared_peak
chr6	4575517	4578680	SOX2_siERH_siControl_shared_peak
chr6	4619224	4621985	SOX2_siERH_siControl_shared_peak
chr6	4649608	4651221	SOX2_siERH_siControl_shared_peak
chr6	4788697	4791390	SOX2_siERH_siControl_shared_peak
chr6	4887012	4888100	SOX2_siERH_siControl_shared_peak
chr6	4924175	4926336	SOX2_siERH_siControl_shared_peak
chr6	5189994	5194043	SOX2_siERH_siControl_shared_peak
chr6	5442159	5444072	SOX2_siERH_siControl_shared_peak
chr6	5535259	5536001	SOX2_siERH_siControl_shared_peak
chr6	5914646	5915825	SOX2_siERH_siControl_shared_peak
chr6	6026415	6028490	SOX2_siERH_siControl_shared_peak
chr6	6972043	6974037	SOX2_siERH_siControl_shared_peak
chr6	7036037	7037113	SOX2_siERH_siControl_shared_peak
chr6	7068579	7069941	SOX2_siERH_siControl_shared_peak
chr6	7157180	7159359	SOX2_siERH_siControl_shared_peak
chr6	7614996	7619048	SOX2_siERH_siControl_shared_peak
chr6	7772933	7774018	SOX2_siERH_siControl_shared_peak
chr6	8025279	8027062	SOX2_siERH_siControl_shared_peak
chr6	8079935	8081512	SOX2_siERH_siControl_shared_peak
chr6	8212681	8214170	SOX2_siERH_siControl_shared_peak
chr6	9094935	9096612	SOX2_siERH_siControl_shared_peak
chr6	9137377	9137981	SOX2_siERH_siControl_shared_peak
chr6	9467404	9469569	SOX2_siERH_siControl_shared_peak
chr6	9765086	9768505	SOX2_siERH_siControl_shared_peak
chr6	10309773	10311001	SOX2_siERH_siControl_shared_peak
chr6	10394970	10397438	SOX2_siERH_siControl_shared_peak
chr6	11421462	11422136	SOX2_siERH_siControl_shared_peak
chr6	11605179	11607474	SOX2_siERH_siControl_shared_peak
chr6	12007622	12008915	SOX2_siERH_siControl_shared_peak
chr6	12472533	12475982	SOX2_siERH_siControl_shared_peak
chr6	12701276	12702862	SOX2_siERH_siControl_shared_peak
chr6	12940790	12944686	SOX2_siERH_siControl_shared_peak
chr6	13765594	13768958	SOX2_siERH_siControl_shared_peak
chr6	13793942	13795472	SOX2_siERH_siControl_shared_peak
chr6	13810504	13812833	SOX2_siERH_siControl_shared_peak
chr6	14507031	14507729	SOX2_siERH_siControl_shared_peak
chr6	14510705	14511975	SOX2_siERH_siControl_shared_peak
chr6	14719051	14720160	SOX2_siERH_siControl_shared_peak
chr6	14876909	14878402	SOX2_siERH_siControl_shared_peak
chr6	15242520	15243824	SOX2_siERH_siControl_shared_peak
chr6	15432100	15433652	SOX2_siERH_siControl_shared_peak
chr6	15729408	15731669	SOX2_siERH_siControl_shared_peak
chr6	15864053	15865763	SOX2_siERH_siControl_shared_peak
chr6	16351482	16353562	SOX2_siERH_siControl_shared_peak
chr6	16933125	16934511	SOX2_siERH_siControl_shared_peak
chr6	17220935	17222842	SOX2_siERH_siControl_shared_peak
chr6	17385260	17386205	SOX2_siERH_siControl_shared_peak
chr6	17428708	17430516	SOX2_siERH_siControl_shared_peak
chr6	17431390	17432426	SOX2_siERH_siControl_shared_peak
chr6	17521174	17524507	SOX2_siERH_siControl_shared_peak
chr6	18260091	18263748	SOX2_siERH_siControl_shared_peak
chr6	19714020	19715548	SOX2_siERH_siControl_shared_peak
chr6	19722737	19724030	SOX2_siERH_siControl_shared_peak
chr6	19770907	19773560	SOX2_siERH_siControl_shared_peak
chr6	20214692	20218241	SOX2_siERH_siControl_shared_peak
chr6	20750849	20752581	SOX2_siERH_siControl_shared_peak
chr6	20844765	20847474	SOX2_siERH_siControl_shared_peak
chr6	21710034	21711532	SOX2_siERH_siControl_shared_peak
chr6	21935156	21937021	SOX2_siERH_siControl_shared_peak
chr6	22098066	22099421	SOX2_siERH_siControl_shared_peak
chr6	22194269	22195895	SOX2_siERH_siControl_shared_peak
chr6	22580280	22583617	SOX2_siERH_siControl_shared_peak
chr6	22871919	22873186	SOX2_siERH_siControl_shared_peak
chr6	23046992	23048935	SOX2_siERH_siControl_shared_peak
chr6	23106451	23108259	SOX2_siERH_siControl_shared_peak
chr6	24722945	24724694	SOX2_siERH_siControl_shared_peak
chr6	25219037	25221105	SOX2_siERH_siControl_shared_peak
chr6	25370316	25372093	SOX2_siERH_siControl_shared_peak
chr6	25483842	25485241	SOX2_siERH_siControl_shared_peak
chr6	25888983	25892240	SOX2_siERH_siControl_shared_peak
chr6	26118197	26119410	SOX2_siERH_siControl_shared_peak
chr6	26478798	26480030	SOX2_siERH_siControl_shared_peak
chr6	27096704	27097734	SOX2_siERH_siControl_shared_peak
chr6	27493636	27497055	SOX2_siERH_siControl_shared_peak
chr6	27828949	27832148	SOX2_siERH_siControl_shared_peak
chr6	28129547	28134751	SOX2_siERH_siControl_shared_peak
chr6	28265924	28270407	SOX2_siERH_siControl_shared_peak
chr6	28307544	28308577	SOX2_siERH_siControl_shared_peak
chr6	28353421	28356863	SOX2_siERH_siControl_shared_peak
chr6	28606179	28608710	SOX2_siERH_siControl_shared_peak
chr6	28685192	28686900	SOX2_siERH_siControl_shared_peak
chr6	28747169	28749401	SOX2_siERH_siControl_shared_peak
chr6	29733889	29735631	SOX2_siERH_siControl_shared_peak
chr6	30312275	30314323	SOX2_siERH_siControl_shared_peak
chr6	30951866	30956785	SOX2_siERH_siControl_shared_peak
chr6	31158187	31160350	SOX2_siERH_siControl_shared_peak
chr6	31207815	31208648	SOX2_siERH_siControl_shared_peak
chr6	31458117	31459419	SOX2_siERH_siControl_shared_peak
chr6	32200334	32205307	SOX2_siERH_siControl_shared_peak
chr6	32254189	32256290	SOX2_siERH_siControl_shared_peak
chr6	32405960	32407742	SOX2_siERH_siControl_shared_peak
chr6	32818732	32821908	SOX2_siERH_siControl_shared_peak
chr6	32837559	32839679	SOX2_siERH_siControl_shared_peak
chr6	33247357	33251391	SOX2_siERH_siControl_shared_peak
chr6	33345996	33349160	SOX2_siERH_siControl_shared_peak
chr6	34199993	34201392	SOX2_siERH_siControl_shared_peak
chr6	34412213	34415391	SOX2_siERH_siControl_shared_peak
chr6	34609179	34610885	SOX2_siERH_siControl_shared_peak
chr6	34816652	34818507	SOX2_siERH_siControl_shared_peak
chr6	34935817	34938688	SOX2_siERH_siControl_shared_peak
chr6	34941806	34943507	SOX2_siERH_siControl_shared_peak
chr6	35152109	35153447	SOX2_siERH_siControl_shared_peak
chr6	35201843	35205692	SOX2_siERH_siControl_shared_peak
chr6	35422936	35429059	SOX2_siERH_siControl_shared_peak
chr6	35668206	35670292	SOX2_siERH_siControl_shared_peak
chr6	35675322	35678593	SOX2_siERH_siControl_shared_peak
chr6	36421710	36424158	SOX2_siERH_siControl_shared_peak
chr6	36432176	36434012	SOX2_siERH_siControl_shared_peak
chr6	36539425	36540527	SOX2_siERH_siControl_shared_peak
chr6	36907785	36909223	SOX2_siERH_siControl_shared_peak
chr6	37425282	37426944	SOX2_siERH_siControl_shared_peak
chr6	37453892	37457552	SOX2_siERH_siControl_shared_peak
chr6	37673616	37675304	SOX2_siERH_siControl_shared_peak
chr6	37716050	37718400	SOX2_siERH_siControl_shared_peak
chr6	37782450	37785073	SOX2_siERH_siControl_shared_peak
chr6	37790582	37792088	SOX2_siERH_siControl_shared_peak
chr6	37842237	37843227	SOX2_siERH_siControl_shared_peak
chr6	38022668	38023641	SOX2_siERH_siControl_shared_peak
chr6	38113924	38115082	SOX2_siERH_siControl_shared_peak
chr6	38484689	38487970	SOX2_siERH_siControl_shared_peak
chr6	38701556	38703652	SOX2_siERH_siControl_shared_peak
chr6	38731977	38733093	SOX2_siERH_siControl_shared_peak
chr6	39806237	39807513	SOX2_siERH_siControl_shared_peak
chr6	40443147	40446722	SOX2_siERH_siControl_shared_peak
chr6	40501459	40505353	SOX2_siERH_siControl_shared_peak
chr6	40910399	40912256	SOX2_siERH_siControl_shared_peak
chr6	40995209	40998043	SOX2_siERH_siControl_shared_peak
chr6	41116896	41119341	SOX2_siERH_siControl_shared_peak
chr6	42049776	42051087	SOX2_siERH_siControl_shared_peak
chr6	42780576	42781551	SOX2_siERH_siControl_shared_peak
chr6	43185341	43186656	SOX2_siERH_siControl_shared_peak
chr6	44122503	44123806	SOX2_siERH_siControl_shared_peak
chr6	44372499	44374709	SOX2_siERH_siControl_shared_peak
chr6	45368951	45370415	SOX2_siERH_siControl_shared_peak
chr6	45519957	45521535	SOX2_siERH_siControl_shared_peak
chr6	45545375	45546319	SOX2_siERH_siControl_shared_peak
chr6	45718131	45720234	SOX2_siERH_siControl_shared_peak
chr6	45857336	45859681	SOX2_siERH_siControl_shared_peak
chr6	46729730	46731016	SOX2_siERH_siControl_shared_peak
chr6	46752456	46754137	SOX2_siERH_siControl_shared_peak
chr6	47041535	47044588	SOX2_siERH_siControl_shared_peak
chr6	47379570	47380749	SOX2_siERH_siControl_shared_peak
chr6	47580705	47584465	SOX2_siERH_siControl_shared_peak
chr6	48578657	48580259	SOX2_siERH_siControl_shared_peak
chr6	52161444	52165311	SOX2_siERH_siControl_shared_peak
chr6	52557781	52561221	SOX2_siERH_siControl_shared_peak
chr6	52619473	52621254	SOX2_siERH_siControl_shared_peak
chr6	52626276	52627168	SOX2_siERH_siControl_shared_peak
chr6	52651126	52653150	SOX2_siERH_siControl_shared_peak
chr6	52762384	52764191	SOX2_siERH_siControl_shared_peak
chr6	52782367	52783947	SOX2_siERH_siControl_shared_peak
chr6	52854208	52855656	SOX2_siERH_siControl_shared_peak
chr6	52908708	52911042	SOX2_siERH_siControl_shared_peak
chr6	53405682	53407449	SOX2_siERH_siControl_shared_peak
chr6	53581048	53583701	SOX2_siERH_siControl_shared_peak
chr6	53587080	53589865	SOX2_siERH_siControl_shared_peak
chr6	53615346	53619084	SOX2_siERH_siControl_shared_peak
chr6	53975036	53976317	SOX2_siERH_siControl_shared_peak
chr6	54115554	54116312	SOX2_siERH_siControl_shared_peak
chr6	54335416	54336637	SOX2_siERH_siControl_shared_peak
chr6	54477570	54478931	SOX2_siERH_siControl_shared_peak
chr6	54581310	54582081	SOX2_siERH_siControl_shared_peak
chr6	54785982	54786792	SOX2_siERH_siControl_shared_peak
chr6	56251166	56253943	SOX2_siERH_siControl_shared_peak
chr6	56277694	56280559	SOX2_siERH_siControl_shared_peak
chr6	56415114	56417604	SOX2_siERH_siControl_shared_peak
chr6	56638035	56639955	SOX2_siERH_siControl_shared_peak
chr6	56854931	56856770	SOX2_siERH_siControl_shared_peak
chr6	56885848	56886488	SOX2_siERH_siControl_shared_peak
chr6	56916950	56918871	SOX2_siERH_siControl_shared_peak
chr6	57097995	57100147	SOX2_siERH_siControl_shared_peak
chr6	57206506	57208056	SOX2_siERH_siControl_shared_peak
chr6	57828802	57829966	SOX2_siERH_siControl_shared_peak
chr6	63571221	63572385	SOX2_siERH_siControl_shared_peak
chr6	63762698	63764476	SOX2_siERH_siControl_shared_peak
chr6	69630878	69632412	SOX2_siERH_siControl_shared_peak
chr6	69695700	69697296	SOX2_siERH_siControl_shared_peak
chr6	71196840	71198292	SOX2_siERH_siControl_shared_peak
chr6	71247775	71251321	SOX2_siERH_siControl_shared_peak
chr6	71378030	71380971	SOX2_siERH_siControl_shared_peak
chr6	72794704	72796702	SOX2_siERH_siControl_shared_peak
chr6	73076031	73077509	SOX2_siERH_siControl_shared_peak
chr6	73083267	73084890	SOX2_siERH_siControl_shared_peak
chr6	73534349	73535741	SOX2_siERH_siControl_shared_peak
chr6	73849381	73850886	SOX2_siERH_siControl_shared_peak
chr6	74253702	74254678	SOX2_siERH_siControl_shared_peak
chr6	74853110	74854560	SOX2_siERH_siControl_shared_peak
chr6	75019684	75020694	SOX2_siERH_siControl_shared_peak
chr6	75415286	75417127	SOX2_siERH_siControl_shared_peak
chr6	75833728	75835418	SOX2_siERH_siControl_shared_peak
chr6	75893015	75894750	SOX2_siERH_siControl_shared_peak
chr6	78562202	78563425	SOX2_siERH_siControl_shared_peak
chr6	79238743	79241940	SOX2_siERH_siControl_shared_peak
chr6	79243170	79245215	SOX2_siERH_siControl_shared_peak
chr6	80480156	80483493	SOX2_siERH_siControl_shared_peak
chr6	80504252	80505964	SOX2_siERH_siControl_shared_peak
chr6	80609547	80611488	SOX2_siERH_siControl_shared_peak
chr6	81766609	81767953	SOX2_siERH_siControl_shared_peak
chr6	81813990	81816615	SOX2_siERH_siControl_shared_peak
chr6	81864916	81867391	SOX2_siERH_siControl_shared_peak
chr6	81950592	81951490	SOX2_siERH_siControl_shared_peak
chr6	81971879	81972855	SOX2_siERH_siControl_shared_peak
chr6	82239351	82241687	SOX2_siERH_siControl_shared_peak
chr6	82538095	82538941	SOX2_siERH_siControl_shared_peak
chr6	82628670	82630677	SOX2_siERH_siControl_shared_peak
chr6	82999610	83001145	SOX2_siERH_siControl_shared_peak
chr6	83252586	83253206	SOX2_siERH_siControl_shared_peak
chr6	83771064	83773145	SOX2_siERH_siControl_shared_peak
chr6	84167043	84169108	SOX2_siERH_siControl_shared_peak
chr6	84172342	84173416	SOX2_siERH_siControl_shared_peak
chr6	84574224	84575873	SOX2_siERH_siControl_shared_peak
chr6	84747934	84753090	SOX2_siERH_siControl_shared_peak
chr6	84847351	84849402	SOX2_siERH_siControl_shared_peak
chr6	85076993	85078883	SOX2_siERH_siControl_shared_peak
chr6	85213441	85214921	SOX2_siERH_siControl_shared_peak
chr6	85435125	85438598	SOX2_siERH_siControl_shared_peak
chr6	85601159	85602692	SOX2_siERH_siControl_shared_peak
chr6	87243793	87245191	SOX2_siERH_siControl_shared_peak
chr6	89330542	89332802	SOX2_siERH_siControl_shared_peak
chr6	89405427	89407044	SOX2_siERH_siControl_shared_peak
chr6	90318335	90319633	SOX2_siERH_siControl_shared_peak
chr6	90759028	90759863	SOX2_siERH_siControl_shared_peak
chr6	97306615	97307635	SOX2_siERH_siControl_shared_peak
chr6	99587952	99589240	SOX2_siERH_siControl_shared_peak
chr6	99720512	99722331	SOX2_siERH_siControl_shared_peak
chr6	100187503	100189192	SOX2_siERH_siControl_shared_peak
chr6	100335160	100337670	SOX2_siERH_siControl_shared_peak
chr6	100402536	100405041	SOX2_siERH_siControl_shared_peak
chr6	100415047	100417017	SOX2_siERH_siControl_shared_peak
chr6	100552476	100554804	SOX2_siERH_siControl_shared_peak
chr6	100619569	100620929	SOX2_siERH_siControl_shared_peak
chr6	100679922	100681802	SOX2_siERH_siControl_shared_peak
chr6	101142678	101145326	SOX2_siERH_siControl_shared_peak
chr6	104665135	104665713	SOX2_siERH_siControl_shared_peak
chr6	105675217	105677322	SOX2_siERH_siControl_shared_peak
chr6	106309604	106312189	SOX2_siERH_siControl_shared_peak
chr6	106478867	106480068	SOX2_siERH_siControl_shared_peak
chr6	106590923	106593167	SOX2_siERH_siControl_shared_peak
chr6	106709150	106715200	SOX2_siERH_siControl_shared_peak
chr6	107651864	107652936	SOX2_siERH_siControl_shared_peak
chr6	107894680	107895361	SOX2_siERH_siControl_shared_peak
chr6	108461430	108463329	SOX2_siERH_siControl_shared_peak
chr6	109279701	109281074	SOX2_siERH_siControl_shared_peak
chr6	109389269	109391727	SOX2_siERH_siControl_shared_peak
chr6	109508137	109509258	SOX2_siERH_siControl_shared_peak
chr6	109665336	109667072	SOX2_siERH_siControl_shared_peak
chr6	109767799	109769300	SOX2_siERH_siControl_shared_peak
chr6	109919223	109924732	SOX2_siERH_siControl_shared_peak
chr6	110093104	110094876	SOX2_siERH_siControl_shared_peak
chr6	110216601	110218217	SOX2_siERH_siControl_shared_peak
chr6	110224881	110226740	SOX2_siERH_siControl_shared_peak
chr6	110632574	110636060	SOX2_siERH_siControl_shared_peak
chr6	110681562	110682816	SOX2_siERH_siControl_shared_peak
chr6	110986197	110988070	SOX2_siERH_siControl_shared_peak
chr6	111113228	111115648	SOX2_siERH_siControl_shared_peak
chr6	111401628	111402984	SOX2_siERH_siControl_shared_peak
chr6	111858186	111859848	SOX2_siERH_siControl_shared_peak
chr6	111984990	111985980	SOX2_siERH_siControl_shared_peak
chr6	112040178	112041661	SOX2_siERH_siControl_shared_peak
chr6	112121360	112122911	SOX2_siERH_siControl_shared_peak
chr6	112351444	112353687	SOX2_siERH_siControl_shared_peak
chr6	112512940	112514697	SOX2_siERH_siControl_shared_peak
chr6	112741063	112743106	SOX2_siERH_siControl_shared_peak
chr6	112995509	112996803	SOX2_siERH_siControl_shared_peak
chr6	113349790	113354577	SOX2_siERH_siControl_shared_peak
chr6	113807133	113808646	SOX2_siERH_siControl_shared_peak
chr6	113874675	113877279	SOX2_siERH_siControl_shared_peak
chr6	114009135	114015283	SOX2_siERH_siControl_shared_peak
chr6	116130835	116132631	SOX2_siERH_siControl_shared_peak
chr6	116222044	116224100	SOX2_siERH_siControl_shared_peak
chr6	116270652	116273739	SOX2_siERH_siControl_shared_peak
chr6	116881983	116883428	SOX2_siERH_siControl_shared_peak
chr6	116957784	116958828	SOX2_siERH_siControl_shared_peak
chr6	117311480	117312730	SOX2_siERH_siControl_shared_peak
chr6	117480512	117484065	SOX2_siERH_siControl_shared_peak
chr6	117617015	117618082	SOX2_siERH_siControl_shared_peak
chr6	118708665	118710985	SOX2_siERH_siControl_shared_peak
chr6	118722208	118723382	SOX2_siERH_siControl_shared_peak
chr6	119521304	119522117	SOX2_siERH_siControl_shared_peak
chr6	121951625	121953172	SOX2_siERH_siControl_shared_peak
chr6	122478321	122480218	SOX2_siERH_siControl_shared_peak
chr6	122735699	122737902	SOX2_siERH_siControl_shared_peak
chr6	125544002	125545645	SOX2_siERH_siControl_shared_peak
chr6	126053224	126057473	SOX2_siERH_siControl_shared_peak
chr6	126169576	126171200	SOX2_siERH_siControl_shared_peak
chr6	126400776	126401904	SOX2_siERH_siControl_shared_peak
chr6	126538702	126540479	SOX2_siERH_siControl_shared_peak
chr6	127204333	127205401	SOX2_siERH_siControl_shared_peak
chr6	128392280	128393028	SOX2_siERH_siControl_shared_peak
chr6	128513612	128517401	SOX2_siERH_siControl_shared_peak
chr6	129176567	129178026	SOX2_siERH_siControl_shared_peak
chr6	129480116	129482642	SOX2_siERH_siControl_shared_peak
chr6	129510410	129512559	SOX2_siERH_siControl_shared_peak
chr6	129608201	129612107	SOX2_siERH_siControl_shared_peak
chr6	130017761	130019028	SOX2_siERH_siControl_shared_peak
chr6	130025852	130029399	SOX2_siERH_siControl_shared_peak
chr6	130200296	130203263	SOX2_siERH_siControl_shared_peak
chr6	130322583	130323535	SOX2_siERH_siControl_shared_peak
chr6	130358817	130361832	SOX2_siERH_siControl_shared_peak
chr6	130369680	130371492	SOX2_siERH_siControl_shared_peak
chr6	130377192	130380212	SOX2_siERH_siControl_shared_peak
chr6	130962430	130963732	SOX2_siERH_siControl_shared_peak
chr6	131105763	131107424	SOX2_siERH_siControl_shared_peak
chr6	131125104	131127402	SOX2_siERH_siControl_shared_peak
chr6	131213337	131214564	SOX2_siERH_siControl_shared_peak
chr6	131429952	131432464	SOX2_siERH_siControl_shared_peak
chr6	131717774	131718745	SOX2_siERH_siControl_shared_peak
chr6	131866319	131868663	SOX2_siERH_siControl_shared_peak
chr6	132097783	132102173	SOX2_siERH_siControl_shared_peak
chr6	132142060	132144073	SOX2_siERH_siControl_shared_peak
chr6	132412056	132415359	SOX2_siERH_siControl_shared_peak
chr6	133964834	133968163	SOX2_siERH_siControl_shared_peak
chr6	133971829	133974660	SOX2_siERH_siControl_shared_peak
chr6	134130935	134134232	SOX2_siERH_siControl_shared_peak
chr6	134162493	134163507	SOX2_siERH_siControl_shared_peak
chr6	134295620	134296714	SOX2_siERH_siControl_shared_peak
chr6	134549289	134550457	SOX2_siERH_siControl_shared_peak
chr6	134619519	134621483	SOX2_siERH_siControl_shared_peak
chr6	134659747	134661759	SOX2_siERH_siControl_shared_peak
chr6	134785718	134789412	SOX2_siERH_siControl_shared_peak
chr6	135094277	135095468	SOX2_siERH_siControl_shared_peak
chr6	135257025	135260865	SOX2_siERH_siControl_shared_peak
chr6	135895667	135898453	SOX2_siERH_siControl_shared_peak
chr6	136336357	136337989	SOX2_siERH_siControl_shared_peak
chr6	136450629	136451564	SOX2_siERH_siControl_shared_peak
chr6	136657100	136658667	SOX2_siERH_siControl_shared_peak
chr6	137232997	137235258	SOX2_siERH_siControl_shared_peak
chr6	137558942	137560493	SOX2_siERH_siControl_shared_peak
chr6	137847914	137849639	SOX2_siERH_siControl_shared_peak
chr6	137906284	137909945	SOX2_siERH_siControl_shared_peak
chr6	137923522	137927617	SOX2_siERH_siControl_shared_peak
chr6	138124840	138126177	SOX2_siERH_siControl_shared_peak
chr6	138464325	138466060	SOX2_siERH_siControl_shared_peak
chr6	138550241	138551857	SOX2_siERH_siControl_shared_peak
chr6	138780907	138782779	SOX2_siERH_siControl_shared_peak
chr6	138920771	138921946	SOX2_siERH_siControl_shared_peak
chr6	138926409	138927327	SOX2_siERH_siControl_shared_peak
chr6	139099679	139101322	SOX2_siERH_siControl_shared_peak
chr6	139132847	139134961	SOX2_siERH_siControl_shared_peak
chr6	139169143	139171671	SOX2_siERH_siControl_shared_peak
chr6	139273360	139275416	SOX2_siERH_siControl_shared_peak
chr6	139296945	139298068	SOX2_siERH_siControl_shared_peak
chr6	139334854	139336427	SOX2_siERH_siControl_shared_peak
chr6	140077957	140079676	SOX2_siERH_siControl_shared_peak
chr6	140955922	140957951	SOX2_siERH_siControl_shared_peak
chr6	141102721	141103834	SOX2_siERH_siControl_shared_peak
chr6	141320658	141323221	SOX2_siERH_siControl_shared_peak
chr6	141420723	141422290	SOX2_siERH_siControl_shared_peak
chr6	142443871	142445679	SOX2_siERH_siControl_shared_peak
chr6	142633097	142635963	SOX2_siERH_siControl_shared_peak
chr6	142762616	142764383	SOX2_siERH_siControl_shared_peak
chr6	142831844	142834474	SOX2_siERH_siControl_shared_peak
chr6	143025725	143027215	SOX2_siERH_siControl_shared_peak
chr6	143214121	143216983	SOX2_siERH_siControl_shared_peak
chr6	143475302	143478294	SOX2_siERH_siControl_shared_peak
chr6	143900289	143904378	SOX2_siERH_siControl_shared_peak
chr6	143905018	143906148	SOX2_siERH_siControl_shared_peak
chr6	144219343	144220493	SOX2_siERH_siControl_shared_peak
chr6	144349547	144350986	SOX2_siERH_siControl_shared_peak
chr6	144414602	144416283	SOX2_siERH_siControl_shared_peak
chr6	144465023	144468245	SOX2_siERH_siControl_shared_peak
chr6	144629088	144630721	SOX2_siERH_siControl_shared_peak
chr6	144633866	144635575	SOX2_siERH_siControl_shared_peak
chr6	144678652	144684260	SOX2_siERH_siControl_shared_peak
chr6	144721867	144723296	SOX2_siERH_siControl_shared_peak
chr6	144749377	144751289	SOX2_siERH_siControl_shared_peak
chr6	144778908	144781219	SOX2_siERH_siControl_shared_peak
chr6	144934981	144938574	SOX2_siERH_siControl_shared_peak
chr6	144985739	144990949	SOX2_siERH_siControl_shared_peak
chr6	145011367	145013225	SOX2_siERH_siControl_shared_peak
chr6	145331713	145333464	SOX2_siERH_siControl_shared_peak
chr6	145482704	145484520	SOX2_siERH_siControl_shared_peak
chr6	145506813	145508914	SOX2_siERH_siControl_shared_peak
chr6	145738617	145739992	SOX2_siERH_siControl_shared_peak
chr6	145928745	145929496	SOX2_siERH_siControl_shared_peak
chr6	146691696	146692801	SOX2_siERH_siControl_shared_peak
chr6	146901616	146903795	SOX2_siERH_siControl_shared_peak
chr6	147196912	147197853	SOX2_siERH_siControl_shared_peak
chr6	147377325	147378551	SOX2_siERH_siControl_shared_peak
chr6	147458057	147460691	SOX2_siERH_siControl_shared_peak
chr6	147811370	147812672	SOX2_siERH_siControl_shared_peak
chr6	148565417	148567902	SOX2_siERH_siControl_shared_peak
chr6	148658906	148660993	SOX2_siERH_siControl_shared_peak
chr6	148727239	148729769	SOX2_siERH_siControl_shared_peak
chr6	148764672	148766409	SOX2_siERH_siControl_shared_peak
chr6	148996348	148998561	SOX2_siERH_siControl_shared_peak
chr6	149226432	149228061	SOX2_siERH_siControl_shared_peak
chr6	149962168	149964207	SOX2_siERH_siControl_shared_peak
chr6	150024272	150026497	SOX2_siERH_siControl_shared_peak
chr6	150152862	150154756	SOX2_siERH_siControl_shared_peak
chr6	150745764	150747581	SOX2_siERH_siControl_shared_peak
chr6	151337794	151340064	SOX2_siERH_siControl_shared_peak
chr6	151378654	151380835	SOX2_siERH_siControl_shared_peak
chr6	151655949	151660382	SOX2_siERH_siControl_shared_peak
chr6	151872479	151873248	SOX2_siERH_siControl_shared_peak
chr6	152048889	152051829	SOX2_siERH_siControl_shared_peak
chr6	152476543	152480032	SOX2_siERH_siControl_shared_peak
chr6	154604890	154607384	SOX2_siERH_siControl_shared_peak
chr6	155025858	155026915	SOX2_siERH_siControl_shared_peak
chr6	155063968	155065556	SOX2_siERH_siControl_shared_peak
chr6	155340265	155342264	SOX2_siERH_siControl_shared_peak
chr6	155479860	155482566	SOX2_siERH_siControl_shared_peak
chr6	156412978	156414185	SOX2_siERH_siControl_shared_peak
chr6	156493391	156494278	SOX2_siERH_siControl_shared_peak
chr6	156709285	156710267	SOX2_siERH_siControl_shared_peak
chr6	156727668	156729963	SOX2_siERH_siControl_shared_peak
chr6	157088351	157090488	SOX2_siERH_siControl_shared_peak
chr6	157373828	157376509	SOX2_siERH_siControl_shared_peak
chr6	157884242	157885081	SOX2_siERH_siControl_shared_peak
chr6	158068245	158071124	SOX2_siERH_siControl_shared_peak
chr6	158213136	158214683	SOX2_siERH_siControl_shared_peak
chr6	158481276	158482454	SOX2_siERH_siControl_shared_peak
chr6	158999114	159001129	SOX2_siERH_siControl_shared_peak
chr6	159154788	159155218	SOX2_siERH_siControl_shared_peak
chr6	159251377	159253742	SOX2_siERH_siControl_shared_peak
chr6	161434683	161435941	SOX2_siERH_siControl_shared_peak
chr6	161456389	161458176	SOX2_siERH_siControl_shared_peak
chr6	163338739	163339645	SOX2_siERH_siControl_shared_peak
chr6	163484258	163486054	SOX2_siERH_siControl_shared_peak
chr6	163531685	163534156	SOX2_siERH_siControl_shared_peak
chr6	163558583	163560900	SOX2_siERH_siControl_shared_peak
chr6	166359552	166360230	SOX2_siERH_siControl_shared_peak
chr6	166518346	166521466	SOX2_siERH_siControl_shared_peak
chr6	169317426	169318957	SOX2_siERH_siControl_shared_peak
chr6	169485120	169486828	SOX2_siERH_siControl_shared_peak
chr6	169751238	169755011	SOX2_siERH_siControl_shared_peak
chr7	596464	597683	SOX2_siERH_siControl_shared_peak
chr7	1566799	1569600	SOX2_siERH_siControl_shared_peak
chr7	1575541	1577930	SOX2_siERH_siControl_shared_peak
chr7	2172876	2176338	SOX2_siERH_siControl_shared_peak
chr7	2232128	2234158	SOX2_siERH_siControl_shared_peak
chr7	2836107	2839814	SOX2_siERH_siControl_shared_peak
chr7	4979687	4980570	SOX2_siERH_siControl_shared_peak
chr7	6116079	6118621	SOX2_siERH_siControl_shared_peak
chr7	6142786	6144089	SOX2_siERH_siControl_shared_peak
chr7	6367202	6368824	SOX2_siERH_siControl_shared_peak
chr7	6864102	6866952	SOX2_siERH_siControl_shared_peak
chr7	7426534	7430737	SOX2_siERH_siControl_shared_peak
chr7	7892369	7893215	SOX2_siERH_siControl_shared_peak
chr7	7893714	7896052	SOX2_siERH_siControl_shared_peak
chr7	7918690	7920194	SOX2_siERH_siControl_shared_peak
chr7	8150862	8152309	SOX2_siERH_siControl_shared_peak
chr7	11184126	11185832	SOX2_siERH_siControl_shared_peak
chr7	12422078	12424711	SOX2_siERH_siControl_shared_peak
chr7	13042154	13043410	SOX2_siERH_siControl_shared_peak
chr7	13855950	13857090	SOX2_siERH_siControl_shared_peak
chr7	13932773	13935130	SOX2_siERH_siControl_shared_peak
chr7	16289296	16292165	SOX2_siERH_siControl_shared_peak
chr7	16514037	16518377	SOX2_siERH_siControl_shared_peak
chr7	16846788	16848470	SOX2_siERH_siControl_shared_peak
chr7	17094598	17096948	SOX2_siERH_siControl_shared_peak
chr7	17260958	17262411	SOX2_siERH_siControl_shared_peak
chr7	17456079	17458678	SOX2_siERH_siControl_shared_peak
chr7	17631903	17635023	SOX2_siERH_siControl_shared_peak
chr7	17677205	17678285	SOX2_siERH_siControl_shared_peak
chr7	17763918	17766058	SOX2_siERH_siControl_shared_peak
chr7	18553466	18554297	SOX2_siERH_siControl_shared_peak
chr7	18715694	18716473	SOX2_siERH_siControl_shared_peak
chr7	20293466	20295095	SOX2_siERH_siControl_shared_peak
chr7	20302636	20304088	SOX2_siERH_siControl_shared_peak
chr7	21591221	21592636	SOX2_siERH_siControl_shared_peak
chr7	22181536	22183557	SOX2_siERH_siControl_shared_peak
chr7	22417985	22421624	SOX2_siERH_siControl_shared_peak
chr7	22606549	22612939	SOX2_siERH_siControl_shared_peak
chr7	22650406	22652951	SOX2_siERH_siControl_shared_peak
chr7	23352787	23354026	SOX2_siERH_siControl_shared_peak
chr7	23426290	23427544	SOX2_siERH_siControl_shared_peak
chr7	23444993	23446733	SOX2_siERH_siControl_shared_peak
chr7	24421649	24422723	SOX2_siERH_siControl_shared_peak
chr7	24503153	24504251	SOX2_siERH_siControl_shared_peak
chr7	24941311	24944662	SOX2_siERH_siControl_shared_peak
chr7	25048930	25051261	SOX2_siERH_siControl_shared_peak
chr7	25134272	25136519	SOX2_siERH_siControl_shared_peak
chr7	26738699	26739865	SOX2_siERH_siControl_shared_peak
chr7	26787025	26788659	SOX2_siERH_siControl_shared_peak
chr7	26851923	26852845	SOX2_siERH_siControl_shared_peak
chr7	27299664	27301142	SOX2_siERH_siControl_shared_peak
chr7	27575120	27576292	SOX2_siERH_siControl_shared_peak
chr7	27783846	27785605	SOX2_siERH_siControl_shared_peak
chr7	27990741	27993553	SOX2_siERH_siControl_shared_peak
chr7	28093545	28095471	SOX2_siERH_siControl_shared_peak
chr7	28551050	28552308	SOX2_siERH_siControl_shared_peak
chr7	28849916	28852259	SOX2_siERH_siControl_shared_peak
chr7	28909346	28910605	SOX2_siERH_siControl_shared_peak
chr7	29034260	29036084	SOX2_siERH_siControl_shared_peak
chr7	29494368	29495623	SOX2_siERH_siControl_shared_peak
chr7	30262702	30265056	SOX2_siERH_siControl_shared_peak
chr7	30555403	30557482	SOX2_siERH_siControl_shared_peak
chr7	30604840	30608773	SOX2_siERH_siControl_shared_peak
chr7	30677914	30680166	SOX2_siERH_siControl_shared_peak
chr7	30885895	30889462	SOX2_siERH_siControl_shared_peak
chr7	31168716	31170495	SOX2_siERH_siControl_shared_peak
chr7	31256023	31256928	SOX2_siERH_siControl_shared_peak
chr7	31793971	31795171	SOX2_siERH_siControl_shared_peak
chr7	32773778	32777914	SOX2_siERH_siControl_shared_peak
chr7	32981157	32982381	SOX2_siERH_siControl_shared_peak
chr7	33049995	33052711	SOX2_siERH_siControl_shared_peak
chr7	33081869	33083843	SOX2_siERH_siControl_shared_peak
chr7	33543514	33545395	SOX2_siERH_siControl_shared_peak
chr7	33764761	33766990	SOX2_siERH_siControl_shared_peak
chr7	33961170	33962981	SOX2_siERH_siControl_shared_peak
chr7	34013835	34014815	SOX2_siERH_siControl_shared_peak
chr7	34069569	34071291	SOX2_siERH_siControl_shared_peak
chr7	34437974	34439169	SOX2_siERH_siControl_shared_peak
chr7	35003842	35005215	SOX2_siERH_siControl_shared_peak
chr7	35629895	35631135	SOX2_siERH_siControl_shared_peak
chr7	35641014	35643116	SOX2_siERH_siControl_shared_peak
chr7	35702740	35708713	SOX2_siERH_siControl_shared_peak
chr7	35733922	35735298	SOX2_siERH_siControl_shared_peak
chr7	35840294	35841070	SOX2_siERH_siControl_shared_peak
chr7	36063676	36065341	SOX2_siERH_siControl_shared_peak
chr7	36190995	36192856	SOX2_siERH_siControl_shared_peak
chr7	36404563	36405801	SOX2_siERH_siControl_shared_peak
chr7	37065076	37066737	SOX2_siERH_siControl_shared_peak
chr7	38228994	38231083	SOX2_siERH_siControl_shared_peak
chr7	38436669	38437434	SOX2_siERH_siControl_shared_peak
chr7	38857842	38859198	SOX2_siERH_siControl_shared_peak
chr7	38937172	38938559	SOX2_siERH_siControl_shared_peak
chr7	39256849	39258064	SOX2_siERH_siControl_shared_peak
chr7	39748837	39750768	SOX2_siERH_siControl_shared_peak
chr7	39751854	39752684	SOX2_siERH_siControl_shared_peak
chr7	40005788	40006794	SOX2_siERH_siControl_shared_peak
chr7	40199282	40201755	SOX2_siERH_siControl_shared_peak
chr7	40356004	40357308	SOX2_siERH_siControl_shared_peak
chr7	40461183	40463374	SOX2_siERH_siControl_shared_peak
chr7	40626758	40628422	SOX2_siERH_siControl_shared_peak
chr7	41575668	41576954	SOX2_siERH_siControl_shared_peak
chr7	41579777	41582079	SOX2_siERH_siControl_shared_peak
chr7	41914529	41917230	SOX2_siERH_siControl_shared_peak
chr7	41940125	41941415	SOX2_siERH_siControl_shared_peak
chr7	41961309	41965148	SOX2_siERH_siControl_shared_peak
chr7	42318872	42320547	SOX2_siERH_siControl_shared_peak
chr7	42824082	42826188	SOX2_siERH_siControl_shared_peak
chr7	42893680	42895569	SOX2_siERH_siControl_shared_peak
chr7	42925334	42929301	SOX2_siERH_siControl_shared_peak
chr7	42949107	42950763	SOX2_siERH_siControl_shared_peak
chr7	42971181	42973953	SOX2_siERH_siControl_shared_peak
chr7	44376591	44379243	SOX2_siERH_siControl_shared_peak
chr7	44466385	44470785	SOX2_siERH_siControl_shared_peak
chr7	44767068	44768966	SOX2_siERH_siControl_shared_peak
chr7	44866472	44868298	SOX2_siERH_siControl_shared_peak
chr7	45191395	45192329	SOX2_siERH_siControl_shared_peak
chr7	45203219	45206240	SOX2_siERH_siControl_shared_peak
chr7	45479281	45481810	SOX2_siERH_siControl_shared_peak
chr7	45760693	45764203	SOX2_siERH_siControl_shared_peak
chr7	46457820	46459691	SOX2_siERH_siControl_shared_peak
chr7	46486155	46487585	SOX2_siERH_siControl_shared_peak
chr7	47047808	47050972	SOX2_siERH_siControl_shared_peak
chr7	47168311	47170273	SOX2_siERH_siControl_shared_peak
chr7	47214121	47216083	SOX2_siERH_siControl_shared_peak
chr7	47650427	47655676	SOX2_siERH_siControl_shared_peak
chr7	47900366	47902764	SOX2_siERH_siControl_shared_peak
chr7	48003565	48007198	SOX2_siERH_siControl_shared_peak
chr7	48052966	48054258	SOX2_siERH_siControl_shared_peak
chr7	50821053	50823235	SOX2_siERH_siControl_shared_peak
chr7	54768612	54770742	SOX2_siERH_siControl_shared_peak
chr7	55422227	55424131	SOX2_siERH_siControl_shared_peak
chr7	55508862	55512224	SOX2_siERH_siControl_shared_peak
chr7	64665438	64668205	SOX2_siERH_siControl_shared_peak
chr7	64902662	64904265	SOX2_siERH_siControl_shared_peak
chr7	65745113	65746620	SOX2_siERH_siControl_shared_peak
chr7	66302100	66303574	SOX2_siERH_siControl_shared_peak
chr7	66355785	66358045	SOX2_siERH_siControl_shared_peak
chr7	70709128	70710918	SOX2_siERH_siControl_shared_peak
chr7	75842262	75843920	SOX2_siERH_siControl_shared_peak
chr7	75943783	75946176	SOX2_siERH_siControl_shared_peak
chr7	76086880	76088376	SOX2_siERH_siControl_shared_peak
chr7	76725181	76726225	SOX2_siERH_siControl_shared_peak
chr7	76792552	76793980	SOX2_siERH_siControl_shared_peak
chr7	77221389	77223076	SOX2_siERH_siControl_shared_peak
chr7	77449956	77451321	SOX2_siERH_siControl_shared_peak
chr7	77542302	77543434	SOX2_siERH_siControl_shared_peak
chr7	78091253	78092904	SOX2_siERH_siControl_shared_peak
chr7	78397902	78399484	SOX2_siERH_siControl_shared_peak
chr7	78420084	78421173	SOX2_siERH_siControl_shared_peak
chr7	78712208	78715561	SOX2_siERH_siControl_shared_peak
chr7	78882520	78883638	SOX2_siERH_siControl_shared_peak
chr7	78969811	78973776	SOX2_siERH_siControl_shared_peak
chr7	79563409	79564382	SOX2_siERH_siControl_shared_peak
chr7	80084742	80086006	SOX2_siERH_siControl_shared_peak
chr7	80235150	80237357	SOX2_siERH_siControl_shared_peak
chr7	80779677	80782180	SOX2_siERH_siControl_shared_peak
chr7	81158147	81160040	SOX2_siERH_siControl_shared_peak
chr7	81492563	81494579	SOX2_siERH_siControl_shared_peak
chr7	81733343	81736908	SOX2_siERH_siControl_shared_peak
chr7	82268767	82271827	SOX2_siERH_siControl_shared_peak
chr7	82547762	82550798	SOX2_siERH_siControl_shared_peak
chr7	83464834	83470010	SOX2_siERH_siControl_shared_peak
chr7	83677188	83679082	SOX2_siERH_siControl_shared_peak
chr7	83707973	83710035	SOX2_siERH_siControl_shared_peak
chr7	84232211	84233784	SOX2_siERH_siControl_shared_peak
chr7	85065604	85066783	SOX2_siERH_siControl_shared_peak
chr7	87669791	87670840	SOX2_siERH_siControl_shared_peak
chr7	90473309	90475040	SOX2_siERH_siControl_shared_peak
chr7	90840139	90841647	SOX2_siERH_siControl_shared_peak
chr7	91100612	91102705	SOX2_siERH_siControl_shared_peak
chr7	91660355	91662850	SOX2_siERH_siControl_shared_peak
chr7	91919050	91920704	SOX2_siERH_siControl_shared_peak
chr7	92216333	92217948	SOX2_siERH_siControl_shared_peak
chr7	92250780	92252744	SOX2_siERH_siControl_shared_peak
chr7	92513782	92514928	SOX2_siERH_siControl_shared_peak
chr7	92516675	92519708	SOX2_siERH_siControl_shared_peak
chr7	92709471	92716027	SOX2_siERH_siControl_shared_peak
chr7	93211792	93213293	SOX2_siERH_siControl_shared_peak
chr7	93237824	93240661	SOX2_siERH_siControl_shared_peak
chr7	93246486	93248180	SOX2_siERH_siControl_shared_peak
chr7	93633634	93634334	SOX2_siERH_siControl_shared_peak
chr7	94056115	94057781	SOX2_siERH_siControl_shared_peak
chr7	94097846	94098947	SOX2_siERH_siControl_shared_peak
chr7	94142837	94143937	SOX2_siERH_siControl_shared_peak
chr7	94282804	94285714	SOX2_siERH_siControl_shared_peak
chr7	94620601	94622243	SOX2_siERH_siControl_shared_peak
chr7	94656292	94658754	SOX2_siERH_siControl_shared_peak
chr7	94704644	94706312	SOX2_siERH_siControl_shared_peak
chr7	96174022	96175358	SOX2_siERH_siControl_shared_peak
chr7	96178365	96180269	SOX2_siERH_siControl_shared_peak
chr7	97152841	97155010	SOX2_siERH_siControl_shared_peak
chr7	97204394	97206805	SOX2_siERH_siControl_shared_peak
chr7	100118575	100121052	SOX2_siERH_siControl_shared_peak
chr7	100189280	100192551	SOX2_siERH_siControl_shared_peak
chr7	100206756	100207672	SOX2_siERH_siControl_shared_peak
chr7	100487285	100488225	SOX2_siERH_siControl_shared_peak
chr7	100725225	100726588	SOX2_siERH_siControl_shared_peak
chr7	101184335	101186338	SOX2_siERH_siControl_shared_peak
chr7	102068961	102070885	SOX2_siERH_siControl_shared_peak
chr7	102116664	102121003	SOX2_siERH_siControl_shared_peak
chr7	102380153	102383096	SOX2_siERH_siControl_shared_peak
chr7	102748185	102749606	SOX2_siERH_siControl_shared_peak
chr7	102968153	102969323	SOX2_siERH_siControl_shared_peak
chr7	103733092	103736217	SOX2_siERH_siControl_shared_peak
chr7	104773403	104776552	SOX2_siERH_siControl_shared_peak
chr7	105197405	105199043	SOX2_siERH_siControl_shared_peak
chr7	105350517	105355315	SOX2_siERH_siControl_shared_peak
chr7	105604866	105606991	SOX2_siERH_siControl_shared_peak
chr7	105688896	105690040	SOX2_siERH_siControl_shared_peak
chr7	105759839	105762468	SOX2_siERH_siControl_shared_peak
chr7	106057870	106059296	SOX2_siERH_siControl_shared_peak
chr7	106260006	106261461	SOX2_siERH_siControl_shared_peak
chr7	106305271	106308129	SOX2_siERH_siControl_shared_peak
chr7	106541371	106543139	SOX2_siERH_siControl_shared_peak
chr7	106743278	106745144	SOX2_siERH_siControl_shared_peak
chr7	106775154	106776790	SOX2_siERH_siControl_shared_peak
chr7	107015658	107017237	SOX2_siERH_siControl_shared_peak
chr7	107086985	107088526	SOX2_siERH_siControl_shared_peak
chr7	107461788	107465738	SOX2_siERH_siControl_shared_peak
chr7	107563677	107566330	SOX2_siERH_siControl_shared_peak
chr7	108178472	108179804	SOX2_siERH_siControl_shared_peak
chr7	108306231	108307623	SOX2_siERH_siControl_shared_peak
chr7	108371417	108373598	SOX2_siERH_siControl_shared_peak
chr7	110317679	110318586	SOX2_siERH_siControl_shared_peak
chr7	110373319	110376432	SOX2_siERH_siControl_shared_peak
chr7	111017126	111018616	SOX2_siERH_siControl_shared_peak
chr7	111192591	111193751	SOX2_siERH_siControl_shared_peak
chr7	111926717	111929330	SOX2_siERH_siControl_shared_peak
chr7	112166696	112168107	SOX2_siERH_siControl_shared_peak
chr7	112397876	112399624	SOX2_siERH_siControl_shared_peak
chr7	112571600	112572671	SOX2_siERH_siControl_shared_peak
chr7	114996174	114999225	SOX2_siERH_siControl_shared_peak
chr7	115117135	115119418	SOX2_siERH_siControl_shared_peak
chr7	115219766	115220728	SOX2_siERH_siControl_shared_peak
chr7	115327743	115329412	SOX2_siERH_siControl_shared_peak
chr7	115699298	115700761	SOX2_siERH_siControl_shared_peak
chr7	116122519	116123874	SOX2_siERH_siControl_shared_peak
chr7	116360703	116364627	SOX2_siERH_siControl_shared_peak
chr7	116724708	116725781	SOX2_siERH_siControl_shared_peak
chr7	116985954	116987698	SOX2_siERH_siControl_shared_peak
chr7	117034554	117038919	SOX2_siERH_siControl_shared_peak
chr7	117097930	117099972	SOX2_siERH_siControl_shared_peak
chr7	117654571	117656075	SOX2_siERH_siControl_shared_peak
chr7	121336032	121337402	SOX2_siERH_siControl_shared_peak
chr7	122006073	122008578	SOX2_siERH_siControl_shared_peak
chr7	122131436	122132856	SOX2_siERH_siControl_shared_peak
chr7	122148296	122149610	SOX2_siERH_siControl_shared_peak
chr7	122528738	122530227	SOX2_siERH_siControl_shared_peak
chr7	123554498	123559612	SOX2_siERH_siControl_shared_peak
chr7	124754459	124755227	SOX2_siERH_siControl_shared_peak
chr7	127578945	127582862	SOX2_siERH_siControl_shared_peak
chr7	127750879	127756286	SOX2_siERH_siControl_shared_peak
chr7	127818697	127821536	SOX2_siERH_siControl_shared_peak
chr7	127833283	127835812	SOX2_siERH_siControl_shared_peak
chr7	127911651	127914344	SOX2_siERH_siControl_shared_peak
chr7	128176378	128178618	SOX2_siERH_siControl_shared_peak
chr7	128303201	128304122	SOX2_siERH_siControl_shared_peak
chr7	128755518	128756589	SOX2_siERH_siControl_shared_peak
chr7	129109928	129111095	SOX2_siERH_siControl_shared_peak
chr7	129143706	129145388	SOX2_siERH_siControl_shared_peak
chr7	129246704	129247670	SOX2_siERH_siControl_shared_peak
chr7	129308051	129308996	SOX2_siERH_siControl_shared_peak
chr7	129331939	129334575	SOX2_siERH_siControl_shared_peak
chr7	129425411	129426740	SOX2_siERH_siControl_shared_peak
chr7	129653533	129655168	SOX2_siERH_siControl_shared_peak
chr7	129664319	129667499	SOX2_siERH_siControl_shared_peak
chr7	129879594	129881886	SOX2_siERH_siControl_shared_peak
chr7	129887857	129888712	SOX2_siERH_siControl_shared_peak
chr7	130163105	130164642	SOX2_siERH_siControl_shared_peak
chr7	130180510	130181760	SOX2_siERH_siControl_shared_peak
chr7	130203986	130206879	SOX2_siERH_siControl_shared_peak
chr7	130276317	130278246	SOX2_siERH_siControl_shared_peak
chr7	130959344	130961728	SOX2_siERH_siControl_shared_peak
chr7	130981304	130982997	SOX2_siERH_siControl_shared_peak
chr7	131159810	131161510	SOX2_siERH_siControl_shared_peak
chr7	131300710	131302778	SOX2_siERH_siControl_shared_peak
chr7	131422404	131425088	SOX2_siERH_siControl_shared_peak
chr7	131444939	131448118	SOX2_siERH_siControl_shared_peak
chr7	131567976	131572943	SOX2_siERH_siControl_shared_peak
chr7	131792427	131794151	SOX2_siERH_siControl_shared_peak
chr7	133475883	133478596	SOX2_siERH_siControl_shared_peak
chr7	133644490	133646595	SOX2_siERH_siControl_shared_peak
chr7	133858170	133862615	SOX2_siERH_siControl_shared_peak
chr7	134466437	134467931	SOX2_siERH_siControl_shared_peak
chr7	135568404	135570506	SOX2_siERH_siControl_shared_peak
chr7	135923271	135924903	SOX2_siERH_siControl_shared_peak
chr7	136876881	136878076	SOX2_siERH_siControl_shared_peak
chr7	136929297	136930817	SOX2_siERH_siControl_shared_peak
chr7	137448766	137450216	SOX2_siERH_siControl_shared_peak
chr7	137494115	137495953	SOX2_siERH_siControl_shared_peak
chr7	137651905	137654322	SOX2_siERH_siControl_shared_peak
chr7	137693243	137695649	SOX2_siERH_siControl_shared_peak
chr7	138547842	138551469	SOX2_siERH_siControl_shared_peak
chr7	138977676	138980942	SOX2_siERH_siControl_shared_peak
chr7	139042266	139045273	SOX2_siERH_siControl_shared_peak
chr7	139483233	139485149	SOX2_siERH_siControl_shared_peak
chr7	139536604	139540744	SOX2_siERH_siControl_shared_peak
chr7	139919811	139921603	SOX2_siERH_siControl_shared_peak
chr7	140010180	140011318	SOX2_siERH_siControl_shared_peak
chr7	140082973	140085466	SOX2_siERH_siControl_shared_peak
chr7	141012240	141015489	SOX2_siERH_siControl_shared_peak
chr7	141540213	141543200	SOX2_siERH_siControl_shared_peak
chr7	141565707	141568050	SOX2_siERH_siControl_shared_peak
chr7	141678887	141680025	SOX2_siERH_siControl_shared_peak
chr7_KI270803v1_alt	483681	486967	SOX2_siERH_siControl_shared_peak
chr7_KI270803v1_alt	478354	481063	SOX2_siERH_siControl_shared_peak
chr7_KI270803v1_alt	424990	427133	SOX2_siERH_siControl_shared_peak
chr7	142796574	142798286	SOX2_siERH_siControl_shared_peak
chr7	142912843	142914551	SOX2_siERH_siControl_shared_peak
chr7	143318941	143319934	SOX2_siERH_siControl_shared_peak
chr7	143330151	143332371	SOX2_siERH_siControl_shared_peak
chr7	143731810	143733868	SOX2_siERH_siControl_shared_peak
chr7	149634694	149635700	SOX2_siERH_siControl_shared_peak
chr7	150374028	150375794	SOX2_siERH_siControl_shared_peak
chr7	150434591	150436729	SOX2_siERH_siControl_shared_peak
chr7	151991971	151993610	SOX2_siERH_siControl_shared_peak
chr7	152587288	152587923	SOX2_siERH_siControl_shared_peak
chr7	155204568	155207558	SOX2_siERH_siControl_shared_peak
chr7	155701907	155703590	SOX2_siERH_siControl_shared_peak
chr7	156831355	156833023	SOX2_siERH_siControl_shared_peak
chr7	156870910	156871486	SOX2_siERH_siControl_shared_peak
chr7	157393568	157395243	SOX2_siERH_siControl_shared_peak
chr7	158582734	158584861	SOX2_siERH_siControl_shared_peak
chr8	6438337	6441893	SOX2_siERH_siControl_shared_peak
chr8	6863582	6865679	SOX2_siERH_siControl_shared_peak
chr8	7919174	7920511	SOX2_siERH_siControl_shared_peak
chr8	8329595	8331442	SOX2_siERH_siControl_shared_peak
chr8	8737455	8738677	SOX2_siERH_siControl_shared_peak
chr8	8968720	8970726	SOX2_siERH_siControl_shared_peak
chr8	9078447	9080698	SOX2_siERH_siControl_shared_peak
chr8	9792340	9793719	SOX2_siERH_siControl_shared_peak
chr8	11453641	11459663	SOX2_siERH_siControl_shared_peak
chr8	11786813	11789994	SOX2_siERH_siControl_shared_peak
chr8	12848763	12850446	SOX2_siERH_siControl_shared_peak
chr8	12979235	12981218	SOX2_siERH_siControl_shared_peak
chr8	13108225	13109753	SOX2_siERH_siControl_shared_peak
chr8	13357372	13357926	SOX2_siERH_siControl_shared_peak
chr8	13406277	13409012	SOX2_siERH_siControl_shared_peak
chr8	17089075	17091498	SOX2_siERH_siControl_shared_peak
chr8	17295005	17297557	SOX2_siERH_siControl_shared_peak
chr8	17766152	17767173	SOX2_siERH_siControl_shared_peak
chr8	17871151	17873147	SOX2_siERH_siControl_shared_peak
chr8	18656384	18659322	SOX2_siERH_siControl_shared_peak
chr8	18956377	18958702	SOX2_siERH_siControl_shared_peak
chr8	19020180	19022183	SOX2_siERH_siControl_shared_peak
chr8	19238028	19239382	SOX2_siERH_siControl_shared_peak
chr8	19252794	19254216	SOX2_siERH_siControl_shared_peak
chr8	19291181	19292111	SOX2_siERH_siControl_shared_peak
chr8	19311480	19318176	SOX2_siERH_siControl_shared_peak
chr8	19877074	19878990	SOX2_siERH_siControl_shared_peak
chr8	22604577	22605811	SOX2_siERH_siControl_shared_peak
chr8	22693197	22696350	SOX2_siERH_siControl_shared_peak
chr8	23244113	23247133	SOX2_siERH_siControl_shared_peak
chr8	23280560	23281560	SOX2_siERH_siControl_shared_peak
chr8	23452292	23457998	SOX2_siERH_siControl_shared_peak
chr8	23506715	23509334	SOX2_siERH_siControl_shared_peak
chr8	23723332	23726191	SOX2_siERH_siControl_shared_peak
chr8	23908240	23909567	SOX2_siERH_siControl_shared_peak
chr8	23922362	23924273	SOX2_siERH_siControl_shared_peak
chr8	24039223	24041053	SOX2_siERH_siControl_shared_peak
chr8	24218468	24219652	SOX2_siERH_siControl_shared_peak
chr8	24266833	24269017	SOX2_siERH_siControl_shared_peak
chr8	25073355	25074809	SOX2_siERH_siControl_shared_peak
chr8	25089740	25091059	SOX2_siERH_siControl_shared_peak
chr8	25098043	25100847	SOX2_siERH_siControl_shared_peak
chr8	25195243	25196615	SOX2_siERH_siControl_shared_peak
chr8	25365509	25366285	SOX2_siERH_siControl_shared_peak
chr8	25387300	25389499	SOX2_siERH_siControl_shared_peak
chr8	27274040	27275451	SOX2_siERH_siControl_shared_peak
chr8	27317178	27317853	SOX2_siERH_siControl_shared_peak
chr8	28640056	28641496	SOX2_siERH_siControl_shared_peak
chr8	28756439	28757811	SOX2_siERH_siControl_shared_peak
chr8	29007803	29011275	SOX2_siERH_siControl_shared_peak
chr8	29011732	29016122	SOX2_siERH_siControl_shared_peak
chr8	29037331	29039565	SOX2_siERH_siControl_shared_peak
chr8	29398037	29399453	SOX2_siERH_siControl_shared_peak
chr8	29572469	29574124	SOX2_siERH_siControl_shared_peak
chr8	29665065	29666294	SOX2_siERH_siControl_shared_peak
chr8	29852692	29855579	SOX2_siERH_siControl_shared_peak
chr8	30133561	30137969	SOX2_siERH_siControl_shared_peak
chr8	30546868	30549099	SOX2_siERH_siControl_shared_peak
chr8	30831804	30833018	SOX2_siERH_siControl_shared_peak
chr8	31120807	31122184	SOX2_siERH_siControl_shared_peak
chr8	31130813	31132909	SOX2_siERH_siControl_shared_peak
chr8	31183804	31185769	SOX2_siERH_siControl_shared_peak
chr8	32330650	32332243	SOX2_siERH_siControl_shared_peak
chr8	32416428	32417920	SOX2_siERH_siControl_shared_peak
chr8	32550487	32551884	SOX2_siERH_siControl_shared_peak
chr8	32685243	32687132	SOX2_siERH_siControl_shared_peak
chr8	33099776	33102079	SOX2_siERH_siControl_shared_peak
chr8	33212795	33214177	SOX2_siERH_siControl_shared_peak
chr8	37146785	37149633	SOX2_siERH_siControl_shared_peak
chr8	37208116	37210263	SOX2_siERH_siControl_shared_peak
chr8	38495048	38495947	SOX2_siERH_siControl_shared_peak
chr8	38638872	38640265	SOX2_siERH_siControl_shared_peak
chr8	39006392	39007627	SOX2_siERH_siControl_shared_peak
chr8	39227771	39229476	SOX2_siERH_siControl_shared_peak
chr8	40346166	40347690	SOX2_siERH_siControl_shared_peak
chr8	40412883	40414440	SOX2_siERH_siControl_shared_peak
chr8	41055129	41058711	SOX2_siERH_siControl_shared_peak
chr8	41081229	41082401	SOX2_siERH_siControl_shared_peak
chr8	41484866	41487801	SOX2_siERH_siControl_shared_peak
chr8	41711990	41714178	SOX2_siERH_siControl_shared_peak
chr8	41982504	41984651	SOX2_siERH_siControl_shared_peak
chr8	42154627	42157220	SOX2_siERH_siControl_shared_peak
chr8	42336944	42340323	SOX2_siERH_siControl_shared_peak
chr8	42893586	42894783	SOX2_siERH_siControl_shared_peak
chr8	42912553	42915138	SOX2_siERH_siControl_shared_peak
chr8	42915950	42917529	SOX2_siERH_siControl_shared_peak
chr8	43001490	43003038	SOX2_siERH_siControl_shared_peak
chr8	47277757	47281109	SOX2_siERH_siControl_shared_peak
chr8	47638168	47640007	SOX2_siERH_siControl_shared_peak
chr8	48493159	48495085	SOX2_siERH_siControl_shared_peak
chr8	51388497	51390699	SOX2_siERH_siControl_shared_peak
chr8	51920857	51923633	SOX2_siERH_siControl_shared_peak
chr8	51983091	51985432	SOX2_siERH_siControl_shared_peak
chr8	52094455	52095617	SOX2_siERH_siControl_shared_peak
chr8	52660176	52661703	SOX2_siERH_siControl_shared_peak
chr8	52965084	52966398	SOX2_siERH_siControl_shared_peak
chr8	54005556	54006864	SOX2_siERH_siControl_shared_peak
chr8	55822804	55825479	SOX2_siERH_siControl_shared_peak
chr8	55948022	55950348	SOX2_siERH_siControl_shared_peak
chr8	56072833	56075189	SOX2_siERH_siControl_shared_peak
chr8	56519398	56522936	SOX2_siERH_siControl_shared_peak
chr8	56623552	56625448	SOX2_siERH_siControl_shared_peak
chr8	56972645	56975690	SOX2_siERH_siControl_shared_peak
chr8	57649422	57651324	SOX2_siERH_siControl_shared_peak
chr8	57926201	57927389	SOX2_siERH_siControl_shared_peak
chr8	57949136	57951746	SOX2_siERH_siControl_shared_peak
chr8	57963505	57965715	SOX2_siERH_siControl_shared_peak
chr8	58035236	58036970	SOX2_siERH_siControl_shared_peak
chr8	58050955	58052417	SOX2_siERH_siControl_shared_peak
chr8	58113842	58115575	SOX2_siERH_siControl_shared_peak
chr8	58125551	58127894	SOX2_siERH_siControl_shared_peak
chr8	58159949	58160933	SOX2_siERH_siControl_shared_peak
chr8	58857663	58858894	SOX2_siERH_siControl_shared_peak
chr8	58866914	58869350	SOX2_siERH_siControl_shared_peak
chr8	58882029	58885516	SOX2_siERH_siControl_shared_peak
chr8	60557482	60558869	SOX2_siERH_siControl_shared_peak
chr8	60604340	60605783	SOX2_siERH_siControl_shared_peak
chr8	60772108	60773383	SOX2_siERH_siControl_shared_peak
chr8	60910698	60914549	SOX2_siERH_siControl_shared_peak
chr8	63009771	63012344	SOX2_siERH_siControl_shared_peak
chr8	63388966	63390703	SOX2_siERH_siControl_shared_peak
chr8	65614152	65615639	SOX2_siERH_siControl_shared_peak
chr8	66041570	66042668	SOX2_siERH_siControl_shared_peak
chr8	66060200	66061642	SOX2_siERH_siControl_shared_peak
chr8	66187021	66189311	SOX2_siERH_siControl_shared_peak
chr8	66379762	66380883	SOX2_siERH_siControl_shared_peak
chr8	66390636	66392710	SOX2_siERH_siControl_shared_peak
chr8	66801039	66802694	SOX2_siERH_siControl_shared_peak
chr8	67025554	67031078	SOX2_siERH_siControl_shared_peak
chr8	67201965	67203626	SOX2_siERH_siControl_shared_peak
chr8	67218734	67221372	SOX2_siERH_siControl_shared_peak
chr8	67234063	67235891	SOX2_siERH_siControl_shared_peak
chr8	67407934	67409579	SOX2_siERH_siControl_shared_peak
chr8	68312055	68313248	SOX2_siERH_siControl_shared_peak
chr8	68770190	68772556	SOX2_siERH_siControl_shared_peak
chr8	69269795	69273119	SOX2_siERH_siControl_shared_peak
chr8	69641734	69644823	SOX2_siERH_siControl_shared_peak
chr8	70272675	70273895	SOX2_siERH_siControl_shared_peak
chr8	70467726	70469268	SOX2_siERH_siControl_shared_peak
chr8	71854100	71855390	SOX2_siERH_siControl_shared_peak
chr8	71980309	71981167	SOX2_siERH_siControl_shared_peak
chr8	72087739	72089530	SOX2_siERH_siControl_shared_peak
chr8	72227389	72228340	SOX2_siERH_siControl_shared_peak
chr8	73227481	73229336	SOX2_siERH_siControl_shared_peak
chr8	73661305	73662466	SOX2_siERH_siControl_shared_peak
chr8	73669964	73671180	SOX2_siERH_siControl_shared_peak
chr8	73849426	73850578	SOX2_siERH_siControl_shared_peak
chr8	74088119	74091848	SOX2_siERH_siControl_shared_peak
chr8	76807287	76808250	SOX2_siERH_siControl_shared_peak
chr8	76814677	76815841	SOX2_siERH_siControl_shared_peak
chr8	76817717	76819136	SOX2_siERH_siControl_shared_peak
chr8	78934020	78934892	SOX2_siERH_siControl_shared_peak
chr8	80052652	80056583	SOX2_siERH_siControl_shared_peak
chr8	80076110	80076891	SOX2_siERH_siControl_shared_peak
chr8	80256370	80259020	SOX2_siERH_siControl_shared_peak
chr8	80620204	80621104	SOX2_siERH_siControl_shared_peak
chr8	80899675	80900659	SOX2_siERH_siControl_shared_peak
chr8	81060962	81062002	SOX2_siERH_siControl_shared_peak
chr8	81259323	81261307	SOX2_siERH_siControl_shared_peak
chr8	81627106	81628936	SOX2_siERH_siControl_shared_peak
chr8	86319237	86322321	SOX2_siERH_siControl_shared_peak
chr8	86514429	86518804	SOX2_siERH_siControl_shared_peak
chr8	86703239	86704981	SOX2_siERH_siControl_shared_peak
chr8	87882682	87884010	SOX2_siERH_siControl_shared_peak
chr8	88101454	88103111	SOX2_siERH_siControl_shared_peak
chr8	88117057	88118593	SOX2_siERH_siControl_shared_peak
chr8	89307096	89309139	SOX2_siERH_siControl_shared_peak
chr8	90085078	90086731	SOX2_siERH_siControl_shared_peak
chr8	90727062	90729371	SOX2_siERH_siControl_shared_peak
chr8	91603382	91604436	SOX2_siERH_siControl_shared_peak
chr8	92813447	92814239	SOX2_siERH_siControl_shared_peak
chr8	93360869	93363199	SOX2_siERH_siControl_shared_peak
chr8	93717254	93719173	SOX2_siERH_siControl_shared_peak
chr8	93765536	93766852	SOX2_siERH_siControl_shared_peak
chr8	93770241	93771275	SOX2_siERH_siControl_shared_peak
chr8	93820674	93824312	SOX2_siERH_siControl_shared_peak
chr8	94144694	94147627	SOX2_siERH_siControl_shared_peak
chr8	94253115	94255920	SOX2_siERH_siControl_shared_peak
chr8	94404424	94405763	SOX2_siERH_siControl_shared_peak
chr8	94493324	94494444	SOX2_siERH_siControl_shared_peak
chr8	94545070	94547180	SOX2_siERH_siControl_shared_peak
chr8	95411991	95413157	SOX2_siERH_siControl_shared_peak
chr8	96337533	96338995	SOX2_siERH_siControl_shared_peak
chr8	98035874	98040627	SOX2_siERH_siControl_shared_peak
chr8	98060690	98062288	SOX2_siERH_siControl_shared_peak
chr8	98192009	98193635	SOX2_siERH_siControl_shared_peak
chr8	98357844	98359298	SOX2_siERH_siControl_shared_peak
chr8	98363943	98365719	SOX2_siERH_siControl_shared_peak
chr8	99153212	99155221	SOX2_siERH_siControl_shared_peak
chr8	99599065	99601579	SOX2_siERH_siControl_shared_peak
chr8	99629420	99630680	SOX2_siERH_siControl_shared_peak
chr8	99758010	99760167	SOX2_siERH_siControl_shared_peak
chr8	99875763	99876752	SOX2_siERH_siControl_shared_peak
chr8	99940431	99944081	SOX2_siERH_siControl_shared_peak
chr8	100172837	100175705	SOX2_siERH_siControl_shared_peak
chr8	100629053	100631828	SOX2_siERH_siControl_shared_peak
chr8	101024322	101025326	SOX2_siERH_siControl_shared_peak
chr8	101110360	101111683	SOX2_siERH_siControl_shared_peak
chr8	101182295	101183586	SOX2_siERH_siControl_shared_peak
chr8	101183939	101185870	SOX2_siERH_siControl_shared_peak
chr8	102027533	102030829	SOX2_siERH_siControl_shared_peak
chr8	103119637	103121441	SOX2_siERH_siControl_shared_peak
chr8	104267798	104269029	SOX2_siERH_siControl_shared_peak
chr8	104576311	104577798	SOX2_siERH_siControl_shared_peak
chr8	104751468	104753408	SOX2_siERH_siControl_shared_peak
chr8	104781578	104783638	SOX2_siERH_siControl_shared_peak
chr8	104844806	104846075	SOX2_siERH_siControl_shared_peak
chr8	106067190	106068189	SOX2_siERH_siControl_shared_peak
chr8	106636507	106637819	SOX2_siERH_siControl_shared_peak
chr8	106900494	106901957	SOX2_siERH_siControl_shared_peak
chr8	106940748	106942457	SOX2_siERH_siControl_shared_peak
chr8	107499698	107502103	SOX2_siERH_siControl_shared_peak
chr8	107961010	107962052	SOX2_siERH_siControl_shared_peak
chr8	109456934	109459194	SOX2_siERH_siControl_shared_peak
chr8	109526887	109529516	SOX2_siERH_siControl_shared_peak
chr8	109593418	109596053	SOX2_siERH_siControl_shared_peak
chr8	113437810	113439341	SOX2_siERH_siControl_shared_peak
chr8	115418321	115421123	SOX2_siERH_siControl_shared_peak
chr8	115768451	115770066	SOX2_siERH_siControl_shared_peak
chr8	115819000	115820363	SOX2_siERH_siControl_shared_peak
chr8	116166373	116168490	SOX2_siERH_siControl_shared_peak
chr8	116574629	116575384	SOX2_siERH_siControl_shared_peak
chr8	116653492	116655920	SOX2_siERH_siControl_shared_peak
chr8	116693485	116697125	SOX2_siERH_siControl_shared_peak
chr8	116957705	116959862	SOX2_siERH_siControl_shared_peak
chr8	117618282	117620448	SOX2_siERH_siControl_shared_peak
chr8	117830355	117832160	SOX2_siERH_siControl_shared_peak
chr8	117835944	117838598	SOX2_siERH_siControl_shared_peak
chr8	117935929	117938998	SOX2_siERH_siControl_shared_peak
chr8	117949061	117952220	SOX2_siERH_siControl_shared_peak
chr8	117965802	117968432	SOX2_siERH_siControl_shared_peak
chr8	117991876	117993054	SOX2_siERH_siControl_shared_peak
chr8	118301038	118302278	SOX2_siERH_siControl_shared_peak
chr8	118443507	118445270	SOX2_siERH_siControl_shared_peak
chr8	118525974	118528020	SOX2_siERH_siControl_shared_peak
chr8	118969500	118971281	SOX2_siERH_siControl_shared_peak
chr8	119265605	119266915	SOX2_siERH_siControl_shared_peak
chr8	119431850	119433209	SOX2_siERH_siControl_shared_peak
chr8	119730445	119732559	SOX2_siERH_siControl_shared_peak
chr8	119733038	119734116	SOX2_siERH_siControl_shared_peak
chr8	120426382	120429666	SOX2_siERH_siControl_shared_peak
chr8	120777845	120782246	SOX2_siERH_siControl_shared_peak
chr8	121391533	121393057	SOX2_siERH_siControl_shared_peak
chr8	121491245	121493809	SOX2_siERH_siControl_shared_peak
chr8	121892889	121895144	SOX2_siERH_siControl_shared_peak
chr8	121958233	121960213	SOX2_siERH_siControl_shared_peak
chr8	122323618	122325477	SOX2_siERH_siControl_shared_peak
chr8	122892998	122894106	SOX2_siERH_siControl_shared_peak
chr8	123235424	123236744	SOX2_siERH_siControl_shared_peak
chr8	123667972	123672045	SOX2_siERH_siControl_shared_peak
chr8	123691125	123694392	SOX2_siERH_siControl_shared_peak
chr8	123718283	123720122	SOX2_siERH_siControl_shared_peak
chr8	124511114	124513868	SOX2_siERH_siControl_shared_peak
chr8	124659735	124661107	SOX2_siERH_siControl_shared_peak
chr8	125128274	125129567	SOX2_siERH_siControl_shared_peak
chr8	125284764	125285749	SOX2_siERH_siControl_shared_peak
chr8	125624233	125626199	SOX2_siERH_siControl_shared_peak
chr8	125699980	125702963	SOX2_siERH_siControl_shared_peak
chr8	126497213	126499200	SOX2_siERH_siControl_shared_peak
chr8	127171868	127173530	SOX2_siERH_siControl_shared_peak
chr8	127276689	127278190	SOX2_siERH_siControl_shared_peak
chr8	127306855	127308138	SOX2_siERH_siControl_shared_peak
chr8	127339351	127340531	SOX2_siERH_siControl_shared_peak
chr8	127365307	127366823	SOX2_siERH_siControl_shared_peak
chr8	127462471	127463681	SOX2_siERH_siControl_shared_peak
chr8	128002046	128004335	SOX2_siERH_siControl_shared_peak
chr8	128056851	128059525	SOX2_siERH_siControl_shared_peak
chr8	128075434	128076882	SOX2_siERH_siControl_shared_peak
chr8	128837155	128838482	SOX2_siERH_siControl_shared_peak
chr8	130066336	130069800	SOX2_siERH_siControl_shared_peak
chr8	130342422	130345017	SOX2_siERH_siControl_shared_peak
chr8	132638279	132639353	SOX2_siERH_siControl_shared_peak
chr8	132685881	132688021	SOX2_siERH_siControl_shared_peak
chr8	132875382	132878404	SOX2_siERH_siControl_shared_peak
chr8	133294146	133295655	SOX2_siERH_siControl_shared_peak
chr8	133315482	133316652	SOX2_siERH_siControl_shared_peak
chr8	133320379	133321713	SOX2_siERH_siControl_shared_peak
chr8	133381570	133384532	SOX2_siERH_siControl_shared_peak
chr8	134492373	134493412	SOX2_siERH_siControl_shared_peak
chr8	134686630	134687780	SOX2_siERH_siControl_shared_peak
chr8	134777242	134779096	SOX2_siERH_siControl_shared_peak
chr8	134806930	134808666	SOX2_siERH_siControl_shared_peak
chr8	135461726	135463499	SOX2_siERH_siControl_shared_peak
chr8	135577625	135585221	SOX2_siERH_siControl_shared_peak
chr8	136730701	136733444	SOX2_siERH_siControl_shared_peak
chr8	139990854	139992422	SOX2_siERH_siControl_shared_peak
chr8	140661526	140663957	SOX2_siERH_siControl_shared_peak
chr8	140703435	140705852	SOX2_siERH_siControl_shared_peak
chr8	140768935	140770929	SOX2_siERH_siControl_shared_peak
chr8	140890526	140892758	SOX2_siERH_siControl_shared_peak
chr8	141051387	141053266	SOX2_siERH_siControl_shared_peak
chr8	142608301	142609853	SOX2_siERH_siControl_shared_peak
chr8	145000823	145004022	SOX2_siERH_siControl_shared_peak
chr9	65353	66031	SOX2_siERH_siControl_shared_peak
chr9	650265	651939	SOX2_siERH_siControl_shared_peak
chr9	747022	748114	SOX2_siERH_siControl_shared_peak
chr9	2166948	2168065	SOX2_siERH_siControl_shared_peak
chr9	2278830	2282525	SOX2_siERH_siControl_shared_peak
chr9	2573683	2576257	SOX2_siERH_siControl_shared_peak
chr9	3177207	3179511	SOX2_siERH_siControl_shared_peak
chr9	3337314	3338806	SOX2_siERH_siControl_shared_peak
chr9	3344320	3345644	SOX2_siERH_siControl_shared_peak
chr9	4077007	4078602	SOX2_siERH_siControl_shared_peak
chr9	4114129	4116868	SOX2_siERH_siControl_shared_peak
chr9	4351701	4352756	SOX2_siERH_siControl_shared_peak
chr9	4553954	4555909	SOX2_siERH_siControl_shared_peak
chr9	4857031	4858233	SOX2_siERH_siControl_shared_peak
chr9	4864657	4868070	SOX2_siERH_siControl_shared_peak
chr9	5718186	5719986	SOX2_siERH_siControl_shared_peak
chr9	5741778	5742986	SOX2_siERH_siControl_shared_peak
chr9	5879048	5880179	SOX2_siERH_siControl_shared_peak
chr9	6000066	6001194	SOX2_siERH_siControl_shared_peak
chr9	6430436	6432155	SOX2_siERH_siControl_shared_peak
chr9	6571984	6572861	SOX2_siERH_siControl_shared_peak
chr9	6782665	6784393	SOX2_siERH_siControl_shared_peak
chr9	7008468	7009506	SOX2_siERH_siControl_shared_peak
chr9	7338234	7339159	SOX2_siERH_siControl_shared_peak
chr9	13062904	13064680	SOX2_siERH_siControl_shared_peak
chr9	13123825	13126392	SOX2_siERH_siControl_shared_peak
chr9	13437212	13438802	SOX2_siERH_siControl_shared_peak
chr9	14105776	14106728	SOX2_siERH_siControl_shared_peak
chr9	14435970	14438710	SOX2_siERH_siControl_shared_peak
chr9	15246485	15248010	SOX2_siERH_siControl_shared_peak
chr9	15782889	15784347	SOX2_siERH_siControl_shared_peak
chr9	16021478	16024630	SOX2_siERH_siControl_shared_peak
chr9	16218883	16222786	SOX2_siERH_siControl_shared_peak
chr9	16458532	16460531	SOX2_siERH_siControl_shared_peak
chr9	16603536	16604782	SOX2_siERH_siControl_shared_peak
chr9	17145647	17147786	SOX2_siERH_siControl_shared_peak
chr9	17420390	17421906	SOX2_siERH_siControl_shared_peak
chr9	18035546	18037347	SOX2_siERH_siControl_shared_peak
chr9	18045210	18046639	SOX2_siERH_siControl_shared_peak
chr9	18370590	18371617	SOX2_siERH_siControl_shared_peak
chr9	18631460	18634107	SOX2_siERH_siControl_shared_peak
chr9	18848520	18849838	SOX2_siERH_siControl_shared_peak
chr9	19135893	19138928	SOX2_siERH_siControl_shared_peak
chr9	20309060	20310711	SOX2_siERH_siControl_shared_peak
chr9	20406255	20410198	SOX2_siERH_siControl_shared_peak
chr9	20620310	20624333	SOX2_siERH_siControl_shared_peak
chr9	21030185	21032853	SOX2_siERH_siControl_shared_peak
chr9	21472412	21479183	SOX2_siERH_siControl_shared_peak
chr9	22106878	22108422	SOX2_siERH_siControl_shared_peak
chr9	22682182	22684590	SOX2_siERH_siControl_shared_peak
chr9	26062222	26063315	SOX2_siERH_siControl_shared_peak
chr9	27116471	27118806	SOX2_siERH_siControl_shared_peak
chr9	32360671	32362983	SOX2_siERH_siControl_shared_peak
chr9	32571068	32574270	SOX2_siERH_siControl_shared_peak
chr9	33011349	33014211	SOX2_siERH_siControl_shared_peak
chr9	33152753	33154995	SOX2_siERH_siControl_shared_peak
chr9	33470757	33472523	SOX2_siERH_siControl_shared_peak
chr9	33473365	33474990	SOX2_siERH_siControl_shared_peak
chr9	33523258	33525319	SOX2_siERH_siControl_shared_peak
chr9	33608806	33610143	SOX2_siERH_siControl_shared_peak
chr9	33622605	33624344	SOX2_siERH_siControl_shared_peak
chr9	33717284	33718649	SOX2_siERH_siControl_shared_peak
chr9	33738303	33739411	SOX2_siERH_siControl_shared_peak
chr9	33778585	33779376	SOX2_siERH_siControl_shared_peak
chr9	34251925	34254738	SOX2_siERH_siControl_shared_peak
chr9	34453154	34455637	SOX2_siERH_siControl_shared_peak
chr9	34674031	34677541	SOX2_siERH_siControl_shared_peak
chr9	35253478	35254832	SOX2_siERH_siControl_shared_peak
chr9	35257831	35259559	SOX2_siERH_siControl_shared_peak
chr9	35286738	35289346	SOX2_siERH_siControl_shared_peak
chr9	35326857	35327972	SOX2_siERH_siControl_shared_peak
chr9	35389872	35392639	SOX2_siERH_siControl_shared_peak
chr9	35858074	35860215	SOX2_siERH_siControl_shared_peak
chr9	35953494	35957598	SOX2_siERH_siControl_shared_peak
chr9	35996207	35997533	SOX2_siERH_siControl_shared_peak
chr9	36036413	36041935	SOX2_siERH_siControl_shared_peak
chr9	36097527	36098507	SOX2_siERH_siControl_shared_peak
chr9	36372305	36373837	SOX2_siERH_siControl_shared_peak
chr9	36386533	36390294	SOX2_siERH_siControl_shared_peak
chr9	36790873	36791954	SOX2_siERH_siControl_shared_peak
chr9	37562173	37563361	SOX2_siERH_siControl_shared_peak
chr9	37798819	37800133	SOX2_siERH_siControl_shared_peak
chr9	37963122	37965843	SOX2_siERH_siControl_shared_peak
chr9	38022899	38028781	SOX2_siERH_siControl_shared_peak
chr9	38091578	38094087	SOX2_siERH_siControl_shared_peak
chr9	38349099	38350133	SOX2_siERH_siControl_shared_peak
chr9	38442655	38444920	SOX2_siERH_siControl_shared_peak
chr9	63787271	63789531	SOX2_siERH_siControl_shared_peak
chr9	63872794	63874308	SOX2_siERH_siControl_shared_peak
chr9	68480062	68483629	SOX2_siERH_siControl_shared_peak
chr9	68719667	68721336	SOX2_siERH_siControl_shared_peak
chr9	69543684	69545170	SOX2_siERH_siControl_shared_peak
chr9	69648284	69651816	SOX2_siERH_siControl_shared_peak
chr9	69975475	69977412	SOX2_siERH_siControl_shared_peak
chr9	70334026	70337572	SOX2_siERH_siControl_shared_peak
chr9	70426252	70428021	SOX2_siERH_siControl_shared_peak
chr9	70576468	70578289	SOX2_siERH_siControl_shared_peak
chr9	70594455	70595174	SOX2_siERH_siControl_shared_peak
chr9	70861337	70862622	SOX2_siERH_siControl_shared_peak
chr9	70895697	70896939	SOX2_siERH_siControl_shared_peak
chr9	71217837	71220079	SOX2_siERH_siControl_shared_peak
chr9	71674450	71677180	SOX2_siERH_siControl_shared_peak
chr9	72290713	72293177	SOX2_siERH_siControl_shared_peak
chr9	72465114	72466941	SOX2_siERH_siControl_shared_peak
chr9	72810781	72812037	SOX2_siERH_siControl_shared_peak
chr9	74731712	74732523	SOX2_siERH_siControl_shared_peak
chr9	74735813	74737269	SOX2_siERH_siControl_shared_peak
chr9	75063661	75064847	SOX2_siERH_siControl_shared_peak
chr9	75200637	75201892	SOX2_siERH_siControl_shared_peak
chr9	76266550	76268678	SOX2_siERH_siControl_shared_peak
chr9	76400116	76402660	SOX2_siERH_siControl_shared_peak
chr9	76470395	76473658	SOX2_siERH_siControl_shared_peak
chr9	76686197	76689763	SOX2_siERH_siControl_shared_peak
chr9	76887004	76888414	SOX2_siERH_siControl_shared_peak
chr9	77063563	77064790	SOX2_siERH_siControl_shared_peak
chr9	77207465	77209116	SOX2_siERH_siControl_shared_peak
chr9	77581036	77582386	SOX2_siERH_siControl_shared_peak
chr9	77891551	77894165	SOX2_siERH_siControl_shared_peak
chr9	77906627	77909594	SOX2_siERH_siControl_shared_peak
chr9	78436114	78441281	SOX2_siERH_siControl_shared_peak
chr9	78493437	78494532	SOX2_siERH_siControl_shared_peak
chr9	79350124	79351085	SOX2_siERH_siControl_shared_peak
chr9	79361585	79363214	SOX2_siERH_siControl_shared_peak
chr9	79383789	79385755	SOX2_siERH_siControl_shared_peak
chr9	79517384	79519692	SOX2_siERH_siControl_shared_peak
chr9	79681937	79684007	SOX2_siERH_siControl_shared_peak
chr9	79725116	79727071	SOX2_siERH_siControl_shared_peak
chr9	79811720	79813536	SOX2_siERH_siControl_shared_peak
chr9	79959823	79961227	SOX2_siERH_siControl_shared_peak
chr9	81668225	81669626	SOX2_siERH_siControl_shared_peak
chr9	82020595	82022156	SOX2_siERH_siControl_shared_peak
chr9	82480273	82483725	SOX2_siERH_siControl_shared_peak
chr9	83955733	83957659	SOX2_siERH_siControl_shared_peak
chr9	84735433	84737609	SOX2_siERH_siControl_shared_peak
chr9	84873392	84875673	SOX2_siERH_siControl_shared_peak
chr9	86766554	86767927	SOX2_siERH_siControl_shared_peak
chr9	87003880	87006113	SOX2_siERH_siControl_shared_peak
chr9	87028839	87030282	SOX2_siERH_siControl_shared_peak
chr9	87606439	87608241	SOX2_siERH_siControl_shared_peak
chr9	88329180	88331218	SOX2_siERH_siControl_shared_peak
chr9	88561404	88562980	SOX2_siERH_siControl_shared_peak
chr9	88573273	88575789	SOX2_siERH_siControl_shared_peak
chr9	88871566	88872553	SOX2_siERH_siControl_shared_peak
chr9	88885872	88888315	SOX2_siERH_siControl_shared_peak
chr9	89661392	89663499	SOX2_siERH_siControl_shared_peak
chr9	91036788	91039018	SOX2_siERH_siControl_shared_peak
chr9	91084712	91086388	SOX2_siERH_siControl_shared_peak
chr9	91211870	91213895	SOX2_siERH_siControl_shared_peak
chr9	91285172	91287289	SOX2_siERH_siControl_shared_peak
chr9	91635846	91639875	SOX2_siERH_siControl_shared_peak
chr9	91932443	91935599	SOX2_siERH_siControl_shared_peak
chr9	91991297	91993507	SOX2_siERH_siControl_shared_peak
chr9	92522963	92524039	SOX2_siERH_siControl_shared_peak
chr9	92533451	92536525	SOX2_siERH_siControl_shared_peak
chr9	92731420	92733525	SOX2_siERH_siControl_shared_peak
chr9	94731238	94732962	SOX2_siERH_siControl_shared_peak
chr9	94780199	94781867	SOX2_siERH_siControl_shared_peak
chr9	94788140	94789384	SOX2_siERH_siControl_shared_peak
chr9	94853632	94854521	SOX2_siERH_siControl_shared_peak
chr9	95117972	95119174	SOX2_siERH_siControl_shared_peak
chr9	95635671	95637136	SOX2_siERH_siControl_shared_peak
chr9	95884040	95885419	SOX2_siERH_siControl_shared_peak
chr9	96122072	96123424	SOX2_siERH_siControl_shared_peak
chr9	96293196	96294608	SOX2_siERH_siControl_shared_peak
chr9	96458941	96462173	SOX2_siERH_siControl_shared_peak
chr9	96538997	96540145	SOX2_siERH_siControl_shared_peak
chr9	96553047	96556603	SOX2_siERH_siControl_shared_peak
chr9	97468699	97469976	SOX2_siERH_siControl_shared_peak
chr9	98656885	98658935	SOX2_siERH_siControl_shared_peak
chr9	99114590	99116447	SOX2_siERH_siControl_shared_peak
chr9	99279929	99282389	SOX2_siERH_siControl_shared_peak
chr9	99331949	99333436	SOX2_siERH_siControl_shared_peak
chr9	99444691	99446724	SOX2_siERH_siControl_shared_peak
chr9	99678274	99680721	SOX2_siERH_siControl_shared_peak
chr9	99751932	99753196	SOX2_siERH_siControl_shared_peak
chr9	99849087	99851590	SOX2_siERH_siControl_shared_peak
chr9	99905647	99909857	SOX2_siERH_siControl_shared_peak
chr9	100110725	100113260	SOX2_siERH_siControl_shared_peak
chr9	100218684	100219659	SOX2_siERH_siControl_shared_peak
chr9	100516383	100518635	SOX2_siERH_siControl_shared_peak
chr9	100715050	100717651	SOX2_siERH_siControl_shared_peak
chr9	101418355	101419674	SOX2_siERH_siControl_shared_peak
chr9	105005960	105008033	SOX2_siERH_siControl_shared_peak
chr9	105168235	105170323	SOX2_siERH_siControl_shared_peak
chr9	105330151	105334386	SOX2_siERH_siControl_shared_peak
chr9	105339443	105343021	SOX2_siERH_siControl_shared_peak
chr9	105649826	105651078	SOX2_siERH_siControl_shared_peak
chr9	106745091	106746370	SOX2_siERH_siControl_shared_peak
chr9	107513170	107515369	SOX2_siERH_siControl_shared_peak
chr9	107829206	107830194	SOX2_siERH_siControl_shared_peak
chr9	107872274	107873766	SOX2_siERH_siControl_shared_peak
chr9	108040158	108043328	SOX2_siERH_siControl_shared_peak
chr9	108296199	108297755	SOX2_siERH_siControl_shared_peak
chr9	108412616	108414018	SOX2_siERH_siControl_shared_peak
chr9	108472764	108474789	SOX2_siERH_siControl_shared_peak
chr9	108606088	108607291	SOX2_siERH_siControl_shared_peak
chr9	108910731	108912520	SOX2_siERH_siControl_shared_peak
chr9	109203269	109204397	SOX2_siERH_siControl_shared_peak
chr9	109238398	109240647	SOX2_siERH_siControl_shared_peak
chr9	109555089	109556661	SOX2_siERH_siControl_shared_peak
chr9	109712845	109716342	SOX2_siERH_siControl_shared_peak
chr9	110369977	110374045	SOX2_siERH_siControl_shared_peak
chr9	110470786	110471744	SOX2_siERH_siControl_shared_peak
chr9	111298105	111301562	SOX2_siERH_siControl_shared_peak
chr9	111728140	111729230	SOX2_siERH_siControl_shared_peak
chr9	111927978	111929292	SOX2_siERH_siControl_shared_peak
chr9	111937178	111939642	SOX2_siERH_siControl_shared_peak
chr9	112097717	112098872	SOX2_siERH_siControl_shared_peak
chr9	113679287	113684391	SOX2_siERH_siControl_shared_peak
chr9	114736119	114741382	SOX2_siERH_siControl_shared_peak
chr9	115197154	115198721	SOX2_siERH_siControl_shared_peak
chr9	115249967	115252068	SOX2_siERH_siControl_shared_peak
chr9	115402965	115405343	SOX2_siERH_siControl_shared_peak
chr9	115848651	115851655	SOX2_siERH_siControl_shared_peak
chr9	115853212	115854679	SOX2_siERH_siControl_shared_peak
chr9	116076980	116077936	SOX2_siERH_siControl_shared_peak
chr9	116156364	116157966	SOX2_siERH_siControl_shared_peak
chr9	116408840	116410498	SOX2_siERH_siControl_shared_peak
chr9	116572865	116577162	SOX2_siERH_siControl_shared_peak
chr9	116950248	116954235	SOX2_siERH_siControl_shared_peak
chr9	116990320	116991638	SOX2_siERH_siControl_shared_peak
chr9	117781214	117783849	SOX2_siERH_siControl_shared_peak
chr9	117825243	117827146	SOX2_siERH_siControl_shared_peak
chr9	118998876	119000687	SOX2_siERH_siControl_shared_peak
chr9	119394598	119395821	SOX2_siERH_siControl_shared_peak
chr9	119873726	119874729	SOX2_siERH_siControl_shared_peak
chr9	120202391	120204063	SOX2_siERH_siControl_shared_peak
chr9	120246233	120248421	SOX2_siERH_siControl_shared_peak
chr9	120765275	120767248	SOX2_siERH_siControl_shared_peak
chr9	120767571	120771024	SOX2_siERH_siControl_shared_peak
chr9	120846193	120849514	SOX2_siERH_siControl_shared_peak
chr9	121058822	121063641	SOX2_siERH_siControl_shared_peak
chr9	121233170	121234976	SOX2_siERH_siControl_shared_peak
chr9	122372614	122373902	SOX2_siERH_siControl_shared_peak
chr9	122393007	122396027	SOX2_siERH_siControl_shared_peak
chr9	122897279	122900187	SOX2_siERH_siControl_shared_peak
chr9	122915102	122917087	SOX2_siERH_siControl_shared_peak
chr9	122923063	122924760	SOX2_siERH_siControl_shared_peak
chr9	122990836	122992478	SOX2_siERH_siControl_shared_peak
chr9	123501810	123503205	SOX2_siERH_siControl_shared_peak
chr9	124408445	124413986	SOX2_siERH_siControl_shared_peak
chr9	124574437	124575409	SOX2_siERH_siControl_shared_peak
chr9	124605492	124606406	SOX2_siERH_siControl_shared_peak
chr9	124766241	124768331	SOX2_siERH_siControl_shared_peak
chr9	124810018	124813429	SOX2_siERH_siControl_shared_peak
chr9	125517110	125518462	SOX2_siERH_siControl_shared_peak
chr9	127044844	127045657	SOX2_siERH_siControl_shared_peak
chr9	127126177	127135968	SOX2_siERH_siControl_shared_peak
chr9	127158745	127165059	SOX2_siERH_siControl_shared_peak
chr9	127281684	127284746	SOX2_siERH_siControl_shared_peak
chr9	129616585	129617907	SOX2_siERH_siControl_shared_peak
chr9	129776650	129778642	SOX2_siERH_siControl_shared_peak
chr9	130249211	130250830	SOX2_siERH_siControl_shared_peak
chr9	130765003	130767551	SOX2_siERH_siControl_shared_peak
chr9	130853596	130854820	SOX2_siERH_siControl_shared_peak
chr9	131448179	131450025	SOX2_siERH_siControl_shared_peak
chr9	131659960	131664445	SOX2_siERH_siControl_shared_peak
chr9	131687226	131689157	SOX2_siERH_siControl_shared_peak
chr9	131892690	131894034	SOX2_siERH_siControl_shared_peak
chr9	131960092	131961713	SOX2_siERH_siControl_shared_peak
chr9	132002051	132003659	SOX2_siERH_siControl_shared_peak
chr9	132093759	132095107	SOX2_siERH_siControl_shared_peak
chr9	132351721	132353437	SOX2_siERH_siControl_shared_peak
chr9	132719251	132721258	SOX2_siERH_siControl_shared_peak
chr9	135453903	135454673	SOX2_siERH_siControl_shared_peak
chr9	137240150	137244185	SOX2_siERH_siControl_shared_peak
chrX	3262390	3263632	SOX2_siERH_siControl_shared_peak
chrX	7987197	7988340	SOX2_siERH_siControl_shared_peak
chrX	10761369	10762058	SOX2_siERH_siControl_shared_peak
chrX	10767917	10770328	SOX2_siERH_siControl_shared_peak
chrX	11192605	11195477	SOX2_siERH_siControl_shared_peak
chrX	11281470	11282625	SOX2_siERH_siControl_shared_peak
chrX	11964858	11966854	SOX2_siERH_siControl_shared_peak
chrX	12421643	12422528	SOX2_siERH_siControl_shared_peak
chrX	12997407	12998698	SOX2_siERH_siControl_shared_peak
chrX	13376425	13378938	SOX2_siERH_siControl_shared_peak
chrX	13620042	13620873	SOX2_siERH_siControl_shared_peak
chrX	14466910	14468615	SOX2_siERH_siControl_shared_peak
chrX	14606061	14607539	SOX2_siERH_siControl_shared_peak
chrX	15254606	15255859	SOX2_siERH_siControl_shared_peak
chrX	15420674	15424135	SOX2_siERH_siControl_shared_peak
chrX	15487294	15488346	SOX2_siERH_siControl_shared_peak
chrX	15815704	15817755	SOX2_siERH_siControl_shared_peak
chrX	15964712	15965283	SOX2_siERH_siControl_shared_peak
chrX	15972018	15974153	SOX2_siERH_siControl_shared_peak
chrX	16177952	16179480	SOX2_siERH_siControl_shared_peak
chrX	17459133	17460061	SOX2_siERH_siControl_shared_peak
chrX	17661738	17664377	SOX2_siERH_siControl_shared_peak
chrX	19672269	19675654	SOX2_siERH_siControl_shared_peak
chrX	19981262	19982537	SOX2_siERH_siControl_shared_peak
chrX	24548780	24550044	SOX2_siERH_siControl_shared_peak
chrX	31505920	31506790	SOX2_siERH_siControl_shared_peak
chrX	31550046	31550947	SOX2_siERH_siControl_shared_peak
chrX	38902375	38902931	SOX2_siERH_siControl_shared_peak
chrX	39665290	39666459	SOX2_siERH_siControl_shared_peak
chrX	41109748	41111788	SOX2_siERH_siControl_shared_peak
chrX	43957549	43959017	SOX2_siERH_siControl_shared_peak
chrX	44311542	44312714	SOX2_siERH_siControl_shared_peak
chrX	45321070	45321955	SOX2_siERH_siControl_shared_peak
chrX	45399316	45401971	SOX2_siERH_siControl_shared_peak
chrX	45450121	45450889	SOX2_siERH_siControl_shared_peak
chrX	45453624	45455370	SOX2_siERH_siControl_shared_peak
chrX	45768763	45771359	SOX2_siERH_siControl_shared_peak
chrX	45788640	45790856	SOX2_siERH_siControl_shared_peak
chrX	45911990	45913174	SOX2_siERH_siControl_shared_peak
chrX	47216885	47219277	SOX2_siERH_siControl_shared_peak
chrX	49190335	49191750	SOX2_siERH_siControl_shared_peak
chrX	53739196	53740383	SOX2_siERH_siControl_shared_peak
chrX	54270390	54273157	SOX2_siERH_siControl_shared_peak
chrX	56744867	56746279	SOX2_siERH_siControl_shared_peak
chrX	64975386	64977986	SOX2_siERH_siControl_shared_peak
chrX	65607831	65608815	SOX2_siERH_siControl_shared_peak
chrX	65744447	65746785	SOX2_siERH_siControl_shared_peak
chrX	67582338	67583631	SOX2_siERH_siControl_shared_peak
chrX	68040839	68041780	SOX2_siERH_siControl_shared_peak
chrX	70387769	70389045	SOX2_siERH_siControl_shared_peak
chrX	72188839	72189990	SOX2_siERH_siControl_shared_peak
chrX	72365559	72367134	SOX2_siERH_siControl_shared_peak
chrX	73471523	73472418	SOX2_siERH_siControl_shared_peak
chrX	74551586	74552489	SOX2_siERH_siControl_shared_peak
chrX	81201338	81204258	SOX2_siERH_siControl_shared_peak
chrX	86013806	86015299	SOX2_siERH_siControl_shared_peak
chrX	97466949	97468126	SOX2_siERH_siControl_shared_peak
chrX	97597922	97599333	SOX2_siERH_siControl_shared_peak
chrX	100655901	100658325	SOX2_siERH_siControl_shared_peak
chrX	101164461	101165955	SOX2_siERH_siControl_shared_peak
chrX	104343322	104344894	SOX2_siERH_siControl_shared_peak
chrX	109472527	109474246	SOX2_siERH_siControl_shared_peak
chrX	110209711	110211473	SOX2_siERH_siControl_shared_peak
chrX	110219267	110220427	SOX2_siERH_siControl_shared_peak
chrX	115439936	115441571	SOX2_siERH_siControl_shared_peak
chrX	118345420	118347817	SOX2_siERH_siControl_shared_peak
chrX	119238025	119241500	SOX2_siERH_siControl_shared_peak
chrX	120671716	120673861	SOX2_siERH_siControl_shared_peak
chrX	123988354	123989555	SOX2_siERH_siControl_shared_peak
chrX	129319678	129321500	SOX2_siERH_siControl_shared_peak
chrX	129477426	129478661	SOX2_siERH_siControl_shared_peak
chrX	130233299	130235297	SOX2_siERH_siControl_shared_peak
chrX	130903008	130904525	SOX2_siERH_siControl_shared_peak
chrX	132486043	132487193	SOX2_siERH_siControl_shared_peak
chrX	133633366	133634547	SOX2_siERH_siControl_shared_peak
chrX	135388469	135390383	SOX2_siERH_siControl_shared_peak
chrX	135405422	135407849	SOX2_siERH_siControl_shared_peak
chrX	135466500	135467780	SOX2_siERH_siControl_shared_peak
chrX	141651703	141652804	SOX2_siERH_siControl_shared_peak
chrX	150535241	150536264	SOX2_siERH_siControl_shared_peak
chrX	152829133	152832797	SOX2_siERH_siControl_shared_peak
chrX	153730868	153731819	SOX2_siERH_siControl_shared_peak
chrY	7501321	7503191	SOX2_siERH_siControl_shared_peak
chrY	12669579	12670892	SOX2_siERH_siControl_shared_peak
chrY	13281146	13283107	SOX2_siERH_siControl_shared_peak
chrY	18975134	18976033	SOX2_siERH_siControl_shared_peak
chr1	1022656	1025777	SOX2_siERH_siControl_shared_peak
chr1	1826300	1828168	SOX2_siERH_siControl_shared_peak
chr1	1862787	1864134	SOX2_siERH_siControl_shared_peak
chr1	2134620	2136750	SOX2_siERH_siControl_shared_peak
chr1	2245684	2246938	SOX2_siERH_siControl_shared_peak
chr1	3367984	3370636	SOX2_siERH_siControl_shared_peak
chr1	3899234	3902963	SOX2_siERH_siControl_shared_peak
chr1	6238225	6240854	SOX2_siERH_siControl_shared_peak
chr1	6266494	6268870	SOX2_siERH_siControl_shared_peak
chr1	6808486	6811238	SOX2_siERH_siControl_shared_peak
chr1	7117404	7118328	SOX2_siERH_siControl_shared_peak
chr1	7289041	7290381	SOX2_siERH_siControl_shared_peak
chr1	7312782	7313651	SOX2_siERH_siControl_shared_peak
chr1	7378924	7380133	SOX2_siERH_siControl_shared_peak
chr1	7393303	7394737	SOX2_siERH_siControl_shared_peak
chr1	7549286	7550356	SOX2_siERH_siControl_shared_peak
chr1	7618275	7619785	SOX2_siERH_siControl_shared_peak
chr1	7752131	7753504	SOX2_siERH_siControl_shared_peak
chr1	8089178	8091114	SOX2_siERH_siControl_shared_peak
chr1	8133071	8135661	SOX2_siERH_siControl_shared_peak
chr1	8237799	8239056	SOX2_siERH_siControl_shared_peak
chr1	8299260	8303580	SOX2_siERH_siControl_shared_peak
chr1	8443016	8444554	SOX2_siERH_siControl_shared_peak
chr1	8455712	8457375	SOX2_siERH_siControl_shared_peak
chr1	8475946	8479128	SOX2_siERH_siControl_shared_peak
chr1	8652051	8653692	SOX2_siERH_siControl_shared_peak
chr1	8871355	8874757	SOX2_siERH_siControl_shared_peak
chr1	8879689	8880574	SOX2_siERH_siControl_shared_peak
chr1	9050551	9051686	SOX2_siERH_siControl_shared_peak
chr1	9557999	9559638	SOX2_siERH_siControl_shared_peak
chr1	9832956	9834004	SOX2_siERH_siControl_shared_peak
chr1	10107930	10109086	SOX2_siERH_siControl_shared_peak
chr1	10180645	10181818	SOX2_siERH_siControl_shared_peak
chr1	10209204	10210507	SOX2_siERH_siControl_shared_peak
chr1	10210931	10213632	SOX2_siERH_siControl_shared_peak
chr1	10305542	10311238	SOX2_siERH_siControl_shared_peak
chr1	10375703	10378663	SOX2_siERH_siControl_shared_peak
chr1	10425635	10428791	SOX2_siERH_siControl_shared_peak
chr1	10869790	10871301	SOX2_siERH_siControl_shared_peak
chr1	11051329	11053716	SOX2_siERH_siControl_shared_peak
chr1	11060008	11061210	SOX2_siERH_siControl_shared_peak
chr1	11187157	11189546	SOX2_siERH_siControl_shared_peak
chr1	11298998	11300020	SOX2_siERH_siControl_shared_peak
chr1	11732441	11733952	SOX2_siERH_siControl_shared_peak
chr1	11800709	11808114	SOX2_siERH_siControl_shared_peak
chr1	12456625	12457701	SOX2_siERH_siControl_shared_peak
chr1	12472680	12475413	SOX2_siERH_siControl_shared_peak
chr1	12476591	12479811	SOX2_siERH_siControl_shared_peak
chr1	12689724	12690640	SOX2_siERH_siControl_shared_peak
chr1	14825669	14827184	SOX2_siERH_siControl_shared_peak
chr1	15027499	15028541	SOX2_siERH_siControl_shared_peak
chr1	15032163	15034016	SOX2_siERH_siControl_shared_peak
chr1	15150740	15155878	SOX2_siERH_siControl_shared_peak
chr1	15383785	15385778	SOX2_siERH_siControl_shared_peak
chr1	15522544	15527874	SOX2_siERH_siControl_shared_peak
chr1	15685150	15686429	SOX2_siERH_siControl_shared_peak
chr1	15702988	15704191	SOX2_siERH_siControl_shared_peak
chr1	15759143	15762125	SOX2_siERH_siControl_shared_peak
chr1	16171485	16176491	SOX2_siERH_siControl_shared_peak
chr1	16285676	16288009	SOX2_siERH_siControl_shared_peak
chr1	16365980	16369626	SOX2_siERH_siControl_shared_peak
chr1	16371495	16373306	SOX2_siERH_siControl_shared_peak
chr1	16525871	16528385	SOX2_siERH_siControl_shared_peak
chr1	16575537	16577624	SOX2_siERH_siControl_shared_peak
chr1	16870856	16877083	SOX2_siERH_siControl_shared_peak
chr1	16909276	16910356	SOX2_siERH_siControl_shared_peak
chr1	17015537	17017034	SOX2_siERH_siControl_shared_peak
chr1	17034709	17036156	SOX2_siERH_siControl_shared_peak
chr1	17167259	17170386	SOX2_siERH_siControl_shared_peak
chr1	17201513	17202496	SOX2_siERH_siControl_shared_peak
chr1	17419539	17421842	SOX2_siERH_siControl_shared_peak
chr1	17549823	17552469	SOX2_siERH_siControl_shared_peak
chr1	17642360	17643652	SOX2_siERH_siControl_shared_peak
chr1	17765004	17766378	SOX2_siERH_siControl_shared_peak
chr1	18115906	18117096	SOX2_siERH_siControl_shared_peak
chr1	18901335	18903490	SOX2_siERH_siControl_shared_peak
chr1	18953641	18955775	SOX2_siERH_siControl_shared_peak
chr1	19008667	19012263	SOX2_siERH_siControl_shared_peak
chr1	19229111	19230206	SOX2_siERH_siControl_shared_peak
chr1	19308426	19315344	SOX2_siERH_siControl_shared_peak
chr1	19417963	19420146	SOX2_siERH_siControl_shared_peak
chr1	19426470	19429552	SOX2_siERH_siControl_shared_peak
chr1	19439371	19443178	SOX2_siERH_siControl_shared_peak
chr1	19445397	19446926	SOX2_siERH_siControl_shared_peak
chr1	19481774	19485587	SOX2_siERH_siControl_shared_peak
chr1	19511753	19513121	SOX2_siERH_siControl_shared_peak
chr1	19727094	19728599	SOX2_siERH_siControl_shared_peak
chr1	20018708	20020117	SOX2_siERH_siControl_shared_peak
chr1	20491070	20496891	SOX2_siERH_siControl_shared_peak
chr1	20820994	20822173	SOX2_siERH_siControl_shared_peak
chr1	20828811	20830918	SOX2_siERH_siControl_shared_peak
chr1	20876850	20879511	SOX2_siERH_siControl_shared_peak
chr1	21261307	21263532	SOX2_siERH_siControl_shared_peak
chr1	21309932	21311635	SOX2_siERH_siControl_shared_peak
chr1	21453563	21454536	SOX2_siERH_siControl_shared_peak
chr1	21764281	21768207	SOX2_siERH_siControl_shared_peak
chr1	22024792	22027320	SOX2_siERH_siControl_shared_peak
chr1	22096054	22097502	SOX2_siERH_siControl_shared_peak
chr1	22318969	22322460	SOX2_siERH_siControl_shared_peak
chr1	22385459	22389679	SOX2_siERH_siControl_shared_peak
chr1	22507291	22509251	SOX2_siERH_siControl_shared_peak
chr1	23021408	23022197	SOX2_siERH_siControl_shared_peak
chr1	23122426	23128112	SOX2_siERH_siControl_shared_peak
chr1	23129165	23130268	SOX2_siERH_siControl_shared_peak
chr1	23168027	23170785	SOX2_siERH_siControl_shared_peak
chr1	23192768	23196396	SOX2_siERH_siControl_shared_peak
chr1	23273518	23275128	SOX2_siERH_siControl_shared_peak
chr1	23778804	23780891	SOX2_siERH_siControl_shared_peak
chr1	23789416	23792101	SOX2_siERH_siControl_shared_peak
chr1	23960852	23961508	SOX2_siERH_siControl_shared_peak
chr1	24108650	24111103	SOX2_siERH_siControl_shared_peak
chr1	24293970	24295546	SOX2_siERH_siControl_shared_peak
chr1	24362131	24366032	SOX2_siERH_siControl_shared_peak
chr1	24408889	24410220	SOX2_siERH_siControl_shared_peak
chr1	24426842	24427905	SOX2_siERH_siControl_shared_peak
chr1	24682806	24684495	SOX2_siERH_siControl_shared_peak
chr1	24751945	24754999	SOX2_siERH_siControl_shared_peak
chr1	24785356	24786653	SOX2_siERH_siControl_shared_peak
chr1	25245506	25248887	SOX2_siERH_siControl_shared_peak
chr1	25382075	25383305	SOX2_siERH_siControl_shared_peak
chr1	25442780	25443966	SOX2_siERH_siControl_shared_peak
chr1	25564560	25569121	SOX2_siERH_siControl_shared_peak
chr1	25743896	25745366	SOX2_siERH_siControl_shared_peak
chr1	25996592	26000078	SOX2_siERH_siControl_shared_peak
chr1	26024296	26026190	SOX2_siERH_siControl_shared_peak
chr1	26233556	26235645	SOX2_siERH_siControl_shared_peak
chr1	26704740	26708024	SOX2_siERH_siControl_shared_peak
chr1	26743802	26745503	SOX2_siERH_siControl_shared_peak
chr1	26759131	26760634	SOX2_siERH_siControl_shared_peak
chr1	27012231	27013952	SOX2_siERH_siControl_shared_peak
chr1	27160647	27163758	SOX2_siERH_siControl_shared_peak
chr1	27218839	27221562	SOX2_siERH_siControl_shared_peak
chr1	27402710	27404455	SOX2_siERH_siControl_shared_peak
chr1	27427236	27429473	SOX2_siERH_siControl_shared_peak
chr1	27588377	27592182	SOX2_siERH_siControl_shared_peak
chr1	27604514	27607984	SOX2_siERH_siControl_shared_peak
chr1	27751796	27754020	SOX2_siERH_siControl_shared_peak
chr1	27784425	27786905	SOX2_siERH_siControl_shared_peak
chr1	28036277	28038079	SOX2_siERH_siControl_shared_peak
chr1	28078645	28079981	SOX2_siERH_siControl_shared_peak
chr1	28126778	28128191	SOX2_siERH_siControl_shared_peak
chr1	28152775	28154303	SOX2_siERH_siControl_shared_peak
chr1	28221122	28223397	SOX2_siERH_siControl_shared_peak
chr1	28235138	28238467	SOX2_siERH_siControl_shared_peak
chr1	28458137	28459798	SOX2_siERH_siControl_shared_peak
chr1	28724829	28725633	SOX2_siERH_siControl_shared_peak
chr1	28885127	28886397	SOX2_siERH_siControl_shared_peak
chr1	28910674	28911643	SOX2_siERH_siControl_shared_peak
chr1	28998903	29002488	SOX2_siERH_siControl_shared_peak
chr1	29264231	29265476	SOX2_siERH_siControl_shared_peak
chr1	29358338	29360602	SOX2_siERH_siControl_shared_peak
chr1	29708421	29712747	SOX2_siERH_siControl_shared_peak
chr1	30409004	30409989	SOX2_siERH_siControl_shared_peak
chr1	30622259	30624114	SOX2_siERH_siControl_shared_peak
chr1	31008687	31011259	SOX2_siERH_siControl_shared_peak
chr1	31750941	31754111	SOX2_siERH_siControl_shared_peak
chr1	31787829	31789267	SOX2_siERH_siControl_shared_peak
chr1	31984626	31986516	SOX2_siERH_siControl_shared_peak
chr1	32070182	32075939	SOX2_siERH_siControl_shared_peak
chr1	32141980	32143491	SOX2_siERH_siControl_shared_peak
chr1	32151018	32152648	SOX2_siERH_siControl_shared_peak
chr1	32245184	32249137	SOX2_siERH_siControl_shared_peak
chr1	32307080	32308461	SOX2_siERH_siControl_shared_peak
chr1	32641767	32643297	SOX2_siERH_siControl_shared_peak
chr1	32649980	32652523	SOX2_siERH_siControl_shared_peak
chr1	32705546	32707403	SOX2_siERH_siControl_shared_peak
chr1	32769079	32770493	SOX2_siERH_siControl_shared_peak
chr1	33125491	33129417	SOX2_siERH_siControl_shared_peak
chr1	33152640	33153724	SOX2_siERH_siControl_shared_peak
chr1	33243978	33244754	SOX2_siERH_siControl_shared_peak
chr1	33333423	33335620	SOX2_siERH_siControl_shared_peak
chr1	33439815	33442649	SOX2_siERH_siControl_shared_peak
chr1	34013787	34015380	SOX2_siERH_siControl_shared_peak
chr1	34066379	34068539	SOX2_siERH_siControl_shared_peak
chr1	34070105	34071278	SOX2_siERH_siControl_shared_peak
chr1	34114545	34115689	SOX2_siERH_siControl_shared_peak
chr1	34785642	34788589	SOX2_siERH_siControl_shared_peak
chr1	34858728	34860559	SOX2_siERH_siControl_shared_peak
chr1	34897845	34898769	SOX2_siERH_siControl_shared_peak
chr1	35028529	35032435	SOX2_siERH_siControl_shared_peak
chr1	35262931	35263896	SOX2_siERH_siControl_shared_peak
chr1	35362271	35364564	SOX2_siERH_siControl_shared_peak
chr1	36066631	36068656	SOX2_siERH_siControl_shared_peak
chr1	36155361	36161875	SOX2_siERH_siControl_shared_peak
chr1	37448320	37451125	SOX2_siERH_siControl_shared_peak
chr1	37690158	37693210	SOX2_siERH_siControl_shared_peak
chr1	37997625	38002300	SOX2_siERH_siControl_shared_peak
chr1	38052150	38053981	SOX2_siERH_siControl_shared_peak
chr1	38923175	38924363	SOX2_siERH_siControl_shared_peak
chr1	39026003	39030043	SOX2_siERH_siControl_shared_peak
chr1	39110416	39111293	SOX2_siERH_siControl_shared_peak
chr1	39156828	39157763	SOX2_siERH_siControl_shared_peak
chr1	39220281	39222955	SOX2_siERH_siControl_shared_peak
chr1	39260848	39263711	SOX2_siERH_siControl_shared_peak
chr1	39407050	39410663	SOX2_siERH_siControl_shared_peak
chr1	39457834	39460870	SOX2_siERH_siControl_shared_peak
chr1	39942683	39945224	SOX2_siERH_siControl_shared_peak
chr1	40049121	40050374	SOX2_siERH_siControl_shared_peak
chr1	40151610	40153579	SOX2_siERH_siControl_shared_peak
chr1	40265697	40268716	SOX2_siERH_siControl_shared_peak
chr1	40449725	40451600	SOX2_siERH_siControl_shared_peak
chr1	40978849	40981485	SOX2_siERH_siControl_shared_peak
chr1	41003015	41005005	SOX2_siERH_siControl_shared_peak
chr1	41109155	41110860	SOX2_siERH_siControl_shared_peak
chr1	41235916	41239581	SOX2_siERH_siControl_shared_peak
chr1	41869183	41871812	SOX2_siERH_siControl_shared_peak
chr1	42084028	42086124	SOX2_siERH_siControl_shared_peak
chr1	42207573	42211441	SOX2_siERH_siControl_shared_peak
chr1	42278300	42280574	SOX2_siERH_siControl_shared_peak
chr1	42449532	42452517	SOX2_siERH_siControl_shared_peak
chr1	42820133	42821436	SOX2_siERH_siControl_shared_peak
chr1	42936391	42938784	SOX2_siERH_siControl_shared_peak
chr1	42956954	42959829	SOX2_siERH_siControl_shared_peak
chr1	42966563	42968276	SOX2_siERH_siControl_shared_peak
chr1	42971185	42973844	SOX2_siERH_siControl_shared_peak
chr1	43164576	43165992	SOX2_siERH_siControl_shared_peak
chr1	43186706	43188188	SOX2_siERH_siControl_shared_peak
chr1	43327256	43328160	SOX2_siERH_siControl_shared_peak
chr1	43345185	43346952	SOX2_siERH_siControl_shared_peak
chr1	43452104	43455020	SOX2_siERH_siControl_shared_peak
chr1	43687675	43689141	SOX2_siERH_siControl_shared_peak
chr1	43709801	43712226	SOX2_siERH_siControl_shared_peak
chr1	43729280	43730806	SOX2_siERH_siControl_shared_peak
chr1	43762499	43764067	SOX2_siERH_siControl_shared_peak
chr1	43867064	43869089	SOX2_siERH_siControl_shared_peak
chr1	43886558	43889160	SOX2_siERH_siControl_shared_peak
chr1	44388307	44391327	SOX2_siERH_siControl_shared_peak
chr1	44472188	44473482	SOX2_siERH_siControl_shared_peak
chr1	44499012	44503063	SOX2_siERH_siControl_shared_peak
chr1	44710943	44712613	SOX2_siERH_siControl_shared_peak
chr1	44818676	44821601	SOX2_siERH_siControl_shared_peak
chr1	45219650	45222403	SOX2_siERH_siControl_shared_peak
chr1	45339117	45340389	SOX2_siERH_siControl_shared_peak
chr1	45359777	45362208	SOX2_siERH_siControl_shared_peak
chr1	45427272	45428952	SOX2_siERH_siControl_shared_peak
chr1	45842977	45844245	SOX2_siERH_siControl_shared_peak
chr1	45902333	45904053	SOX2_siERH_siControl_shared_peak
chr1	45950419	45954036	SOX2_siERH_siControl_shared_peak
chr1	46442214	46443238	SOX2_siERH_siControl_shared_peak
chr1	46638286	46640628	SOX2_siERH_siControl_shared_peak
chr1	46716334	46720160	SOX2_siERH_siControl_shared_peak
chr1	46803911	46805047	SOX2_siERH_siControl_shared_peak
chr1	46988610	46992141	SOX2_siERH_siControl_shared_peak
chr1	47312391	47314845	SOX2_siERH_siControl_shared_peak
chr1	47332684	47335645	SOX2_siERH_siControl_shared_peak
chr1	47391765	47393055	SOX2_siERH_siControl_shared_peak
chr1	47577163	47579410	SOX2_siERH_siControl_shared_peak
chr1	48333383	48335000	SOX2_siERH_siControl_shared_peak
chr1	48407846	48411484	SOX2_siERH_siControl_shared_peak
chr1	48523037	48524383	SOX2_siERH_siControl_shared_peak
chr1	48524676	48527464	SOX2_siERH_siControl_shared_peak
chr1	50438203	50439865	SOX2_siERH_siControl_shared_peak
chr1	50472479	50474462	SOX2_siERH_siControl_shared_peak
chr1	50703532	50706033	SOX2_siERH_siControl_shared_peak
chr1	50725585	50728505	SOX2_siERH_siControl_shared_peak
chr1	51079136	51080798	SOX2_siERH_siControl_shared_peak
chr1	51722373	51724128	SOX2_siERH_siControl_shared_peak
chr1	51903152	51904629	SOX2_siERH_siControl_shared_peak
chr1	51955799	51959486	SOX2_siERH_siControl_shared_peak
chr1	52049882	52052994	SOX2_siERH_siControl_shared_peak
chr1	52053292	52060553	SOX2_siERH_siControl_shared_peak
chr1	52126282	52129007	SOX2_siERH_siControl_shared_peak
chr1	52348618	52352546	SOX2_siERH_siControl_shared_peak
chr1	52364164	52366834	SOX2_siERH_siControl_shared_peak
chr1	52436572	52437464	SOX2_siERH_siControl_shared_peak
chr1	52551007	52555532	SOX2_siERH_siControl_shared_peak
chr1	52556189	52557118	SOX2_siERH_siControl_shared_peak
chr1	52694184	52696446	SOX2_siERH_siControl_shared_peak
chr1	52750030	52751322	SOX2_siERH_siControl_shared_peak
chr1	53030727	53031956	SOX2_siERH_siControl_shared_peak
chr1	53044935	53049487	SOX2_siERH_siControl_shared_peak
chr1	53412535	53414250	SOX2_siERH_siControl_shared_peak
chr1	53433148	53438603	SOX2_siERH_siControl_shared_peak
chr1	53565733	53568159	SOX2_siERH_siControl_shared_peak
chr1	53631599	53633647	SOX2_siERH_siControl_shared_peak
chr1	53837801	53839843	SOX2_siERH_siControl_shared_peak
chr1	54051129	54055115	SOX2_siERH_siControl_shared_peak
chr1	54407190	54410222	SOX2_siERH_siControl_shared_peak
chr1	54541341	54544928	SOX2_siERH_siControl_shared_peak
chr1	54690640	54691549	SOX2_siERH_siControl_shared_peak
chr1	54953632	54956153	SOX2_siERH_siControl_shared_peak
chr1	55151524	55153854	SOX2_siERH_siControl_shared_peak
chr1	55168699	55172180	SOX2_siERH_siControl_shared_peak
chr1	55210322	55212338	SOX2_siERH_siControl_shared_peak
chr1	55305363	55308443	SOX2_siERH_siControl_shared_peak
chr1	55365614	55366744	SOX2_siERH_siControl_shared_peak
chr1	55407043	55408855	SOX2_siERH_siControl_shared_peak
chr1	55466215	55467694	SOX2_siERH_siControl_shared_peak
chr1	55473421	55475431	SOX2_siERH_siControl_shared_peak
chr1	55509825	55511720	SOX2_siERH_siControl_shared_peak
chr1	55550631	55553193	SOX2_siERH_siControl_shared_peak
chr1	56163634	56165673	SOX2_siERH_siControl_shared_peak
chr1	56180289	56181880	SOX2_siERH_siControl_shared_peak
chr1	56213517	56216679	SOX2_siERH_siControl_shared_peak
chr1	56290110	56292460	SOX2_siERH_siControl_shared_peak
chr1	56308456	56311189	SOX2_siERH_siControl_shared_peak
chr1	56476881	56477945	SOX2_siERH_siControl_shared_peak
chr1	56524641	56528367	SOX2_siERH_siControl_shared_peak
chr1	56554491	56555736	SOX2_siERH_siControl_shared_peak
chr1	56664985	56666901	SOX2_siERH_siControl_shared_peak
chr1	56974174	56975295	SOX2_siERH_siControl_shared_peak
chr1	57165516	57167740	SOX2_siERH_siControl_shared_peak
chr1	57176653	57178409	SOX2_siERH_siControl_shared_peak
chr1	57348099	57349870	SOX2_siERH_siControl_shared_peak
chr1	57350363	57352448	SOX2_siERH_siControl_shared_peak
chr1	57484903	57487317	SOX2_siERH_siControl_shared_peak
chr1	57724259	57725360	SOX2_siERH_siControl_shared_peak
chr1	57922935	57924668	SOX2_siERH_siControl_shared_peak
chr1	58399816	58403446	SOX2_siERH_siControl_shared_peak
chr1	58565907	58570968	SOX2_siERH_siControl_shared_peak
chr1	58584084	58587187	SOX2_siERH_siControl_shared_peak
chr1	58814308	58817266	SOX2_siERH_siControl_shared_peak
chr1	58848122	58851052	SOX2_siERH_siControl_shared_peak
chr1	58874118	58875208	SOX2_siERH_siControl_shared_peak
chr1	59060898	59063897	SOX2_siERH_siControl_shared_peak
chr1	59257715	59259547	SOX2_siERH_siControl_shared_peak
chr1	59435969	59438743	SOX2_siERH_siControl_shared_peak
chr1	59445272	59448705	SOX2_siERH_siControl_shared_peak
chr1	59564163	59567308	SOX2_siERH_siControl_shared_peak
chr1	59604807	59606801	SOX2_siERH_siControl_shared_peak
chr1	59618336	59621294	SOX2_siERH_siControl_shared_peak
chr1	59663690	59664974	SOX2_siERH_siControl_shared_peak
chr1	59712846	59715476	SOX2_siERH_siControl_shared_peak
chr1	59728386	59731774	SOX2_siERH_siControl_shared_peak
chr1	60062663	60064241	SOX2_siERH_siControl_shared_peak
chr1	60253230	60256397	SOX2_siERH_siControl_shared_peak
chr1	60915822	60917035	SOX2_siERH_siControl_shared_peak
chr1	60971000	60973397	SOX2_siERH_siControl_shared_peak
chr1	61143660	61145192	SOX2_siERH_siControl_shared_peak
chr1	61295308	61298549	SOX2_siERH_siControl_shared_peak
chr1	61523614	61526555	SOX2_siERH_siControl_shared_peak
chr1	61648959	61650310	SOX2_siERH_siControl_shared_peak
chr1	62126771	62127800	SOX2_siERH_siControl_shared_peak
chr1	62851119	62852873	SOX2_siERH_siControl_shared_peak
chr1	62874695	62876109	SOX2_siERH_siControl_shared_peak
chr1	62907181	62909147	SOX2_siERH_siControl_shared_peak
chr1	63222377	63224814	SOX2_siERH_siControl_shared_peak
chr1	63414028	63419153	SOX2_siERH_siControl_shared_peak
chr1	63484234	63486075	SOX2_siERH_siControl_shared_peak
chr1	63661025	63664333	SOX2_siERH_siControl_shared_peak
chr1	63791669	63792631	SOX2_siERH_siControl_shared_peak
chr1	63847179	63849264	SOX2_siERH_siControl_shared_peak
chr1	63872747	63877688	SOX2_siERH_siControl_shared_peak
chr1	63999653	64001468	SOX2_siERH_siControl_shared_peak
chr1	64045386	64047995	SOX2_siERH_siControl_shared_peak
chr1	64182862	64185473	SOX2_siERH_siControl_shared_peak
chr1	64294537	64298365	SOX2_siERH_siControl_shared_peak
chr1	64303454	64305811	SOX2_siERH_siControl_shared_peak
chr1	64310036	64312040	SOX2_siERH_siControl_shared_peak
chr1	64470922	64473876	SOX2_siERH_siControl_shared_peak
chr1	64702359	64704809	SOX2_siERH_siControl_shared_peak
chr1	65107356	65109466	SOX2_siERH_siControl_shared_peak
chr1	65197774	65198957	SOX2_siERH_siControl_shared_peak
chr1	65382091	65383995	SOX2_siERH_siControl_shared_peak
chr1	65456383	65459996	SOX2_siERH_siControl_shared_peak
chr1	65673900	65674810	SOX2_siERH_siControl_shared_peak
chr1	65677331	65678827	SOX2_siERH_siControl_shared_peak
chr1	65926436	65927355	SOX2_siERH_siControl_shared_peak
chr1	65932395	65935395	SOX2_siERH_siControl_shared_peak
chr1	65936484	65938711	SOX2_siERH_siControl_shared_peak
chr1	66364144	66366009	SOX2_siERH_siControl_shared_peak
chr1	66421926	66425630	SOX2_siERH_siControl_shared_peak
chr1	66499492	66500651	SOX2_siERH_siControl_shared_peak
chr1	66647714	66649952	SOX2_siERH_siControl_shared_peak
chr1	66704585	66706321	SOX2_siERH_siControl_shared_peak
chr1	67057726	67061567	SOX2_siERH_siControl_shared_peak
chr1	67134776	67135793	SOX2_siERH_siControl_shared_peak
chr1	67260769	67262113	SOX2_siERH_siControl_shared_peak
chr1	67296230	67297623	SOX2_siERH_siControl_shared_peak
chr1	67300040	67301722	SOX2_siERH_siControl_shared_peak
chr1	67533748	67537082	SOX2_siERH_siControl_shared_peak
chr1	67558228	67559904	SOX2_siERH_siControl_shared_peak
chr1	67589451	67591733	SOX2_siERH_siControl_shared_peak
chr1	67795354	67797200	SOX2_siERH_siControl_shared_peak
chr1	67947124	67949179	SOX2_siERH_siControl_shared_peak
chr1	68068310	68070328	SOX2_siERH_siControl_shared_peak
chr1	68235558	68239232	SOX2_siERH_siControl_shared_peak
chr1	68441718	68443903	SOX2_siERH_siControl_shared_peak
chr1	68491722	68493960	SOX2_siERH_siControl_shared_peak
chr1	69576264	69577222	SOX2_siERH_siControl_shared_peak
chr1	70041502	70042978	SOX2_siERH_siControl_shared_peak
chr1	70090779	70093329	SOX2_siERH_siControl_shared_peak
chr1	70208706	70212114	SOX2_siERH_siControl_shared_peak
chr1	70232765	70234540	SOX2_siERH_siControl_shared_peak
chr1	70504862	70505786	SOX2_siERH_siControl_shared_peak
chr1	72018535	72019720	SOX2_siERH_siControl_shared_peak
chr1	72034780	72036288	SOX2_siERH_siControl_shared_peak
chr1	77218673	77221188	SOX2_siERH_siControl_shared_peak
chr1	77280612	77284788	SOX2_siERH_siControl_shared_peak
chr1	77407755	77409413	SOX2_siERH_siControl_shared_peak
chr1	77513648	77517752	SOX2_siERH_siControl_shared_peak
chr1	77746484	77748482	SOX2_siERH_siControl_shared_peak
chr1	77761352	77762768	SOX2_siERH_siControl_shared_peak
chr1	77880762	77881962	SOX2_siERH_siControl_shared_peak
chr1	77968323	77969168	SOX2_siERH_siControl_shared_peak
chr1	78358918	78359982	SOX2_siERH_siControl_shared_peak
chr1	78376946	78378981	SOX2_siERH_siControl_shared_peak
chr1	78462017	78465830	SOX2_siERH_siControl_shared_peak
chr1	78490765	78494466	SOX2_siERH_siControl_shared_peak
chr1	78665363	78667985	SOX2_siERH_siControl_shared_peak
chr1	78870547	78872113	SOX2_siERH_siControl_shared_peak
chr1	78872316	78873063	SOX2_siERH_siControl_shared_peak
chr1	79791848	79792893	SOX2_siERH_siControl_shared_peak
chr1	81305755	81306791	SOX2_siERH_siControl_shared_peak
chr1	82116343	82117662	SOX2_siERH_siControl_shared_peak
chr1	83005998	83007134	SOX2_siERH_siControl_shared_peak
chr1	83040194	83041659	SOX2_siERH_siControl_shared_peak
chr1	83401946	83402996	SOX2_siERH_siControl_shared_peak
chr1	84025541	84028333	SOX2_siERH_siControl_shared_peak
chr1	84077670	84079544	SOX2_siERH_siControl_shared_peak
chr1	84590011	84591538	SOX2_siERH_siControl_shared_peak
chr1	84747733	84749270	SOX2_siERH_siControl_shared_peak
chr1	84756821	84759550	SOX2_siERH_siControl_shared_peak
chr1	84972052	84973655	SOX2_siERH_siControl_shared_peak
chr1	85065224	85066500	SOX2_siERH_siControl_shared_peak
chr1	85122406	85124332	SOX2_siERH_siControl_shared_peak
chr1	85198315	85202209	SOX2_siERH_siControl_shared_peak
chr1	85282661	85287572	SOX2_siERH_siControl_shared_peak
chr1	85296809	85299009	SOX2_siERH_siControl_shared_peak
chr1	85312668	85317696	SOX2_siERH_siControl_shared_peak
chr1	85318198	85321897	SOX2_siERH_siControl_shared_peak
chr1	85494556	85498490	SOX2_siERH_siControl_shared_peak
chr1	85692137	85694190	SOX2_siERH_siControl_shared_peak
chr1	85712880	85714519	SOX2_siERH_siControl_shared_peak
chr1	85860852	85863156	SOX2_siERH_siControl_shared_peak
chr1	86017498	86019234	SOX2_siERH_siControl_shared_peak
chr1	86296336	86297501	SOX2_siERH_siControl_shared_peak
chr1	86394896	86398634	SOX2_siERH_siControl_shared_peak
chr1	86427749	86431328	SOX2_siERH_siControl_shared_peak
chr1	86522136	86523060	SOX2_siERH_siControl_shared_peak
chr1	86695008	86697440	SOX2_siERH_siControl_shared_peak
chr1	87143884	87146149	SOX2_siERH_siControl_shared_peak
chr1	87147811	87150851	SOX2_siERH_siControl_shared_peak
chr1	87808151	87809795	SOX2_siERH_siControl_shared_peak
chr1	88888581	88892568	SOX2_siERH_siControl_shared_peak
chr1	88970716	88972222	SOX2_siERH_siControl_shared_peak
chr1	88978862	88982642	SOX2_siERH_siControl_shared_peak
chr1	89548509	89550578	SOX2_siERH_siControl_shared_peak
chr1	89597493	89599578	SOX2_siERH_siControl_shared_peak
chr1	90327202	90329200	SOX2_siERH_siControl_shared_peak
chr1	90894977	90896472	SOX2_siERH_siControl_shared_peak
chr1	91844270	91845923	SOX2_siERH_siControl_shared_peak
chr1	91862687	91865071	SOX2_siERH_siControl_shared_peak
chr1	91911984	91914523	SOX2_siERH_siControl_shared_peak
chr1	91943088	91944398	SOX2_siERH_siControl_shared_peak
chr1	92099454	92100731	SOX2_siERH_siControl_shared_peak
chr1	92189480	92190724	SOX2_siERH_siControl_shared_peak
chr1	92580510	92581956	SOX2_siERH_siControl_shared_peak
chr1	92679686	92680555	SOX2_siERH_siControl_shared_peak
chr1	92783499	92787250	SOX2_siERH_siControl_shared_peak
chr1	92876267	92878696	SOX2_siERH_siControl_shared_peak
chr1	92943748	92945064	SOX2_siERH_siControl_shared_peak
chr1	92968128	92969376	SOX2_siERH_siControl_shared_peak
chr1	93250088	93251166	SOX2_siERH_siControl_shared_peak
chr1	93331023	93332266	SOX2_siERH_siControl_shared_peak
chr1	93338275	93339353	SOX2_siERH_siControl_shared_peak
chr1	93431865	93434003	SOX2_siERH_siControl_shared_peak
chr1	93573391	93577122	SOX2_siERH_siControl_shared_peak
chr1	93612908	93619077	SOX2_siERH_siControl_shared_peak
chr1	93651522	93656397	SOX2_siERH_siControl_shared_peak
chr1	93737972	93738674	SOX2_siERH_siControl_shared_peak
chr1	93743789	93745702	SOX2_siERH_siControl_shared_peak
chr1	93786840	93788580	SOX2_siERH_siControl_shared_peak
chr1	94038956	94041894	SOX2_siERH_siControl_shared_peak
chr1	94058336	94059649	SOX2_siERH_siControl_shared_peak
chr1	94114874	94116584	SOX2_siERH_siControl_shared_peak
chr1	94218044	94219727	SOX2_siERH_siControl_shared_peak
chr1	94258426	94260428	SOX2_siERH_siControl_shared_peak
chr1	94525418	94530044	SOX2_siERH_siControl_shared_peak
chr1	94689486	94692257	SOX2_siERH_siControl_shared_peak
chr1	94702019	94704420	SOX2_siERH_siControl_shared_peak
chr1	94854180	94856060	SOX2_siERH_siControl_shared_peak
chr1	94875470	94878466	SOX2_siERH_siControl_shared_peak
chr1	94949138	94950677	SOX2_siERH_siControl_shared_peak
chr1	94974332	94976159	SOX2_siERH_siControl_shared_peak
chr1	95033455	95036065	SOX2_siERH_siControl_shared_peak
chr1	95071816	95073462	SOX2_siERH_siControl_shared_peak
chr1	95235497	95237488	SOX2_siERH_siControl_shared_peak
chr1	96318561	96319687	SOX2_siERH_siControl_shared_peak
chr1	97014072	97015609	SOX2_siERH_siControl_shared_peak
chr1	98052165	98055322	SOX2_siERH_siControl_shared_peak
chr1	98194942	98196490	SOX2_siERH_siControl_shared_peak
chr1	98452192	98453972	SOX2_siERH_siControl_shared_peak
chr1	98565609	98566722	SOX2_siERH_siControl_shared_peak
chr1	98659937	98662777	SOX2_siERH_siControl_shared_peak
chr1	99124076	99125015	SOX2_siERH_siControl_shared_peak
chr1	99457128	99458084	SOX2_siERH_siControl_shared_peak
chr1	99458995	99462782	SOX2_siERH_siControl_shared_peak
chr1	99502976	99504938	SOX2_siERH_siControl_shared_peak
chr1	99962939	99965800	SOX2_siERH_siControl_shared_peak
chr1	100026682	100029358	SOX2_siERH_siControl_shared_peak
chr1	100183442	100185585	SOX2_siERH_siControl_shared_peak
chr1	100265026	100268159	SOX2_siERH_siControl_shared_peak
chr1	100270125	100272282	SOX2_siERH_siControl_shared_peak
chr1	100354780	100358946	SOX2_siERH_siControl_shared_peak
chr1	100399608	100401625	SOX2_siERH_siControl_shared_peak
chr1	100424717	100425963	SOX2_siERH_siControl_shared_peak
chr1	101264309	101266706	SOX2_siERH_siControl_shared_peak
chr1	101301637	101303987	SOX2_siERH_siControl_shared_peak
chr1	101322094	101325732	SOX2_siERH_siControl_shared_peak
chr1	101420116	101421699	SOX2_siERH_siControl_shared_peak
chr1	103051379	103053634	SOX2_siERH_siControl_shared_peak
chr1	103538830	103540025	SOX2_siERH_siControl_shared_peak
chr1	106925879	106927308	SOX2_siERH_siControl_shared_peak
chr1	108118174	108119208	SOX2_siERH_siControl_shared_peak
chr1	108190401	108191217	SOX2_siERH_siControl_shared_peak
chr1	108311916	108312735	SOX2_siERH_siControl_shared_peak
chr1	108314490	108315904	SOX2_siERH_siControl_shared_peak
chr1	108704253	108706567	SOX2_siERH_siControl_shared_peak
chr1	108851852	108853111	SOX2_siERH_siControl_shared_peak
chr1	109049878	109051178	SOX2_siERH_siControl_shared_peak
chr1	109079108	109081374	SOX2_siERH_siControl_shared_peak
chr1	109111349	109113293	SOX2_siERH_siControl_shared_peak
chr1	109150351	109152260	SOX2_siERH_siControl_shared_peak
chr1	109225149	109226622	SOX2_siERH_siControl_shared_peak
chr1	109281537	109285631	SOX2_siERH_siControl_shared_peak
chr1	109422694	109428094	SOX2_siERH_siControl_shared_peak
chr1	109516307	109517486	SOX2_siERH_siControl_shared_peak
chr1	109649170	109650078	SOX2_siERH_siControl_shared_peak
chr1	109776753	109785183	SOX2_siERH_siControl_shared_peak
chr1	109830404	109833631	SOX2_siERH_siControl_shared_peak
chr1	109959539	109961147	SOX2_siERH_siControl_shared_peak
chr1	110144371	110147513	SOX2_siERH_siControl_shared_peak
chr1	110148355	110150029	SOX2_siERH_siControl_shared_peak
chr1	110306956	110311114	SOX2_siERH_siControl_shared_peak
chr1	111279962	111283051	SOX2_siERH_siControl_shared_peak
chr1	111330554	111332761	SOX2_siERH_siControl_shared_peak
chr1	111365372	111367080	SOX2_siERH_siControl_shared_peak
chr1	111563437	111566590	SOX2_siERH_siControl_shared_peak
chr1	111567728	111569907	SOX2_siERH_siControl_shared_peak
chr1	111570384	111573200	SOX2_siERH_siControl_shared_peak
chr1	111711299	111715206	SOX2_siERH_siControl_shared_peak
chr1	111719425	111721674	SOX2_siERH_siControl_shared_peak
chr1	111745828	111748415	SOX2_siERH_siControl_shared_peak
chr1	112251430	112255094	SOX2_siERH_siControl_shared_peak
chr1	112390742	112392077	SOX2_siERH_siControl_shared_peak
chr1	112501681	112504428	SOX2_siERH_siControl_shared_peak
chr1	112543286	112545462	SOX2_siERH_siControl_shared_peak
chr1	112671205	112676509	SOX2_siERH_siControl_shared_peak
chr1	112905414	112908076	SOX2_siERH_siControl_shared_peak
chr1	112987039	112988947	SOX2_siERH_siControl_shared_peak
chr1	113040413	113043476	SOX2_siERH_siControl_shared_peak
chr1	113300482	113301829	SOX2_siERH_siControl_shared_peak
chr1	113414946	113416034	SOX2_siERH_siControl_shared_peak
chr1	113451508	113454478	SOX2_siERH_siControl_shared_peak
chr1	113605455	113607553	SOX2_siERH_siControl_shared_peak
chr1	114075471	114076756	SOX2_siERH_siControl_shared_peak
chr1	114159589	114161101	SOX2_siERH_siControl_shared_peak
chr1	114719056	114720573	SOX2_siERH_siControl_shared_peak
chr1	114795321	114797981	SOX2_siERH_siControl_shared_peak
chr1	115060679	115064209	SOX2_siERH_siControl_shared_peak
chr1	115139967	115142420	SOX2_siERH_siControl_shared_peak
chr1	115322173	115323919	SOX2_siERH_siControl_shared_peak
chr1	115428034	115429527	SOX2_siERH_siControl_shared_peak
chr1	115456297	115457550	SOX2_siERH_siControl_shared_peak
chr1	115543306	115547433	SOX2_siERH_siControl_shared_peak
chr1	115782197	115784103	SOX2_siERH_siControl_shared_peak
chr1	116431910	116434404	SOX2_siERH_siControl_shared_peak
chr1	116484730	116487532	SOX2_siERH_siControl_shared_peak
chr1	116507691	116509991	SOX2_siERH_siControl_shared_peak
chr1	116772324	116773292	SOX2_siERH_siControl_shared_peak
chr1	116928042	116929981	SOX2_siERH_siControl_shared_peak
chr1	117058770	117061065	SOX2_siERH_siControl_shared_peak
chr1	117166948	117168420	SOX2_siERH_siControl_shared_peak
chr1	117180117	117181234	SOX2_siERH_siControl_shared_peak
chr1	117187011	117188763	SOX2_siERH_siControl_shared_peak
chr1	117299535	117300637	SOX2_siERH_siControl_shared_peak
chr1	117302639	117304370	SOX2_siERH_siControl_shared_peak
chr1	117312425	117313274	SOX2_siERH_siControl_shared_peak
chr1	117332571	117334359	SOX2_siERH_siControl_shared_peak
chr1	117604672	117606674	SOX2_siERH_siControl_shared_peak
chr1	117673210	117674950	SOX2_siERH_siControl_shared_peak
chr1	117820376	117822661	SOX2_siERH_siControl_shared_peak
chr1	117895306	117898183	SOX2_siERH_siControl_shared_peak
chr1	117910513	117911554	SOX2_siERH_siControl_shared_peak
chr1	118101128	118102549	SOX2_siERH_siControl_shared_peak
chr1	118206067	118207823	SOX2_siERH_siControl_shared_peak
chr1	118301480	118302595	SOX2_siERH_siControl_shared_peak
chr1	118341098	118342171	SOX2_siERH_siControl_shared_peak
chr1	118848539	118850603	SOX2_siERH_siControl_shared_peak
chr1	118968347	118971200	SOX2_siERH_siControl_shared_peak
chr1	119115701	119120567	SOX2_siERH_siControl_shared_peak
chr1	119371962	119374008	SOX2_siERH_siControl_shared_peak
chr1	119650116	119652223	SOX2_siERH_siControl_shared_peak
chr1	119865223	119867291	SOX2_siERH_siControl_shared_peak
chr1	119878951	119880628	SOX2_siERH_siControl_shared_peak
chr1	119920937	119924006	SOX2_siERH_siControl_shared_peak
chr1	120070290	120071805	SOX2_siERH_siControl_shared_peak
chr1	121464854	121466714	SOX2_siERH_siControl_shared_peak
chr1	148748349	148749531	SOX2_siERH_siControl_shared_peak
chr1	146241191	146242557	SOX2_siERH_siControl_shared_peak
chr1	146201564	146203604	SOX2_siERH_siControl_shared_peak
chr1	146153589	146154015	SOX2_siERH_siControl_shared_peak
chr1	146141248	146142503	SOX2_siERH_siControl_shared_peak
chr1	146015805	146018125	SOX2_siERH_siControl_shared_peak
chr1	147097298	147099830	SOX2_siERH_siControl_shared_peak
chr1	147598275	147603030	SOX2_siERH_siControl_shared_peak
chr1	147676013	147677646	SOX2_siERH_siControl_shared_peak
chr1	147733155	147735211	SOX2_siERH_siControl_shared_peak
chr1	147813251	147814229	SOX2_siERH_siControl_shared_peak
chr1	148252399	148257543	SOX2_siERH_siControl_shared_peak
chr1	143466169	143466706	SOX2_siERH_siControl_shared_peak
chr1	149773815	149776059	SOX2_siERH_siControl_shared_peak
chr1	149926846	149932625	SOX2_siERH_siControl_shared_peak
chr1	149935362	149940317	SOX2_siERH_siControl_shared_peak
chr1	150103058	150103979	SOX2_siERH_siControl_shared_peak
chr1	150196003	150197126	SOX2_siERH_siControl_shared_peak
chr1	150213143	150214005	SOX2_siERH_siControl_shared_peak
chr1	150268810	150270464	SOX2_siERH_siControl_shared_peak
chr1	150507516	150509357	SOX2_siERH_siControl_shared_peak
chr1	150610643	150612541	SOX2_siERH_siControl_shared_peak
chr1	150627944	150630556	SOX2_siERH_siControl_shared_peak
chr1	150764257	150766240	SOX2_siERH_siControl_shared_peak
chr1	150793585	150796053	SOX2_siERH_siControl_shared_peak
chr1	150797864	150800743	SOX2_siERH_siControl_shared_peak
chr1	150837178	150840579	SOX2_siERH_siControl_shared_peak
chr1	150925052	150926723	SOX2_siERH_siControl_shared_peak
chr1	151047739	151050627	SOX2_siERH_siControl_shared_peak
chr1	151193897	151194774	SOX2_siERH_siControl_shared_peak
chr1	151518781	151521441	SOX2_siERH_siControl_shared_peak
chr1	151546592	151548458	SOX2_siERH_siControl_shared_peak
chr1	151633228	151634705	SOX2_siERH_siControl_shared_peak
chr1	151685681	151687866	SOX2_siERH_siControl_shared_peak
chr1	151734594	151736221	SOX2_siERH_siControl_shared_peak
chr1	151843800	151847124	SOX2_siERH_siControl_shared_peak
chr1	151877613	151878867	SOX2_siERH_siControl_shared_peak
chr1	151906671	151910790	SOX2_siERH_siControl_shared_peak
chr1	152143147	152145596	SOX2_siERH_siControl_shared_peak
chr1	152231431	152233811	SOX2_siERH_siControl_shared_peak
chr1	152328323	152329821	SOX2_siERH_siControl_shared_peak
chr1	152925352	152927242	SOX2_siERH_siControl_shared_peak
chr1	153543086	153545754	SOX2_siERH_siControl_shared_peak
chr1	153667174	153669313	SOX2_siERH_siControl_shared_peak
chr1	153727149	153728864	SOX2_siERH_siControl_shared_peak
chr1	153922519	153924163	SOX2_siERH_siControl_shared_peak
chr1	153966593	153968455	SOX2_siERH_siControl_shared_peak
chr1	154170082	154171784	SOX2_siERH_siControl_shared_peak
chr1	154191102	154192475	SOX2_siERH_siControl_shared_peak
chr1	154221258	154222491	SOX2_siERH_siControl_shared_peak
chr1	154240183	154241123	SOX2_siERH_siControl_shared_peak
chr1	154324124	154328728	SOX2_siERH_siControl_shared_peak
chr1	154352246	154354294	SOX2_siERH_siControl_shared_peak
chr1	154480878	154482387	SOX2_siERH_siControl_shared_peak
chr1	154483980	154487032	SOX2_siERH_siControl_shared_peak
chr1	154787500	154788973	SOX2_siERH_siControl_shared_peak
chr1	155126552	155129230	SOX2_siERH_siControl_shared_peak
chr1	155226076	155228006	SOX2_siERH_siControl_shared_peak
chr1	155243034	155245764	SOX2_siERH_siControl_shared_peak
chr1	155278393	155280205	SOX2_siERH_siControl_shared_peak
chr1	155308282	155310228	SOX2_siERH_siControl_shared_peak
chr1	155320489	155323185	SOX2_siERH_siControl_shared_peak
chr1	155637315	155641632	SOX2_siERH_siControl_shared_peak
chr1	155646303	155649615	SOX2_siERH_siControl_shared_peak
chr1	155649915	155652387	SOX2_siERH_siControl_shared_peak
chr1	155772745	155775135	SOX2_siERH_siControl_shared_peak
chr1	155892774	155896241	SOX2_siERH_siControl_shared_peak
chr1	156113864	156116390	SOX2_siERH_siControl_shared_peak
chr1	156143321	156146769	SOX2_siERH_siControl_shared_peak
chr1	156193332	156195095	SOX2_siERH_siControl_shared_peak
chr1	156346503	156348019	SOX2_siERH_siControl_shared_peak
chr1	156435546	156439621	SOX2_siERH_siControl_shared_peak
chr1	156500183	156506744	SOX2_siERH_siControl_shared_peak
chr1	157152295	157155667	SOX2_siERH_siControl_shared_peak
chr1	157879356	157882151	SOX2_siERH_siControl_shared_peak
chr1	157994432	157999790	SOX2_siERH_siControl_shared_peak
chr1	158020828	158024010	SOX2_siERH_siControl_shared_peak
chr1	158037827	158041666	SOX2_siERH_siControl_shared_peak
chr1	158167467	158169726	SOX2_siERH_siControl_shared_peak
chr1	159296324	159300283	SOX2_siERH_siControl_shared_peak
chr1	159817158	159818947	SOX2_siERH_siControl_shared_peak
chr1	159915205	159919189	SOX2_siERH_siControl_shared_peak
chr1	159945363	159948292	SOX2_siERH_siControl_shared_peak
chr1	160018436	160020261	SOX2_siERH_siControl_shared_peak
chr1	160056172	160057960	SOX2_siERH_siControl_shared_peak
chr1	160137190	160138780	SOX2_siERH_siControl_shared_peak
chr1	160205275	160209771	SOX2_siERH_siControl_shared_peak
chr1	160311873	160313101	SOX2_siERH_siControl_shared_peak
chr1	160340365	160341763	SOX2_siERH_siControl_shared_peak
chr1	160373738	160377257	SOX2_siERH_siControl_shared_peak
chr1	160913329	160914276	SOX2_siERH_siControl_shared_peak
chr1	161006180	161007537	SOX2_siERH_siControl_shared_peak
chr1	161111318	161112611	SOX2_siERH_siControl_shared_peak
chr1	161129706	161130886	SOX2_siERH_siControl_shared_peak
chr1	161131245	161133971	SOX2_siERH_siControl_shared_peak
chr1	161153585	161155020	SOX2_siERH_siControl_shared_peak
chr1	161398850	161400684	SOX2_siERH_siControl_shared_peak
chr1	161427377	161429766	SOX2_siERH_siControl_shared_peak
chr1	161611648	161613762	SOX2_siERH_siControl_shared_peak
chr1	161720190	161727041	SOX2_siERH_siControl_shared_peak
chr1	161728239	161729765	SOX2_siERH_siControl_shared_peak
chr1	162067955	162070370	SOX2_siERH_siControl_shared_peak
chr1	162076921	162079438	SOX2_siERH_siControl_shared_peak
chr1	162244459	162246670	SOX2_siERH_siControl_shared_peak
chr1	162302044	162303383	SOX2_siERH_siControl_shared_peak
chr1	162469262	162471856	SOX2_siERH_siControl_shared_peak
chr1	162540766	162542701	SOX2_siERH_siControl_shared_peak
chr1	162547448	162549068	SOX2_siERH_siControl_shared_peak
chr1	162675269	162676747	SOX2_siERH_siControl_shared_peak
chr1	162765320	162766549	SOX2_siERH_siControl_shared_peak
chr1	162846469	162850853	SOX2_siERH_siControl_shared_peak
chr1	163055292	163057927	SOX2_siERH_siControl_shared_peak
chr1	163066752	163069477	SOX2_siERH_siControl_shared_peak
chr1	163284225	163285139	SOX2_siERH_siControl_shared_peak
chr1	163823776	163824773	SOX2_siERH_siControl_shared_peak
chr1	164000781	164002378	SOX2_siERH_siControl_shared_peak
chr1	164176331	164178700	SOX2_siERH_siControl_shared_peak
chr1	164644555	164647519	SOX2_siERH_siControl_shared_peak
chr1	164648180	164651885	SOX2_siERH_siControl_shared_peak
chr1	164732425	164733736	SOX2_siERH_siControl_shared_peak
chr1	164982095	164984924	SOX2_siERH_siControl_shared_peak
chr1	165115080	165117795	SOX2_siERH_siControl_shared_peak
chr1	165764087	165766271	SOX2_siERH_siControl_shared_peak
chr1	165905675	165907897	SOX2_siERH_siControl_shared_peak
chr1	166038783	166041838	SOX2_siERH_siControl_shared_peak
chr1	166901313	166902812	SOX2_siERH_siControl_shared_peak
chr1	166917969	166919730	SOX2_siERH_siControl_shared_peak
chr1	166971893	166977727	SOX2_siERH_siControl_shared_peak
chr1	167210345	167213074	SOX2_siERH_siControl_shared_peak
chr1	167372178	167375890	SOX2_siERH_siControl_shared_peak
chr1	167658707	167663531	SOX2_siERH_siControl_shared_peak
chr1	167686500	167689232	SOX2_siERH_siControl_shared_peak
chr1	167756192	167759936	SOX2_siERH_siControl_shared_peak
chr1	167763066	167765725	SOX2_siERH_siControl_shared_peak
chr1	167807598	167809224	SOX2_siERH_siControl_shared_peak
chr1	168006212	168007407	SOX2_siERH_siControl_shared_peak
chr1	168037198	168038974	SOX2_siERH_siControl_shared_peak
chr1	168135002	168137954	SOX2_siERH_siControl_shared_peak
chr1	168158924	168160898	SOX2_siERH_siControl_shared_peak
chr1	168218367	168220082	SOX2_siERH_siControl_shared_peak
chr1	168245867	168247954	SOX2_siERH_siControl_shared_peak
chr1	168287008	168288258	SOX2_siERH_siControl_shared_peak
chr1	168339132	168340182	SOX2_siERH_siControl_shared_peak
chr1	168693780	168695186	SOX2_siERH_siControl_shared_peak
chr1	169371814	169373009	SOX2_siERH_siControl_shared_peak
chr1	169478871	169481757	SOX2_siERH_siControl_shared_peak
chr1	169509368	169512201	SOX2_siERH_siControl_shared_peak
chr1	169560869	169562833	SOX2_siERH_siControl_shared_peak
chr1	169689891	169691916	SOX2_siERH_siControl_shared_peak
chr1	170050835	170052263	SOX2_siERH_siControl_shared_peak
chr1	170081418	170082716	SOX2_siERH_siControl_shared_peak
chr1	170252878	170253639	SOX2_siERH_siControl_shared_peak
chr1	170398458	170399670	SOX2_siERH_siControl_shared_peak
chr1	170460908	170462944	SOX2_siERH_siControl_shared_peak
chr1	170812030	170814896	SOX2_siERH_siControl_shared_peak
chr1	170970749	170972846	SOX2_siERH_siControl_shared_peak
chr1	171120316	171121179	SOX2_siERH_siControl_shared_peak
chr1	171133222	171134543	SOX2_siERH_siControl_shared_peak
chr1	171157900	171160189	SOX2_siERH_siControl_shared_peak
chr1	171241063	171244289	SOX2_siERH_siControl_shared_peak
chr1	171425128	171427831	SOX2_siERH_siControl_shared_peak
chr1	171433294	171435528	SOX2_siERH_siControl_shared_peak
chr1	171501221	171502428	SOX2_siERH_siControl_shared_peak
chr1	171781108	171782181	SOX2_siERH_siControl_shared_peak
chr1	171792965	171795864	SOX2_siERH_siControl_shared_peak
chr1	171819398	171821539	SOX2_siERH_siControl_shared_peak
chr1	172002369	172007513	SOX2_siERH_siControl_shared_peak
chr1	172180491	172183199	SOX2_siERH_siControl_shared_peak
chr1	172227392	172228510	SOX2_siERH_siControl_shared_peak
chr1	172278206	172279153	SOX2_siERH_siControl_shared_peak
chr1	172290133	172291841	SOX2_siERH_siControl_shared_peak
chr1	172506196	172508572	SOX2_siERH_siControl_shared_peak
chr1	172636999	172641095	SOX2_siERH_siControl_shared_peak
chr1	172757027	172759243	SOX2_siERH_siControl_shared_peak
chr1	172775112	172777620	SOX2_siERH_siControl_shared_peak
chr1	172833632	172834555	SOX2_siERH_siControl_shared_peak
chr1	173060678	173063461	SOX2_siERH_siControl_shared_peak
chr1	173121647	173124962	SOX2_siERH_siControl_shared_peak
chr1	173167290	173168105	SOX2_siERH_siControl_shared_peak
chr1	173539262	173540261	SOX2_siERH_siControl_shared_peak
chr1	173608958	173610699	SOX2_siERH_siControl_shared_peak
chr1	173659689	173661044	SOX2_siERH_siControl_shared_peak
chr1	173683356	173684777	SOX2_siERH_siControl_shared_peak
chr1	173769106	173769851	SOX2_siERH_siControl_shared_peak
chr1	174050998	174053302	SOX2_siERH_siControl_shared_peak
chr1	174081790	174082923	SOX2_siERH_siControl_shared_peak
chr1	174742445	174745019	SOX2_siERH_siControl_shared_peak
chr1	174931076	174932397	SOX2_siERH_siControl_shared_peak
chr1	175020594	175023663	SOX2_siERH_siControl_shared_peak
chr1	175128581	175130825	SOX2_siERH_siControl_shared_peak
chr1	175139214	175140605	SOX2_siERH_siControl_shared_peak
chr1	175318311	175320216	SOX2_siERH_siControl_shared_peak
chr1	176111626	176114522	SOX2_siERH_siControl_shared_peak
chr1	176688759	176691491	SOX2_siERH_siControl_shared_peak
chr1	176895516	176896966	SOX2_siERH_siControl_shared_peak
chr1	176920908	176922184	SOX2_siERH_siControl_shared_peak
chr1	177176480	177178926	SOX2_siERH_siControl_shared_peak
chr1	177688989	177690709	SOX2_siERH_siControl_shared_peak
chr1	177872527	177873974	SOX2_siERH_siControl_shared_peak
chr1	177981332	177987241	SOX2_siERH_siControl_shared_peak
chr1	178039466	178043758	SOX2_siERH_siControl_shared_peak
chr1	178438174	178438874	SOX2_siERH_siControl_shared_peak
chr1	178646773	178648616	SOX2_siERH_siControl_shared_peak
chr1	178651579	178653818	SOX2_siERH_siControl_shared_peak
chr1	178709546	178710398	SOX2_siERH_siControl_shared_peak
chr1	178815804	178818530	SOX2_siERH_siControl_shared_peak
chr1	178823124	178824748	SOX2_siERH_siControl_shared_peak
chr1	178860240	178861818	SOX2_siERH_siControl_shared_peak
chr1	178895115	178895799	SOX2_siERH_siControl_shared_peak
chr1	179016976	179018837	SOX2_siERH_siControl_shared_peak
chr1	179031778	179039904	SOX2_siERH_siControl_shared_peak
chr1	179076790	179078352	SOX2_siERH_siControl_shared_peak
chr1	179105791	179108255	SOX2_siERH_siControl_shared_peak
chr1	179175054	179176333	SOX2_siERH_siControl_shared_peak
chr1	179427704	179428595	SOX2_siERH_siControl_shared_peak
chr1	179953406	179956849	SOX2_siERH_siControl_shared_peak
chr1	179984397	179985899	SOX2_siERH_siControl_shared_peak
chr1	180082716	180084215	SOX2_siERH_siControl_shared_peak
chr1	180097183	180099775	SOX2_siERH_siControl_shared_peak
chr1	180207112	180209667	SOX2_siERH_siControl_shared_peak
chr1	180425729	180427669	SOX2_siERH_siControl_shared_peak
chr1	180484333	180488287	SOX2_siERH_siControl_shared_peak
chr1	180525421	180527885	SOX2_siERH_siControl_shared_peak
chr1	180551845	180552596	SOX2_siERH_siControl_shared_peak
chr1	180565731	180568543	SOX2_siERH_siControl_shared_peak
chr1	181060834	181063486	SOX2_siERH_siControl_shared_peak
chr1	181104002	181107035	SOX2_siERH_siControl_shared_peak
chr1	181116833	181119918	SOX2_siERH_siControl_shared_peak
chr1	181139041	181144013	SOX2_siERH_siControl_shared_peak
chr1	181176969	181180875	SOX2_siERH_siControl_shared_peak
chr1	181518548	181521519	SOX2_siERH_siControl_shared_peak
chr1	181608605	181609870	SOX2_siERH_siControl_shared_peak
chr1	182209975	182211208	SOX2_siERH_siControl_shared_peak
chr1	182257028	182258269	SOX2_siERH_siControl_shared_peak
chr1	182768558	182770845	SOX2_siERH_siControl_shared_peak
chr1	183079290	183080238	SOX2_siERH_siControl_shared_peak
chr1	183186586	183189460	SOX2_siERH_siControl_shared_peak
chr1	183194576	183199426	SOX2_siERH_siControl_shared_peak
chr1	183201791	183203103	SOX2_siERH_siControl_shared_peak
chr1	183319429	183322228	SOX2_siERH_siControl_shared_peak
chr1	183335055	183341670	SOX2_siERH_siControl_shared_peak
chr1	183431829	183433636	SOX2_siERH_siControl_shared_peak
chr1	183460290	183462243	SOX2_siERH_siControl_shared_peak
chr1	183592832	183595987	SOX2_siERH_siControl_shared_peak
chr1	183698434	183699262	SOX2_siERH_siControl_shared_peak
chr1	183699556	183700503	SOX2_siERH_siControl_shared_peak
chr1	183821503	183825861	SOX2_siERH_siControl_shared_peak
chr1	183844954	183846045	SOX2_siERH_siControl_shared_peak
chr1	183901472	183903496	SOX2_siERH_siControl_shared_peak
chr1	183915290	183916648	SOX2_siERH_siControl_shared_peak
chr1	184033808	184034972	SOX2_siERH_siControl_shared_peak
chr1	184654399	184657139	SOX2_siERH_siControl_shared_peak
chr1	184840118	184843077	SOX2_siERH_siControl_shared_peak
chr1	184981280	184984470	SOX2_siERH_siControl_shared_peak
chr1	185243810	185245221	SOX2_siERH_siControl_shared_peak
chr1	185387653	185389474	SOX2_siERH_siControl_shared_peak
chr1	185564570	185566636	SOX2_siERH_siControl_shared_peak
chr1	185581235	185583668	SOX2_siERH_siControl_shared_peak
chr1	185789627	185790835	SOX2_siERH_siControl_shared_peak
chr1	186001643	186004221	SOX2_siERH_siControl_shared_peak
chr1	186235156	186238037	SOX2_siERH_siControl_shared_peak
chr1	186508642	186510882	SOX2_siERH_siControl_shared_peak
chr1	186880817	186881903	SOX2_siERH_siControl_shared_peak
chr1	192377024	192378730	SOX2_siERH_siControl_shared_peak
chr1	192618668	192619650	SOX2_siERH_siControl_shared_peak
chr1	192927353	192934918	SOX2_siERH_siControl_shared_peak
chr1	193024756	193027330	SOX2_siERH_siControl_shared_peak
chr1	193095792	193098619	SOX2_siERH_siControl_shared_peak
chr1	193163731	193165088	SOX2_siERH_siControl_shared_peak
chr1	193257105	193260239	SOX2_siERH_siControl_shared_peak
chr1	193374349	193376317	SOX2_siERH_siControl_shared_peak
chr1	193417848	193422165	SOX2_siERH_siControl_shared_peak
chr1	194268621	194269997	SOX2_siERH_siControl_shared_peak
chr1	194294111	194297185	SOX2_siERH_siControl_shared_peak
chr1	195603675	195605862	SOX2_siERH_siControl_shared_peak
chr1	195714084	195715642	SOX2_siERH_siControl_shared_peak
chr1	196108590	196110516	SOX2_siERH_siControl_shared_peak
chr1	197014686	197015584	SOX2_siERH_siControl_shared_peak
chr1	197195042	197197431	SOX2_siERH_siControl_shared_peak
chr1	197218060	197220524	SOX2_siERH_siControl_shared_peak
chr1	197600523	197602871	SOX2_siERH_siControl_shared_peak
chr1	197718045	197719814	SOX2_siERH_siControl_shared_peak
chr1	197781395	197784766	SOX2_siERH_siControl_shared_peak
chr1	197851031	197853127	SOX2_siERH_siControl_shared_peak
chr1	197905768	197907058	SOX2_siERH_siControl_shared_peak
chr1	197967228	197968757	SOX2_siERH_siControl_shared_peak
chr1	198016862	198020175	SOX2_siERH_siControl_shared_peak
chr1	198024049	198025859	SOX2_siERH_siControl_shared_peak
chr1	198052390	198054017	SOX2_siERH_siControl_shared_peak
chr1	198078553	198080945	SOX2_siERH_siControl_shared_peak
chr1	198171755	198172575	SOX2_siERH_siControl_shared_peak
chr1	198211918	198213281	SOX2_siERH_siControl_shared_peak
chr1	198449024	198452208	SOX2_siERH_siControl_shared_peak
chr1	198712891	198714392	SOX2_siERH_siControl_shared_peak
chr1	199113084	199114212	SOX2_siERH_siControl_shared_peak
chr1	199224790	199227242	SOX2_siERH_siControl_shared_peak
chr1	199919491	199920720	SOX2_siERH_siControl_shared_peak
chr1	200149996	200151413	SOX2_siERH_siControl_shared_peak
chr1	200241882	200243745	SOX2_siERH_siControl_shared_peak
chr1	200414942	200417120	SOX2_siERH_siControl_shared_peak
chr1	200483051	200484540	SOX2_siERH_siControl_shared_peak
chr1	200608082	200612141	SOX2_siERH_siControl_shared_peak
chr1	200736772	200738690	SOX2_siERH_siControl_shared_peak
chr1	201115644	201120267	SOX2_siERH_siControl_shared_peak
chr1	201244216	201245934	SOX2_siERH_siControl_shared_peak
chr1	201488740	201490288	SOX2_siERH_siControl_shared_peak
chr1	201534731	201541199	SOX2_siERH_siControl_shared_peak
chr1	201677033	201680377	SOX2_siERH_siControl_shared_peak
chr1	201790851	201793950	SOX2_siERH_siControl_shared_peak
chr1	201837537	201838909	SOX2_siERH_siControl_shared_peak
chr1	201847580	201850698	SOX2_siERH_siControl_shared_peak
chr1	202117848	202119372	SOX2_siERH_siControl_shared_peak
chr1	202255438	202257043	SOX2_siERH_siControl_shared_peak
chr1	202280607	202284561	SOX2_siERH_siControl_shared_peak
chr1	202379773	202381435	SOX2_siERH_siControl_shared_peak
chr1	202420092	202421494	SOX2_siERH_siControl_shared_peak
chr1	202526456	202528022	SOX2_siERH_siControl_shared_peak
chr1	202585313	202590399	SOX2_siERH_siControl_shared_peak
chr1	202730516	202733586	SOX2_siERH_siControl_shared_peak
chr1	202750859	202751771	SOX2_siERH_siControl_shared_peak
chr1	203005425	203007973	SOX2_siERH_siControl_shared_peak
chr1	203065730	203067492	SOX2_siERH_siControl_shared_peak
chr1	203177099	203178750	SOX2_siERH_siControl_shared_peak
chr1	203187428	203188955	SOX2_siERH_siControl_shared_peak
chr1	203304950	203306761	SOX2_siERH_siControl_shared_peak
chr1	203437173	203441665	SOX2_siERH_siControl_shared_peak
chr1	203516842	203527696	SOX2_siERH_siControl_shared_peak
chr1	203544156	203545810	SOX2_siERH_siControl_shared_peak
chr1	203933656	203937507	SOX2_siERH_siControl_shared_peak
chr1	203994598	203997942	SOX2_siERH_siControl_shared_peak
chr1	204007309	204008685	SOX2_siERH_siControl_shared_peak
chr1	204061522	204062711	SOX2_siERH_siControl_shared_peak
chr1	204072080	204073895	SOX2_siERH_siControl_shared_peak
chr1	204087795	204092501	SOX2_siERH_siControl_shared_peak
chr1	204113167	204115354	SOX2_siERH_siControl_shared_peak
chr1	204262162	204263767	SOX2_siERH_siControl_shared_peak
chr1	204435374	204437178	SOX2_siERH_siControl_shared_peak
chr1	204520693	204522153	SOX2_siERH_siControl_shared_peak
chr1	204541561	204545107	SOX2_siERH_siControl_shared_peak
chr1	204787141	204790246	SOX2_siERH_siControl_shared_peak
chr1	204893669	204895854	SOX2_siERH_siControl_shared_peak
chr1	204972279	204973093	SOX2_siERH_siControl_shared_peak
chr1	204987619	204989932	SOX2_siERH_siControl_shared_peak
chr1	205303165	205305960	SOX2_siERH_siControl_shared_peak
chr1	205315547	205319912	SOX2_siERH_siControl_shared_peak
chr1	205742140	205744826	SOX2_siERH_siControl_shared_peak
chr1	205847987	205850091	SOX2_siERH_siControl_shared_peak
chr1	205889007	205890772	SOX2_siERH_siControl_shared_peak
chr1	205916236	205919458	SOX2_siERH_siControl_shared_peak
chr1	206350699	206351281	SOX2_siERH_siControl_shared_peak
chr1	206384294	206385944	SOX2_siERH_siControl_shared_peak
chr1	206656421	206658927	SOX2_siERH_siControl_shared_peak
chr1	206674015	206678266	SOX2_siERH_siControl_shared_peak
chr1	206735701	206742659	SOX2_siERH_siControl_shared_peak
chr1	206842890	206844964	SOX2_siERH_siControl_shared_peak
chr1	207299670	207301887	SOX2_siERH_siControl_shared_peak
chr1	207653443	207654838	SOX2_siERH_siControl_shared_peak
chr1	207789574	207791258	SOX2_siERH_siControl_shared_peak
chr1	207919452	207921116	SOX2_siERH_siControl_shared_peak
chr1	208150722	208151940	SOX2_siERH_siControl_shared_peak
chr1	208195809	208199163	SOX2_siERH_siControl_shared_peak
chr1	208435898	208438993	SOX2_siERH_siControl_shared_peak
chr1	208541343	208542925	SOX2_siERH_siControl_shared_peak
chr1	209228236	209230209	SOX2_siERH_siControl_shared_peak
chr1	209453676	209458347	SOX2_siERH_siControl_shared_peak
chr1	209470057	209473337	SOX2_siERH_siControl_shared_peak
chr1	209482648	209484176	SOX2_siERH_siControl_shared_peak
chr1	209586222	209588444	SOX2_siERH_siControl_shared_peak
chr1	209649063	209653545	SOX2_siERH_siControl_shared_peak
chr1	209849522	209851491	SOX2_siERH_siControl_shared_peak
chr1	209878419	209879710	SOX2_siERH_siControl_shared_peak
chr1	210170402	210171499	SOX2_siERH_siControl_shared_peak
chr1	210484808	210486113	SOX2_siERH_siControl_shared_peak
chr1	210726455	210728444	SOX2_siERH_siControl_shared_peak
chr1	210979938	210981178	SOX2_siERH_siControl_shared_peak
chr1	211107925	211109742	SOX2_siERH_siControl_shared_peak
chr1	211191112	211193249	SOX2_siERH_siControl_shared_peak
chr1	211638109	211641372	SOX2_siERH_siControl_shared_peak
chr1	211674807	211676605	SOX2_siERH_siControl_shared_peak
chr1	211948222	211950492	SOX2_siERH_siControl_shared_peak
chr1	211990551	211992014	SOX2_siERH_siControl_shared_peak
chr1	212200692	212202282	SOX2_siERH_siControl_shared_peak
chr1	212545654	212547364	SOX2_siERH_siControl_shared_peak
chr1	212752398	212755746	SOX2_siERH_siControl_shared_peak
chr1	213099951	213102057	SOX2_siERH_siControl_shared_peak
chr1	213230666	213233888	SOX2_siERH_siControl_shared_peak
chr1	213969914	213971158	SOX2_siERH_siControl_shared_peak
chr1	214296018	214298388	SOX2_siERH_siControl_shared_peak
chr1	214402693	214406317	SOX2_siERH_siControl_shared_peak
chr1	214494112	214496046	SOX2_siERH_siControl_shared_peak
chr1	214584432	214587449	SOX2_siERH_siControl_shared_peak
chr1	214623199	214626483	SOX2_siERH_siControl_shared_peak
chr1	214835119	214839254	SOX2_siERH_siControl_shared_peak
chr1	214965401	214966972	SOX2_siERH_siControl_shared_peak
chr1	215087201	215088011	SOX2_siERH_siControl_shared_peak
chr1	215118720	215120279	SOX2_siERH_siControl_shared_peak
chr1	215226552	215227796	SOX2_siERH_siControl_shared_peak
chr1	215401790	215404103	SOX2_siERH_siControl_shared_peak
chr1	215525817	215527091	SOX2_siERH_siControl_shared_peak
chr1	215571675	215573207	SOX2_siERH_siControl_shared_peak
chr1	215767555	215768866	SOX2_siERH_siControl_shared_peak
chr1	217499771	217500858	SOX2_siERH_siControl_shared_peak
chr1	218296589	218298544	SOX2_siERH_siControl_shared_peak
chr1	218384099	218387005	SOX2_siERH_siControl_shared_peak
chr1	218553031	218555494	SOX2_siERH_siControl_shared_peak
chr1	218639670	218641290	SOX2_siERH_siControl_shared_peak
chr1	218655020	218656186	SOX2_siERH_siControl_shared_peak
chr1	218657027	218659570	SOX2_siERH_siControl_shared_peak
chr1	219210762	219211744	SOX2_siERH_siControl_shared_peak
chr1	219408349	219409435	SOX2_siERH_siControl_shared_peak
chr1	219422066	219423632	SOX2_siERH_siControl_shared_peak
chr1	219448338	219449266	SOX2_siERH_siControl_shared_peak
chr1	220123480	220125686	SOX2_siERH_siControl_shared_peak
chr1	220185196	220187319	SOX2_siERH_siControl_shared_peak
chr1	220279014	220283323	SOX2_siERH_siControl_shared_peak
chr1	220452186	220454398	SOX2_siERH_siControl_shared_peak
chr1	220515531	220517352	SOX2_siERH_siControl_shared_peak
chr1	220539301	220540361	SOX2_siERH_siControl_shared_peak
chr1	220843453	220844363	SOX2_siERH_siControl_shared_peak
chr1	220905692	220908780	SOX2_siERH_siControl_shared_peak
chr1	221620547	221621928	SOX2_siERH_siControl_shared_peak
chr1	221628563	221632005	SOX2_siERH_siControl_shared_peak
chr1	221668725	221670728	SOX2_siERH_siControl_shared_peak
chr1	221828587	221830924	SOX2_siERH_siControl_shared_peak
chr1	221839786	221841578	SOX2_siERH_siControl_shared_peak
chr1	221857101	221859432	SOX2_siERH_siControl_shared_peak
chr1	221886311	221888411	SOX2_siERH_siControl_shared_peak
chr1	221959609	221962643	SOX2_siERH_siControl_shared_peak
chr1	221984930	221990591	SOX2_siERH_siControl_shared_peak
chr1	222095446	222098356	SOX2_siERH_siControl_shared_peak
chr1	222105051	222105902	SOX2_siERH_siControl_shared_peak
chr1	222376922	222382884	SOX2_siERH_siControl_shared_peak
chr1	222392015	222393655	SOX2_siERH_siControl_shared_peak
chr1	222631543	222632515	SOX2_siERH_siControl_shared_peak
chr1	222794093	222798844	SOX2_siERH_siControl_shared_peak
chr1	222843056	222845146	SOX2_siERH_siControl_shared_peak
chr1	222845486	222848890	SOX2_siERH_siControl_shared_peak
chr1	222993905	222995528	SOX2_siERH_siControl_shared_peak
chr1	223001346	223002281	SOX2_siERH_siControl_shared_peak
chr1	223319662	223320769	SOX2_siERH_siControl_shared_peak
chr1	223409934	223412875	SOX2_siERH_siControl_shared_peak
chr1	223713176	223717316	SOX2_siERH_siControl_shared_peak
chr1	223729815	223734315	SOX2_siERH_siControl_shared_peak
chr1	223749998	223750707	SOX2_siERH_siControl_shared_peak
chr1	224055917	224058849	SOX2_siERH_siControl_shared_peak
chr1	224155400	224156691	SOX2_siERH_siControl_shared_peak
chr1	224261760	224263807	SOX2_siERH_siControl_shared_peak
chr1	224355103	224358810	SOX2_siERH_siControl_shared_peak
chr1	224434771	224437677	SOX2_siERH_siControl_shared_peak
chr1	224564485	224566479	SOX2_siERH_siControl_shared_peak
chr1	224697231	224701513	SOX2_siERH_siControl_shared_peak
chr1	225360677	225361797	SOX2_siERH_siControl_shared_peak
chr1	225519004	225520582	SOX2_siERH_siControl_shared_peak
chr1	225601798	225604650	SOX2_siERH_siControl_shared_peak
chr1	225626516	225628644	SOX2_siERH_siControl_shared_peak
chr1	225734815	225739406	SOX2_siERH_siControl_shared_peak
chr1	225771031	225773393	SOX2_siERH_siControl_shared_peak
chr1	225816300	225818902	SOX2_siERH_siControl_shared_peak
chr1	225870921	225872637	SOX2_siERH_siControl_shared_peak
chr1	225914843	225918651	SOX2_siERH_siControl_shared_peak
chr1	225923331	225924539	SOX2_siERH_siControl_shared_peak
chr1	226313651	226314696	SOX2_siERH_siControl_shared_peak
chr1	226359749	226361138	SOX2_siERH_siControl_shared_peak
chr1	226737085	226740101	SOX2_siERH_siControl_shared_peak
chr1	226762619	226765554	SOX2_siERH_siControl_shared_peak
chr1	227547650	227549456	SOX2_siERH_siControl_shared_peak
chr1	228094751	228096454	SOX2_siERH_siControl_shared_peak
chr1	228724194	228725997	SOX2_siERH_siControl_shared_peak
chr1	228837769	228843868	SOX2_siERH_siControl_shared_peak
chr1	229031793	229033300	SOX2_siERH_siControl_shared_peak
chr1	229338048	229340774	SOX2_siERH_siControl_shared_peak
chr1	229416913	229419282	SOX2_siERH_siControl_shared_peak
chr1	229954479	229958639	SOX2_siERH_siControl_shared_peak
chr1	230065442	230070107	SOX2_siERH_siControl_shared_peak
chr1	230076919	230078380	SOX2_siERH_siControl_shared_peak
chr1	230102629	230105563	SOX2_siERH_siControl_shared_peak
chr1	230680918	230682750	SOX2_siERH_siControl_shared_peak
chr1	230813825	230815822	SOX2_siERH_siControl_shared_peak
chr1	230845266	230846845	SOX2_siERH_siControl_shared_peak
chr1	231015514	231017657	SOX2_siERH_siControl_shared_peak
chr1	231052602	231054698	SOX2_siERH_siControl_shared_peak
chr1	231105638	231107675	SOX2_siERH_siControl_shared_peak
chr1	231239866	231242760	SOX2_siERH_siControl_shared_peak
chr1	231406727	231408949	SOX2_siERH_siControl_shared_peak
chr1	231554533	231556984	SOX2_siERH_siControl_shared_peak
chr1	231574317	231576000	SOX2_siERH_siControl_shared_peak
chr1	231582694	231584571	SOX2_siERH_siControl_shared_peak
chr1	231655085	231656084	SOX2_siERH_siControl_shared_peak
chr1	232690177	232691257	SOX2_siERH_siControl_shared_peak
chr1	232853495	232855226	SOX2_siERH_siControl_shared_peak
chr1	232928997	232930865	SOX2_siERH_siControl_shared_peak
chr1	233254912	233256303	SOX2_siERH_siControl_shared_peak
chr1	233305538	233306517	SOX2_siERH_siControl_shared_peak
chr1	233688688	233690356	SOX2_siERH_siControl_shared_peak
chr1	234215985	234218847	SOX2_siERH_siControl_shared_peak
chr1	234346359	234347245	SOX2_siERH_siControl_shared_peak
chr1	234563982	234565885	SOX2_siERH_siControl_shared_peak
chr1	234961752	234963821	SOX2_siERH_siControl_shared_peak
chr1	234988677	234991537	SOX2_siERH_siControl_shared_peak
chr1	235104097	235106469	SOX2_siERH_siControl_shared_peak
chr1	235301479	235303176	SOX2_siERH_siControl_shared_peak
chr1	235395749	235400210	SOX2_siERH_siControl_shared_peak
chr1	235549163	235550015	SOX2_siERH_siControl_shared_peak
chr1	235558376	235560313	SOX2_siERH_siControl_shared_peak
chr1	235661420	235662591	SOX2_siERH_siControl_shared_peak
chr1	235693961	235695569	SOX2_siERH_siControl_shared_peak
chr1	235703445	235704789	SOX2_siERH_siControl_shared_peak
chr1	235775308	235776184	SOX2_siERH_siControl_shared_peak
chr1	235818110	235820740	SOX2_siERH_siControl_shared_peak
chr1	235865532	235868669	SOX2_siERH_siControl_shared_peak
chr1	236399462	236400952	SOX2_siERH_siControl_shared_peak
chr1	236572293	236573727	SOX2_siERH_siControl_shared_peak
chr1	236770074	236771109	SOX2_siERH_siControl_shared_peak
chr1	239932348	239933733	SOX2_siERH_siControl_shared_peak
chr1	240241312	240243643	SOX2_siERH_siControl_shared_peak
chr1	240629995	240633295	SOX2_siERH_siControl_shared_peak
chr1	241136043	241137905	SOX2_siERH_siControl_shared_peak
chr1	241506334	241508778	SOX2_siERH_siControl_shared_peak
chr1	241533353	241536738	SOX2_siERH_siControl_shared_peak
chr1	241773030	241775551	SOX2_siERH_siControl_shared_peak
chr1	243204914	243207691	SOX2_siERH_siControl_shared_peak
chr1	243215635	243217829	SOX2_siERH_siControl_shared_peak
chr1	243267361	243269506	SOX2_siERH_siControl_shared_peak
chr1	243293793	243296281	SOX2_siERH_siControl_shared_peak
chr1	243339740	243341488	SOX2_siERH_siControl_shared_peak
chr1	243595888	243597583	SOX2_siERH_siControl_shared_peak
chr1	243924082	243925575	SOX2_siERH_siControl_shared_peak
chr1	244112304	244113327	SOX2_siERH_siControl_shared_peak
chr1	244154628	244156914	SOX2_siERH_siControl_shared_peak
chr1	244236509	244240854	SOX2_siERH_siControl_shared_peak
chr1	244599267	244600661	SOX2_siERH_siControl_shared_peak
chr1	244738961	244740293	SOX2_siERH_siControl_shared_peak
chr1	244963314	244966256	SOX2_siERH_siControl_shared_peak
chr1	245165247	245168417	SOX2_siERH_siControl_shared_peak
chr1	245262716	245264957	SOX2_siERH_siControl_shared_peak
chr1	245537252	245539579	SOX2_siERH_siControl_shared_peak
chr1	245715266	245717327	SOX2_siERH_siControl_shared_peak
chr1	245886800	245888698	SOX2_siERH_siControl_shared_peak
chr1	245968704	245970360	SOX2_siERH_siControl_shared_peak
chr1	246426076	246428980	SOX2_siERH_siControl_shared_peak
chr1	246704608	246705938	SOX2_siERH_siControl_shared_peak
chr1	246799909	246801186	SOX2_siERH_siControl_shared_peak
chr1	246803171	246805003	SOX2_siERH_siControl_shared_peak
chr1	247102870	247104878	SOX2_siERH_siControl_shared_peak
chr1	247227444	247228452	SOX2_siERH_siControl_shared_peak
chr10	132647	136502	SOX2_siERH_siControl_shared_peak
chr10	287270	288353	SOX2_siERH_siControl_shared_peak
chr10	682704	684548	SOX2_siERH_siControl_shared_peak
chr10	844874	847411	SOX2_siERH_siControl_shared_peak
chr10	883926	884854	SOX2_siERH_siControl_shared_peak
chr10	1047688	1048833	SOX2_siERH_siControl_shared_peak
chr10	3138416	3139862	SOX2_siERH_siControl_shared_peak
chr10	3449827	3454175	SOX2_siERH_siControl_shared_peak
chr10	3621942	3626839	SOX2_siERH_siControl_shared_peak
chr10	3896340	3898531	SOX2_siERH_siControl_shared_peak
chr10	4094835	4096031	SOX2_siERH_siControl_shared_peak
chr10	5016940	5018989	SOX2_siERH_siControl_shared_peak
chr10	5291235	5292789	SOX2_siERH_siControl_shared_peak
chr10	5412065	5415200	SOX2_siERH_siControl_shared_peak
chr10	5700817	5702037	SOX2_siERH_siControl_shared_peak
chr10	5773035	5774051	SOX2_siERH_siControl_shared_peak
chr10	5895838	5897793	SOX2_siERH_siControl_shared_peak
chr10	6668605	6670332	SOX2_siERH_siControl_shared_peak
chr10	6818161	6820026	SOX2_siERH_siControl_shared_peak
chr10	6823381	6825845	SOX2_siERH_siControl_shared_peak
chr10	7418102	7420089	SOX2_siERH_siControl_shared_peak
chr10	8136062	8137209	SOX2_siERH_siControl_shared_peak
chr10	9319883	9321324	SOX2_siERH_siControl_shared_peak
chr10	10802628	10806464	SOX2_siERH_siControl_shared_peak
chr10	10836820	10837802	SOX2_siERH_siControl_shared_peak
chr10	10861047	10862787	SOX2_siERH_siControl_shared_peak
chr10	10974482	10975913	SOX2_siERH_siControl_shared_peak
chr10	11035253	11036853	SOX2_siERH_siControl_shared_peak
chr10	11144371	11145430	SOX2_siERH_siControl_shared_peak
chr10	11164942	11166880	SOX2_siERH_siControl_shared_peak
chr10	12132117	12134382	SOX2_siERH_siControl_shared_peak
chr10	12164970	12167115	SOX2_siERH_siControl_shared_peak
chr10	12263109	12264925	SOX2_siERH_siControl_shared_peak
chr10	12326669	12327889	SOX2_siERH_siControl_shared_peak
chr10	12338097	12339344	SOX2_siERH_siControl_shared_peak
chr10	12587425	12588980	SOX2_siERH_siControl_shared_peak
chr10	12701391	12703270	SOX2_siERH_siControl_shared_peak
chr10	13086045	13087280	SOX2_siERH_siControl_shared_peak
chr10	13160487	13162831	SOX2_siERH_siControl_shared_peak
chr10	13299375	13302727	SOX2_siERH_siControl_shared_peak
chr10	13346301	13347233	SOX2_siERH_siControl_shared_peak
chr10	13348261	13350430	SOX2_siERH_siControl_shared_peak
chr10	13482643	13483620	SOX2_siERH_siControl_shared_peak
chr10	13588663	13590045	SOX2_siERH_siControl_shared_peak
chr10	13715415	13716969	SOX2_siERH_siControl_shared_peak
chr10	13769448	13770315	SOX2_siERH_siControl_shared_peak
chr10	13772255	13776616	SOX2_siERH_siControl_shared_peak
chr10	13861596	13863484	SOX2_siERH_siControl_shared_peak
chr10	13941194	13942958	SOX2_siERH_siControl_shared_peak
chr10	13959866	13964610	SOX2_siERH_siControl_shared_peak
chr10	14045883	14048838	SOX2_siERH_siControl_shared_peak
chr10	14616210	14618445	SOX2_siERH_siControl_shared_peak
chr10	14888664	14890728	SOX2_siERH_siControl_shared_peak
chr10	14996113	14998120	SOX2_siERH_siControl_shared_peak
chr10	15702349	15705669	SOX2_siERH_siControl_shared_peak
chr10	15711883	15716930	SOX2_siERH_siControl_shared_peak
chr10	15816412	15819120	SOX2_siERH_siControl_shared_peak
chr10	15855846	15857650	SOX2_siERH_siControl_shared_peak
chr10	16424949	16426656	SOX2_siERH_siControl_shared_peak
chr10	16436032	16437463	SOX2_siERH_siControl_shared_peak
chr10	16440389	16442186	SOX2_siERH_siControl_shared_peak
chr10	16592192	16593518	SOX2_siERH_siControl_shared_peak
chr10	16778285	16780485	SOX2_siERH_siControl_shared_peak
chr10	17121560	17123694	SOX2_siERH_siControl_shared_peak
chr10	17430329	17431615	SOX2_siERH_siControl_shared_peak
chr10	17443007	17447009	SOX2_siERH_siControl_shared_peak
chr10	17533392	17534160	SOX2_siERH_siControl_shared_peak
chr10	17616328	17618258	SOX2_siERH_siControl_shared_peak
chr10	17651025	17652677	SOX2_siERH_siControl_shared_peak
chr10	18609741	18611223	SOX2_siERH_siControl_shared_peak
chr10	21328589	21330505	SOX2_siERH_siControl_shared_peak
chr10	21335970	21338426	SOX2_siERH_siControl_shared_peak
chr10	22052268	22053184	SOX2_siERH_siControl_shared_peak
chr10	22427097	22430079	SOX2_siERH_siControl_shared_peak
chr10	22824269	22826265	SOX2_siERH_siControl_shared_peak
chr10	22839110	22840536	SOX2_siERH_siControl_shared_peak
chr10	23409610	23411050	SOX2_siERH_siControl_shared_peak
chr10	24340431	24342642	SOX2_siERH_siControl_shared_peak
chr10	24604023	24606281	SOX2_siERH_siControl_shared_peak
chr10	24635522	24637384	SOX2_siERH_siControl_shared_peak
chr10	24674841	24676129	SOX2_siERH_siControl_shared_peak
chr10	24888732	24893894	SOX2_siERH_siControl_shared_peak
chr10	24931577	24932894	SOX2_siERH_siControl_shared_peak
chr10	24936089	24939639	SOX2_siERH_siControl_shared_peak
chr10	25064070	25066564	SOX2_siERH_siControl_shared_peak
chr10	25101324	25104653	SOX2_siERH_siControl_shared_peak
chr10	26498292	26499907	SOX2_siERH_siControl_shared_peak
chr10	26724219	26727145	SOX2_siERH_siControl_shared_peak
chr10	27045736	27046635	SOX2_siERH_siControl_shared_peak
chr10	27190572	27193044	SOX2_siERH_siControl_shared_peak
chr10	27444656	27446529	SOX2_siERH_siControl_shared_peak
chr10	27525066	27526858	SOX2_siERH_siControl_shared_peak
chr10	27694771	27696838	SOX2_siERH_siControl_shared_peak
chr10	28302116	28303781	SOX2_siERH_siControl_shared_peak
chr10	28563095	28564534	SOX2_siERH_siControl_shared_peak
chr10	28578766	28580797	SOX2_siERH_siControl_shared_peak
chr10	28584839	28586476	SOX2_siERH_siControl_shared_peak
chr10	28675745	28680678	SOX2_siERH_siControl_shared_peak
chr10	29057647	29059007	SOX2_siERH_siControl_shared_peak
chr10	29119615	29121785	SOX2_siERH_siControl_shared_peak
chr10	29432789	29436947	SOX2_siERH_siControl_shared_peak
chr10	29722988	29725846	SOX2_siERH_siControl_shared_peak
chr10	29794974	29797083	SOX2_siERH_siControl_shared_peak
chr10	29806234	29807989	SOX2_siERH_siControl_shared_peak
chr10	30043242	30044799	SOX2_siERH_siControl_shared_peak
chr10	30048089	30050491	SOX2_siERH_siControl_shared_peak
chr10	30098131	30100929	SOX2_siERH_siControl_shared_peak
chr10	30284794	30285844	SOX2_siERH_siControl_shared_peak
chr10	30553362	30554993	SOX2_siERH_siControl_shared_peak
chr10	30639819	30641113	SOX2_siERH_siControl_shared_peak
chr10	30818970	30821071	SOX2_siERH_siControl_shared_peak
chr10	30943142	30944656	SOX2_siERH_siControl_shared_peak
chr10	30998886	30999941	SOX2_siERH_siControl_shared_peak
chr10	31146369	31148013	SOX2_siERH_siControl_shared_peak
chr10	31207118	31210159	SOX2_siERH_siControl_shared_peak
chr10	31313994	31315835	SOX2_siERH_siControl_shared_peak
chr10	31318426	31323511	SOX2_siERH_siControl_shared_peak
chr10	31616083	31617559	SOX2_siERH_siControl_shared_peak
chr10	31803157	31805006	SOX2_siERH_siControl_shared_peak
chr10	31918325	31919670	SOX2_siERH_siControl_shared_peak
chr10	31947095	31948322	SOX2_siERH_siControl_shared_peak
chr10	32262223	32264848	SOX2_siERH_siControl_shared_peak
chr10	32444983	32448346	SOX2_siERH_siControl_shared_peak
chr10	32553158	32554234	SOX2_siERH_siControl_shared_peak
chr10	32730868	32732346	SOX2_siERH_siControl_shared_peak
chr10	32908825	32910059	SOX2_siERH_siControl_shared_peak
chr10	32957115	32960471	SOX2_siERH_siControl_shared_peak
chr10	32961687	32963528	SOX2_siERH_siControl_shared_peak
chr10	33015554	33016642	SOX2_siERH_siControl_shared_peak
chr10	33120749	33121655	SOX2_siERH_siControl_shared_peak
chr10	33136459	33138547	SOX2_siERH_siControl_shared_peak
chr10	33173174	33175931	SOX2_siERH_siControl_shared_peak
chr10	33204348	33205666	SOX2_siERH_siControl_shared_peak
chr10	33312209	33316538	SOX2_siERH_siControl_shared_peak
chr10	33376394	33379079	SOX2_siERH_siControl_shared_peak
chr10	33471876	33472944	SOX2_siERH_siControl_shared_peak
chr10	33508467	33509854	SOX2_siERH_siControl_shared_peak
chr10	33553653	33554870	SOX2_siERH_siControl_shared_peak
chr10	33653510	33654226	SOX2_siERH_siControl_shared_peak
chr10	33845089	33847569	SOX2_siERH_siControl_shared_peak
chr10	34153001	34155407	SOX2_siERH_siControl_shared_peak
chr10	34293461	34295037	SOX2_siERH_siControl_shared_peak
chr10	34586997	34588183	SOX2_siERH_siControl_shared_peak
chr10	34695706	34696984	SOX2_siERH_siControl_shared_peak
chr10	34731092	34732559	SOX2_siERH_siControl_shared_peak
chr10	34780031	34782662	SOX2_siERH_siControl_shared_peak
chr10	35019052	35021337	SOX2_siERH_siControl_shared_peak
chr10	35078961	35081023	SOX2_siERH_siControl_shared_peak
chr10	35131695	35133364	SOX2_siERH_siControl_shared_peak
chr10	35371057	35374514	SOX2_siERH_siControl_shared_peak
chr10	35406200	35409690	SOX2_siERH_siControl_shared_peak
chr10	35412036	35415105	SOX2_siERH_siControl_shared_peak
chr10	35447259	35449626	SOX2_siERH_siControl_shared_peak
chr10	37855258	37858649	SOX2_siERH_siControl_shared_peak
chr10	37918574	37920054	SOX2_siERH_siControl_shared_peak
chr10	38029510	38031225	SOX2_siERH_siControl_shared_peak
chr10	42711088	42712381	SOX2_siERH_siControl_shared_peak
chr10	43690267	43692556	SOX2_siERH_siControl_shared_peak
chr10	43735075	43736385	SOX2_siERH_siControl_shared_peak
chr10	43867106	43868604	SOX2_siERH_siControl_shared_peak
chr10	43967340	43969653	SOX2_siERH_siControl_shared_peak
chr10	44251847	44254339	SOX2_siERH_siControl_shared_peak
chr10	44560896	44564376	SOX2_siERH_siControl_shared_peak
chr10	44595586	44599075	SOX2_siERH_siControl_shared_peak
chr10	44658967	44661045	SOX2_siERH_siControl_shared_peak
chr10	44695806	44698540	SOX2_siERH_siControl_shared_peak
chr10	44751662	44755719	SOX2_siERH_siControl_shared_peak
chr10	44997738	45002945	SOX2_siERH_siControl_shared_peak
chr10	45305290	45306331	SOX2_siERH_siControl_shared_peak
chr10	45580961	45582926	SOX2_siERH_siControl_shared_peak
chr10	46616644	46617630	SOX2_siERH_siControl_shared_peak
chr10	46529051	46531357	SOX2_siERH_siControl_shared_peak
chr10	46428729	46431296	SOX2_siERH_siControl_shared_peak
chr10	47430459	47432062	SOX2_siERH_siControl_shared_peak
chr10	47406343	47407895	SOX2_siERH_siControl_shared_peak
chr10	47306580	47308602	SOX2_siERH_siControl_shared_peak
chr10	47182086	47183642	SOX2_siERH_siControl_shared_peak
chr10	47152108	47154215	SOX2_siERH_siControl_shared_peak
chr10	48309032	48310692	SOX2_siERH_siControl_shared_peak
chr10	48314821	48315907	SOX2_siERH_siControl_shared_peak
chr10	48398692	48401298	SOX2_siERH_siControl_shared_peak
chr10	48529760	48532116	SOX2_siERH_siControl_shared_peak
chr10	48571740	48575285	SOX2_siERH_siControl_shared_peak
chr10	48644688	48646447	SOX2_siERH_siControl_shared_peak
chr10	48946745	48947843	SOX2_siERH_siControl_shared_peak
chr10	50044827	50045788	SOX2_siERH_siControl_shared_peak
chr10	50271051	50272388	SOX2_siERH_siControl_shared_peak
chr10	50328487	50331311	SOX2_siERH_siControl_shared_peak
chr10	50415348	50419044	SOX2_siERH_siControl_shared_peak
chr10	50571780	50572971	SOX2_siERH_siControl_shared_peak
chr10	50593265	50594250	SOX2_siERH_siControl_shared_peak
chr10	50618982	50620670	SOX2_siERH_siControl_shared_peak
chr10	50670740	50672341	SOX2_siERH_siControl_shared_peak
chr10	51156436	51157679	SOX2_siERH_siControl_shared_peak
chr10	51224270	51225688	SOX2_siERH_siControl_shared_peak
chr10	51245140	51246479	SOX2_siERH_siControl_shared_peak
chr10	51420915	51423329	SOX2_siERH_siControl_shared_peak
chr10	51430497	51432848	SOX2_siERH_siControl_shared_peak
chr10	52199852	52201232	SOX2_siERH_siControl_shared_peak
chr10	52306849	52310207	SOX2_siERH_siControl_shared_peak
chr10	58157367	58158268	SOX2_siERH_siControl_shared_peak
chr10	58172938	58173715	SOX2_siERH_siControl_shared_peak
chr10	58558885	58562574	SOX2_siERH_siControl_shared_peak
chr10	58589258	58591887	SOX2_siERH_siControl_shared_peak
chr10	59361262	59363774	SOX2_siERH_siControl_shared_peak
chr10	59620032	59621828	SOX2_siERH_siControl_shared_peak
chr10	59705796	59707096	SOX2_siERH_siControl_shared_peak
chr10	59934210	59935900	SOX2_siERH_siControl_shared_peak
chr10	60034382	60035143	SOX2_siERH_siControl_shared_peak
chr10	60114505	60117541	SOX2_siERH_siControl_shared_peak
chr10	60154986	60156747	SOX2_siERH_siControl_shared_peak
chr10	60208421	60211343	SOX2_siERH_siControl_shared_peak
chr10	60256507	60259093	SOX2_siERH_siControl_shared_peak
chr10	60281804	60283757	SOX2_siERH_siControl_shared_peak
chr10	60439762	60442405	SOX2_siERH_siControl_shared_peak
chr10	60485096	60485913	SOX2_siERH_siControl_shared_peak
chr10	60762283	60763300	SOX2_siERH_siControl_shared_peak
chr10	60776326	60779652	SOX2_siERH_siControl_shared_peak
chr10	61028104	61029976	SOX2_siERH_siControl_shared_peak
chr10	61109744	61111466	SOX2_siERH_siControl_shared_peak
chr10	61283387	61285034	SOX2_siERH_siControl_shared_peak
chr10	61438118	61439028	SOX2_siERH_siControl_shared_peak
chr10	61781682	61783076	SOX2_siERH_siControl_shared_peak
chr10	61880844	61883943	SOX2_siERH_siControl_shared_peak
chr10	62093303	62096066	SOX2_siERH_siControl_shared_peak
chr10	62243158	62244170	SOX2_siERH_siControl_shared_peak
chr10	62316518	62317565	SOX2_siERH_siControl_shared_peak
chr10	62453920	62455579	SOX2_siERH_siControl_shared_peak
chr10	62458590	62459636	SOX2_siERH_siControl_shared_peak
chr10	62576996	62579269	SOX2_siERH_siControl_shared_peak
chr10	62589529	62590868	SOX2_siERH_siControl_shared_peak
chr10	62664623	62666431	SOX2_siERH_siControl_shared_peak
chr10	62803350	62806283	SOX2_siERH_siControl_shared_peak
chr10	62818913	62821296	SOX2_siERH_siControl_shared_peak
chr10	62903330	62904483	SOX2_siERH_siControl_shared_peak
chr10	63105013	63107088	SOX2_siERH_siControl_shared_peak
chr10	63147672	63149535	SOX2_siERH_siControl_shared_peak
chr10	63206465	63208390	SOX2_siERH_siControl_shared_peak
chr10	63214174	63216536	SOX2_siERH_siControl_shared_peak
chr10	63337591	63338849	SOX2_siERH_siControl_shared_peak
chr10	63386794	63387930	SOX2_siERH_siControl_shared_peak
chr10	63406999	63408841	SOX2_siERH_siControl_shared_peak
chr10	68283364	68286173	SOX2_siERH_siControl_shared_peak
chr10	68495529	68497150	SOX2_siERH_siControl_shared_peak
chr10	68719557	68722122	SOX2_siERH_siControl_shared_peak
chr10	68795468	68797589	SOX2_siERH_siControl_shared_peak
chr10	68870404	68874003	SOX2_siERH_siControl_shared_peak
chr10	68972597	68974730	SOX2_siERH_siControl_shared_peak
chr10	69119778	69120734	SOX2_siERH_siControl_shared_peak
chr10	69129085	69131878	SOX2_siERH_siControl_shared_peak
chr10	69344557	69345801	SOX2_siERH_siControl_shared_peak
chr10	69371753	69374841	SOX2_siERH_siControl_shared_peak
chr10	69450912	69452029	SOX2_siERH_siControl_shared_peak
chr10	70230461	70232836	SOX2_siERH_siControl_shared_peak
chr10	70801855	70804870	SOX2_siERH_siControl_shared_peak
chr10	71216555	71220292	SOX2_siERH_siControl_shared_peak
chr10	71243691	71245517	SOX2_siERH_siControl_shared_peak
chr10	71249475	71253934	SOX2_siERH_siControl_shared_peak
chr10	71554552	71558082	SOX2_siERH_siControl_shared_peak
chr10	72102896	72110387	SOX2_siERH_siControl_shared_peak
chr10	72170024	72171927	SOX2_siERH_siControl_shared_peak
chr10	72394721	72396239	SOX2_siERH_siControl_shared_peak
chr10	72544578	72546662	SOX2_siERH_siControl_shared_peak
chr10	72610459	72613604	SOX2_siERH_siControl_shared_peak
chr10	72712150	72713457	SOX2_siERH_siControl_shared_peak
chr10	72871847	72872764	SOX2_siERH_siControl_shared_peak
chr10	73272851	73274867	SOX2_siERH_siControl_shared_peak
chr10	73438465	73441738	SOX2_siERH_siControl_shared_peak
chr10	73585734	73587743	SOX2_siERH_siControl_shared_peak
chr10	73722907	73724693	SOX2_siERH_siControl_shared_peak
chr10	73784805	73786428	SOX2_siERH_siControl_shared_peak
chr10	73879401	73880286	SOX2_siERH_siControl_shared_peak
chr10	73885452	73889607	SOX2_siERH_siControl_shared_peak
chr10	74144534	74147829	SOX2_siERH_siControl_shared_peak
chr10	75040083	75043643	SOX2_siERH_siControl_shared_peak
chr10	75141867	75145272	SOX2_siERH_siControl_shared_peak
chr10	75281259	75284323	SOX2_siERH_siControl_shared_peak
chr10	75296849	75297934	SOX2_siERH_siControl_shared_peak
chr10	75356343	75363130	SOX2_siERH_siControl_shared_peak
chr10	75480372	75481243	SOX2_siERH_siControl_shared_peak
chr10	75847627	75850091	SOX2_siERH_siControl_shared_peak
chr10	76082633	76086994	SOX2_siERH_siControl_shared_peak
chr10	76117623	76120262	SOX2_siERH_siControl_shared_peak
chr10	76138044	76141676	SOX2_siERH_siControl_shared_peak
chr10	76195179	76197136	SOX2_siERH_siControl_shared_peak
chr10	76381253	76383842	SOX2_siERH_siControl_shared_peak
chr10	76392697	76396626	SOX2_siERH_siControl_shared_peak
chr10	76513483	76514865	SOX2_siERH_siControl_shared_peak
chr10	76530423	76534743	SOX2_siERH_siControl_shared_peak
chr10	76550512	76552078	SOX2_siERH_siControl_shared_peak
chr10	76631442	76632786	SOX2_siERH_siControl_shared_peak
chr10	76778235	76780261	SOX2_siERH_siControl_shared_peak
chr10	76891099	76893568	SOX2_siERH_siControl_shared_peak
chr10	77023599	77025178	SOX2_siERH_siControl_shared_peak
chr10	77201688	77204133	SOX2_siERH_siControl_shared_peak
chr10	77324941	77326208	SOX2_siERH_siControl_shared_peak
chr10	77404795	77406379	SOX2_siERH_siControl_shared_peak
chr10	77429540	77431065	SOX2_siERH_siControl_shared_peak
chr10	77505232	77506725	SOX2_siERH_siControl_shared_peak
chr10	77676625	77680357	SOX2_siERH_siControl_shared_peak
chr10	77755653	77757738	SOX2_siERH_siControl_shared_peak
chr10	77800434	77803363	SOX2_siERH_siControl_shared_peak
chr10	77813395	77814334	SOX2_siERH_siControl_shared_peak
chr10	77869165	77870801	SOX2_siERH_siControl_shared_peak
chr10	77891669	77893453	SOX2_siERH_siControl_shared_peak
chr10	78149491	78151628	SOX2_siERH_siControl_shared_peak
chr10	78775852	78777360	SOX2_siERH_siControl_shared_peak
chr10	78800733	78805016	SOX2_siERH_siControl_shared_peak
chr10	78952182	78954572	SOX2_siERH_siControl_shared_peak
chr10	79259545	79261319	SOX2_siERH_siControl_shared_peak
chr10	79422166	79423052	SOX2_siERH_siControl_shared_peak
chr10	79487242	79488780	SOX2_siERH_siControl_shared_peak
chr10	79779206	79780361	SOX2_siERH_siControl_shared_peak
chr10	79790222	79791451	SOX2_siERH_siControl_shared_peak
chr10	79931504	79933245	SOX2_siERH_siControl_shared_peak
chr10	79992199	79994530	SOX2_siERH_siControl_shared_peak
chr10	80077550	80079830	SOX2_siERH_siControl_shared_peak
chr10	80103955	80106564	SOX2_siERH_siControl_shared_peak
chr10	80132267	80134620	SOX2_siERH_siControl_shared_peak
chr10	80452963	80454785	SOX2_siERH_siControl_shared_peak
chr10	80457945	80460021	SOX2_siERH_siControl_shared_peak
chr10	80477344	80478395	SOX2_siERH_siControl_shared_peak
chr10	80589393	80590724	SOX2_siERH_siControl_shared_peak
chr10	82818592	82820580	SOX2_siERH_siControl_shared_peak
chr10	83011924	83013201	SOX2_siERH_siControl_shared_peak
chr10	83616518	83619093	SOX2_siERH_siControl_shared_peak
chr10	83942663	83943936	SOX2_siERH_siControl_shared_peak
chr10	84135116	84136685	SOX2_siERH_siControl_shared_peak
chr10	84176485	84180412	SOX2_siERH_siControl_shared_peak
chr10	84401653	84403187	SOX2_siERH_siControl_shared_peak
chr10	84539118	84541451	SOX2_siERH_siControl_shared_peak
chr10	84544792	84546948	SOX2_siERH_siControl_shared_peak
chr10	86266996	86268807	SOX2_siERH_siControl_shared_peak
chr10	86533094	86535619	SOX2_siERH_siControl_shared_peak
chr10	86620498	86621631	SOX2_siERH_siControl_shared_peak
chr10	86775316	86777441	SOX2_siERH_siControl_shared_peak
chr10	87207758	87208915	SOX2_siERH_siControl_shared_peak
chr10	87849436	87851597	SOX2_siERH_siControl_shared_peak
chr10	87859395	87863927	SOX2_siERH_siControl_shared_peak
chr10	87935523	87939652	SOX2_siERH_siControl_shared_peak
chr10	88125633	88127172	SOX2_siERH_siControl_shared_peak
chr10	88128268	88129712	SOX2_siERH_siControl_shared_peak
chr10	88252788	88256914	SOX2_siERH_siControl_shared_peak
chr10	88257333	88258901	SOX2_siERH_siControl_shared_peak
chr10	88315035	88318283	SOX2_siERH_siControl_shared_peak
chr10	88401721	88402870	SOX2_siERH_siControl_shared_peak
chr10	88659410	88662057	SOX2_siERH_siControl_shared_peak
chr10	88671442	88672594	SOX2_siERH_siControl_shared_peak
chr10	88745479	88747066	SOX2_siERH_siControl_shared_peak
chr10	88788114	88789210	SOX2_siERH_siControl_shared_peak
chr10	88848208	88848970	SOX2_siERH_siControl_shared_peak
chr10	88934406	88936106	SOX2_siERH_siControl_shared_peak
chr10	88964160	88965603	SOX2_siERH_siControl_shared_peak
chr10	88989678	88991260	SOX2_siERH_siControl_shared_peak
chr10	89006736	89008745	SOX2_siERH_siControl_shared_peak
chr10	89025685	89028621	SOX2_siERH_siControl_shared_peak
chr10	89119961	89124367	SOX2_siERH_siControl_shared_peak
chr10	89450701	89452908	SOX2_siERH_siControl_shared_peak
chr10	89514848	89517058	SOX2_siERH_siControl_shared_peak
chr10	89613570	89618006	SOX2_siERH_siControl_shared_peak
chr10	89729250	89730161	SOX2_siERH_siControl_shared_peak
chr10	89872829	89874726	SOX2_siERH_siControl_shared_peak
chr10	90593958	90598379	SOX2_siERH_siControl_shared_peak
chr10	90877361	90878240	SOX2_siERH_siControl_shared_peak
chr10	90920959	90923735	SOX2_siERH_siControl_shared_peak
chr10	91000634	91005052	SOX2_siERH_siControl_shared_peak
chr10	91102656	91104001	SOX2_siERH_siControl_shared_peak
chr10	91219008	91220619	SOX2_siERH_siControl_shared_peak
chr10	91228889	91230085	SOX2_siERH_siControl_shared_peak
chr10	91380670	91382349	SOX2_siERH_siControl_shared_peak
chr10	91420417	91421621	SOX2_siERH_siControl_shared_peak
chr10	91433425	91434857	SOX2_siERH_siControl_shared_peak
chr10	91761329	91762923	SOX2_siERH_siControl_shared_peak
chr10	91890675	91891874	SOX2_siERH_siControl_shared_peak
chr10	92179855	92180966	SOX2_siERH_siControl_shared_peak
chr10	92250431	92253555	SOX2_siERH_siControl_shared_peak
chr10	92320901	92321887	SOX2_siERH_siControl_shared_peak
chr10	92356747	92358261	SOX2_siERH_siControl_shared_peak
chr10	92457168	92461271	SOX2_siERH_siControl_shared_peak
chr10	92567390	92569381	SOX2_siERH_siControl_shared_peak
chr10	92570849	92575568	SOX2_siERH_siControl_shared_peak
chr10	92760324	92762866	SOX2_siERH_siControl_shared_peak
chr10	92793710	92795455	SOX2_siERH_siControl_shared_peak
chr10	92811360	92814787	SOX2_siERH_siControl_shared_peak
chr10	92815479	92817957	SOX2_siERH_siControl_shared_peak
chr10	93025324	93026885	SOX2_siERH_siControl_shared_peak
chr10	93147166	93149272	SOX2_siERH_siControl_shared_peak
chr10	93299551	93300493	SOX2_siERH_siControl_shared_peak
chr10	93363425	93365745	SOX2_siERH_siControl_shared_peak
chr10	93389702	93391308	SOX2_siERH_siControl_shared_peak
chr10	93458619	93460282	SOX2_siERH_siControl_shared_peak
chr10	93545151	93548928	SOX2_siERH_siControl_shared_peak
chr10	93618879	93621351	SOX2_siERH_siControl_shared_peak
chr10	94034821	94035730	SOX2_siERH_siControl_shared_peak
chr10	94116826	94117933	SOX2_siERH_siControl_shared_peak
chr10	94171079	94172598	SOX2_siERH_siControl_shared_peak
chr10	94247003	94248435	SOX2_siERH_siControl_shared_peak
chr10	95273220	95274426	SOX2_siERH_siControl_shared_peak
chr10	95480209	95482422	SOX2_siERH_siControl_shared_peak
chr10	95607612	95608617	SOX2_siERH_siControl_shared_peak
chr10	95676799	95678279	SOX2_siERH_siControl_shared_peak
chr10	96038487	96039734	SOX2_siERH_siControl_shared_peak
chr10	96047983	96050419	SOX2_siERH_siControl_shared_peak
chr10	96156598	96158412	SOX2_siERH_siControl_shared_peak
chr10	96340848	96344102	SOX2_siERH_siControl_shared_peak
chr10	96344411	96346055	SOX2_siERH_siControl_shared_peak
chr10	96423360	96425253	SOX2_siERH_siControl_shared_peak
chr10	96542557	96544160	SOX2_siERH_siControl_shared_peak
chr10	96832958	96835259	SOX2_siERH_siControl_shared_peak
chr10	96986498	96989634	SOX2_siERH_siControl_shared_peak
chr10	97255409	97256921	SOX2_siERH_siControl_shared_peak
chr10	97611508	97612888	SOX2_siERH_siControl_shared_peak
chr10	97630830	97633184	SOX2_siERH_siControl_shared_peak
chr10	97640208	97642660	SOX2_siERH_siControl_shared_peak
chr10	97680680	97681238	SOX2_siERH_siControl_shared_peak
chr10	97712774	97716195	SOX2_siERH_siControl_shared_peak
chr10	98035870	98038816	SOX2_siERH_siControl_shared_peak
chr10	98196956	98198241	SOX2_siERH_siControl_shared_peak
chr10	98402886	98406389	SOX2_siERH_siControl_shared_peak
chr10	98533514	98535498	SOX2_siERH_siControl_shared_peak
chr10	98629144	98630169	SOX2_siERH_siControl_shared_peak
chr10	98886353	98888110	SOX2_siERH_siControl_shared_peak
chr10	98962708	98965346	SOX2_siERH_siControl_shared_peak
chr10	99420799	99423006	SOX2_siERH_siControl_shared_peak
chr10	99536111	99538154	SOX2_siERH_siControl_shared_peak
chr10	99550822	99552652	SOX2_siERH_siControl_shared_peak
chr10	99630309	99631653	SOX2_siERH_siControl_shared_peak
chr10	99632951	99636116	SOX2_siERH_siControl_shared_peak
chr10	99655730	99659686	SOX2_siERH_siControl_shared_peak
chr10	99665959	99668319	SOX2_siERH_siControl_shared_peak
chr10	99691384	99692660	SOX2_siERH_siControl_shared_peak
chr10	99842817	99843759	SOX2_siERH_siControl_shared_peak
chr10	99869733	99870886	SOX2_siERH_siControl_shared_peak
chr10	99911525	99913278	SOX2_siERH_siControl_shared_peak
chr10	99926850	99929209	SOX2_siERH_siControl_shared_peak
chr10	99945144	99947211	SOX2_siERH_siControl_shared_peak
chr10	99981283	99982389	SOX2_siERH_siControl_shared_peak
chr10	99999631	100001059	SOX2_siERH_siControl_shared_peak
chr10	100225385	100228384	SOX2_siERH_siControl_shared_peak
chr10	100503136	100505211	SOX2_siERH_siControl_shared_peak
chr10	100531089	100532610	SOX2_siERH_siControl_shared_peak
chr10	101012503	101014694	SOX2_siERH_siControl_shared_peak
chr10	101042065	101044574	SOX2_siERH_siControl_shared_peak
chr10	101833001	101836586	SOX2_siERH_siControl_shared_peak
chr10	101923366	101925197	SOX2_siERH_siControl_shared_peak
chr10	101945607	101947326	SOX2_siERH_siControl_shared_peak
chr10	102116066	102121241	SOX2_siERH_siControl_shared_peak
chr10	102279139	102281013	SOX2_siERH_siControl_shared_peak
chr10	102293838	102295715	SOX2_siERH_siControl_shared_peak
chr10	102391692	102393245	SOX2_siERH_siControl_shared_peak
chr10	102538968	102540354	SOX2_siERH_siControl_shared_peak
chr10	102610821	102617134	SOX2_siERH_siControl_shared_peak
chr10	102927016	102929408	SOX2_siERH_siControl_shared_peak
chr10	103240754	103242633	SOX2_siERH_siControl_shared_peak
chr10	103294947	103296151	SOX2_siERH_siControl_shared_peak
chr10	103367418	103369458	SOX2_siERH_siControl_shared_peak
chr10	103542453	103543814	SOX2_siERH_siControl_shared_peak
chr10	103657128	103661792	SOX2_siERH_siControl_shared_peak
chr10	103772112	103773863	SOX2_siERH_siControl_shared_peak
chr10	103793361	103794281	SOX2_siERH_siControl_shared_peak
chr10	103947309	103948948	SOX2_siERH_siControl_shared_peak
chr10	104321806	104324928	SOX2_siERH_siControl_shared_peak
chr10	104403031	104405402	SOX2_siERH_siControl_shared_peak
chr10	104614131	104616155	SOX2_siERH_siControl_shared_peak
chr10	106440185	106442003	SOX2_siERH_siControl_shared_peak
chr10	106450844	106452000	SOX2_siERH_siControl_shared_peak
chr10	106600839	106602462	SOX2_siERH_siControl_shared_peak
chr10	106670720	106673368	SOX2_siERH_siControl_shared_peak
chr10	109042858	109044130	SOX2_siERH_siControl_shared_peak
chr10	109301292	109303392	SOX2_siERH_siControl_shared_peak
chr10	109897947	109900316	SOX2_siERH_siControl_shared_peak
chr10	109912228	109913918	SOX2_siERH_siControl_shared_peak
chr10	110022471	110024668	SOX2_siERH_siControl_shared_peak
chr10	110031840	110034144	SOX2_siERH_siControl_shared_peak
chr10	110097493	110098697	SOX2_siERH_siControl_shared_peak
chr10	110352399	110357869	SOX2_siERH_siControl_shared_peak
chr10	110418990	110422483	SOX2_siERH_siControl_shared_peak
chr10	110550872	110552206	SOX2_siERH_siControl_shared_peak
chr10	110623232	110624275	SOX2_siERH_siControl_shared_peak
chr10	110717148	110719332	SOX2_siERH_siControl_shared_peak
chr10	110807841	110809204	SOX2_siERH_siControl_shared_peak
chr10	110862284	110868993	SOX2_siERH_siControl_shared_peak
chr10	110871239	110874682	SOX2_siERH_siControl_shared_peak
chr10	110929704	110933017	SOX2_siERH_siControl_shared_peak
chr10	112159593	112162897	SOX2_siERH_siControl_shared_peak
chr10	112195622	112197182	SOX2_siERH_siControl_shared_peak
chr10	112447219	112448821	SOX2_siERH_siControl_shared_peak
chr10	112470785	112473500	SOX2_siERH_siControl_shared_peak
chr10	112654362	112656295	SOX2_siERH_siControl_shared_peak
chr10	112701450	112703187	SOX2_siERH_siControl_shared_peak
chr10	112767784	112770208	SOX2_siERH_siControl_shared_peak
chr10	112966210	112967639	SOX2_siERH_siControl_shared_peak
chr10	113041040	113048455	SOX2_siERH_siControl_shared_peak
chr10	113131155	113134956	SOX2_siERH_siControl_shared_peak
chr10	113553764	113556561	SOX2_siERH_siControl_shared_peak
chr10	113596126	113597927	SOX2_siERH_siControl_shared_peak
chr10	113710581	113714266	SOX2_siERH_siControl_shared_peak
chr10	113821165	113823194	SOX2_siERH_siControl_shared_peak
chr10	114030912	114031943	SOX2_siERH_siControl_shared_peak
chr10	114059527	114060961	SOX2_siERH_siControl_shared_peak
chr10	114171849	114175933	SOX2_siERH_siControl_shared_peak
chr10	114196513	114197782	SOX2_siERH_siControl_shared_peak
chr10	114546704	114547943	SOX2_siERH_siControl_shared_peak
chr10	114610809	114614568	SOX2_siERH_siControl_shared_peak
chr10	114694712	114697618	SOX2_siERH_siControl_shared_peak
chr10	114701082	114702321	SOX2_siERH_siControl_shared_peak
chr10	114712316	114715717	SOX2_siERH_siControl_shared_peak
chr10	114786083	114789068	SOX2_siERH_siControl_shared_peak
chr10	114828954	114829916	SOX2_siERH_siControl_shared_peak
chr10	114855088	114857299	SOX2_siERH_siControl_shared_peak
chr10	114894091	114897254	SOX2_siERH_siControl_shared_peak
chr10	114937854	114940371	SOX2_siERH_siControl_shared_peak
chr10	114960534	114964208	SOX2_siERH_siControl_shared_peak
chr10	115054672	115056813	SOX2_siERH_siControl_shared_peak
chr10	115068910	115070536	SOX2_siERH_siControl_shared_peak
chr10	115073665	115075468	SOX2_siERH_siControl_shared_peak
chr10	115879451	115883860	SOX2_siERH_siControl_shared_peak
chr10	115955368	115957592	SOX2_siERH_siControl_shared_peak
chr10	116126117	116127852	SOX2_siERH_siControl_shared_peak
chr10	116272152	116275774	SOX2_siERH_siControl_shared_peak
chr10	116315017	116316954	SOX2_siERH_siControl_shared_peak
chr10	116384613	116386880	SOX2_siERH_siControl_shared_peak
chr10	116697599	116700360	SOX2_siERH_siControl_shared_peak
chr10	116978606	116980018	SOX2_siERH_siControl_shared_peak
chr10	117186622	117187542	SOX2_siERH_siControl_shared_peak
chr10	117210064	117212647	SOX2_siERH_siControl_shared_peak
chr10	117226827	117228276	SOX2_siERH_siControl_shared_peak
chr10	117334662	117336079	SOX2_siERH_siControl_shared_peak
chr10	117351827	117355172	SOX2_siERH_siControl_shared_peak
chr10	117371161	117376558	SOX2_siERH_siControl_shared_peak
chr10	117460867	117462636	SOX2_siERH_siControl_shared_peak
chr10	118570339	118573069	SOX2_siERH_siControl_shared_peak
chr10	118628862	118632444	SOX2_siERH_siControl_shared_peak
chr10	118722180	118724419	SOX2_siERH_siControl_shared_peak
chr10	118738091	118739440	SOX2_siERH_siControl_shared_peak
chr10	118870104	118871634	SOX2_siERH_siControl_shared_peak
chr10	119314642	119319452	SOX2_siERH_siControl_shared_peak
chr10	119678922	119681735	SOX2_siERH_siControl_shared_peak
chr10	120365324	120367378	SOX2_siERH_siControl_shared_peak
chr10	120576147	120577608	SOX2_siERH_siControl_shared_peak
chr10	120594715	120597180	SOX2_siERH_siControl_shared_peak
chr10	121841484	121844041	SOX2_siERH_siControl_shared_peak
chr10	121947393	121948452	SOX2_siERH_siControl_shared_peak
chr10	122033161	122035063	SOX2_siERH_siControl_shared_peak
chr10	122292183	122293570	SOX2_siERH_siControl_shared_peak
chr10	122318873	122320009	SOX2_siERH_siControl_shared_peak
chr10	123006740	123010639	SOX2_siERH_siControl_shared_peak
chr10	123153533	123155349	SOX2_siERH_siControl_shared_peak
chr10	123946413	123947734	SOX2_siERH_siControl_shared_peak
chr10	123964897	123966897	SOX2_siERH_siControl_shared_peak
chr10	123980733	123983197	SOX2_siERH_siControl_shared_peak
chr10	124074090	124076666	SOX2_siERH_siControl_shared_peak
chr10	124099986	124102222	SOX2_siERH_siControl_shared_peak
chr10	124340777	124342337	SOX2_siERH_siControl_shared_peak
chr10	124416058	124419535	SOX2_siERH_siControl_shared_peak
chr10	124706368	124707633	SOX2_siERH_siControl_shared_peak
chr10	125006667	125010292	SOX2_siERH_siControl_shared_peak
chr10	125034571	125037875	SOX2_siERH_siControl_shared_peak
chr10	125056306	125058303	SOX2_siERH_siControl_shared_peak
chr10	125060068	125066040	SOX2_siERH_siControl_shared_peak
chr10	125122919	125125537	SOX2_siERH_siControl_shared_peak
chr10	125731121	125735306	SOX2_siERH_siControl_shared_peak
chr10	125981547	125984336	SOX2_siERH_siControl_shared_peak
chr10	126137066	126138324	SOX2_siERH_siControl_shared_peak
chr10	126252352	126254456	SOX2_siERH_siControl_shared_peak
chr10	126575737	126577563	SOX2_siERH_siControl_shared_peak
chr10	127005038	127006641	SOX2_siERH_siControl_shared_peak
chr10	130094450	130095776	SOX2_siERH_siControl_shared_peak
chr10	130108762	130111702	SOX2_siERH_siControl_shared_peak
chr10	131983118	131985955	SOX2_siERH_siControl_shared_peak
chr10	132590813	132592296	SOX2_siERH_siControl_shared_peak
chr10	133389168	133390349	SOX2_siERH_siControl_shared_peak
chr11	274691	275861	SOX2_siERH_siControl_shared_peak
chr11	1154209	1155799	SOX2_siERH_siControl_shared_peak
chr11	1549056	1550665	SOX2_siERH_siControl_shared_peak
chr11	1573183	1575206	SOX2_siERH_siControl_shared_peak
chr11	1714423	1715820	SOX2_siERH_siControl_shared_peak
chr11	2337253	2339420	SOX2_siERH_siControl_shared_peak
chr11	2532561	2534395	SOX2_siERH_siControl_shared_peak
chr11	3339048	3341427	SOX2_siERH_siControl_shared_peak
chr11	3421337	3424065	SOX2_siERH_siControl_shared_peak
chr11	4057960	4059189	SOX2_siERH_siControl_shared_peak
chr11	4088165	4089139	SOX2_siERH_siControl_shared_peak
chr11	4424785	4426022	SOX2_siERH_siControl_shared_peak
chr11	5297071	5298435	SOX2_siERH_siControl_shared_peak
chr11	5362525	5369077	SOX2_siERH_siControl_shared_peak
chr11	5485438	5487509	SOX2_siERH_siControl_shared_peak
chr11	5605394	5606821	SOX2_siERH_siControl_shared_peak
chr11	5693738	5696108	SOX2_siERH_siControl_shared_peak
chr11	6191415	6195141	SOX2_siERH_siControl_shared_peak
chr11	6281309	6282226	SOX2_siERH_siControl_shared_peak
chr11	6377496	6379516	SOX2_siERH_siControl_shared_peak
chr11	6501822	6504269	SOX2_siERH_siControl_shared_peak
chr11	6516180	6517844	SOX2_siERH_siControl_shared_peak
chr11	6618058	6621354	SOX2_siERH_siControl_shared_peak
chr11	6687007	6688984	SOX2_siERH_siControl_shared_peak
chr11	6967888	6969068	SOX2_siERH_siControl_shared_peak
chr11	7019038	7021490	SOX2_siERH_siControl_shared_peak
chr11	7453428	7458401	SOX2_siERH_siControl_shared_peak
chr11	7507237	7509219	SOX2_siERH_siControl_shared_peak
chr11	7509810	7515916	SOX2_siERH_siControl_shared_peak
chr11	7619138	7621515	SOX2_siERH_siControl_shared_peak
chr11	7724883	7727724	SOX2_siERH_siControl_shared_peak
chr11	7892024	7894409	SOX2_siERH_siControl_shared_peak
chr11	7900030	7901849	SOX2_siERH_siControl_shared_peak
chr11	7968447	7969781	SOX2_siERH_siControl_shared_peak
chr11	7985922	7987872	SOX2_siERH_siControl_shared_peak
chr11	8074575	8075898	SOX2_siERH_siControl_shared_peak
chr11	8698032	8698930	SOX2_siERH_siControl_shared_peak
chr11	8825004	8828780	SOX2_siERH_siControl_shared_peak
chr11	8910848	8912711	SOX2_siERH_siControl_shared_peak
chr11	9022579	9023996	SOX2_siERH_siControl_shared_peak
chr11	9107662	9108626	SOX2_siERH_siControl_shared_peak
chr11	9268635	9270373	SOX2_siERH_siControl_shared_peak
chr11	9526957	9528492	SOX2_siERH_siControl_shared_peak
chr11	9612670	9614844	SOX2_siERH_siControl_shared_peak
chr11	9625077	9626423	SOX2_siERH_siControl_shared_peak
chr11	9776262	9777479	SOX2_siERH_siControl_shared_peak
chr11	9855340	9856893	SOX2_siERH_siControl_shared_peak
chr11	9948434	9949851	SOX2_siERH_siControl_shared_peak
chr11	9972344	9975489	SOX2_siERH_siControl_shared_peak
chr11	10037619	10040315	SOX2_siERH_siControl_shared_peak
chr11	10301612	10302439	SOX2_siERH_siControl_shared_peak
chr11	10479385	10480554	SOX2_siERH_siControl_shared_peak
chr11	10517873	10519977	SOX2_siERH_siControl_shared_peak
chr11	10574238	10576271	SOX2_siERH_siControl_shared_peak
chr11	10666697	10672539	SOX2_siERH_siControl_shared_peak
chr11	10673698	10677591	SOX2_siERH_siControl_shared_peak
chr11	10898209	10901376	SOX2_siERH_siControl_shared_peak
chr11	10929693	10932153	SOX2_siERH_siControl_shared_peak
chr11	11226482	11228034	SOX2_siERH_siControl_shared_peak
chr11	11228503	11230951	SOX2_siERH_siControl_shared_peak
chr11	11735023	11736408	SOX2_siERH_siControl_shared_peak
chr11	11806469	11809244	SOX2_siERH_siControl_shared_peak
chr11	11960642	11962493	SOX2_siERH_siControl_shared_peak
chr11	12084835	12088639	SOX2_siERH_siControl_shared_peak
chr11	12125985	12132458	SOX2_siERH_siControl_shared_peak
chr11	12134360	12140734	SOX2_siERH_siControl_shared_peak
chr11	12175356	12177671	SOX2_siERH_siControl_shared_peak
chr11	12211502	12215633	SOX2_siERH_siControl_shared_peak
chr11	12283686	12286331	SOX2_siERH_siControl_shared_peak
chr11	12287019	12289307	SOX2_siERH_siControl_shared_peak
chr11	12400787	12403516	SOX2_siERH_siControl_shared_peak
chr11	12497125	12499183	SOX2_siERH_siControl_shared_peak
chr11	12533983	12536717	SOX2_siERH_siControl_shared_peak
chr11	12998545	13001034	SOX2_siERH_siControl_shared_peak
chr11	13174582	13176689	SOX2_siERH_siControl_shared_peak
chr11	13357787	13360391	SOX2_siERH_siControl_shared_peak
chr11	13451302	13452443	SOX2_siERH_siControl_shared_peak
chr11	13747989	13750628	SOX2_siERH_siControl_shared_peak
chr11	14100308	14101090	SOX2_siERH_siControl_shared_peak
chr11	14106485	14109235	SOX2_siERH_siControl_shared_peak
chr11	14125125	14126508	SOX2_siERH_siControl_shared_peak
chr11	14150123	14152304	SOX2_siERH_siControl_shared_peak
chr11	14379381	14381141	SOX2_siERH_siControl_shared_peak
chr11	14466940	14469961	SOX2_siERH_siControl_shared_peak
chr11	14885557	14889694	SOX2_siERH_siControl_shared_peak
chr11	14986898	14987859	SOX2_siERH_siControl_shared_peak
chr11	15792509	15793806	SOX2_siERH_siControl_shared_peak
chr11	15807329	15808721	SOX2_siERH_siControl_shared_peak
chr11	15925906	15928915	SOX2_siERH_siControl_shared_peak
chr11	16184260	16185496	SOX2_siERH_siControl_shared_peak
chr11	16737656	16739435	SOX2_siERH_siControl_shared_peak
chr11	16773258	16775809	SOX2_siERH_siControl_shared_peak
chr11	16820078	16822876	SOX2_siERH_siControl_shared_peak
chr11	17076640	17078776	SOX2_siERH_siControl_shared_peak
chr11	17198927	17201763	SOX2_siERH_siControl_shared_peak
chr11	17916467	17920284	SOX2_siERH_siControl_shared_peak
chr11	18000805	18002116	SOX2_siERH_siControl_shared_peak
chr11	18088658	18090163	SOX2_siERH_siControl_shared_peak
chr11	18170846	18172913	SOX2_siERH_siControl_shared_peak
chr11	18311745	18314516	SOX2_siERH_siControl_shared_peak
chr11	18423259	18424776	SOX2_siERH_siControl_shared_peak
chr11	18630706	18635062	SOX2_siERH_siControl_shared_peak
chr11	18801447	18803275	SOX2_siERH_siControl_shared_peak
chr11	19071004	19072155	SOX2_siERH_siControl_shared_peak
chr11	19076862	19081717	SOX2_siERH_siControl_shared_peak
chr11	19417762	19420470	SOX2_siERH_siControl_shared_peak
chr11	19668193	19671228	SOX2_siERH_siControl_shared_peak
chr11	19692225	19698212	SOX2_siERH_siControl_shared_peak
chr11	19807607	19812818	SOX2_siERH_siControl_shared_peak
chr11	19814931	19818159	SOX2_siERH_siControl_shared_peak
chr11	19872338	19874592	SOX2_siERH_siControl_shared_peak
chr11	19898884	19902516	SOX2_siERH_siControl_shared_peak
chr11	19918514	19920418	SOX2_siERH_siControl_shared_peak
chr11	19937606	19939156	SOX2_siERH_siControl_shared_peak
chr11	19950788	19952593	SOX2_siERH_siControl_shared_peak
chr11	20030241	20033048	SOX2_siERH_siControl_shared_peak
chr11	20056427	20059864	SOX2_siERH_siControl_shared_peak
chr11	20119382	20122227	SOX2_siERH_siControl_shared_peak
chr11	20132197	20132856	SOX2_siERH_siControl_shared_peak
chr11	20373925	20376578	SOX2_siERH_siControl_shared_peak
chr11	20404814	20406236	SOX2_siERH_siControl_shared_peak
chr11	20411945	20413599	SOX2_siERH_siControl_shared_peak
chr11	20522544	20523777	SOX2_siERH_siControl_shared_peak
chr11	20567074	20568576	SOX2_siERH_siControl_shared_peak
chr11	23276698	23277666	SOX2_siERH_siControl_shared_peak
chr11	23588355	23589975	SOX2_siERH_siControl_shared_peak
chr11	23607029	23608525	SOX2_siERH_siControl_shared_peak
chr11	23973225	23975171	SOX2_siERH_siControl_shared_peak
chr11	26202794	26204564	SOX2_siERH_siControl_shared_peak
chr11	26335214	26337132	SOX2_siERH_siControl_shared_peak
chr11	26782542	26784780	SOX2_siERH_siControl_shared_peak
chr11	26904984	26906004	SOX2_siERH_siControl_shared_peak
chr11	26929321	26931618	SOX2_siERH_siControl_shared_peak
chr11	27291773	27295502	SOX2_siERH_siControl_shared_peak
chr11	27317237	27319871	SOX2_siERH_siControl_shared_peak
chr11	27327283	27329350	SOX2_siERH_siControl_shared_peak
chr11	27505712	27507786	SOX2_siERH_siControl_shared_peak
chr11	27541397	27543685	SOX2_siERH_siControl_shared_peak
chr11	27596040	27597168	SOX2_siERH_siControl_shared_peak
chr11	27599805	27601634	SOX2_siERH_siControl_shared_peak
chr11	27859462	27863133	SOX2_siERH_siControl_shared_peak
chr11	27908343	27911466	SOX2_siERH_siControl_shared_peak
chr11	28051329	28053491	SOX2_siERH_siControl_shared_peak
chr11	28318386	28319337	SOX2_siERH_siControl_shared_peak
chr11	28517071	28519525	SOX2_siERH_siControl_shared_peak
chr11	28630609	28633131	SOX2_siERH_siControl_shared_peak
chr11	29118748	29120756	SOX2_siERH_siControl_shared_peak
chr11	29184622	29186269	SOX2_siERH_siControl_shared_peak
chr11	29293381	29295589	SOX2_siERH_siControl_shared_peak
chr11	29321279	29322448	SOX2_siERH_siControl_shared_peak
chr11	31582096	31583458	SOX2_siERH_siControl_shared_peak
chr11	31689263	31690282	SOX2_siERH_siControl_shared_peak
chr11	31947771	31950449	SOX2_siERH_siControl_shared_peak
chr11	32101320	32102923	SOX2_siERH_siControl_shared_peak
chr11	32136817	32138474	SOX2_siERH_siControl_shared_peak
chr11	32208834	32210952	SOX2_siERH_siControl_shared_peak
chr11	32290609	32291507	SOX2_siERH_siControl_shared_peak
chr11	32581406	32582214	SOX2_siERH_siControl_shared_peak
chr11	33015826	33017722	SOX2_siERH_siControl_shared_peak
chr11	33039044	33041492	SOX2_siERH_siControl_shared_peak
chr11	33122899	33124335	SOX2_siERH_siControl_shared_peak
chr11	33187637	33189022	SOX2_siERH_siControl_shared_peak
chr11	33422574	33424505	SOX2_siERH_siControl_shared_peak
chr11	33728476	33733659	SOX2_siERH_siControl_shared_peak
chr11	33834342	33835938	SOX2_siERH_siControl_shared_peak
chr11	33980152	33981403	SOX2_siERH_siControl_shared_peak
chr11	34053175	34054059	SOX2_siERH_siControl_shared_peak
chr11	34109894	34113284	SOX2_siERH_siControl_shared_peak
chr11	34344068	34346884	SOX2_siERH_siControl_shared_peak
chr11	34408431	34410241	SOX2_siERH_siControl_shared_peak
chr11	34426147	34428160	SOX2_siERH_siControl_shared_peak
chr11	34437309	34440468	SOX2_siERH_siControl_shared_peak
chr11	34530182	34531895	SOX2_siERH_siControl_shared_peak
chr11	34573216	34574139	SOX2_siERH_siControl_shared_peak
chr11	34679235	34681903	SOX2_siERH_siControl_shared_peak
chr11	34725840	34730102	SOX2_siERH_siControl_shared_peak
chr11	34907588	34911887	SOX2_siERH_siControl_shared_peak
chr11	34920046	34925633	SOX2_siERH_siControl_shared_peak
chr11	34935209	34936813	SOX2_siERH_siControl_shared_peak
chr11	35007364	35010420	SOX2_siERH_siControl_shared_peak
chr11	35110913	35112413	SOX2_siERH_siControl_shared_peak
chr11	35259218	35261459	SOX2_siERH_siControl_shared_peak
chr11	35351377	35353846	SOX2_siERH_siControl_shared_peak
chr11	35404741	35406648	SOX2_siERH_siControl_shared_peak
chr11	35627702	35630859	SOX2_siERH_siControl_shared_peak
chr11	35631779	35632898	SOX2_siERH_siControl_shared_peak
chr11	35671087	35674550	SOX2_siERH_siControl_shared_peak
chr11	36012271	36014040	SOX2_siERH_siControl_shared_peak
chr11	36118923	36120570	SOX2_siERH_siControl_shared_peak
chr11	36339585	36341448	SOX2_siERH_siControl_shared_peak
chr11	36365860	36367842	SOX2_siERH_siControl_shared_peak
chr11	36593853	36595507	SOX2_siERH_siControl_shared_peak
chr11	36596467	36598871	SOX2_siERH_siControl_shared_peak
chr11	36634976	36636258	SOX2_siERH_siControl_shared_peak
chr11	36792642	36793896	SOX2_siERH_siControl_shared_peak
chr11	37688674	37689602	SOX2_siERH_siControl_shared_peak
chr11	37785813	37787157	SOX2_siERH_siControl_shared_peak
chr11	37814685	37815819	SOX2_siERH_siControl_shared_peak
chr11	43311385	43315267	SOX2_siERH_siControl_shared_peak
chr11	43402061	43404139	SOX2_siERH_siControl_shared_peak
chr11	43922827	43925022	SOX2_siERH_siControl_shared_peak
chr11	44208550	44210659	SOX2_siERH_siControl_shared_peak
chr11	45089012	45089932	SOX2_siERH_siControl_shared_peak
chr11	45271669	45274878	SOX2_siERH_siControl_shared_peak
chr11	45429548	45430633	SOX2_siERH_siControl_shared_peak
chr11	45839944	45842729	SOX2_siERH_siControl_shared_peak
chr11	45856431	45858126	SOX2_siERH_siControl_shared_peak
chr11	46290856	46294523	SOX2_siERH_siControl_shared_peak
chr11	46443604	46445097	SOX2_siERH_siControl_shared_peak
chr11	46702768	46704645	SOX2_siERH_siControl_shared_peak
chr11	46952144	46953438	SOX2_siERH_siControl_shared_peak
chr11	47220219	47221389	SOX2_siERH_siControl_shared_peak
chr11	47767124	47769149	SOX2_siERH_siControl_shared_peak
chr11	47943612	47947469	SOX2_siERH_siControl_shared_peak
chr11	48108484	48110709	SOX2_siERH_siControl_shared_peak
chr11	56889154	56891103	SOX2_siERH_siControl_shared_peak
chr11	57154704	57157174	SOX2_siERH_siControl_shared_peak
chr11	57261203	57264332	SOX2_siERH_siControl_shared_peak
chr11	57267758	57269603	SOX2_siERH_siControl_shared_peak
chr11	57287313	57289954	SOX2_siERH_siControl_shared_peak
chr11	57421109	57423465	SOX2_siERH_siControl_shared_peak
chr11	57432888	57434829	SOX2_siERH_siControl_shared_peak
chr11	57456207	57457723	SOX2_siERH_siControl_shared_peak
chr11	57530305	57531039	SOX2_siERH_siControl_shared_peak
chr11	57656334	57658848	SOX2_siERH_siControl_shared_peak
chr11	57670764	57676218	SOX2_siERH_siControl_shared_peak
chr11	57842257	57843762	SOX2_siERH_siControl_shared_peak
chr11	57942373	57943535	SOX2_siERH_siControl_shared_peak
chr11	58060672	58063369	SOX2_siERH_siControl_shared_peak
chr11	58354707	58356075	SOX2_siERH_siControl_shared_peak
chr11	58770265	58773194	SOX2_siERH_siControl_shared_peak
chr11	58924804	58927926	SOX2_siERH_siControl_shared_peak
chr11	58957158	58959144	SOX2_siERH_siControl_shared_peak
chr11	59038959	59040799	SOX2_siERH_siControl_shared_peak
chr11	59057620	59059007	SOX2_siERH_siControl_shared_peak
chr11	59106151	59109615	SOX2_siERH_siControl_shared_peak
chr11	59114691	59117242	SOX2_siERH_siControl_shared_peak
chr11	59135811	59137791	SOX2_siERH_siControl_shared_peak
chr11	59168873	59171997	SOX2_siERH_siControl_shared_peak
chr11	59207484	59210021	SOX2_siERH_siControl_shared_peak
chr11	59565829	59567082	SOX2_siERH_siControl_shared_peak
chr11	59622171	59623669	SOX2_siERH_siControl_shared_peak
chr11	59697960	59698888	SOX2_siERH_siControl_shared_peak
chr11	59705781	59708213	SOX2_siERH_siControl_shared_peak
chr11	60265410	60268144	SOX2_siERH_siControl_shared_peak
chr11	60739830	60743103	SOX2_siERH_siControl_shared_peak
chr11	61158495	61161751	SOX2_siERH_siControl_shared_peak
chr11	61361297	61363048	SOX2_siERH_siControl_shared_peak
chr11	61947191	61948228	SOX2_siERH_siControl_shared_peak
chr11	62122408	62126949	SOX2_siERH_siControl_shared_peak
chr11	62378658	62380877	SOX2_siERH_siControl_shared_peak
chr11	62542537	62547349	SOX2_siERH_siControl_shared_peak
chr11	62712696	62715191	SOX2_siERH_siControl_shared_peak
chr11	62727271	62729064	SOX2_siERH_siControl_shared_peak
chr11	62753398	62754773	SOX2_siERH_siControl_shared_peak
chr11	63432272	63433404	SOX2_siERH_siControl_shared_peak
chr11	63844433	63846334	SOX2_siERH_siControl_shared_peak
chr11	64228144	64231175	SOX2_siERH_siControl_shared_peak
chr11	64244381	64248768	SOX2_siERH_siControl_shared_peak
chr11	65013275	65014902	SOX2_siERH_siControl_shared_peak
chr11	65133394	65135782	SOX2_siERH_siControl_shared_peak
chr11	65314127	65318823	SOX2_siERH_siControl_shared_peak
chr11	65467646	65468840	SOX2_siERH_siControl_shared_peak
chr11	65483581	65486695	SOX2_siERH_siControl_shared_peak
chr11	65559688	65561219	SOX2_siERH_siControl_shared_peak
chr11	65973281	65974572	SOX2_siERH_siControl_shared_peak
chr11	66118583	66120620	SOX2_siERH_siControl_shared_peak
chr11	66288415	66292858	SOX2_siERH_siControl_shared_peak
chr11	66617984	66619727	SOX2_siERH_siControl_shared_peak
chr11	66747426	66748948	SOX2_siERH_siControl_shared_peak
chr11	66753888	66755089	SOX2_siERH_siControl_shared_peak
chr11	66967295	66971898	SOX2_siERH_siControl_shared_peak
chr11	66999589	67000706	SOX2_siERH_siControl_shared_peak
chr11	67206527	67207499	SOX2_siERH_siControl_shared_peak
chr11	67352643	67358787	SOX2_siERH_siControl_shared_peak
chr11	67721253	67722716	SOX2_siERH_siControl_shared_peak
chr11	68009974	68011372	SOX2_siERH_siControl_shared_peak
chr11	68012328	68015218	SOX2_siERH_siControl_shared_peak
chr11	68459738	68464819	SOX2_siERH_siControl_shared_peak
chr11	68570119	68571747	SOX2_siERH_siControl_shared_peak
chr11	68753241	68755150	SOX2_siERH_siControl_shared_peak
chr11	68878233	68879765	SOX2_siERH_siControl_shared_peak
chr11	69122383	69123852	SOX2_siERH_siControl_shared_peak
chr11	69238277	69239489	SOX2_siERH_siControl_shared_peak
chr11	69258188	69260024	SOX2_siERH_siControl_shared_peak
chr11	69321176	69322333	SOX2_siERH_siControl_shared_peak
chr11	69947751	69950420	SOX2_siERH_siControl_shared_peak
chr11	70456225	70457569	SOX2_siERH_siControl_shared_peak
chr11	70627996	70630351	SOX2_siERH_siControl_shared_peak
chr11	71177717	71179035	SOX2_siERH_siControl_shared_peak
chr11	71286685	71289326	SOX2_siERH_siControl_shared_peak
chr11	71350108	71351541	SOX2_siERH_siControl_shared_peak
chr11	71664972	71665652	SOX2_siERH_siControl_shared_peak
chr11	71894340	71896263	SOX2_siERH_siControl_shared_peak
chr11	72100932	72104861	SOX2_siERH_siControl_shared_peak
chr11	72139632	72142601	SOX2_siERH_siControl_shared_peak
chr11	72278703	72279719	SOX2_siERH_siControl_shared_peak
chr11	72926235	72928855	SOX2_siERH_siControl_shared_peak
chr11	73085093	73086173	SOX2_siERH_siControl_shared_peak
chr11	73104832	73105692	SOX2_siERH_siControl_shared_peak
chr11	73155957	73159295	SOX2_siERH_siControl_shared_peak
chr11	73313638	73316817	SOX2_siERH_siControl_shared_peak
chr11	73329395	73332353	SOX2_siERH_siControl_shared_peak
chr11	73333566	73336084	SOX2_siERH_siControl_shared_peak
chr11	73493589	73495266	SOX2_siERH_siControl_shared_peak
chr11	73859064	73860999	SOX2_siERH_siControl_shared_peak
chr11	73888634	73890374	SOX2_siERH_siControl_shared_peak
chr11	74035056	74038282	SOX2_siERH_siControl_shared_peak
chr11	74044118	74045402	SOX2_siERH_siControl_shared_peak
chr11	74264798	74268037	SOX2_siERH_siControl_shared_peak
chr11	74388417	74389400	SOX2_siERH_siControl_shared_peak
chr11	74420630	74422849	SOX2_siERH_siControl_shared_peak
chr11	74439766	74442121	SOX2_siERH_siControl_shared_peak
chr11	74747169	74750427	SOX2_siERH_siControl_shared_peak
chr11	74945723	74950507	SOX2_siERH_siControl_shared_peak
chr11	74955886	74959860	SOX2_siERH_siControl_shared_peak
chr11	74988700	74990162	SOX2_siERH_siControl_shared_peak
chr11	75046665	75049763	SOX2_siERH_siControl_shared_peak
chr11	75498217	75500140	SOX2_siERH_siControl_shared_peak
chr11	75562000	75566160	SOX2_siERH_siControl_shared_peak
chr11	75663307	75664641	SOX2_siERH_siControl_shared_peak
chr11	75716173	75717889	SOX2_siERH_siControl_shared_peak
chr11	75835375	75837014	SOX2_siERH_siControl_shared_peak
chr11	75966200	75967183	SOX2_siERH_siControl_shared_peak
chr11	76046345	76047736	SOX2_siERH_siControl_shared_peak
chr11	76107472	76110051	SOX2_siERH_siControl_shared_peak
chr11	76435651	76436984	SOX2_siERH_siControl_shared_peak
chr11	76521257	76525527	SOX2_siERH_siControl_shared_peak
chr11	76548619	76554435	SOX2_siERH_siControl_shared_peak
chr11	76554727	76556174	SOX2_siERH_siControl_shared_peak
chr11	76605140	76607367	SOX2_siERH_siControl_shared_peak
chr11	76637443	76639168	SOX2_siERH_siControl_shared_peak
chr11	77238441	77239424	SOX2_siERH_siControl_shared_peak
chr11	77285937	77288648	SOX2_siERH_siControl_shared_peak
chr11	77455846	77460447	SOX2_siERH_siControl_shared_peak
chr11	77668623	77670660	SOX2_siERH_siControl_shared_peak
chr11	77817598	77822928	SOX2_siERH_siControl_shared_peak
chr11	77828701	77829581	SOX2_siERH_siControl_shared_peak
chr11	78002288	78004045	SOX2_siERH_siControl_shared_peak
chr11	78573400	78575658	SOX2_siERH_siControl_shared_peak
chr11	78615088	78616503	SOX2_siERH_siControl_shared_peak
chr11	78644820	78647281	SOX2_siERH_siControl_shared_peak
chr11	78808072	78811930	SOX2_siERH_siControl_shared_peak
chr11	78957059	78958487	SOX2_siERH_siControl_shared_peak
chr11	79017651	79019168	SOX2_siERH_siControl_shared_peak
chr11	79150506	79152049	SOX2_siERH_siControl_shared_peak
chr11	79173376	79175030	SOX2_siERH_siControl_shared_peak
chr11	79258193	79259650	SOX2_siERH_siControl_shared_peak
chr11	79266209	79268350	SOX2_siERH_siControl_shared_peak
chr11	79344735	79346447	SOX2_siERH_siControl_shared_peak
chr11	79387059	79389025	SOX2_siERH_siControl_shared_peak
chr11	79504159	79508372	SOX2_siERH_siControl_shared_peak
chr11	79508723	79510275	SOX2_siERH_siControl_shared_peak
chr11	79562019	79565717	SOX2_siERH_siControl_shared_peak
chr11	80102930	80105044	SOX2_siERH_siControl_shared_peak
chr11	80187979	80189899	SOX2_siERH_siControl_shared_peak
chr11	82921696	82923532	SOX2_siERH_siControl_shared_peak
chr11	82974947	82977852	SOX2_siERH_siControl_shared_peak
chr11	83193407	83195598	SOX2_siERH_siControl_shared_peak
chr11	83284385	83286927	SOX2_siERH_siControl_shared_peak
chr11	83291609	83294792	SOX2_siERH_siControl_shared_peak
chr11	83320731	83321688	SOX2_siERH_siControl_shared_peak
chr11	83322609	83323962	SOX2_siERH_siControl_shared_peak
chr11	83823217	83824269	SOX2_siERH_siControl_shared_peak
chr11	85590682	85592027	SOX2_siERH_siControl_shared_peak
chr11	85725249	85727519	SOX2_siERH_siControl_shared_peak
chr11	85737701	85738691	SOX2_siERH_siControl_shared_peak
chr11	85827291	85831480	SOX2_siERH_siControl_shared_peak
chr11	85889404	85891763	SOX2_siERH_siControl_shared_peak
chr11	86009658	86011568	SOX2_siERH_siControl_shared_peak
chr11	86055891	86057159	SOX2_siERH_siControl_shared_peak
chr11	86523172	86525220	SOX2_siERH_siControl_shared_peak
chr11	86557929	86560673	SOX2_siERH_siControl_shared_peak
chr11	86606147	86607721	SOX2_siERH_siControl_shared_peak
chr11	86632465	86637253	SOX2_siERH_siControl_shared_peak
chr11	86917706	86920176	SOX2_siERH_siControl_shared_peak
chr11	86955012	86956598	SOX2_siERH_siControl_shared_peak
chr11	87065548	87066360	SOX2_siERH_siControl_shared_peak
chr11	87424579	87427200	SOX2_siERH_siControl_shared_peak
chr11	87643146	87644960	SOX2_siERH_siControl_shared_peak
chr11	87728133	87728832	SOX2_siERH_siControl_shared_peak
chr11	87738890	87741000	SOX2_siERH_siControl_shared_peak
chr11	87798430	87799269	SOX2_siERH_siControl_shared_peak
chr11	88135464	88138702	SOX2_siERH_siControl_shared_peak
chr11	88362406	88364490	SOX2_siERH_siControl_shared_peak
chr11	88397362	88399170	SOX2_siERH_siControl_shared_peak
chr11	88575438	88576582	SOX2_siERH_siControl_shared_peak
chr11	88879687	88880479	SOX2_siERH_siControl_shared_peak
chr11	88975203	88976075	SOX2_siERH_siControl_shared_peak
chr11	89555551	89557239	SOX2_siERH_siControl_shared_peak
chr11	90242555	90243787	SOX2_siERH_siControl_shared_peak
chr11	93410146	93411425	SOX2_siERH_siControl_shared_peak
chr11	93652869	93655080	SOX2_siERH_siControl_shared_peak
chr11	93685171	93687649	SOX2_siERH_siControl_shared_peak
chr11	93739527	93742302	SOX2_siERH_siControl_shared_peak
chr11	93783803	93786939	SOX2_siERH_siControl_shared_peak
chr11	93832193	93834194	SOX2_siERH_siControl_shared_peak
chr11	93953577	93955111	SOX2_siERH_siControl_shared_peak
chr11	94103866	94107289	SOX2_siERH_siControl_shared_peak
chr11	94150086	94154330	SOX2_siERH_siControl_shared_peak
chr11	94448629	94450258	SOX2_siERH_siControl_shared_peak
chr11	94493241	94494615	SOX2_siERH_siControl_shared_peak
chr11	94591596	94593499	SOX2_siERH_siControl_shared_peak
chr11	94594749	94596235	SOX2_siERH_siControl_shared_peak
chr11	94791996	94796181	SOX2_siERH_siControl_shared_peak
chr11	94863369	94867418	SOX2_siERH_siControl_shared_peak
chr11	94882135	94885217	SOX2_siERH_siControl_shared_peak
chr11	95021521	95025929	SOX2_siERH_siControl_shared_peak
chr11	95075640	95076875	SOX2_siERH_siControl_shared_peak
chr11	95082814	95085473	SOX2_siERH_siControl_shared_peak
chr11	95453264	95455096	SOX2_siERH_siControl_shared_peak
chr11	95545944	95547404	SOX2_siERH_siControl_shared_peak
chr11	95681229	95682528	SOX2_siERH_siControl_shared_peak
chr11	95876291	95879671	SOX2_siERH_siControl_shared_peak
chr11	95894720	95896298	SOX2_siERH_siControl_shared_peak
chr11	95988713	95991012	SOX2_siERH_siControl_shared_peak
chr11	96011762	96014886	SOX2_siERH_siControl_shared_peak
chr11	96016142	96018972	SOX2_siERH_siControl_shared_peak
chr11	96270149	96274798	SOX2_siERH_siControl_shared_peak
chr11	96342355	96344396	SOX2_siERH_siControl_shared_peak
chr11	96404141	96405663	SOX2_siERH_siControl_shared_peak
chr11	96417633	96418752	SOX2_siERH_siControl_shared_peak
chr11	100617116	100620987	SOX2_siERH_siControl_shared_peak
chr11	100686319	100689553	SOX2_siERH_siControl_shared_peak
chr11	100876120	100877944	SOX2_siERH_siControl_shared_peak
chr11	100908153	100909615	SOX2_siERH_siControl_shared_peak
chr11	100974368	100975562	SOX2_siERH_siControl_shared_peak
chr11	101532202	101533837	SOX2_siERH_siControl_shared_peak
chr11	101757313	101758246	SOX2_siERH_siControl_shared_peak
chr11	102007371	102008470	SOX2_siERH_siControl_shared_peak
chr11	102389631	102391893	SOX2_siERH_siControl_shared_peak
chr11	102457162	102458084	SOX2_siERH_siControl_shared_peak
chr11	102458306	102460430	SOX2_siERH_siControl_shared_peak
chr11	102554995	102555703	SOX2_siERH_siControl_shared_peak
chr11	102671540	102673350	SOX2_siERH_siControl_shared_peak
chr11	102719483	102720425	SOX2_siERH_siControl_shared_peak
chr11	102773129	102774541	SOX2_siERH_siControl_shared_peak
chr11	102829341	102836066	SOX2_siERH_siControl_shared_peak
chr11	102863833	102867009	SOX2_siERH_siControl_shared_peak
chr11	102874231	102875335	SOX2_siERH_siControl_shared_peak
chr11	103070009	103071361	SOX2_siERH_siControl_shared_peak
chr11	103491657	103492780	SOX2_siERH_siControl_shared_peak
chr11	104914374	104915644	SOX2_siERH_siControl_shared_peak
chr11	104917335	104919580	SOX2_siERH_siControl_shared_peak
chr11	105948872	105950476	SOX2_siERH_siControl_shared_peak
chr11	106017905	106020342	SOX2_siERH_siControl_shared_peak
chr11	106075553	106079047	SOX2_siERH_siControl_shared_peak
chr11	106081500	106082609	SOX2_siERH_siControl_shared_peak
chr11	106679620	106681142	SOX2_siERH_siControl_shared_peak
chr11	106960864	106962686	SOX2_siERH_siControl_shared_peak
chr11	106987920	106990048	SOX2_siERH_siControl_shared_peak
chr11	107482345	107484585	SOX2_siERH_siControl_shared_peak
chr11	107666887	107668327	SOX2_siERH_siControl_shared_peak
chr11	107702292	107703175	SOX2_siERH_siControl_shared_peak
chr11	107810417	107811786	SOX2_siERH_siControl_shared_peak
chr11	107839142	107842141	SOX2_siERH_siControl_shared_peak
chr11	108199184	108201341	SOX2_siERH_siControl_shared_peak
chr11	108236308	108237199	SOX2_siERH_siControl_shared_peak
chr11	108496282	108498139	SOX2_siERH_siControl_shared_peak
chr11	108591515	108597137	SOX2_siERH_siControl_shared_peak
chr11	108616084	108617885	SOX2_siERH_siControl_shared_peak
chr11	108621093	108622326	SOX2_siERH_siControl_shared_peak
chr11	108644071	108646115	SOX2_siERH_siControl_shared_peak
chr11	108983762	108987256	SOX2_siERH_siControl_shared_peak
chr11	110031199	110034088	SOX2_siERH_siControl_shared_peak
chr11	110270096	110272092	SOX2_siERH_siControl_shared_peak
chr11	110608786	110609900	SOX2_siERH_siControl_shared_peak
chr11	110961531	110964199	SOX2_siERH_siControl_shared_peak
chr11	111569639	111570747	SOX2_siERH_siControl_shared_peak
chr11	111644475	111646014	SOX2_siERH_siControl_shared_peak
chr11	111834133	111837892	SOX2_siERH_siControl_shared_peak
chr11	111894546	111896066	SOX2_siERH_siControl_shared_peak
chr11	111910301	111916567	SOX2_siERH_siControl_shared_peak
chr11	111943909	111947727	SOX2_siERH_siControl_shared_peak
chr11	112024044	112027542	SOX2_siERH_siControl_shared_peak
chr11	112364107	112365158	SOX2_siERH_siControl_shared_peak
chr11	112416930	112418913	SOX2_siERH_siControl_shared_peak
chr11	112543769	112545649	SOX2_siERH_siControl_shared_peak
chr11	113201361	113203127	SOX2_siERH_siControl_shared_peak
chr11	113299028	113301589	SOX2_siERH_siControl_shared_peak
chr11	113481299	113482452	SOX2_siERH_siControl_shared_peak
chr11	113704992	113709074	SOX2_siERH_siControl_shared_peak
chr11	113747329	113750714	SOX2_siERH_siControl_shared_peak
chr11	114235727	114237595	SOX2_siERH_siControl_shared_peak
chr11	114338023	114341751	SOX2_siERH_siControl_shared_peak
chr11	114366459	114367720	SOX2_siERH_siControl_shared_peak
chr11	114720904	114723417	SOX2_siERH_siControl_shared_peak
chr11	115221187	115223126	SOX2_siERH_siControl_shared_peak
chr11	115384115	115386350	SOX2_siERH_siControl_shared_peak
chr11	116500440	116503003	SOX2_siERH_siControl_shared_peak
chr11	116771463	116773955	SOX2_siERH_siControl_shared_peak
chr11	116784765	116787352	SOX2_siERH_siControl_shared_peak
chr11	117117069	117118148	SOX2_siERH_siControl_shared_peak
chr11	118377599	118379976	SOX2_siERH_siControl_shared_peak
chr11	118396226	118398931	SOX2_siERH_siControl_shared_peak
chr11	118792203	118794591	SOX2_siERH_siControl_shared_peak
chr11	119121021	119121893	SOX2_siERH_siControl_shared_peak
chr11	119217904	119219326	SOX2_siERH_siControl_shared_peak
chr11	119234063	119236028	SOX2_siERH_siControl_shared_peak
chr11	119419904	119423279	SOX2_siERH_siControl_shared_peak
chr11	119550941	119552971	SOX2_siERH_siControl_shared_peak
chr11	119606791	119608602	SOX2_siERH_siControl_shared_peak
chr11	119725864	119731024	SOX2_siERH_siControl_shared_peak
chr11	120100794	120102190	SOX2_siERH_siControl_shared_peak
chr11	120127912	120132011	SOX2_siERH_siControl_shared_peak
chr11	120411847	120414508	SOX2_siERH_siControl_shared_peak
chr11	120497986	120499280	SOX2_siERH_siControl_shared_peak
chr11	120867824	120869873	SOX2_siERH_siControl_shared_peak
chr11	121084073	121084965	SOX2_siERH_siControl_shared_peak
chr11	121594839	121597401	SOX2_siERH_siControl_shared_peak
chr11	121680910	121682740	SOX2_siERH_siControl_shared_peak
chr11	121711287	121713011	SOX2_siERH_siControl_shared_peak
chr11	121800864	121802662	SOX2_siERH_siControl_shared_peak
chr11	121810080	121811397	SOX2_siERH_siControl_shared_peak
chr11	121828567	121830247	SOX2_siERH_siControl_shared_peak
chr11	121909269	121910596	SOX2_siERH_siControl_shared_peak
chr11	122156284	122159654	SOX2_siERH_siControl_shared_peak
chr11	122654739	122658047	SOX2_siERH_siControl_shared_peak
chr11	122705925	122707457	SOX2_siERH_siControl_shared_peak
chr11	122871520	122873219	SOX2_siERH_siControl_shared_peak
chr11	122891623	122893864	SOX2_siERH_siControl_shared_peak
chr11	122894983	122896810	SOX2_siERH_siControl_shared_peak
chr11	123177971	123179590	SOX2_siERH_siControl_shared_peak
chr11	123405851	123409335	SOX2_siERH_siControl_shared_peak
chr11	123423925	123425082	SOX2_siERH_siControl_shared_peak
chr11	123740741	123742891	SOX2_siERH_siControl_shared_peak
chr11	123767203	123768798	SOX2_siERH_siControl_shared_peak
chr11	124279300	124280303	SOX2_siERH_siControl_shared_peak
chr11	124325101	124326706	SOX2_siERH_siControl_shared_peak
chr11	124632073	124634034	SOX2_siERH_siControl_shared_peak
chr11	124665492	124667683	SOX2_siERH_siControl_shared_peak
chr11	124712119	124716213	SOX2_siERH_siControl_shared_peak
chr11	124832386	124833973	SOX2_siERH_siControl_shared_peak
chr11	126307051	126308825	SOX2_siERH_siControl_shared_peak
chr11	126633286	126634365	SOX2_siERH_siControl_shared_peak
chr11	126789976	126792060	SOX2_siERH_siControl_shared_peak
chr11	126977659	126982750	SOX2_siERH_siControl_shared_peak
chr11	127011757	127014708	SOX2_siERH_siControl_shared_peak
chr11	127700398	127701957	SOX2_siERH_siControl_shared_peak
chr11	127770423	127772623	SOX2_siERH_siControl_shared_peak
chr11	127841447	127846470	SOX2_siERH_siControl_shared_peak
chr11	128025931	128027901	SOX2_siERH_siControl_shared_peak
chr11	128234426	128235739	SOX2_siERH_siControl_shared_peak
chr11	128393419	128396092	SOX2_siERH_siControl_shared_peak
chr11	128397975	128400056	SOX2_siERH_siControl_shared_peak
chr11	128527060	128529103	SOX2_siERH_siControl_shared_peak
chr11	128544358	128545230	SOX2_siERH_siControl_shared_peak
chr11	128714633	128718343	SOX2_siERH_siControl_shared_peak
chr11	128732163	128737233	SOX2_siERH_siControl_shared_peak
chr11	128779497	128784006	SOX2_siERH_siControl_shared_peak
chr11	128864587	128867100	SOX2_siERH_siControl_shared_peak
chr11	129318820	129319678	SOX2_siERH_siControl_shared_peak
chr11	129365760	129368043	SOX2_siERH_siControl_shared_peak
chr11	129781595	129782552	SOX2_siERH_siControl_shared_peak
chr11	129935107	129936308	SOX2_siERH_siControl_shared_peak
chr11	130084245	130085954	SOX2_siERH_siControl_shared_peak
chr11	130510865	130512330	SOX2_siERH_siControl_shared_peak
chr11	130528040	130529187	SOX2_siERH_siControl_shared_peak
chr11	130546856	130551880	SOX2_siERH_siControl_shared_peak
chr11	130611019	130613658	SOX2_siERH_siControl_shared_peak
chr11	130737256	130739392	SOX2_siERH_siControl_shared_peak
chr11	130793451	130795694	SOX2_siERH_siControl_shared_peak
chr11	130846425	130849449	SOX2_siERH_siControl_shared_peak
chr11	131024272	131026014	SOX2_siERH_siControl_shared_peak
chr11	131445922	131447178	SOX2_siERH_siControl_shared_peak
chr11	131709820	131711258	SOX2_siERH_siControl_shared_peak
chr11	131870512	131872442	SOX2_siERH_siControl_shared_peak
chr11	131923722	131925907	SOX2_siERH_siControl_shared_peak
chr11	132005018	132007554	SOX2_siERH_siControl_shared_peak
chr11	132029422	132030691	SOX2_siERH_siControl_shared_peak
chr11	132062234	132065699	SOX2_siERH_siControl_shared_peak
chr11	132071470	132073235	SOX2_siERH_siControl_shared_peak
chr11	132241549	132243367	SOX2_siERH_siControl_shared_peak
chr11	132413416	132415899	SOX2_siERH_siControl_shared_peak
chr11	132470443	132476278	SOX2_siERH_siControl_shared_peak
chr11	132684994	132686701	SOX2_siERH_siControl_shared_peak
chr11	132768241	132771741	SOX2_siERH_siControl_shared_peak
chr11	132802863	132803894	SOX2_siERH_siControl_shared_peak
chr11	132892941	132896782	SOX2_siERH_siControl_shared_peak
chr11	132932720	132935184	SOX2_siERH_siControl_shared_peak
chr11	133046171	133047260	SOX2_siERH_siControl_shared_peak
chr12	666432	667612	SOX2_siERH_siControl_shared_peak
chr12	690241	691400	SOX2_siERH_siControl_shared_peak
chr12	794938	797195	SOX2_siERH_siControl_shared_peak
chr12	877411	878397	SOX2_siERH_siControl_shared_peak
chr12	1090935	1093848	SOX2_siERH_siControl_shared_peak
chr12	1244601	1245871	SOX2_siERH_siControl_shared_peak
chr12	1268322	1269537	SOX2_siERH_siControl_shared_peak
chr12	1366799	1367905	SOX2_siERH_siControl_shared_peak
chr12	1415614	1418672	SOX2_siERH_siControl_shared_peak
chr12	1580470	1584440	SOX2_siERH_siControl_shared_peak
chr12	1589280	1591388	SOX2_siERH_siControl_shared_peak
chr12	1607416	1610073	SOX2_siERH_siControl_shared_peak
chr12	1650226	1650775	SOX2_siERH_siControl_shared_peak
chr12	1764738	1767316	SOX2_siERH_siControl_shared_peak
chr12	1979414	1980891	SOX2_siERH_siControl_shared_peak
chr12	2267310	2269634	SOX2_siERH_siControl_shared_peak
chr12	2306543	2308440	SOX2_siERH_siControl_shared_peak
chr12	2812125	2814176	SOX2_siERH_siControl_shared_peak
chr12	2973130	2974880	SOX2_siERH_siControl_shared_peak
chr12	3461390	3462957	SOX2_siERH_siControl_shared_peak
chr12	3571656	3572806	SOX2_siERH_siControl_shared_peak
chr12	3776111	3778676	SOX2_siERH_siControl_shared_peak
chr12	3828965	3831236	SOX2_siERH_siControl_shared_peak
chr12	4298136	4300614	SOX2_siERH_siControl_shared_peak
chr12	4306155	4308193	SOX2_siERH_siControl_shared_peak
chr12	4492168	4493394	SOX2_siERH_siControl_shared_peak
chr12	4908348	4909684	SOX2_siERH_siControl_shared_peak
chr12	5095860	5097957	SOX2_siERH_siControl_shared_peak
chr12	5115056	5115838	SOX2_siERH_siControl_shared_peak
chr12	5257069	5262329	SOX2_siERH_siControl_shared_peak
chr12	5318289	5320748	SOX2_siERH_siControl_shared_peak
chr12	5403071	5405167	SOX2_siERH_siControl_shared_peak
chr12	5807656	5809589	SOX2_siERH_siControl_shared_peak
chr12	5940031	5943276	SOX2_siERH_siControl_shared_peak
chr12	6053199	6055411	SOX2_siERH_siControl_shared_peak
chr12	6068868	6071141	SOX2_siERH_siControl_shared_peak
chr12	6078042	6080688	SOX2_siERH_siControl_shared_peak
chr12	6203682	6206036	SOX2_siERH_siControl_shared_peak
chr12	6291610	6293565	SOX2_siERH_siControl_shared_peak
chr12	6294219	6296949	SOX2_siERH_siControl_shared_peak
chr12	6322955	6324351	SOX2_siERH_siControl_shared_peak
chr12	6339067	6342046	SOX2_siERH_siControl_shared_peak
chr12	6767594	6769754	SOX2_siERH_siControl_shared_peak
chr12	6851055	6854572	SOX2_siERH_siControl_shared_peak
chr12	7339615	7341402	SOX2_siERH_siControl_shared_peak
chr12	7491730	7493330	SOX2_siERH_siControl_shared_peak
chr12	7511710	7515207	SOX2_siERH_siControl_shared_peak
chr12	7959158	7961505	SOX2_siERH_siControl_shared_peak
chr12	7970299	7972595	SOX2_siERH_siControl_shared_peak
chr12	7994809	7997208	SOX2_siERH_siControl_shared_peak
chr12	8009283	8011935	SOX2_siERH_siControl_shared_peak
chr12	8680893	8682605	SOX2_siERH_siControl_shared_peak
chr12	9013086	9015043	SOX2_siERH_siControl_shared_peak
chr12	9216632	9219456	SOX2_siERH_siControl_shared_peak
chr12	9255675	9256988	SOX2_siERH_siControl_shared_peak
chr12	9364518	9367789	SOX2_siERH_siControl_shared_peak
chr12	9372179	9373105	SOX2_siERH_siControl_shared_peak
chr12	9599850	9601297	SOX2_siERH_siControl_shared_peak
chr12	10293178	10294544	SOX2_siERH_siControl_shared_peak
chr12	10561266	10565987	SOX2_siERH_siControl_shared_peak
chr12	10617061	10619305	SOX2_siERH_siControl_shared_peak
chr12	10633906	10636709	SOX2_siERH_siControl_shared_peak
chr12	11170925	11172378	SOX2_siERH_siControl_shared_peak
chr12	11599882	11603442	SOX2_siERH_siControl_shared_peak
chr12	11684690	11688455	SOX2_siERH_siControl_shared_peak
chr12	11716389	11720616	SOX2_siERH_siControl_shared_peak
chr12	11787534	11789054	SOX2_siERH_siControl_shared_peak
chr12	12272750	12274512	SOX2_siERH_siControl_shared_peak
chr12	12397437	12400321	SOX2_siERH_siControl_shared_peak
chr12	12494212	12498153	SOX2_siERH_siControl_shared_peak
chr12	12882294	12883991	SOX2_siERH_siControl_shared_peak
chr12	13124284	13125669	SOX2_siERH_siControl_shared_peak
chr12	13170367	13174387	SOX2_siERH_siControl_shared_peak
chr12	13178893	13180817	SOX2_siERH_siControl_shared_peak
chr12	13183133	13184156	SOX2_siERH_siControl_shared_peak
chr12	13348884	13350981	SOX2_siERH_siControl_shared_peak
chr12	13742994	13744696	SOX2_siERH_siControl_shared_peak
chr12	14248878	14250200	SOX2_siERH_siControl_shared_peak
chr12	14402671	14404436	SOX2_siERH_siControl_shared_peak
chr12	14479473	14480819	SOX2_siERH_siControl_shared_peak
chr12	14506821	14508435	SOX2_siERH_siControl_shared_peak
chr12	14652122	14653434	SOX2_siERH_siControl_shared_peak
chr12	14719795	14722376	SOX2_siERH_siControl_shared_peak
chr12	14779814	14782729	SOX2_siERH_siControl_shared_peak
chr12	14868786	14869401	SOX2_siERH_siControl_shared_peak
chr12	14886234	14890328	SOX2_siERH_siControl_shared_peak
chr12	14892453	14894689	SOX2_siERH_siControl_shared_peak
chr12	14909845	14912043	SOX2_siERH_siControl_shared_peak
chr12	15137879	15139184	SOX2_siERH_siControl_shared_peak
chr12	15208861	15209898	SOX2_siERH_siControl_shared_peak
chr12	15754036	15758692	SOX2_siERH_siControl_shared_peak
chr12	15801474	15803445	SOX2_siERH_siControl_shared_peak
chr12	15896521	15900157	SOX2_siERH_siControl_shared_peak
chr12	16035592	16036883	SOX2_siERH_siControl_shared_peak
chr12	18456394	18457825	SOX2_siERH_siControl_shared_peak
chr12	18492487	18494216	SOX2_siERH_siControl_shared_peak
chr12	19053919	19056112	SOX2_siERH_siControl_shared_peak
chr12	19134155	19135524	SOX2_siERH_siControl_shared_peak
chr12	19197773	19199132	SOX2_siERH_siControl_shared_peak
chr12	19415377	19417548	SOX2_siERH_siControl_shared_peak
chr12	19614072	19615508	SOX2_siERH_siControl_shared_peak
chr12	19632677	19633986	SOX2_siERH_siControl_shared_peak
chr12	20195143	20196584	SOX2_siERH_siControl_shared_peak
chr12	20221561	20223557	SOX2_siERH_siControl_shared_peak
chr12	20264178	20265600	SOX2_siERH_siControl_shared_peak
chr12	20367836	20369198	SOX2_siERH_siControl_shared_peak
chr12	20596078	20598021	SOX2_siERH_siControl_shared_peak
chr12	20617292	20618738	SOX2_siERH_siControl_shared_peak
chr12	22041827	22045414	SOX2_siERH_siControl_shared_peak
chr12	22532639	22534410	SOX2_siERH_siControl_shared_peak
chr12	22580725	22581907	SOX2_siERH_siControl_shared_peak
chr12	22642083	22643139	SOX2_siERH_siControl_shared_peak
chr12	24754581	24756143	SOX2_siERH_siControl_shared_peak
chr12	24835550	24840791	SOX2_siERH_siControl_shared_peak
chr12	24889154	24890724	SOX2_siERH_siControl_shared_peak
chr12	24958325	24960962	SOX2_siERH_siControl_shared_peak
chr12	25194639	25196389	SOX2_siERH_siControl_shared_peak
chr12	25363916	25365831	SOX2_siERH_siControl_shared_peak
chr12	25384568	25389247	SOX2_siERH_siControl_shared_peak
chr12	25457155	25458992	SOX2_siERH_siControl_shared_peak
chr12	25517788	25519160	SOX2_siERH_siControl_shared_peak
chr12	25630604	25632971	SOX2_siERH_siControl_shared_peak
chr12	26096375	26097973	SOX2_siERH_siControl_shared_peak
chr12	26152485	26155174	SOX2_siERH_siControl_shared_peak
chr12	26238510	26240522	SOX2_siERH_siControl_shared_peak
chr12	26264341	26266359	SOX2_siERH_siControl_shared_peak
chr12	26270787	26277648	SOX2_siERH_siControl_shared_peak
chr12	26434025	26435109	SOX2_siERH_siControl_shared_peak
chr12	26471383	26473932	SOX2_siERH_siControl_shared_peak
chr12	26739805	26743245	SOX2_siERH_siControl_shared_peak
chr12	27443851	27445285	SOX2_siERH_siControl_shared_peak
chr12	27604328	27605293	SOX2_siERH_siControl_shared_peak
chr12	27709650	27713436	SOX2_siERH_siControl_shared_peak
chr12	27716909	27718196	SOX2_siERH_siControl_shared_peak
chr12	27820780	27821623	SOX2_siERH_siControl_shared_peak
chr12	27874739	27876644	SOX2_siERH_siControl_shared_peak
chr12	27946451	27949460	SOX2_siERH_siControl_shared_peak
chr12	28016998	28019819	SOX2_siERH_siControl_shared_peak
chr12	28053188	28056350	SOX2_siERH_siControl_shared_peak
chr12	28562626	28564154	SOX2_siERH_siControl_shared_peak
chr12	28727625	28728853	SOX2_siERH_siControl_shared_peak
chr12	29040589	29043742	SOX2_siERH_siControl_shared_peak
chr12	29142562	29143343	SOX2_siERH_siControl_shared_peak
chr12	29164464	29165798	SOX2_siERH_siControl_shared_peak
chr12	29234609	29235553	SOX2_siERH_siControl_shared_peak
chr12	29750105	29751976	SOX2_siERH_siControl_shared_peak
chr12	30345581	30347325	SOX2_siERH_siControl_shared_peak
chr12	30586627	30588036	SOX2_siERH_siControl_shared_peak
chr12	30784670	30787519	SOX2_siERH_siControl_shared_peak
chr12	30792040	30793640	SOX2_siERH_siControl_shared_peak
chr12	30807154	30808255	SOX2_siERH_siControl_shared_peak
chr12	31023224	31024862	SOX2_siERH_siControl_shared_peak
chr12	31470600	31472491	SOX2_siERH_siControl_shared_peak
chr12	31710684	31711981	SOX2_siERH_siControl_shared_peak
chr12	31867584	31869111	SOX2_siERH_siControl_shared_peak
chr12	31906102	31908065	SOX2_siERH_siControl_shared_peak
chr12	38330903	38332796	SOX2_siERH_siControl_shared_peak
chr12	39619601	39621762	SOX2_siERH_siControl_shared_peak
chr12	40022816	40023979	SOX2_siERH_siControl_shared_peak
chr12	40939666	40941129	SOX2_siERH_siControl_shared_peak
chr12	41475418	41477601	SOX2_siERH_siControl_shared_peak
chr12	41943962	41944991	SOX2_siERH_siControl_shared_peak
chr12	42275173	42276134	SOX2_siERH_siControl_shared_peak
chr12	42322493	42323216	SOX2_siERH_siControl_shared_peak
chr12	42324463	42327816	SOX2_siERH_siControl_shared_peak
chr12	42384474	42386835	SOX2_siERH_siControl_shared_peak
chr12	42387230	42388993	SOX2_siERH_siControl_shared_peak
chr12	42587049	42590087	SOX2_siERH_siControl_shared_peak
chr12	42592929	42594384	SOX2_siERH_siControl_shared_peak
chr12	43061417	43065675	SOX2_siERH_siControl_shared_peak
chr12	43140965	43142634	SOX2_siERH_siControl_shared_peak
chr12	43148419	43150585	SOX2_siERH_siControl_shared_peak
chr12	43237636	43240303	SOX2_siERH_siControl_shared_peak
chr12	43277000	43278908	SOX2_siERH_siControl_shared_peak
chr12	44428334	44429791	SOX2_siERH_siControl_shared_peak
chr12	44580939	44582382	SOX2_siERH_siControl_shared_peak
chr12	44930700	44931462	SOX2_siERH_siControl_shared_peak
chr12	45009456	45011766	SOX2_siERH_siControl_shared_peak
chr12	45041348	45042588	SOX2_siERH_siControl_shared_peak
chr12	45272865	45274608	SOX2_siERH_siControl_shared_peak
chr12	45282315	45285236	SOX2_siERH_siControl_shared_peak
chr12	45634082	45636326	SOX2_siERH_siControl_shared_peak
chr12	45713073	45714622	SOX2_siERH_siControl_shared_peak
chr12	45756049	45759185	SOX2_siERH_siControl_shared_peak
chr12	45871338	45873775	SOX2_siERH_siControl_shared_peak
chr12	46098854	46103008	SOX2_siERH_siControl_shared_peak
chr12	46108933	46112508	SOX2_siERH_siControl_shared_peak
chr12	46585216	46586729	SOX2_siERH_siControl_shared_peak
chr12	46807776	46810535	SOX2_siERH_siControl_shared_peak
chr12	46958956	46960390	SOX2_siERH_siControl_shared_peak
chr12	47011886	47013127	SOX2_siERH_siControl_shared_peak
chr12	47267777	47270577	SOX2_siERH_siControl_shared_peak
chr12	47392598	47393762	SOX2_siERH_siControl_shared_peak
chr12	47398812	47401948	SOX2_siERH_siControl_shared_peak
chr12	47504884	47507817	SOX2_siERH_siControl_shared_peak
chr12	47575475	47577123	SOX2_siERH_siControl_shared_peak
chr12	47674719	47675996	SOX2_siERH_siControl_shared_peak
chr12	47690172	47692157	SOX2_siERH_siControl_shared_peak
chr12	47752275	47755399	SOX2_siERH_siControl_shared_peak
chr12	47880885	47882836	SOX2_siERH_siControl_shared_peak
chr12	47934584	47937486	SOX2_siERH_siControl_shared_peak
chr12	48044811	48047471	SOX2_siERH_siControl_shared_peak
chr12	48191691	48195266	SOX2_siERH_siControl_shared_peak
chr12	48223322	48224355	SOX2_siERH_siControl_shared_peak
chr12	48599681	48603316	SOX2_siERH_siControl_shared_peak
chr12	48690897	48693152	SOX2_siERH_siControl_shared_peak
chr12	48954761	48959227	SOX2_siERH_siControl_shared_peak
chr12	49072148	49073138	SOX2_siERH_siControl_shared_peak
chr12	49243940	49245845	SOX2_siERH_siControl_shared_peak
chr12	49740969	49742825	SOX2_siERH_siControl_shared_peak
chr12	50082411	50083235	SOX2_siERH_siControl_shared_peak
chr12	50185580	50189570	SOX2_siERH_siControl_shared_peak
chr12	50200512	50203594	SOX2_siERH_siControl_shared_peak
chr12	50239891	50243895	SOX2_siERH_siControl_shared_peak
chr12	50490117	50491715	SOX2_siERH_siControl_shared_peak
chr12	50641026	50642448	SOX2_siERH_siControl_shared_peak
chr12	51023883	51026728	SOX2_siERH_siControl_shared_peak
chr12	51087620	51089349	SOX2_siERH_siControl_shared_peak
chr12	51280989	51282128	SOX2_siERH_siControl_shared_peak
chr12	51371107	51373531	SOX2_siERH_siControl_shared_peak
chr12	51631414	51633772	SOX2_siERH_siControl_shared_peak
chr12	51855617	51856532	SOX2_siERH_siControl_shared_peak
chr12	52043264	52047193	SOX2_siERH_siControl_shared_peak
chr12	52185280	52187509	SOX2_siERH_siControl_shared_peak
chr12	52259749	52262267	SOX2_siERH_siControl_shared_peak
chr12	52440041	52443885	SOX2_siERH_siControl_shared_peak
chr12	53560919	53562531	SOX2_siERH_siControl_shared_peak
chr12	53625108	53627662	SOX2_siERH_siControl_shared_peak
chr12	53725563	53728006	SOX2_siERH_siControl_shared_peak
chr12	53769283	53771506	SOX2_siERH_siControl_shared_peak
chr12	53774553	53778216	SOX2_siERH_siControl_shared_peak
chr12	54336172	54339317	SOX2_siERH_siControl_shared_peak
chr12	54410714	54414155	SOX2_siERH_siControl_shared_peak
chr12	54475236	54476532	SOX2_siERH_siControl_shared_peak
chr12	54485652	54486980	SOX2_siERH_siControl_shared_peak
chr12	54606712	54607629	SOX2_siERH_siControl_shared_peak
chr12	54722020	54722889	SOX2_siERH_siControl_shared_peak
chr12	54740020	54741941	SOX2_siERH_siControl_shared_peak
chr12	55727771	55731479	SOX2_siERH_siControl_shared_peak
chr12	55829117	55830355	SOX2_siERH_siControl_shared_peak
chr12	55927112	55928621	SOX2_siERH_siControl_shared_peak
chr12	55928965	55931626	SOX2_siERH_siControl_shared_peak
chr12	55965781	55969147	SOX2_siERH_siControl_shared_peak
chr12	56127355	56130277	SOX2_siERH_siControl_shared_peak
chr12	56486697	56489937	SOX2_siERH_siControl_shared_peak
chr12	56748318	56750483	SOX2_siERH_siControl_shared_peak
chr12	56751348	56752597	SOX2_siERH_siControl_shared_peak
chr12	56802860	56804995	SOX2_siERH_siControl_shared_peak
chr12	56877427	56878671	SOX2_siERH_siControl_shared_peak
chr12	57133306	57135737	SOX2_siERH_siControl_shared_peak
chr12	57292980	57295478	SOX2_siERH_siControl_shared_peak
chr12	57389034	57390361	SOX2_siERH_siControl_shared_peak
chr12	57399907	57401529	SOX2_siERH_siControl_shared_peak
chr12	57683447	57685468	SOX2_siERH_siControl_shared_peak
chr12	57693523	57695128	SOX2_siERH_siControl_shared_peak
chr12	57743611	57746095	SOX2_siERH_siControl_shared_peak
chr12	57818130	57819763	SOX2_siERH_siControl_shared_peak
chr12	57841168	57845792	SOX2_siERH_siControl_shared_peak
chr12	57904572	57906979	SOX2_siERH_siControl_shared_peak
chr12	58341386	58344144	SOX2_siERH_siControl_shared_peak
chr12	58398102	58401022	SOX2_siERH_siControl_shared_peak
chr12	58488481	58489636	SOX2_siERH_siControl_shared_peak
chr12	59569422	59570680	SOX2_siERH_siControl_shared_peak
chr12	59646380	59647968	SOX2_siERH_siControl_shared_peak
chr12	59649673	59652370	SOX2_siERH_siControl_shared_peak
chr12	59820660	59821544	SOX2_siERH_siControl_shared_peak
chr12	60463755	60464977	SOX2_siERH_siControl_shared_peak
chr12	60493394	60494858	SOX2_siERH_siControl_shared_peak
chr12	62141182	62142253	SOX2_siERH_siControl_shared_peak
chr12	62191826	62193480	SOX2_siERH_siControl_shared_peak
chr12	62258738	62262586	SOX2_siERH_siControl_shared_peak
chr12	62553781	62555147	SOX2_siERH_siControl_shared_peak
chr12	62748335	62750406	SOX2_siERH_siControl_shared_peak
chr12	62771403	62772295	SOX2_siERH_siControl_shared_peak
chr12	62775670	62776482	SOX2_siERH_siControl_shared_peak
chr12	62783605	62784700	SOX2_siERH_siControl_shared_peak
chr12	62898626	62900321	SOX2_siERH_siControl_shared_peak
chr12	62968332	62969910	SOX2_siERH_siControl_shared_peak
chr12	63105483	63106946	SOX2_siERH_siControl_shared_peak
chr12	63402219	63403467	SOX2_siERH_siControl_shared_peak
chr12	63680323	63682426	SOX2_siERH_siControl_shared_peak
chr12	63828468	63830390	SOX2_siERH_siControl_shared_peak
chr12	63892169	63895012	SOX2_siERH_siControl_shared_peak
chr12	64399392	64401328	SOX2_siERH_siControl_shared_peak
chr12	64461433	64463378	SOX2_siERH_siControl_shared_peak
chr12	64548732	64551283	SOX2_siERH_siControl_shared_peak
chr12	65003921	65004899	SOX2_siERH_siControl_shared_peak
chr12	65639818	65642677	SOX2_siERH_siControl_shared_peak
chr12	65667989	65669627	SOX2_siERH_siControl_shared_peak
chr12	65785633	65788454	SOX2_siERH_siControl_shared_peak
chr12	65833183	65834535	SOX2_siERH_siControl_shared_peak
chr12	66059529	66065354	SOX2_siERH_siControl_shared_peak
chr12	66165004	66167422	SOX2_siERH_siControl_shared_peak
chr12	66685387	66686755	SOX2_siERH_siControl_shared_peak
chr12	66699403	66700837	SOX2_siERH_siControl_shared_peak
chr12	66740404	66741608	SOX2_siERH_siControl_shared_peak
chr12	67069533	67072522	SOX2_siERH_siControl_shared_peak
chr12	67624734	67625782	SOX2_siERH_siControl_shared_peak
chr12	67669238	67673859	SOX2_siERH_siControl_shared_peak
chr12	67771745	67778088	SOX2_siERH_siControl_shared_peak
chr12	67951313	67952221	SOX2_siERH_siControl_shared_peak
chr12	68007120	68007974	SOX2_siERH_siControl_shared_peak
chr12	68073761	68075184	SOX2_siERH_siControl_shared_peak
chr12	68192566	68194204	SOX2_siERH_siControl_shared_peak
chr12	68277375	68278468	SOX2_siERH_siControl_shared_peak
chr12	68456999	68458465	SOX2_siERH_siControl_shared_peak
chr12	68742683	68744049	SOX2_siERH_siControl_shared_peak
chr12	68780882	68781512	SOX2_siERH_siControl_shared_peak
chr12	69292970	69296398	SOX2_siERH_siControl_shared_peak
chr12	69451857	69453844	SOX2_siERH_siControl_shared_peak
chr12	69527530	69529102	SOX2_siERH_siControl_shared_peak
chr12	69582413	69584306	SOX2_siERH_siControl_shared_peak
chr12	69731907	69735451	SOX2_siERH_siControl_shared_peak
chr12	70463625	70465820	SOX2_siERH_siControl_shared_peak
chr12	70752175	70753396	SOX2_siERH_siControl_shared_peak
chr12	71472188	71473517	SOX2_siERH_siControl_shared_peak
chr12	71844466	71847324	SOX2_siERH_siControl_shared_peak
chr12	71853031	71855935	SOX2_siERH_siControl_shared_peak
chr12	71908715	71909500	SOX2_siERH_siControl_shared_peak
chr12	72511363	72512380	SOX2_siERH_siControl_shared_peak
chr12	72642483	72644129	SOX2_siERH_siControl_shared_peak
chr12	72691196	72692200	SOX2_siERH_siControl_shared_peak
chr12	74537148	74538692	SOX2_siERH_siControl_shared_peak
chr12	74599774	74601478	SOX2_siERH_siControl_shared_peak
chr12	75258600	75261021	SOX2_siERH_siControl_shared_peak
chr12	75444379	75448232	SOX2_siERH_siControl_shared_peak
chr12	75587304	75589447	SOX2_siERH_siControl_shared_peak
chr12	75713863	75715333	SOX2_siERH_siControl_shared_peak
chr12	75824556	75827425	SOX2_siERH_siControl_shared_peak
chr12	75850011	75853209	SOX2_siERH_siControl_shared_peak
chr12	75913907	75914400	SOX2_siERH_siControl_shared_peak
chr12	75936646	75939126	SOX2_siERH_siControl_shared_peak
chr12	76266582	76267850	SOX2_siERH_siControl_shared_peak
chr12	76375565	76377296	SOX2_siERH_siControl_shared_peak
chr12	76408999	76410063	SOX2_siERH_siControl_shared_peak
chr12	76485616	76486923	SOX2_siERH_siControl_shared_peak
chr12	76499447	76502819	SOX2_siERH_siControl_shared_peak
chr12	76515971	76517990	SOX2_siERH_siControl_shared_peak
chr12	76518315	76519519	SOX2_siERH_siControl_shared_peak
chr12	76529133	76532094	SOX2_siERH_siControl_shared_peak
chr12	76680593	76681648	SOX2_siERH_siControl_shared_peak
chr12	76784236	76785513	SOX2_siERH_siControl_shared_peak
chr12	76790546	76792505	SOX2_siERH_siControl_shared_peak
chr12	76803855	76804941	SOX2_siERH_siControl_shared_peak
chr12	76956649	76958735	SOX2_siERH_siControl_shared_peak
chr12	77086399	77089471	SOX2_siERH_siControl_shared_peak
chr12	77601137	77603361	SOX2_siERH_siControl_shared_peak
chr12	78059875	78060886	SOX2_siERH_siControl_shared_peak
chr12	78397020	78398411	SOX2_siERH_siControl_shared_peak
chr12	78999231	79003505	SOX2_siERH_siControl_shared_peak
chr12	79346561	79349026	SOX2_siERH_siControl_shared_peak
chr12	79673336	79675311	SOX2_siERH_siControl_shared_peak
chr12	79823523	79825451	SOX2_siERH_siControl_shared_peak
chr12	79840651	79842395	SOX2_siERH_siControl_shared_peak
chr12	79882920	79885164	SOX2_siERH_siControl_shared_peak
chr12	79910515	79913682	SOX2_siERH_siControl_shared_peak
chr12	79973524	79976278	SOX2_siERH_siControl_shared_peak
chr12	80632451	80634533	SOX2_siERH_siControl_shared_peak
chr12	80891332	80894730	SOX2_siERH_siControl_shared_peak
chr12	80981441	80983981	SOX2_siERH_siControl_shared_peak
chr12	81078444	81081628	SOX2_siERH_siControl_shared_peak
chr12	81331507	81332593	SOX2_siERH_siControl_shared_peak
chr12	82405749	82407796	SOX2_siERH_siControl_shared_peak
chr12	83091888	83092968	SOX2_siERH_siControl_shared_peak
chr12	83879772	83881600	SOX2_siERH_siControl_shared_peak
chr12	85167096	85168462	SOX2_siERH_siControl_shared_peak
chr12	85626266	85628066	SOX2_siERH_siControl_shared_peak
chr12	85782114	85783423	SOX2_siERH_siControl_shared_peak
chr12	86743938	86745005	SOX2_siERH_siControl_shared_peak
chr12	88370318	88373052	SOX2_siERH_siControl_shared_peak
chr12	88389563	88392054	SOX2_siERH_siControl_shared_peak
chr12	88569803	88572060	SOX2_siERH_siControl_shared_peak
chr12	88649323	88653103	SOX2_siERH_siControl_shared_peak
chr12	88691519	88692255	SOX2_siERH_siControl_shared_peak
chr12	88809651	88811832	SOX2_siERH_siControl_shared_peak
chr12	89133975	89136734	SOX2_siERH_siControl_shared_peak
chr12	89533620	89535479	SOX2_siERH_siControl_shared_peak
chr12	89590446	89593087	SOX2_siERH_siControl_shared_peak
chr12	89900804	89903110	SOX2_siERH_siControl_shared_peak
chr12	90027814	90030233	SOX2_siERH_siControl_shared_peak
chr12	90079723	90081336	SOX2_siERH_siControl_shared_peak
chr12	90186694	90188508	SOX2_siERH_siControl_shared_peak
chr12	90261104	90263608	SOX2_siERH_siControl_shared_peak
chr12	90905543	90906920	SOX2_siERH_siControl_shared_peak
chr12	90912375	90915342	SOX2_siERH_siControl_shared_peak
chr12	90939652	90941409	SOX2_siERH_siControl_shared_peak
chr12	91053264	91056695	SOX2_siERH_siControl_shared_peak
chr12	91314206	91317635	SOX2_siERH_siControl_shared_peak
chr12	91384508	91386798	SOX2_siERH_siControl_shared_peak
chr12	91387336	91389276	SOX2_siERH_siControl_shared_peak
chr12	91582041	91583251	SOX2_siERH_siControl_shared_peak
chr12	91785708	91787425	SOX2_siERH_siControl_shared_peak
chr12	91804018	91805227	SOX2_siERH_siControl_shared_peak
chr12	91919395	91922913	SOX2_siERH_siControl_shared_peak
chr12	92006148	92007419	SOX2_siERH_siControl_shared_peak
chr12	92034082	92036162	SOX2_siERH_siControl_shared_peak
chr12	92106908	92109733	SOX2_siERH_siControl_shared_peak
chr12	92224409	92225300	SOX2_siERH_siControl_shared_peak
chr12	92282625	92284726	SOX2_siERH_siControl_shared_peak
chr12	92485193	92487546	SOX2_siERH_siControl_shared_peak
chr12	92911234	92913070	SOX2_siERH_siControl_shared_peak
chr12	92933469	92935447	SOX2_siERH_siControl_shared_peak
chr12	93005675	93007842	SOX2_siERH_siControl_shared_peak
chr12	93163059	93164641	SOX2_siERH_siControl_shared_peak
chr12	93180172	93181194	SOX2_siERH_siControl_shared_peak
chr12	93287106	93290117	SOX2_siERH_siControl_shared_peak
chr12	93323584	93325002	SOX2_siERH_siControl_shared_peak
chr12	93481403	93484136	SOX2_siERH_siControl_shared_peak
chr12	93590830	93593970	SOX2_siERH_siControl_shared_peak
chr12	93883289	93885074	SOX2_siERH_siControl_shared_peak
chr12	94358363	94359666	SOX2_siERH_siControl_shared_peak
chr12	94953872	94956041	SOX2_siERH_siControl_shared_peak
chr12	95088163	95090354	SOX2_siERH_siControl_shared_peak
chr12	95182279	95184224	SOX2_siERH_siControl_shared_peak
chr12	95210069	95211186	SOX2_siERH_siControl_shared_peak
chr12	95317484	95318676	SOX2_siERH_siControl_shared_peak
chr12	95472881	95474113	SOX2_siERH_siControl_shared_peak
chr12	95754536	95756700	SOX2_siERH_siControl_shared_peak
chr12	95873586	95875604	SOX2_siERH_siControl_shared_peak
chr12	96029616	96031788	SOX2_siERH_siControl_shared_peak
chr12	96070206	96071484	SOX2_siERH_siControl_shared_peak
chr12	96119462	96121284	SOX2_siERH_siControl_shared_peak
chr12	96214710	96216275	SOX2_siERH_siControl_shared_peak
chr12	96273652	96275475	SOX2_siERH_siControl_shared_peak
chr12	96333966	96336071	SOX2_siERH_siControl_shared_peak
chr12	96541439	96543053	SOX2_siERH_siControl_shared_peak
chr12	96621587	96624735	SOX2_siERH_siControl_shared_peak
chr12	96905912	96908798	SOX2_siERH_siControl_shared_peak
chr12	96909020	96912278	SOX2_siERH_siControl_shared_peak
chr12	96997423	96998679	SOX2_siERH_siControl_shared_peak
chr12	98418149	98419815	SOX2_siERH_siControl_shared_peak
chr12	98438364	98440689	SOX2_siERH_siControl_shared_peak
chr12	98732839	98735188	SOX2_siERH_siControl_shared_peak
chr12	100232640	100235235	SOX2_siERH_siControl_shared_peak
chr12	100248348	100249198	SOX2_siERH_siControl_shared_peak
chr12	100395793	100396583	SOX2_siERH_siControl_shared_peak
chr12	100821994	100824861	SOX2_siERH_siControl_shared_peak
chr12	100868078	100869959	SOX2_siERH_siControl_shared_peak
chr12	100986699	100988810	SOX2_siERH_siControl_shared_peak
chr12	101037630	101038980	SOX2_siERH_siControl_shared_peak
chr12	101224917	101226556	SOX2_siERH_siControl_shared_peak
chr12	101306284	101307179	SOX2_siERH_siControl_shared_peak
chr12	101598997	101600547	SOX2_siERH_siControl_shared_peak
chr12	102343148	102344632	SOX2_siERH_siControl_shared_peak
chr12	102379284	102380794	SOX2_siERH_siControl_shared_peak
chr12	102610814	102612768	SOX2_siERH_siControl_shared_peak
chr12	102625491	102627049	SOX2_siERH_siControl_shared_peak
chr12	102681297	102683668	SOX2_siERH_siControl_shared_peak
chr12	102689318	102692255	SOX2_siERH_siControl_shared_peak
chr12	103493793	103496850	SOX2_siERH_siControl_shared_peak
chr12	103679851	103681319	SOX2_siERH_siControl_shared_peak
chr12	103691092	103692556	SOX2_siERH_siControl_shared_peak
chr12	103828828	103829821	SOX2_siERH_siControl_shared_peak
chr12	103858494	103860598	SOX2_siERH_siControl_shared_peak
chr12	103924679	103926062	SOX2_siERH_siControl_shared_peak
chr12	104058819	104061226	SOX2_siERH_siControl_shared_peak
chr12	104355919	104358094	SOX2_siERH_siControl_shared_peak
chr12	104370348	104371855	SOX2_siERH_siControl_shared_peak
chr12	104374168	104379392	SOX2_siERH_siControl_shared_peak
chr12	104380516	104383092	SOX2_siERH_siControl_shared_peak
chr12	104707435	104712234	SOX2_siERH_siControl_shared_peak
chr12	104928303	104930959	SOX2_siERH_siControl_shared_peak
chr12	105052190	105054898	SOX2_siERH_siControl_shared_peak
chr12	105327471	105330691	SOX2_siERH_siControl_shared_peak
chr12	105331135	105332568	SOX2_siERH_siControl_shared_peak
chr12	105350112	105352710	SOX2_siERH_siControl_shared_peak
chr12	105417380	105420683	SOX2_siERH_siControl_shared_peak
chr12	105461567	105463575	SOX2_siERH_siControl_shared_peak
chr12	105543024	105544970	SOX2_siERH_siControl_shared_peak
chr12	105685300	105686654	SOX2_siERH_siControl_shared_peak
chr12	106004927	106006118	SOX2_siERH_siControl_shared_peak
chr12	106017761	106019799	SOX2_siERH_siControl_shared_peak
chr12	106028694	106031153	SOX2_siERH_siControl_shared_peak
chr12	106079213	106083536	SOX2_siERH_siControl_shared_peak
chr12	106172978	106173860	SOX2_siERH_siControl_shared_peak
chr12	106350795	106353599	SOX2_siERH_siControl_shared_peak
chr12	106414154	106419910	SOX2_siERH_siControl_shared_peak
chr12	106450875	106452931	SOX2_siERH_siControl_shared_peak
chr12	106642312	106644251	SOX2_siERH_siControl_shared_peak
chr12	106702510	106705168	SOX2_siERH_siControl_shared_peak
chr12	106747646	106749292	SOX2_siERH_siControl_shared_peak
chr12	106773246	106777083	SOX2_siERH_siControl_shared_peak
chr12	108646528	108648216	SOX2_siERH_siControl_shared_peak
chr12	108652928	108653910	SOX2_siERH_siControl_shared_peak
chr12	108733552	108734933	SOX2_siERH_siControl_shared_peak
chr12	108779576	108782109	SOX2_siERH_siControl_shared_peak
chr12	108832271	108835340	SOX2_siERH_siControl_shared_peak
chr12	108837814	108839876	SOX2_siERH_siControl_shared_peak
chr12	109096656	109100509	SOX2_siERH_siControl_shared_peak
chr12	109879502	109882648	SOX2_siERH_siControl_shared_peak
chr12	109899461	109902542	SOX2_siERH_siControl_shared_peak
chr12	110211566	110212752	SOX2_siERH_siControl_shared_peak
chr12	110223167	110225292	SOX2_siERH_siControl_shared_peak
chr12	110402211	110404770	SOX2_siERH_siControl_shared_peak
chr12	110581470	110584727	SOX2_siERH_siControl_shared_peak
chr12	110808736	110810131	SOX2_siERH_siControl_shared_peak
chr12	110818904	110820080	SOX2_siERH_siControl_shared_peak
chr12	111411838	111414725	SOX2_siERH_siControl_shared_peak
chr12	111433613	111435654	SOX2_siERH_siControl_shared_peak
chr12	111507611	111509974	SOX2_siERH_siControl_shared_peak
chr12	112005519	112008957	SOX2_siERH_siControl_shared_peak
chr12	112012026	112014482	SOX2_siERH_siControl_shared_peak
chr12	112302840	112305062	SOX2_siERH_siControl_shared_peak
chr12	113258251	113260491	SOX2_siERH_siControl_shared_peak
chr12	113680626	113682456	SOX2_siERH_siControl_shared_peak
chr12	113817884	113820028	SOX2_siERH_siControl_shared_peak
chr12	113890903	113892710	SOX2_siERH_siControl_shared_peak
chr12	113965963	113970469	SOX2_siERH_siControl_shared_peak
chr12	114249222	114249882	SOX2_siERH_siControl_shared_peak
chr12	114275292	114276896	SOX2_siERH_siControl_shared_peak
chr12	114315746	114317955	SOX2_siERH_siControl_shared_peak
chr12	114766486	114768751	SOX2_siERH_siControl_shared_peak
chr12	115061489	115062913	SOX2_siERH_siControl_shared_peak
chr12	115148518	115150622	SOX2_siERH_siControl_shared_peak
chr12	115154143	115157098	SOX2_siERH_siControl_shared_peak
chr12	115320126	115323870	SOX2_siERH_siControl_shared_peak
chr12	115670443	115672220	SOX2_siERH_siControl_shared_peak
chr12	115712833	115714898	SOX2_siERH_siControl_shared_peak
chr12	115743985	115746109	SOX2_siERH_siControl_shared_peak
chr12	115907901	115909620	SOX2_siERH_siControl_shared_peak
chr12	115953262	115954653	SOX2_siERH_siControl_shared_peak
chr12	116134703	116137348	SOX2_siERH_siControl_shared_peak
chr12	116193787	116197091	SOX2_siERH_siControl_shared_peak
chr12	116235745	116237918	SOX2_siERH_siControl_shared_peak
chr12	116265497	116270057	SOX2_siERH_siControl_shared_peak
chr12	116544765	116545590	SOX2_siERH_siControl_shared_peak
chr12	116597360	116599802	SOX2_siERH_siControl_shared_peak
chr12	116838413	116840616	SOX2_siERH_siControl_shared_peak
chr12	116969744	116971393	SOX2_siERH_siControl_shared_peak
chr12	116983100	116984468	SOX2_siERH_siControl_shared_peak
chr12	117684258	117687230	SOX2_siERH_siControl_shared_peak
chr12	118164811	118166432	SOX2_siERH_siControl_shared_peak
chr12	118194008	118195184	SOX2_siERH_siControl_shared_peak
chr12	118219810	118221288	SOX2_siERH_siControl_shared_peak
chr12	118472200	118473773	SOX2_siERH_siControl_shared_peak
chr12	119659282	119661496	SOX2_siERH_siControl_shared_peak
chr12	119885145	119886748	SOX2_siERH_siControl_shared_peak
chr12	120058616	120064243	SOX2_siERH_siControl_shared_peak
chr12	120227851	120233254	SOX2_siERH_siControl_shared_peak
chr12	120235961	120239091	SOX2_siERH_siControl_shared_peak
chr12	120262129	120263905	SOX2_siERH_siControl_shared_peak
chr12	120315802	120318762	SOX2_siERH_siControl_shared_peak
chr12	120427423	120429406	SOX2_siERH_siControl_shared_peak
chr12	120436419	120439355	SOX2_siERH_siControl_shared_peak
chr12	120496147	120499101	SOX2_siERH_siControl_shared_peak
chr12	120514988	120516610	SOX2_siERH_siControl_shared_peak
chr12	120537808	120539537	SOX2_siERH_siControl_shared_peak
chr12	120668356	120670378	SOX2_siERH_siControl_shared_peak
chr12	120677040	120678701	SOX2_siERH_siControl_shared_peak
chr12	120817500	120818628	SOX2_siERH_siControl_shared_peak
chr12	121190013	121191758	SOX2_siERH_siControl_shared_peak
chr12	121499707	121502285	SOX2_siERH_siControl_shared_peak
chr12	121748284	121749396	SOX2_siERH_siControl_shared_peak
chr12	122062008	122064685	SOX2_siERH_siControl_shared_peak
chr12	122079586	122082234	SOX2_siERH_siControl_shared_peak
chr12	122317747	122320404	SOX2_siERH_siControl_shared_peak
chr12	122511752	122513348	SOX2_siERH_siControl_shared_peak
chr12	122668816	122669774	SOX2_siERH_siControl_shared_peak
chr12	122807072	122808705	SOX2_siERH_siControl_shared_peak
chr12	123155785	123156546	SOX2_siERH_siControl_shared_peak
chr12	123389303	123391147	SOX2_siERH_siControl_shared_peak
chr12	123591943	123592875	SOX2_siERH_siControl_shared_peak
chr12	123659415	123661321	SOX2_siERH_siControl_shared_peak
chr12	123906271	123908495	SOX2_siERH_siControl_shared_peak
chr12	124149411	124151134	SOX2_siERH_siControl_shared_peak
chr12	124217511	124218842	SOX2_siERH_siControl_shared_peak
chr12	124919166	124922404	SOX2_siERH_siControl_shared_peak
chr12	125092259	125093487	SOX2_siERH_siControl_shared_peak
chr12	125217789	125218654	SOX2_siERH_siControl_shared_peak
chr12	126341037	126341852	SOX2_siERH_siControl_shared_peak
chr12	126402501	126403206	SOX2_siERH_siControl_shared_peak
chr12	127283700	127286194	SOX2_siERH_siControl_shared_peak
chr12	127360139	127361075	SOX2_siERH_siControl_shared_peak
chr12	127742431	127744193	SOX2_siERH_siControl_shared_peak
chr12	130784854	130788691	SOX2_siERH_siControl_shared_peak
chr12	130838604	130839903	SOX2_siERH_siControl_shared_peak
chr12	131091130	131091928	SOX2_siERH_siControl_shared_peak
chr12	131743324	131745803	SOX2_siERH_siControl_shared_peak
chr12	132907912	132909864	SOX2_siERH_siControl_shared_peak
chr13	20053504	20054893	SOX2_siERH_siControl_shared_peak
chr13	20174022	20176317	SOX2_siERH_siControl_shared_peak
chr13	20190303	20191311	SOX2_siERH_siControl_shared_peak
chr13	20441017	20443287	SOX2_siERH_siControl_shared_peak
chr13	21043776	21046100	SOX2_siERH_siControl_shared_peak
chr13	21233747	21235511	SOX2_siERH_siControl_shared_peak
chr13	21598842	21599823	SOX2_siERH_siControl_shared_peak
chr13	23320568	23322688	SOX2_siERH_siControl_shared_peak
chr13	23616169	23617055	SOX2_siERH_siControl_shared_peak
chr13	23617802	23622175	SOX2_siERH_siControl_shared_peak
chr13	23696014	23698556	SOX2_siERH_siControl_shared_peak
chr13	23700397	23701542	SOX2_siERH_siControl_shared_peak
chr13	23748170	23750486	SOX2_siERH_siControl_shared_peak
chr13	23830487	23831369	SOX2_siERH_siControl_shared_peak
chr13	23887910	23890454	SOX2_siERH_siControl_shared_peak
chr13	23955470	23956963	SOX2_siERH_siControl_shared_peak
chr13	23962936	23964772	SOX2_siERH_siControl_shared_peak
chr13	23999408	24001054	SOX2_siERH_siControl_shared_peak
chr13	24270495	24272463	SOX2_siERH_siControl_shared_peak
chr13	24292876	24294411	SOX2_siERH_siControl_shared_peak
chr13	24458679	24459671	SOX2_siERH_siControl_shared_peak
chr13	24502363	24503556	SOX2_siERH_siControl_shared_peak
chr13	24955029	24957642	SOX2_siERH_siControl_shared_peak
chr13	24993917	24996339	SOX2_siERH_siControl_shared_peak
chr13	25063953	25064831	SOX2_siERH_siControl_shared_peak
chr13	25282358	25284172	SOX2_siERH_siControl_shared_peak
chr13	26295052	26296628	SOX2_siERH_siControl_shared_peak
chr13	26411997	26413799	SOX2_siERH_siControl_shared_peak
chr13	26604827	26606198	SOX2_siERH_siControl_shared_peak
chr13	26618591	26620280	SOX2_siERH_siControl_shared_peak
chr13	26673750	26675511	SOX2_siERH_siControl_shared_peak
chr13	26732593	26734166	SOX2_siERH_siControl_shared_peak
chr13	27037869	27040783	SOX2_siERH_siControl_shared_peak
chr13	27130742	27131792	SOX2_siERH_siControl_shared_peak
chr13	27169036	27172856	SOX2_siERH_siControl_shared_peak
chr13	27418394	27420172	SOX2_siERH_siControl_shared_peak
chr13	27529324	27530791	SOX2_siERH_siControl_shared_peak
chr13	28047687	28050876	SOX2_siERH_siControl_shared_peak
chr13	28129535	28130705	SOX2_siERH_siControl_shared_peak
chr13	28249502	28250393	SOX2_siERH_siControl_shared_peak
chr13	28257818	28258893	SOX2_siERH_siControl_shared_peak
chr13	28425861	28427098	SOX2_siERH_siControl_shared_peak
chr13	29398711	29400942	SOX2_siERH_siControl_shared_peak
chr13	29465409	29467390	SOX2_siERH_siControl_shared_peak
chr13	29493227	29494620	SOX2_siERH_siControl_shared_peak
chr13	29653764	29655898	SOX2_siERH_siControl_shared_peak
chr13	29763541	29765070	SOX2_siERH_siControl_shared_peak
chr13	29766460	29767954	SOX2_siERH_siControl_shared_peak
chr13	29970511	29973034	SOX2_siERH_siControl_shared_peak
chr13	29999331	30003081	SOX2_siERH_siControl_shared_peak
chr13	30111586	30116996	SOX2_siERH_siControl_shared_peak
chr13	30585472	30586440	SOX2_siERH_siControl_shared_peak
chr13	30739436	30741087	SOX2_siERH_siControl_shared_peak
chr13	30791636	30794013	SOX2_siERH_siControl_shared_peak
chr13	30918270	30919577	SOX2_siERH_siControl_shared_peak
chr13	31197396	31202938	SOX2_siERH_siControl_shared_peak
chr13	31213647	31214502	SOX2_siERH_siControl_shared_peak
chr13	31273716	31276276	SOX2_siERH_siControl_shared_peak
chr13	32082400	32084086	SOX2_siERH_siControl_shared_peak
chr13	32537487	32539546	SOX2_siERH_siControl_shared_peak
chr13	32776760	32777960	SOX2_siERH_siControl_shared_peak
chr13	32908307	32910109	SOX2_siERH_siControl_shared_peak
chr13	33226816	33232201	SOX2_siERH_siControl_shared_peak
chr13	33487307	33489760	SOX2_siERH_siControl_shared_peak
chr13	33494206	33495617	SOX2_siERH_siControl_shared_peak
chr13	33644116	33646117	SOX2_siERH_siControl_shared_peak
chr13	33761174	33762079	SOX2_siERH_siControl_shared_peak
chr13	33864629	33865804	SOX2_siERH_siControl_shared_peak
chr13	33917569	33919338	SOX2_siERH_siControl_shared_peak
chr13	34034861	34036650	SOX2_siERH_siControl_shared_peak
chr13	34125177	34127436	SOX2_siERH_siControl_shared_peak
chr13	34360473	34362487	SOX2_siERH_siControl_shared_peak
chr13	34372621	34373635	SOX2_siERH_siControl_shared_peak
chr13	34582423	34584414	SOX2_siERH_siControl_shared_peak
chr13	34633922	34636485	SOX2_siERH_siControl_shared_peak
chr13	34792589	34794214	SOX2_siERH_siControl_shared_peak
chr13	35551109	35555101	SOX2_siERH_siControl_shared_peak
chr13	35935898	35938291	SOX2_siERH_siControl_shared_peak
chr13	36274319	36276468	SOX2_siERH_siControl_shared_peak
chr13	36699610	36701185	SOX2_siERH_siControl_shared_peak
chr13	36856884	36859047	SOX2_siERH_siControl_shared_peak
chr13	36973122	36974976	SOX2_siERH_siControl_shared_peak
chr13	36981987	36984089	SOX2_siERH_siControl_shared_peak
chr13	37102678	37103640	SOX2_siERH_siControl_shared_peak
chr13	37318313	37319469	SOX2_siERH_siControl_shared_peak
chr13	37539975	37541788	SOX2_siERH_siControl_shared_peak
chr13	37652132	37653917	SOX2_siERH_siControl_shared_peak
chr13	37746551	37748038	SOX2_siERH_siControl_shared_peak
chr13	37981887	37983246	SOX2_siERH_siControl_shared_peak
chr13	38215801	38216963	SOX2_siERH_siControl_shared_peak
chr13	38803895	38805909	SOX2_siERH_siControl_shared_peak
chr13	39144503	39147389	SOX2_siERH_siControl_shared_peak
chr13	39775727	39778131	SOX2_siERH_siControl_shared_peak
chr13	40128804	40131130	SOX2_siERH_siControl_shared_peak
chr13	40209610	40211129	SOX2_siERH_siControl_shared_peak
chr13	40217610	40219814	SOX2_siERH_siControl_shared_peak
chr13	40390178	40391632	SOX2_siERH_siControl_shared_peak
chr13	40587626	40588903	SOX2_siERH_siControl_shared_peak
chr13	40633057	40634676	SOX2_siERH_siControl_shared_peak
chr13	40920209	40922133	SOX2_siERH_siControl_shared_peak
chr13	40995201	40997048	SOX2_siERH_siControl_shared_peak
chr13	41309796	41312011	SOX2_siERH_siControl_shared_peak
chr13	41352156	41353873	SOX2_siERH_siControl_shared_peak
chr13	41531651	41535134	SOX2_siERH_siControl_shared_peak
chr13	41545425	41547144	SOX2_siERH_siControl_shared_peak
chr13	41603619	41605846	SOX2_siERH_siControl_shared_peak
chr13	41612423	41615969	SOX2_siERH_siControl_shared_peak
chr13	41696368	41699314	SOX2_siERH_siControl_shared_peak
chr13	41855365	41856958	SOX2_siERH_siControl_shared_peak
chr13	41861122	41862212	SOX2_siERH_siControl_shared_peak
chr13	41959622	41961474	SOX2_siERH_siControl_shared_peak
chr13	42022682	42023373	SOX2_siERH_siControl_shared_peak
chr13	42039380	42042926	SOX2_siERH_siControl_shared_peak
chr13	42246614	42248466	SOX2_siERH_siControl_shared_peak
chr13	42561658	42562898	SOX2_siERH_siControl_shared_peak
chr13	42805999	42809464	SOX2_siERH_siControl_shared_peak
chr13	42836614	42840109	SOX2_siERH_siControl_shared_peak
chr13	42847673	42849129	SOX2_siERH_siControl_shared_peak
chr13	42876023	42877945	SOX2_siERH_siControl_shared_peak
chr13	42990004	42992909	SOX2_siERH_siControl_shared_peak
chr13	43034847	43036083	SOX2_siERH_siControl_shared_peak
chr13	43048775	43050037	SOX2_siERH_siControl_shared_peak
chr13	43126667	43127625	SOX2_siERH_siControl_shared_peak
chr13	43266103	43267343	SOX2_siERH_siControl_shared_peak
chr13	43541787	43544087	SOX2_siERH_siControl_shared_peak
chr13	43685904	43687203	SOX2_siERH_siControl_shared_peak
chr13	43723200	43725137	SOX2_siERH_siControl_shared_peak
chr13	44096918	44097926	SOX2_siERH_siControl_shared_peak
chr13	44273423	44275352	SOX2_siERH_siControl_shared_peak
chr13	44663500	44665268	SOX2_siERH_siControl_shared_peak
chr13	44920521	44923436	SOX2_siERH_siControl_shared_peak
chr13	44967606	44968736	SOX2_siERH_siControl_shared_peak
chr13	44988865	44990641	SOX2_siERH_siControl_shared_peak
chr13	45012268	45014147	SOX2_siERH_siControl_shared_peak
chr13	45094475	45095307	SOX2_siERH_siControl_shared_peak
chr13	45117965	45122722	SOX2_siERH_siControl_shared_peak
chr13	45170261	45172415	SOX2_siERH_siControl_shared_peak
chr13	45341019	45342597	SOX2_siERH_siControl_shared_peak
chr13	45468290	45469362	SOX2_siERH_siControl_shared_peak
chr13	45707252	45708706	SOX2_siERH_siControl_shared_peak
chr13	45872241	45875450	SOX2_siERH_siControl_shared_peak
chr13	46557654	46560526	SOX2_siERH_siControl_shared_peak
chr13	46595114	46597161	SOX2_siERH_siControl_shared_peak
chr13	46963919	46967806	SOX2_siERH_siControl_shared_peak
chr13	47048579	47049701	SOX2_siERH_siControl_shared_peak
chr13	47081654	47084174	SOX2_siERH_siControl_shared_peak
chr13	47372469	47373770	SOX2_siERH_siControl_shared_peak
chr13	47483620	47485456	SOX2_siERH_siControl_shared_peak
chr13	47545793	47546996	SOX2_siERH_siControl_shared_peak
chr13	47678467	47680840	SOX2_siERH_siControl_shared_peak
chr13	47837824	47839034	SOX2_siERH_siControl_shared_peak
chr13	47997906	47999813	SOX2_siERH_siControl_shared_peak
chr13	48390617	48391563	SOX2_siERH_siControl_shared_peak
chr13	48504683	48507476	SOX2_siERH_siControl_shared_peak
chr13	48548320	48550340	SOX2_siERH_siControl_shared_peak
chr13	49036016	49037770	SOX2_siERH_siControl_shared_peak
chr13	49213374	49214753	SOX2_siERH_siControl_shared_peak
chr13	49247388	49249818	SOX2_siERH_siControl_shared_peak
chr13	49527619	49529156	SOX2_siERH_siControl_shared_peak
chr13	49616128	49617227	SOX2_siERH_siControl_shared_peak
chr13	49637463	49638834	SOX2_siERH_siControl_shared_peak
chr13	49843605	49844741	SOX2_siERH_siControl_shared_peak
chr13	50121252	50125764	SOX2_siERH_siControl_shared_peak
chr13	50258431	50259480	SOX2_siERH_siControl_shared_peak
chr13	50400494	50403000	SOX2_siERH_siControl_shared_peak
chr13	50445779	50449634	SOX2_siERH_siControl_shared_peak
chr13	50536289	50536934	SOX2_siERH_siControl_shared_peak
chr13	50677612	50679230	SOX2_siERH_siControl_shared_peak
chr13	50928701	50930139	SOX2_siERH_siControl_shared_peak
chr13	51068892	51070216	SOX2_siERH_siControl_shared_peak
chr13	51128884	51130901	SOX2_siERH_siControl_shared_peak
chr13	51560774	51562760	SOX2_siERH_siControl_shared_peak
chr13	51583059	51586268	SOX2_siERH_siControl_shared_peak
chr13	51587031	51589653	SOX2_siERH_siControl_shared_peak
chr13	51674324	51676043	SOX2_siERH_siControl_shared_peak
chr13	51725951	51726885	SOX2_siERH_siControl_shared_peak
chr13	51763739	51765025	SOX2_siERH_siControl_shared_peak
chr13	51844968	51847349	SOX2_siERH_siControl_shared_peak
chr13	51848357	51849376	SOX2_siERH_siControl_shared_peak
chr13	52011440	52014103	SOX2_siERH_siControl_shared_peak
chr13	52162551	52163347	SOX2_siERH_siControl_shared_peak
chr13	52425570	52430137	SOX2_siERH_siControl_shared_peak
chr13	52468380	52469499	SOX2_siERH_siControl_shared_peak
chr13	52579677	52580733	SOX2_siERH_siControl_shared_peak
chr13	52808117	52810440	SOX2_siERH_siControl_shared_peak
chr13	52885632	52887877	SOX2_siERH_siControl_shared_peak
chr13	60134342	60136503	SOX2_siERH_siControl_shared_peak
chr13	60616143	60618543	SOX2_siERH_siControl_shared_peak
chr13	63046997	63048084	SOX2_siERH_siControl_shared_peak
chr13	64756030	64757129	SOX2_siERH_siControl_shared_peak
chr13	67298700	67300132	SOX2_siERH_siControl_shared_peak
chr13	72396128	72397385	SOX2_siERH_siControl_shared_peak
chr13	72738307	72739803	SOX2_siERH_siControl_shared_peak
chr13	72977304	72978360	SOX2_siERH_siControl_shared_peak
chr13	72999967	73000969	SOX2_siERH_siControl_shared_peak
chr13	73031900	73034420	SOX2_siERH_siControl_shared_peak
chr13	73227725	73229737	SOX2_siERH_siControl_shared_peak
chr13	73381235	73382314	SOX2_siERH_siControl_shared_peak
chr13	73429406	73430824	SOX2_siERH_siControl_shared_peak
chr13	73597350	73599027	SOX2_siERH_siControl_shared_peak
chr13	73806277	73807325	SOX2_siERH_siControl_shared_peak
chr13	73847287	73850222	SOX2_siERH_siControl_shared_peak
chr13	73911430	73914260	SOX2_siERH_siControl_shared_peak
chr13	73933648	73935029	SOX2_siERH_siControl_shared_peak
chr13	74040220	74041437	SOX2_siERH_siControl_shared_peak
chr13	74242467	74244692	SOX2_siERH_siControl_shared_peak
chr13	74268799	74270885	SOX2_siERH_siControl_shared_peak
chr13	74729271	74730247	SOX2_siERH_siControl_shared_peak
chr13	74761706	74763123	SOX2_siERH_siControl_shared_peak
chr13	74919685	74920649	SOX2_siERH_siControl_shared_peak
chr13	74988440	74989944	SOX2_siERH_siControl_shared_peak
chr13	75019480	75020793	SOX2_siERH_siControl_shared_peak
chr13	75614202	75616065	SOX2_siERH_siControl_shared_peak
chr13	75830373	75831406	SOX2_siERH_siControl_shared_peak
chr13	75897954	75900286	SOX2_siERH_siControl_shared_peak
chr13	75917594	75918905	SOX2_siERH_siControl_shared_peak
chr13	75978157	75979406	SOX2_siERH_siControl_shared_peak
chr13	76454569	76457147	SOX2_siERH_siControl_shared_peak
chr13	76762180	76766426	SOX2_siERH_siControl_shared_peak
chr13	76917481	76920284	SOX2_siERH_siControl_shared_peak
chr13	76936318	76938137	SOX2_siERH_siControl_shared_peak
chr13	79934589	79938837	SOX2_siERH_siControl_shared_peak
chr13	79959933	79963106	SOX2_siERH_siControl_shared_peak
chr13	80112514	80113704	SOX2_siERH_siControl_shared_peak
chr13	80243185	80245586	SOX2_siERH_siControl_shared_peak
chr13	80349541	80351602	SOX2_siERH_siControl_shared_peak
chr13	80401604	80403860	SOX2_siERH_siControl_shared_peak
chr13	84400268	84401277	SOX2_siERH_siControl_shared_peak
chr13	93169300	93170729	SOX2_siERH_siControl_shared_peak
chr13	93269879	93272141	SOX2_siERH_siControl_shared_peak
chr13	93325127	93326774	SOX2_siERH_siControl_shared_peak
chr13	93561662	93562613	SOX2_siERH_siControl_shared_peak
chr13	93790149	93791814	SOX2_siERH_siControl_shared_peak
chr13	93952734	93954254	SOX2_siERH_siControl_shared_peak
chr13	94034956	94036373	SOX2_siERH_siControl_shared_peak
chr13	94061115	94062258	SOX2_siERH_siControl_shared_peak
chr13	94228508	94231265	SOX2_siERH_siControl_shared_peak
chr13	94351173	94352888	SOX2_siERH_siControl_shared_peak
chr13	94419104	94421016	SOX2_siERH_siControl_shared_peak
chr13	94601256	94603480	SOX2_siERH_siControl_shared_peak
chr13	94829345	94831366	SOX2_siERH_siControl_shared_peak
chr13	95267205	95272865	SOX2_siERH_siControl_shared_peak
chr13	95590261	95592597	SOX2_siERH_siControl_shared_peak
chr13	95782484	95783976	SOX2_siERH_siControl_shared_peak
chr13	95982076	95983306	SOX2_siERH_siControl_shared_peak
chr13	96007979	96009313	SOX2_siERH_siControl_shared_peak
chr13	97130527	97131952	SOX2_siERH_siControl_shared_peak
chr13	97485304	97487150	SOX2_siERH_siControl_shared_peak
chr13	97565401	97568910	SOX2_siERH_siControl_shared_peak
chr13	97910875	97912378	SOX2_siERH_siControl_shared_peak
chr13	98291458	98293196	SOX2_siERH_siControl_shared_peak
chr13	98298406	98300558	SOX2_siERH_siControl_shared_peak
chr13	98363509	98366800	SOX2_siERH_siControl_shared_peak
chr13	98384480	98385699	SOX2_siERH_siControl_shared_peak
chr13	98399295	98400896	SOX2_siERH_siControl_shared_peak
chr13	98453891	98455162	SOX2_siERH_siControl_shared_peak
chr13	98487685	98491059	SOX2_siERH_siControl_shared_peak
chr13	98495204	98499149	SOX2_siERH_siControl_shared_peak
chr13	98512554	98514371	SOX2_siERH_siControl_shared_peak
chr13	98515442	98517172	SOX2_siERH_siControl_shared_peak
chr13	98547695	98549568	SOX2_siERH_siControl_shared_peak
chr13	99222444	99224575	SOX2_siERH_siControl_shared_peak
chr13	99306973	99309259	SOX2_siERH_siControl_shared_peak
chr13	99381929	99383547	SOX2_siERH_siControl_shared_peak
chr13	99678857	99680057	SOX2_siERH_siControl_shared_peak
chr13	101115415	101118018	SOX2_siERH_siControl_shared_peak
chr13	101308700	101310042	SOX2_siERH_siControl_shared_peak
chr13	101470173	101471391	SOX2_siERH_siControl_shared_peak
chr13	101579014	101580178	SOX2_siERH_siControl_shared_peak
chr13	101681156	101682886	SOX2_siERH_siControl_shared_peak
chr13	101703069	101704353	SOX2_siERH_siControl_shared_peak
chr13	102127755	102129664	SOX2_siERH_siControl_shared_peak
chr13	102277296	102278783	SOX2_siERH_siControl_shared_peak
chr13	102591251	102594022	SOX2_siERH_siControl_shared_peak
chr13	102595946	102599408	SOX2_siERH_siControl_shared_peak
chr13	106155370	106157054	SOX2_siERH_siControl_shared_peak
chr13	106290920	106291892	SOX2_siERH_siControl_shared_peak
chr13	106432410	106434134	SOX2_siERH_siControl_shared_peak
chr13	108278316	108280573	SOX2_siERH_siControl_shared_peak
chr13	109269808	109272671	SOX2_siERH_siControl_shared_peak
chr13	109312862	109314105	SOX2_siERH_siControl_shared_peak
chr13	109335931	109337861	SOX2_siERH_siControl_shared_peak
chr13	109736719	109738319	SOX2_siERH_siControl_shared_peak
chr13	109834438	109835087	SOX2_siERH_siControl_shared_peak
chr13	109840113	109841414	SOX2_siERH_siControl_shared_peak
chr13	110307864	110309360	SOX2_siERH_siControl_shared_peak
chr13	110339989	110341911	SOX2_siERH_siControl_shared_peak
chr13	110560066	110561064	SOX2_siERH_siControl_shared_peak
chr13	110774830	110775917	SOX2_siERH_siControl_shared_peak
chr13	111004133	111007850	SOX2_siERH_siControl_shared_peak
chr13	111152828	111154908	SOX2_siERH_siControl_shared_peak
chr13	111231840	111233603	SOX2_siERH_siControl_shared_peak
chr13	113094759	113096041	SOX2_siERH_siControl_shared_peak
chr13	113306791	113308319	SOX2_siERH_siControl_shared_peak
chr13	114183357	114184894	SOX2_siERH_siControl_shared_peak
chr13	114259469	114263438	SOX2_siERH_siControl_shared_peak
chr13	114280156	114282754	SOX2_siERH_siControl_shared_peak
chr14	20304250	20306331	SOX2_siERH_siControl_shared_peak
chr14	20332557	20334434	SOX2_siERH_siControl_shared_peak
chr14	20411730	20414628	SOX2_siERH_siControl_shared_peak
chr14	20815037	20816941	SOX2_siERH_siControl_shared_peak
chr14	20923956	20925394	SOX2_siERH_siControl_shared_peak
chr14	21088733	21090957	SOX2_siERH_siControl_shared_peak
chr14	21102767	21105447	SOX2_siERH_siControl_shared_peak
chr14	21112116	21113233	SOX2_siERH_siControl_shared_peak
chr14	21426543	21429476	SOX2_siERH_siControl_shared_peak
chr14	21454125	21456863	SOX2_siERH_siControl_shared_peak
chr14	21509064	21512004	SOX2_siERH_siControl_shared_peak
chr14	21513367	21514737	SOX2_siERH_siControl_shared_peak
chr14	22667358	22670094	SOX2_siERH_siControl_shared_peak
chr14	22928874	22931468	SOX2_siERH_siControl_shared_peak
chr14	22955545	22957339	SOX2_siERH_siControl_shared_peak
chr14	22982942	22983763	SOX2_siERH_siControl_shared_peak
chr14	23070876	23073493	SOX2_siERH_siControl_shared_peak
chr14	23266774	23267825	SOX2_siERH_siControl_shared_peak
chr14	24139550	24142689	SOX2_siERH_siControl_shared_peak
chr14	24224457	24227167	SOX2_siERH_siControl_shared_peak
chr14	24240687	24243679	SOX2_siERH_siControl_shared_peak
chr14	24370340	24373320	SOX2_siERH_siControl_shared_peak
chr14	24401941	24405981	SOX2_siERH_siControl_shared_peak
chr14	24804776	24805961	SOX2_siERH_siControl_shared_peak
chr14	24806281	24807482	SOX2_siERH_siControl_shared_peak
chr14	24838528	24840727	SOX2_siERH_siControl_shared_peak
chr14	25120399	25123174	SOX2_siERH_siControl_shared_peak
chr14	29748970	29750803	SOX2_siERH_siControl_shared_peak
chr14	30460270	30463104	SOX2_siERH_siControl_shared_peak
chr14	30463825	30464798	SOX2_siERH_siControl_shared_peak
chr14	30536499	30538252	SOX2_siERH_siControl_shared_peak
chr14	30588248	30590465	SOX2_siERH_siControl_shared_peak
chr14	30714789	30717310	SOX2_siERH_siControl_shared_peak
chr14	30941242	30943232	SOX2_siERH_siControl_shared_peak
chr14	31165544	31166830	SOX2_siERH_siControl_shared_peak
chr14	31261917	31264660	SOX2_siERH_siControl_shared_peak
chr14	31338831	31340116	SOX2_siERH_siControl_shared_peak
chr14	31389277	31390379	SOX2_siERH_siControl_shared_peak
chr14	31937416	31938584	SOX2_siERH_siControl_shared_peak
chr14	32075691	32080079	SOX2_siERH_siControl_shared_peak
chr14	32309677	32311736	SOX2_siERH_siControl_shared_peak
chr14	32389191	32390602	SOX2_siERH_siControl_shared_peak
chr14	32511801	32515470	SOX2_siERH_siControl_shared_peak
chr14	32710237	32712042	SOX2_siERH_siControl_shared_peak
chr14	32863120	32864611	SOX2_siERH_siControl_shared_peak
chr14	33558511	33560059	SOX2_siERH_siControl_shared_peak
chr14	33714184	33716563	SOX2_siERH_siControl_shared_peak
chr14	34252991	34255389	SOX2_siERH_siControl_shared_peak
chr14	34520642	34521479	SOX2_siERH_siControl_shared_peak
chr14	34996461	34998888	SOX2_siERH_siControl_shared_peak
chr14	35147778	35148946	SOX2_siERH_siControl_shared_peak
chr14	35228402	35231861	SOX2_siERH_siControl_shared_peak
chr14	35291580	35293565	SOX2_siERH_siControl_shared_peak
chr14	35332473	35334712	SOX2_siERH_siControl_shared_peak
chr14	35341673	35342747	SOX2_siERH_siControl_shared_peak
chr14	35419486	35423192	SOX2_siERH_siControl_shared_peak
chr14	35730451	35731825	SOX2_siERH_siControl_shared_peak
chr14	36627669	36629023	SOX2_siERH_siControl_shared_peak
chr14	36736303	36737497	SOX2_siERH_siControl_shared_peak
chr14	36764047	36765999	SOX2_siERH_siControl_shared_peak
chr14	36952520	36956057	SOX2_siERH_siControl_shared_peak
chr14	36995542	36997608	SOX2_siERH_siControl_shared_peak
chr14	37487381	37489458	SOX2_siERH_siControl_shared_peak
chr14	37654992	37656343	SOX2_siERH_siControl_shared_peak
chr14	37657595	37659059	SOX2_siERH_siControl_shared_peak
chr14	37728185	37729735	SOX2_siERH_siControl_shared_peak
chr14	38189906	38190755	SOX2_siERH_siControl_shared_peak
chr14	38394032	38395301	SOX2_siERH_siControl_shared_peak
chr14	38499780	38500986	SOX2_siERH_siControl_shared_peak
chr14	38598626	38600228	SOX2_siERH_siControl_shared_peak
chr14	38839097	38840655	SOX2_siERH_siControl_shared_peak
chr14	38989594	38991456	SOX2_siERH_siControl_shared_peak
chr14	39102247	39103913	SOX2_siERH_siControl_shared_peak
chr14	39173943	39175431	SOX2_siERH_siControl_shared_peak
chr14	39189330	39190463	SOX2_siERH_siControl_shared_peak
chr14	39264599	39268349	SOX2_siERH_siControl_shared_peak
chr14	39301893	39302829	SOX2_siERH_siControl_shared_peak
chr14	45083053	45086458	SOX2_siERH_siControl_shared_peak
chr14	45292693	45294598	SOX2_siERH_siControl_shared_peak
chr14	45662376	45664133	SOX2_siERH_siControl_shared_peak
chr14	49548810	49551205	SOX2_siERH_siControl_shared_peak
chr14	49647546	49648983	SOX2_siERH_siControl_shared_peak
chr14	49911529	49912930	SOX2_siERH_siControl_shared_peak
chr14	49989718	49993392	SOX2_siERH_siControl_shared_peak
chr14	50153945	50156160	SOX2_siERH_siControl_shared_peak
chr14	50348060	50349443	SOX2_siERH_siControl_shared_peak
chr14	50363535	50364604	SOX2_siERH_siControl_shared_peak
chr14	50675316	50676195	SOX2_siERH_siControl_shared_peak
chr14	50919943	50921958	SOX2_siERH_siControl_shared_peak
chr14	50931334	50933859	SOX2_siERH_siControl_shared_peak
chr14	50943678	50945458	SOX2_siERH_siControl_shared_peak
chr14	51058373	51059945	SOX2_siERH_siControl_shared_peak
chr14	51282718	51283594	SOX2_siERH_siControl_shared_peak
chr14	51294960	51296170	SOX2_siERH_siControl_shared_peak
chr14	51380985	51385214	SOX2_siERH_siControl_shared_peak
chr14	51446670	51449689	SOX2_siERH_siControl_shared_peak
chr14	51554040	51555353	SOX2_siERH_siControl_shared_peak
chr14	51649852	51651104	SOX2_siERH_siControl_shared_peak
chr14	51838297	51839916	SOX2_siERH_siControl_shared_peak
chr14	51982208	51986662	SOX2_siERH_siControl_shared_peak
chr14	52115148	52118071	SOX2_siERH_siControl_shared_peak
chr14	52454838	52459613	SOX2_siERH_siControl_shared_peak
chr14	52612345	52614261	SOX2_siERH_siControl_shared_peak
chr14	52790332	52792490	SOX2_siERH_siControl_shared_peak
chr14	52797594	52799701	SOX2_siERH_siControl_shared_peak
chr14	52834120	52836738	SOX2_siERH_siControl_shared_peak
chr14	53031347	53033764	SOX2_siERH_siControl_shared_peak
chr14	53115275	53116241	SOX2_siERH_siControl_shared_peak
chr14	53501367	53502951	SOX2_siERH_siControl_shared_peak
chr14	53848530	53850275	SOX2_siERH_siControl_shared_peak
chr14	53929676	53932729	SOX2_siERH_siControl_shared_peak
chr14	54253392	54255332	SOX2_siERH_siControl_shared_peak
chr14	54311779	54314589	SOX2_siERH_siControl_shared_peak
chr14	54396052	54398771	SOX2_siERH_siControl_shared_peak
chr14	54453283	54455290	SOX2_siERH_siControl_shared_peak
chr14	54593017	54594702	SOX2_siERH_siControl_shared_peak
chr14	54640339	54641768	SOX2_siERH_siControl_shared_peak
chr14	54790685	54793497	SOX2_siERH_siControl_shared_peak
chr14	54969466	54971451	SOX2_siERH_siControl_shared_peak
chr14	55211331	55213950	SOX2_siERH_siControl_shared_peak
chr14	55445618	55447280	SOX2_siERH_siControl_shared_peak
chr14	55706785	55708408	SOX2_siERH_siControl_shared_peak
chr14	56176663	56178635	SOX2_siERH_siControl_shared_peak
chr14	56194408	56196997	SOX2_siERH_siControl_shared_peak
chr14	57170794	57172967	SOX2_siERH_siControl_shared_peak
chr14	57246735	57247793	SOX2_siERH_siControl_shared_peak
chr14	57389561	57391985	SOX2_siERH_siControl_shared_peak
chr14	58267993	58268952	SOX2_siERH_siControl_shared_peak
chr14	58337285	58339480	SOX2_siERH_siControl_shared_peak
chr14	58561409	58562645	SOX2_siERH_siControl_shared_peak
chr14	58709125	58710868	SOX2_siERH_siControl_shared_peak
chr14	58716133	58718315	SOX2_siERH_siControl_shared_peak
chr14	59027413	59029330	SOX2_siERH_siControl_shared_peak
chr14	59176621	59178056	SOX2_siERH_siControl_shared_peak
chr14	59341587	59343694	SOX2_siERH_siControl_shared_peak
chr14	59389437	59390685	SOX2_siERH_siControl_shared_peak
chr14	59511551	59512703	SOX2_siERH_siControl_shared_peak
chr14	59963359	59966020	SOX2_siERH_siControl_shared_peak
chr14	60095966	60097625	SOX2_siERH_siControl_shared_peak
chr14	60183685	60185784	SOX2_siERH_siControl_shared_peak
chr14	60586262	60587301	SOX2_siERH_siControl_shared_peak
chr14	61149413	61153963	SOX2_siERH_siControl_shared_peak
chr14	61212076	61216131	SOX2_siERH_siControl_shared_peak
chr14	61257783	61260059	SOX2_siERH_siControl_shared_peak
chr14	61470003	61474181	SOX2_siERH_siControl_shared_peak
chr14	61569271	61578136	SOX2_siERH_siControl_shared_peak
chr14	61616021	61617363	SOX2_siERH_siControl_shared_peak
chr14	61659954	61663078	SOX2_siERH_siControl_shared_peak
chr14	61694171	61696904	SOX2_siERH_siControl_shared_peak
chr14	61761155	61767187	SOX2_siERH_siControl_shared_peak
chr14	61889719	61892936	SOX2_siERH_siControl_shared_peak
chr14	61933077	61934926	SOX2_siERH_siControl_shared_peak
chr14	62870814	62872957	SOX2_siERH_siControl_shared_peak
chr14	63101597	63103166	SOX2_siERH_siControl_shared_peak
chr14	63189590	63193112	SOX2_siERH_siControl_shared_peak
chr14	63491688	63493976	SOX2_siERH_siControl_shared_peak
chr14	63614285	63617023	SOX2_siERH_siControl_shared_peak
chr14	63933239	63934757	SOX2_siERH_siControl_shared_peak
chr14	63995069	63998275	SOX2_siERH_siControl_shared_peak
chr14	64041716	64043327	SOX2_siERH_siControl_shared_peak
chr14	64436311	64439313	SOX2_siERH_siControl_shared_peak
chr14	64542348	64545405	SOX2_siERH_siControl_shared_peak
chr14	64568186	64569697	SOX2_siERH_siControl_shared_peak
chr14	64628588	64629493	SOX2_siERH_siControl_shared_peak
chr14	64754910	64762615	SOX2_siERH_siControl_shared_peak
chr14	64873624	64875696	SOX2_siERH_siControl_shared_peak
chr14	64913845	64916443	SOX2_siERH_siControl_shared_peak
chr14	64997289	64999478	SOX2_siERH_siControl_shared_peak
chr14	65366495	65368957	SOX2_siERH_siControl_shared_peak
chr14	65482079	65483404	SOX2_siERH_siControl_shared_peak
chr14	65656681	65658374	SOX2_siERH_siControl_shared_peak
chr14	65778184	65779378	SOX2_siERH_siControl_shared_peak
chr14	67223421	67225929	SOX2_siERH_siControl_shared_peak
chr14	67285272	67286758	SOX2_siERH_siControl_shared_peak
chr14	67386976	67388463	SOX2_siERH_siControl_shared_peak
chr14	67433460	67437850	SOX2_siERH_siControl_shared_peak
chr14	67622423	67623421	SOX2_siERH_siControl_shared_peak
chr14	67679802	67681079	SOX2_siERH_siControl_shared_peak
chr14	67820365	67821980	SOX2_siERH_siControl_shared_peak
chr14	67864691	67868136	SOX2_siERH_siControl_shared_peak
chr14	67883361	67884315	SOX2_siERH_siControl_shared_peak
chr14	67894108	67895153	SOX2_siERH_siControl_shared_peak
chr14	68124890	68125640	SOX2_siERH_siControl_shared_peak
chr14	68505477	68507851	SOX2_siERH_siControl_shared_peak
chr14	68723081	68724935	SOX2_siERH_siControl_shared_peak
chr14	68784036	68786491	SOX2_siERH_siControl_shared_peak
chr14	68971169	68981152	SOX2_siERH_siControl_shared_peak
chr14	69045033	69047099	SOX2_siERH_siControl_shared_peak
chr14	69122335	69123835	SOX2_siERH_siControl_shared_peak
chr14	69149001	69150013	SOX2_siERH_siControl_shared_peak
chr14	69165397	69166699	SOX2_siERH_siControl_shared_peak
chr14	69189860	69192928	SOX2_siERH_siControl_shared_peak
chr14	69296709	69298117	SOX2_siERH_siControl_shared_peak
chr14	69612234	69617152	SOX2_siERH_siControl_shared_peak
chr14	69659244	69663544	SOX2_siERH_siControl_shared_peak
chr14	69976324	69978724	SOX2_siERH_siControl_shared_peak
chr14	69995917	69996718	SOX2_siERH_siControl_shared_peak
chr14	70238592	70240917	SOX2_siERH_siControl_shared_peak
chr14	70256429	70257420	SOX2_siERH_siControl_shared_peak
chr14	70665513	70667181	SOX2_siERH_siControl_shared_peak
chr14	70807669	70811183	SOX2_siERH_siControl_shared_peak
chr14	70817503	70821454	SOX2_siERH_siControl_shared_peak
chr14	70933454	70935253	SOX2_siERH_siControl_shared_peak
chr14	71117334	71119423	SOX2_siERH_siControl_shared_peak
chr14	71175878	71177833	SOX2_siERH_siControl_shared_peak
chr14	71233937	71235080	SOX2_siERH_siControl_shared_peak
chr14	71246911	71249077	SOX2_siERH_siControl_shared_peak
chr14	71465590	71468008	SOX2_siERH_siControl_shared_peak
chr14	71473791	71475599	SOX2_siERH_siControl_shared_peak
chr14	71782199	71784715	SOX2_siERH_siControl_shared_peak
chr14	71897822	71898497	SOX2_siERH_siControl_shared_peak
chr14	72796411	72797680	SOX2_siERH_siControl_shared_peak
chr14	72960178	72964915	SOX2_siERH_siControl_shared_peak
chr14	73278510	73280682	SOX2_siERH_siControl_shared_peak
chr14	73335633	73336903	SOX2_siERH_siControl_shared_peak
chr14	73506118	73508415	SOX2_siERH_siControl_shared_peak
chr14	73783972	73786695	SOX2_siERH_siControl_shared_peak
chr14	74018236	74020453	SOX2_siERH_siControl_shared_peak
chr14	74045607	74046980	SOX2_siERH_siControl_shared_peak
chr14	74619068	74622327	SOX2_siERH_siControl_shared_peak
chr14	74669986	74672300	SOX2_siERH_siControl_shared_peak
chr14	74784146	74785994	SOX2_siERH_siControl_shared_peak
chr14	74790797	74791879	SOX2_siERH_siControl_shared_peak
chr14	74852240	74854167	SOX2_siERH_siControl_shared_peak
chr14	75062974	75064774	SOX2_siERH_siControl_shared_peak
chr14	75203575	75205332	SOX2_siERH_siControl_shared_peak
chr14	75258093	75260580	SOX2_siERH_siControl_shared_peak
chr14	75293874	75297045	SOX2_siERH_siControl_shared_peak
chr14	75477641	75481759	SOX2_siERH_siControl_shared_peak
chr14	75629024	75632529	SOX2_siERH_siControl_shared_peak
chr14	75821604	75824416	SOX2_siERH_siControl_shared_peak
chr14	75871696	75872625	SOX2_siERH_siControl_shared_peak
chr14	75881593	75882897	SOX2_siERH_siControl_shared_peak
chr14	76019308	76021185	SOX2_siERH_siControl_shared_peak
chr14	76190946	76194700	SOX2_siERH_siControl_shared_peak
chr14	76293479	76294544	SOX2_siERH_siControl_shared_peak
chr14	76954458	76959711	SOX2_siERH_siControl_shared_peak
chr14	76961255	76962826	SOX2_siERH_siControl_shared_peak
chr14	77032645	77034895	SOX2_siERH_siControl_shared_peak
chr14	77035125	77041250	SOX2_siERH_siControl_shared_peak
chr14	77355615	77357699	SOX2_siERH_siControl_shared_peak
chr14	77415623	77416451	SOX2_siERH_siControl_shared_peak
chr14	77530694	77531344	SOX2_siERH_siControl_shared_peak
chr14	77771859	77772849	SOX2_siERH_siControl_shared_peak
chr14	78591753	78592747	SOX2_siERH_siControl_shared_peak
chr14	78979744	78981153	SOX2_siERH_siControl_shared_peak
chr14	78984964	78986592	SOX2_siERH_siControl_shared_peak
chr14	79012620	79017705	SOX2_siERH_siControl_shared_peak
chr14	79049933	79052714	SOX2_siERH_siControl_shared_peak
chr14	79072160	79073953	SOX2_siERH_siControl_shared_peak
chr14	79368189	79370228	SOX2_siERH_siControl_shared_peak
chr14	79663698	79665251	SOX2_siERH_siControl_shared_peak
chr14	79763143	79766017	SOX2_siERH_siControl_shared_peak
chr14	79813087	79814571	SOX2_siERH_siControl_shared_peak
chr14	80393282	80394722	SOX2_siERH_siControl_shared_peak
chr14	80712567	80713957	SOX2_siERH_siControl_shared_peak
chr14	80847919	80850927	SOX2_siERH_siControl_shared_peak
chr14	80980413	80981452	SOX2_siERH_siControl_shared_peak
chr14	81218942	81220257	SOX2_siERH_siControl_shared_peak
chr14	81281086	81282198	SOX2_siERH_siControl_shared_peak
chr14	81302805	81305918	SOX2_siERH_siControl_shared_peak
chr14	83894255	83895453	SOX2_siERH_siControl_shared_peak
chr14	84435288	84437031	SOX2_siERH_siControl_shared_peak
chr14	85420557	85422278	SOX2_siERH_siControl_shared_peak
chr14	85590555	85592611	SOX2_siERH_siControl_shared_peak
chr14	85606721	85608468	SOX2_siERH_siControl_shared_peak
chr14	86939609	86942931	SOX2_siERH_siControl_shared_peak
chr14	87934931	87936347	SOX2_siERH_siControl_shared_peak
chr14	88213968	88215520	SOX2_siERH_siControl_shared_peak
chr14	88371629	88373235	SOX2_siERH_siControl_shared_peak
chr14	88466638	88467715	SOX2_siERH_siControl_shared_peak
chr14	88502252	88503088	SOX2_siERH_siControl_shared_peak
chr14	88541046	88544438	SOX2_siERH_siControl_shared_peak
chr14	88894290	88896191	SOX2_siERH_siControl_shared_peak
chr14	88933389	88936024	SOX2_siERH_siControl_shared_peak
chr14	89003674	89005026	SOX2_siERH_siControl_shared_peak
chr14	89441668	89444048	SOX2_siERH_siControl_shared_peak
chr14	89539283	89541911	SOX2_siERH_siControl_shared_peak
chr14	89753938	89754754	SOX2_siERH_siControl_shared_peak
chr14	89887629	89888599	SOX2_siERH_siControl_shared_peak
chr14	90009179	90010849	SOX2_siERH_siControl_shared_peak
chr14	90057647	90058657	SOX2_siERH_siControl_shared_peak
chr14	90178692	90181607	SOX2_siERH_siControl_shared_peak
chr14	90395959	90404040	SOX2_siERH_siControl_shared_peak
chr14	90550049	90555035	SOX2_siERH_siControl_shared_peak
chr14	90563290	90565046	SOX2_siERH_siControl_shared_peak
chr14	90726636	90730369	SOX2_siERH_siControl_shared_peak
chr14	91118889	91120830	SOX2_siERH_siControl_shared_peak
chr14	91348106	91350102	SOX2_siERH_siControl_shared_peak
chr14	91464275	91465351	SOX2_siERH_siControl_shared_peak
chr14	91892872	91894472	SOX2_siERH_siControl_shared_peak
chr14	91970708	91971852	SOX2_siERH_siControl_shared_peak
chr14	92011866	92014086	SOX2_siERH_siControl_shared_peak
chr14	92142343	92143001	SOX2_siERH_siControl_shared_peak
chr14	92143565	92145196	SOX2_siERH_siControl_shared_peak
chr14	92301720	92303354	SOX2_siERH_siControl_shared_peak
chr14	92469885	92473889	SOX2_siERH_siControl_shared_peak
chr14	92503308	92504876	SOX2_siERH_siControl_shared_peak
chr14	92540115	92542408	SOX2_siERH_siControl_shared_peak
chr14	92757278	92761097	SOX2_siERH_siControl_shared_peak
chr14	92790749	92794203	SOX2_siERH_siControl_shared_peak
chr14	93112474	93114619	SOX2_siERH_siControl_shared_peak
chr14	93206836	93209148	SOX2_siERH_siControl_shared_peak
chr14	93360856	93362434	SOX2_siERH_siControl_shared_peak
chr14	93979071	93979537	SOX2_siERH_siControl_shared_peak
chr14	94097284	94099086	SOX2_siERH_siControl_shared_peak
chr14	94110402	94111359	SOX2_siERH_siControl_shared_peak
chr14	94553022	94555052	SOX2_siERH_siControl_shared_peak
chr14	95441908	95443725	SOX2_siERH_siControl_shared_peak
chr14	95503582	95505067	SOX2_siERH_siControl_shared_peak
chr14	95518633	95520962	SOX2_siERH_siControl_shared_peak
chr14	96244752	96248310	SOX2_siERH_siControl_shared_peak
chr14	96390711	96392874	SOX2_siERH_siControl_shared_peak
chr14	96490775	96492596	SOX2_siERH_siControl_shared_peak
chr14	96573064	96575596	SOX2_siERH_siControl_shared_peak
chr14	96717722	96719299	SOX2_siERH_siControl_shared_peak
chr14	96865564	96866875	SOX2_siERH_siControl_shared_peak
chr14	96885614	96887373	SOX2_siERH_siControl_shared_peak
chr14	99411942	99414383	SOX2_siERH_siControl_shared_peak
chr14	100504154	100505927	SOX2_siERH_siControl_shared_peak
chr14	100847460	100851688	SOX2_siERH_siControl_shared_peak
chr14	100978442	100980371	SOX2_siERH_siControl_shared_peak
chr14	101153300	101154445	SOX2_siERH_siControl_shared_peak
chr14	101832492	101834626	SOX2_siERH_siControl_shared_peak
chr14	102028229	102029649	SOX2_siERH_siControl_shared_peak
chr14	102168091	102172110	SOX2_siERH_siControl_shared_peak
chr14	102245813	102247455	SOX2_siERH_siControl_shared_peak
chr14	102389282	102390716	SOX2_siERH_siControl_shared_peak
chr14	102848349	102850398	SOX2_siERH_siControl_shared_peak
chr14	103261549	103263450	SOX2_siERH_siControl_shared_peak
chr14	103425106	103428468	SOX2_siERH_siControl_shared_peak
chr14	103480315	103481527	SOX2_siERH_siControl_shared_peak
chr14	103573556	103574360	SOX2_siERH_siControl_shared_peak
chr14	103630015	103631050	SOX2_siERH_siControl_shared_peak
chr14	103794869	103796283	SOX2_siERH_siControl_shared_peak
chr14	104677500	104683163	SOX2_siERH_siControl_shared_peak
chr14	105489326	105491899	SOX2_siERH_siControl_shared_peak
chr15	25827903	25832768	SOX2_siERH_siControl_shared_peak
chr15	25899842	25902445	SOX2_siERH_siControl_shared_peak
chr15	25933516	25934924	SOX2_siERH_siControl_shared_peak
chr15	26081653	26083271	SOX2_siERH_siControl_shared_peak
chr15	28261009	28263087	SOX2_siERH_siControl_shared_peak
chr15	28896323	28897771	SOX2_siERH_siControl_shared_peak
chr15	28976221	28979549	SOX2_siERH_siControl_shared_peak
chr15	29216883	29219511	SOX2_siERH_siControl_shared_peak
chr15	29732317	29733546	SOX2_siERH_siControl_shared_peak
chr15	29989509	29991974	SOX2_siERH_siControl_shared_peak
chr15	30858590	30860651	SOX2_siERH_siControl_shared_peak
chr15	31198285	31201093	SOX2_siERH_siControl_shared_peak
chr15	31214630	31217644	SOX2_siERH_siControl_shared_peak
chr15	31429593	31432762	SOX2_siERH_siControl_shared_peak
chr15	31521010	31522680	SOX2_siERH_siControl_shared_peak
chr15	32652898	32655871	SOX2_siERH_siControl_shared_peak
chr15	32831586	32835227	SOX2_siERH_siControl_shared_peak
chr15	32843234	32845341	SOX2_siERH_siControl_shared_peak
chr15	33239532	33240955	SOX2_siERH_siControl_shared_peak
chr15	33278094	33280315	SOX2_siERH_siControl_shared_peak
chr15	33673475	33675858	SOX2_siERH_siControl_shared_peak
chr15	33699894	33701323	SOX2_siERH_siControl_shared_peak
chr15	33720323	33721908	SOX2_siERH_siControl_shared_peak
chr15	33759245	33762235	SOX2_siERH_siControl_shared_peak
chr15	34037075	34040571	SOX2_siERH_siControl_shared_peak
chr15	34252155	34253698	SOX2_siERH_siControl_shared_peak
chr15	34318006	34319452	SOX2_siERH_siControl_shared_peak
chr15	34676541	34678960	SOX2_siERH_siControl_shared_peak
chr15	35625447	35627161	SOX2_siERH_siControl_shared_peak
chr15	35921183	35923259	SOX2_siERH_siControl_shared_peak
chr15	36447166	36449578	SOX2_siERH_siControl_shared_peak
chr15	36499255	36501579	SOX2_siERH_siControl_shared_peak
chr15	36883115	36889763	SOX2_siERH_siControl_shared_peak
chr15	36906456	36908070	SOX2_siERH_siControl_shared_peak
chr15	36996081	36997647	SOX2_siERH_siControl_shared_peak
chr15	37018761	37020590	SOX2_siERH_siControl_shared_peak
chr15	37022360	37025045	SOX2_siERH_siControl_shared_peak
chr15	37671590	37673239	SOX2_siERH_siControl_shared_peak
chr15	37853198	37854510	SOX2_siERH_siControl_shared_peak
chr15	38067600	38070729	SOX2_siERH_siControl_shared_peak
chr15	38072031	38073511	SOX2_siERH_siControl_shared_peak
chr15	38205215	38207118	SOX2_siERH_siControl_shared_peak
chr15	38489551	38491513	SOX2_siERH_siControl_shared_peak
chr15	38504162	38506584	SOX2_siERH_siControl_shared_peak
chr15	38701026	38702880	SOX2_siERH_siControl_shared_peak
chr15	38868217	38869822	SOX2_siERH_siControl_shared_peak
chr15	38898948	38899948	SOX2_siERH_siControl_shared_peak
chr15	39053818	39057004	SOX2_siERH_siControl_shared_peak
chr15	39171539	39175748	SOX2_siERH_siControl_shared_peak
chr15	39190734	39192751	SOX2_siERH_siControl_shared_peak
chr15	39504137	39507437	SOX2_siERH_siControl_shared_peak
chr15	39682114	39684168	SOX2_siERH_siControl_shared_peak
chr15	39745894	39749072	SOX2_siERH_siControl_shared_peak
chr15	39883945	39885556	SOX2_siERH_siControl_shared_peak
chr15	40031867	40033551	SOX2_siERH_siControl_shared_peak
chr15	40092344	40093957	SOX2_siERH_siControl_shared_peak
chr15	40224752	40226133	SOX2_siERH_siControl_shared_peak
chr15	40284871	40286282	SOX2_siERH_siControl_shared_peak
chr15	40313469	40314522	SOX2_siERH_siControl_shared_peak
chr15	40445151	40446074	SOX2_siERH_siControl_shared_peak
chr15	40466442	40472272	SOX2_siERH_siControl_shared_peak
chr15	40633948	40635014	SOX2_siERH_siControl_shared_peak
chr15	40796024	40797419	SOX2_siERH_siControl_shared_peak
chr15	41276035	41278256	SOX2_siERH_siControl_shared_peak
chr15	42131746	42133197	SOX2_siERH_siControl_shared_peak
chr15	42260797	42262468	SOX2_siERH_siControl_shared_peak
chr15	42456331	42459530	SOX2_siERH_siControl_shared_peak
chr15	42545410	42546181	SOX2_siERH_siControl_shared_peak
chr15	42578769	42581711	SOX2_siERH_siControl_shared_peak
chr15	42627748	42630255	SOX2_siERH_siControl_shared_peak
chr15	42670858	42672382	SOX2_siERH_siControl_shared_peak
chr15	42859690	42860682	SOX2_siERH_siControl_shared_peak
chr15	43122078	43123376	SOX2_siERH_siControl_shared_peak
chr15	43143003	43144998	SOX2_siERH_siControl_shared_peak
chr15	43188656	43190642	SOX2_siERH_siControl_shared_peak
chr15	43488914	43489852	SOX2_siERH_siControl_shared_peak
chr15	43910705	43914586	SOX2_siERH_siControl_shared_peak
chr15	44030271	44031485	SOX2_siERH_siControl_shared_peak
chr15	44258503	44260039	SOX2_siERH_siControl_shared_peak
chr15	44468192	44469930	SOX2_siERH_siControl_shared_peak
chr15	44581424	44583810	SOX2_siERH_siControl_shared_peak
chr15	44661614	44664511	SOX2_siERH_siControl_shared_peak
chr15	44746140	44747890	SOX2_siERH_siControl_shared_peak
chr15	44851589	44854019	SOX2_siERH_siControl_shared_peak
chr15	45611098	45615250	SOX2_siERH_siControl_shared_peak
chr15	47465005	47467127	SOX2_siERH_siControl_shared_peak
chr15	47781190	47782549	SOX2_siERH_siControl_shared_peak
chr15	48380576	48382209	SOX2_siERH_siControl_shared_peak
chr15	48506265	48509246	SOX2_siERH_siControl_shared_peak
chr15	48544932	48547582	SOX2_siERH_siControl_shared_peak
chr15	48777739	48778810	SOX2_siERH_siControl_shared_peak
chr15	48864720	48868114	SOX2_siERH_siControl_shared_peak
chr15	48924995	48927433	SOX2_siERH_siControl_shared_peak
chr15	49152250	49156143	SOX2_siERH_siControl_shared_peak
chr15	49855897	49857855	SOX2_siERH_siControl_shared_peak
chr15	49967709	49969066	SOX2_siERH_siControl_shared_peak
chr15	49990756	49992358	SOX2_siERH_siControl_shared_peak
chr15	50048659	50053203	SOX2_siERH_siControl_shared_peak
chr15	50111119	50115006	SOX2_siERH_siControl_shared_peak
chr15	50136489	50138309	SOX2_siERH_siControl_shared_peak
chr15	50254831	50257991	SOX2_siERH_siControl_shared_peak
chr15	50450575	50452216	SOX2_siERH_siControl_shared_peak
chr15	50523743	50525551	SOX2_siERH_siControl_shared_peak
chr15	50572463	50574409	SOX2_siERH_siControl_shared_peak
chr15	51119807	51122207	SOX2_siERH_siControl_shared_peak
chr15	51184386	51186279	SOX2_siERH_siControl_shared_peak
chr15	51202896	51203553	SOX2_siERH_siControl_shared_peak
chr15	51467913	51469526	SOX2_siERH_siControl_shared_peak
chr15	51884193	51886175	SOX2_siERH_siControl_shared_peak
chr15	52010924	52012551	SOX2_siERH_siControl_shared_peak
chr15	52260534	52262301	SOX2_siERH_siControl_shared_peak
chr15	52462338	52465378	SOX2_siERH_siControl_shared_peak
chr15	52729038	52731565	SOX2_siERH_siControl_shared_peak
chr15	55195416	55198055	SOX2_siERH_siControl_shared_peak
chr15	55252690	55254405	SOX2_siERH_siControl_shared_peak
chr15	55278799	55280640	SOX2_siERH_siControl_shared_peak
chr15	55281331	55283252	SOX2_siERH_siControl_shared_peak
chr15	55370316	55373221	SOX2_siERH_siControl_shared_peak
chr15	55540943	55543398	SOX2_siERH_siControl_shared_peak
chr15	55721239	55722397	SOX2_siERH_siControl_shared_peak
chr15	55736373	55737944	SOX2_siERH_siControl_shared_peak
chr15	55794358	55797232	SOX2_siERH_siControl_shared_peak
chr15	55815336	55817625	SOX2_siERH_siControl_shared_peak
chr15	55869840	55872312	SOX2_siERH_siControl_shared_peak
chr15	55958544	55960696	SOX2_siERH_siControl_shared_peak
chr15	55995734	55997864	SOX2_siERH_siControl_shared_peak
chr15	56028018	56029529	SOX2_siERH_siControl_shared_peak
chr15	56077671	56078651	SOX2_siERH_siControl_shared_peak
chr15	56084595	56085873	SOX2_siERH_siControl_shared_peak
chr15	56116923	56118028	SOX2_siERH_siControl_shared_peak
chr15	56322071	56323717	SOX2_siERH_siControl_shared_peak
chr15	56716008	56717556	SOX2_siERH_siControl_shared_peak
chr15	56731804	56733896	SOX2_siERH_siControl_shared_peak
chr15	56755100	56756314	SOX2_siERH_siControl_shared_peak
chr15	56766754	56768111	SOX2_siERH_siControl_shared_peak
chr15	56805332	56806551	SOX2_siERH_siControl_shared_peak
chr15	57088902	57090467	SOX2_siERH_siControl_shared_peak
chr15	57226882	57229633	SOX2_siERH_siControl_shared_peak
chr15	57321392	57324244	SOX2_siERH_siControl_shared_peak
chr15	57355321	57357576	SOX2_siERH_siControl_shared_peak
chr15	57778675	57780053	SOX2_siERH_siControl_shared_peak
chr15	57783783	57785181	SOX2_siERH_siControl_shared_peak
chr15	58212318	58213853	SOX2_siERH_siControl_shared_peak
chr15	58222873	58223934	SOX2_siERH_siControl_shared_peak
chr15	58382277	58384430	SOX2_siERH_siControl_shared_peak
chr15	58439819	58445216	SOX2_siERH_siControl_shared_peak
chr15	58469298	58470546	SOX2_siERH_siControl_shared_peak
chr15	58693558	58695871	SOX2_siERH_siControl_shared_peak
chr15	59168479	59171306	SOX2_siERH_siControl_shared_peak
chr15	59190671	59193018	SOX2_siERH_siControl_shared_peak
chr15	59371548	59375465	SOX2_siERH_siControl_shared_peak
chr15	60110032	60111434	SOX2_siERH_siControl_shared_peak
chr15	60313573	60314806	SOX2_siERH_siControl_shared_peak
chr15	60581923	60585330	SOX2_siERH_siControl_shared_peak
chr15	60612305	60613629	SOX2_siERH_siControl_shared_peak
chr15	60885807	60887481	SOX2_siERH_siControl_shared_peak
chr15	62117232	62119963	SOX2_siERH_siControl_shared_peak
chr15	62519293	62521401	SOX2_siERH_siControl_shared_peak
chr15	62894416	62898245	SOX2_siERH_siControl_shared_peak
chr15	63017838	63019654	SOX2_siERH_siControl_shared_peak
chr15	63135211	63137512	SOX2_siERH_siControl_shared_peak
chr15	63216590	63219693	SOX2_siERH_siControl_shared_peak
chr15	63226281	63229833	SOX2_siERH_siControl_shared_peak
chr15	63314025	63315348	SOX2_siERH_siControl_shared_peak
chr15	63342201	63346216	SOX2_siERH_siControl_shared_peak
chr15	63373996	63375970	SOX2_siERH_siControl_shared_peak
chr15	63443352	63444782	SOX2_siERH_siControl_shared_peak
chr15	63461260	63467616	SOX2_siERH_siControl_shared_peak
chr15	63491451	63493690	SOX2_siERH_siControl_shared_peak
chr15	63558334	63561374	SOX2_siERH_siControl_shared_peak
chr15	63600392	63603013	SOX2_siERH_siControl_shared_peak
chr15	63671137	63673899	SOX2_siERH_siControl_shared_peak
chr15	63991506	63993040	SOX2_siERH_siControl_shared_peak
chr15	64008424	64010387	SOX2_siERH_siControl_shared_peak
chr15	64016967	64019641	SOX2_siERH_siControl_shared_peak
chr15	64028369	64030124	SOX2_siERH_siControl_shared_peak
chr15	64208688	64209770	SOX2_siERH_siControl_shared_peak
chr15	64443375	64444974	SOX2_siERH_siControl_shared_peak
chr15	64501229	64504290	SOX2_siERH_siControl_shared_peak
chr15	64703275	64704338	SOX2_siERH_siControl_shared_peak
chr15	64823409	64826556	SOX2_siERH_siControl_shared_peak
chr15	64983917	64986061	SOX2_siERH_siControl_shared_peak
chr15	65512795	65513633	SOX2_siERH_siControl_shared_peak
chr15	65818592	65821422	SOX2_siERH_siControl_shared_peak
chr15	66408024	66409709	SOX2_siERH_siControl_shared_peak
chr15	66627824	66629984	SOX2_siERH_siControl_shared_peak
chr15	66640764	66643772	SOX2_siERH_siControl_shared_peak
chr15	66700489	66703162	SOX2_siERH_siControl_shared_peak
chr15	67041328	67042270	SOX2_siERH_siControl_shared_peak
chr15	67123601	67126708	SOX2_siERH_siControl_shared_peak
chr15	67196269	67199906	SOX2_siERH_siControl_shared_peak
chr15	67227577	67229138	SOX2_siERH_siControl_shared_peak
chr15	67244055	67246202	SOX2_siERH_siControl_shared_peak
chr15	67494909	67496668	SOX2_siERH_siControl_shared_peak
chr15	68051296	68058091	SOX2_siERH_siControl_shared_peak
chr15	68143501	68144619	SOX2_siERH_siControl_shared_peak
chr15	68256540	68257702	SOX2_siERH_siControl_shared_peak
chr15	68590304	68592701	SOX2_siERH_siControl_shared_peak
chr15	68795020	68796659	SOX2_siERH_siControl_shared_peak
chr15	68820310	68822458	SOX2_siERH_siControl_shared_peak
chr15	69019014	69020368	SOX2_siERH_siControl_shared_peak
chr15	69172535	69173842	SOX2_siERH_siControl_shared_peak
chr15	69384246	69389550	SOX2_siERH_siControl_shared_peak
chr15	69390405	69391296	SOX2_siERH_siControl_shared_peak
chr15	69479407	69483032	SOX2_siERH_siControl_shared_peak
chr15	69556834	69558231	SOX2_siERH_siControl_shared_peak
chr15	70236130	70237421	SOX2_siERH_siControl_shared_peak
chr15	70269845	70272622	SOX2_siERH_siControl_shared_peak
chr15	70329624	70330369	SOX2_siERH_siControl_shared_peak
chr15	70366553	70368338	SOX2_siERH_siControl_shared_peak
chr15	70783141	70784551	SOX2_siERH_siControl_shared_peak
chr15	70823547	70827525	SOX2_siERH_siControl_shared_peak
chr15	70862664	70864608	SOX2_siERH_siControl_shared_peak
chr15	70878183	70880480	SOX2_siERH_siControl_shared_peak
chr15	71116480	71118728	SOX2_siERH_siControl_shared_peak
chr15	71221136	71224926	SOX2_siERH_siControl_shared_peak
chr15	71294365	71296323	SOX2_siERH_siControl_shared_peak
chr15	71372140	71375775	SOX2_siERH_siControl_shared_peak
chr15	71448507	71452429	SOX2_siERH_siControl_shared_peak
chr15	71496351	71497347	SOX2_siERH_siControl_shared_peak
chr15	71627613	71631972	SOX2_siERH_siControl_shared_peak
chr15	71696054	71696963	SOX2_siERH_siControl_shared_peak
chr15	71704624	71706222	SOX2_siERH_siControl_shared_peak
chr15	71716630	71717927	SOX2_siERH_siControl_shared_peak
chr15	72033119	72034167	SOX2_siERH_siControl_shared_peak
chr15	72227795	72232968	SOX2_siERH_siControl_shared_peak
chr15	72446649	72448957	SOX2_siERH_siControl_shared_peak
chr15	72489618	72492657	SOX2_siERH_siControl_shared_peak
chr15	72682443	72683869	SOX2_siERH_siControl_shared_peak
chr15	73264930	73266609	SOX2_siERH_siControl_shared_peak
chr15	73547173	73550683	SOX2_siERH_siControl_shared_peak
chr15	73568502	73571082	SOX2_siERH_siControl_shared_peak
chr15	73582802	73584736	SOX2_siERH_siControl_shared_peak
chr15	73914599	73915686	SOX2_siERH_siControl_shared_peak
chr15	73988973	73990452	SOX2_siERH_siControl_shared_peak
chr15	74038718	74042236	SOX2_siERH_siControl_shared_peak
chr15	74139964	74142665	SOX2_siERH_siControl_shared_peak
chr15	74422497	74424580	SOX2_siERH_siControl_shared_peak
chr15	74520818	74521936	SOX2_siERH_siControl_shared_peak
chr15	74525224	74526963	SOX2_siERH_siControl_shared_peak
chr15	74723286	74725364	SOX2_siERH_siControl_shared_peak
chr15	74934246	74935526	SOX2_siERH_siControl_shared_peak
chr15	75149515	75151962	SOX2_siERH_siControl_shared_peak
chr15	75164192	75165317	SOX2_siERH_siControl_shared_peak
chr15	75167401	75170462	SOX2_siERH_siControl_shared_peak
chr15	75532536	75533881	SOX2_siERH_siControl_shared_peak
chr15	75575329	75579327	SOX2_siERH_siControl_shared_peak
chr15	75755602	75760655	SOX2_siERH_siControl_shared_peak
chr15	76022139	76023107	SOX2_siERH_siControl_shared_peak
chr15	76063117	76066583	SOX2_siERH_siControl_shared_peak
chr15	76299144	76301124	SOX2_siERH_siControl_shared_peak
chr15	76310306	76315307	SOX2_siERH_siControl_shared_peak
chr15	76328715	76330639	SOX2_siERH_siControl_shared_peak
chr15	76554399	76555791	SOX2_siERH_siControl_shared_peak
chr15	76655097	76656562	SOX2_siERH_siControl_shared_peak
chr15	76930623	76933262	SOX2_siERH_siControl_shared_peak
chr15	77018566	77020803	SOX2_siERH_siControl_shared_peak
chr15	77137651	77138736	SOX2_siERH_siControl_shared_peak
chr15	78885235	78886049	SOX2_siERH_siControl_shared_peak
chr15	79453223	79454577	SOX2_siERH_siControl_shared_peak
chr15	79970782	79972246	SOX2_siERH_siControl_shared_peak
chr15	80298895	80302772	SOX2_siERH_siControl_shared_peak
chr15	80316847	80318446	SOX2_siERH_siControl_shared_peak
chr15	80506506	80508681	SOX2_siERH_siControl_shared_peak
chr15	80548628	80551787	SOX2_siERH_siControl_shared_peak
chr15	80775665	80777760	SOX2_siERH_siControl_shared_peak
chr15	80833973	80835143	SOX2_siERH_siControl_shared_peak
chr15	80897944	80898971	SOX2_siERH_siControl_shared_peak
chr15	81022977	81024754	SOX2_siERH_siControl_shared_peak
chr15	81097384	81099705	SOX2_siERH_siControl_shared_peak
chr15	81121562	81122674	SOX2_siERH_siControl_shared_peak
chr15	81380958	81383016	SOX2_siERH_siControl_shared_peak
chr15	82045453	82048282	SOX2_siERH_siControl_shared_peak
chr15	82240926	82242316	SOX2_siERH_siControl_shared_peak
chr15	82549480	82553460	SOX2_siERH_siControl_shared_peak
chr15	82921496	82922652	SOX2_siERH_siControl_shared_peak
chr15	82925691	82927520	SOX2_siERH_siControl_shared_peak
chr15	84094609	84097314	SOX2_siERH_siControl_shared_peak
chr15	84574008	84575391	SOX2_siERH_siControl_shared_peak
chr15	84649611	84650806	SOX2_siERH_siControl_shared_peak
chr15	85168585	85169664	SOX2_siERH_siControl_shared_peak
chr15	85343405	85346170	SOX2_siERH_siControl_shared_peak
chr15	85375724	85376335	SOX2_siERH_siControl_shared_peak
chr15	85667358	85669020	SOX2_siERH_siControl_shared_peak
chr15	85779244	85780700	SOX2_siERH_siControl_shared_peak
chr15	87752175	87752847	SOX2_siERH_siControl_shared_peak
chr15	88384827	88386511	SOX2_siERH_siControl_shared_peak
chr15	88545839	88549683	SOX2_siERH_siControl_shared_peak
chr15	88666743	88667863	SOX2_siERH_siControl_shared_peak
chr15	88769425	88771114	SOX2_siERH_siControl_shared_peak
chr15	88791322	88793110	SOX2_siERH_siControl_shared_peak
chr15	89087365	89088850	SOX2_siERH_siControl_shared_peak
chr15	89104380	89108741	SOX2_siERH_siControl_shared_peak
chr15	89117165	89120253	SOX2_siERH_siControl_shared_peak
chr15	89328722	89336487	SOX2_siERH_siControl_shared_peak
chr15	89423469	89424459	SOX2_siERH_siControl_shared_peak
chr15	89448188	89449915	SOX2_siERH_siControl_shared_peak
chr15	89655221	89658241	SOX2_siERH_siControl_shared_peak
chr15	89781935	89784294	SOX2_siERH_siControl_shared_peak
chr15	89847560	89850888	SOX2_siERH_siControl_shared_peak
chr15	89893402	89894474	SOX2_siERH_siControl_shared_peak
chr15	90156995	90158911	SOX2_siERH_siControl_shared_peak
chr15	90361196	90365307	SOX2_siERH_siControl_shared_peak
chr15	90411509	90415211	SOX2_siERH_siControl_shared_peak
chr15	90481971	90483980	SOX2_siERH_siControl_shared_peak
chr15	90544821	90545762	SOX2_siERH_siControl_shared_peak
chr15	90591396	90592796	SOX2_siERH_siControl_shared_peak
chr15	90629694	90631492	SOX2_siERH_siControl_shared_peak
chr15	90631761	90634186	SOX2_siERH_siControl_shared_peak
chr15	90686092	90688582	SOX2_siERH_siControl_shared_peak
chr15	90716590	90718727	SOX2_siERH_siControl_shared_peak
chr15	90868749	90873319	SOX2_siERH_siControl_shared_peak
chr15	91127577	91128670	SOX2_siERH_siControl_shared_peak
chr15	91263736	91266045	SOX2_siERH_siControl_shared_peak
chr15	91561183	91562417	SOX2_siERH_siControl_shared_peak
chr15	91941462	91944176	SOX2_siERH_siControl_shared_peak
chr15	91965756	91966684	SOX2_siERH_siControl_shared_peak
chr15	92043071	92044392	SOX2_siERH_siControl_shared_peak
chr15	92117381	92120096	SOX2_siERH_siControl_shared_peak
chr15	92163264	92164932	SOX2_siERH_siControl_shared_peak
chr15	92483984	92485039	SOX2_siERH_siControl_shared_peak
chr15	92785629	92786765	SOX2_siERH_siControl_shared_peak
chr15	92816986	92818133	SOX2_siERH_siControl_shared_peak
chr15	92829875	92832378	SOX2_siERH_siControl_shared_peak
chr15	94026368	94027730	SOX2_siERH_siControl_shared_peak
chr15	94173906	94175158	SOX2_siERH_siControl_shared_peak
chr15	94287487	94288895	SOX2_siERH_siControl_shared_peak
chr15	94386182	94388163	SOX2_siERH_siControl_shared_peak
chr15	95175791	95177835	SOX2_siERH_siControl_shared_peak
chr15	95205043	95206155	SOX2_siERH_siControl_shared_peak
chr15	95225366	95227255	SOX2_siERH_siControl_shared_peak
chr15	95251773	95253489	SOX2_siERH_siControl_shared_peak
chr15	95262628	95263631	SOX2_siERH_siControl_shared_peak
chr15	95368054	95369702	SOX2_siERH_siControl_shared_peak
chr15	95451305	95452514	SOX2_siERH_siControl_shared_peak
chr15	95828746	95830726	SOX2_siERH_siControl_shared_peak
chr15	95838649	95841739	SOX2_siERH_siControl_shared_peak
chr15	96124178	96126566	SOX2_siERH_siControl_shared_peak
chr15	96226051	96228653	SOX2_siERH_siControl_shared_peak
chr15	96344489	96346012	SOX2_siERH_siControl_shared_peak
chr15	97959455	97962030	SOX2_siERH_siControl_shared_peak
chr15	98066564	98068202	SOX2_siERH_siControl_shared_peak
chr15	98154305	98156052	SOX2_siERH_siControl_shared_peak
chr15	98460936	98464312	SOX2_siERH_siControl_shared_peak
chr15	98718097	98720926	SOX2_siERH_siControl_shared_peak
chr15	98722102	98724804	SOX2_siERH_siControl_shared_peak
chr15	98784544	98787128	SOX2_siERH_siControl_shared_peak
chr15	98821410	98823795	SOX2_siERH_siControl_shared_peak
chr15	99147415	99148520	SOX2_siERH_siControl_shared_peak
chr15	99440864	99444513	SOX2_siERH_siControl_shared_peak
chr15	99618715	99619484	SOX2_siERH_siControl_shared_peak
chr15	99627536	99628850	SOX2_siERH_siControl_shared_peak
chr15	99700612	99701501	SOX2_siERH_siControl_shared_peak
chr15	99750972	99754063	SOX2_siERH_siControl_shared_peak
chr15	100591644	100593456	SOX2_siERH_siControl_shared_peak
chr15	100712150	100716721	SOX2_siERH_siControl_shared_peak
chr15	100758858	100760680	SOX2_siERH_siControl_shared_peak
chr15	101249789	101250997	SOX2_siERH_siControl_shared_peak
chr15	101692663	101693966	SOX2_siERH_siControl_shared_peak
chr16	524757	527209	SOX2_siERH_siControl_shared_peak
chr16	1865535	1867614	SOX2_siERH_siControl_shared_peak
chr16	2154945	2155920	SOX2_siERH_siControl_shared_peak
chr16	2602556	2604187	SOX2_siERH_siControl_shared_peak
chr16	2881956	2883125	SOX2_siERH_siControl_shared_peak
chr16	3450751	3451597	SOX2_siERH_siControl_shared_peak
chr16	3457014	3463113	SOX2_siERH_siControl_shared_peak
chr16	3639273	3640163	SOX2_siERH_siControl_shared_peak
chr16	3791791	3793406	SOX2_siERH_siControl_shared_peak
chr16	3856838	3860295	SOX2_siERH_siControl_shared_peak
chr16	4052526	4054954	SOX2_siERH_siControl_shared_peak
chr16	4213387	4215141	SOX2_siERH_siControl_shared_peak
chr16	4845290	4848599	SOX2_siERH_siControl_shared_peak
chr16	8837320	8840768	SOX2_siERH_siControl_shared_peak
chr16	9046612	9051342	SOX2_siERH_siControl_shared_peak
chr16	9219031	9220636	SOX2_siERH_siControl_shared_peak
chr16	10496396	10497589	SOX2_siERH_siControl_shared_peak
chr16	10660781	10663951	SOX2_siERH_siControl_shared_peak
chr16	10940853	10944919	SOX2_siERH_siControl_shared_peak
chr16	10981592	10983404	SOX2_siERH_siControl_shared_peak
chr16	11001600	11002969	SOX2_siERH_siControl_shared_peak
chr16	11028261	11031241	SOX2_siERH_siControl_shared_peak
chr16	11063627	11065072	SOX2_siERH_siControl_shared_peak
chr16	11362961	11363696	SOX2_siERH_siControl_shared_peak
chr16	11581427	11582744	SOX2_siERH_siControl_shared_peak
chr16	11915966	11917244	SOX2_siERH_siControl_shared_peak
chr16	12153792	12155328	SOX2_siERH_siControl_shared_peak
chr16	12356291	12357488	SOX2_siERH_siControl_shared_peak
chr16	12897573	12898995	SOX2_siERH_siControl_shared_peak
chr16	14013657	14014809	SOX2_siERH_siControl_shared_peak
chr16	14185205	14187637	SOX2_siERH_siControl_shared_peak
chr16	14238545	14242828	SOX2_siERH_siControl_shared_peak
chr16	14265601	14267506	SOX2_siERH_siControl_shared_peak
chr16	14397967	14400563	SOX2_siERH_siControl_shared_peak
chr16	15671043	15674232	SOX2_siERH_siControl_shared_peak
chr16	15983635	15984995	SOX2_siERH_siControl_shared_peak
chr16	17075697	17077504	SOX2_siERH_siControl_shared_peak
chr16	17404644	17406932	SOX2_siERH_siControl_shared_peak
chr16	17518369	17522044	SOX2_siERH_siControl_shared_peak
chr16	18831976	18832560	SOX2_siERH_siControl_shared_peak
chr16	18865563	18867521	SOX2_siERH_siControl_shared_peak
chr16	19130749	19133622	SOX2_siERH_siControl_shared_peak
chr16	19406545	19407665	SOX2_siERH_siControl_shared_peak
chr16	19521093	19522891	SOX2_siERH_siControl_shared_peak
chr16	19660318	19661727	SOX2_siERH_siControl_shared_peak
chr16	19759960	19762603	SOX2_siERH_siControl_shared_peak
chr16	20747110	20748209	SOX2_siERH_siControl_shared_peak
chr16	20763584	20765476	SOX2_siERH_siControl_shared_peak
chr16	20782837	20784205	SOX2_siERH_siControl_shared_peak
chr16	20842690	20845974	SOX2_siERH_siControl_shared_peak
chr16	20937474	20939001	SOX2_siERH_siControl_shared_peak
chr16	21100178	21101415	SOX2_siERH_siControl_shared_peak
chr16	21287278	21289216	SOX2_siERH_siControl_shared_peak
chr16	21315911	21317072	SOX2_siERH_siControl_shared_peak
chr16	21559173	21561830	SOX2_siERH_siControl_shared_peak
chr16	21769046	21769831	SOX2_siERH_siControl_shared_peak
chr16	21825875	21827908	SOX2_siERH_siControl_shared_peak
chr16	22062786	22065237	SOX2_siERH_siControl_shared_peak
chr16	22072245	22074179	SOX2_siERH_siControl_shared_peak
chr16	22371892	22375945	SOX2_siERH_siControl_shared_peak
chr16	22543282	22544904	SOX2_siERH_siControl_shared_peak
chr16	22823458	22824423	SOX2_siERH_siControl_shared_peak
chr16	24434035	24435149	SOX2_siERH_siControl_shared_peak
chr16	24541744	24543336	SOX2_siERH_siControl_shared_peak
chr16	24585185	24586647	SOX2_siERH_siControl_shared_peak
chr16	24634553	24636896	SOX2_siERH_siControl_shared_peak
chr16	24700308	24702967	SOX2_siERH_siControl_shared_peak
chr16	24833777	24839185	SOX2_siERH_siControl_shared_peak
chr16	24946031	24947867	SOX2_siERH_siControl_shared_peak
chr16	25069233	25070715	SOX2_siERH_siControl_shared_peak
chr16	25109000	25112792	SOX2_siERH_siControl_shared_peak
chr16	25203771	25204956	SOX2_siERH_siControl_shared_peak
chr16	27203519	27205009	SOX2_siERH_siControl_shared_peak
chr16	27334694	27336640	SOX2_siERH_siControl_shared_peak
chr16	28074175	28075320	SOX2_siERH_siControl_shared_peak
chr16	28167219	28168497	SOX2_siERH_siControl_shared_peak
chr16	28949668	28951756	SOX2_siERH_siControl_shared_peak
chr16	29810144	29813152	SOX2_siERH_siControl_shared_peak
chr16	29934788	29937719	SOX2_siERH_siControl_shared_peak
chr16	30091259	30093398	SOX2_siERH_siControl_shared_peak
chr16	30571158	30572731	SOX2_siERH_siControl_shared_peak
chr16	31180151	31183119	SOX2_siERH_siControl_shared_peak
chr16	31866919	31870189	SOX2_siERH_siControl_shared_peak
chr16	46844554	46845425	SOX2_siERH_siControl_shared_peak
chr16	46859724	46861497	SOX2_siERH_siControl_shared_peak
chr16	47000805	47002450	SOX2_siERH_siControl_shared_peak
chr16	47304718	47306119	SOX2_siERH_siControl_shared_peak
chr16	47307449	47310763	SOX2_siERH_siControl_shared_peak
chr16	47492117	47493309	SOX2_siERH_siControl_shared_peak
chr16	47516187	47517066	SOX2_siERH_siControl_shared_peak
chr16	47624035	47625684	SOX2_siERH_siControl_shared_peak
chr16	47667650	47669104	SOX2_siERH_siControl_shared_peak
chr16	47711205	47713561	SOX2_siERH_siControl_shared_peak
chr16	47729859	47731727	SOX2_siERH_siControl_shared_peak
chr16	47833534	47834956	SOX2_siERH_siControl_shared_peak
chr16	48028726	48030072	SOX2_siERH_siControl_shared_peak
chr16	48051679	48055588	SOX2_siERH_siControl_shared_peak
chr16	48248014	48249460	SOX2_siERH_siControl_shared_peak
chr16	48365151	48366942	SOX2_siERH_siControl_shared_peak
chr16	48378398	48386665	SOX2_siERH_siControl_shared_peak
chr16	48451939	48453438	SOX2_siERH_siControl_shared_peak
chr16	48491516	48492775	SOX2_siERH_siControl_shared_peak
chr16	48561683	48563171	SOX2_siERH_siControl_shared_peak
chr16	49875125	49876228	SOX2_siERH_siControl_shared_peak
chr16	50034223	50036685	SOX2_siERH_siControl_shared_peak
chr16	50701502	50703117	SOX2_siERH_siControl_shared_peak
chr16	50801142	50807044	SOX2_siERH_siControl_shared_peak
chr16	51400099	51403365	SOX2_siERH_siControl_shared_peak
chr16	53030982	53034647	SOX2_siERH_siControl_shared_peak
chr16	53054083	53056366	SOX2_siERH_siControl_shared_peak
chr16	53151886	53154150	SOX2_siERH_siControl_shared_peak
chr16	53458972	53461078	SOX2_siERH_siControl_shared_peak
chr16	53510002	53510869	SOX2_siERH_siControl_shared_peak
chr16	53678192	53681214	SOX2_siERH_siControl_shared_peak
chr16	53700087	53702190	SOX2_siERH_siControl_shared_peak
chr16	53892181	53894736	SOX2_siERH_siControl_shared_peak
chr16	53920151	53921852	SOX2_siERH_siControl_shared_peak
chr16	54446366	54447202	SOX2_siERH_siControl_shared_peak
chr16	54821337	54822266	SOX2_siERH_siControl_shared_peak
chr16	55362498	55365114	SOX2_siERH_siControl_shared_peak
chr16	55705928	55707349	SOX2_siERH_siControl_shared_peak
chr16	56245006	56246848	SOX2_siERH_siControl_shared_peak
chr16	56257245	56259377	SOX2_siERH_siControl_shared_peak
chr16	56281089	56282824	SOX2_siERH_siControl_shared_peak
chr16	56355590	56358844	SOX2_siERH_siControl_shared_peak
chr16	56410089	56411308	SOX2_siERH_siControl_shared_peak
chr16	56457146	56459524	SOX2_siERH_siControl_shared_peak
chr16	56482189	56484534	SOX2_siERH_siControl_shared_peak
chr16	56546951	56548391	SOX2_siERH_siControl_shared_peak
chr16	56674095	56676580	SOX2_siERH_siControl_shared_peak
chr16	56731709	56735358	SOX2_siERH_siControl_shared_peak
chr16	57055427	57056791	SOX2_siERH_siControl_shared_peak
chr16	57184280	57188150	SOX2_siERH_siControl_shared_peak
chr16	57734251	57737072	SOX2_siERH_siControl_shared_peak
chr16	58123894	58125085	SOX2_siERH_siControl_shared_peak
chr16	58805407	58806604	SOX2_siERH_siControl_shared_peak
chr16	59970691	59971769	SOX2_siERH_siControl_shared_peak
chr16	60021080	60022006	SOX2_siERH_siControl_shared_peak
chr16	64150936	64154551	SOX2_siERH_siControl_shared_peak
chr16	64830055	64831295	SOX2_siERH_siControl_shared_peak
chr16	65023337	65026331	SOX2_siERH_siControl_shared_peak
chr16	65061925	65064235	SOX2_siERH_siControl_shared_peak
chr16	65073358	65075126	SOX2_siERH_siControl_shared_peak
chr16	65246012	65249069	SOX2_siERH_siControl_shared_peak
chr16	65310482	65312914	SOX2_siERH_siControl_shared_peak
chr16	65751130	65756138	SOX2_siERH_siControl_shared_peak
chr16	66279074	66284140	SOX2_siERH_siControl_shared_peak
chr16	66512765	66514329	SOX2_siERH_siControl_shared_peak
chr16	66515322	66518362	SOX2_siERH_siControl_shared_peak
chr16	66876355	66877218	SOX2_siERH_siControl_shared_peak
chr16	67235275	67237467	SOX2_siERH_siControl_shared_peak
chr16	67243475	67247869	SOX2_siERH_siControl_shared_peak
chr16	67359239	67360219	SOX2_siERH_siControl_shared_peak
chr16	67584362	67587817	SOX2_siERH_siControl_shared_peak
chr16	67595993	67596932	SOX2_siERH_siControl_shared_peak
chr16	67717868	67720500	SOX2_siERH_siControl_shared_peak
chr16	67856615	67859010	SOX2_siERH_siControl_shared_peak
chr16	67919346	67921078	SOX2_siERH_siControl_shared_peak
chr16	68063863	68066501	SOX2_siERH_siControl_shared_peak
chr16	68478272	68479449	SOX2_siERH_siControl_shared_peak
chr16	68976884	68978709	SOX2_siERH_siControl_shared_peak
chr16	69129592	69131442	SOX2_siERH_siControl_shared_peak
chr16	69171752	69174418	SOX2_siERH_siControl_shared_peak
chr16	69338950	69340618	SOX2_siERH_siControl_shared_peak
chr16	69456128	69458175	SOX2_siERH_siControl_shared_peak
chr16	69482141	69483081	SOX2_siERH_siControl_shared_peak
chr16	69529024	69531461	SOX2_siERH_siControl_shared_peak
chr16	69593900	69597141	SOX2_siERH_siControl_shared_peak
chr16	69803438	69805676	SOX2_siERH_siControl_shared_peak
chr16	70161412	70163068	SOX2_siERH_siControl_shared_peak
chr16	70228463	70230234	SOX2_siERH_siControl_shared_peak
chr16	70620777	70623615	SOX2_siERH_siControl_shared_peak
chr16	70651485	70652930	SOX2_siERH_siControl_shared_peak
chr16	70918018	70919888	SOX2_siERH_siControl_shared_peak
chr16	71163674	71164951	SOX2_siERH_siControl_shared_peak
chr16	72237822	72238833	SOX2_siERH_siControl_shared_peak
chr16	72378629	72380953	SOX2_siERH_siControl_shared_peak
chr16	72645014	72646378	SOX2_siERH_siControl_shared_peak
chr16	72755308	72757202	SOX2_siERH_siControl_shared_peak
chr16	72759144	72761461	SOX2_siERH_siControl_shared_peak
chr16	73067090	73069593	SOX2_siERH_siControl_shared_peak
chr16	73330090	73331764	SOX2_siERH_siControl_shared_peak
chr16	74449103	74450188	SOX2_siERH_siControl_shared_peak
chr16	74851586	74852834	SOX2_siERH_siControl_shared_peak
chr16	74997877	75000559	SOX2_siERH_siControl_shared_peak
chr16	75197986	75199810	SOX2_siERH_siControl_shared_peak
chr16	75324480	75325536	SOX2_siERH_siControl_shared_peak
chr16	75340402	75343418	SOX2_siERH_siControl_shared_peak
chr16	75370804	75374972	SOX2_siERH_siControl_shared_peak
chr16	75443279	75446230	SOX2_siERH_siControl_shared_peak
chr16	75554192	75557140	SOX2_siERH_siControl_shared_peak
chr16	75763053	75763875	SOX2_siERH_siControl_shared_peak
chr16	77297886	77299880	SOX2_siERH_siControl_shared_peak
chr16	77328953	77329777	SOX2_siERH_siControl_shared_peak
chr16	77358699	77360726	SOX2_siERH_siControl_shared_peak
chr16	79753215	79755589	SOX2_siERH_siControl_shared_peak
chr16	80061917	80063234	SOX2_siERH_siControl_shared_peak
chr16	80202298	80204966	SOX2_siERH_siControl_shared_peak
chr16	81105604	81107945	SOX2_siERH_siControl_shared_peak
chr16	81135860	81137117	SOX2_siERH_siControl_shared_peak
chr16	81204450	81206278	SOX2_siERH_siControl_shared_peak
chr16	81318114	81320951	SOX2_siERH_siControl_shared_peak
chr16	82081614	82083863	SOX2_siERH_siControl_shared_peak
chr16	82891696	82893459	SOX2_siERH_siControl_shared_peak
chr16	82939865	82942573	SOX2_siERH_siControl_shared_peak
chr16	82995501	82996888	SOX2_siERH_siControl_shared_peak
chr16	83813762	83814597	SOX2_siERH_siControl_shared_peak
chr16	83840005	83843291	SOX2_siERH_siControl_shared_peak
chr16	83850464	83852050	SOX2_siERH_siControl_shared_peak
chr16	83897249	83899841	SOX2_siERH_siControl_shared_peak
chr16	84013632	84014725	SOX2_siERH_siControl_shared_peak
chr16	84650038	84651440	SOX2_siERH_siControl_shared_peak
chr16	84927876	84929404	SOX2_siERH_siControl_shared_peak
chr16	85672145	85674470	SOX2_siERH_siControl_shared_peak
chr16	86112562	86114687	SOX2_siERH_siControl_shared_peak
chr16	86396231	86399756	SOX2_siERH_siControl_shared_peak
chr16	86465036	86466574	SOX2_siERH_siControl_shared_peak
chr16	86740630	86742425	SOX2_siERH_siControl_shared_peak
chr16	86761034	86764657	SOX2_siERH_siControl_shared_peak
chr16	86771882	86773374	SOX2_siERH_siControl_shared_peak
chr16	86951070	86953933	SOX2_siERH_siControl_shared_peak
chr16	87581790	87583117	SOX2_siERH_siControl_shared_peak
chr16	89458498	89459997	SOX2_siERH_siControl_shared_peak
chr16	89889432	89891505	SOX2_siERH_siControl_shared_peak
chr17	879002	881979	SOX2_siERH_siControl_shared_peak
chr17	897075	898064	SOX2_siERH_siControl_shared_peak
chr17	925347	928844	SOX2_siERH_siControl_shared_peak
chr17	1647107	1650644	SOX2_siERH_siControl_shared_peak
chr17	2122798	2125470	SOX2_siERH_siControl_shared_peak
chr17	2171327	2177334	SOX2_siERH_siControl_shared_peak
chr17	2300727	2301497	SOX2_siERH_siControl_shared_peak
chr17	2458779	2460003	SOX2_siERH_siControl_shared_peak
chr17	2511124	2512823	SOX2_siERH_siControl_shared_peak
chr17	3667148	3669220	SOX2_siERH_siControl_shared_peak
chr17	3731644	3734364	SOX2_siERH_siControl_shared_peak
chr17	4229612	4230604	SOX2_siERH_siControl_shared_peak
chr17	4786974	4788630	SOX2_siERH_siControl_shared_peak
chr17	4902967	4904065	SOX2_siERH_siControl_shared_peak
chr17	5236743	5239326	SOX2_siERH_siControl_shared_peak
chr17	5502587	5503902	SOX2_siERH_siControl_shared_peak
chr17	5515604	5516975	SOX2_siERH_siControl_shared_peak
chr17	5563161	5566907	SOX2_siERH_siControl_shared_peak
chr17	5616524	5617497	SOX2_siERH_siControl_shared_peak
chr17	5649174	5650107	SOX2_siERH_siControl_shared_peak
chr17	5832583	5833581	SOX2_siERH_siControl_shared_peak
chr17	5896687	5900078	SOX2_siERH_siControl_shared_peak
chr17	6578880	6580280	SOX2_siERH_siControl_shared_peak
chr17	6591310	6593311	SOX2_siERH_siControl_shared_peak
chr17	6917925	6920263	SOX2_siERH_siControl_shared_peak
chr17	7241299	7244617	SOX2_siERH_siControl_shared_peak
chr17	7475991	7480526	SOX2_siERH_siControl_shared_peak
chr17	7491366	7492636	SOX2_siERH_siControl_shared_peak
chr17	7582654	7585432	SOX2_siERH_siControl_shared_peak
chr17	7610418	7617207	SOX2_siERH_siControl_shared_peak
chr17	7677165	7678180	SOX2_siERH_siControl_shared_peak
chr17	7685628	7686985	SOX2_siERH_siControl_shared_peak
chr17	7687284	7688957	SOX2_siERH_siControl_shared_peak
chr17	7913959	7916644	SOX2_siERH_siControl_shared_peak
chr17	7920647	7923181	SOX2_siERH_siControl_shared_peak
chr17	8024012	8025100	SOX2_siERH_siControl_shared_peak
chr17	8511590	8514342	SOX2_siERH_siControl_shared_peak
chr17	8529293	8531120	SOX2_siERH_siControl_shared_peak
chr17	8576391	8577847	SOX2_siERH_siControl_shared_peak
chr17	8653217	8655161	SOX2_siERH_siControl_shared_peak
chr17	9501903	9504102	SOX2_siERH_siControl_shared_peak
chr17	9519676	9521884	SOX2_siERH_siControl_shared_peak
chr17	9575184	9578024	SOX2_siERH_siControl_shared_peak
chr17	10208456	10210206	SOX2_siERH_siControl_shared_peak
chr17	10754715	10758584	SOX2_siERH_siControl_shared_peak
chr17	11965981	11967404	SOX2_siERH_siControl_shared_peak
chr17	12060819	12061970	SOX2_siERH_siControl_shared_peak
chr17	12359053	12360201	SOX2_siERH_siControl_shared_peak
chr17	12665046	12665989	SOX2_siERH_siControl_shared_peak
chr17	12741085	12742644	SOX2_siERH_siControl_shared_peak
chr17	13001540	13003663	SOX2_siERH_siControl_shared_peak
chr17	13230333	13231336	SOX2_siERH_siControl_shared_peak
chr17	13321688	13322921	SOX2_siERH_siControl_shared_peak
chr17	13475715	13478948	SOX2_siERH_siControl_shared_peak
chr17	13626248	13627700	SOX2_siERH_siControl_shared_peak
chr17	13711782	13713743	SOX2_siERH_siControl_shared_peak
chr17	13776579	13778589	SOX2_siERH_siControl_shared_peak
chr17	14044256	14045416	SOX2_siERH_siControl_shared_peak
chr17	14264890	14266645	SOX2_siERH_siControl_shared_peak
chr17	14470466	14471851	SOX2_siERH_siControl_shared_peak
chr17	15254942	15256220	SOX2_siERH_siControl_shared_peak
chr17	15461777	15463543	SOX2_siERH_siControl_shared_peak
chr17	15490026	15493876	SOX2_siERH_siControl_shared_peak
chr17	15649596	15652508	SOX2_siERH_siControl_shared_peak
chr17	15698750	15700188	SOX2_siERH_siControl_shared_peak
chr17	15969898	15974834	SOX2_siERH_siControl_shared_peak
chr17	16010788	16012832	SOX2_siERH_siControl_shared_peak
chr17	16084377	16085949	SOX2_siERH_siControl_shared_peak
chr17	16183388	16185189	SOX2_siERH_siControl_shared_peak
chr17	16284926	16288264	SOX2_siERH_siControl_shared_peak
chr17	16348144	16351757	SOX2_siERH_siControl_shared_peak
chr17	16905225	16906436	SOX2_siERH_siControl_shared_peak
chr17	17471644	17472938	SOX2_siERH_siControl_shared_peak
chr17	17494014	17497862	SOX2_siERH_siControl_shared_peak
chr17	17590474	17592977	SOX2_siERH_siControl_shared_peak
chr17	17691044	17695107	SOX2_siERH_siControl_shared_peak
chr17	17835508	17839088	SOX2_siERH_siControl_shared_peak
chr17	17859615	17861259	SOX2_siERH_siControl_shared_peak
chr17	17964785	17967192	SOX2_siERH_siControl_shared_peak
chr17	19362223	19364194	SOX2_siERH_siControl_shared_peak
chr17	19377021	19379573	SOX2_siERH_siControl_shared_peak
chr17	19468714	19472061	SOX2_siERH_siControl_shared_peak
chr17	19977110	19978491	SOX2_siERH_siControl_shared_peak
chr17	20992774	20993947	SOX2_siERH_siControl_shared_peak
chr17	21040326	21043779	SOX2_siERH_siControl_shared_peak
chr17	21204158	21205411	SOX2_siERH_siControl_shared_peak
chr17	21287007	21290327	SOX2_siERH_siControl_shared_peak
chr17	21425527	21430234	SOX2_siERH_siControl_shared_peak
chr17	27244331	27246130	SOX2_siERH_siControl_shared_peak
chr17	27903416	27905231	SOX2_siERH_siControl_shared_peak
chr17	28162787	28164674	SOX2_siERH_siControl_shared_peak
chr17	28176693	28178934	SOX2_siERH_siControl_shared_peak
chr17	28179428	28181224	SOX2_siERH_siControl_shared_peak
chr17	28300147	28301238	SOX2_siERH_siControl_shared_peak
chr17	28412092	28412985	SOX2_siERH_siControl_shared_peak
chr17	28667436	28668813	SOX2_siERH_siControl_shared_peak
chr17	28945300	28949733	SOX2_siERH_siControl_shared_peak
chr17	29027079	29028383	SOX2_siERH_siControl_shared_peak
chr17	29035937	29039600	SOX2_siERH_siControl_shared_peak
chr17	29108200	29110942	SOX2_siERH_siControl_shared_peak
chr17	29178055	29182223	SOX2_siERH_siControl_shared_peak
chr17	29314612	29316013	SOX2_siERH_siControl_shared_peak
chr17	29357587	29358487	SOX2_siERH_siControl_shared_peak
chr17	29460615	29463684	SOX2_siERH_siControl_shared_peak
chr17	29531993	29532883	SOX2_siERH_siControl_shared_peak
chr17	29591384	29592372	SOX2_siERH_siControl_shared_peak
chr17	29644866	29646378	SOX2_siERH_siControl_shared_peak
chr17	29681675	29684047	SOX2_siERH_siControl_shared_peak
chr17	29794150	29795596	SOX2_siERH_siControl_shared_peak
chr17	29801829	29804807	SOX2_siERH_siControl_shared_peak
chr17	29936684	29939229	SOX2_siERH_siControl_shared_peak
chr17	30088485	30090415	SOX2_siERH_siControl_shared_peak
chr17	30091172	30092181	SOX2_siERH_siControl_shared_peak
chr17	30331479	30332989	SOX2_siERH_siControl_shared_peak
chr17	30369365	30370973	SOX2_siERH_siControl_shared_peak
chr17	30372580	30374286	SOX2_siERH_siControl_shared_peak
chr17	30423985	30425278	SOX2_siERH_siControl_shared_peak
chr17	30499208	30500857	SOX2_siERH_siControl_shared_peak
chr17	30700332	30701700	SOX2_siERH_siControl_shared_peak
chr17	31095182	31096972	SOX2_siERH_siControl_shared_peak
chr17	31215140	31217243	SOX2_siERH_siControl_shared_peak
chr17	31627414	31628507	SOX2_siERH_siControl_shared_peak
chr17	31741993	31745437	SOX2_siERH_siControl_shared_peak
chr17	31937965	31938722	SOX2_siERH_siControl_shared_peak
chr17	32007091	32010662	SOX2_siERH_siControl_shared_peak
chr17	32374276	32375653	SOX2_siERH_siControl_shared_peak
chr17	32658847	32661460	SOX2_siERH_siControl_shared_peak
chr17	32754226	32757328	SOX2_siERH_siControl_shared_peak
chr17	32911714	32912783	SOX2_siERH_siControl_shared_peak
chr17	32943327	32946664	SOX2_siERH_siControl_shared_peak
chr17	33581915	33583719	SOX2_siERH_siControl_shared_peak
chr17	34165693	34167729	SOX2_siERH_siControl_shared_peak
chr17	34236919	34239373	SOX2_siERH_siControl_shared_peak
chr17	34509417	34512309	SOX2_siERH_siControl_shared_peak
chr17	34749494	34751369	SOX2_siERH_siControl_shared_peak
chr17	34946023	34946995	SOX2_siERH_siControl_shared_peak
chr17	34978997	34982448	SOX2_siERH_siControl_shared_peak
chr17	35308315	35309467	SOX2_siERH_siControl_shared_peak
chr17	35312897	35315460	SOX2_siERH_siControl_shared_peak
chr17	35786757	35789510	SOX2_siERH_siControl_shared_peak
chr17	35848833	35850733	SOX2_siERH_siControl_shared_peak
chr17	36020223	36022461	SOX2_siERH_siControl_shared_peak
chr17	37117928	37119060	SOX2_siERH_siControl_shared_peak
chr17	37196702	37197827	SOX2_siERH_siControl_shared_peak
chr17	37357080	37362465	SOX2_siERH_siControl_shared_peak
chr17	37473984	37475247	SOX2_siERH_siControl_shared_peak
chr17	37591837	37593172	SOX2_siERH_siControl_shared_peak
chr17	37605632	37607272	SOX2_siERH_siControl_shared_peak
chr17	37774484	37775482	SOX2_siERH_siControl_shared_peak
chr17	37856270	37857912	SOX2_siERH_siControl_shared_peak
chr17	38941838	38943855	SOX2_siERH_siControl_shared_peak
chr17	38999395	39000998	SOX2_siERH_siControl_shared_peak
chr17	39062179	39064261	SOX2_siERH_siControl_shared_peak
chr17	39916865	39920412	SOX2_siERH_siControl_shared_peak
chr17	40053474	40055267	SOX2_siERH_siControl_shared_peak
chr17	40119127	40121841	SOX2_siERH_siControl_shared_peak
chr17	40259287	40262674	SOX2_siERH_siControl_shared_peak
chr17	40317288	40318398	SOX2_siERH_siControl_shared_peak
chr17	40343717	40349116	SOX2_siERH_siControl_shared_peak
chr17	40484699	40486570	SOX2_siERH_siControl_shared_peak
chr17	40920565	40922896	SOX2_siERH_siControl_shared_peak
chr17	41002472	41004107	SOX2_siERH_siControl_shared_peak
chr17	41139966	41141553	SOX2_siERH_siControl_shared_peak
chr17	41428424	41430063	SOX2_siERH_siControl_shared_peak
chr17	41665631	41668180	SOX2_siERH_siControl_shared_peak
chr17	42130285	42132083	SOX2_siERH_siControl_shared_peak
chr17	42319358	42321901	SOX2_siERH_siControl_shared_peak
chr17	42472721	42474141	SOX2_siERH_siControl_shared_peak
chr17	42609127	42610268	SOX2_siERH_siControl_shared_peak
chr17	42652357	42655948	SOX2_siERH_siControl_shared_peak
chr17	42979007	42981271	SOX2_siERH_siControl_shared_peak
chr17	42997225	42999498	SOX2_siERH_siControl_shared_peak
chr17	43011689	43016176	SOX2_siERH_siControl_shared_peak
chr17	43035554	43037342	SOX2_siERH_siControl_shared_peak
chr17	43315285	43316529	SOX2_siERH_siControl_shared_peak
chr17	43365695	43369585	SOX2_siERH_siControl_shared_peak
chr17	43397990	43402304	SOX2_siERH_siControl_shared_peak
chr17	43418261	43419951	SOX2_siERH_siControl_shared_peak
chr17	43467644	43472392	SOX2_siERH_siControl_shared_peak
chr17	43523664	43525929	SOX2_siERH_siControl_shared_peak
chr17	43530239	43532615	SOX2_siERH_siControl_shared_peak
chr17	43535578	43537548	SOX2_siERH_siControl_shared_peak
chr17	43568347	43569594	SOX2_siERH_siControl_shared_peak
chr17	43578263	43580060	SOX2_siERH_siControl_shared_peak
chr17	43698592	43700683	SOX2_siERH_siControl_shared_peak
chr17	44063356	44064944	SOX2_siERH_siControl_shared_peak
chr17	44186165	44189136	SOX2_siERH_siControl_shared_peak
chr17	44497538	44501401	SOX2_siERH_siControl_shared_peak
chr17	44694096	44695070	SOX2_siERH_siControl_shared_peak
chr17	44738009	44739400	SOX2_siERH_siControl_shared_peak
chr17	44827624	44831835	SOX2_siERH_siControl_shared_peak
chr17	44898224	44902492	SOX2_siERH_siControl_shared_peak
chr17	45046598	45047680	SOX2_siERH_siControl_shared_peak
chr17	45086487	45089215	SOX2_siERH_siControl_shared_peak
chr17	45092431	45094041	SOX2_siERH_siControl_shared_peak
chr17	45095780	45099385	SOX2_siERH_siControl_shared_peak
chr17	46063840	46065050	SOX2_siERH_siControl_shared_peak
chr17	46144951	46147387	SOX2_siERH_siControl_shared_peak
chr17	46755917	46757701	SOX2_siERH_siControl_shared_peak
chr17	46769378	46773608	SOX2_siERH_siControl_shared_peak
chr17	46924454	46925317	SOX2_siERH_siControl_shared_peak
chr17	47175032	47178167	SOX2_siERH_siControl_shared_peak
chr17	47250705	47254592	SOX2_siERH_siControl_shared_peak
chr17	47321881	47325470	SOX2_siERH_siControl_shared_peak
chr17	47408862	47410645	SOX2_siERH_siControl_shared_peak
chr17	47706907	47707939	SOX2_siERH_siControl_shared_peak
chr17	48005291	48007696	SOX2_siERH_siControl_shared_peak
chr17	48065916	48067724	SOX2_siERH_siControl_shared_peak
chr17	48406914	48407641	SOX2_siERH_siControl_shared_peak
chr17	48872923	48874412	SOX2_siERH_siControl_shared_peak
chr17	48891907	48893267	SOX2_siERH_siControl_shared_peak
chr17	49020744	49023161	SOX2_siERH_siControl_shared_peak
chr17	49080942	49083309	SOX2_siERH_siControl_shared_peak
chr17	50175376	50179241	SOX2_siERH_siControl_shared_peak
chr17	50377522	50378939	SOX2_siERH_siControl_shared_peak
chr17	50540776	50543225	SOX2_siERH_siControl_shared_peak
chr17	50959983	50964011	SOX2_siERH_siControl_shared_peak
chr17	50988563	50990125	SOX2_siERH_siControl_shared_peak
chr17	51084826	51086155	SOX2_siERH_siControl_shared_peak
chr17	51131757	51134245	SOX2_siERH_siControl_shared_peak
chr17	54892805	54894037	SOX2_siERH_siControl_shared_peak
chr17	54972810	54974276	SOX2_siERH_siControl_shared_peak
chr17	55319307	55323457	SOX2_siERH_siControl_shared_peak
chr17	55365587	55367386	SOX2_siERH_siControl_shared_peak
chr17	55405314	55406249	SOX2_siERH_siControl_shared_peak
chr17	55441687	55443923	SOX2_siERH_siControl_shared_peak
chr17	55702749	55704271	SOX2_siERH_siControl_shared_peak
chr17	55705593	55710796	SOX2_siERH_siControl_shared_peak
chr17	55747096	55749640	SOX2_siERH_siControl_shared_peak
chr17	55763719	55764795	SOX2_siERH_siControl_shared_peak
chr17	56601151	56603025	SOX2_siERH_siControl_shared_peak
chr17	56621063	56623244	SOX2_siERH_siControl_shared_peak
chr17	56679352	56683198	SOX2_siERH_siControl_shared_peak
chr17	56760815	56763438	SOX2_siERH_siControl_shared_peak
chr17	56887911	56889210	SOX2_siERH_siControl_shared_peak
chr17	57505621	57507194	SOX2_siERH_siControl_shared_peak
chr17	57697294	57698942	SOX2_siERH_siControl_shared_peak
chr17	58235331	58237272	SOX2_siERH_siControl_shared_peak
chr17	58256853	58258251	SOX2_siERH_siControl_shared_peak
chr17	58351145	58353690	SOX2_siERH_siControl_shared_peak
chr17	58657682	58660086	SOX2_siERH_siControl_shared_peak
chr17	58885418	58887228	SOX2_siERH_siControl_shared_peak
chr17	59092953	59098318	SOX2_siERH_siControl_shared_peak
chr17	59110075	59112714	SOX2_siERH_siControl_shared_peak
chr17	59295132	59296113	SOX2_siERH_siControl_shared_peak
chr17	59361219	59363050	SOX2_siERH_siControl_shared_peak
chr17	59406628	59407827	SOX2_siERH_siControl_shared_peak
chr17	59430924	59432277	SOX2_siERH_siControl_shared_peak
chr17	59434955	59436057	SOX2_siERH_siControl_shared_peak
chr17	59440711	59442322	SOX2_siERH_siControl_shared_peak
chr17	59514047	59516933	SOX2_siERH_siControl_shared_peak
chr17	59656854	59657836	SOX2_siERH_siControl_shared_peak
chr17	59681923	59684131	SOX2_siERH_siControl_shared_peak
chr17	59705523	59707988	SOX2_siERH_siControl_shared_peak
chr17	59890369	59892102	SOX2_siERH_siControl_shared_peak
chr17	60079983	60084025	SOX2_siERH_siControl_shared_peak
chr17	60085636	60089108	SOX2_siERH_siControl_shared_peak
chr17	60223133	60225467	SOX2_siERH_siControl_shared_peak
chr17	60250308	60251795	SOX2_siERH_siControl_shared_peak
chr17	60306608	60307815	SOX2_siERH_siControl_shared_peak
chr17	60548814	60549801	SOX2_siERH_siControl_shared_peak
chr17	61177281	61178275	SOX2_siERH_siControl_shared_peak
chr17	61217631	61218972	SOX2_siERH_siControl_shared_peak
chr17	61307482	61310782	SOX2_siERH_siControl_shared_peak
chr17	61792313	61793124	SOX2_siERH_siControl_shared_peak
chr17	61799461	61802091	SOX2_siERH_siControl_shared_peak
chr17	62060538	62066496	SOX2_siERH_siControl_shared_peak
chr17	62093043	62094646	SOX2_siERH_siControl_shared_peak
chr17	62556775	62558076	SOX2_siERH_siControl_shared_peak
chr17	62591895	62593563	SOX2_siERH_siControl_shared_peak
chr17	62652208	62659811	SOX2_siERH_siControl_shared_peak
chr17	62806136	62807221	SOX2_siERH_siControl_shared_peak
chr17	62822852	62825852	SOX2_siERH_siControl_shared_peak
chr17	62863404	62864106	SOX2_siERH_siControl_shared_peak
chr17	62868737	62871301	SOX2_siERH_siControl_shared_peak
chr17	62962731	62970708	SOX2_siERH_siControl_shared_peak
chr17	63029538	63032798	SOX2_siERH_siControl_shared_peak
chr17	63038814	63042314	SOX2_siERH_siControl_shared_peak
chr17	63075841	63080563	SOX2_siERH_siControl_shared_peak
chr17	63399257	63400514	SOX2_siERH_siControl_shared_peak
chr17	63620478	63622474	SOX2_siERH_siControl_shared_peak
chr17	63779343	63781573	SOX2_siERH_siControl_shared_peak
chr17	64125431	64130759	SOX2_siERH_siControl_shared_peak
chr17	64144885	64147823	SOX2_siERH_siControl_shared_peak
chr17	64183729	64184661	SOX2_siERH_siControl_shared_peak
chr17	64202614	64204569	SOX2_siERH_siControl_shared_peak
chr17	64239580	64242845	SOX2_siERH_siControl_shared_peak
chr17	64515009	64516766	SOX2_siERH_siControl_shared_peak
chr17	64605904	64607196	SOX2_siERH_siControl_shared_peak
chr17	64632285	64633479	SOX2_siERH_siControl_shared_peak
chr17	64640478	64642458	SOX2_siERH_siControl_shared_peak
chr17	64668010	64669746	SOX2_siERH_siControl_shared_peak
chr17	64681428	64683332	SOX2_siERH_siControl_shared_peak
chr17	64990575	64993450	SOX2_siERH_siControl_shared_peak
chr17	65054138	65056178	SOX2_siERH_siControl_shared_peak
chr17	65099699	65101239	SOX2_siERH_siControl_shared_peak
chr17	65400419	65402157	SOX2_siERH_siControl_shared_peak
chr17	65559522	65562762	SOX2_siERH_siControl_shared_peak
chr17	65645375	65647151	SOX2_siERH_siControl_shared_peak
chr17	66239946	66241984	SOX2_siERH_siControl_shared_peak
chr17	66272812	66274169	SOX2_siERH_siControl_shared_peak
chr17	66347932	66349725	SOX2_siERH_siControl_shared_peak
chr17	66459497	66461022	SOX2_siERH_siControl_shared_peak
chr17	66506813	66511048	SOX2_siERH_siControl_shared_peak
chr17	66518076	66520261	SOX2_siERH_siControl_shared_peak
chr17	66701284	66703730	SOX2_siERH_siControl_shared_peak
chr17	66923815	66925283	SOX2_siERH_siControl_shared_peak
chr17	67430705	67432762	SOX2_siERH_siControl_shared_peak
chr17	67679352	67681799	SOX2_siERH_siControl_shared_peak
chr17	67901441	67903165	SOX2_siERH_siControl_shared_peak
chr17	68129367	68131047	SOX2_siERH_siControl_shared_peak
chr17	68246952	68249258	SOX2_siERH_siControl_shared_peak
chr17	68310256	68311806	SOX2_siERH_siControl_shared_peak
chr17	68476511	68477560	SOX2_siERH_siControl_shared_peak
chr17	68531106	68535648	SOX2_siERH_siControl_shared_peak
chr17	68579245	68581306	SOX2_siERH_siControl_shared_peak
chr17	68682429	68684477	SOX2_siERH_siControl_shared_peak
chr17	68690273	68691273	SOX2_siERH_siControl_shared_peak
chr17	68708905	68712598	SOX2_siERH_siControl_shared_peak
chr17	68771997	68775861	SOX2_siERH_siControl_shared_peak
chr17	68802688	68804222	SOX2_siERH_siControl_shared_peak
chr17	68886183	68886973	SOX2_siERH_siControl_shared_peak
chr17	68930043	68931629	SOX2_siERH_siControl_shared_peak
chr17	69166787	69168016	SOX2_siERH_siControl_shared_peak
chr17	69223232	69225643	SOX2_siERH_siControl_shared_peak
chr17	69325842	69328406	SOX2_siERH_siControl_shared_peak
chr17	69742200	69745097	SOX2_siERH_siControl_shared_peak
chr17	69967826	69968848	SOX2_siERH_siControl_shared_peak
chr17	71285976	71287038	SOX2_siERH_siControl_shared_peak
chr17	71521097	71523306	SOX2_siERH_siControl_shared_peak
chr17	71625469	71627780	SOX2_siERH_siControl_shared_peak
chr17	72138331	72140898	SOX2_siERH_siControl_shared_peak
chr17	72156351	72157211	SOX2_siERH_siControl_shared_peak
chr17	72312596	72316023	SOX2_siERH_siControl_shared_peak
chr17	72589652	72593409	SOX2_siERH_siControl_shared_peak
chr17	72721814	72725210	SOX2_siERH_siControl_shared_peak
chr17	72984184	72987951	SOX2_siERH_siControl_shared_peak
chr17	73078999	73080276	SOX2_siERH_siControl_shared_peak
chr17	73307215	73313218	SOX2_siERH_siControl_shared_peak
chr17	73339740	73340810	SOX2_siERH_siControl_shared_peak
chr17	74759782	74761854	SOX2_siERH_siControl_shared_peak
chr17	75012611	75014132	SOX2_siERH_siControl_shared_peak
chr17	75139805	75141274	SOX2_siERH_siControl_shared_peak
chr17	75346885	75348948	SOX2_siERH_siControl_shared_peak
chr17	75390015	75391826	SOX2_siERH_siControl_shared_peak
chr17	75632671	75634783	SOX2_siERH_siControl_shared_peak
chr17	75692465	75696367	SOX2_siERH_siControl_shared_peak
chr17	75855197	75857307	SOX2_siERH_siControl_shared_peak
chr17	76094886	76095760	SOX2_siERH_siControl_shared_peak
chr17	76209354	76211943	SOX2_siERH_siControl_shared_peak
chr17	76330036	76332886	SOX2_siERH_siControl_shared_peak
chr17	76610292	76612536	SOX2_siERH_siControl_shared_peak
chr17	77121010	77122537	SOX2_siERH_siControl_shared_peak
chr17	77125299	77127182	SOX2_siERH_siControl_shared_peak
chr17	77152045	77154568	SOX2_siERH_siControl_shared_peak
chr17	77341769	77343282	SOX2_siERH_siControl_shared_peak
chr17	77354716	77355740	SOX2_siERH_siControl_shared_peak
chr17	77364932	77367092	SOX2_siERH_siControl_shared_peak
chr17	77421373	77425301	SOX2_siERH_siControl_shared_peak
chr17	77426239	77428736	SOX2_siERH_siControl_shared_peak
chr17	77475996	77477972	SOX2_siERH_siControl_shared_peak
chr17	77809811	77812884	SOX2_siERH_siControl_shared_peak
chr17	77887182	77888710	SOX2_siERH_siControl_shared_peak
chr17	78002712	78006860	SOX2_siERH_siControl_shared_peak
chr17	78714317	78718216	SOX2_siERH_siControl_shared_peak
chr17	79894573	79896029	SOX2_siERH_siControl_shared_peak
chr17	79898866	79900274	SOX2_siERH_siControl_shared_peak
chr17	80034666	80037694	SOX2_siERH_siControl_shared_peak
chr17	80260841	80264108	SOX2_siERH_siControl_shared_peak
chr17	80791420	80792186	SOX2_siERH_siControl_shared_peak
chr17	80871572	80874030	SOX2_siERH_siControl_shared_peak
chr17	81683036	81685075	SOX2_siERH_siControl_shared_peak
chr17	82040856	82041867	SOX2_siERH_siControl_shared_peak
chr17	82246309	82247449	SOX2_siERH_siControl_shared_peak
chr17	82492483	82495690	SOX2_siERH_siControl_shared_peak
chr17	82744188	82745639	SOX2_siERH_siControl_shared_peak
chr17	83047618	83050373	SOX2_siERH_siControl_shared_peak
chr17	83155175	83156675	SOX2_siERH_siControl_shared_peak
chr18	239982	241094	SOX2_siERH_siControl_shared_peak
chr18	423478	425932	SOX2_siERH_siControl_shared_peak
chr18	2171713	2174103	SOX2_siERH_siControl_shared_peak
chr18	2984676	2986807	SOX2_siERH_siControl_shared_peak
chr18	3128814	3130345	SOX2_siERH_siControl_shared_peak
chr18	3273356	3275503	SOX2_siERH_siControl_shared_peak
chr18	3579276	3580425	SOX2_siERH_siControl_shared_peak
chr18	3786661	3789135	SOX2_siERH_siControl_shared_peak
chr18	3972064	3973371	SOX2_siERH_siControl_shared_peak
chr18	5879072	5879966	SOX2_siERH_siControl_shared_peak
chr18	6068314	6070901	SOX2_siERH_siControl_shared_peak
chr18	6737060	6738734	SOX2_siERH_siControl_shared_peak
chr18	6774733	6776420	SOX2_siERH_siControl_shared_peak
chr18	6925568	6929059	SOX2_siERH_siControl_shared_peak
chr18	7607740	7609096	SOX2_siERH_siControl_shared_peak
chr18	7789379	7792468	SOX2_siERH_siControl_shared_peak
chr18	7879645	7881245	SOX2_siERH_siControl_shared_peak
chr18	8050857	8052171	SOX2_siERH_siControl_shared_peak
chr18	8415043	8418231	SOX2_siERH_siControl_shared_peak
chr18	8697538	8702209	SOX2_siERH_siControl_shared_peak
chr18	8792954	8795961	SOX2_siERH_siControl_shared_peak
chr18	8869926	8871329	SOX2_siERH_siControl_shared_peak
chr18	8932389	8934690	SOX2_siERH_siControl_shared_peak
chr18	8982005	8983676	SOX2_siERH_siControl_shared_peak
chr18	9024837	9026755	SOX2_siERH_siControl_shared_peak
chr18	9053691	9056391	SOX2_siERH_siControl_shared_peak
chr18	9330067	9333239	SOX2_siERH_siControl_shared_peak
chr18	9347698	9349280	SOX2_siERH_siControl_shared_peak
chr18	9351395	9352698	SOX2_siERH_siControl_shared_peak
chr18	9474014	9478524	SOX2_siERH_siControl_shared_peak
chr18	9533867	9536430	SOX2_siERH_siControl_shared_peak
chr18	9682854	9685311	SOX2_siERH_siControl_shared_peak
chr18	9868130	9871091	SOX2_siERH_siControl_shared_peak
chr18	9927026	9929807	SOX2_siERH_siControl_shared_peak
chr18	10035011	10037221	SOX2_siERH_siControl_shared_peak
chr18	10121391	10123843	SOX2_siERH_siControl_shared_peak
chr18	10176866	10179160	SOX2_siERH_siControl_shared_peak
chr18	10229964	10231152	SOX2_siERH_siControl_shared_peak
chr18	10234432	10235533	SOX2_siERH_siControl_shared_peak
chr18	10336108	10337589	SOX2_siERH_siControl_shared_peak
chr18	10486066	10488317	SOX2_siERH_siControl_shared_peak
chr18	10731198	10733964	SOX2_siERH_siControl_shared_peak
chr18	11499926	11501422	SOX2_siERH_siControl_shared_peak
chr18	11945610	11948336	SOX2_siERH_siControl_shared_peak
chr18	11980178	11982004	SOX2_siERH_siControl_shared_peak
chr18	12278022	12279881	SOX2_siERH_siControl_shared_peak
chr18	12966232	12967391	SOX2_siERH_siControl_shared_peak
chr18	13259744	13261649	SOX2_siERH_siControl_shared_peak
chr18	21009117	21010977	SOX2_siERH_siControl_shared_peak
chr18	21083555	21085559	SOX2_siERH_siControl_shared_peak
chr18	21300397	21302433	SOX2_siERH_siControl_shared_peak
chr18	21444039	21449261	SOX2_siERH_siControl_shared_peak
chr18	21528602	21530332	SOX2_siERH_siControl_shared_peak
chr18	21637782	21639451	SOX2_siERH_siControl_shared_peak
chr18	21744760	21745429	SOX2_siERH_siControl_shared_peak
chr18	21797881	21800102	SOX2_siERH_siControl_shared_peak
chr18	22079420	22080554	SOX2_siERH_siControl_shared_peak
chr18	22201744	22202878	SOX2_siERH_siControl_shared_peak
chr18	22281934	22284040	SOX2_siERH_siControl_shared_peak
chr18	22827304	22828716	SOX2_siERH_siControl_shared_peak
chr18	22956916	22958034	SOX2_siERH_siControl_shared_peak
chr18	23030777	23034066	SOX2_siERH_siControl_shared_peak
chr18	23354259	23357474	SOX2_siERH_siControl_shared_peak
chr18	23422185	23424570	SOX2_siERH_siControl_shared_peak
chr18	23522572	23524186	SOX2_siERH_siControl_shared_peak
chr18	23528551	23531083	SOX2_siERH_siControl_shared_peak
chr18	23572899	23574329	SOX2_siERH_siControl_shared_peak
chr18	23648220	23649260	SOX2_siERH_siControl_shared_peak
chr18	23909396	23910649	SOX2_siERH_siControl_shared_peak
chr18	23921186	23923005	SOX2_siERH_siControl_shared_peak
chr18	24126937	24128427	SOX2_siERH_siControl_shared_peak
chr18	24269853	24272884	SOX2_siERH_siControl_shared_peak
chr18	24409390	24410719	SOX2_siERH_siControl_shared_peak
chr18	24534236	24537567	SOX2_siERH_siControl_shared_peak
chr18	24648744	24649609	SOX2_siERH_siControl_shared_peak
chr18	24742114	24743307	SOX2_siERH_siControl_shared_peak
chr18	24798038	24799798	SOX2_siERH_siControl_shared_peak
chr18	24909464	24910943	SOX2_siERH_siControl_shared_peak
chr18	25184234	25185832	SOX2_siERH_siControl_shared_peak
chr18	25648677	25653361	SOX2_siERH_siControl_shared_peak
chr18	26402383	26404244	SOX2_siERH_siControl_shared_peak
chr18	26509970	26511602	SOX2_siERH_siControl_shared_peak
chr18	26530950	26533196	SOX2_siERH_siControl_shared_peak
chr18	26613743	26615060	SOX2_siERH_siControl_shared_peak
chr18	26666758	26670110	SOX2_siERH_siControl_shared_peak
chr18	26682698	26684106	SOX2_siERH_siControl_shared_peak
chr18	26764297	26765005	SOX2_siERH_siControl_shared_peak
chr18	26782344	26783333	SOX2_siERH_siControl_shared_peak
chr18	28054353	28055580	SOX2_siERH_siControl_shared_peak
chr18	28158369	28159807	SOX2_siERH_siControl_shared_peak
chr18	29187804	29190265	SOX2_siERH_siControl_shared_peak
chr18	31825439	31828078	SOX2_siERH_siControl_shared_peak
chr18	32084091	32087011	SOX2_siERH_siControl_shared_peak
chr18	32266225	32268520	SOX2_siERH_siControl_shared_peak
chr18	32365122	32367565	SOX2_siERH_siControl_shared_peak
chr18	34691050	34692525	SOX2_siERH_siControl_shared_peak
chr18	34827220	34828803	SOX2_siERH_siControl_shared_peak
chr18	35040930	35043033	SOX2_siERH_siControl_shared_peak
chr18	35239030	35241775	SOX2_siERH_siControl_shared_peak
chr18	35376544	35379639	SOX2_siERH_siControl_shared_peak
chr18	35409867	35410717	SOX2_siERH_siControl_shared_peak
chr18	35745135	35747299	SOX2_siERH_siControl_shared_peak
chr18	35971838	35973118	SOX2_siERH_siControl_shared_peak
chr18	36103781	36104761	SOX2_siERH_siControl_shared_peak
chr18	36432338	36433406	SOX2_siERH_siControl_shared_peak
chr18	36627810	36628979	SOX2_siERH_siControl_shared_peak
chr18	36634824	36636018	SOX2_siERH_siControl_shared_peak
chr18	36693841	36694732	SOX2_siERH_siControl_shared_peak
chr18	36700037	36703493	SOX2_siERH_siControl_shared_peak
chr18	36710927	36712700	SOX2_siERH_siControl_shared_peak
chr18	36855820	36856742	SOX2_siERH_siControl_shared_peak
chr18	37153834	37156028	SOX2_siERH_siControl_shared_peak
chr18	39620324	39621956	SOX2_siERH_siControl_shared_peak
chr18	39630647	39632274	SOX2_siERH_siControl_shared_peak
chr18	39647281	39649865	SOX2_siERH_siControl_shared_peak
chr18	39835229	39836418	SOX2_siERH_siControl_shared_peak
chr18	41996900	41998598	SOX2_siERH_siControl_shared_peak
chr18	44703153	44704284	SOX2_siERH_siControl_shared_peak
chr18	44728770	44731030	SOX2_siERH_siControl_shared_peak
chr18	44826263	44827816	SOX2_siERH_siControl_shared_peak
chr18	45058401	45060120	SOX2_siERH_siControl_shared_peak
chr18	45069964	45070885	SOX2_siERH_siControl_shared_peak
chr18	45160550	45161401	SOX2_siERH_siControl_shared_peak
chr18	45322495	45327021	SOX2_siERH_siControl_shared_peak
chr18	45976171	45979121	SOX2_siERH_siControl_shared_peak
chr18	46253080	46254948	SOX2_siERH_siControl_shared_peak
chr18	46262465	46265273	SOX2_siERH_siControl_shared_peak
chr18	47777059	47777882	SOX2_siERH_siControl_shared_peak
chr18	47893046	47894145	SOX2_siERH_siControl_shared_peak
chr18	47995620	47996805	SOX2_siERH_siControl_shared_peak
chr18	48059061	48060422	SOX2_siERH_siControl_shared_peak
chr18	48299393	48301530	SOX2_siERH_siControl_shared_peak
chr18	48425963	48428199	SOX2_siERH_siControl_shared_peak
chr18	48613241	48615166	SOX2_siERH_siControl_shared_peak
chr18	48655147	48656483	SOX2_siERH_siControl_shared_peak
chr18	48941481	48950206	SOX2_siERH_siControl_shared_peak
chr18	48952161	48953285	SOX2_siERH_siControl_shared_peak
chr18	48992617	48998965	SOX2_siERH_siControl_shared_peak
chr18	49047847	49050574	SOX2_siERH_siControl_shared_peak
chr18	49050899	49054089	SOX2_siERH_siControl_shared_peak
chr18	49094920	49095768	SOX2_siERH_siControl_shared_peak
chr18	49139406	49141632	SOX2_siERH_siControl_shared_peak
chr18	49788278	49791379	SOX2_siERH_siControl_shared_peak
chr18	49794884	49796851	SOX2_siERH_siControl_shared_peak
chr18	49797523	49799263	SOX2_siERH_siControl_shared_peak
chr18	49812198	49814806	SOX2_siERH_siControl_shared_peak
chr18	50287113	50288441	SOX2_siERH_siControl_shared_peak
chr18	50972108	50975164	SOX2_siERH_siControl_shared_peak
chr18	51044389	51046656	SOX2_siERH_siControl_shared_peak
chr18	51197166	51198806	SOX2_siERH_siControl_shared_peak
chr18	51201978	51203189	SOX2_siERH_siControl_shared_peak
chr18	53910896	53911714	SOX2_siERH_siControl_shared_peak
chr18	54154182	54156217	SOX2_siERH_siControl_shared_peak
chr18	54156945	54159982	SOX2_siERH_siControl_shared_peak
chr18	54411593	54412891	SOX2_siERH_siControl_shared_peak
chr18	54711870	54712819	SOX2_siERH_siControl_shared_peak
chr18	55111088	55112431	SOX2_siERH_siControl_shared_peak
chr18	55134848	55135636	SOX2_siERH_siControl_shared_peak
chr18	55204642	55205850	SOX2_siERH_siControl_shared_peak
chr18	55246986	55248213	SOX2_siERH_siControl_shared_peak
chr18	55509017	55511427	SOX2_siERH_siControl_shared_peak
chr18	55963735	55965370	SOX2_siERH_siControl_shared_peak
chr18	56092300	56096280	SOX2_siERH_siControl_shared_peak
chr18	56787086	56792005	SOX2_siERH_siControl_shared_peak
chr18	57030901	57031711	SOX2_siERH_siControl_shared_peak
chr18	57747236	57750475	SOX2_siERH_siControl_shared_peak
chr18	57770786	57774419	SOX2_siERH_siControl_shared_peak
chr18	58050182	58053026	SOX2_siERH_siControl_shared_peak
chr18	58053832	58056248	SOX2_siERH_siControl_shared_peak
chr18	58103952	58107374	SOX2_siERH_siControl_shared_peak
chr18	58184501	58188126	SOX2_siERH_siControl_shared_peak
chr18	58209466	58210446	SOX2_siERH_siControl_shared_peak
chr18	58211516	58214263	SOX2_siERH_siControl_shared_peak
chr18	58267128	58269750	SOX2_siERH_siControl_shared_peak
chr18	58312061	58317695	SOX2_siERH_siControl_shared_peak
chr18	58330752	58332580	SOX2_siERH_siControl_shared_peak
chr18	58567391	58568478	SOX2_siERH_siControl_shared_peak
chr18	58582661	58585184	SOX2_siERH_siControl_shared_peak
chr18	58635477	58637058	SOX2_siERH_siControl_shared_peak
chr18	58666941	58670268	SOX2_siERH_siControl_shared_peak
chr18	58763729	58765115	SOX2_siERH_siControl_shared_peak
chr18	58788192	58790185	SOX2_siERH_siControl_shared_peak
chr18	58864277	58868391	SOX2_siERH_siControl_shared_peak
chr18	58958124	58959398	SOX2_siERH_siControl_shared_peak
chr18	59108444	59109838	SOX2_siERH_siControl_shared_peak
chr18	59200747	59203318	SOX2_siERH_siControl_shared_peak
chr18	59432791	59433925	SOX2_siERH_siControl_shared_peak
chr18	59474460	59475711	SOX2_siERH_siControl_shared_peak
chr18	59604908	59607534	SOX2_siERH_siControl_shared_peak
chr18	59619149	59621570	SOX2_siERH_siControl_shared_peak
chr18	59650623	59652649	SOX2_siERH_siControl_shared_peak
chr18	59787674	59788976	SOX2_siERH_siControl_shared_peak
chr18	59846388	59848002	SOX2_siERH_siControl_shared_peak
chr18	60119687	60120992	SOX2_siERH_siControl_shared_peak
chr18	61653434	61654834	SOX2_siERH_siControl_shared_peak
chr18	61947432	61949241	SOX2_siERH_siControl_shared_peak
chr18	61950011	61951097	SOX2_siERH_siControl_shared_peak
chr18	61951930	61954601	SOX2_siERH_siControl_shared_peak
chr18	62017277	62018724	SOX2_siERH_siControl_shared_peak
chr18	62027821	62029507	SOX2_siERH_siControl_shared_peak
chr18	62182337	62183872	SOX2_siERH_siControl_shared_peak
chr18	62322032	62323936	SOX2_siERH_siControl_shared_peak
chr18	62345188	62347602	SOX2_siERH_siControl_shared_peak
chr18	62402538	62403622	SOX2_siERH_siControl_shared_peak
chr18	62642124	62643714	SOX2_siERH_siControl_shared_peak
chr18	62798159	62799673	SOX2_siERH_siControl_shared_peak
chr18	62881495	62883105	SOX2_siERH_siControl_shared_peak
chr18	62928055	62929102	SOX2_siERH_siControl_shared_peak
chr18	62995543	62998083	SOX2_siERH_siControl_shared_peak
chr18	63106438	63107999	SOX2_siERH_siControl_shared_peak
chr18	63494997	63496940	SOX2_siERH_siControl_shared_peak
chr18	63517835	63520973	SOX2_siERH_siControl_shared_peak
chr18	63698994	63701133	SOX2_siERH_siControl_shared_peak
chr18	63886806	63888394	SOX2_siERH_siControl_shared_peak
chr18	67198910	67200627	SOX2_siERH_siControl_shared_peak
chr18	67378468	67380261	SOX2_siERH_siControl_shared_peak
chr18	67599216	67601371	SOX2_siERH_siControl_shared_peak
chr18	67770474	67772053	SOX2_siERH_siControl_shared_peak
chr18	67864685	67865828	SOX2_siERH_siControl_shared_peak
chr18	70293054	70296875	SOX2_siERH_siControl_shared_peak
chr18	70335171	70338401	SOX2_siERH_siControl_shared_peak
chr18	70380567	70383537	SOX2_siERH_siControl_shared_peak
chr18	73235441	73237273	SOX2_siERH_siControl_shared_peak
chr18	73401133	73402843	SOX2_siERH_siControl_shared_peak
chr18	73522227	73523541	SOX2_siERH_siControl_shared_peak
chr18	73744297	73747013	SOX2_siERH_siControl_shared_peak
chr18	73755946	73759768	SOX2_siERH_siControl_shared_peak
chr18	74290842	74292373	SOX2_siERH_siControl_shared_peak
chr18	74472269	74475963	SOX2_siERH_siControl_shared_peak
chr18	74595492	74599563	SOX2_siERH_siControl_shared_peak
chr18	74688741	74690280	SOX2_siERH_siControl_shared_peak
chr18	74796707	74798185	SOX2_siERH_siControl_shared_peak
chr18	74895516	74897375	SOX2_siERH_siControl_shared_peak
chr18	74990066	74991544	SOX2_siERH_siControl_shared_peak
chr18	75012536	75013892	SOX2_siERH_siControl_shared_peak
chr18	75226007	75229563	SOX2_siERH_siControl_shared_peak
chr18	75233155	75234698	SOX2_siERH_siControl_shared_peak
chr18	75408263	75409502	SOX2_siERH_siControl_shared_peak
chr18	76207987	76210357	SOX2_siERH_siControl_shared_peak
chr18	76416301	76417751	SOX2_siERH_siControl_shared_peak
chr18	76459519	76460722	SOX2_siERH_siControl_shared_peak
chr18	76563785	76566205	SOX2_siERH_siControl_shared_peak
chr18	76656826	76657770	SOX2_siERH_siControl_shared_peak
chr18	77176474	77178010	SOX2_siERH_siControl_shared_peak
chr18	77196716	77197712	SOX2_siERH_siControl_shared_peak
chr18	79156108	79157135	SOX2_siERH_siControl_shared_peak
chr18	79175694	79177730	SOX2_siERH_siControl_shared_peak
chr18	79187374	79188522	SOX2_siERH_siControl_shared_peak
chr18	79199585	79200422	SOX2_siERH_siControl_shared_peak
chr18	79957477	79962005	SOX2_siERH_siControl_shared_peak
chr18	80029720	80030653	SOX2_siERH_siControl_shared_peak
chr18	80204266	80206471	SOX2_siERH_siControl_shared_peak
chr19	386315	387483	SOX2_siERH_siControl_shared_peak
chr19	506449	508486	SOX2_siERH_siControl_shared_peak
chr19	1248527	1250166	SOX2_siERH_siControl_shared_peak
chr19	1507802	1508886	SOX2_siERH_siControl_shared_peak
chr19	1810714	1813758	SOX2_siERH_siControl_shared_peak
chr19	2887233	2889115	SOX2_siERH_siControl_shared_peak
chr19	2949716	2952124	SOX2_siERH_siControl_shared_peak
chr19	3184227	3187829	SOX2_siERH_siControl_shared_peak
chr19	4246705	4247608	SOX2_siERH_siControl_shared_peak
chr19	4342006	4343642	SOX2_siERH_siControl_shared_peak
chr19	4721515	4725542	SOX2_siERH_siControl_shared_peak
chr19	4968193	4969398	SOX2_siERH_siControl_shared_peak
chr19	6065791	6067707	SOX2_siERH_siControl_shared_peak
chr19	6101368	6102889	SOX2_siERH_siControl_shared_peak
chr19	6232522	6236875	SOX2_siERH_siControl_shared_peak
chr19	6271374	6276881	SOX2_siERH_siControl_shared_peak
chr19	6515559	6516648	SOX2_siERH_siControl_shared_peak
chr19	8389297	8391247	SOX2_siERH_siControl_shared_peak
chr19	8512996	8514647	SOX2_siERH_siControl_shared_peak
chr19	8525106	8526979	SOX2_siERH_siControl_shared_peak
chr19	9308617	9310617	SOX2_siERH_siControl_shared_peak
chr19	9789074	9791886	SOX2_siERH_siControl_shared_peak
chr19	10568275	10569531	SOX2_siERH_siControl_shared_peak
chr19	10808073	10810272	SOX2_siERH_siControl_shared_peak
chr19	11094131	11095479	SOX2_siERH_siControl_shared_peak
chr19	11545439	11546870	SOX2_siERH_siControl_shared_peak
chr19	11886886	11889194	SOX2_siERH_siControl_shared_peak
chr19	11999353	12001133	SOX2_siERH_siControl_shared_peak
chr19	12035189	12036283	SOX2_siERH_siControl_shared_peak
chr19	12288803	12290023	SOX2_siERH_siControl_shared_peak
chr19	12365490	12366258	SOX2_siERH_siControl_shared_peak
chr19	12748924	12751780	SOX2_siERH_siControl_shared_peak
chr19	13031093	13033329	SOX2_siERH_siControl_shared_peak
chr19	13050586	13057495	SOX2_siERH_siControl_shared_peak
chr19	13260733	13262542	SOX2_siERH_siControl_shared_peak
chr19	13780884	13784941	SOX2_siERH_siControl_shared_peak
chr19	13793789	13795876	SOX2_siERH_siControl_shared_peak
chr19	13850479	13852694	SOX2_siERH_siControl_shared_peak
chr19	14888338	14889194	SOX2_siERH_siControl_shared_peak
chr19	15280419	15285702	SOX2_siERH_siControl_shared_peak
chr19	15319503	15325592	SOX2_siERH_siControl_shared_peak
chr19	16495993	16497159	SOX2_siERH_siControl_shared_peak
chr19	17014038	17014792	SOX2_siERH_siControl_shared_peak
chr19	17079420	17080617	SOX2_siERH_siControl_shared_peak
chr19	17538896	17540461	SOX2_siERH_siControl_shared_peak
chr19	18006570	18008603	SOX2_siERH_siControl_shared_peak
chr19	18918740	18920307	SOX2_siERH_siControl_shared_peak
chr19	19191021	19193066	SOX2_siERH_siControl_shared_peak
chr19	19404560	19407855	SOX2_siERH_siControl_shared_peak
chr19	19437330	19440343	SOX2_siERH_siControl_shared_peak
chr19	19865071	19866886	SOX2_siERH_siControl_shared_peak
chr19	21090096	21093346	SOX2_siERH_siControl_shared_peak
chr19	21141675	21142910	SOX2_siERH_siControl_shared_peak
chr19	21143497	21144460	SOX2_siERH_siControl_shared_peak
chr19	21358447	21360118	SOX2_siERH_siControl_shared_peak
chr19	21505104	21506197	SOX2_siERH_siControl_shared_peak
chr19	21603377	21606701	SOX2_siERH_siControl_shared_peak
chr19	23272054	23274534	SOX2_siERH_siControl_shared_peak
chr19	28882380	28884312	SOX2_siERH_siControl_shared_peak
chr19	28958865	28962032	SOX2_siERH_siControl_shared_peak
chr19	29097316	29100047	SOX2_siERH_siControl_shared_peak
chr19	29125023	29126451	SOX2_siERH_siControl_shared_peak
chr19	29573970	29575220	SOX2_siERH_siControl_shared_peak
chr19	29661632	29663864	SOX2_siERH_siControl_shared_peak
chr19	29720652	29722503	SOX2_siERH_siControl_shared_peak
chr19	31126442	31128141	SOX2_siERH_siControl_shared_peak
chr19	32308266	32309578	SOX2_siERH_siControl_shared_peak
chr19	32336449	32338407	SOX2_siERH_siControl_shared_peak
chr19	32691120	32692370	SOX2_siERH_siControl_shared_peak
chr19	32918012	32919791	SOX2_siERH_siControl_shared_peak
chr19	33170889	33173121	SOX2_siERH_siControl_shared_peak
chr19	33819131	33821779	SOX2_siERH_siControl_shared_peak
chr19	34473430	34476266	SOX2_siERH_siControl_shared_peak
chr19	34732724	34735143	SOX2_siERH_siControl_shared_peak
chr19	34901395	34902833	SOX2_siERH_siControl_shared_peak
chr19	35152121	35153366	SOX2_siERH_siControl_shared_peak
chr19	35202826	35204015	SOX2_siERH_siControl_shared_peak
chr19	35325371	35327297	SOX2_siERH_siControl_shared_peak
chr19	35367326	35369058	SOX2_siERH_siControl_shared_peak
chr19	35710369	35711805	SOX2_siERH_siControl_shared_peak
chr19	35715393	35718184	SOX2_siERH_siControl_shared_peak
chr19	35774685	35777751	SOX2_siERH_siControl_shared_peak
chr19	35842422	35845812	SOX2_siERH_siControl_shared_peak
chr19	36040868	36041997	SOX2_siERH_siControl_shared_peak
chr19	36213302	36216339	SOX2_siERH_siControl_shared_peak
chr19	36232962	36234673	SOX2_siERH_siControl_shared_peak
chr19	36488418	36491266	SOX2_siERH_siControl_shared_peak
chr19	37251079	37252226	SOX2_siERH_siControl_shared_peak
chr19	37317086	37318514	SOX2_siERH_siControl_shared_peak
chr19	37319618	37322901	SOX2_siERH_siControl_shared_peak
chr19	38277362	38278973	SOX2_siERH_siControl_shared_peak
chr19	38507028	38508298	SOX2_siERH_siControl_shared_peak
chr19	38654379	38658933	SOX2_siERH_siControl_shared_peak
chr19	38799483	38800658	SOX2_siERH_siControl_shared_peak
chr19	38898289	38900682	SOX2_siERH_siControl_shared_peak
chr19	38929870	38931165	SOX2_siERH_siControl_shared_peak
chr19	39079896	39081292	SOX2_siERH_siControl_shared_peak
chr19	39082330	39083916	SOX2_siERH_siControl_shared_peak
chr19	39121567	39123457	SOX2_siERH_siControl_shared_peak
chr19	39360789	39365414	SOX2_siERH_siControl_shared_peak
chr19	39737481	39739499	SOX2_siERH_siControl_shared_peak
chr19	39833728	39834423	SOX2_siERH_siControl_shared_peak
chr19	39958802	39961431	SOX2_siERH_siControl_shared_peak
chr19	40251205	40252602	SOX2_siERH_siControl_shared_peak
chr19	40357318	40358676	SOX2_siERH_siControl_shared_peak
chr19	40442560	40446757	SOX2_siERH_siControl_shared_peak
chr19	40575805	40577097	SOX2_siERH_siControl_shared_peak
chr19	40614621	40615370	SOX2_siERH_siControl_shared_peak
chr19	40645604	40647889	SOX2_siERH_siControl_shared_peak
chr19	40684757	40686200	SOX2_siERH_siControl_shared_peak
chr19	40714317	40717742	SOX2_siERH_siControl_shared_peak
chr19	40739815	40742014	SOX2_siERH_siControl_shared_peak
chr19	40802130	40805749	SOX2_siERH_siControl_shared_peak
chr19	41396892	41398855	SOX2_siERH_siControl_shared_peak
chr19	41439213	41440409	SOX2_siERH_siControl_shared_peak
chr19	41727055	41728671	SOX2_siERH_siControl_shared_peak
chr19	41859412	41862127	SOX2_siERH_siControl_shared_peak
chr19	42302002	42303086	SOX2_siERH_siControl_shared_peak
chr19	42576181	42577820	SOX2_siERH_siControl_shared_peak
chr19	42612211	42613396	SOX2_siERH_siControl_shared_peak
chr19	42798981	42801235	SOX2_siERH_siControl_shared_peak
chr19	42931422	42935811	SOX2_siERH_siControl_shared_peak
chr19	43002304	43004483	SOX2_siERH_siControl_shared_peak
chr19	43058934	43061888	SOX2_siERH_siControl_shared_peak
chr19	43109696	43111487	SOX2_siERH_siControl_shared_peak
chr19	43149532	43150590	SOX2_siERH_siControl_shared_peak
chr19	43338011	43343002	SOX2_siERH_siControl_shared_peak
chr19	43390062	43391843	SOX2_siERH_siControl_shared_peak
chr19	43618504	43621219	SOX2_siERH_siControl_shared_peak
chr19	43762286	43763541	SOX2_siERH_siControl_shared_peak
chr19	44144088	44145229	SOX2_siERH_siControl_shared_peak
chr19	44569330	44571301	SOX2_siERH_siControl_shared_peak
chr19	44589804	44593189	SOX2_siERH_siControl_shared_peak
chr19	44857481	44858397	SOX2_siERH_siControl_shared_peak
chr19	45176710	45179323	SOX2_siERH_siControl_shared_peak
chr19	45195625	45197172	SOX2_siERH_siControl_shared_peak
chr19	45423304	45425866	SOX2_siERH_siControl_shared_peak
chr19	45548148	45548792	SOX2_siERH_siControl_shared_peak
chr19	45769886	45771820	SOX2_siERH_siControl_shared_peak
chr19	45994530	45995853	SOX2_siERH_siControl_shared_peak
chr19	46191366	46193992	SOX2_siERH_siControl_shared_peak
chr19	46855138	46857023	SOX2_siERH_siControl_shared_peak
chr19	46885784	46888026	SOX2_siERH_siControl_shared_peak
chr19	47035187	47036554	SOX2_siERH_siControl_shared_peak
chr19	47121852	47123071	SOX2_siERH_siControl_shared_peak
chr19	47137821	47139494	SOX2_siERH_siControl_shared_peak
chr19	47139949	47143277	SOX2_siERH_siControl_shared_peak
chr19	47224430	47229575	SOX2_siERH_siControl_shared_peak
chr19	47249606	47250927	SOX2_siERH_siControl_shared_peak
chr19	47348214	47350556	SOX2_siERH_siControl_shared_peak
chr19	47390878	47393218	SOX2_siERH_siControl_shared_peak
chr19	47663095	47664234	SOX2_siERH_siControl_shared_peak
chr19	48121875	48125065	SOX2_siERH_siControl_shared_peak
chr19	48362593	48364483	SOX2_siERH_siControl_shared_peak
chr19	48713153	48719249	SOX2_siERH_siControl_shared_peak
chr19	48724187	48725793	SOX2_siERH_siControl_shared_peak
chr19	48875132	48876561	SOX2_siERH_siControl_shared_peak
chr19	49527333	49528208	SOX2_siERH_siControl_shared_peak
chr19	49567789	49568983	SOX2_siERH_siControl_shared_peak
chr19	49811701	49815445	SOX2_siERH_siControl_shared_peak
chr19	49817109	49820049	SOX2_siERH_siControl_shared_peak
chr19	49928530	49930931	SOX2_siERH_siControl_shared_peak
chr19	50134639	50137246	SOX2_siERH_siControl_shared_peak
chr19	50234003	50234939	SOX2_siERH_siControl_shared_peak
chr19	51117135	51118728	SOX2_siERH_siControl_shared_peak
chr19	51338956	51339867	SOX2_siERH_siControl_shared_peak
chr19	52186640	52190077	SOX2_siERH_siControl_shared_peak
chr19	52230797	52232616	SOX2_siERH_siControl_shared_peak
chr19	52526337	52529572	SOX2_siERH_siControl_shared_peak
chr19	52638106	52639546	SOX2_siERH_siControl_shared_peak
chr19	52688378	52691586	SOX2_siERH_siControl_shared_peak
chr19	52697543	52698518	SOX2_siERH_siControl_shared_peak
chr19	52715434	52717107	SOX2_siERH_siControl_shared_peak
chr19	52941370	52943491	SOX2_siERH_siControl_shared_peak
chr19	53101346	53104089	SOX2_siERH_siControl_shared_peak
chr19	53781312	53783368	SOX2_siERH_siControl_shared_peak
chr19	53837051	53839500	SOX2_siERH_siControl_shared_peak
chr19	53867344	53869754	SOX2_siERH_siControl_shared_peak
chr19	53878700	53882286	SOX2_siERH_siControl_shared_peak
chr19	54135754	54138197	SOX2_siERH_siControl_shared_peak
chr19	54189100	54193375	SOX2_siERH_siControl_shared_peak
chr19	54402845	54405484	SOX2_siERH_siControl_shared_peak
chr19	54462895	54465478	SOX2_siERH_siControl_shared_peak
chr19	55459457	55462363	SOX2_siERH_siControl_shared_peak
chr19	56334469	56335977	SOX2_siERH_siControl_shared_peak
chr19	56594157	56596727	SOX2_siERH_siControl_shared_peak
chr19	57300803	57302832	SOX2_siERH_siControl_shared_peak
chr19	57685747	57686910	SOX2_siERH_siControl_shared_peak
chr19	58277815	58280139	SOX2_siERH_siControl_shared_peak
chr2	14910	16492	SOX2_siERH_siControl_shared_peak
chr2	676096	679059	SOX2_siERH_siControl_shared_peak
chr2	1001615	1003127	SOX2_siERH_siControl_shared_peak
chr2	1090997	1092503	SOX2_siERH_siControl_shared_peak
chr2	1621472	1623488	SOX2_siERH_siControl_shared_peak
chr2	1715271	1717840	SOX2_siERH_siControl_shared_peak
chr2	2269633	2272832	SOX2_siERH_siControl_shared_peak
chr2	3523431	3525017	SOX2_siERH_siControl_shared_peak
chr2	3551680	3553039	SOX2_siERH_siControl_shared_peak
chr2	7556779	7558664	SOX2_siERH_siControl_shared_peak
chr2	7810831	7813233	SOX2_siERH_siControl_shared_peak
chr2	7867731	7868826	SOX2_siERH_siControl_shared_peak
chr2	7978344	7981189	SOX2_siERH_siControl_shared_peak
chr2	8085724	8091954	SOX2_siERH_siControl_shared_peak
chr2	8159886	8160929	SOX2_siERH_siControl_shared_peak
chr2	9008506	9010135	SOX2_siERH_siControl_shared_peak
chr2	9199987	9202813	SOX2_siERH_siControl_shared_peak
chr2	9225212	9228613	SOX2_siERH_siControl_shared_peak
chr2	9232628	9236244	SOX2_siERH_siControl_shared_peak
chr2	9317118	9319486	SOX2_siERH_siControl_shared_peak
chr2	9480150	9482067	SOX2_siERH_siControl_shared_peak
chr2	9498065	9499264	SOX2_siERH_siControl_shared_peak
chr2	9522587	9526104	SOX2_siERH_siControl_shared_peak
chr2	9610691	9616220	SOX2_siERH_siControl_shared_peak
chr2	9629035	9632929	SOX2_siERH_siControl_shared_peak
chr2	9636795	9639440	SOX2_siERH_siControl_shared_peak
chr2	9687098	9688162	SOX2_siERH_siControl_shared_peak
chr2	9751744	9754377	SOX2_siERH_siControl_shared_peak
chr2	9759124	9766972	SOX2_siERH_siControl_shared_peak
chr2	9842124	9845467	SOX2_siERH_siControl_shared_peak
chr2	9888597	9890772	SOX2_siERH_siControl_shared_peak
chr2	9939415	9940975	SOX2_siERH_siControl_shared_peak
chr2	9965222	9968302	SOX2_siERH_siControl_shared_peak
chr2	10209928	10213164	SOX2_siERH_siControl_shared_peak
chr2	10451504	10455391	SOX2_siERH_siControl_shared_peak
chr2	10575652	10577571	SOX2_siERH_siControl_shared_peak
chr2	11223449	11225885	SOX2_siERH_siControl_shared_peak
chr2	11258131	11259236	SOX2_siERH_siControl_shared_peak
chr2	11340545	11341537	SOX2_siERH_siControl_shared_peak
chr2	11374318	11375177	SOX2_siERH_siControl_shared_peak
chr2	11686980	11689227	SOX2_siERH_siControl_shared_peak
chr2	11743636	11744957	SOX2_siERH_siControl_shared_peak
chr2	11770559	11771415	SOX2_siERH_siControl_shared_peak
chr2	11969558	11970551	SOX2_siERH_siControl_shared_peak
chr2	12311537	12314543	SOX2_siERH_siControl_shared_peak
chr2	12371164	12372963	SOX2_siERH_siControl_shared_peak
chr2	12424286	12427815	SOX2_siERH_siControl_shared_peak
chr2	12497088	12499990	SOX2_siERH_siControl_shared_peak
chr2	12554033	12556581	SOX2_siERH_siControl_shared_peak
chr2	12587282	12589435	SOX2_siERH_siControl_shared_peak
chr2	12616333	12617572	SOX2_siERH_siControl_shared_peak
chr2	12679970	12685123	SOX2_siERH_siControl_shared_peak
chr2	12815616	12817305	SOX2_siERH_siControl_shared_peak
chr2	12881763	12887547	SOX2_siERH_siControl_shared_peak
chr2	12961466	12963420	SOX2_siERH_siControl_shared_peak
chr2	12964654	12966402	SOX2_siERH_siControl_shared_peak
chr2	15168576	15171070	SOX2_siERH_siControl_shared_peak
chr2	15240443	15242797	SOX2_siERH_siControl_shared_peak
chr2	15377064	15378274	SOX2_siERH_siControl_shared_peak
chr2	15487938	15491890	SOX2_siERH_siControl_shared_peak
chr2	15604687	15606144	SOX2_siERH_siControl_shared_peak
chr2	15631978	15634194	SOX2_siERH_siControl_shared_peak
chr2	17579695	17580711	SOX2_siERH_siControl_shared_peak
chr2	17594192	17595723	SOX2_siERH_siControl_shared_peak
chr2	17644570	17646668	SOX2_siERH_siControl_shared_peak
chr2	17721617	17725965	SOX2_siERH_siControl_shared_peak
chr2	17798518	17800604	SOX2_siERH_siControl_shared_peak
chr2	18072538	18074118	SOX2_siERH_siControl_shared_peak
chr2	18597856	18600405	SOX2_siERH_siControl_shared_peak
chr2	18662736	18664034	SOX2_siERH_siControl_shared_peak
chr2	19186507	19188577	SOX2_siERH_siControl_shared_peak
chr2	19225752	19229939	SOX2_siERH_siControl_shared_peak
chr2	19473414	19474656	SOX2_siERH_siControl_shared_peak
chr2	19607043	19608907	SOX2_siERH_siControl_shared_peak
chr2	19711150	19712770	SOX2_siERH_siControl_shared_peak
chr2	19895528	19896620	SOX2_siERH_siControl_shared_peak
chr2	20082302	20087539	SOX2_siERH_siControl_shared_peak
chr2	20090809	20096316	SOX2_siERH_siControl_shared_peak
chr2	20138059	20140826	SOX2_siERH_siControl_shared_peak
chr2	20220908	20223844	SOX2_siERH_siControl_shared_peak
chr2	20281502	20282500	SOX2_siERH_siControl_shared_peak
chr2	20437585	20439886	SOX2_siERH_siControl_shared_peak
chr2	20492671	20494005	SOX2_siERH_siControl_shared_peak
chr2	20500231	20503314	SOX2_siERH_siControl_shared_peak
chr2	20508817	20510886	SOX2_siERH_siControl_shared_peak
chr2	20538694	20543700	SOX2_siERH_siControl_shared_peak
chr2	20548508	20550419	SOX2_siERH_siControl_shared_peak
chr2	21414549	21417019	SOX2_siERH_siControl_shared_peak
chr2	21642557	21644233	SOX2_siERH_siControl_shared_peak
chr2	21980717	21982012	SOX2_siERH_siControl_shared_peak
chr2	23241039	23244254	SOX2_siERH_siControl_shared_peak
chr2	23444877	23446615	SOX2_siERH_siControl_shared_peak
chr2	23592941	23597293	SOX2_siERH_siControl_shared_peak
chr2	23599235	23600865	SOX2_siERH_siControl_shared_peak
chr2	23650690	23652636	SOX2_siERH_siControl_shared_peak
chr2	23788611	23789703	SOX2_siERH_siControl_shared_peak
chr2	24121682	24124779	SOX2_siERH_siControl_shared_peak
chr2	24148592	24149796	SOX2_siERH_siControl_shared_peak
chr2	24152851	24155031	SOX2_siERH_siControl_shared_peak
chr2	24231186	24232550	SOX2_siERH_siControl_shared_peak
chr2	24313609	24314658	SOX2_siERH_siControl_shared_peak
chr2	24473526	24475650	SOX2_siERH_siControl_shared_peak
chr2	24563860	24565061	SOX2_siERH_siControl_shared_peak
chr2	25078049	25079418	SOX2_siERH_siControl_shared_peak
chr2	25514663	25515847	SOX2_siERH_siControl_shared_peak
chr2	25521044	25522916	SOX2_siERH_siControl_shared_peak
chr2	25827639	25829206	SOX2_siERH_siControl_shared_peak
chr2	25879701	25881303	SOX2_siERH_siControl_shared_peak
chr2	25976813	25979701	SOX2_siERH_siControl_shared_peak
chr2	26032478	26037377	SOX2_siERH_siControl_shared_peak
chr2	26344595	26349413	SOX2_siERH_siControl_shared_peak
chr2	26391595	26392780	SOX2_siERH_siControl_shared_peak
chr2	26837813	26839866	SOX2_siERH_siControl_shared_peak
chr2	27002128	27004256	SOX2_siERH_siControl_shared_peak
chr2	27098358	27099743	SOX2_siERH_siControl_shared_peak
chr2	27408015	27410976	SOX2_siERH_siControl_shared_peak
chr2	27671244	27673390	SOX2_siERH_siControl_shared_peak
chr2	27702730	27707837	SOX2_siERH_siControl_shared_peak
chr2	27798852	27801433	SOX2_siERH_siControl_shared_peak
chr2	27862885	27863959	SOX2_siERH_siControl_shared_peak
chr2	27950132	27951272	SOX2_siERH_siControl_shared_peak
chr2	27987650	27990462	SOX2_siERH_siControl_shared_peak
chr2	28017395	28019590	SOX2_siERH_siControl_shared_peak
chr2	28087959	28089893	SOX2_siERH_siControl_shared_peak
chr2	28208292	28211044	SOX2_siERH_siControl_shared_peak
chr2	28583737	28585367	SOX2_siERH_siControl_shared_peak
chr2	28645687	28650665	SOX2_siERH_siControl_shared_peak
chr2	28673321	28675148	SOX2_siERH_siControl_shared_peak
chr2	28708007	28709911	SOX2_siERH_siControl_shared_peak
chr2	28715799	28718108	SOX2_siERH_siControl_shared_peak
chr2	28854737	28855844	SOX2_siERH_siControl_shared_peak
chr2	29104723	29109233	SOX2_siERH_siControl_shared_peak
chr2	29361782	29363399	SOX2_siERH_siControl_shared_peak
chr2	29517737	29519316	SOX2_siERH_siControl_shared_peak
chr2	29939605	29941284	SOX2_siERH_siControl_shared_peak
chr2	30038876	30040707	SOX2_siERH_siControl_shared_peak
chr2	30113121	30116638	SOX2_siERH_siControl_shared_peak
chr2	30146048	30147520	SOX2_siERH_siControl_shared_peak
chr2	30503109	30504048	SOX2_siERH_siControl_shared_peak
chr2	30695723	30697755	SOX2_siERH_siControl_shared_peak
chr2	31269105	31273107	SOX2_siERH_siControl_shared_peak
chr2	31318412	31320306	SOX2_siERH_siControl_shared_peak
chr2	31400495	31402961	SOX2_siERH_siControl_shared_peak
chr2	31526559	31529251	SOX2_siERH_siControl_shared_peak
chr2	31757179	31758976	SOX2_siERH_siControl_shared_peak
chr2	32012666	32015216	SOX2_siERH_siControl_shared_peak
chr2	32140805	32141914	SOX2_siERH_siControl_shared_peak
chr2	32364265	32365279	SOX2_siERH_siControl_shared_peak
chr2	32611273	32613365	SOX2_siERH_siControl_shared_peak
chr2	32740992	32744414	SOX2_siERH_siControl_shared_peak
chr2	32900107	32901245	SOX2_siERH_siControl_shared_peak
chr2	32964908	32967636	SOX2_siERH_siControl_shared_peak
chr2	33045942	33049167	SOX2_siERH_siControl_shared_peak
chr2	33354710	33355710	SOX2_siERH_siControl_shared_peak
chr2	33596983	33600189	SOX2_siERH_siControl_shared_peak
chr2	33794682	33797074	SOX2_siERH_siControl_shared_peak
chr2	34125248	34126331	SOX2_siERH_siControl_shared_peak
chr2	36306607	36307976	SOX2_siERH_siControl_shared_peak
chr2	36316976	36319035	SOX2_siERH_siControl_shared_peak
chr2	36368501	36375380	SOX2_siERH_siControl_shared_peak
chr2	36397862	36401367	SOX2_siERH_siControl_shared_peak
chr2	36403087	36405053	SOX2_siERH_siControl_shared_peak
chr2	36618134	36619342	SOX2_siERH_siControl_shared_peak
chr2	36653692	36656468	SOX2_siERH_siControl_shared_peak
chr2	36963357	36966719	SOX2_siERH_siControl_shared_peak
chr2	37230019	37232873	SOX2_siERH_siControl_shared_peak
chr2	37323857	37325688	SOX2_siERH_siControl_shared_peak
chr2	37332410	37334760	SOX2_siERH_siControl_shared_peak
chr2	37456943	37460900	SOX2_siERH_siControl_shared_peak
chr2	37471578	37473498	SOX2_siERH_siControl_shared_peak
chr2	37819025	37821032	SOX2_siERH_siControl_shared_peak
chr2	37826764	37833256	SOX2_siERH_siControl_shared_peak
chr2	37981517	37983464	SOX2_siERH_siControl_shared_peak
chr2	38037599	38039046	SOX2_siERH_siControl_shared_peak
chr2	38288364	38290202	SOX2_siERH_siControl_shared_peak
chr2	38431817	38433728	SOX2_siERH_siControl_shared_peak
chr2	38965463	38967278	SOX2_siERH_siControl_shared_peak
chr2	38997172	38998710	SOX2_siERH_siControl_shared_peak
chr2	39123813	39125530	SOX2_siERH_siControl_shared_peak
chr2	39220818	39222832	SOX2_siERH_siControl_shared_peak
chr2	39308045	39309287	SOX2_siERH_siControl_shared_peak
chr2	39323001	39323913	SOX2_siERH_siControl_shared_peak
chr2	39376997	39378037	SOX2_siERH_siControl_shared_peak
chr2	39494405	39495459	SOX2_siERH_siControl_shared_peak
chr2	39515558	39517991	SOX2_siERH_siControl_shared_peak
chr2	39540769	39542011	SOX2_siERH_siControl_shared_peak
chr2	39569950	39574045	SOX2_siERH_siControl_shared_peak
chr2	39730147	39731879	SOX2_siERH_siControl_shared_peak
chr2	39733953	39738510	SOX2_siERH_siControl_shared_peak
chr2	39934797	39936452	SOX2_siERH_siControl_shared_peak
chr2	40048814	40050446	SOX2_siERH_siControl_shared_peak
chr2	40067967	40069834	SOX2_siERH_siControl_shared_peak
chr2	40367067	40368510	SOX2_siERH_siControl_shared_peak
chr2	40371210	40373178	SOX2_siERH_siControl_shared_peak
chr2	40394729	40397926	SOX2_siERH_siControl_shared_peak
chr2	40471105	40472366	SOX2_siERH_siControl_shared_peak
chr2	41403960	41404912	SOX2_siERH_siControl_shared_peak
chr2	41926686	41929424	SOX2_siERH_siControl_shared_peak
chr2	42130987	42134375	SOX2_siERH_siControl_shared_peak
chr2	42842416	42844364	SOX2_siERH_siControl_shared_peak
chr2	42906260	42907707	SOX2_siERH_siControl_shared_peak
chr2	43161522	43164288	SOX2_siERH_siControl_shared_peak
chr2	43215613	43216904	SOX2_siERH_siControl_shared_peak
chr2	43348194	43351823	SOX2_siERH_siControl_shared_peak
chr2	43416090	43418153	SOX2_siERH_siControl_shared_peak
chr2	43518900	43520934	SOX2_siERH_siControl_shared_peak
chr2	43713759	43716756	SOX2_siERH_siControl_shared_peak
chr2	43740607	43742273	SOX2_siERH_siControl_shared_peak
chr2	43960851	43962067	SOX2_siERH_siControl_shared_peak
chr2	44086676	44088774	SOX2_siERH_siControl_shared_peak
chr2	44099936	44101870	SOX2_siERH_siControl_shared_peak
chr2	44652008	44653584	SOX2_siERH_siControl_shared_peak
chr2	44706387	44707953	SOX2_siERH_siControl_shared_peak
chr2	45123121	45124501	SOX2_siERH_siControl_shared_peak
chr2	45193630	45195834	SOX2_siERH_siControl_shared_peak
chr2	45391585	45393103	SOX2_siERH_siControl_shared_peak
chr2	45465832	45467602	SOX2_siERH_siControl_shared_peak
chr2	45469626	45470601	SOX2_siERH_siControl_shared_peak
chr2	45570717	45572588	SOX2_siERH_siControl_shared_peak
chr2	45595481	45597017	SOX2_siERH_siControl_shared_peak
chr2	45597481	45599282	SOX2_siERH_siControl_shared_peak
chr2	45678331	45680086	SOX2_siERH_siControl_shared_peak
chr2	45758444	45760627	SOX2_siERH_siControl_shared_peak
chr2	45856143	45857622	SOX2_siERH_siControl_shared_peak
chr2	45929295	45931414	SOX2_siERH_siControl_shared_peak
chr2	45935404	45937499	SOX2_siERH_siControl_shared_peak
chr2	46141919	46143782	SOX2_siERH_siControl_shared_peak
chr2	46158018	46159144	SOX2_siERH_siControl_shared_peak
chr2	46171020	46173061	SOX2_siERH_siControl_shared_peak
chr2	46319594	46321113	SOX2_siERH_siControl_shared_peak
chr2	46323704	46325793	SOX2_siERH_siControl_shared_peak
chr2	46329714	46336778	SOX2_siERH_siControl_shared_peak
chr2	46553295	46555847	SOX2_siERH_siControl_shared_peak
chr2	46593407	46594754	SOX2_siERH_siControl_shared_peak
chr2	46599058	46602601	SOX2_siERH_siControl_shared_peak
chr2	46616099	46618927	SOX2_siERH_siControl_shared_peak
chr2	46652088	46656352	SOX2_siERH_siControl_shared_peak
chr2	46681620	46683531	SOX2_siERH_siControl_shared_peak
chr2	46857264	46859945	SOX2_siERH_siControl_shared_peak
chr2	46870046	46874404	SOX2_siERH_siControl_shared_peak
chr2	46879764	46890192	SOX2_siERH_siControl_shared_peak
chr2	46920712	46922486	SOX2_siERH_siControl_shared_peak
chr2	47064942	47067144	SOX2_siERH_siControl_shared_peak
chr2	47076029	47078607	SOX2_siERH_siControl_shared_peak
chr2	47143166	47144560	SOX2_siERH_siControl_shared_peak
chr2	47269566	47275361	SOX2_siERH_siControl_shared_peak
chr2	47293841	47296466	SOX2_siERH_siControl_shared_peak
chr2	48088873	48091195	SOX2_siERH_siControl_shared_peak
chr2	48306607	48307668	SOX2_siERH_siControl_shared_peak
chr2	48420510	48421724	SOX2_siERH_siControl_shared_peak
chr2	48919310	48920402	SOX2_siERH_siControl_shared_peak
chr2	53701302	53703352	SOX2_siERH_siControl_shared_peak
chr2	53740268	53741702	SOX2_siERH_siControl_shared_peak
chr2	53838861	53840408	SOX2_siERH_siControl_shared_peak
chr2	53861352	53863245	SOX2_siERH_siControl_shared_peak
chr2	53944943	53946565	SOX2_siERH_siControl_shared_peak
chr2	53986776	53988049	SOX2_siERH_siControl_shared_peak
chr2	54211448	54213037	SOX2_siERH_siControl_shared_peak
chr2	54360139	54362932	SOX2_siERH_siControl_shared_peak
chr2	54479852	54481164	SOX2_siERH_siControl_shared_peak
chr2	54482127	54484810	SOX2_siERH_siControl_shared_peak
chr2	54517464	54518709	SOX2_siERH_siControl_shared_peak
chr2	54568715	54570217	SOX2_siERH_siControl_shared_peak
chr2	54601777	54607299	SOX2_siERH_siControl_shared_peak
chr2	54741253	54742046	SOX2_siERH_siControl_shared_peak
chr2	54791604	54792843	SOX2_siERH_siControl_shared_peak
chr2	55127753	55129020	SOX2_siERH_siControl_shared_peak
chr2	55160641	55164252	SOX2_siERH_siControl_shared_peak
chr2	55204311	55205405	SOX2_siERH_siControl_shared_peak
chr2	55230821	55235581	SOX2_siERH_siControl_shared_peak
chr2	55371398	55372882	SOX2_siERH_siControl_shared_peak
chr2	55408543	55410850	SOX2_siERH_siControl_shared_peak
chr2	55428000	55429883	SOX2_siERH_siControl_shared_peak
chr2	55430960	55432591	SOX2_siERH_siControl_shared_peak
chr2	55804750	55806123	SOX2_siERH_siControl_shared_peak
chr2	55826843	55830870	SOX2_siERH_siControl_shared_peak
chr2	56205299	56208080	SOX2_siERH_siControl_shared_peak
chr2	56248424	56250379	SOX2_siERH_siControl_shared_peak
chr2	56333567	56335506	SOX2_siERH_siControl_shared_peak
chr2	56588501	56591113	SOX2_siERH_siControl_shared_peak
chr2	56616187	56617194	SOX2_siERH_siControl_shared_peak
chr2	56706523	56708114	SOX2_siERH_siControl_shared_peak
chr2	57682866	57685474	SOX2_siERH_siControl_shared_peak
chr2	57759704	57762279	SOX2_siERH_siControl_shared_peak
chr2	57886124	57888817	SOX2_siERH_siControl_shared_peak
chr2	58049901	58052208	SOX2_siERH_siControl_shared_peak
chr2	58244241	58245264	SOX2_siERH_siControl_shared_peak
chr2	58515826	58517138	SOX2_siERH_siControl_shared_peak
chr2	58551183	58554442	SOX2_siERH_siControl_shared_peak
chr2	58737835	58738827	SOX2_siERH_siControl_shared_peak
chr2	58916058	58920534	SOX2_siERH_siControl_shared_peak
chr2	60510900	60512529	SOX2_siERH_siControl_shared_peak
chr2	60564438	60565463	SOX2_siERH_siControl_shared_peak
chr2	60642717	60644661	SOX2_siERH_siControl_shared_peak
chr2	60905453	60906851	SOX2_siERH_siControl_shared_peak
chr2	60925916	60927496	SOX2_siERH_siControl_shared_peak
chr2	61030809	61032056	SOX2_siERH_siControl_shared_peak
chr2	61065342	61066982	SOX2_siERH_siControl_shared_peak
chr2	61184667	61187162	SOX2_siERH_siControl_shared_peak
chr2	61375467	61376763	SOX2_siERH_siControl_shared_peak
chr2	61529130	61530634	SOX2_siERH_siControl_shared_peak
chr2	61566975	61568153	SOX2_siERH_siControl_shared_peak
chr2	61645885	61646616	SOX2_siERH_siControl_shared_peak
chr2	62094605	62095917	SOX2_siERH_siControl_shared_peak
chr2	62169063	62170477	SOX2_siERH_siControl_shared_peak
chr2	62392689	62395427	SOX2_siERH_siControl_shared_peak
chr2	62492707	62494300	SOX2_siERH_siControl_shared_peak
chr2	62602339	62605674	SOX2_siERH_siControl_shared_peak
chr2	63028872	63029640	SOX2_siERH_siControl_shared_peak
chr2	63774165	63775935	SOX2_siERH_siControl_shared_peak
chr2	63859491	63863378	SOX2_siERH_siControl_shared_peak
chr2	64028657	64029764	SOX2_siERH_siControl_shared_peak
chr2	64074771	64077289	SOX2_siERH_siControl_shared_peak
chr2	64103721	64106223	SOX2_siERH_siControl_shared_peak
chr2	64256666	64260242	SOX2_siERH_siControl_shared_peak
chr2	64309895	64312841	SOX2_siERH_siControl_shared_peak
chr2	64452653	64454968	SOX2_siERH_siControl_shared_peak
chr2	64804431	64805926	SOX2_siERH_siControl_shared_peak
chr2	64830729	64833900	SOX2_siERH_siControl_shared_peak
chr2	65083413	65085285	SOX2_siERH_siControl_shared_peak
chr2	65194156	65196247	SOX2_siERH_siControl_shared_peak
chr2	65261236	65262126	SOX2_siERH_siControl_shared_peak
chr2	65420277	65421814	SOX2_siERH_siControl_shared_peak
chr2	65545369	65549772	SOX2_siERH_siControl_shared_peak
chr2	65557105	65558927	SOX2_siERH_siControl_shared_peak
chr2	65572633	65574908	SOX2_siERH_siControl_shared_peak
chr2	65846280	65847486	SOX2_siERH_siControl_shared_peak
chr2	66593772	66594957	SOX2_siERH_siControl_shared_peak
chr2	66763902	66765049	SOX2_siERH_siControl_shared_peak
chr2	67268084	67273070	SOX2_siERH_siControl_shared_peak
chr2	67561242	67562136	SOX2_siERH_siControl_shared_peak
chr2	67677463	67679672	SOX2_siERH_siControl_shared_peak
chr2	67732722	67734444	SOX2_siERH_siControl_shared_peak
chr2	67837831	67840225	SOX2_siERH_siControl_shared_peak
chr2	67845407	67847240	SOX2_siERH_siControl_shared_peak
chr2	68122122	68123939	SOX2_siERH_siControl_shared_peak
chr2	68215548	68217410	SOX2_siERH_siControl_shared_peak
chr2	68271191	68273543	SOX2_siERH_siControl_shared_peak
chr2	68418682	68420147	SOX2_siERH_siControl_shared_peak
chr2	68740661	68742319	SOX2_siERH_siControl_shared_peak
chr2	68750879	68752471	SOX2_siERH_siControl_shared_peak
chr2	68797848	68799633	SOX2_siERH_siControl_shared_peak
chr2	69085659	69090559	SOX2_siERH_siControl_shared_peak
chr2	69221807	69225174	SOX2_siERH_siControl_shared_peak
chr2	69234961	69238114	SOX2_siERH_siControl_shared_peak
chr2	69253353	69255222	SOX2_siERH_siControl_shared_peak
chr2	69509884	69511318	SOX2_siERH_siControl_shared_peak
chr2	70088716	70091197	SOX2_siERH_siControl_shared_peak
chr2	70108449	70109980	SOX2_siERH_siControl_shared_peak
chr2	70190897	70193408	SOX2_siERH_siControl_shared_peak
chr2	70213025	70214530	SOX2_siERH_siControl_shared_peak
chr2	70217582	70219339	SOX2_siERH_siControl_shared_peak
chr2	70353797	70356133	SOX2_siERH_siControl_shared_peak
chr2	70472624	70475055	SOX2_siERH_siControl_shared_peak
chr2	70702166	70704169	SOX2_siERH_siControl_shared_peak
chr2	70750543	70752345	SOX2_siERH_siControl_shared_peak
chr2	70870198	70873923	SOX2_siERH_siControl_shared_peak
chr2	70976982	70978822	SOX2_siERH_siControl_shared_peak
chr2	71067821	71070554	SOX2_siERH_siControl_shared_peak
chr2	71627016	71628449	SOX2_siERH_siControl_shared_peak
chr2	71805893	71807888	SOX2_siERH_siControl_shared_peak
chr2	71880561	71885237	SOX2_siERH_siControl_shared_peak
chr2	71973410	71976255	SOX2_siERH_siControl_shared_peak
chr2	71991363	71994191	SOX2_siERH_siControl_shared_peak
chr2	72050373	72051843	SOX2_siERH_siControl_shared_peak
chr2	72211811	72214077	SOX2_siERH_siControl_shared_peak
chr2	72488958	72491206	SOX2_siERH_siControl_shared_peak
chr2	72705161	72706712	SOX2_siERH_siControl_shared_peak
chr2	72754603	72756600	SOX2_siERH_siControl_shared_peak
chr2	72802634	72804487	SOX2_siERH_siControl_shared_peak
chr2	72893242	72899140	SOX2_siERH_siControl_shared_peak
chr2	73232448	73235166	SOX2_siERH_siControl_shared_peak
chr2	73255868	73257479	SOX2_siERH_siControl_shared_peak
chr2	73767322	73770040	SOX2_siERH_siControl_shared_peak
chr2	73774131	73775471	SOX2_siERH_siControl_shared_peak
chr2	73978827	73982949	SOX2_siERH_siControl_shared_peak
chr2	74025521	74027602	SOX2_siERH_siControl_shared_peak
chr2	74052666	74054453	SOX2_siERH_siControl_shared_peak
chr2	74456750	74459245	SOX2_siERH_siControl_shared_peak
chr2	74573074	74575021	SOX2_siERH_siControl_shared_peak
chr2	74587915	74591780	SOX2_siERH_siControl_shared_peak
chr2	74815936	74818257	SOX2_siERH_siControl_shared_peak
chr2	74872651	74876827	SOX2_siERH_siControl_shared_peak
chr2	74999391	75000372	SOX2_siERH_siControl_shared_peak
chr2	75075049	75076559	SOX2_siERH_siControl_shared_peak
chr2	75139595	75144616	SOX2_siERH_siControl_shared_peak
chr2	75238304	75239958	SOX2_siERH_siControl_shared_peak
chr2	75292548	75293674	SOX2_siERH_siControl_shared_peak
chr2	75337413	75340820	SOX2_siERH_siControl_shared_peak
chr2	75373428	75379052	SOX2_siERH_siControl_shared_peak
chr2	75400954	75402943	SOX2_siERH_siControl_shared_peak
chr2	75500575	75504785	SOX2_siERH_siControl_shared_peak
chr2	75534805	75535964	SOX2_siERH_siControl_shared_peak
chr2	75590580	75594255	SOX2_siERH_siControl_shared_peak
chr2	75594719	75596667	SOX2_siERH_siControl_shared_peak
chr2	75666304	75668335	SOX2_siERH_siControl_shared_peak
chr2	80085803	80088926	SOX2_siERH_siControl_shared_peak
chr2	80126644	80128125	SOX2_siERH_siControl_shared_peak
chr2	83530550	83532388	SOX2_siERH_siControl_shared_peak
chr2	84395699	84401458	SOX2_siERH_siControl_shared_peak
chr2	84435363	84438572	SOX2_siERH_siControl_shared_peak
chr2	84515905	84517091	SOX2_siERH_siControl_shared_peak
chr2	84523739	84525335	SOX2_siERH_siControl_shared_peak
chr2	84897545	84899388	SOX2_siERH_siControl_shared_peak
chr2	85029645	85030826	SOX2_siERH_siControl_shared_peak
chr2	85209841	85212393	SOX2_siERH_siControl_shared_peak
chr2	85214071	85217466	SOX2_siERH_siControl_shared_peak
chr2	85220776	85222655	SOX2_siERH_siControl_shared_peak
chr2	85353798	85356066	SOX2_siERH_siControl_shared_peak
chr2	85583274	85587260	SOX2_siERH_siControl_shared_peak
chr2	85618779	85619873	SOX2_siERH_siControl_shared_peak
chr2	85704025	85711141	SOX2_siERH_siControl_shared_peak
chr2	86210921	86212569	SOX2_siERH_siControl_shared_peak
chr2	86295481	86297020	SOX2_siERH_siControl_shared_peak
chr2	86453248	86455233	SOX2_siERH_siControl_shared_peak
chr2	86697381	86698729	SOX2_siERH_siControl_shared_peak
chr2	86743867	86749066	SOX2_siERH_siControl_shared_peak
chr2	88029953	88031408	SOX2_siERH_siControl_shared_peak
chr2	88265517	88266336	SOX2_siERH_siControl_shared_peak
chr2	88621693	88623142	SOX2_siERH_siControl_shared_peak
chr2	88695879	88698777	SOX2_siERH_siControl_shared_peak
chr2	88708765	88709946	SOX2_siERH_siControl_shared_peak
chr2	88760210	88761588	SOX2_siERH_siControl_shared_peak
chr2	95064203	95066142	SOX2_siERH_siControl_shared_peak
chr2	95993734	95996459	SOX2_siERH_siControl_shared_peak
chr2	96272868	96274940	SOX2_siERH_siControl_shared_peak
chr2	96545832	96548254	SOX2_siERH_siControl_shared_peak
chr2	96635503	96639673	SOX2_siERH_siControl_shared_peak
chr2	96716242	96717394	SOX2_siERH_siControl_shared_peak
chr2	97112400	97113988	SOX2_siERH_siControl_shared_peak
chr2	97598511	97600928	SOX2_siERH_siControl_shared_peak
chr2	97843026	97846000	SOX2_siERH_siControl_shared_peak
chr2	97884337	97887215	SOX2_siERH_siControl_shared_peak
chr2	97980606	97982670	SOX2_siERH_siControl_shared_peak
chr2	98099140	98100401	SOX2_siERH_siControl_shared_peak
chr2	98168647	98169660	SOX2_siERH_siControl_shared_peak
chr2	98269398	98270671	SOX2_siERH_siControl_shared_peak
chr2	98378152	98380185	SOX2_siERH_siControl_shared_peak
chr2	98891362	98892379	SOX2_siERH_siControl_shared_peak
chr2	98947282	98948757	SOX2_siERH_siControl_shared_peak
chr2	99191993	99194012	SOX2_siERH_siControl_shared_peak
chr2	99414243	99415386	SOX2_siERH_siControl_shared_peak
chr2	99461326	99462477	SOX2_siERH_siControl_shared_peak
chr2	99490039	99490981	SOX2_siERH_siControl_shared_peak
chr2	99626223	99629764	SOX2_siERH_siControl_shared_peak
chr2	99697239	99699390	SOX2_siERH_siControl_shared_peak
chr2	99737827	99739380	SOX2_siERH_siControl_shared_peak
chr2	99907307	99908152	SOX2_siERH_siControl_shared_peak
chr2	100280905	100282924	SOX2_siERH_siControl_shared_peak
chr2	100356238	100357517	SOX2_siERH_siControl_shared_peak
chr2	100690212	100691668	SOX2_siERH_siControl_shared_peak
chr2	100748325	100751249	SOX2_siERH_siControl_shared_peak
chr2	100857034	100858773	SOX2_siERH_siControl_shared_peak
chr2	101056844	101057964	SOX2_siERH_siControl_shared_peak
chr2	101113042	101115112	SOX2_siERH_siControl_shared_peak
chr2	101463539	101465659	SOX2_siERH_siControl_shared_peak
chr2	101477726	101480132	SOX2_siERH_siControl_shared_peak
chr2	101745730	101748858	SOX2_siERH_siControl_shared_peak
chr2	101758529	101759470	SOX2_siERH_siControl_shared_peak
chr2	101784548	101786260	SOX2_siERH_siControl_shared_peak
chr2	101818069	101821443	SOX2_siERH_siControl_shared_peak
chr2	102032834	102035852	SOX2_siERH_siControl_shared_peak
chr2	102174361	102176124	SOX2_siERH_siControl_shared_peak
chr2	102312352	102313674	SOX2_siERH_siControl_shared_peak
chr2	102333464	102334864	SOX2_siERH_siControl_shared_peak
chr2	102391118	102392866	SOX2_siERH_siControl_shared_peak
chr2	102645544	102648141	SOX2_siERH_siControl_shared_peak
chr2	102676696	102678766	SOX2_siERH_siControl_shared_peak
chr2	102792085	102793316	SOX2_siERH_siControl_shared_peak
chr2	105153291	105155043	SOX2_siERH_siControl_shared_peak
chr2	105567421	105569311	SOX2_siERH_siControl_shared_peak
chr2	105807871	105810973	SOX2_siERH_siControl_shared_peak
chr2	105949765	105951036	SOX2_siERH_siControl_shared_peak
chr2	105958087	105960137	SOX2_siERH_siControl_shared_peak
chr2	106047625	106049551	SOX2_siERH_siControl_shared_peak
chr2	106114528	106116879	SOX2_siERH_siControl_shared_peak
chr2	106190788	106192082	SOX2_siERH_siControl_shared_peak
chr2	107067610	107069158	SOX2_siERH_siControl_shared_peak
chr2	107949464	107950774	SOX2_siERH_siControl_shared_peak
chr2	108212397	108213300	SOX2_siERH_siControl_shared_peak
chr2	108574801	108576717	SOX2_siERH_siControl_shared_peak
chr2	108630475	108631941	SOX2_siERH_siControl_shared_peak
chr2	108648428	108651700	SOX2_siERH_siControl_shared_peak
chr2	108971200	108973095	SOX2_siERH_siControl_shared_peak
chr2	109125389	109130090	SOX2_siERH_siControl_shared_peak
chr2	109239439	109244095	SOX2_siERH_siControl_shared_peak
chr2	109273326	109275003	SOX2_siERH_siControl_shared_peak
chr2	109698472	109699914	SOX2_siERH_siControl_shared_peak
chr2	110105511	110109863	SOX2_siERH_siControl_shared_peak
chr2	110148530	110150537	SOX2_siERH_siControl_shared_peak
chr2	110219067	110220842	SOX2_siERH_siControl_shared_peak
chr2	111071347	111072927	SOX2_siERH_siControl_shared_peak
chr2	111439508	111440362	SOX2_siERH_siControl_shared_peak
chr2	111495339	111496146	SOX2_siERH_siControl_shared_peak
chr2	111617272	111620984	SOX2_siERH_siControl_shared_peak
chr2	111640492	111642288	SOX2_siERH_siControl_shared_peak
chr2	111648813	111650253	SOX2_siERH_siControl_shared_peak
chr2	111670898	111671977	SOX2_siERH_siControl_shared_peak
chr2	111698067	111699381	SOX2_siERH_siControl_shared_peak
chr2	112092881	112095162	SOX2_siERH_siControl_shared_peak
chr2	112482534	112484293	SOX2_siERH_siControl_shared_peak
chr2	112492984	112496078	SOX2_siERH_siControl_shared_peak
chr2	112757359	112759274	SOX2_siERH_siControl_shared_peak
chr2	112803422	112805318	SOX2_siERH_siControl_shared_peak
chr2	112827417	112829821	SOX2_siERH_siControl_shared_peak
chr2	112833539	112834721	SOX2_siERH_siControl_shared_peak
chr2	112924081	112926014	SOX2_siERH_siControl_shared_peak
chr2	113200087	113204957	SOX2_siERH_siControl_shared_peak
chr2	113328422	113331262	SOX2_siERH_siControl_shared_peak
chr2	113791583	113792881	SOX2_siERH_siControl_shared_peak
chr2	118685262	118688224	SOX2_siERH_siControl_shared_peak
chr2	119417981	119420324	SOX2_siERH_siControl_shared_peak
chr2	119455003	119456252	SOX2_siERH_siControl_shared_peak
chr2	119746438	119748043	SOX2_siERH_siControl_shared_peak
chr2	120261248	120265847	SOX2_siERH_siControl_shared_peak
chr2	120558452	120560464	SOX2_siERH_siControl_shared_peak
chr2	120644393	120648359	SOX2_siERH_siControl_shared_peak
chr2	120863547	120864819	SOX2_siERH_siControl_shared_peak
chr2	120931677	120940995	SOX2_siERH_siControl_shared_peak
chr2	120997044	120998647	SOX2_siERH_siControl_shared_peak
chr2	121251305	121252348	SOX2_siERH_siControl_shared_peak
chr2	121551439	121553142	SOX2_siERH_siControl_shared_peak
chr2	121707425	121708922	SOX2_siERH_siControl_shared_peak
chr2	121815782	121817059	SOX2_siERH_siControl_shared_peak
chr2	121909316	121913304	SOX2_siERH_siControl_shared_peak
chr2	122098143	122101825	SOX2_siERH_siControl_shared_peak
chr2	126690961	126693227	SOX2_siERH_siControl_shared_peak
chr2	126724585	126727305	SOX2_siERH_siControl_shared_peak
chr2	127174684	127176956	SOX2_siERH_siControl_shared_peak
chr2	127202281	127203142	SOX2_siERH_siControl_shared_peak
chr2	127375324	127378947	SOX2_siERH_siControl_shared_peak
chr2	127410224	127412339	SOX2_siERH_siControl_shared_peak
chr2	127507759	127509503	SOX2_siERH_siControl_shared_peak
chr2	127529674	127531140	SOX2_siERH_siControl_shared_peak
chr2	127763251	127764514	SOX2_siERH_siControl_shared_peak
chr2	127813959	127816446	SOX2_siERH_siControl_shared_peak
chr2	127936853	127937656	SOX2_siERH_siControl_shared_peak
chr2	128007581	128008762	SOX2_siERH_siControl_shared_peak
chr2	128478911	128481336	SOX2_siERH_siControl_shared_peak
chr2	128727696	128728807	SOX2_siERH_siControl_shared_peak
chr2	129851930	129853369	SOX2_siERH_siControl_shared_peak
chr2	129919647	129921298	SOX2_siERH_siControl_shared_peak
chr2	130180609	130182727	SOX2_siERH_siControl_shared_peak
chr2	130396738	130398127	SOX2_siERH_siControl_shared_peak
chr2	130823501	130825391	SOX2_siERH_siControl_shared_peak
chr2	131125980	131127874	SOX2_siERH_siControl_shared_peak
chr2	132415131	132417382	SOX2_siERH_siControl_shared_peak
chr2	132437386	132440283	SOX2_siERH_siControl_shared_peak
chr2	132447834	132450922	SOX2_siERH_siControl_shared_peak
chr2	132974123	132976129	SOX2_siERH_siControl_shared_peak
chr2	133722547	133724225	SOX2_siERH_siControl_shared_peak
chr2	133790549	133791467	SOX2_siERH_siControl_shared_peak
chr2	134137079	134138522	SOX2_siERH_siControl_shared_peak
chr2	134318694	134321330	SOX2_siERH_siControl_shared_peak
chr2	135077947	135078996	SOX2_siERH_siControl_shared_peak
chr2	135098517	135101346	SOX2_siERH_siControl_shared_peak
chr2	135838064	135841537	SOX2_siERH_siControl_shared_peak
chr2	136115816	136117517	SOX2_siERH_siControl_shared_peak
chr2	136173369	136174548	SOX2_siERH_siControl_shared_peak
chr2	138206961	138208785	SOX2_siERH_siControl_shared_peak
chr2	138217565	138219381	SOX2_siERH_siControl_shared_peak
chr2	138262443	138263943	SOX2_siERH_siControl_shared_peak
chr2	138421111	138423122	SOX2_siERH_siControl_shared_peak
chr2	141557124	141558159	SOX2_siERH_siControl_shared_peak
chr2	143601162	143603163	SOX2_siERH_siControl_shared_peak
chr2	143900673	143902048	SOX2_siERH_siControl_shared_peak
chr2	143928065	143929429	SOX2_siERH_siControl_shared_peak
chr2	144013928	144016699	SOX2_siERH_siControl_shared_peak
chr2	144151775	144154478	SOX2_siERH_siControl_shared_peak
chr2	144197676	144198911	SOX2_siERH_siControl_shared_peak
chr2	144199691	144203106	SOX2_siERH_siControl_shared_peak
chr2	144290120	144291906	SOX2_siERH_siControl_shared_peak
chr2	144488705	144490277	SOX2_siERH_siControl_shared_peak
chr2	144500942	144503554	SOX2_siERH_siControl_shared_peak
chr2	144834842	144836454	SOX2_siERH_siControl_shared_peak
chr2	145057610	145060398	SOX2_siERH_siControl_shared_peak
chr2	145094433	145098598	SOX2_siERH_siControl_shared_peak
chr2	145483387	145486506	SOX2_siERH_siControl_shared_peak
chr2	146449813	146450826	SOX2_siERH_siControl_shared_peak
chr2	146561377	146564059	SOX2_siERH_siControl_shared_peak
chr2	146927067	146928080	SOX2_siERH_siControl_shared_peak
chr2	146993410	146995759	SOX2_siERH_siControl_shared_peak
chr2	147553517	147554307	SOX2_siERH_siControl_shared_peak
chr2	147750091	147752452	SOX2_siERH_siControl_shared_peak
chr2	147804588	147806131	SOX2_siERH_siControl_shared_peak
chr2	147912973	147914675	SOX2_siERH_siControl_shared_peak
chr2	148001544	148002692	SOX2_siERH_siControl_shared_peak
chr2	148340870	148342487	SOX2_siERH_siControl_shared_peak
chr2	148520140	148524026	SOX2_siERH_siControl_shared_peak
chr2	148553358	148555777	SOX2_siERH_siControl_shared_peak
chr2	148633229	148634953	SOX2_siERH_siControl_shared_peak
chr2	148720922	148722459	SOX2_siERH_siControl_shared_peak
chr2	148973098	148974670	SOX2_siERH_siControl_shared_peak
chr2	148998824	149000063	SOX2_siERH_siControl_shared_peak
chr2	149002258	149004233	SOX2_siERH_siControl_shared_peak
chr2	149382240	149384732	SOX2_siERH_siControl_shared_peak
chr2	149421805	149423230	SOX2_siERH_siControl_shared_peak
chr2	149512939	149514588	SOX2_siERH_siControl_shared_peak
chr2	149724456	149727448	SOX2_siERH_siControl_shared_peak
chr2	149738851	149745718	SOX2_siERH_siControl_shared_peak
chr2	150045630	150047554	SOX2_siERH_siControl_shared_peak
chr2	150156000	150158372	SOX2_siERH_siControl_shared_peak
chr2	150172626	150174037	SOX2_siERH_siControl_shared_peak
chr2	150234099	150235929	SOX2_siERH_siControl_shared_peak
chr2	150244676	150245793	SOX2_siERH_siControl_shared_peak
chr2	150292567	150295343	SOX2_siERH_siControl_shared_peak
chr2	150325224	150328568	SOX2_siERH_siControl_shared_peak
chr2	150555325	150557509	SOX2_siERH_siControl_shared_peak
chr2	150875336	150877322	SOX2_siERH_siControl_shared_peak
chr2	150887680	150889960	SOX2_siERH_siControl_shared_peak
chr2	151058269	151059501	SOX2_siERH_siControl_shared_peak
chr2	151317851	151319464	SOX2_siERH_siControl_shared_peak
chr2	151336265	151337818	SOX2_siERH_siControl_shared_peak
chr2	151390626	151393177	SOX2_siERH_siControl_shared_peak
chr2	151525727	151529510	SOX2_siERH_siControl_shared_peak
chr2	151728773	151730839	SOX2_siERH_siControl_shared_peak
chr2	151911783	151914028	SOX2_siERH_siControl_shared_peak
chr2	152025360	152026323	SOX2_siERH_siControl_shared_peak
chr2	152167719	152169846	SOX2_siERH_siControl_shared_peak
chr2	152348019	152349720	SOX2_siERH_siControl_shared_peak
chr2	152367668	152370693	SOX2_siERH_siControl_shared_peak
chr2	152420720	152423074	SOX2_siERH_siControl_shared_peak
chr2	152548252	152549950	SOX2_siERH_siControl_shared_peak
chr2	152623311	152624070	SOX2_siERH_siControl_shared_peak
chr2	156706290	156707807	SOX2_siERH_siControl_shared_peak
chr2	157217496	157219382	SOX2_siERH_siControl_shared_peak
chr2	157312294	157313554	SOX2_siERH_siControl_shared_peak
chr2	157489037	157490407	SOX2_siERH_siControl_shared_peak
chr2	157507736	157509651	SOX2_siERH_siControl_shared_peak
chr2	157685281	157687643	SOX2_siERH_siControl_shared_peak
chr2	157711993	157713578	SOX2_siERH_siControl_shared_peak
chr2	157842950	157844638	SOX2_siERH_siControl_shared_peak
chr2	157855483	157858431	SOX2_siERH_siControl_shared_peak
chr2	157870610	157872526	SOX2_siERH_siControl_shared_peak
chr2	157894448	157897209	SOX2_siERH_siControl_shared_peak
chr2	158259694	158260917	SOX2_siERH_siControl_shared_peak
chr2	158286591	158292505	SOX2_siERH_siControl_shared_peak
chr2	158376485	158378716	SOX2_siERH_siControl_shared_peak
chr2	158456332	158462505	SOX2_siERH_siControl_shared_peak
chr2	158504585	158507670	SOX2_siERH_siControl_shared_peak
chr2	158585028	158587603	SOX2_siERH_siControl_shared_peak
chr2	158726326	158727809	SOX2_siERH_siControl_shared_peak
chr2	158911623	158913039	SOX2_siERH_siControl_shared_peak
chr2	158925652	158927389	SOX2_siERH_siControl_shared_peak
chr2	158972098	158974408	SOX2_siERH_siControl_shared_peak
chr2	159048319	159050790	SOX2_siERH_siControl_shared_peak
chr2	159148730	159151122	SOX2_siERH_siControl_shared_peak
chr2	159317255	159319491	SOX2_siERH_siControl_shared_peak
chr2	159473368	159475786	SOX2_siERH_siControl_shared_peak
chr2	159512628	159515527	SOX2_siERH_siControl_shared_peak
chr2	159625571	159627393	SOX2_siERH_siControl_shared_peak
chr2	159721908	159723692	SOX2_siERH_siControl_shared_peak
chr2	159871671	159873686	SOX2_siERH_siControl_shared_peak
chr2	159919350	159923865	SOX2_siERH_siControl_shared_peak
chr2	160054745	160056589	SOX2_siERH_siControl_shared_peak
chr2	160073603	160075664	SOX2_siERH_siControl_shared_peak
chr2	160113847	160115536	SOX2_siERH_siControl_shared_peak
chr2	160150367	160152308	SOX2_siERH_siControl_shared_peak
chr2	160182071	160184172	SOX2_siERH_siControl_shared_peak
chr2	160202165	160206551	SOX2_siERH_siControl_shared_peak
chr2	160269886	160271627	SOX2_siERH_siControl_shared_peak
chr2	160625008	160626738	SOX2_siERH_siControl_shared_peak
chr2	160629245	160631317	SOX2_siERH_siControl_shared_peak
chr2	160719021	160722170	SOX2_siERH_siControl_shared_peak
chr2	160735914	160737442	SOX2_siERH_siControl_shared_peak
chr2	160868869	160870365	SOX2_siERH_siControl_shared_peak
chr2	160927913	160930324	SOX2_siERH_siControl_shared_peak
chr2	161022074	161027333	SOX2_siERH_siControl_shared_peak
chr2	161119177	161120417	SOX2_siERH_siControl_shared_peak
chr2	161168286	161170267	SOX2_siERH_siControl_shared_peak
chr2	161203788	161205584	SOX2_siERH_siControl_shared_peak
chr2	162263205	162264299	SOX2_siERH_siControl_shared_peak
chr2	163697141	163699192	SOX2_siERH_siControl_shared_peak
chr2	164479836	164482896	SOX2_siERH_siControl_shared_peak
chr2	164599496	164601068	SOX2_siERH_siControl_shared_peak
chr2	164777367	164778943	SOX2_siERH_siControl_shared_peak
chr2	164836091	164837661	SOX2_siERH_siControl_shared_peak
chr2	164867889	164869533	SOX2_siERH_siControl_shared_peak
chr2	164991607	164994284	SOX2_siERH_siControl_shared_peak
chr2	165014612	165018451	SOX2_siERH_siControl_shared_peak
chr2	165054428	165055483	SOX2_siERH_siControl_shared_peak
chr2	165141293	165142710	SOX2_siERH_siControl_shared_peak
chr2	166151109	166152879	SOX2_siERH_siControl_shared_peak
chr2	166404368	166406642	SOX2_siERH_siControl_shared_peak
chr2	166496124	166497642	SOX2_siERH_siControl_shared_peak
chr2	167990568	167992021	SOX2_siERH_siControl_shared_peak
chr2	168130667	168132916	SOX2_siERH_siControl_shared_peak
chr2	168470223	168471438	SOX2_siERH_siControl_shared_peak
chr2	168576400	168578703	SOX2_siERH_siControl_shared_peak
chr2	168704726	168707074	SOX2_siERH_siControl_shared_peak
chr2	168822878	168824640	SOX2_siERH_siControl_shared_peak
chr2	169944630	169945526	SOX2_siERH_siControl_shared_peak
chr2	169968049	169969130	SOX2_siERH_siControl_shared_peak
chr2	170196369	170200089	SOX2_siERH_siControl_shared_peak
chr2	170217223	170219362	SOX2_siERH_siControl_shared_peak
chr2	170360520	170364526	SOX2_siERH_siControl_shared_peak
chr2	170529198	170531386	SOX2_siERH_siControl_shared_peak
chr2	170882906	170885065	SOX2_siERH_siControl_shared_peak
chr2	170886006	170887887	SOX2_siERH_siControl_shared_peak
chr2	171014396	171015436	SOX2_siERH_siControl_shared_peak
chr2	171158579	171161778	SOX2_siERH_siControl_shared_peak
chr2	171166732	171168198	SOX2_siERH_siControl_shared_peak
chr2	171286666	171289394	SOX2_siERH_siControl_shared_peak
chr2	171433405	171436273	SOX2_siERH_siControl_shared_peak
chr2	171515305	171517361	SOX2_siERH_siControl_shared_peak
chr2	171623747	171624656	SOX2_siERH_siControl_shared_peak
chr2	171686891	171689468	SOX2_siERH_siControl_shared_peak
chr2	171809887	171811986	SOX2_siERH_siControl_shared_peak
chr2	171887423	171888427	SOX2_siERH_siControl_shared_peak
chr2	172105455	172107137	SOX2_siERH_siControl_shared_peak
chr2	172151216	172153949	SOX2_siERH_siControl_shared_peak
chr2	172281676	172283729	SOX2_siERH_siControl_shared_peak
chr2	172283944	172285990	SOX2_siERH_siControl_shared_peak
chr2	172391318	172392209	SOX2_siERH_siControl_shared_peak
chr2	172395468	172401777	SOX2_siERH_siControl_shared_peak
chr2	172654702	172656837	SOX2_siERH_siControl_shared_peak
chr2	172723688	172726513	SOX2_siERH_siControl_shared_peak
chr2	172865196	172867920	SOX2_siERH_siControl_shared_peak
chr2	172891834	172892763	SOX2_siERH_siControl_shared_peak
chr2	173135645	173137220	SOX2_siERH_siControl_shared_peak
chr2	173170686	173173051	SOX2_siERH_siControl_shared_peak
chr2	173182948	173185164	SOX2_siERH_siControl_shared_peak
chr2	173203735	173204785	SOX2_siERH_siControl_shared_peak
chr2	173282391	173284127	SOX2_siERH_siControl_shared_peak
chr2	173642963	173644761	SOX2_siERH_siControl_shared_peak
chr2	173662077	173664739	SOX2_siERH_siControl_shared_peak
chr2	173745862	173747379	SOX2_siERH_siControl_shared_peak
chr2	173865801	173868101	SOX2_siERH_siControl_shared_peak
chr2	173955936	173959715	SOX2_siERH_siControl_shared_peak
chr2	174030534	174035696	SOX2_siERH_siControl_shared_peak
chr2	174153321	174156000	SOX2_siERH_siControl_shared_peak
chr2	174247246	174249557	SOX2_siERH_siControl_shared_peak
chr2	174340895	174341948	SOX2_siERH_siControl_shared_peak
chr2	174530938	174532041	SOX2_siERH_siControl_shared_peak
chr2	174546472	174547300	SOX2_siERH_siControl_shared_peak
chr2	174736864	174738664	SOX2_siERH_siControl_shared_peak
chr2	174800587	174803120	SOX2_siERH_siControl_shared_peak
chr2	174829192	174830899	SOX2_siERH_siControl_shared_peak
chr2	174855706	174856796	SOX2_siERH_siControl_shared_peak
chr2	174873084	174874000	SOX2_siERH_siControl_shared_peak
chr2	174911248	174914397	SOX2_siERH_siControl_shared_peak
chr2	174915317	174917433	SOX2_siERH_siControl_shared_peak
chr2	174996722	174999790	SOX2_siERH_siControl_shared_peak
chr2	175627294	175628235	SOX2_siERH_siControl_shared_peak
chr2	175982759	175983992	SOX2_siERH_siControl_shared_peak
chr2	176177643	176180771	SOX2_siERH_siControl_shared_peak
chr2	176418673	176422531	SOX2_siERH_siControl_shared_peak
chr2	176448930	176450230	SOX2_siERH_siControl_shared_peak
chr2	177170677	177172835	SOX2_siERH_siControl_shared_peak
chr2	177241521	177244018	SOX2_siERH_siControl_shared_peak
chr2	177293871	177296753	SOX2_siERH_siControl_shared_peak
chr2	177602277	177606195	SOX2_siERH_siControl_shared_peak
chr2	177679895	177681257	SOX2_siERH_siControl_shared_peak
chr2	177714396	177716935	SOX2_siERH_siControl_shared_peak
chr2	178121536	178123612	SOX2_siERH_siControl_shared_peak
chr2	178205986	178209853	SOX2_siERH_siControl_shared_peak
chr2	178236557	178238801	SOX2_siERH_siControl_shared_peak
chr2	178386725	178388067	SOX2_siERH_siControl_shared_peak
chr2	178487822	178491855	SOX2_siERH_siControl_shared_peak
chr2	178623022	178624547	SOX2_siERH_siControl_shared_peak
chr2	178862996	178864438	SOX2_siERH_siControl_shared_peak
chr2	178895015	178896140	SOX2_siERH_siControl_shared_peak
chr2	179433101	179436249	SOX2_siERH_siControl_shared_peak
chr2	179557275	179558741	SOX2_siERH_siControl_shared_peak
chr2	179568276	179572115	SOX2_siERH_siControl_shared_peak
chr2	179669904	179671849	SOX2_siERH_siControl_shared_peak
chr2	179768325	179769735	SOX2_siERH_siControl_shared_peak
chr2	179874211	179876838	SOX2_siERH_siControl_shared_peak
chr2	180006377	180008681	SOX2_siERH_siControl_shared_peak
chr2	180205342	180206271	SOX2_siERH_siControl_shared_peak
chr2	180346109	180348183	SOX2_siERH_siControl_shared_peak
chr2	180504361	180506036	SOX2_siERH_siControl_shared_peak
chr2	180623945	180626037	SOX2_siERH_siControl_shared_peak
chr2	180649475	180650284	SOX2_siERH_siControl_shared_peak
chr2	181102612	181105280	SOX2_siERH_siControl_shared_peak
chr2	181257847	181259839	SOX2_siERH_siControl_shared_peak
chr2	181322850	181324570	SOX2_siERH_siControl_shared_peak
chr2	181433065	181435997	SOX2_siERH_siControl_shared_peak
chr2	181458995	181460371	SOX2_siERH_siControl_shared_peak
chr2	181599594	181600848	SOX2_siERH_siControl_shared_peak
chr2	181875309	181877648	SOX2_siERH_siControl_shared_peak
chr2	181977104	181979062	SOX2_siERH_siControl_shared_peak
chr2	182065869	182067948	SOX2_siERH_siControl_shared_peak
chr2	182090342	182093452	SOX2_siERH_siControl_shared_peak
chr2	182265146	182266950	SOX2_siERH_siControl_shared_peak
chr2	182404260	182405865	SOX2_siERH_siControl_shared_peak
chr2	182758514	182763886	SOX2_siERH_siControl_shared_peak
chr2	183186539	183187593	SOX2_siERH_siControl_shared_peak
chr2	186569645	186571375	SOX2_siERH_siControl_shared_peak
chr2	187215448	187218012	SOX2_siERH_siControl_shared_peak
chr2	187409664	187410770	SOX2_siERH_siControl_shared_peak
chr2	187423727	187424985	SOX2_siERH_siControl_shared_peak
chr2	187612217	187613295	SOX2_siERH_siControl_shared_peak
chr2	187670338	187671672	SOX2_siERH_siControl_shared_peak
chr2	187992567	187995464	SOX2_siERH_siControl_shared_peak
chr2	188224076	188225934	SOX2_siERH_siControl_shared_peak
chr2	188256043	188257188	SOX2_siERH_siControl_shared_peak
chr2	188321838	188325948	SOX2_siERH_siControl_shared_peak
chr2	188333298	188336365	SOX2_siERH_siControl_shared_peak
chr2	188424333	188429579	SOX2_siERH_siControl_shared_peak
chr2	188937500	188938751	SOX2_siERH_siControl_shared_peak
chr2	189089785	189094609	SOX2_siERH_siControl_shared_peak
chr2	189141686	189145288	SOX2_siERH_siControl_shared_peak
chr2	189430134	189431282	SOX2_siERH_siControl_shared_peak
chr2	189439167	189441736	SOX2_siERH_siControl_shared_peak
chr2	189464539	189466694	SOX2_siERH_siControl_shared_peak
chr2	189761743	189763600	SOX2_siERH_siControl_shared_peak
chr2	189841730	189845058	SOX2_siERH_siControl_shared_peak
chr2	190005394	190006604	SOX2_siERH_siControl_shared_peak
chr2	190158526	190160858	SOX2_siERH_siControl_shared_peak
chr2	190187961	190189092	SOX2_siERH_siControl_shared_peak
chr2	190317059	190320702	SOX2_siERH_siControl_shared_peak
chr2	190333574	190335143	SOX2_siERH_siControl_shared_peak
chr2	190403939	190405035	SOX2_siERH_siControl_shared_peak
chr2	190477468	190478690	SOX2_siERH_siControl_shared_peak
chr2	190519347	190521805	SOX2_siERH_siControl_shared_peak
chr2	190666578	190668286	SOX2_siERH_siControl_shared_peak
chr2	190677901	190681078	SOX2_siERH_siControl_shared_peak
chr2	190807330	190808723	SOX2_siERH_siControl_shared_peak
chr2	191254650	191256252	SOX2_siERH_siControl_shared_peak
chr2	191328344	191332156	SOX2_siERH_siControl_shared_peak
chr2	191367649	191369529	SOX2_siERH_siControl_shared_peak
chr2	191416646	191419037	SOX2_siERH_siControl_shared_peak
chr2	191441173	191442968	SOX2_siERH_siControl_shared_peak
chr2	191641936	191644782	SOX2_siERH_siControl_shared_peak
chr2	191650612	191652432	SOX2_siERH_siControl_shared_peak
chr2	191657670	191658997	SOX2_siERH_siControl_shared_peak
chr2	191676983	191679317	SOX2_siERH_siControl_shared_peak
chr2	191837880	191841386	SOX2_siERH_siControl_shared_peak
chr2	192029851	192031931	SOX2_siERH_siControl_shared_peak
chr2	192040159	192041529	SOX2_siERH_siControl_shared_peak
chr2	192055666	192057777	SOX2_siERH_siControl_shared_peak
chr2	192130133	192131024	SOX2_siERH_siControl_shared_peak
chr2	195367727	195369171	SOX2_siERH_siControl_shared_peak
chr2	195892933	195894505	SOX2_siERH_siControl_shared_peak
chr2	195898470	195899884	SOX2_siERH_siControl_shared_peak
chr2	195984743	195986205	SOX2_siERH_siControl_shared_peak
chr2	196586203	196588331	SOX2_siERH_siControl_shared_peak
chr2	196595346	196597015	SOX2_siERH_siControl_shared_peak
chr2	196758448	196759507	SOX2_siERH_siControl_shared_peak
chr2	196899192	196900740	SOX2_siERH_siControl_shared_peak
chr2	197023778	197024857	SOX2_siERH_siControl_shared_peak
chr2	197091809	197093094	SOX2_siERH_siControl_shared_peak
chr2	197165724	197166672	SOX2_siERH_siControl_shared_peak
chr2	197433417	197435151	SOX2_siERH_siControl_shared_peak
chr2	197533780	197535559	SOX2_siERH_siControl_shared_peak
chr2	197672679	197676151	SOX2_siERH_siControl_shared_peak
chr2	197750821	197751678	SOX2_siERH_siControl_shared_peak
chr2	197973374	197974610	SOX2_siERH_siControl_shared_peak
chr2	198445202	198446280	SOX2_siERH_siControl_shared_peak
chr2	198579611	198581288	SOX2_siERH_siControl_shared_peak
chr2	198744703	198745578	SOX2_siERH_siControl_shared_peak
chr2	199189015	199192126	SOX2_siERH_siControl_shared_peak
chr2	199282996	199284231	SOX2_siERH_siControl_shared_peak
chr2	199409220	199412993	SOX2_siERH_siControl_shared_peak
chr2	199438434	199440336	SOX2_siERH_siControl_shared_peak
chr2	199610877	199612189	SOX2_siERH_siControl_shared_peak
chr2	199846494	199848122	SOX2_siERH_siControl_shared_peak
chr2	199923092	199924937	SOX2_siERH_siControl_shared_peak
chr2	200202934	200204366	SOX2_siERH_siControl_shared_peak
chr2	200274334	200276471	SOX2_siERH_siControl_shared_peak
chr2	200567016	200568275	SOX2_siERH_siControl_shared_peak
chr2	200647074	200649332	SOX2_siERH_siControl_shared_peak
chr2	200694930	200696885	SOX2_siERH_siControl_shared_peak
chr2	200705151	200706284	SOX2_siERH_siControl_shared_peak
chr2	200888728	200893472	SOX2_siERH_siControl_shared_peak
chr2	200936439	200938369	SOX2_siERH_siControl_shared_peak
chr2	201231678	201234094	SOX2_siERH_siControl_shared_peak
chr2	201378836	201381119	SOX2_siERH_siControl_shared_peak
chr2	201394209	201396330	SOX2_siERH_siControl_shared_peak
chr2	201673560	201674719	SOX2_siERH_siControl_shared_peak
chr2	202044553	202045491	SOX2_siERH_siControl_shared_peak
chr2	202146640	202148795	SOX2_siERH_siControl_shared_peak
chr2	202209981	202211058	SOX2_siERH_siControl_shared_peak
chr2	202332860	202337836	SOX2_siERH_siControl_shared_peak
chr2	202442142	202443462	SOX2_siERH_siControl_shared_peak
chr2	202494067	202495280	SOX2_siERH_siControl_shared_peak
chr2	202600350	202604437	SOX2_siERH_siControl_shared_peak
chr2	202634068	202637234	SOX2_siERH_siControl_shared_peak
chr2	202789594	202791174	SOX2_siERH_siControl_shared_peak
chr2	203167337	203170856	SOX2_siERH_siControl_shared_peak
chr2	203237995	203240132	SOX2_siERH_siControl_shared_peak
chr2	203687949	203690616	SOX2_siERH_siControl_shared_peak
chr2	203782222	203784394	SOX2_siERH_siControl_shared_peak
chr2	203786316	203787861	SOX2_siERH_siControl_shared_peak
chr2	204144854	204147082	SOX2_siERH_siControl_shared_peak
chr2	204171018	204173189	SOX2_siERH_siControl_shared_peak
chr2	204187456	204190608	SOX2_siERH_siControl_shared_peak
chr2	204227055	204228730	SOX2_siERH_siControl_shared_peak
chr2	204512554	204513430	SOX2_siERH_siControl_shared_peak
chr2	204641248	204642386	SOX2_siERH_siControl_shared_peak
chr2	205293040	205294176	SOX2_siERH_siControl_shared_peak
chr2	205360449	205365152	SOX2_siERH_siControl_shared_peak
chr2	205467936	205471527	SOX2_siERH_siControl_shared_peak
chr2	205579792	205581265	SOX2_siERH_siControl_shared_peak
chr2	205674842	205676317	SOX2_siERH_siControl_shared_peak
chr2	205813251	205814559	SOX2_siERH_siControl_shared_peak
chr2	205936822	205939092	SOX2_siERH_siControl_shared_peak
chr2	205993965	205996061	SOX2_siERH_siControl_shared_peak
chr2	206082915	206085636	SOX2_siERH_siControl_shared_peak
chr2	206434885	206436532	SOX2_siERH_siControl_shared_peak
chr2	206533127	206535864	SOX2_siERH_siControl_shared_peak
chr2	206699770	206703489	SOX2_siERH_siControl_shared_peak
chr2	206728394	206730757	SOX2_siERH_siControl_shared_peak
chr2	206799840	206801495	SOX2_siERH_siControl_shared_peak
chr2	206920699	206921881	SOX2_siERH_siControl_shared_peak
chr2	206942547	206943638	SOX2_siERH_siControl_shared_peak
chr2	207108065	207110491	SOX2_siERH_siControl_shared_peak
chr2	207141965	207145198	SOX2_siERH_siControl_shared_peak
chr2	207188322	207189339	SOX2_siERH_siControl_shared_peak
chr2	207229836	207232812	SOX2_siERH_siControl_shared_peak
chr2	207314986	207316010	SOX2_siERH_siControl_shared_peak
chr2	207330446	207331473	SOX2_siERH_siControl_shared_peak
chr2	207423568	207425179	SOX2_siERH_siControl_shared_peak
chr2	207442345	207444918	SOX2_siERH_siControl_shared_peak
chr2	207810303	207814211	SOX2_siERH_siControl_shared_peak
chr2	207851936	207856374	SOX2_siERH_siControl_shared_peak
chr2	208000468	208003274	SOX2_siERH_siControl_shared_peak
chr2	208264951	208268197	SOX2_siERH_siControl_shared_peak
chr2	208363197	208364348	SOX2_siERH_siControl_shared_peak
chr2	209401250	209403012	SOX2_siERH_siControl_shared_peak
chr2	209579345	209581031	SOX2_siERH_siControl_shared_peak
chr2	209735614	209737369	SOX2_siERH_siControl_shared_peak
chr2	210115293	210118548	SOX2_siERH_siControl_shared_peak
chr2	210202059	210203606	SOX2_siERH_siControl_shared_peak
chr2	210475619	210476892	SOX2_siERH_siControl_shared_peak
chr2	212708645	212710793	SOX2_siERH_siControl_shared_peak
chr2	212926800	212927786	SOX2_siERH_siControl_shared_peak
chr2	212965862	212970621	SOX2_siERH_siControl_shared_peak
chr2	213182553	213184401	SOX2_siERH_siControl_shared_peak
chr2	213286340	213287601	SOX2_siERH_siControl_shared_peak
chr2	213833602	213835598	SOX2_siERH_siControl_shared_peak
chr2	214003209	214004827	SOX2_siERH_siControl_shared_peak
chr2	215017178	215018601	SOX2_siERH_siControl_shared_peak
chr2	215187919	215189639	SOX2_siERH_siControl_shared_peak
chr2	215453364	215455205	SOX2_siERH_siControl_shared_peak
chr2	215465306	215467008	SOX2_siERH_siControl_shared_peak
chr2	215664674	215666566	SOX2_siERH_siControl_shared_peak
chr2	215794893	215796660	SOX2_siERH_siControl_shared_peak
chr2	216104251	216106732	SOX2_siERH_siControl_shared_peak
chr2	216107437	216110932	SOX2_siERH_siControl_shared_peak
chr2	216131143	216135564	SOX2_siERH_siControl_shared_peak
chr2	216136283	216137724	SOX2_siERH_siControl_shared_peak
chr2	216141507	216149030	SOX2_siERH_siControl_shared_peak
chr2	216282125	216283400	SOX2_siERH_siControl_shared_peak
chr2	216498465	216500299	SOX2_siERH_siControl_shared_peak
chr2	216531754	216537099	SOX2_siERH_siControl_shared_peak
chr2	216539190	216541087	SOX2_siERH_siControl_shared_peak
chr2	216595213	216598751	SOX2_siERH_siControl_shared_peak
chr2	216629985	216630639	SOX2_siERH_siControl_shared_peak
chr2	216635106	216637663	SOX2_siERH_siControl_shared_peak
chr2	216681910	216684981	SOX2_siERH_siControl_shared_peak
chr2	216747418	216749869	SOX2_siERH_siControl_shared_peak
chr2	217065361	217067528	SOX2_siERH_siControl_shared_peak
chr2	217261861	217262896	SOX2_siERH_siControl_shared_peak
chr2	217288525	217290956	SOX2_siERH_siControl_shared_peak
chr2	217404055	217406144	SOX2_siERH_siControl_shared_peak
chr2	217458741	217462485	SOX2_siERH_siControl_shared_peak
chr2	217464444	217467256	SOX2_siERH_siControl_shared_peak
chr2	217690709	217693261	SOX2_siERH_siControl_shared_peak
chr2	217874771	217876819	SOX2_siERH_siControl_shared_peak
chr2	218404534	218407883	SOX2_siERH_siControl_shared_peak
chr2	218707050	218708171	SOX2_siERH_siControl_shared_peak
chr2	218804899	218806931	SOX2_siERH_siControl_shared_peak
chr2	218912856	218913938	SOX2_siERH_siControl_shared_peak
chr2	219159976	219162760	SOX2_siERH_siControl_shared_peak
chr2	219216645	219219866	SOX2_siERH_siControl_shared_peak
chr2	219651439	219652641	SOX2_siERH_siControl_shared_peak
chr2	219766562	219767942	SOX2_siERH_siControl_shared_peak
chr2	219787226	219789397	SOX2_siERH_siControl_shared_peak
chr2	220070001	220072592	SOX2_siERH_siControl_shared_peak
chr2	220245999	220247067	SOX2_siERH_siControl_shared_peak
chr2	220619020	220620165	SOX2_siERH_siControl_shared_peak
chr2	220659970	220662358	SOX2_siERH_siControl_shared_peak
chr2	220823959	220825340	SOX2_siERH_siControl_shared_peak
chr2	220846290	220849029	SOX2_siERH_siControl_shared_peak
chr2	220937371	220939623	SOX2_siERH_siControl_shared_peak
chr2	221038965	221041286	SOX2_siERH_siControl_shared_peak
chr2	221094898	221096314	SOX2_siERH_siControl_shared_peak
chr2	221195762	221198016	SOX2_siERH_siControl_shared_peak
chr2	221359643	221361098	SOX2_siERH_siControl_shared_peak
chr2	221422262	221423244	SOX2_siERH_siControl_shared_peak
chr2	221443583	221444781	SOX2_siERH_siControl_shared_peak
chr2	221609979	221610829	SOX2_siERH_siControl_shared_peak
chr2	221672161	221674151	SOX2_siERH_siControl_shared_peak
chr2	221959984	221961800	SOX2_siERH_siControl_shared_peak
chr2	222037501	222038646	SOX2_siERH_siControl_shared_peak
chr2	222054753	222059208	SOX2_siERH_siControl_shared_peak
chr2	222370899	222372519	SOX2_siERH_siControl_shared_peak
chr2	222518591	222520643	SOX2_siERH_siControl_shared_peak
chr2	222812708	222815465	SOX2_siERH_siControl_shared_peak
chr2	222886625	222887724	SOX2_siERH_siControl_shared_peak
chr2	222966981	222969185	SOX2_siERH_siControl_shared_peak
chr2	223051678	223052685	SOX2_siERH_siControl_shared_peak
chr2	223078485	223080060	SOX2_siERH_siControl_shared_peak
chr2	223166953	223169699	SOX2_siERH_siControl_shared_peak
chr2	223513214	223515164	SOX2_siERH_siControl_shared_peak
chr2	223589708	223592332	SOX2_siERH_siControl_shared_peak
chr2	223605059	223605972	SOX2_siERH_siControl_shared_peak
chr2	223609256	223610629	SOX2_siERH_siControl_shared_peak
chr2	223714894	223716355	SOX2_siERH_siControl_shared_peak
chr2	223844937	223847664	SOX2_siERH_siControl_shared_peak
chr2	224267958	224270007	SOX2_siERH_siControl_shared_peak
chr2	224370863	224372580	SOX2_siERH_siControl_shared_peak
chr2	224836915	224839427	SOX2_siERH_siControl_shared_peak
chr2	224849513	224851145	SOX2_siERH_siControl_shared_peak
chr2	225025402	225026940	SOX2_siERH_siControl_shared_peak
chr2	225042466	225044778	SOX2_siERH_siControl_shared_peak
chr2	225188059	225189442	SOX2_siERH_siControl_shared_peak
chr2	225756039	225758070	SOX2_siERH_siControl_shared_peak
chr2	226190046	226190884	SOX2_siERH_siControl_shared_peak
chr2	226260396	226261586	SOX2_siERH_siControl_shared_peak
chr2	226373302	226375107	SOX2_siERH_siControl_shared_peak
chr2	226433291	226435808	SOX2_siERH_siControl_shared_peak
chr2	226455538	226459034	SOX2_siERH_siControl_shared_peak
chr2	226475262	226477100	SOX2_siERH_siControl_shared_peak
chr2	226606912	226612499	SOX2_siERH_siControl_shared_peak
chr2	226672729	226674764	SOX2_siERH_siControl_shared_peak
chr2	226891352	226893488	SOX2_siERH_siControl_shared_peak
chr2	227010487	227012258	SOX2_siERH_siControl_shared_peak
chr2	227023104	227024286	SOX2_siERH_siControl_shared_peak
chr2	227345372	227347703	SOX2_siERH_siControl_shared_peak
chr2	227405428	227407419	SOX2_siERH_siControl_shared_peak
chr2	227652983	227654006	SOX2_siERH_siControl_shared_peak
chr2	227765483	227767261	SOX2_siERH_siControl_shared_peak
chr2	227817311	227819601	SOX2_siERH_siControl_shared_peak
chr2	227932511	227934318	SOX2_siERH_siControl_shared_peak
chr2	227978229	227979526	SOX2_siERH_siControl_shared_peak
chr2	228047534	228050049	SOX2_siERH_siControl_shared_peak
chr2	228082204	228083505	SOX2_siERH_siControl_shared_peak
chr2	229251618	229253694	SOX2_siERH_siControl_shared_peak
chr2	229432618	229435360	SOX2_siERH_siControl_shared_peak
chr2	229728227	229730006	SOX2_siERH_siControl_shared_peak
chr2	229780710	229782571	SOX2_siERH_siControl_shared_peak
chr2	229849030	229850563	SOX2_siERH_siControl_shared_peak
chr2	229913321	229915324	SOX2_siERH_siControl_shared_peak
chr2	229919242	229923652	SOX2_siERH_siControl_shared_peak
chr2	230217671	230220002	SOX2_siERH_siControl_shared_peak
chr2	230259777	230265160	SOX2_siERH_siControl_shared_peak
chr2	230268737	230270345	SOX2_siERH_siControl_shared_peak
chr2	230405634	230409162	SOX2_siERH_siControl_shared_peak
chr2	230841955	230844369	SOX2_siERH_siControl_shared_peak
chr2	231610231	231612944	SOX2_siERH_siControl_shared_peak
chr2	231665272	231668097	SOX2_siERH_siControl_shared_peak
chr2	232012621	232016007	SOX2_siERH_siControl_shared_peak
chr2	232147081	232147959	SOX2_siERH_siControl_shared_peak
chr2	232229087	232231149	SOX2_siERH_siControl_shared_peak
chr2	232555311	232556842	SOX2_siERH_siControl_shared_peak
chr2	233490128	233491579	SOX2_siERH_siControl_shared_peak
chr2	233592585	233593809	SOX2_siERH_siControl_shared_peak
chr2	234240321	234242848	SOX2_siERH_siControl_shared_peak
chr2	234245344	234248028	SOX2_siERH_siControl_shared_peak
chr2	234340185	234342408	SOX2_siERH_siControl_shared_peak
chr2	234447167	234455008	SOX2_siERH_siControl_shared_peak
chr2	234923980	234926737	SOX2_siERH_siControl_shared_peak
chr2	235050159	235051284	SOX2_siERH_siControl_shared_peak
chr2	235604051	235606993	SOX2_siERH_siControl_shared_peak
chr2	235638536	235641737	SOX2_siERH_siControl_shared_peak
chr2	235657225	235662391	SOX2_siERH_siControl_shared_peak
chr2	235859008	235862098	SOX2_siERH_siControl_shared_peak
chr2	235864024	235865733	SOX2_siERH_siControl_shared_peak
chr2	236915181	236917429	SOX2_siERH_siControl_shared_peak
chr2	237164408	237166348	SOX2_siERH_siControl_shared_peak
chr2	237218186	237224781	SOX2_siERH_siControl_shared_peak
chr2	237273046	237273760	SOX2_siERH_siControl_shared_peak
chr2	237294098	237296434	SOX2_siERH_siControl_shared_peak
chr2	237421079	237422043	SOX2_siERH_siControl_shared_peak
chr2	237459227	237460959	SOX2_siERH_siControl_shared_peak
chr2	237553169	237554614	SOX2_siERH_siControl_shared_peak
chr2	237888168	237889880	SOX2_siERH_siControl_shared_peak
chr2	237891089	237893160	SOX2_siERH_siControl_shared_peak
chr2	238297445	238301360	SOX2_siERH_siControl_shared_peak
chr2	238313645	238315745	SOX2_siERH_siControl_shared_peak
chr2	238433862	238435437	SOX2_siERH_siControl_shared_peak
chr2	238603413	238605214	SOX2_siERH_siControl_shared_peak
chr2	238811116	238812296	SOX2_siERH_siControl_shared_peak
chr2	238892132	238893337	SOX2_siERH_siControl_shared_peak
chr2	239252819	239255495	SOX2_siERH_siControl_shared_peak
chr2	239294872	239296060	SOX2_siERH_siControl_shared_peak
chr2	239321721	239323481	SOX2_siERH_siControl_shared_peak
chr2	239400941	239402794	SOX2_siERH_siControl_shared_peak
chr2	240101475	240103178	SOX2_siERH_siControl_shared_peak
chr2	241355966	241358245	SOX2_siERH_siControl_shared_peak
chr2	241656576	241661199	SOX2_siERH_siControl_shared_peak
chr2	242060088	242061670	SOX2_siERH_siControl_shared_peak
chr20	307888	311213	SOX2_siERH_siControl_shared_peak
chr20	444957	446280	SOX2_siERH_siControl_shared_peak
chr20	542714	544157	SOX2_siERH_siControl_shared_peak
chr20	775690	776709	SOX2_siERH_siControl_shared_peak
chr20	1130128	1132526	SOX2_siERH_siControl_shared_peak
chr20	1226043	1227261	SOX2_siERH_siControl_shared_peak
chr20	1256789	1259464	SOX2_siERH_siControl_shared_peak
chr20	1369783	1372318	SOX2_siERH_siControl_shared_peak
chr20	1376483	1380086	SOX2_siERH_siControl_shared_peak
chr20	1380524	1382445	SOX2_siERH_siControl_shared_peak
chr20	1466280	1468516	SOX2_siERH_siControl_shared_peak
chr20	1721762	1722847	SOX2_siERH_siControl_shared_peak
chr20	1756871	1757883	SOX2_siERH_siControl_shared_peak
chr20	1798039	1799588	SOX2_siERH_siControl_shared_peak
chr20	1808573	1814099	SOX2_siERH_siControl_shared_peak
chr20	1933877	1935387	SOX2_siERH_siControl_shared_peak
chr20	2314539	2316452	SOX2_siERH_siControl_shared_peak
chr20	2346055	2347025	SOX2_siERH_siControl_shared_peak
chr20	2370273	2371369	SOX2_siERH_siControl_shared_peak
chr20	2517873	2519928	SOX2_siERH_siControl_shared_peak
chr20	2551161	2552581	SOX2_siERH_siControl_shared_peak
chr20	2888681	2891653	SOX2_siERH_siControl_shared_peak
chr20	3319079	3320250	SOX2_siERH_siControl_shared_peak
chr20	3365382	3366665	SOX2_siERH_siControl_shared_peak
chr20	3613824	3617002	SOX2_siERH_siControl_shared_peak
chr20	3727376	3728133	SOX2_siERH_siControl_shared_peak
chr20	4066864	4068447	SOX2_siERH_siControl_shared_peak
chr20	4101988	4102796	SOX2_siERH_siControl_shared_peak
chr20	4224996	4227879	SOX2_siERH_siControl_shared_peak
chr20	4249218	4253113	SOX2_siERH_siControl_shared_peak
chr20	4275409	4276778	SOX2_siERH_siControl_shared_peak
chr20	4323945	4324858	SOX2_siERH_siControl_shared_peak
chr20	4548146	4551169	SOX2_siERH_siControl_shared_peak
chr20	4554974	4557121	SOX2_siERH_siControl_shared_peak
chr20	4674245	4675787	SOX2_siERH_siControl_shared_peak
chr20	4684705	4687583	SOX2_siERH_siControl_shared_peak
chr20	4944422	4945850	SOX2_siERH_siControl_shared_peak
chr20	5191991	5194394	SOX2_siERH_siControl_shared_peak
chr20	5513371	5515248	SOX2_siERH_siControl_shared_peak
chr20	5608150	5611487	SOX2_siERH_siControl_shared_peak
chr20	5664637	5666201	SOX2_siERH_siControl_shared_peak
chr20	5918270	5920144	SOX2_siERH_siControl_shared_peak
chr20	5924636	5926041	SOX2_siERH_siControl_shared_peak
chr20	6590497	6591372	SOX2_siERH_siControl_shared_peak
chr20	7685532	7686755	SOX2_siERH_siControl_shared_peak
chr20	7887999	7889520	SOX2_siERH_siControl_shared_peak
chr20	7924484	7925963	SOX2_siERH_siControl_shared_peak
chr20	7936537	7938747	SOX2_siERH_siControl_shared_peak
chr20	8054850	8056234	SOX2_siERH_siControl_shared_peak
chr20	8129210	8132116	SOX2_siERH_siControl_shared_peak
chr20	8141194	8143502	SOX2_siERH_siControl_shared_peak
chr20	8201870	8203948	SOX2_siERH_siControl_shared_peak
chr20	8388048	8391287	SOX2_siERH_siControl_shared_peak
chr20	8505424	8506526	SOX2_siERH_siControl_shared_peak
chr20	8571619	8574234	SOX2_siERH_siControl_shared_peak
chr20	8775061	8777434	SOX2_siERH_siControl_shared_peak
chr20	8834687	8836092	SOX2_siERH_siControl_shared_peak
chr20	8853552	8856449	SOX2_siERH_siControl_shared_peak
chr20	8909025	8910223	SOX2_siERH_siControl_shared_peak
chr20	8948971	8950592	SOX2_siERH_siControl_shared_peak
chr20	9024583	9026220	SOX2_siERH_siControl_shared_peak
chr20	9292948	9295180	SOX2_siERH_siControl_shared_peak
chr20	9542808	9544545	SOX2_siERH_siControl_shared_peak
chr20	9609696	9612306	SOX2_siERH_siControl_shared_peak
chr20	9613037	9614854	SOX2_siERH_siControl_shared_peak
chr20	9629270	9631441	SOX2_siERH_siControl_shared_peak
chr20	9926633	9928087	SOX2_siERH_siControl_shared_peak
chr20	10077623	10078887	SOX2_siERH_siControl_shared_peak
chr20	10304523	10307472	SOX2_siERH_siControl_shared_peak
chr20	10470825	10473742	SOX2_siERH_siControl_shared_peak
chr20	10554230	10559940	SOX2_siERH_siControl_shared_peak
chr20	10652723	10655592	SOX2_siERH_siControl_shared_peak
chr20	10670886	10675303	SOX2_siERH_siControl_shared_peak
chr20	10708105	10709760	SOX2_siERH_siControl_shared_peak
chr20	10731144	10732330	SOX2_siERH_siControl_shared_peak
chr20	10919342	10921038	SOX2_siERH_siControl_shared_peak
chr20	11139960	11140944	SOX2_siERH_siControl_shared_peak
chr20	11153273	11154681	SOX2_siERH_siControl_shared_peak
chr20	11294317	11298699	SOX2_siERH_siControl_shared_peak
chr20	11304962	11307956	SOX2_siERH_siControl_shared_peak
chr20	13321362	13324279	SOX2_siERH_siControl_shared_peak
chr20	13424303	13427309	SOX2_siERH_siControl_shared_peak
chr20	13524730	13526507	SOX2_siERH_siControl_shared_peak
chr20	13545659	13548791	SOX2_siERH_siControl_shared_peak
chr20	13561389	13562479	SOX2_siERH_siControl_shared_peak
chr20	13638562	13639617	SOX2_siERH_siControl_shared_peak
chr20	14080953	14081961	SOX2_siERH_siControl_shared_peak
chr20	14168486	14169597	SOX2_siERH_siControl_shared_peak
chr20	14359007	14359894	SOX2_siERH_siControl_shared_peak
chr20	14918501	14920364	SOX2_siERH_siControl_shared_peak
chr20	14996691	14998668	SOX2_siERH_siControl_shared_peak
chr20	15561574	15562728	SOX2_siERH_siControl_shared_peak
chr20	15653436	15655087	SOX2_siERH_siControl_shared_peak
chr20	16408079	16409695	SOX2_siERH_siControl_shared_peak
chr20	16573024	16575524	SOX2_siERH_siControl_shared_peak
chr20	16623924	16624772	SOX2_siERH_siControl_shared_peak
chr20	16634210	16635088	SOX2_siERH_siControl_shared_peak
chr20	16790925	16792445	SOX2_siERH_siControl_shared_peak
chr20	17459154	17461367	SOX2_siERH_siControl_shared_peak
chr20	17653756	17656741	SOX2_siERH_siControl_shared_peak
chr20	18251270	18253657	SOX2_siERH_siControl_shared_peak
chr20	18643443	18645158	SOX2_siERH_siControl_shared_peak
chr20	18839430	18840657	SOX2_siERH_siControl_shared_peak
chr20	19632246	19634802	SOX2_siERH_siControl_shared_peak
chr20	19708581	19710954	SOX2_siERH_siControl_shared_peak
chr20	19748398	19750312	SOX2_siERH_siControl_shared_peak
chr20	19816205	19817684	SOX2_siERH_siControl_shared_peak
chr20	19992730	19994945	SOX2_siERH_siControl_shared_peak
chr20	20649871	20652137	SOX2_siERH_siControl_shared_peak
chr20	20661435	20662470	SOX2_siERH_siControl_shared_peak
chr20	21216031	21218237	SOX2_siERH_siControl_shared_peak
chr20	22794725	22796245	SOX2_siERH_siControl_shared_peak
chr20	23253648	23259065	SOX2_siERH_siControl_shared_peak
chr20	23441970	23442883	SOX2_siERH_siControl_shared_peak
chr20	23595766	23597551	SOX2_siERH_siControl_shared_peak
chr20	23925955	23927893	SOX2_siERH_siControl_shared_peak
chr20	24944731	24946548	SOX2_siERH_siControl_shared_peak
chr20	25136054	25138261	SOX2_siERH_siControl_shared_peak
chr20	25245637	25249804	SOX2_siERH_siControl_shared_peak
chr20	25306847	25311141	SOX2_siERH_siControl_shared_peak
chr20	25952945	25954743	SOX2_siERH_siControl_shared_peak
chr20	30406381	30407717	SOX2_siERH_siControl_shared_peak
chr20	31413622	31415122	SOX2_siERH_siControl_shared_peak
chr20	31543672	31547748	SOX2_siERH_siControl_shared_peak
chr20	31738702	31742112	SOX2_siERH_siControl_shared_peak
chr20	32089569	32090523	SOX2_siERH_siControl_shared_peak
chr20	32325074	32328114	SOX2_siERH_siControl_shared_peak
chr20	32441745	32445521	SOX2_siERH_siControl_shared_peak
chr20	32707163	32710870	SOX2_siERH_siControl_shared_peak
chr20	32945172	32948306	SOX2_siERH_siControl_shared_peak
chr20	33407170	33408060	SOX2_siERH_siControl_shared_peak
chr20	33608347	33609182	SOX2_siERH_siControl_shared_peak
chr20	33665018	33668140	SOX2_siERH_siControl_shared_peak
chr20	33810847	33813280	SOX2_siERH_siControl_shared_peak
chr20	33837101	33839156	SOX2_siERH_siControl_shared_peak
chr20	33992275	33996624	SOX2_siERH_siControl_shared_peak
chr20	34039076	34039909	SOX2_siERH_siControl_shared_peak
chr20	34133008	34134509	SOX2_siERH_siControl_shared_peak
chr20	34190090	34191865	SOX2_siERH_siControl_shared_peak
chr20	34387706	34391555	SOX2_siERH_siControl_shared_peak
chr20	34523147	34525051	SOX2_siERH_siControl_shared_peak
chr20	34525842	34526818	SOX2_siERH_siControl_shared_peak
chr20	34550862	34554359	SOX2_siERH_siControl_shared_peak
chr20	34954932	34956498	SOX2_siERH_siControl_shared_peak
chr20	35061583	35063364	SOX2_siERH_siControl_shared_peak
chr20	35139675	35140736	SOX2_siERH_siControl_shared_peak
chr20	35417962	35420295	SOX2_siERH_siControl_shared_peak
chr20	35459829	35461097	SOX2_siERH_siControl_shared_peak
chr20	35648905	35652618	SOX2_siERH_siControl_shared_peak
chr20	35767927	35770146	SOX2_siERH_siControl_shared_peak
chr20	36060767	36061428	SOX2_siERH_siControl_shared_peak
chr20	36235890	36238311	SOX2_siERH_siControl_shared_peak
chr20	36584573	36586678	SOX2_siERH_siControl_shared_peak
chr20	36605607	36607164	SOX2_siERH_siControl_shared_peak
chr20	37228977	37232201	SOX2_siERH_siControl_shared_peak
chr20	37317391	37319893	SOX2_siERH_siControl_shared_peak
chr20	37662282	37663809	SOX2_siERH_siControl_shared_peak
chr20	37729748	37730971	SOX2_siERH_siControl_shared_peak
chr20	37898575	37899881	SOX2_siERH_siControl_shared_peak
chr20	38124575	38127862	SOX2_siERH_siControl_shared_peak
chr20	38151445	38153031	SOX2_siERH_siControl_shared_peak
chr20	38471173	38475170	SOX2_siERH_siControl_shared_peak
chr20	38706407	38708470	SOX2_siERH_siControl_shared_peak
chr20	40689068	40690307	SOX2_siERH_siControl_shared_peak
chr20	41052076	41056982	SOX2_siERH_siControl_shared_peak
chr20	41091548	41097554	SOX2_siERH_siControl_shared_peak
chr20	41104235	41108334	SOX2_siERH_siControl_shared_peak
chr20	41118016	41121070	SOX2_siERH_siControl_shared_peak
chr20	41212508	41214935	SOX2_siERH_siControl_shared_peak
chr20	41259231	41261292	SOX2_siERH_siControl_shared_peak
chr20	41429774	41431874	SOX2_siERH_siControl_shared_peak
chr20	41445426	41446384	SOX2_siERH_siControl_shared_peak
chr20	43746047	43747423	SOX2_siERH_siControl_shared_peak
chr20	43844707	43846463	SOX2_siERH_siControl_shared_peak
chr20	43866770	43868376	SOX2_siERH_siControl_shared_peak
chr20	44018169	44019046	SOX2_siERH_siControl_shared_peak
chr20	44153368	44159433	SOX2_siERH_siControl_shared_peak
chr20	44491236	44492249	SOX2_siERH_siControl_shared_peak
chr20	44571126	44573999	SOX2_siERH_siControl_shared_peak
chr20	44991734	44993769	SOX2_siERH_siControl_shared_peak
chr20	45233568	45235031	SOX2_siERH_siControl_shared_peak
chr20	45335764	45338230	SOX2_siERH_siControl_shared_peak
chr20	45362614	45365726	SOX2_siERH_siControl_shared_peak
chr20	45781261	45782102	SOX2_siERH_siControl_shared_peak
chr20	45910436	45912619	SOX2_siERH_siControl_shared_peak
chr20	46069746	46071461	SOX2_siERH_siControl_shared_peak
chr20	46087184	46091886	SOX2_siERH_siControl_shared_peak
chr20	46746376	46748891	SOX2_siERH_siControl_shared_peak
chr20	46953902	46956165	SOX2_siERH_siControl_shared_peak
chr20	47122458	47127913	SOX2_siERH_siControl_shared_peak
chr20	47276656	47277635	SOX2_siERH_siControl_shared_peak
chr20	47406816	47407932	SOX2_siERH_siControl_shared_peak
chr20	47492501	47493892	SOX2_siERH_siControl_shared_peak
chr20	47557551	47560196	SOX2_siERH_siControl_shared_peak
chr20	47609537	47612133	SOX2_siERH_siControl_shared_peak
chr20	47926770	47928472	SOX2_siERH_siControl_shared_peak
chr20	48085100	48086029	SOX2_siERH_siControl_shared_peak
chr20	48618455	48621565	SOX2_siERH_siControl_shared_peak
chr20	48920886	48925349	SOX2_siERH_siControl_shared_peak
chr20	48928595	48930010	SOX2_siERH_siControl_shared_peak
chr20	48944586	48946474	SOX2_siERH_siControl_shared_peak
chr20	48964412	48966544	SOX2_siERH_siControl_shared_peak
chr20	49265654	49267225	SOX2_siERH_siControl_shared_peak
chr20	49637828	49641880	SOX2_siERH_siControl_shared_peak
chr20	49662552	49663655	SOX2_siERH_siControl_shared_peak
chr20	49804995	49805804	SOX2_siERH_siControl_shared_peak
chr20	49847261	49851381	SOX2_siERH_siControl_shared_peak
chr20	49936234	49939547	SOX2_siERH_siControl_shared_peak
chr20	50097387	50098559	SOX2_siERH_siControl_shared_peak
chr20	50109557	50115913	SOX2_siERH_siControl_shared_peak
chr20	50165695	50167089	SOX2_siERH_siControl_shared_peak
chr20	50724593	50726048	SOX2_siERH_siControl_shared_peak
chr20	50976789	50978473	SOX2_siERH_siControl_shared_peak
chr20	51061273	51062340	SOX2_siERH_siControl_shared_peak
chr20	51182290	51183151	SOX2_siERH_siControl_shared_peak
chr20	51452480	51453774	SOX2_siERH_siControl_shared_peak
chr20	51954515	51957041	SOX2_siERH_siControl_shared_peak
chr20	52030326	52033714	SOX2_siERH_siControl_shared_peak
chr20	53618947	53620734	SOX2_siERH_siControl_shared_peak
chr20	53763195	53765510	SOX2_siERH_siControl_shared_peak
chr20	53869304	53873295	SOX2_siERH_siControl_shared_peak
chr20	53933168	53935687	SOX2_siERH_siControl_shared_peak
chr20	53947600	53950498	SOX2_siERH_siControl_shared_peak
chr20	54060645	54063325	SOX2_siERH_siControl_shared_peak
chr20	54122994	54124489	SOX2_siERH_siControl_shared_peak
chr20	54311560	54313630	SOX2_siERH_siControl_shared_peak
chr20	56399279	56401174	SOX2_siERH_siControl_shared_peak
chr20	56408932	56410794	SOX2_siERH_siControl_shared_peak
chr20	57065862	57069056	SOX2_siERH_siControl_shared_peak
chr20	57108323	57109816	SOX2_siERH_siControl_shared_peak
chr20	57717957	57719477	SOX2_siERH_siControl_shared_peak
chr20	58236047	58238309	SOX2_siERH_siControl_shared_peak
chr20	58251196	58253464	SOX2_siERH_siControl_shared_peak
chr20	58361202	58362598	SOX2_siERH_siControl_shared_peak
chr20	58390210	58394877	SOX2_siERH_siControl_shared_peak
chr20	58862410	58863888	SOX2_siERH_siControl_shared_peak
chr20	60034500	60035680	SOX2_siERH_siControl_shared_peak
chr20	60041352	60042529	SOX2_siERH_siControl_shared_peak
chr20	60512086	60513120	SOX2_siERH_siControl_shared_peak
chr20	62010690	62012655	SOX2_siERH_siControl_shared_peak
chr20	62301541	62304064	SOX2_siERH_siControl_shared_peak
chr20	62873383	62875053	SOX2_siERH_siControl_shared_peak
chr20	63173798	63175020	SOX2_siERH_siControl_shared_peak
chr21	15015079	15017127	SOX2_siERH_siControl_shared_peak
chr21	15049889	15051352	SOX2_siERH_siControl_shared_peak
chr21	15189910	15191403	SOX2_siERH_siControl_shared_peak
chr21	15223843	15225184	SOX2_siERH_siControl_shared_peak
chr21	15770378	15771932	SOX2_siERH_siControl_shared_peak
chr21	16084536	16086118	SOX2_siERH_siControl_shared_peak
chr21	16167742	16169016	SOX2_siERH_siControl_shared_peak
chr21	16279498	16281714	SOX2_siERH_siControl_shared_peak
chr21	16444701	16446703	SOX2_siERH_siControl_shared_peak
chr21	16632433	16633656	SOX2_siERH_siControl_shared_peak
chr21	17672668	17674028	SOX2_siERH_siControl_shared_peak
chr21	17685970	17686891	SOX2_siERH_siControl_shared_peak
chr21	17817553	17820631	SOX2_siERH_siControl_shared_peak
chr21	25717030	25718175	SOX2_siERH_siControl_shared_peak
chr21	25732897	25736712	SOX2_siERH_siControl_shared_peak
chr21	25885110	25887427	SOX2_siERH_siControl_shared_peak
chr21	26092452	26093930	SOX2_siERH_siControl_shared_peak
chr21	26106058	26107241	SOX2_siERH_siControl_shared_peak
chr21	26194277	26197904	SOX2_siERH_siControl_shared_peak
chr21	26198221	26199971	SOX2_siERH_siControl_shared_peak
chr21	26730926	26733579	SOX2_siERH_siControl_shared_peak
chr21	26795080	26796605	SOX2_siERH_siControl_shared_peak
chr21	27040056	27041479	SOX2_siERH_siControl_shared_peak
chr21	27048787	27051453	SOX2_siERH_siControl_shared_peak
chr21	27423865	27425055	SOX2_siERH_siControl_shared_peak
chr21	27442288	27443703	SOX2_siERH_siControl_shared_peak
chr21	28145385	28146663	SOX2_siERH_siControl_shared_peak
chr21	28883686	28886232	SOX2_siERH_siControl_shared_peak
chr21	29060947	29062467	SOX2_siERH_siControl_shared_peak
chr21	29181441	29183472	SOX2_siERH_siControl_shared_peak
chr21	29406118	29407788	SOX2_siERH_siControl_shared_peak
chr21	31691546	31693548	SOX2_siERH_siControl_shared_peak
chr21	32402233	32404154	SOX2_siERH_siControl_shared_peak
chr21	32463109	32464682	SOX2_siERH_siControl_shared_peak
chr21	33374128	33376291	SOX2_siERH_siControl_shared_peak
chr21	33604556	33605468	SOX2_siERH_siControl_shared_peak
chr21	33641079	33645711	SOX2_siERH_siControl_shared_peak
chr21	33655642	33656494	SOX2_siERH_siControl_shared_peak
chr21	33698048	33699237	SOX2_siERH_siControl_shared_peak
chr21	33731500	33733540	SOX2_siERH_siControl_shared_peak
chr21	33915149	33916388	SOX2_siERH_siControl_shared_peak
chr21	34335336	34337455	SOX2_siERH_siControl_shared_peak
chr21	34366544	34368203	SOX2_siERH_siControl_shared_peak
chr21	34525626	34528926	SOX2_siERH_siControl_shared_peak
chr21	34544789	34546501	SOX2_siERH_siControl_shared_peak
chr21	34689559	34692007	SOX2_siERH_siControl_shared_peak
chr21	34730603	34733228	SOX2_siERH_siControl_shared_peak
chr21	34834745	34838256	SOX2_siERH_siControl_shared_peak
chr21	34907886	34913047	SOX2_siERH_siControl_shared_peak
chr21	34924370	34925631	SOX2_siERH_siControl_shared_peak
chr21	34982551	34984426	SOX2_siERH_siControl_shared_peak
chr21	35655560	35656915	SOX2_siERH_siControl_shared_peak
chr21	35922208	35923754	SOX2_siERH_siControl_shared_peak
chr21	36133860	36136889	SOX2_siERH_siControl_shared_peak
chr21	36179107	36180222	SOX2_siERH_siControl_shared_peak
chr21	36306546	36308221	SOX2_siERH_siControl_shared_peak
chr21	36354354	36356149	SOX2_siERH_siControl_shared_peak
chr21	36557731	36559323	SOX2_siERH_siControl_shared_peak
chr21	36977141	36978772	SOX2_siERH_siControl_shared_peak
chr21	37085285	37089289	SOX2_siERH_siControl_shared_peak
chr21	37246858	37248276	SOX2_siERH_siControl_shared_peak
chr21	37463227	37464684	SOX2_siERH_siControl_shared_peak
chr21	38036815	38038080	SOX2_siERH_siControl_shared_peak
chr21	38150770	38151971	SOX2_siERH_siControl_shared_peak
chr21	38164187	38166262	SOX2_siERH_siControl_shared_peak
chr21	38838851	38840292	SOX2_siERH_siControl_shared_peak
chr21	38864318	38866016	SOX2_siERH_siControl_shared_peak
chr21	38983997	38990627	SOX2_siERH_siControl_shared_peak
chr21	38992531	38994547	SOX2_siERH_siControl_shared_peak
chr21	39191740	39193936	SOX2_siERH_siControl_shared_peak
chr21	40709578	40710499	SOX2_siERH_siControl_shared_peak
chr21	41579900	41583345	SOX2_siERH_siControl_shared_peak
chr21	42226940	42229146	SOX2_siERH_siControl_shared_peak
chr21	42970619	42974277	SOX2_siERH_siControl_shared_peak
chr21	43873493	43874973	SOX2_siERH_siControl_shared_peak
chr21	44043059	44045061	SOX2_siERH_siControl_shared_peak
chr21	45855458	45857883	SOX2_siERH_siControl_shared_peak
chr21	45970987	45975592	SOX2_siERH_siControl_shared_peak
chr21	46454700	46456719	SOX2_siERH_siControl_shared_peak
chr22	17330314	17331290	SOX2_siERH_siControl_shared_peak
chr22	17332344	17333116	SOX2_siERH_siControl_shared_peak
chr22	17926162	17927936	SOX2_siERH_siControl_shared_peak
chr22	18171795	18172752	SOX2_siERH_siControl_shared_peak
chr22	19044651	19045542	SOX2_siERH_siControl_shared_peak
chr22	19446586	19448704	SOX2_siERH_siControl_shared_peak
chr22	19456325	19457483	SOX2_siERH_siControl_shared_peak
chr22	19458859	19460414	SOX2_siERH_siControl_shared_peak
chr22	19565550	19566458	SOX2_siERH_siControl_shared_peak
chr22	19635946	19637280	SOX2_siERH_siControl_shared_peak
chr22	19779122	19782809	SOX2_siERH_siControl_shared_peak
chr22	20514106	20515961	SOX2_siERH_siControl_shared_peak
chr22	20828330	20832036	SOX2_siERH_siControl_shared_peak
chr22	21248539	21249568	SOX2_siERH_siControl_shared_peak
chr22	21568891	21572047	SOX2_siERH_siControl_shared_peak
chr22	21815748	21817877	SOX2_siERH_siControl_shared_peak
chr22	21822715	21825463	SOX2_siERH_siControl_shared_peak
chr22	22359080	22360280	SOX2_siERH_siControl_shared_peak
chr22	22431788	22434075	SOX2_siERH_siControl_shared_peak
chr22	23366661	23367507	SOX2_siERH_siControl_shared_peak
chr22	23535634	23538908	SOX2_siERH_siControl_shared_peak
chr22	23783417	23788411	SOX2_siERH_siControl_shared_peak
chr22	23829509	23830579	SOX2_siERH_siControl_shared_peak
chr22	23857032	23859333	SOX2_siERH_siControl_shared_peak
chr22	24049257	24053094	SOX2_siERH_siControl_shared_peak
chr22	24243133	24245640	SOX2_siERH_siControl_shared_peak
chr22	24630475	24631951	SOX2_siERH_siControl_shared_peak
chr22	24725794	24727629	SOX2_siERH_siControl_shared_peak
chr22	24934887	24936790	SOX2_siERH_siControl_shared_peak
chr22	25118790	25121403	SOX2_siERH_siControl_shared_peak
chr22	25368321	25370117	SOX2_siERH_siControl_shared_peak
chr22	25486200	25488865	SOX2_siERH_siControl_shared_peak
chr22	25745499	25749539	SOX2_siERH_siControl_shared_peak
chr22	26321596	26323583	SOX2_siERH_siControl_shared_peak
chr22	26639912	26644036	SOX2_siERH_siControl_shared_peak
chr22	26660584	26663700	SOX2_siERH_siControl_shared_peak
chr22	26670862	26674651	SOX2_siERH_siControl_shared_peak
chr22	26836131	26836658	SOX2_siERH_siControl_shared_peak
chr22	26986582	26988252	SOX2_siERH_siControl_shared_peak
chr22	27133716	27135805	SOX2_siERH_siControl_shared_peak
chr22	27223611	27224726	SOX2_siERH_siControl_shared_peak
chr22	27668823	27671946	SOX2_siERH_siControl_shared_peak
chr22	27858402	27860051	SOX2_siERH_siControl_shared_peak
chr22	28052876	28055782	SOX2_siERH_siControl_shared_peak
chr22	28115274	28117673	SOX2_siERH_siControl_shared_peak
chr22	28594286	28596770	SOX2_siERH_siControl_shared_peak
chr22	28735700	28737194	SOX2_siERH_siControl_shared_peak
chr22	28949165	28953199	SOX2_siERH_siControl_shared_peak
chr22	29096118	29097409	SOX2_siERH_siControl_shared_peak
chr22	29442092	29444069	SOX2_siERH_siControl_shared_peak
chr22	29552824	29555815	SOX2_siERH_siControl_shared_peak
chr22	29653520	29656279	SOX2_siERH_siControl_shared_peak
chr22	29658661	29659747	SOX2_siERH_siControl_shared_peak
chr22	29992275	29995195	SOX2_siERH_siControl_shared_peak
chr22	30141940	30143897	SOX2_siERH_siControl_shared_peak
chr22	30289003	30291996	SOX2_siERH_siControl_shared_peak
chr22	30458665	30459810	SOX2_siERH_siControl_shared_peak
chr22	31313046	31314588	SOX2_siERH_siControl_shared_peak
chr22	31520061	31521083	SOX2_siERH_siControl_shared_peak
chr22	31530208	31532163	SOX2_siERH_siControl_shared_peak
chr22	31645759	31648980	SOX2_siERH_siControl_shared_peak
chr22	31692155	31693928	SOX2_siERH_siControl_shared_peak
chr22	32094386	32095654	SOX2_siERH_siControl_shared_peak
chr22	32403635	32404900	SOX2_siERH_siControl_shared_peak
chr22	32507040	32509055	SOX2_siERH_siControl_shared_peak
chr22	32557181	32559748	SOX2_siERH_siControl_shared_peak
chr22	32574151	32576002	SOX2_siERH_siControl_shared_peak
chr22	33474167	33478385	SOX2_siERH_siControl_shared_peak
chr22	33657974	33659275	SOX2_siERH_siControl_shared_peak
chr22	33852614	33854272	SOX2_siERH_siControl_shared_peak
chr22	35247699	35249141	SOX2_siERH_siControl_shared_peak
chr22	36372626	36375488	SOX2_siERH_siControl_shared_peak
chr22	36384651	36387247	SOX2_siERH_siControl_shared_peak
chr22	37195396	37199898	SOX2_siERH_siControl_shared_peak
chr22	37252845	37255827	SOX2_siERH_siControl_shared_peak
chr22	37561096	37564772	SOX2_siERH_siControl_shared_peak
chr22	37606355	37608967	SOX2_siERH_siControl_shared_peak
chr22	37817453	37819080	SOX2_siERH_siControl_shared_peak
chr22	37880298	37881284	SOX2_siERH_siControl_shared_peak
chr22	38185521	38187046	SOX2_siERH_siControl_shared_peak
chr22	38305373	38306737	SOX2_siERH_siControl_shared_peak
chr22	38395580	38397951	SOX2_siERH_siControl_shared_peak
chr22	38704107	38706430	SOX2_siERH_siControl_shared_peak
chr22	38754639	38757223	SOX2_siERH_siControl_shared_peak
chr22	38872420	38875855	SOX2_siERH_siControl_shared_peak
chr22	38923510	38925567	SOX2_siERH_siControl_shared_peak
chr22	39036985	39037834	SOX2_siERH_siControl_shared_peak
chr22	39278831	39280723	SOX2_siERH_siControl_shared_peak
chr22	39518557	39521607	SOX2_siERH_siControl_shared_peak
chr22	39723323	39724886	SOX2_siERH_siControl_shared_peak
chr22	40043934	40045032	SOX2_siERH_siControl_shared_peak
chr22	40308838	40312525	SOX2_siERH_siControl_shared_peak
chr22	40531733	40536087	SOX2_siERH_siControl_shared_peak
chr22	40538309	40539647	SOX2_siERH_siControl_shared_peak
chr22	40602091	40604246	SOX2_siERH_siControl_shared_peak
chr22	40612483	40613690	SOX2_siERH_siControl_shared_peak
chr22	40651248	40654797	SOX2_siERH_siControl_shared_peak
chr22	40668739	40670789	SOX2_siERH_siControl_shared_peak
chr22	40790511	40792171	SOX2_siERH_siControl_shared_peak
chr22	41215915	41218247	SOX2_siERH_siControl_shared_peak
chr22	41285631	41288354	SOX2_siERH_siControl_shared_peak
chr22	41557162	41558193	SOX2_siERH_siControl_shared_peak
chr22	41595649	41597194	SOX2_siERH_siControl_shared_peak
chr22	42051183	42052345	SOX2_siERH_siControl_shared_peak
chr22	42145064	42148519	SOX2_siERH_siControl_shared_peak
chr22	42265392	42266419	SOX2_siERH_siControl_shared_peak
chr22	42957355	42958768	SOX2_siERH_siControl_shared_peak
chr22	43191901	43192575	SOX2_siERH_siControl_shared_peak
chr22	43955610	43957100	SOX2_siERH_siControl_shared_peak
chr22	44106747	44109575	SOX2_siERH_siControl_shared_peak
chr22	44250905	44253045	SOX2_siERH_siControl_shared_peak
chr22	44694866	44695880	SOX2_siERH_siControl_shared_peak
chr22	45548903	45550167	SOX2_siERH_siControl_shared_peak
chr22	45680729	45681707	SOX2_siERH_siControl_shared_peak
chr22	46168409	46170090	SOX2_siERH_siControl_shared_peak
chr22	46200756	46202347	SOX2_siERH_siControl_shared_peak
chr22	46302405	46304220	SOX2_siERH_siControl_shared_peak
chr22	46709684	46712194	SOX2_siERH_siControl_shared_peak
chr22	46912831	46914096	SOX2_siERH_siControl_shared_peak
chr22	47030308	47031215	SOX2_siERH_siControl_shared_peak
chr22	47328113	47329785	SOX2_siERH_siControl_shared_peak
chr22	50201228	50202469	SOX2_siERH_siControl_shared_peak
chr3	3176158	3179205	SOX2_siERH_siControl_shared_peak
chr3	4335953	4338390	SOX2_siERH_siControl_shared_peak
chr3	4375622	4376978	SOX2_siERH_siControl_shared_peak
chr3	4447292	4450687	SOX2_siERH_siControl_shared_peak
chr3	4492146	4493394	SOX2_siERH_siControl_shared_peak
chr3	4493926	4497358	SOX2_siERH_siControl_shared_peak
chr3	4721359	4722880	SOX2_siERH_siControl_shared_peak
chr3	4967019	4968579	SOX2_siERH_siControl_shared_peak
chr3	5012985	5014064	SOX2_siERH_siControl_shared_peak
chr3	5057542	5059688	SOX2_siERH_siControl_shared_peak
chr3	8516349	8520743	SOX2_siERH_siControl_shared_peak
chr3	8637359	8639734	SOX2_siERH_siControl_shared_peak
chr3	8657951	8659760	SOX2_siERH_siControl_shared_peak
chr3	8738287	8739142	SOX2_siERH_siControl_shared_peak
chr3	8765884	8770154	SOX2_siERH_siControl_shared_peak
chr3	9247363	9250092	SOX2_siERH_siControl_shared_peak
chr3	9292620	9294416	SOX2_siERH_siControl_shared_peak
chr3	9316677	9317663	SOX2_siERH_siControl_shared_peak
chr3	9339401	9341772	SOX2_siERH_siControl_shared_peak
chr3	9454649	9456167	SOX2_siERH_siControl_shared_peak
chr3	9675635	9679222	SOX2_siERH_siControl_shared_peak
chr3	9748979	9751116	SOX2_siERH_siControl_shared_peak
chr3	9847068	9849212	SOX2_siERH_siControl_shared_peak
chr3	9935253	9937807	SOX2_siERH_siControl_shared_peak
chr3	10226048	10227592	SOX2_siERH_siControl_shared_peak
chr3	10247118	10253501	SOX2_siERH_siControl_shared_peak
chr3	10756198	10758337	SOX2_siERH_siControl_shared_peak
chr3	11136776	11138329	SOX2_siERH_siControl_shared_peak
chr3	11242969	11244885	SOX2_siERH_siControl_shared_peak
chr3	11268500	11271550	SOX2_siERH_siControl_shared_peak
chr3	11287855	11291404	SOX2_siERH_siControl_shared_peak
chr3	11362072	11365778	SOX2_siERH_siControl_shared_peak
chr3	11384983	11386278	SOX2_siERH_siControl_shared_peak
chr3	11435787	11437294	SOX2_siERH_siControl_shared_peak
chr3	11447698	11448778	SOX2_siERH_siControl_shared_peak
chr3	11690159	11692870	SOX2_siERH_siControl_shared_peak
chr3	11790866	11793325	SOX2_siERH_siControl_shared_peak
chr3	11846506	11847592	SOX2_siERH_siControl_shared_peak
chr3	12344593	12346150	SOX2_siERH_siControl_shared_peak
chr3	12555729	12561876	SOX2_siERH_siControl_shared_peak
chr3	12620359	12622772	SOX2_siERH_siControl_shared_peak
chr3	12897100	12898875	SOX2_siERH_siControl_shared_peak
chr3	13300326	13302361	SOX2_siERH_siControl_shared_peak
chr3	13459036	13460015	SOX2_siERH_siControl_shared_peak
chr3	13524964	13526842	SOX2_siERH_siControl_shared_peak
chr3	14208380	14212216	SOX2_siERH_siControl_shared_peak
chr3	14288437	14293184	SOX2_siERH_siControl_shared_peak
chr3	14605617	14607791	SOX2_siERH_siControl_shared_peak
chr3	14614647	14618510	SOX2_siERH_siControl_shared_peak
chr3	15040270	15047701	SOX2_siERH_siControl_shared_peak
chr3	15222335	15223504	SOX2_siERH_siControl_shared_peak
chr3	15439590	15441553	SOX2_siERH_siControl_shared_peak
chr3	15599614	15603220	SOX2_siERH_siControl_shared_peak
chr3	15874137	15875787	SOX2_siERH_siControl_shared_peak
chr3	15892006	15893551	SOX2_siERH_siControl_shared_peak
chr3	16047901	16049235	SOX2_siERH_siControl_shared_peak
chr3	16168865	16170960	SOX2_siERH_siControl_shared_peak
chr3	16238034	16241140	SOX2_siERH_siControl_shared_peak
chr3	16497872	16498964	SOX2_siERH_siControl_shared_peak
chr3	16782985	16786614	SOX2_siERH_siControl_shared_peak
chr3	16998953	17000693	SOX2_siERH_siControl_shared_peak
chr3	17022178	17023901	SOX2_siERH_siControl_shared_peak
chr3	17045754	17048517	SOX2_siERH_siControl_shared_peak
chr3	17670934	17673476	SOX2_siERH_siControl_shared_peak
chr3	17770725	17771929	SOX2_siERH_siControl_shared_peak
chr3	17844108	17847132	SOX2_siERH_siControl_shared_peak
chr3	17912638	17914581	SOX2_siERH_siControl_shared_peak
chr3	17920890	17923253	SOX2_siERH_siControl_shared_peak
chr3	18111732	18112671	SOX2_siERH_siControl_shared_peak
chr3	18235450	18238419	SOX2_siERH_siControl_shared_peak
chr3	18406058	18408364	SOX2_siERH_siControl_shared_peak
chr3	18558612	18559844	SOX2_siERH_siControl_shared_peak
chr3	19891559	19892727	SOX2_siERH_siControl_shared_peak
chr3	20035437	20038429	SOX2_siERH_siControl_shared_peak
chr3	20214283	20215942	SOX2_siERH_siControl_shared_peak
chr3	20220404	20223670	SOX2_siERH_siControl_shared_peak
chr3	20339581	20340788	SOX2_siERH_siControl_shared_peak
chr3	20593963	20595195	SOX2_siERH_siControl_shared_peak
chr3	20823877	20825091	SOX2_siERH_siControl_shared_peak
chr3	21599086	21600724	SOX2_siERH_siControl_shared_peak
chr3	22995624	22998459	SOX2_siERH_siControl_shared_peak
chr3	23035648	23037442	SOX2_siERH_siControl_shared_peak
chr3	23193764	23195463	SOX2_siERH_siControl_shared_peak
chr3	23506650	23507508	SOX2_siERH_siControl_shared_peak
chr3	23513189	23516210	SOX2_siERH_siControl_shared_peak
chr3	23728043	23730907	SOX2_siERH_siControl_shared_peak
chr3	23930802	23932872	SOX2_siERH_siControl_shared_peak
chr3	24117929	24119661	SOX2_siERH_siControl_shared_peak
chr3	24127825	24129918	SOX2_siERH_siControl_shared_peak
chr3	24224674	24225608	SOX2_siERH_siControl_shared_peak
chr3	24426061	24427930	SOX2_siERH_siControl_shared_peak
chr3	24437163	24439899	SOX2_siERH_siControl_shared_peak
chr3	24520396	24521964	SOX2_siERH_siControl_shared_peak
chr3	25036482	25039657	SOX2_siERH_siControl_shared_peak
chr3	25149930	25152695	SOX2_siERH_siControl_shared_peak
chr3	25471137	25474300	SOX2_siERH_siControl_shared_peak
chr3	25658897	25660741	SOX2_siERH_siControl_shared_peak
chr3	25725197	25727067	SOX2_siERH_siControl_shared_peak
chr3	25787096	25789135	SOX2_siERH_siControl_shared_peak
chr3	25854014	25856276	SOX2_siERH_siControl_shared_peak
chr3	27042121	27046112	SOX2_siERH_siControl_shared_peak
chr3	27243125	27245054	SOX2_siERH_siControl_shared_peak
chr3	27301436	27304001	SOX2_siERH_siControl_shared_peak
chr3	27360179	27362382	SOX2_siERH_siControl_shared_peak
chr3	27627106	27629463	SOX2_siERH_siControl_shared_peak
chr3	27630616	27632153	SOX2_siERH_siControl_shared_peak
chr3	27680661	27682160	SOX2_siERH_siControl_shared_peak
chr3	28972713	28974488	SOX2_siERH_siControl_shared_peak
chr3	29063599	29065871	SOX2_siERH_siControl_shared_peak
chr3	29140595	29143141	SOX2_siERH_siControl_shared_peak
chr3	29175774	29177101	SOX2_siERH_siControl_shared_peak
chr3	29434142	29435393	SOX2_siERH_siControl_shared_peak
chr3	29462389	29464522	SOX2_siERH_siControl_shared_peak
chr3	30022453	30024517	SOX2_siERH_siControl_shared_peak
chr3	30206427	30207448	SOX2_siERH_siControl_shared_peak
chr3	30227152	30229476	SOX2_siERH_siControl_shared_peak
chr3	30300395	30302066	SOX2_siERH_siControl_shared_peak
chr3	30366672	30368258	SOX2_siERH_siControl_shared_peak
chr3	30368472	30372292	SOX2_siERH_siControl_shared_peak
chr3	30549100	30550684	SOX2_siERH_siControl_shared_peak
chr3	30577138	30579500	SOX2_siERH_siControl_shared_peak
chr3	30648683	30650418	SOX2_siERH_siControl_shared_peak
chr3	30657831	30661824	SOX2_siERH_siControl_shared_peak
chr3	30759337	30763401	SOX2_siERH_siControl_shared_peak
chr3	30803960	30804997	SOX2_siERH_siControl_shared_peak
chr3	30885790	30887478	SOX2_siERH_siControl_shared_peak
chr3	31184859	31187330	SOX2_siERH_siControl_shared_peak
chr3	31287754	31290811	SOX2_siERH_siControl_shared_peak
chr3	31372129	31375112	SOX2_siERH_siControl_shared_peak
chr3	31531305	31533786	SOX2_siERH_siControl_shared_peak
chr3	31612513	31613709	SOX2_siERH_siControl_shared_peak
chr3	31899926	31901571	SOX2_siERH_siControl_shared_peak
chr3	32116852	32117647	SOX2_siERH_siControl_shared_peak
chr3	32271305	32273214	SOX2_siERH_siControl_shared_peak
chr3	32391109	32393245	SOX2_siERH_siControl_shared_peak
chr3	32426881	32428020	SOX2_siERH_siControl_shared_peak
chr3	32467405	32471586	SOX2_siERH_siControl_shared_peak
chr3	32501404	32504230	SOX2_siERH_siControl_shared_peak
chr3	32509821	32511646	SOX2_siERH_siControl_shared_peak
chr3	32572798	32575965	SOX2_siERH_siControl_shared_peak
chr3	32684096	32685541	SOX2_siERH_siControl_shared_peak
chr3	32685978	32687471	SOX2_siERH_siControl_shared_peak
chr3	33113296	33116539	SOX2_siERH_siControl_shared_peak
chr3	33163413	33165787	SOX2_siERH_siControl_shared_peak
chr3	33344575	33345875	SOX2_siERH_siControl_shared_peak
chr3	33612305	33613155	SOX2_siERH_siControl_shared_peak
chr3	33909807	33912502	SOX2_siERH_siControl_shared_peak
chr3	36474197	36477086	SOX2_siERH_siControl_shared_peak
chr3	36741052	36742896	SOX2_siERH_siControl_shared_peak
chr3	36948997	36950942	SOX2_siERH_siControl_shared_peak
chr3	37106866	37109622	SOX2_siERH_siControl_shared_peak
chr3	37161733	37167425	SOX2_siERH_siControl_shared_peak
chr3	37197238	37199736	SOX2_siERH_siControl_shared_peak
chr3	37322420	37324477	SOX2_siERH_siControl_shared_peak
chr3	37483612	37485013	SOX2_siERH_siControl_shared_peak
chr3	37628556	37629291	SOX2_siERH_siControl_shared_peak
chr3	38037408	38040232	SOX2_siERH_siControl_shared_peak
chr3	38091481	38093359	SOX2_siERH_siControl_shared_peak
chr3	38249155	38250650	SOX2_siERH_siControl_shared_peak
chr3	38267472	38269371	SOX2_siERH_siControl_shared_peak
chr3	38493681	38497880	SOX2_siERH_siControl_shared_peak
chr3	38539053	38541264	SOX2_siERH_siControl_shared_peak
chr3	38545552	38547112	SOX2_siERH_siControl_shared_peak
chr3	38600179	38601702	SOX2_siERH_siControl_shared_peak
chr3	38664435	38667016	SOX2_siERH_siControl_shared_peak
chr3	38930303	38931994	SOX2_siERH_siControl_shared_peak
chr3	39089531	39090558	SOX2_siERH_siControl_shared_peak
chr3	39406077	39408745	SOX2_siERH_siControl_shared_peak
chr3	39452770	39453880	SOX2_siERH_siControl_shared_peak
chr3	39479673	39483824	SOX2_siERH_siControl_shared_peak
chr3	39606010	39607508	SOX2_siERH_siControl_shared_peak
chr3	39989873	39991487	SOX2_siERH_siControl_shared_peak
chr3	40178492	40179875	SOX2_siERH_siControl_shared_peak
chr3	40970958	40972928	SOX2_siERH_siControl_shared_peak
chr3	41023081	41024746	SOX2_siERH_siControl_shared_peak
chr3	41230588	41233164	SOX2_siERH_siControl_shared_peak
chr3	41342278	41344936	SOX2_siERH_siControl_shared_peak
chr3	41652022	41653571	SOX2_siERH_siControl_shared_peak
chr3	41944844	41946539	SOX2_siERH_siControl_shared_peak
chr3	42096612	42102151	SOX2_siERH_siControl_shared_peak
chr3	42795417	42796576	SOX2_siERH_siControl_shared_peak
chr3	42904306	42907794	SOX2_siERH_siControl_shared_peak
chr3	42983859	42986440	SOX2_siERH_siControl_shared_peak
chr3	43037292	43038329	SOX2_siERH_siControl_shared_peak
chr3	43136461	43138199	SOX2_siERH_siControl_shared_peak
chr3	43235584	43236936	SOX2_siERH_siControl_shared_peak
chr3	43257638	43260743	SOX2_siERH_siControl_shared_peak
chr3	43473165	43474873	SOX2_siERH_siControl_shared_peak
chr3	43559407	43560512	SOX2_siERH_siControl_shared_peak
chr3	43758142	43761546	SOX2_siERH_siControl_shared_peak
chr3	44048027	44049545	SOX2_siERH_siControl_shared_peak
chr3	44082975	44085778	SOX2_siERH_siControl_shared_peak
chr3	44105971	44107824	SOX2_siERH_siControl_shared_peak
chr3	44119195	44123993	SOX2_siERH_siControl_shared_peak
chr3	44127271	44128468	SOX2_siERH_siControl_shared_peak
chr3	44324604	44326746	SOX2_siERH_siControl_shared_peak
chr3	45122479	45125381	SOX2_siERH_siControl_shared_peak
chr3	45182259	45184227	SOX2_siERH_siControl_shared_peak
chr3	45452626	45455399	SOX2_siERH_siControl_shared_peak
chr3	45462062	45465940	SOX2_siERH_siControl_shared_peak
chr3	45547614	45549379	SOX2_siERH_siControl_shared_peak
chr3	45666206	45668641	SOX2_siERH_siControl_shared_peak
chr3	45688352	45691114	SOX2_siERH_siControl_shared_peak
chr3	46088606	46091484	SOX2_siERH_siControl_shared_peak
chr3	46160732	46162361	SOX2_siERH_siControl_shared_peak
chr3	46565406	46567295	SOX2_siERH_siControl_shared_peak
chr3	46598996	46600309	SOX2_siERH_siControl_shared_peak
chr3	46934123	46937493	SOX2_siERH_siControl_shared_peak
chr3	47023523	47025886	SOX2_siERH_siControl_shared_peak
chr3	47605263	47606488	SOX2_siERH_siControl_shared_peak
chr3	47983188	47986176	SOX2_siERH_siControl_shared_peak
chr3	47998225	47999868	SOX2_siERH_siControl_shared_peak
chr3	48041865	48043416	SOX2_siERH_siControl_shared_peak
chr3	48068672	48069944	SOX2_siERH_siControl_shared_peak
chr3	48439591	48440667	SOX2_siERH_siControl_shared_peak
chr3	48472071	48474305	SOX2_siERH_siControl_shared_peak
chr3	48663343	48664330	SOX2_siERH_siControl_shared_peak
chr3	48685288	48687649	SOX2_siERH_siControl_shared_peak
chr3	48733892	48736810	SOX2_siERH_siControl_shared_peak
chr3	48855626	48858505	SOX2_siERH_siControl_shared_peak
chr3	49351479	49352392	SOX2_siERH_siControl_shared_peak
chr3	49357711	49359323	SOX2_siERH_siControl_shared_peak
chr3	49514533	49516745	SOX2_siERH_siControl_shared_peak
chr3	49976386	49977601	SOX2_siERH_siControl_shared_peak
chr3	49994612	49995829	SOX2_siERH_siControl_shared_peak
chr3	50224795	50228282	SOX2_siERH_siControl_shared_peak
chr3	50235351	50237403	SOX2_siERH_siControl_shared_peak
chr3	50825213	50827017	SOX2_siERH_siControl_shared_peak
chr3	51383476	51389066	SOX2_siERH_siControl_shared_peak
chr3	51578748	51582831	SOX2_siERH_siControl_shared_peak
chr3	51668604	51670436	SOX2_siERH_siControl_shared_peak
chr3	51897402	51899249	SOX2_siERH_siControl_shared_peak
chr3	52313278	52315198	SOX2_siERH_siControl_shared_peak
chr3	52432864	52435041	SOX2_siERH_siControl_shared_peak
chr3	52468451	52469714	SOX2_siERH_siControl_shared_peak
chr3	52769391	52772021	SOX2_siERH_siControl_shared_peak
chr3	52879713	52881212	SOX2_siERH_siControl_shared_peak
chr3	53102180	53103449	SOX2_siERH_siControl_shared_peak
chr3	53237569	53239066	SOX2_siERH_siControl_shared_peak
chr3	53258114	53259489	SOX2_siERH_siControl_shared_peak
chr3	53330852	53332870	SOX2_siERH_siControl_shared_peak
chr3	53336928	53338038	SOX2_siERH_siControl_shared_peak
chr3	53344948	53348998	SOX2_siERH_siControl_shared_peak
chr3	53616980	53619921	SOX2_siERH_siControl_shared_peak
chr3	53887304	53892605	SOX2_siERH_siControl_shared_peak
chr3	54846624	54847764	SOX2_siERH_siControl_shared_peak
chr3	54862650	54864269	SOX2_siERH_siControl_shared_peak
chr3	54880364	54882941	SOX2_siERH_siControl_shared_peak
chr3	54896520	54898083	SOX2_siERH_siControl_shared_peak
chr3	54930196	54932267	SOX2_siERH_siControl_shared_peak
chr3	54970585	54972034	SOX2_siERH_siControl_shared_peak
chr3	55265719	55271043	SOX2_siERH_siControl_shared_peak
chr3	55295430	55299935	SOX2_siERH_siControl_shared_peak
chr3	55415082	55418260	SOX2_siERH_siControl_shared_peak
chr3	55591734	55594361	SOX2_siERH_siControl_shared_peak
chr3	55971376	55973256	SOX2_siERH_siControl_shared_peak
chr3	56200793	56202306	SOX2_siERH_siControl_shared_peak
chr3	56338700	56340309	SOX2_siERH_siControl_shared_peak
chr3	56415814	56416593	SOX2_siERH_siControl_shared_peak
chr3	56559653	56560497	SOX2_siERH_siControl_shared_peak
chr3	56880597	56881755	SOX2_siERH_siControl_shared_peak
chr3	57127804	57131204	SOX2_siERH_siControl_shared_peak
chr3	57227096	57230284	SOX2_siERH_siControl_shared_peak
chr3	57307348	57308938	SOX2_siERH_siControl_shared_peak
chr3	57497036	57499628	SOX2_siERH_siControl_shared_peak
chr3	57537702	57539593	SOX2_siERH_siControl_shared_peak
chr3	57679514	57680958	SOX2_siERH_siControl_shared_peak
chr3	57751524	57754100	SOX2_siERH_siControl_shared_peak
chr3	57754961	57756743	SOX2_siERH_siControl_shared_peak
chr3	57841770	57844038	SOX2_siERH_siControl_shared_peak
chr3	57923126	57925820	SOX2_siERH_siControl_shared_peak
chr3	57977491	57979557	SOX2_siERH_siControl_shared_peak
chr3	58037465	58039901	SOX2_siERH_siControl_shared_peak
chr3	58187663	58188812	SOX2_siERH_siControl_shared_peak
chr3	58241905	58244563	SOX2_siERH_siControl_shared_peak
chr3	58330076	58331073	SOX2_siERH_siControl_shared_peak
chr3	58374723	58375917	SOX2_siERH_siControl_shared_peak
chr3	58386748	58389816	SOX2_siERH_siControl_shared_peak
chr3	58414447	58415638	SOX2_siERH_siControl_shared_peak
chr3	58451637	58452652	SOX2_siERH_siControl_shared_peak
chr3	58463272	58464563	SOX2_siERH_siControl_shared_peak
chr3	58584192	58585914	SOX2_siERH_siControl_shared_peak
chr3	58679651	58681530	SOX2_siERH_siControl_shared_peak
chr3	58833047	58834205	SOX2_siERH_siControl_shared_peak
chr3	59446743	59447670	SOX2_siERH_siControl_shared_peak
chr3	59494726	59495822	SOX2_siERH_siControl_shared_peak
chr3	59565015	59566823	SOX2_siERH_siControl_shared_peak
chr3	59568146	59570234	SOX2_siERH_siControl_shared_peak
chr3	61411294	61413763	SOX2_siERH_siControl_shared_peak
chr3	61778317	61781335	SOX2_siERH_siControl_shared_peak
chr3	61805746	61808338	SOX2_siERH_siControl_shared_peak
chr3	61847768	61849069	SOX2_siERH_siControl_shared_peak
chr3	61911694	61916770	SOX2_siERH_siControl_shared_peak
chr3	61973858	61975369	SOX2_siERH_siControl_shared_peak
chr3	61979823	61983034	SOX2_siERH_siControl_shared_peak
chr3	62598048	62599479	SOX2_siERH_siControl_shared_peak
chr3	62619636	62620295	SOX2_siERH_siControl_shared_peak
chr3	62707787	62709575	SOX2_siERH_siControl_shared_peak
chr3	62805073	62807027	SOX2_siERH_siControl_shared_peak
chr3	63570942	63573262	SOX2_siERH_siControl_shared_peak
chr3	63620390	63621550	SOX2_siERH_siControl_shared_peak
chr3	63655272	63658125	SOX2_siERH_siControl_shared_peak
chr3	63917262	63918849	SOX2_siERH_siControl_shared_peak
chr3	63932364	63934609	SOX2_siERH_siControl_shared_peak
chr3	64195666	64197439	SOX2_siERH_siControl_shared_peak
chr3	64264512	64267245	SOX2_siERH_siControl_shared_peak
chr3	64994043	64996504	SOX2_siERH_siControl_shared_peak
chr3	65000767	65003084	SOX2_siERH_siControl_shared_peak
chr3	65441830	65445518	SOX2_siERH_siControl_shared_peak
chr3	65489914	65492199	SOX2_siERH_siControl_shared_peak
chr3	65497278	65499533	SOX2_siERH_siControl_shared_peak
chr3	65720518	65722284	SOX2_siERH_siControl_shared_peak
chr3	65809287	65811686	SOX2_siERH_siControl_shared_peak
chr3	65924812	65926549	SOX2_siERH_siControl_shared_peak
chr3	65926990	65929413	SOX2_siERH_siControl_shared_peak
chr3	66035257	66040375	SOX2_siERH_siControl_shared_peak
chr3	66082846	66084364	SOX2_siERH_siControl_shared_peak
chr3	66115090	66117270	SOX2_siERH_siControl_shared_peak
chr3	66363884	66366576	SOX2_siERH_siControl_shared_peak
chr3	66494627	66496142	SOX2_siERH_siControl_shared_peak
chr3	66553868	66556196	SOX2_siERH_siControl_shared_peak
chr3	66602475	66604767	SOX2_siERH_siControl_shared_peak
chr3	67383477	67386011	SOX2_siERH_siControl_shared_peak
chr3	67437991	67440608	SOX2_siERH_siControl_shared_peak
chr3	67457387	67459165	SOX2_siERH_siControl_shared_peak
chr3	67489020	67491105	SOX2_siERH_siControl_shared_peak
chr3	67647301	67651194	SOX2_siERH_siControl_shared_peak
chr3	67696925	67699097	SOX2_siERH_siControl_shared_peak
chr3	67712862	67714924	SOX2_siERH_siControl_shared_peak
chr3	69031160	69032920	SOX2_siERH_siControl_shared_peak
chr3	69087329	69088500	SOX2_siERH_siControl_shared_peak
chr3	69178672	69180705	SOX2_siERH_siControl_shared_peak
chr3	69267669	69268975	SOX2_siERH_siControl_shared_peak
chr3	69326516	69329319	SOX2_siERH_siControl_shared_peak
chr3	69540975	69543425	SOX2_siERH_siControl_shared_peak
chr3	69692769	69694611	SOX2_siERH_siControl_shared_peak
chr3	69707829	69709850	SOX2_siERH_siControl_shared_peak
chr3	69745912	69748591	SOX2_siERH_siControl_shared_peak
chr3	69790652	69792553	SOX2_siERH_siControl_shared_peak
chr3	69802749	69805256	SOX2_siERH_siControl_shared_peak
chr3	69823442	69824464	SOX2_siERH_siControl_shared_peak
chr3	69864783	69868843	SOX2_siERH_siControl_shared_peak
chr3	69925310	69926579	SOX2_siERH_siControl_shared_peak
chr3	69947422	69949414	SOX2_siERH_siControl_shared_peak
chr3	70593932	70595364	SOX2_siERH_siControl_shared_peak
chr3	70852932	70855858	SOX2_siERH_siControl_shared_peak
chr3	71000880	71003615	SOX2_siERH_siControl_shared_peak
chr3	71023946	71025684	SOX2_siERH_siControl_shared_peak
chr3	71069606	71070657	SOX2_siERH_siControl_shared_peak
chr3	71073041	71079667	SOX2_siERH_siControl_shared_peak
chr3	71106990	71112697	SOX2_siERH_siControl_shared_peak
chr3	71494482	71496915	SOX2_siERH_siControl_shared_peak
chr3	71503599	71505275	SOX2_siERH_siControl_shared_peak
chr3	71601658	71602576	SOX2_siERH_siControl_shared_peak
chr3	72095861	72097730	SOX2_siERH_siControl_shared_peak
chr3	72185691	72186637	SOX2_siERH_siControl_shared_peak
chr3	72338300	72339888	SOX2_siERH_siControl_shared_peak
chr3	72344308	72347309	SOX2_siERH_siControl_shared_peak
chr3	72400757	72402595	SOX2_siERH_siControl_shared_peak
chr3	72560661	72562115	SOX2_siERH_siControl_shared_peak
chr3	72722719	72724073	SOX2_siERH_siControl_shared_peak
chr3	72763177	72765603	SOX2_siERH_siControl_shared_peak
chr3	72854539	72855530	SOX2_siERH_siControl_shared_peak
chr3	73299187	73301119	SOX2_siERH_siControl_shared_peak
chr3	73419223	73420503	SOX2_siERH_siControl_shared_peak
chr3	73421978	73424444	SOX2_siERH_siControl_shared_peak
chr3	73481981	73485400	SOX2_siERH_siControl_shared_peak
chr3	73546669	73549260	SOX2_siERH_siControl_shared_peak
chr3	73558886	73560734	SOX2_siERH_siControl_shared_peak
chr3	73759009	73761557	SOX2_siERH_siControl_shared_peak
chr3	74421176	74423598	SOX2_siERH_siControl_shared_peak
chr3	74429209	74430328	SOX2_siERH_siControl_shared_peak
chr3	74488417	74490837	SOX2_siERH_siControl_shared_peak
chr3	74523330	74524719	SOX2_siERH_siControl_shared_peak
chr3	74586238	74587947	SOX2_siERH_siControl_shared_peak
chr3	77321362	77322598	SOX2_siERH_siControl_shared_peak
chr3	78345381	78347532	SOX2_siERH_siControl_shared_peak
chr3	78604278	78605081	SOX2_siERH_siControl_shared_peak
chr3	78624743	78626065	SOX2_siERH_siControl_shared_peak
chr3	79040059	79041510	SOX2_siERH_siControl_shared_peak
chr3	79138936	79140362	SOX2_siERH_siControl_shared_peak
chr3	81484468	81485985	SOX2_siERH_siControl_shared_peak
chr3	81535516	81536754	SOX2_siERH_siControl_shared_peak
chr3	81821579	81822978	SOX2_siERH_siControl_shared_peak
chr3	86871604	86873768	SOX2_siERH_siControl_shared_peak
chr3	86960051	86962852	SOX2_siERH_siControl_shared_peak
chr3	87120334	87121424	SOX2_siERH_siControl_shared_peak
chr3	87186013	87187689	SOX2_siERH_siControl_shared_peak
chr3	87244234	87247981	SOX2_siERH_siControl_shared_peak
chr3	88037100	88039295	SOX2_siERH_siControl_shared_peak
chr3	88199762	88200989	SOX2_siERH_siControl_shared_peak
chr3	88216799	88219529	SOX2_siERH_siControl_shared_peak
chr3	88911836	88912987	SOX2_siERH_siControl_shared_peak
chr3	88918058	88919919	SOX2_siERH_siControl_shared_peak
chr3	89021381	89022692	SOX2_siERH_siControl_shared_peak
chr3	89025039	89025830	SOX2_siERH_siControl_shared_peak
chr3	93843794	93845594	SOX2_siERH_siControl_shared_peak
chr3	94017607	94020430	SOX2_siERH_siControl_shared_peak
chr3	94377334	94378622	SOX2_siERH_siControl_shared_peak
chr3	94460661	94461488	SOX2_siERH_siControl_shared_peak
chr3	98330884	98331831	SOX2_siERH_siControl_shared_peak
chr3	98501239	98502967	SOX2_siERH_siControl_shared_peak
chr3	98761598	98763535	SOX2_siERH_siControl_shared_peak
chr3	98779992	98782680	SOX2_siERH_siControl_shared_peak
chr3	98845354	98847418	SOX2_siERH_siControl_shared_peak
chr3	98874985	98877964	SOX2_siERH_siControl_shared_peak
chr3	99041004	99043761	SOX2_siERH_siControl_shared_peak
chr3	99161968	99164425	SOX2_siERH_siControl_shared_peak
chr3	99502831	99506895	SOX2_siERH_siControl_shared_peak
chr3	99785482	99787829	SOX2_siERH_siControl_shared_peak
chr3	99938886	99941282	SOX2_siERH_siControl_shared_peak
chr3	100255006	100258315	SOX2_siERH_siControl_shared_peak
chr3	100276634	100279502	SOX2_siERH_siControl_shared_peak
chr3	100334284	100335814	SOX2_siERH_siControl_shared_peak
chr3	100412925	100413990	SOX2_siERH_siControl_shared_peak
chr3	100546933	100548877	SOX2_siERH_siControl_shared_peak
chr3	100556788	100558445	SOX2_siERH_siControl_shared_peak
chr3	100708007	100709845	SOX2_siERH_siControl_shared_peak
chr3	100735159	100739795	SOX2_siERH_siControl_shared_peak
chr3	100760104	100762723	SOX2_siERH_siControl_shared_peak
chr3	100809611	100813438	SOX2_siERH_siControl_shared_peak
chr3	100947613	100948203	SOX2_siERH_siControl_shared_peak
chr3	101098897	101099684	SOX2_siERH_siControl_shared_peak
chr3	101127116	101128571	SOX2_siERH_siControl_shared_peak
chr3	101345242	101346940	SOX2_siERH_siControl_shared_peak
chr3	101434270	101435413	SOX2_siERH_siControl_shared_peak
chr3	101444832	101445922	SOX2_siERH_siControl_shared_peak
chr3	101529678	101534803	SOX2_siERH_siControl_shared_peak
chr3	101546870	101549894	SOX2_siERH_siControl_shared_peak
chr3	101685698	101687417	SOX2_siERH_siControl_shared_peak
chr3	101689601	101692668	SOX2_siERH_siControl_shared_peak
chr3	101939327	101942287	SOX2_siERH_siControl_shared_peak
chr3	102028398	102030133	SOX2_siERH_siControl_shared_peak
chr3	102068147	102069769	SOX2_siERH_siControl_shared_peak
chr3	102189399	102191011	SOX2_siERH_siControl_shared_peak
chr3	104952166	104953338	SOX2_siERH_siControl_shared_peak
chr3	105240476	105241599	SOX2_siERH_siControl_shared_peak
chr3	105274612	105275915	SOX2_siERH_siControl_shared_peak
chr3	105281835	105283269	SOX2_siERH_siControl_shared_peak
chr3	106273727	106275212	SOX2_siERH_siControl_shared_peak
chr3	106533279	106534916	SOX2_siERH_siControl_shared_peak
chr3	106589021	106591888	SOX2_siERH_siControl_shared_peak
chr3	107226486	107228543	SOX2_siERH_siControl_shared_peak
chr3	107698545	107700561	SOX2_siERH_siControl_shared_peak
chr3	108151506	108155553	SOX2_siERH_siControl_shared_peak
chr3	108225773	108227107	SOX2_siERH_siControl_shared_peak
chr3	108227581	108229283	SOX2_siERH_siControl_shared_peak
chr3	108390775	108393162	SOX2_siERH_siControl_shared_peak
chr3	108551527	108554835	SOX2_siERH_siControl_shared_peak
chr3	108614480	108616071	SOX2_siERH_siControl_shared_peak
chr3	110093646	110096048	SOX2_siERH_siControl_shared_peak
chr3	110138429	110140328	SOX2_siERH_siControl_shared_peak
chr3	110273467	110274867	SOX2_siERH_siControl_shared_peak
chr3	110296245	110297263	SOX2_siERH_siControl_shared_peak
chr3	110690798	110692783	SOX2_siERH_siControl_shared_peak
chr3	111001859	111003881	SOX2_siERH_siControl_shared_peak
chr3	111161165	111163213	SOX2_siERH_siControl_shared_peak
chr3	111237062	111238931	SOX2_siERH_siControl_shared_peak
chr3	111373538	111374707	SOX2_siERH_siControl_shared_peak
chr3	111444706	111445659	SOX2_siERH_siControl_shared_peak
chr3	111650655	111653249	SOX2_siERH_siControl_shared_peak
chr3	111681148	111684038	SOX2_siERH_siControl_shared_peak
chr3	111774011	111776713	SOX2_siERH_siControl_shared_peak
chr3	112000615	112003279	SOX2_siERH_siControl_shared_peak
chr3	112091977	112093475	SOX2_siERH_siControl_shared_peak
chr3	112132914	112134156	SOX2_siERH_siControl_shared_peak
chr3	112470008	112471090	SOX2_siERH_siControl_shared_peak
chr3	112523348	112525192	SOX2_siERH_siControl_shared_peak
chr3	112530438	112532749	SOX2_siERH_siControl_shared_peak
chr3	112646286	112651928	SOX2_siERH_siControl_shared_peak
chr3	112670583	112673910	SOX2_siERH_siControl_shared_peak
chr3	112699029	112701621	SOX2_siERH_siControl_shared_peak
chr3	113055522	113057984	SOX2_siERH_siControl_shared_peak
chr3	113082073	113083665	SOX2_siERH_siControl_shared_peak
chr3	113274795	113276553	SOX2_siERH_siControl_shared_peak
chr3	113482663	113484407	SOX2_siERH_siControl_shared_peak
chr3	114030373	114031421	SOX2_siERH_siControl_shared_peak
chr3	114234874	114236339	SOX2_siERH_siControl_shared_peak
chr3	114294786	114296554	SOX2_siERH_siControl_shared_peak
chr3	114416934	114419958	SOX2_siERH_siControl_shared_peak
chr3	114464062	114465075	SOX2_siERH_siControl_shared_peak
chr3	114684080	114685787	SOX2_siERH_siControl_shared_peak
chr3	114705029	114707936	SOX2_siERH_siControl_shared_peak
chr3	114910975	114912585	SOX2_siERH_siControl_shared_peak
chr3	115155669	115156776	SOX2_siERH_siControl_shared_peak
chr3	115338259	115342329	SOX2_siERH_siControl_shared_peak
chr3	115586001	115589017	SOX2_siERH_siControl_shared_peak
chr3	115657738	115662053	SOX2_siERH_siControl_shared_peak
chr3	116098477	116099272	SOX2_siERH_siControl_shared_peak
chr3	116167167	116168223	SOX2_siERH_siControl_shared_peak
chr3	117912430	117914385	SOX2_siERH_siControl_shared_peak
chr3	118941651	118943935	SOX2_siERH_siControl_shared_peak
chr3	119193938	119196398	SOX2_siERH_siControl_shared_peak
chr3	119226934	119229306	SOX2_siERH_siControl_shared_peak
chr3	119234574	119235804	SOX2_siERH_siControl_shared_peak
chr3	119268542	119270082	SOX2_siERH_siControl_shared_peak
chr3	119309287	119312575	SOX2_siERH_siControl_shared_peak
chr3	119367833	119370856	SOX2_siERH_siControl_shared_peak
chr3	120145090	120146606	SOX2_siERH_siControl_shared_peak
chr3	120176093	120178381	SOX2_siERH_siControl_shared_peak
chr3	120428788	120436804	SOX2_siERH_siControl_shared_peak
chr3	120506378	120508849	SOX2_siERH_siControl_shared_peak
chr3	122230513	122232507	SOX2_siERH_siControl_shared_peak
chr3	122321142	122323550	SOX2_siERH_siControl_shared_peak
chr3	122397824	122398866	SOX2_siERH_siControl_shared_peak
chr3	122455632	122457604	SOX2_siERH_siControl_shared_peak
chr3	122586144	122587163	SOX2_siERH_siControl_shared_peak
chr3	122601094	122604689	SOX2_siERH_siControl_shared_peak
chr3	122711199	122713072	SOX2_siERH_siControl_shared_peak
chr3	122767252	122768314	SOX2_siERH_siControl_shared_peak
chr3	123034148	123036240	SOX2_siERH_siControl_shared_peak
chr3	123254091	123255633	SOX2_siERH_siControl_shared_peak
chr3	123272072	123275123	SOX2_siERH_siControl_shared_peak
chr3	123368936	123371353	SOX2_siERH_siControl_shared_peak
chr3	123546112	123547302	SOX2_siERH_siControl_shared_peak
chr3	123626842	123632786	SOX2_siERH_siControl_shared_peak
chr3	123940022	123942314	SOX2_siERH_siControl_shared_peak
chr3	123976398	123977637	SOX2_siERH_siControl_shared_peak
chr3	124073622	124074743	SOX2_siERH_siControl_shared_peak
chr3	124104625	124108504	SOX2_siERH_siControl_shared_peak
chr3	124167633	124169713	SOX2_siERH_siControl_shared_peak
chr3	124296755	124301966	SOX2_siERH_siControl_shared_peak
chr3	124350198	124352682	SOX2_siERH_siControl_shared_peak
chr3	124557532	124561039	SOX2_siERH_siControl_shared_peak
chr3	124684830	124686343	SOX2_siERH_siControl_shared_peak
chr3	124707420	124708866	SOX2_siERH_siControl_shared_peak
chr3	124837306	124838872	SOX2_siERH_siControl_shared_peak
chr3	124950032	124953181	SOX2_siERH_siControl_shared_peak
chr3	125128604	125131006	SOX2_siERH_siControl_shared_peak
chr3	125140258	125144183	SOX2_siERH_siControl_shared_peak
chr3	125185280	125186834	SOX2_siERH_siControl_shared_peak
chr3	125385357	125387993	SOX2_siERH_siControl_shared_peak
chr3	125403354	125404693	SOX2_siERH_siControl_shared_peak
chr3	126183494	126184877	SOX2_siERH_siControl_shared_peak
chr3	126609359	126611606	SOX2_siERH_siControl_shared_peak
chr3	127114996	127117609	SOX2_siERH_siControl_shared_peak
chr3	127156146	127157250	SOX2_siERH_siControl_shared_peak
chr3	127308028	127310246	SOX2_siERH_siControl_shared_peak
chr3	127657152	127658242	SOX2_siERH_siControl_shared_peak
chr3	127694356	127695700	SOX2_siERH_siControl_shared_peak
chr3	127804646	127807451	SOX2_siERH_siControl_shared_peak
chr3	127848043	127849888	SOX2_siERH_siControl_shared_peak
chr3	128204893	128206481	SOX2_siERH_siControl_shared_peak
chr3	128470246	128472175	SOX2_siERH_siControl_shared_peak
chr3	128773562	128776932	SOX2_siERH_siControl_shared_peak
chr3	128802393	128806831	SOX2_siERH_siControl_shared_peak
chr3	128824927	128825827	SOX2_siERH_siControl_shared_peak
chr3	128968439	128969441	SOX2_siERH_siControl_shared_peak
chr3	129160271	129163925	SOX2_siERH_siControl_shared_peak
chr3	129238192	129241494	SOX2_siERH_siControl_shared_peak
chr3	129245124	129247483	SOX2_siERH_siControl_shared_peak
chr3	129354288	129355116	SOX2_siERH_siControl_shared_peak
chr3	129418191	129421017	SOX2_siERH_siControl_shared_peak
chr3	129439940	129442233	SOX2_siERH_siControl_shared_peak
chr3	129460083	129464065	SOX2_siERH_siControl_shared_peak
chr3	129536146	129537994	SOX2_siERH_siControl_shared_peak
chr3	129602231	129604481	SOX2_siERH_siControl_shared_peak
chr3	129640786	129642872	SOX2_siERH_siControl_shared_peak
chr3	129687213	129689452	SOX2_siERH_siControl_shared_peak
chr3	130516978	130518403	SOX2_siERH_siControl_shared_peak
chr3	130654145	130655434	SOX2_siERH_siControl_shared_peak
chr3	130849052	130851604	SOX2_siERH_siControl_shared_peak
chr3	130997782	130999375	SOX2_siERH_siControl_shared_peak
chr3	131044588	131046963	SOX2_siERH_siControl_shared_peak
chr3	131053219	131054769	SOX2_siERH_siControl_shared_peak
chr3	131300555	131305057	SOX2_siERH_siControl_shared_peak
chr3	131535257	131537146	SOX2_siERH_siControl_shared_peak
chr3	131572132	131575974	SOX2_siERH_siControl_shared_peak
chr3	131746645	131748784	SOX2_siERH_siControl_shared_peak
chr3	131883108	131884145	SOX2_siERH_siControl_shared_peak
chr3	131891787	131894058	SOX2_siERH_siControl_shared_peak
chr3	132045862	132048016	SOX2_siERH_siControl_shared_peak
chr3	132203374	132204682	SOX2_siERH_siControl_shared_peak
chr3	132273088	132274273	SOX2_siERH_siControl_shared_peak
chr3	132404055	132405915	SOX2_siERH_siControl_shared_peak
chr3	132485162	132486656	SOX2_siERH_siControl_shared_peak
chr3	132508832	132510148	SOX2_siERH_siControl_shared_peak
chr3	132516702	132517850	SOX2_siERH_siControl_shared_peak
chr3	132658260	132661958	SOX2_siERH_siControl_shared_peak
chr3	133033522	133035508	SOX2_siERH_siControl_shared_peak
chr3	133407030	133408119	SOX2_siERH_siControl_shared_peak
chr3	133568062	133571707	SOX2_siERH_siControl_shared_peak
chr3	133583947	133586285	SOX2_siERH_siControl_shared_peak
chr3	133658603	133664654	SOX2_siERH_siControl_shared_peak
chr3	133799809	133800864	SOX2_siERH_siControl_shared_peak
chr3	133917953	133920113	SOX2_siERH_siControl_shared_peak
chr3	133942588	133945385	SOX2_siERH_siControl_shared_peak
chr3	134105717	134108197	SOX2_siERH_siControl_shared_peak
chr3	134197451	134199832	SOX2_siERH_siControl_shared_peak
chr3	134356772	134359747	SOX2_siERH_siControl_shared_peak
chr3	134460320	134461528	SOX2_siERH_siControl_shared_peak
chr3	134484680	134487133	SOX2_siERH_siControl_shared_peak
chr3	134565346	134566753	SOX2_siERH_siControl_shared_peak
chr3	134590551	134591760	SOX2_siERH_siControl_shared_peak
chr3	135503470	135504410	SOX2_siERH_siControl_shared_peak
chr3	135870985	135873366	SOX2_siERH_siControl_shared_peak
chr3	135914870	135916362	SOX2_siERH_siControl_shared_peak
chr3	135938082	135940915	SOX2_siERH_siControl_shared_peak
chr3	136222561	136224832	SOX2_siERH_siControl_shared_peak
chr3	136335179	136339122	SOX2_siERH_siControl_shared_peak
chr3	136390431	136392159	SOX2_siERH_siControl_shared_peak
chr3	136674808	136676808	SOX2_siERH_siControl_shared_peak
chr3	136954144	136957433	SOX2_siERH_siControl_shared_peak
chr3	137031375	137033240	SOX2_siERH_siControl_shared_peak
chr3	137090145	137092280	SOX2_siERH_siControl_shared_peak
chr3	137925094	137926025	SOX2_siERH_siControl_shared_peak
chr3	138072164	138075598	SOX2_siERH_siControl_shared_peak
chr3	138134312	138136826	SOX2_siERH_siControl_shared_peak
chr3	138173071	138175830	SOX2_siERH_siControl_shared_peak
chr3	138365295	138367972	SOX2_siERH_siControl_shared_peak
chr3	138377774	138380477	SOX2_siERH_siControl_shared_peak
chr3	139048068	139049288	SOX2_siERH_siControl_shared_peak
chr3	139073144	139074148	SOX2_siERH_siControl_shared_peak
chr3	139320472	139321876	SOX2_siERH_siControl_shared_peak
chr3	139347854	139349962	SOX2_siERH_siControl_shared_peak
chr3	139523409	139524725	SOX2_siERH_siControl_shared_peak
chr3	139709645	139711318	SOX2_siERH_siControl_shared_peak
chr3	141044507	141047749	SOX2_siERH_siControl_shared_peak
chr3	141293612	141295497	SOX2_siERH_siControl_shared_peak
chr3	141398358	141403214	SOX2_siERH_siControl_shared_peak
chr3	141526220	141527580	SOX2_siERH_siControl_shared_peak
chr3	141538395	141539508	SOX2_siERH_siControl_shared_peak
chr3	141555366	141557578	SOX2_siERH_siControl_shared_peak
chr3	141559740	141561389	SOX2_siERH_siControl_shared_peak
chr3	141655919	141657400	SOX2_siERH_siControl_shared_peak
chr3	141919512	141921078	SOX2_siERH_siControl_shared_peak
chr3	141953868	141956216	SOX2_siERH_siControl_shared_peak
chr3	142262884	142264052	SOX2_siERH_siControl_shared_peak
chr3	142574255	142577473	SOX2_siERH_siControl_shared_peak
chr3	142586358	142587671	SOX2_siERH_siControl_shared_peak
chr3	142635706	142637218	SOX2_siERH_siControl_shared_peak
chr3	143000691	143002815	SOX2_siERH_siControl_shared_peak
chr3	143013658	143016017	SOX2_siERH_siControl_shared_peak
chr3	143027869	143030271	SOX2_siERH_siControl_shared_peak
chr3	143263552	143266274	SOX2_siERH_siControl_shared_peak
chr3	143480156	143484390	SOX2_siERH_siControl_shared_peak
chr3	143544473	143546223	SOX2_siERH_siControl_shared_peak
chr3	143553362	143554533	SOX2_siERH_siControl_shared_peak
chr3	143847050	143850232	SOX2_siERH_siControl_shared_peak
chr3	144323759	144325183	SOX2_siERH_siControl_shared_peak
chr3	144429328	144430367	SOX2_siERH_siControl_shared_peak
chr3	144501354	144502671	SOX2_siERH_siControl_shared_peak
chr3	146256546	146258589	SOX2_siERH_siControl_shared_peak
chr3	147113131	147114090	SOX2_siERH_siControl_shared_peak
chr3	147407861	147410025	SOX2_siERH_siControl_shared_peak
chr3	147776147	147777284	SOX2_siERH_siControl_shared_peak
chr3	148830474	148831480	SOX2_siERH_siControl_shared_peak
chr3	149179755	149180691	SOX2_siERH_siControl_shared_peak
chr3	149203559	149205436	SOX2_siERH_siControl_shared_peak
chr3	149237126	149238068	SOX2_siERH_siControl_shared_peak
chr3	149376560	149380388	SOX2_siERH_siControl_shared_peak
chr3	149465320	149466728	SOX2_siERH_siControl_shared_peak
chr3	149609318	149610640	SOX2_siERH_siControl_shared_peak
chr3	149761649	149764065	SOX2_siERH_siControl_shared_peak
chr3	149790045	149791610	SOX2_siERH_siControl_shared_peak
chr3	149859387	149861775	SOX2_siERH_siControl_shared_peak
chr3	149902267	149903474	SOX2_siERH_siControl_shared_peak
chr3	149906751	149909458	SOX2_siERH_siControl_shared_peak
chr3	150147119	150150231	SOX2_siERH_siControl_shared_peak
chr3	150494174	150499035	SOX2_siERH_siControl_shared_peak
chr3	150750839	150752259	SOX2_siERH_siControl_shared_peak
chr3	150837423	150839964	SOX2_siERH_siControl_shared_peak
chr3	151051744	151054209	SOX2_siERH_siControl_shared_peak
chr3	151358888	151360302	SOX2_siERH_siControl_shared_peak
chr3	151706453	151708104	SOX2_siERH_siControl_shared_peak
chr3	151789351	151790470	SOX2_siERH_siControl_shared_peak
chr3	151836619	151838455	SOX2_siERH_siControl_shared_peak
chr3	151962606	151965901	SOX2_siERH_siControl_shared_peak
chr3	152019522	152020261	SOX2_siERH_siControl_shared_peak
chr3	152085426	152086766	SOX2_siERH_siControl_shared_peak
chr3	152123316	152123991	SOX2_siERH_siControl_shared_peak
chr3	152495516	152496314	SOX2_siERH_siControl_shared_peak
chr3	152825833	152828634	SOX2_siERH_siControl_shared_peak
chr3	153409633	153411496	SOX2_siERH_siControl_shared_peak
chr3	153452214	153453215	SOX2_siERH_siControl_shared_peak
chr3	153604687	153606540	SOX2_siERH_siControl_shared_peak
chr3	153753906	153754825	SOX2_siERH_siControl_shared_peak
chr3	154120443	154123521	SOX2_siERH_siControl_shared_peak
chr3	154426588	154428429	SOX2_siERH_siControl_shared_peak
chr3	154793863	154796325	SOX2_siERH_siControl_shared_peak
chr3	154827751	154829409	SOX2_siERH_siControl_shared_peak
chr3	154876501	154877471	SOX2_siERH_siControl_shared_peak
chr3	155078743	155082029	SOX2_siERH_siControl_shared_peak
chr3	155103609	155105029	SOX2_siERH_siControl_shared_peak
chr3	155178522	155179635	SOX2_siERH_siControl_shared_peak
chr3	155302500	155304949	SOX2_siERH_siControl_shared_peak
chr3	155390815	155392859	SOX2_siERH_siControl_shared_peak
chr3	155484987	155486866	SOX2_siERH_siControl_shared_peak
chr3	155517629	155519735	SOX2_siERH_siControl_shared_peak
chr3	155598236	155601278	SOX2_siERH_siControl_shared_peak
chr3	156155490	156156651	SOX2_siERH_siControl_shared_peak
chr3	156233244	156235039	SOX2_siERH_siControl_shared_peak
chr3	156571218	156572564	SOX2_siERH_siControl_shared_peak
chr3	156574358	156577280	SOX2_siERH_siControl_shared_peak
chr3	156582826	156584344	SOX2_siERH_siControl_shared_peak
chr3	156633296	156634102	SOX2_siERH_siControl_shared_peak
chr3	156647852	156650714	SOX2_siERH_siControl_shared_peak
chr3	156731794	156735088	SOX2_siERH_siControl_shared_peak
chr3	156770271	156771551	SOX2_siERH_siControl_shared_peak
chr3	156791807	156794623	SOX2_siERH_siControl_shared_peak
chr3	156955176	156955925	SOX2_siERH_siControl_shared_peak
chr3	157000406	157002679	SOX2_siERH_siControl_shared_peak
chr3	157157441	157161997	SOX2_siERH_siControl_shared_peak
chr3	157237856	157240130	SOX2_siERH_siControl_shared_peak
chr3	157373507	157377989	SOX2_siERH_siControl_shared_peak
chr3	157435113	157440102	SOX2_siERH_siControl_shared_peak
chr3	157608514	157613674	SOX2_siERH_siControl_shared_peak
chr3	157617601	157621242	SOX2_siERH_siControl_shared_peak
chr3	157794506	157796545	SOX2_siERH_siControl_shared_peak
chr3	158377033	158378807	SOX2_siERH_siControl_shared_peak
chr3	158631221	158633096	SOX2_siERH_siControl_shared_peak
chr3	158763181	158765273	SOX2_siERH_siControl_shared_peak
chr3	158835046	158837767	SOX2_siERH_siControl_shared_peak
chr3	158920274	158922360	SOX2_siERH_siControl_shared_peak
chr3	159453283	159455149	SOX2_siERH_siControl_shared_peak
chr3	159652087	159652944	SOX2_siERH_siControl_shared_peak
chr3	159786690	159788444	SOX2_siERH_siControl_shared_peak
chr3	159843152	159844775	SOX2_siERH_siControl_shared_peak
chr3	159872305	159873720	SOX2_siERH_siControl_shared_peak
chr3	159937662	159942459	SOX2_siERH_siControl_shared_peak
chr3	159989949	159994590	SOX2_siERH_siControl_shared_peak
chr3	160098162	160100185	SOX2_siERH_siControl_shared_peak
chr3	160140592	160144731	SOX2_siERH_siControl_shared_peak
chr3	160161261	160162641	SOX2_siERH_siControl_shared_peak
chr3	160186895	160189157	SOX2_siERH_siControl_shared_peak
chr3	160459763	160462371	SOX2_siERH_siControl_shared_peak
chr3	160492964	160494318	SOX2_siERH_siControl_shared_peak
chr3	160544289	160545665	SOX2_siERH_siControl_shared_peak
chr3	160581096	160583940	SOX2_siERH_siControl_shared_peak
chr3	160685016	160686225	SOX2_siERH_siControl_shared_peak
chr3	160706496	160707820	SOX2_siERH_siControl_shared_peak
chr3	160829433	160830720	SOX2_siERH_siControl_shared_peak
chr3	161066972	161068000	SOX2_siERH_siControl_shared_peak
chr3	161440910	161442195	SOX2_siERH_siControl_shared_peak
chr3	161856011	161857548	SOX2_siERH_siControl_shared_peak
chr3	162151800	162153002	SOX2_siERH_siControl_shared_peak
chr3	162294494	162296100	SOX2_siERH_siControl_shared_peak
chr3	167714694	167716086	SOX2_siERH_siControl_shared_peak
chr3	167868564	167869432	SOX2_siERH_siControl_shared_peak
chr3	167927094	167928955	SOX2_siERH_siControl_shared_peak
chr3	168022761	168026274	SOX2_siERH_siControl_shared_peak
chr3	168268552	168269468	SOX2_siERH_siControl_shared_peak
chr3	168974434	168976199	SOX2_siERH_siControl_shared_peak
chr3	169147780	169151022	SOX2_siERH_siControl_shared_peak
chr3	169203868	169204801	SOX2_siERH_siControl_shared_peak
chr3	169835401	169837627	SOX2_siERH_siControl_shared_peak
chr3	170459336	170460494	SOX2_siERH_siControl_shared_peak
chr3	170657707	170661266	SOX2_siERH_siControl_shared_peak
chr3	170739857	170742630	SOX2_siERH_siControl_shared_peak
chr3	170800759	170804566	SOX2_siERH_siControl_shared_peak
chr3	170815735	170817286	SOX2_siERH_siControl_shared_peak
chr3	170825055	170827532	SOX2_siERH_siControl_shared_peak
chr3	170961486	170963037	SOX2_siERH_siControl_shared_peak
chr3	171028016	171030755	SOX2_siERH_siControl_shared_peak
chr3	171064489	171067002	SOX2_siERH_siControl_shared_peak
chr3	171115187	171117794	SOX2_siERH_siControl_shared_peak
chr3	171277200	171281061	SOX2_siERH_siControl_shared_peak
chr3	171309079	171311084	SOX2_siERH_siControl_shared_peak
chr3	171380193	171381984	SOX2_siERH_siControl_shared_peak
chr3	171459842	171461607	SOX2_siERH_siControl_shared_peak
chr3	171604434	171606652	SOX2_siERH_siControl_shared_peak
chr3	171688166	171689242	SOX2_siERH_siControl_shared_peak
chr3	171736279	171737689	SOX2_siERH_siControl_shared_peak
chr3	171777128	171779071	SOX2_siERH_siControl_shared_peak
chr3	171856170	171858480	SOX2_siERH_siControl_shared_peak
chr3	171873447	171875656	SOX2_siERH_siControl_shared_peak
chr3	171894950	171896977	SOX2_siERH_siControl_shared_peak
chr3	171934178	171937171	SOX2_siERH_siControl_shared_peak
chr3	171964623	171969954	SOX2_siERH_siControl_shared_peak
chr3	172065248	172066336	SOX2_siERH_siControl_shared_peak
chr3	172086132	172088681	SOX2_siERH_siControl_shared_peak
chr3	172175410	172176806	SOX2_siERH_siControl_shared_peak
chr3	172189763	172191046	SOX2_siERH_siControl_shared_peak
chr3	172210235	172211785	SOX2_siERH_siControl_shared_peak
chr3	172242894	172244519	SOX2_siERH_siControl_shared_peak
chr3	172317551	172321467	SOX2_siERH_siControl_shared_peak
chr3	172690611	172692063	SOX2_siERH_siControl_shared_peak
chr3	173157537	173158560	SOX2_siERH_siControl_shared_peak
chr3	174304046	174305227	SOX2_siERH_siControl_shared_peak
chr3	174532958	174534615	SOX2_siERH_siControl_shared_peak
chr3	174759951	174761219	SOX2_siERH_siControl_shared_peak
chr3	174772425	174774391	SOX2_siERH_siControl_shared_peak
chr3	175166112	175168574	SOX2_siERH_siControl_shared_peak
chr3	176242996	176244215	SOX2_siERH_siControl_shared_peak
chr3	177055602	177057623	SOX2_siERH_siControl_shared_peak
chr3	177336325	177338249	SOX2_siERH_siControl_shared_peak
chr3	177385387	177386391	SOX2_siERH_siControl_shared_peak
chr3	177425427	177428305	SOX2_siERH_siControl_shared_peak
chr3	177457421	177460414	SOX2_siERH_siControl_shared_peak
chr3	177818822	177821984	SOX2_siERH_siControl_shared_peak
chr3	177952659	177954464	SOX2_siERH_siControl_shared_peak
chr3	178532081	178534088	SOX2_siERH_siControl_shared_peak
chr3	179283864	179285684	SOX2_siERH_siControl_shared_peak
chr3	179353701	179355069	SOX2_siERH_siControl_shared_peak
chr3	179379817	179381953	SOX2_siERH_siControl_shared_peak
chr3	179678789	179683536	SOX2_siERH_siControl_shared_peak
chr3	179746929	179749273	SOX2_siERH_siControl_shared_peak
chr3	180938353	180941313	SOX2_siERH_siControl_shared_peak
chr3	181697410	181702053	SOX2_siERH_siControl_shared_peak
chr3	182604570	182605402	SOX2_siERH_siControl_shared_peak
chr3	182660080	182661295	SOX2_siERH_siControl_shared_peak
chr3	182964129	182965603	SOX2_siERH_siControl_shared_peak
chr3	183073506	183075681	SOX2_siERH_siControl_shared_peak
chr3	183121122	183124915	SOX2_siERH_siControl_shared_peak
chr3	183258946	183259897	SOX2_siERH_siControl_shared_peak
chr3	183278358	183279306	SOX2_siERH_siControl_shared_peak
chr3	183531784	183534891	SOX2_siERH_siControl_shared_peak
chr3	183696934	183700178	SOX2_siERH_siControl_shared_peak
chr3	183743314	183744106	SOX2_siERH_siControl_shared_peak
chr3	184254755	184256726	SOX2_siERH_siControl_shared_peak
chr3	184297895	184300917	SOX2_siERH_siControl_shared_peak
chr3	184560497	184561858	SOX2_siERH_siControl_shared_peak
chr3	184716244	184718391	SOX2_siERH_siControl_shared_peak
chr3	184931108	184932937	SOX2_siERH_siControl_shared_peak
chr3	185337933	185340957	SOX2_siERH_siControl_shared_peak
chr3	185437393	185440189	SOX2_siERH_siControl_shared_peak
chr3	185715429	185718893	SOX2_siERH_siControl_shared_peak
chr3	185731942	185735053	SOX2_siERH_siControl_shared_peak
chr3	185864712	185867764	SOX2_siERH_siControl_shared_peak
chr3	186106300	186110529	SOX2_siERH_siControl_shared_peak
chr3	186367232	186368568	SOX2_siERH_siControl_shared_peak
chr3	186455927	186457330	SOX2_siERH_siControl_shared_peak
chr3	186537178	186538292	SOX2_siERH_siControl_shared_peak
chr3	186544006	186545268	SOX2_siERH_siControl_shared_peak
chr3	186775156	186776434	SOX2_siERH_siControl_shared_peak
chr3	186787950	186792354	SOX2_siERH_siControl_shared_peak
chr3	187225502	187230494	SOX2_siERH_siControl_shared_peak
chr3	187317005	187318506	SOX2_siERH_siControl_shared_peak
chr3	187787014	187788440	SOX2_siERH_siControl_shared_peak
chr3	188079916	188082530	SOX2_siERH_siControl_shared_peak
chr3	188260071	188261646	SOX2_siERH_siControl_shared_peak
chr3	188558530	188559889	SOX2_siERH_siControl_shared_peak
chr3	188584564	188586218	SOX2_siERH_siControl_shared_peak
chr3	188787397	188789263	SOX2_siERH_siControl_shared_peak
chr3	188861923	188863565	SOX2_siERH_siControl_shared_peak
chr3	188907622	188910171	SOX2_siERH_siControl_shared_peak
chr3	188950248	188951870	SOX2_siERH_siControl_shared_peak
chr3	189028106	189030382	SOX2_siERH_siControl_shared_peak
chr3	189792455	189793461	SOX2_siERH_siControl_shared_peak
chr3	189796761	189798458	SOX2_siERH_siControl_shared_peak
chr3	189805563	189807307	SOX2_siERH_siControl_shared_peak
chr3	189918149	189919861	SOX2_siERH_siControl_shared_peak
chr3	189970668	189972150	SOX2_siERH_siControl_shared_peak
chr3	190058162	190059472	SOX2_siERH_siControl_shared_peak
chr3	190182153	190184104	SOX2_siERH_siControl_shared_peak
chr3	190240607	190242109	SOX2_siERH_siControl_shared_peak
chr3	190254960	190256693	SOX2_siERH_siControl_shared_peak
chr3	190577937	190579715	SOX2_siERH_siControl_shared_peak
chr3	190644612	190646989	SOX2_siERH_siControl_shared_peak
chr3	190700567	190701761	SOX2_siERH_siControl_shared_peak
chr3	191064201	191066410	SOX2_siERH_siControl_shared_peak
chr3	192830846	192832452	SOX2_siERH_siControl_shared_peak
chr3	192832669	192834178	SOX2_siERH_siControl_shared_peak
chr3	192914578	192916089	SOX2_siERH_siControl_shared_peak
chr3	193004817	193006734	SOX2_siERH_siControl_shared_peak
chr3	193639815	193642176	SOX2_siERH_siControl_shared_peak
chr3	193701644	193702871	SOX2_siERH_siControl_shared_peak
chr3	194002876	194004590	SOX2_siERH_siControl_shared_peak
chr3	194141394	194143004	SOX2_siERH_siControl_shared_peak
chr3	194465762	194467808	SOX2_siERH_siControl_shared_peak
chr3	194470738	194473220	SOX2_siERH_siControl_shared_peak
chr3	194483788	194486523	SOX2_siERH_siControl_shared_peak
chr3	194486952	194489404	SOX2_siERH_siControl_shared_peak
chr3	194579687	194581962	SOX2_siERH_siControl_shared_peak
chr3	194632381	194634234	SOX2_siERH_siControl_shared_peak
chr3	194648067	194650224	SOX2_siERH_siControl_shared_peak
chr3	194773024	194774550	SOX2_siERH_siControl_shared_peak
chr3	194813361	194815519	SOX2_siERH_siControl_shared_peak
chr3	195159273	195160980	SOX2_siERH_siControl_shared_peak
chr3	195627446	195629002	SOX2_siERH_siControl_shared_peak
chr3	195685833	195688812	SOX2_siERH_siControl_shared_peak
chr3	195895398	195897776	SOX2_siERH_siControl_shared_peak
chr3	196018931	196023527	SOX2_siERH_siControl_shared_peak
chr3	196274324	196275567	SOX2_siERH_siControl_shared_peak
chr3	196339547	196342151	SOX2_siERH_siControl_shared_peak
chr3	196940075	196942757	SOX2_siERH_siControl_shared_peak
chr3	197192406	197193528	SOX2_siERH_siControl_shared_peak
chr3	197295309	197296535	SOX2_siERH_siControl_shared_peak
chr3	197481168	197482830	SOX2_siERH_siControl_shared_peak
chr3	197794946	197796851	SOX2_siERH_siControl_shared_peak
chr4	1183202	1184332	SOX2_siERH_siControl_shared_peak
chr4	1693239	1694157	SOX2_siERH_siControl_shared_peak
chr4	2197971	2199194	SOX2_siERH_siControl_shared_peak
chr4	2490225	2491366	SOX2_siERH_siControl_shared_peak
chr4	2678322	2679682	SOX2_siERH_siControl_shared_peak
chr4	2848264	2851290	SOX2_siERH_siControl_shared_peak
chr4	3191205	3194709	SOX2_siERH_siControl_shared_peak
chr4	3426376	3428982	SOX2_siERH_siControl_shared_peak
chr4	3638461	3639593	SOX2_siERH_siControl_shared_peak
chr4	3774394	3775941	SOX2_siERH_siControl_shared_peak
chr4	3834593	3837752	SOX2_siERH_siControl_shared_peak
chr4	3952244	3956972	SOX2_siERH_siControl_shared_peak
chr4	4047502	4048759	SOX2_siERH_siControl_shared_peak
chr4	4287612	4291767	SOX2_siERH_siControl_shared_peak
chr4	4368233	4369903	SOX2_siERH_siControl_shared_peak
chr4	4429950	4431290	SOX2_siERH_siControl_shared_peak
chr4	4623635	4626105	SOX2_siERH_siControl_shared_peak
chr4	4666734	4668654	SOX2_siERH_siControl_shared_peak
chr4	5198366	5200588	SOX2_siERH_siControl_shared_peak
chr4	5342803	5344592	SOX2_siERH_siControl_shared_peak
chr4	5524260	5527635	SOX2_siERH_siControl_shared_peak
chr4	5555065	5556129	SOX2_siERH_siControl_shared_peak
chr4	5709092	5713603	SOX2_siERH_siControl_shared_peak
chr4	5717374	5718464	SOX2_siERH_siControl_shared_peak
chr4	6673287	6674116	SOX2_siERH_siControl_shared_peak
chr4	6790871	6793026	SOX2_siERH_siControl_shared_peak
chr4	6808107	6809860	SOX2_siERH_siControl_shared_peak
chr4	6855760	6856830	SOX2_siERH_siControl_shared_peak
chr4	6874111	6878031	SOX2_siERH_siControl_shared_peak
chr4	6987095	6988431	SOX2_siERH_siControl_shared_peak
chr4	7205964	7208670	SOX2_siERH_siControl_shared_peak
chr4	7860563	7861953	SOX2_siERH_siControl_shared_peak
chr4	7957421	7958790	SOX2_siERH_siControl_shared_peak
chr4	8221320	8222669	SOX2_siERH_siControl_shared_peak
chr4	8437211	8441672	SOX2_siERH_siControl_shared_peak
chr4	10095612	10098237	SOX2_siERH_siControl_shared_peak
chr4	10179910	10184335	SOX2_siERH_siControl_shared_peak
chr4	10604725	10608138	SOX2_siERH_siControl_shared_peak
chr4	10762154	10763236	SOX2_siERH_siControl_shared_peak
chr4	13362869	13365765	SOX2_siERH_siControl_shared_peak
chr4	13366481	13370145	SOX2_siERH_siControl_shared_peak
chr4	13618174	13618886	SOX2_siERH_siControl_shared_peak
chr4	13756258	13757904	SOX2_siERH_siControl_shared_peak
chr4	13887681	13889806	SOX2_siERH_siControl_shared_peak
chr4	14259018	14260735	SOX2_siERH_siControl_shared_peak
chr4	14862558	14864183	SOX2_siERH_siControl_shared_peak
chr4	14916769	14918173	SOX2_siERH_siControl_shared_peak
chr4	15070522	15071466	SOX2_siERH_siControl_shared_peak
chr4	15161171	15165429	SOX2_siERH_siControl_shared_peak
chr4	15860909	15863079	SOX2_siERH_siControl_shared_peak
chr4	15868169	15869637	SOX2_siERH_siControl_shared_peak
chr4	16192581	16193849	SOX2_siERH_siControl_shared_peak
chr4	16225263	16227017	SOX2_siERH_siControl_shared_peak
chr4	16227216	16228849	SOX2_siERH_siControl_shared_peak
chr4	16685820	16688455	SOX2_siERH_siControl_shared_peak
chr4	16906332	16909020	SOX2_siERH_siControl_shared_peak
chr4	16922041	16926017	SOX2_siERH_siControl_shared_peak
chr4	17162156	17164590	SOX2_siERH_siControl_shared_peak
chr4	17281330	17283303	SOX2_siERH_siControl_shared_peak
chr4	17543767	17546992	SOX2_siERH_siControl_shared_peak
chr4	17761794	17762806	SOX2_siERH_siControl_shared_peak
chr4	19054553	19056512	SOX2_siERH_siControl_shared_peak
chr4	19184187	19185186	SOX2_siERH_siControl_shared_peak
chr4	19193124	19196189	SOX2_siERH_siControl_shared_peak
chr4	19515319	19517466	SOX2_siERH_siControl_shared_peak
chr4	19537620	19539509	SOX2_siERH_siControl_shared_peak
chr4	20331120	20332494	SOX2_siERH_siControl_shared_peak
chr4	20516042	20518086	SOX2_siERH_siControl_shared_peak
chr4	20560365	20562620	SOX2_siERH_siControl_shared_peak
chr4	21956123	21957494	SOX2_siERH_siControl_shared_peak
chr4	22615822	22617061	SOX2_siERH_siControl_shared_peak
chr4	23021523	23023373	SOX2_siERH_siControl_shared_peak
chr4	23039020	23041048	SOX2_siERH_siControl_shared_peak
chr4	23727357	23729833	SOX2_siERH_siControl_shared_peak
chr4	24260544	24261894	SOX2_siERH_siControl_shared_peak
chr4	24366238	24368298	SOX2_siERH_siControl_shared_peak
chr4	24886976	24889336	SOX2_siERH_siControl_shared_peak
chr4	25285343	25287294	SOX2_siERH_siControl_shared_peak
chr4	25370216	25371252	SOX2_siERH_siControl_shared_peak
chr4	25399281	25400645	SOX2_siERH_siControl_shared_peak
chr4	25459973	25460883	SOX2_siERH_siControl_shared_peak
chr4	25544034	25545173	SOX2_siERH_siControl_shared_peak
chr4	25972701	25976052	SOX2_siERH_siControl_shared_peak
chr4	26175651	26178255	SOX2_siERH_siControl_shared_peak
chr4	26387993	26388963	SOX2_siERH_siControl_shared_peak
chr4	26553356	26554427	SOX2_siERH_siControl_shared_peak
chr4	26582103	26586017	SOX2_siERH_siControl_shared_peak
chr4	26622932	26624917	SOX2_siERH_siControl_shared_peak
chr4	26944835	26946033	SOX2_siERH_siControl_shared_peak
chr4	26968288	26969685	SOX2_siERH_siControl_shared_peak
chr4	27269645	27271047	SOX2_siERH_siControl_shared_peak
chr4	27359466	27362394	SOX2_siERH_siControl_shared_peak
chr4	28224557	28229879	SOX2_siERH_siControl_shared_peak
chr4	28571723	28573439	SOX2_siERH_siControl_shared_peak
chr4	30756227	30758531	SOX2_siERH_siControl_shared_peak
chr4	33746721	33748633	SOX2_siERH_siControl_shared_peak
chr4	37641495	37643744	SOX2_siERH_siControl_shared_peak
chr4	37661421	37663505	SOX2_siERH_siControl_shared_peak
chr4	37672553	37675585	SOX2_siERH_siControl_shared_peak
chr4	37685074	37689432	SOX2_siERH_siControl_shared_peak
chr4	37825759	37828259	SOX2_siERH_siControl_shared_peak
chr4	38072097	38076223	SOX2_siERH_siControl_shared_peak
chr4	38114078	38116111	SOX2_siERH_siControl_shared_peak
chr4	38131026	38132789	SOX2_siERH_siControl_shared_peak
chr4	38154140	38158301	SOX2_siERH_siControl_shared_peak
chr4	38240647	38243185	SOX2_siERH_siControl_shared_peak
chr4	38310741	38312822	SOX2_siERH_siControl_shared_peak
chr4	38313688	38315596	SOX2_siERH_siControl_shared_peak
chr4	39133974	39135798	SOX2_siERH_siControl_shared_peak
chr4	39181371	39184038	SOX2_siERH_siControl_shared_peak
chr4	39259032	39260205	SOX2_siERH_siControl_shared_peak
chr4	39398780	39399856	SOX2_siERH_siControl_shared_peak
chr4	39558245	39560168	SOX2_siERH_siControl_shared_peak
chr4	39613969	39618038	SOX2_siERH_siControl_shared_peak
chr4	39892056	39894800	SOX2_siERH_siControl_shared_peak
chr4	40046024	40047219	SOX2_siERH_siControl_shared_peak
chr4	40298260	40300344	SOX2_siERH_siControl_shared_peak
chr4	40339854	40341006	SOX2_siERH_siControl_shared_peak
chr4	40457371	40458648	SOX2_siERH_siControl_shared_peak
chr4	40476305	40477436	SOX2_siERH_siControl_shared_peak
chr4	40515178	40517004	SOX2_siERH_siControl_shared_peak
chr4	40628940	40629998	SOX2_siERH_siControl_shared_peak
chr4	41079639	41080918	SOX2_siERH_siControl_shared_peak
chr4	41106530	41109157	SOX2_siERH_siControl_shared_peak
chr4	41392864	41393978	SOX2_siERH_siControl_shared_peak
chr4	41646102	41647910	SOX2_siERH_siControl_shared_peak
chr4	41777015	41779031	SOX2_siERH_siControl_shared_peak
chr4	41787107	41788486	SOX2_siERH_siControl_shared_peak
chr4	41932003	41937451	SOX2_siERH_siControl_shared_peak
chr4	47201599	47204147	SOX2_siERH_siControl_shared_peak
chr4	47212897	47216058	SOX2_siERH_siControl_shared_peak
chr4	47312759	47314095	SOX2_siERH_siControl_shared_peak
chr4	47451216	47453130	SOX2_siERH_siControl_shared_peak
chr4	47462615	47464527	SOX2_siERH_siControl_shared_peak
chr4	47659872	47660944	SOX2_siERH_siControl_shared_peak
chr4	47855398	47857422	SOX2_siERH_siControl_shared_peak
chr4	48040500	48043509	SOX2_siERH_siControl_shared_peak
chr4	48093980	48094763	SOX2_siERH_siControl_shared_peak
chr4	48129402	48131192	SOX2_siERH_siControl_shared_peak
chr4	48248354	48249350	SOX2_siERH_siControl_shared_peak
chr4	48588326	48589325	SOX2_siERH_siControl_shared_peak
chr4	48966247	48968326	SOX2_siERH_siControl_shared_peak
chr4	51858199	51862090	SOX2_siERH_siControl_shared_peak
chr4	51877575	51879739	SOX2_siERH_siControl_shared_peak
chr4	52233774	52235383	SOX2_siERH_siControl_shared_peak
chr4	52246174	52249605	SOX2_siERH_siControl_shared_peak
chr4	52721689	52723653	SOX2_siERH_siControl_shared_peak
chr4	53011838	53015313	SOX2_siERH_siControl_shared_peak
chr4	53375857	53380426	SOX2_siERH_siControl_shared_peak
chr4	53475372	53478418	SOX2_siERH_siControl_shared_peak
chr4	53639754	53640491	SOX2_siERH_siControl_shared_peak
chr4	53655300	53657452	SOX2_siERH_siControl_shared_peak
chr4	53854781	53856904	SOX2_siERH_siControl_shared_peak
chr4	53946590	53947955	SOX2_siERH_siControl_shared_peak
chr4	53985069	53988913	SOX2_siERH_siControl_shared_peak
chr4	54184555	54186270	SOX2_siERH_siControl_shared_peak
chr4	54194092	54195296	SOX2_siERH_siControl_shared_peak
chr4	54196834	54198859	SOX2_siERH_siControl_shared_peak
chr4	54213128	54214674	SOX2_siERH_siControl_shared_peak
chr4	54265443	54269268	SOX2_siERH_siControl_shared_peak
chr4	54400768	54402208	SOX2_siERH_siControl_shared_peak
chr4	54724329	54727500	SOX2_siERH_siControl_shared_peak
chr4	54858297	54861677	SOX2_siERH_siControl_shared_peak
chr4	54899845	54901391	SOX2_siERH_siControl_shared_peak
chr4	54911454	54913510	SOX2_siERH_siControl_shared_peak
chr4	54963807	54966165	SOX2_siERH_siControl_shared_peak
chr4	55027039	55031095	SOX2_siERH_siControl_shared_peak
chr4	55214330	55215897	SOX2_siERH_siControl_shared_peak
chr4	55223804	55226204	SOX2_siERH_siControl_shared_peak
chr4	55436263	55437783	SOX2_siERH_siControl_shared_peak
chr4	55983402	55985283	SOX2_siERH_siControl_shared_peak
chr4	56055500	56057095	SOX2_siERH_siControl_shared_peak
chr4	56475065	56476865	SOX2_siERH_siControl_shared_peak
chr4	56491254	56492839	SOX2_siERH_siControl_shared_peak
chr4	56621263	56622164	SOX2_siERH_siControl_shared_peak
chr4	56689100	56690190	SOX2_siERH_siControl_shared_peak
chr4	56909074	56909910	SOX2_siERH_siControl_shared_peak
chr4	66178336	66179994	SOX2_siERH_siControl_shared_peak
chr4	66330359	66331280	SOX2_siERH_siControl_shared_peak
chr4	67784833	67786125	SOX2_siERH_siControl_shared_peak
chr4	67840744	67843626	SOX2_siERH_siControl_shared_peak
chr4	68024185	68025588	SOX2_siERH_siControl_shared_peak
chr4	68072251	68073194	SOX2_siERH_siControl_shared_peak
chr4	68151054	68152938	SOX2_siERH_siControl_shared_peak
chr4	68225212	68226217	SOX2_siERH_siControl_shared_peak
chr4	68450882	68453631	SOX2_siERH_siControl_shared_peak
chr4	70712738	70715548	SOX2_siERH_siControl_shared_peak
chr4	70720998	70724935	SOX2_siERH_siControl_shared_peak
chr4	70831451	70833840	SOX2_siERH_siControl_shared_peak
chr4	70991884	71000124	SOX2_siERH_siControl_shared_peak
chr4	71368057	71369980	SOX2_siERH_siControl_shared_peak
chr4	71413546	71415280	SOX2_siERH_siControl_shared_peak
chr4	71633726	71636060	SOX2_siERH_siControl_shared_peak
chr4	72393535	72396364	SOX2_siERH_siControl_shared_peak
chr4	72857675	72859187	SOX2_siERH_siControl_shared_peak
chr4	72969883	72972526	SOX2_siERH_siControl_shared_peak
chr4	73123964	73125092	SOX2_siERH_siControl_shared_peak
chr4	73180029	73181732	SOX2_siERH_siControl_shared_peak
chr4	73210842	73213373	SOX2_siERH_siControl_shared_peak
chr4	73251713	73252876	SOX2_siERH_siControl_shared_peak
chr4	73598858	73600477	SOX2_siERH_siControl_shared_peak
chr4	73717822	73719319	SOX2_siERH_siControl_shared_peak
chr4	73739601	73743100	SOX2_siERH_siControl_shared_peak
chr4	74017207	74019241	SOX2_siERH_siControl_shared_peak
chr4	74036017	74039904	SOX2_siERH_siControl_shared_peak
chr4	74156111	74159776	SOX2_siERH_siControl_shared_peak
chr4	74228167	74228944	SOX2_siERH_siControl_shared_peak
chr4	74283449	74285122	SOX2_siERH_siControl_shared_peak
chr4	74320377	74321926	SOX2_siERH_siControl_shared_peak
chr4	74503278	74506811	SOX2_siERH_siControl_shared_peak
chr4	74615552	74616538	SOX2_siERH_siControl_shared_peak
chr4	74702843	74704620	SOX2_siERH_siControl_shared_peak
chr4	74833751	74835586	SOX2_siERH_siControl_shared_peak
chr4	74858209	74859476	SOX2_siERH_siControl_shared_peak
chr4	74892224	74893263	SOX2_siERH_siControl_shared_peak
chr4	75514065	75515148	SOX2_siERH_siControl_shared_peak
chr4	75565633	75568111	SOX2_siERH_siControl_shared_peak
chr4	75689265	75690764	SOX2_siERH_siControl_shared_peak
chr4	75778264	75780050	SOX2_siERH_siControl_shared_peak
chr4	75847414	75850685	SOX2_siERH_siControl_shared_peak
chr4	75984811	75986790	SOX2_siERH_siControl_shared_peak
chr4	76086351	76087745	SOX2_siERH_siControl_shared_peak
chr4	76208259	76209556	SOX2_siERH_siControl_shared_peak
chr4	76396920	76398106	SOX2_siERH_siControl_shared_peak
chr4	76657392	76659392	SOX2_siERH_siControl_shared_peak
chr4	76989932	76992046	SOX2_siERH_siControl_shared_peak
chr4	77020768	77023027	SOX2_siERH_siControl_shared_peak
chr4	77042659	77044985	SOX2_siERH_siControl_shared_peak
chr4	77168500	77169792	SOX2_siERH_siControl_shared_peak
chr4	77324707	77325510	SOX2_siERH_siControl_shared_peak
chr4	77720165	77721425	SOX2_siERH_siControl_shared_peak
chr4	78023850	78024966	SOX2_siERH_siControl_shared_peak
chr4	78158777	78159911	SOX2_siERH_siControl_shared_peak
chr4	78172807	78177365	SOX2_siERH_siControl_shared_peak
chr4	78395307	78397681	SOX2_siERH_siControl_shared_peak
chr4	78527746	78531358	SOX2_siERH_siControl_shared_peak
chr4	78648578	78651698	SOX2_siERH_siControl_shared_peak
chr4	78651969	78653591	SOX2_siERH_siControl_shared_peak
chr4	78690104	78694025	SOX2_siERH_siControl_shared_peak
chr4	78719669	78722576	SOX2_siERH_siControl_shared_peak
chr4	79982040	79983234	SOX2_siERH_siControl_shared_peak
chr4	80062091	80064136	SOX2_siERH_siControl_shared_peak
chr4	80196601	80198508	SOX2_siERH_siControl_shared_peak
chr4	80213167	80216056	SOX2_siERH_siControl_shared_peak
chr4	80217876	80220989	SOX2_siERH_siControl_shared_peak
chr4	80276689	80280306	SOX2_siERH_siControl_shared_peak
chr4	80365545	80366854	SOX2_siERH_siControl_shared_peak
chr4	80553551	80556094	SOX2_siERH_siControl_shared_peak
chr4	80560809	80562320	SOX2_siERH_siControl_shared_peak
chr4	81102402	81102985	SOX2_siERH_siControl_shared_peak
chr4	82460608	82463031	SOX2_siERH_siControl_shared_peak
chr4	82558161	82559700	SOX2_siERH_siControl_shared_peak
chr4	82822768	82823795	SOX2_siERH_siControl_shared_peak
chr4	82999861	83001193	SOX2_siERH_siControl_shared_peak
chr4	83278321	83279471	SOX2_siERH_siControl_shared_peak
