## Supplementary Table 2 for "ERH elicits cell lineage restriction in mammalian preimplantation development and differentiation from pluripotency via H3K9me3-heterochromatin" (part 3 of 3)

### Sheet: Sheet1 (continued)
Chr	start	end	peak_classification
chr4	83281187	83286206	SOX2_siERH_siControl_shared_peak
chr4	83684560	83686895	SOX2_siERH_siControl_shared_peak
chr4	83864038	83865152	SOX2_siERH_siControl_shared_peak
chr4	84850803	84853266	SOX2_siERH_siControl_shared_peak
chr4	84870195	84872011	SOX2_siERH_siControl_shared_peak
chr4	85115857	85116915	SOX2_siERH_siControl_shared_peak
chr4	85472274	85477211	SOX2_siERH_siControl_shared_peak
chr4	85488328	85490616	SOX2_siERH_siControl_shared_peak
chr4	85751011	85752915	SOX2_siERH_siControl_shared_peak
chr4	85761266	85763241	SOX2_siERH_siControl_shared_peak
chr4	85785923	85787803	SOX2_siERH_siControl_shared_peak
chr4	85864646	85865305	SOX2_siERH_siControl_shared_peak
chr4	85876488	85877890	SOX2_siERH_siControl_shared_peak
chr4	86032087	86033916	SOX2_siERH_siControl_shared_peak
chr4	86337791	86341515	SOX2_siERH_siControl_shared_peak
chr4	86431754	86435121	SOX2_siERH_siControl_shared_peak
chr4	86543374	86545321	SOX2_siERH_siControl_shared_peak
chr4	86574385	86575444	SOX2_siERH_siControl_shared_peak
chr4	86720149	86721110	SOX2_siERH_siControl_shared_peak
chr4	86830121	86833499	SOX2_siERH_siControl_shared_peak
chr4	86890848	86895438	SOX2_siERH_siControl_shared_peak
chr4	86977381	86978159	SOX2_siERH_siControl_shared_peak
chr4	87014164	87015683	SOX2_siERH_siControl_shared_peak
chr4	87555282	87556745	SOX2_siERH_siControl_shared_peak
chr4	87863907	87869158	SOX2_siERH_siControl_shared_peak
chr4	87953280	87956442	SOX2_siERH_siControl_shared_peak
chr4	88009669	88012212	SOX2_siERH_siControl_shared_peak
chr4	88036047	88037348	SOX2_siERH_siControl_shared_peak
chr4	88061493	88063781	SOX2_siERH_siControl_shared_peak
chr4	88157649	88159956	SOX2_siERH_siControl_shared_peak
chr4	88162574	88163970	SOX2_siERH_siControl_shared_peak
chr4	88283788	88286304	SOX2_siERH_siControl_shared_peak
chr4	88401484	88402952	SOX2_siERH_siControl_shared_peak
chr4	88413500	88414416	SOX2_siERH_siControl_shared_peak
chr4	88507043	88508020	SOX2_siERH_siControl_shared_peak
chr4	88581222	88583062	SOX2_siERH_siControl_shared_peak
chr4	88689491	88691350	SOX2_siERH_siControl_shared_peak
chr4	88711100	88712769	SOX2_siERH_siControl_shared_peak
chr4	88796906	88798987	SOX2_siERH_siControl_shared_peak
chr4	88841290	88842486	SOX2_siERH_siControl_shared_peak
chr4	89131966	89135438	SOX2_siERH_siControl_shared_peak
chr4	89403683	89405005	SOX2_siERH_siControl_shared_peak
chr4	94188788	94190499	SOX2_siERH_siControl_shared_peak
chr4	94219278	94220517	SOX2_siERH_siControl_shared_peak
chr4	94230089	94234258	SOX2_siERH_siControl_shared_peak
chr4	94594698	94596756	SOX2_siERH_siControl_shared_peak
chr4	94625570	94626935	SOX2_siERH_siControl_shared_peak
chr4	95027486	95028542	SOX2_siERH_siControl_shared_peak
chr4	98189349	98190655	SOX2_siERH_siControl_shared_peak
chr4	98503419	98507244	SOX2_siERH_siControl_shared_peak
chr4	98609901	98614758	SOX2_siERH_siControl_shared_peak
chr4	98639165	98640386	SOX2_siERH_siControl_shared_peak
chr4	98870572	98872428	SOX2_siERH_siControl_shared_peak
chr4	98962853	98964788	SOX2_siERH_siControl_shared_peak
chr4	98986285	98987562	SOX2_siERH_siControl_shared_peak
chr4	99106078	99109471	SOX2_siERH_siControl_shared_peak
chr4	99759907	99761457	SOX2_siERH_siControl_shared_peak
chr4	100379686	100381101	SOX2_siERH_siControl_shared_peak
chr4	101474656	101475962	SOX2_siERH_siControl_shared_peak
chr4	101535878	101537888	SOX2_siERH_siControl_shared_peak
chr4	101976590	101977804	SOX2_siERH_siControl_shared_peak
chr4	102251224	102253559	SOX2_siERH_siControl_shared_peak
chr4	102574356	102576225	SOX2_siERH_siControl_shared_peak
chr4	102620388	102622004	SOX2_siERH_siControl_shared_peak
chr4	102662410	102664262	SOX2_siERH_siControl_shared_peak
chr4	102780579	102783751	SOX2_siERH_siControl_shared_peak
chr4	102868329	102871704	SOX2_siERH_siControl_shared_peak
chr4	103035943	103037740	SOX2_siERH_siControl_shared_peak
chr4	103067316	103070309	SOX2_siERH_siControl_shared_peak
chr4	105087587	105090819	SOX2_siERH_siControl_shared_peak
chr4	105106081	105106804	SOX2_siERH_siControl_shared_peak
chr4	105162176	105163190	SOX2_siERH_siControl_shared_peak
chr4	105183942	105185475	SOX2_siERH_siControl_shared_peak
chr4	105272921	105275108	SOX2_siERH_siControl_shared_peak
chr4	105279092	105281158	SOX2_siERH_siControl_shared_peak
chr4	105326048	105328816	SOX2_siERH_siControl_shared_peak
chr4	105738467	105739289	SOX2_siERH_siControl_shared_peak
chr4	105962942	105964802	SOX2_siERH_siControl_shared_peak
chr4	106311298	106313346	SOX2_siERH_siControl_shared_peak
chr4	106966229	106969373	SOX2_siERH_siControl_shared_peak
chr4	107215559	107217090	SOX2_siERH_siControl_shared_peak
chr4	107277675	107281701	SOX2_siERH_siControl_shared_peak
chr4	107332700	107334234	SOX2_siERH_siControl_shared_peak
chr4	107425551	107426552	SOX2_siERH_siControl_shared_peak
chr4	107683962	107685886	SOX2_siERH_siControl_shared_peak
chr4	107709399	107711520	SOX2_siERH_siControl_shared_peak
chr4	107753196	107758480	SOX2_siERH_siControl_shared_peak
chr4	107812405	107813482	SOX2_siERH_siControl_shared_peak
chr4	107930289	107932119	SOX2_siERH_siControl_shared_peak
chr4	108029868	108032325	SOX2_siERH_siControl_shared_peak
chr4	108205720	108207007	SOX2_siERH_siControl_shared_peak
chr4	108619001	108623994	SOX2_siERH_siControl_shared_peak
chr4	108854000	108855239	SOX2_siERH_siControl_shared_peak
chr4	108979239	108980138	SOX2_siERH_siControl_shared_peak
chr4	108992883	108993618	SOX2_siERH_siControl_shared_peak
chr4	109559482	109561728	SOX2_siERH_siControl_shared_peak
chr4	109814720	109818536	SOX2_siERH_siControl_shared_peak
chr4	109846138	109847492	SOX2_siERH_siControl_shared_peak
chr4	109876212	109880545	SOX2_siERH_siControl_shared_peak
chr4	109985937	109986658	SOX2_siERH_siControl_shared_peak
chr4	110163284	110166852	SOX2_siERH_siControl_shared_peak
chr4	110172604	110173468	SOX2_siERH_siControl_shared_peak
chr4	110533295	110534472	SOX2_siERH_siControl_shared_peak
chr4	110787426	110789177	SOX2_siERH_siControl_shared_peak
chr4	111142301	111145142	SOX2_siERH_siControl_shared_peak
chr4	111194178	111195638	SOX2_siERH_siControl_shared_peak
chr4	111511921	111513016	SOX2_siERH_siControl_shared_peak
chr4	111787796	111789780	SOX2_siERH_siControl_shared_peak
chr4	112057074	112059675	SOX2_siERH_siControl_shared_peak
chr4	112098913	112101257	SOX2_siERH_siControl_shared_peak
chr4	112108978	112110573	SOX2_siERH_siControl_shared_peak
chr4	112223785	112226767	SOX2_siERH_siControl_shared_peak
chr4	112636061	112639092	SOX2_siERH_siControl_shared_peak
chr4	112854026	112856089	SOX2_siERH_siControl_shared_peak
chr4	112857044	112859237	SOX2_siERH_siControl_shared_peak
chr4	113003404	113004300	SOX2_siERH_siControl_shared_peak
chr4	113306828	113307629	SOX2_siERH_siControl_shared_peak
chr4	113434098	113435314	SOX2_siERH_siControl_shared_peak
chr4	113528079	113528903	SOX2_siERH_siControl_shared_peak
chr4	113562635	113566982	SOX2_siERH_siControl_shared_peak
chr4	113688739	113690237	SOX2_siERH_siControl_shared_peak
chr4	113996287	113997723	SOX2_siERH_siControl_shared_peak
chr4	114042933	114044013	SOX2_siERH_siControl_shared_peak
chr4	114072057	114073828	SOX2_siERH_siControl_shared_peak
chr4	114076062	114083983	SOX2_siERH_siControl_shared_peak
chr4	114103773	114105336	SOX2_siERH_siControl_shared_peak
chr4	114108743	114109784	SOX2_siERH_siControl_shared_peak
chr4	114334953	114337842	SOX2_siERH_siControl_shared_peak
chr4	114493735	114496499	SOX2_siERH_siControl_shared_peak
chr4	118288802	118291990	SOX2_siERH_siControl_shared_peak
chr4	118776140	118778926	SOX2_siERH_siControl_shared_peak
chr4	118864486	118868341	SOX2_siERH_siControl_shared_peak
chr4	118904283	118906179	SOX2_siERH_siControl_shared_peak
chr4	119112767	119113982	SOX2_siERH_siControl_shared_peak
chr4	119183442	119187216	SOX2_siERH_siControl_shared_peak
chr4	119306182	119308903	SOX2_siERH_siControl_shared_peak
chr4	119313284	119316709	SOX2_siERH_siControl_shared_peak
chr4	119352294	119354755	SOX2_siERH_siControl_shared_peak
chr4	119512833	119515218	SOX2_siERH_siControl_shared_peak
chr4	119670568	119672795	SOX2_siERH_siControl_shared_peak
chr4	119788290	119789164	SOX2_siERH_siControl_shared_peak
chr4	119914471	119917654	SOX2_siERH_siControl_shared_peak
chr4	120006946	120008239	SOX2_siERH_siControl_shared_peak
chr4	120009474	120010923	SOX2_siERH_siControl_shared_peak
chr4	120055141	120057135	SOX2_siERH_siControl_shared_peak
chr4	120639844	120642024	SOX2_siERH_siControl_shared_peak
chr4	120973066	120974134	SOX2_siERH_siControl_shared_peak
chr4	121109658	121111732	SOX2_siERH_siControl_shared_peak
chr4	121140658	121141723	SOX2_siERH_siControl_shared_peak
chr4	121271916	121273701	SOX2_siERH_siControl_shared_peak
chr4	121454913	121456548	SOX2_siERH_siControl_shared_peak
chr4	121577527	121579387	SOX2_siERH_siControl_shared_peak
chr4	121581990	121582853	SOX2_siERH_siControl_shared_peak
chr4	121605190	121606431	SOX2_siERH_siControl_shared_peak
chr4	121678298	121681357	SOX2_siERH_siControl_shared_peak
chr4	121734905	121737736	SOX2_siERH_siControl_shared_peak
chr4	121757234	121759799	SOX2_siERH_siControl_shared_peak
chr4	121915450	121916467	SOX2_siERH_siControl_shared_peak
chr4	121991845	121992914	SOX2_siERH_siControl_shared_peak
chr4	122099751	122100805	SOX2_siERH_siControl_shared_peak
chr4	122106997	122108860	SOX2_siERH_siControl_shared_peak
chr4	122161209	122164542	SOX2_siERH_siControl_shared_peak
chr4	122639662	122642539	SOX2_siERH_siControl_shared_peak
chr4	122720755	122722628	SOX2_siERH_siControl_shared_peak
chr4	122816775	122817878	SOX2_siERH_siControl_shared_peak
chr4	122830898	122833511	SOX2_siERH_siControl_shared_peak
chr4	122897173	122899094	SOX2_siERH_siControl_shared_peak
chr4	122958575	122960876	SOX2_siERH_siControl_shared_peak
chr4	123396213	123400656	SOX2_siERH_siControl_shared_peak
chr4	123598088	123601022	SOX2_siERH_siControl_shared_peak
chr4	124931467	124932179	SOX2_siERH_siControl_shared_peak
chr4	125265942	125268541	SOX2_siERH_siControl_shared_peak
chr4	125528844	125530168	SOX2_siERH_siControl_shared_peak
chr4	126905737	126907282	SOX2_siERH_siControl_shared_peak
chr4	126936749	126939963	SOX2_siERH_siControl_shared_peak
chr4	127037747	127040335	SOX2_siERH_siControl_shared_peak
chr4	127208772	127210371	SOX2_siERH_siControl_shared_peak
chr4	127308134	127310738	SOX2_siERH_siControl_shared_peak
chr4	127640704	127643336	SOX2_siERH_siControl_shared_peak
chr4	127781769	127783823	SOX2_siERH_siControl_shared_peak
chr4	127797245	127798504	SOX2_siERH_siControl_shared_peak
chr4	127869610	127871824	SOX2_siERH_siControl_shared_peak
chr4	127963952	127966444	SOX2_siERH_siControl_shared_peak
chr4	128337612	128340436	SOX2_siERH_siControl_shared_peak
chr4	128454185	128456031	SOX2_siERH_siControl_shared_peak
chr4	128516102	128519189	SOX2_siERH_siControl_shared_peak
chr4	128602931	128605524	SOX2_siERH_siControl_shared_peak
chr4	128809180	128813315	SOX2_siERH_siControl_shared_peak
chr4	128843216	128846033	SOX2_siERH_siControl_shared_peak
chr4	133156006	133157780	SOX2_siERH_siControl_shared_peak
chr4	133956385	133957806	SOX2_siERH_siControl_shared_peak
chr4	134354648	134355835	SOX2_siERH_siControl_shared_peak
chr4	134374031	134375138	SOX2_siERH_siControl_shared_peak
chr4	134401155	134402774	SOX2_siERH_siControl_shared_peak
chr4	135164095	135165654	SOX2_siERH_siControl_shared_peak
chr4	137253826	137255290	SOX2_siERH_siControl_shared_peak
chr4	137651668	137653006	SOX2_siERH_siControl_shared_peak
chr4	137816493	137818315	SOX2_siERH_siControl_shared_peak
chr4	138038849	138040287	SOX2_siERH_siControl_shared_peak
chr4	138089738	138090940	SOX2_siERH_siControl_shared_peak
chr4	139072020	139073725	SOX2_siERH_siControl_shared_peak
chr4	139111394	139112510	SOX2_siERH_siControl_shared_peak
chr4	139148183	139149176	SOX2_siERH_siControl_shared_peak
chr4	139205660	139206846	SOX2_siERH_siControl_shared_peak
chr4	139207129	139209251	SOX2_siERH_siControl_shared_peak
chr4	139380380	139383235	SOX2_siERH_siControl_shared_peak
chr4	139622557	139623455	SOX2_siERH_siControl_shared_peak
chr4	139645130	139646254	SOX2_siERH_siControl_shared_peak
chr4	139769819	139771483	SOX2_siERH_siControl_shared_peak
chr4	139791478	139792883	SOX2_siERH_siControl_shared_peak
chr4	139807458	139809993	SOX2_siERH_siControl_shared_peak
chr4	140003502	140006013	SOX2_siERH_siControl_shared_peak
chr4	140037116	140038566	SOX2_siERH_siControl_shared_peak
chr4	140060803	140062987	SOX2_siERH_siControl_shared_peak
chr4	140115985	140117363	SOX2_siERH_siControl_shared_peak
chr4	140243829	140245750	SOX2_siERH_siControl_shared_peak
chr4	140271152	140272799	SOX2_siERH_siControl_shared_peak
chr4	140353602	140355134	SOX2_siERH_siControl_shared_peak
chr4	140543315	140544642	SOX2_siERH_siControl_shared_peak
chr4	140626806	140628424	SOX2_siERH_siControl_shared_peak
chr4	140753494	140759321	SOX2_siERH_siControl_shared_peak
chr4	140818404	140820755	SOX2_siERH_siControl_shared_peak
chr4	140984436	140985677	SOX2_siERH_siControl_shared_peak
chr4	141038764	141039610	SOX2_siERH_siControl_shared_peak
chr4	141192571	141197711	SOX2_siERH_siControl_shared_peak
chr4	141395623	141397052	SOX2_siERH_siControl_shared_peak
chr4	141434264	141437417	SOX2_siERH_siControl_shared_peak
chr4	141645252	141646196	SOX2_siERH_siControl_shared_peak
chr4	141649911	141652801	SOX2_siERH_siControl_shared_peak
chr4	141891199	141892151	SOX2_siERH_siControl_shared_peak
chr4	142413481	142415496	SOX2_siERH_siControl_shared_peak
chr4	143135363	143136593	SOX2_siERH_siControl_shared_peak
chr4	143262146	143264470	SOX2_siERH_siControl_shared_peak
chr4	143335318	143337495	SOX2_siERH_siControl_shared_peak
chr4	143397313	143400606	SOX2_siERH_siControl_shared_peak
chr4	143517957	143521390	SOX2_siERH_siControl_shared_peak
chr4	143546850	143548894	SOX2_siERH_siControl_shared_peak
chr4	143550263	143551391	SOX2_siERH_siControl_shared_peak
chr4	143838589	143839989	SOX2_siERH_siControl_shared_peak
chr4	143852537	143854261	SOX2_siERH_siControl_shared_peak
chr4	144337950	144338982	SOX2_siERH_siControl_shared_peak
chr4	144590986	144593462	SOX2_siERH_siControl_shared_peak
chr4	144757953	144758861	SOX2_siERH_siControl_shared_peak
chr4	144903829	144904970	SOX2_siERH_siControl_shared_peak
chr4	145102230	145104222	SOX2_siERH_siControl_shared_peak
chr4	145202326	145203132	SOX2_siERH_siControl_shared_peak
chr4	145289380	145290680	SOX2_siERH_siControl_shared_peak
chr4	145616393	145621096	SOX2_siERH_siControl_shared_peak
chr4	145742036	145745043	SOX2_siERH_siControl_shared_peak
chr4	145849538	145852575	SOX2_siERH_siControl_shared_peak
chr4	145908869	145910257	SOX2_siERH_siControl_shared_peak
chr4	145912251	145916743	SOX2_siERH_siControl_shared_peak
chr4	145968012	145969889	SOX2_siERH_siControl_shared_peak
chr4	146104389	146106612	SOX2_siERH_siControl_shared_peak
chr4	146224499	146226076	SOX2_siERH_siControl_shared_peak
chr4	146311461	146314293	SOX2_siERH_siControl_shared_peak
chr4	146358591	146360249	SOX2_siERH_siControl_shared_peak
chr4	146375449	146377119	SOX2_siERH_siControl_shared_peak
chr4	146381269	146382700	SOX2_siERH_siControl_shared_peak
chr4	146442155	146444543	SOX2_siERH_siControl_shared_peak
chr4	146520919	146524058	SOX2_siERH_siControl_shared_peak
chr4	147205586	147207527	SOX2_siERH_siControl_shared_peak
chr4	147354924	147356808	SOX2_siERH_siControl_shared_peak
chr4	147497759	147498984	SOX2_siERH_siControl_shared_peak
chr4	147577435	147578365	SOX2_siERH_siControl_shared_peak
chr4	147616238	147618232	SOX2_siERH_siControl_shared_peak
chr4	147730162	147736135	SOX2_siERH_siControl_shared_peak
chr4	147791409	147793747	SOX2_siERH_siControl_shared_peak
chr4	147820740	147822928	SOX2_siERH_siControl_shared_peak
chr4	147825569	147826793	SOX2_siERH_siControl_shared_peak
chr4	147853164	147855427	SOX2_siERH_siControl_shared_peak
chr4	148030210	148032210	SOX2_siERH_siControl_shared_peak
chr4	148161869	148163750	SOX2_siERH_siControl_shared_peak
chr4	149124209	149125297	SOX2_siERH_siControl_shared_peak
chr4	150175350	150177537	SOX2_siERH_siControl_shared_peak
chr4	150224042	150226079	SOX2_siERH_siControl_shared_peak
chr4	150705098	150705839	SOX2_siERH_siControl_shared_peak
chr4	151183760	151185305	SOX2_siERH_siControl_shared_peak
chr4	151375805	151377718	SOX2_siERH_siControl_shared_peak
chr4	151908696	151912562	SOX2_siERH_siControl_shared_peak
chr4	152009286	152011479	SOX2_siERH_siControl_shared_peak
chr4	152351665	152354063	SOX2_siERH_siControl_shared_peak
chr4	152396034	152397687	SOX2_siERH_siControl_shared_peak
chr4	152538456	152540194	SOX2_siERH_siControl_shared_peak
chr4	152680475	152681619	SOX2_siERH_siControl_shared_peak
chr4	152699797	152702221	SOX2_siERH_siControl_shared_peak
chr4	152746211	152748626	SOX2_siERH_siControl_shared_peak
chr4	152971977	152974413	SOX2_siERH_siControl_shared_peak
chr4	153051680	153052564	SOX2_siERH_siControl_shared_peak
chr4	153066866	153067998	SOX2_siERH_siControl_shared_peak
chr4	153142903	153144557	SOX2_siERH_siControl_shared_peak
chr4	153164044	153169358	SOX2_siERH_siControl_shared_peak
chr4	153784823	153787211	SOX2_siERH_siControl_shared_peak
chr4	153953104	153954106	SOX2_siERH_siControl_shared_peak
chr4	154186738	154188513	SOX2_siERH_siControl_shared_peak
chr4	154524991	154526158	SOX2_siERH_siControl_shared_peak
chr4	154624744	154628075	SOX2_siERH_siControl_shared_peak
chr4	154741335	154743573	SOX2_siERH_siControl_shared_peak
chr4	154795678	154797690	SOX2_siERH_siControl_shared_peak
chr4	155562821	155565138	SOX2_siERH_siControl_shared_peak
chr4	155650710	155651811	SOX2_siERH_siControl_shared_peak
chr4	155993998	155996142	SOX2_siERH_siControl_shared_peak
chr4	156097093	156099644	SOX2_siERH_siControl_shared_peak
chr4	156932875	156934906	SOX2_siERH_siControl_shared_peak
chr4	156961878	156964064	SOX2_siERH_siControl_shared_peak
chr4	157836693	157837663	SOX2_siERH_siControl_shared_peak
chr4	158023535	158024938	SOX2_siERH_siControl_shared_peak
chr4	158235740	158236242	SOX2_siERH_siControl_shared_peak
chr4	158253056	158255288	SOX2_siERH_siControl_shared_peak
chr4	158484031	158485243	SOX2_siERH_siControl_shared_peak
chr4	158798407	158799551	SOX2_siERH_siControl_shared_peak
chr4	158995647	158997014	SOX2_siERH_siControl_shared_peak
chr4	159000728	159004218	SOX2_siERH_siControl_shared_peak
chr4	159055888	159057430	SOX2_siERH_siControl_shared_peak
chr4	159291133	159292969	SOX2_siERH_siControl_shared_peak
chr4	159413601	159415564	SOX2_siERH_siControl_shared_peak
chr4	163128782	163130916	SOX2_siERH_siControl_shared_peak
chr4	163343459	163345563	SOX2_siERH_siControl_shared_peak
chr4	163401441	163403540	SOX2_siERH_siControl_shared_peak
chr4	163536316	163538308	SOX2_siERH_siControl_shared_peak
chr4	164976075	164976774	SOX2_siERH_siControl_shared_peak
chr4	165112397	165113629	SOX2_siERH_siControl_shared_peak
chr4	165172335	165173345	SOX2_siERH_siControl_shared_peak
chr4	165177324	165178467	SOX2_siERH_siControl_shared_peak
chr4	165237603	165238806	SOX2_siERH_siControl_shared_peak
chr4	167939828	167940955	SOX2_siERH_siControl_shared_peak
chr4	168385157	168388446	SOX2_siERH_siControl_shared_peak
chr4	168550866	168551854	SOX2_siERH_siControl_shared_peak
chr4	168584048	168586380	SOX2_siERH_siControl_shared_peak
chr4	168756931	168758941	SOX2_siERH_siControl_shared_peak
chr4	168919233	168922353	SOX2_siERH_siControl_shared_peak
chr4	168948717	168951137	SOX2_siERH_siControl_shared_peak
chr4	168991763	168995415	SOX2_siERH_siControl_shared_peak
chr4	169069034	169072940	SOX2_siERH_siControl_shared_peak
chr4	169110459	169113293	SOX2_siERH_siControl_shared_peak
chr4	169133655	169135447	SOX2_siERH_siControl_shared_peak
chr4	169174185	169176704	SOX2_siERH_siControl_shared_peak
chr4	169189807	169192197	SOX2_siERH_siControl_shared_peak
chr4	169307966	169309034	SOX2_siERH_siControl_shared_peak
chr4	169411792	169413126	SOX2_siERH_siControl_shared_peak
chr4	169582519	169584736	SOX2_siERH_siControl_shared_peak
chr4	169731145	169732279	SOX2_siERH_siControl_shared_peak
chr4	169789553	169791983	SOX2_siERH_siControl_shared_peak
chr4	169867210	169868290	SOX2_siERH_siControl_shared_peak
chr4	169889163	169891488	SOX2_siERH_siControl_shared_peak
chr4	169967775	169970197	SOX2_siERH_siControl_shared_peak
chr4	170004605	170006457	SOX2_siERH_siControl_shared_peak
chr4	173050303	173051477	SOX2_siERH_siControl_shared_peak
chr4	173236021	173238604	SOX2_siERH_siControl_shared_peak
chr4	173327572	173328985	SOX2_siERH_siControl_shared_peak
chr4	173555604	173557641	SOX2_siERH_siControl_shared_peak
chr4	173662499	173664299	SOX2_siERH_siControl_shared_peak
chr4	174344858	174348541	SOX2_siERH_siControl_shared_peak
chr4	174382720	174384289	SOX2_siERH_siControl_shared_peak
chr4	174393370	174395189	SOX2_siERH_siControl_shared_peak
chr4	176267654	176268742	SOX2_siERH_siControl_shared_peak
chr4	176312053	176313625	SOX2_siERH_siControl_shared_peak
chr4	176318660	176321640	SOX2_siERH_siControl_shared_peak
chr4	177093767	177095222	SOX2_siERH_siControl_shared_peak
chr4	177147949	177149727	SOX2_siERH_siControl_shared_peak
chr4	177228210	177229864	SOX2_siERH_siControl_shared_peak
chr4	177426349	177427966	SOX2_siERH_siControl_shared_peak
chr4	177440144	177443203	SOX2_siERH_siControl_shared_peak
chr4	177487648	177488604	SOX2_siERH_siControl_shared_peak
chr4	177562862	177563728	SOX2_siERH_siControl_shared_peak
chr4	182447531	182450991	SOX2_siERH_siControl_shared_peak
chr4	182548998	182550701	SOX2_siERH_siControl_shared_peak
chr4	182655279	182657616	SOX2_siERH_siControl_shared_peak
chr4	182975249	182976899	SOX2_siERH_siControl_shared_peak
chr4	183181817	183183803	SOX2_siERH_siControl_shared_peak
chr4	183329847	183331779	SOX2_siERH_siControl_shared_peak
chr4	183348548	183351649	SOX2_siERH_siControl_shared_peak
chr4	183434206	183436107	SOX2_siERH_siControl_shared_peak
chr4	183540481	183541391	SOX2_siERH_siControl_shared_peak
chr4	183669313	183672664	SOX2_siERH_siControl_shared_peak
chr4	183697465	183699503	SOX2_siERH_siControl_shared_peak
chr4	183701420	183702726	SOX2_siERH_siControl_shared_peak
chr4	184381594	184387919	SOX2_siERH_siControl_shared_peak
chr4	184586508	184587699	SOX2_siERH_siControl_shared_peak
chr4	184811486	184813251	SOX2_siERH_siControl_shared_peak
chr4	184920795	184921711	SOX2_siERH_siControl_shared_peak
chr4	185023082	185024928	SOX2_siERH_siControl_shared_peak
chr4	185853683	185855084	SOX2_siERH_siControl_shared_peak
chr4	185911204	185913768	SOX2_siERH_siControl_shared_peak
chr4	185915891	185917387	SOX2_siERH_siControl_shared_peak
chr4	186764490	186765973	SOX2_siERH_siControl_shared_peak
chr4	187059639	187061041	SOX2_siERH_siControl_shared_peak
chr4	187370252	187371119	SOX2_siERH_siControl_shared_peak
chr4	188107570	188108941	SOX2_siERH_siControl_shared_peak
chr4	188959328	188961283	SOX2_siERH_siControl_shared_peak
chr5	529140	530914	SOX2_siERH_siControl_shared_peak
chr5	928636	929729	SOX2_siERH_siControl_shared_peak
chr5	4856937	4858077	SOX2_siERH_siControl_shared_peak
chr5	5421325	5425768	SOX2_siERH_siControl_shared_peak
chr5	5443136	5445052	SOX2_siERH_siControl_shared_peak
chr5	6698985	6700711	SOX2_siERH_siControl_shared_peak
chr5	9008889	9010897	SOX2_siERH_siControl_shared_peak
chr5	9013622	9016586	SOX2_siERH_siControl_shared_peak
chr5	9114276	9115784	SOX2_siERH_siControl_shared_peak
chr5	9235575	9237640	SOX2_siERH_siControl_shared_peak
chr5	9342755	9345869	SOX2_siERH_siControl_shared_peak
chr5	9498558	9500083	SOX2_siERH_siControl_shared_peak
chr5	9855225	9860309	SOX2_siERH_siControl_shared_peak
chr5	10022109	10024844	SOX2_siERH_siControl_shared_peak
chr5	10058656	10060155	SOX2_siERH_siControl_shared_peak
chr5	10175803	10178110	SOX2_siERH_siControl_shared_peak
chr5	10248007	10251998	SOX2_siERH_siControl_shared_peak
chr5	10282966	10285641	SOX2_siERH_siControl_shared_peak
chr5	10551313	10553635	SOX2_siERH_siControl_shared_peak
chr5	10576465	10578688	SOX2_siERH_siControl_shared_peak
chr5	10579144	10583830	SOX2_siERH_siControl_shared_peak
chr5	10704642	10710407	SOX2_siERH_siControl_shared_peak
chr5	10901172	10903464	SOX2_siERH_siControl_shared_peak
chr5	13705167	13707346	SOX2_siERH_siControl_shared_peak
chr5	14047910	14049468	SOX2_siERH_siControl_shared_peak
chr5	14193502	14194734	SOX2_siERH_siControl_shared_peak
chr5	14197720	14198896	SOX2_siERH_siControl_shared_peak
chr5	14209756	14211424	SOX2_siERH_siControl_shared_peak
chr5	14249171	14250684	SOX2_siERH_siControl_shared_peak
chr5	14283823	14285777	SOX2_siERH_siControl_shared_peak
chr5	14307191	14308366	SOX2_siERH_siControl_shared_peak
chr5	14313644	14315068	SOX2_siERH_siControl_shared_peak
chr5	14397899	14400557	SOX2_siERH_siControl_shared_peak
chr5	14806072	14807310	SOX2_siERH_siControl_shared_peak
chr5	14809266	14810868	SOX2_siERH_siControl_shared_peak
chr5	14848690	14850370	SOX2_siERH_siControl_shared_peak
chr5	14865178	14866061	SOX2_siERH_siControl_shared_peak
chr5	15570709	15574286	SOX2_siERH_siControl_shared_peak
chr5	15915973	15917242	SOX2_siERH_siControl_shared_peak
chr5	15931444	15934068	SOX2_siERH_siControl_shared_peak
chr5	16004837	16005886	SOX2_siERH_siControl_shared_peak
chr5	16502607	16503391	SOX2_siERH_siControl_shared_peak
chr5	16586015	16587061	SOX2_siERH_siControl_shared_peak
chr5	16591391	16593451	SOX2_siERH_siControl_shared_peak
chr5	16617932	16619084	SOX2_siERH_siControl_shared_peak
chr5	16807746	16810769	SOX2_siERH_siControl_shared_peak
chr5	16840544	16841997	SOX2_siERH_siControl_shared_peak
chr5	16991585	16996278	SOX2_siERH_siControl_shared_peak
chr5	17397765	17399604	SOX2_siERH_siControl_shared_peak
chr5	31191724	31195879	SOX2_siERH_siControl_shared_peak
chr5	31336312	31338323	SOX2_siERH_siControl_shared_peak
chr5	31348918	31350291	SOX2_siERH_siControl_shared_peak
chr5	31385653	31386596	SOX2_siERH_siControl_shared_peak
chr5	31581375	31582651	SOX2_siERH_siControl_shared_peak
chr5	32172006	32175707	SOX2_siERH_siControl_shared_peak
chr5	32206451	32207835	SOX2_siERH_siControl_shared_peak
chr5	32603931	32604608	SOX2_siERH_siControl_shared_peak
chr5	32625092	32626370	SOX2_siERH_siControl_shared_peak
chr5	32698332	32700194	SOX2_siERH_siControl_shared_peak
chr5	32812517	32813508	SOX2_siERH_siControl_shared_peak
chr5	33257283	33259246	SOX2_siERH_siControl_shared_peak
chr5	33402894	33407156	SOX2_siERH_siControl_shared_peak
chr5	33421933	33423806	SOX2_siERH_siControl_shared_peak
chr5	33439096	33443638	SOX2_siERH_siControl_shared_peak
chr5	33474847	33477467	SOX2_siERH_siControl_shared_peak
chr5	33649116	33651387	SOX2_siERH_siControl_shared_peak
chr5	33689734	33692730	SOX2_siERH_siControl_shared_peak
chr5	33779918	33781834	SOX2_siERH_siControl_shared_peak
chr5	34569814	34572577	SOX2_siERH_siControl_shared_peak
chr5	34833205	34834643	SOX2_siERH_siControl_shared_peak
chr5	34897664	34899046	SOX2_siERH_siControl_shared_peak
chr5	35132982	35134792	SOX2_siERH_siControl_shared_peak
chr5	35145021	35147517	SOX2_siERH_siControl_shared_peak
chr5	35248448	35250273	SOX2_siERH_siControl_shared_peak
chr5	35268276	35269769	SOX2_siERH_siControl_shared_peak
chr5	35296704	35298813	SOX2_siERH_siControl_shared_peak
chr5	35455313	35456284	SOX2_siERH_siControl_shared_peak
chr5	35607183	35608312	SOX2_siERH_siControl_shared_peak
chr5	35655400	35658047	SOX2_siERH_siControl_shared_peak
chr5	35764107	35765562	SOX2_siERH_siControl_shared_peak
chr5	35882953	35885668	SOX2_siERH_siControl_shared_peak
chr5	35904092	35906183	SOX2_siERH_siControl_shared_peak
chr5	35908109	35909287	SOX2_siERH_siControl_shared_peak
chr5	36150159	36153528	SOX2_siERH_siControl_shared_peak
chr5	36360027	36361536	SOX2_siERH_siControl_shared_peak
chr5	36466302	36468059	SOX2_siERH_siControl_shared_peak
chr5	36787144	36789687	SOX2_siERH_siControl_shared_peak
chr5	37661929	37664611	SOX2_siERH_siControl_shared_peak
chr5	37720212	37725869	SOX2_siERH_siControl_shared_peak
chr5	37739876	37740959	SOX2_siERH_siControl_shared_peak
chr5	37770371	37772766	SOX2_siERH_siControl_shared_peak
chr5	37816216	37817590	SOX2_siERH_siControl_shared_peak
chr5	37869988	37872704	SOX2_siERH_siControl_shared_peak
chr5	37881385	37883498	SOX2_siERH_siControl_shared_peak
chr5	38006891	38007806	SOX2_siERH_siControl_shared_peak
chr5	38369351	38370323	SOX2_siERH_siControl_shared_peak
chr5	38526925	38528842	SOX2_siERH_siControl_shared_peak
chr5	38547576	38553428	SOX2_siERH_siControl_shared_peak
chr5	38795971	38797347	SOX2_siERH_siControl_shared_peak
chr5	38801963	38803259	SOX2_siERH_siControl_shared_peak
chr5	38816123	38817628	SOX2_siERH_siControl_shared_peak
chr5	39100798	39103298	SOX2_siERH_siControl_shared_peak
chr5	39415312	39419827	SOX2_siERH_siControl_shared_peak
chr5	39825092	39826234	SOX2_siERH_siControl_shared_peak
chr5	39901851	39903402	SOX2_siERH_siControl_shared_peak
chr5	40687391	40691064	SOX2_siERH_siControl_shared_peak
chr5	40754155	40756291	SOX2_siERH_siControl_shared_peak
chr5	40829709	40832754	SOX2_siERH_siControl_shared_peak
chr5	40835343	40836182	SOX2_siERH_siControl_shared_peak
chr5	40984560	40986044	SOX2_siERH_siControl_shared_peak
chr5	41202483	41203471	SOX2_siERH_siControl_shared_peak
chr5	41414251	41415233	SOX2_siERH_siControl_shared_peak
chr5	41425071	41425813	SOX2_siERH_siControl_shared_peak
chr5	41509143	41512667	SOX2_siERH_siControl_shared_peak
chr5	41792464	41795434	SOX2_siERH_siControl_shared_peak
chr5	43052126	43053283	SOX2_siERH_siControl_shared_peak
chr5	43063326	43065122	SOX2_siERH_siControl_shared_peak
chr5	43065445	43068328	SOX2_siERH_siControl_shared_peak
chr5	43104887	43106154	SOX2_siERH_siControl_shared_peak
chr5	43404631	43405861	SOX2_siERH_siControl_shared_peak
chr5	43552014	43553809	SOX2_siERH_siControl_shared_peak
chr5	44827102	44828205	SOX2_siERH_siControl_shared_peak
chr5	52647311	52650235	SOX2_siERH_siControl_shared_peak
chr5	52855569	52856716	SOX2_siERH_siControl_shared_peak
chr5	52858802	52860951	SOX2_siERH_siControl_shared_peak
chr5	52913195	52916136	SOX2_siERH_siControl_shared_peak
chr5	53110833	53111579	SOX2_siERH_siControl_shared_peak
chr5	53192945	53196581	SOX2_siERH_siControl_shared_peak
chr5	53264156	53266088	SOX2_siERH_siControl_shared_peak
chr5	53301282	53304075	SOX2_siERH_siControl_shared_peak
chr5	53438201	53440515	SOX2_siERH_siControl_shared_peak
chr5	53669103	53670073	SOX2_siERH_siControl_shared_peak
chr5	53678884	53679894	SOX2_siERH_siControl_shared_peak
chr5	53717183	53719200	SOX2_siERH_siControl_shared_peak
chr5	53861754	53864499	SOX2_siERH_siControl_shared_peak
chr5	53879505	53880458	SOX2_siERH_siControl_shared_peak
chr5	53890968	53892671	SOX2_siERH_siControl_shared_peak
chr5	54092668	54095035	SOX2_siERH_siControl_shared_peak
chr5	54282348	54283964	SOX2_siERH_siControl_shared_peak
chr5	54491272	54493101	SOX2_siERH_siControl_shared_peak
chr5	54663065	54664835	SOX2_siERH_siControl_shared_peak
chr5	54760127	54762474	SOX2_siERH_siControl_shared_peak
chr5	54890109	54893587	SOX2_siERH_siControl_shared_peak
chr5	55159190	55163366	SOX2_siERH_siControl_shared_peak
chr5	55302870	55306822	SOX2_siERH_siControl_shared_peak
chr5	55467619	55468494	SOX2_siERH_siControl_shared_peak
chr5	55532546	55536656	SOX2_siERH_siControl_shared_peak
chr5	55543660	55544773	SOX2_siERH_siControl_shared_peak
chr5	55568867	55569919	SOX2_siERH_siControl_shared_peak
chr5	55582584	55585140	SOX2_siERH_siControl_shared_peak
chr5	55711739	55713402	SOX2_siERH_siControl_shared_peak
chr5	55715288	55716131	SOX2_siERH_siControl_shared_peak
chr5	56112188	56113159	SOX2_siERH_siControl_shared_peak
chr5	56123401	56125396	SOX2_siERH_siControl_shared_peak
chr5	56183051	56184615	SOX2_siERH_siControl_shared_peak
chr5	56264340	56266507	SOX2_siERH_siControl_shared_peak
chr5	56282157	56283627	SOX2_siERH_siControl_shared_peak
chr5	56440029	56442292	SOX2_siERH_siControl_shared_peak
chr5	56719201	56720644	SOX2_siERH_siControl_shared_peak
chr5	56801116	56803174	SOX2_siERH_siControl_shared_peak
chr5	57050424	57051550	SOX2_siERH_siControl_shared_peak
chr5	57071618	57073887	SOX2_siERH_siControl_shared_peak
chr5	57328746	57335054	SOX2_siERH_siControl_shared_peak
chr5	57606484	57609120	SOX2_siERH_siControl_shared_peak
chr5	57837109	57838542	SOX2_siERH_siControl_shared_peak
chr5	57845043	57846580	SOX2_siERH_siControl_shared_peak
chr5	59163696	59164647	SOX2_siERH_siControl_shared_peak
chr5	59167616	59170782	SOX2_siERH_siControl_shared_peak
chr5	59470837	59472868	SOX2_siERH_siControl_shared_peak
chr5	59498944	59500099	SOX2_siERH_siControl_shared_peak
chr5	60488536	60490391	SOX2_siERH_siControl_shared_peak
chr5	60851592	60853479	SOX2_siERH_siControl_shared_peak
chr5	61107412	61111105	SOX2_siERH_siControl_shared_peak
chr5	61115694	61118321	SOX2_siERH_siControl_shared_peak
chr5	61138557	61140380	SOX2_siERH_siControl_shared_peak
chr5	61159777	61163682	SOX2_siERH_siControl_shared_peak
chr5	61431694	61433063	SOX2_siERH_siControl_shared_peak
chr5	61466683	61469296	SOX2_siERH_siControl_shared_peak
chr5	61756610	61759182	SOX2_siERH_siControl_shared_peak
chr5	62377624	62379275	SOX2_siERH_siControl_shared_peak
chr5	62411471	62414162	SOX2_siERH_siControl_shared_peak
chr5	62447127	62451208	SOX2_siERH_siControl_shared_peak
chr5	62613641	62616852	SOX2_siERH_siControl_shared_peak
chr5	62741718	62742976	SOX2_siERH_siControl_shared_peak
chr5	64299393	64301061	SOX2_siERH_siControl_shared_peak
chr5	64459106	64459998	SOX2_siERH_siControl_shared_peak
chr5	64666958	64668137	SOX2_siERH_siControl_shared_peak
chr5	65010353	65012237	SOX2_siERH_siControl_shared_peak
chr5	65033939	65037100	SOX2_siERH_siControl_shared_peak
chr5	65077637	65079520	SOX2_siERH_siControl_shared_peak
chr5	65247473	65248399	SOX2_siERH_siControl_shared_peak
chr5	65382684	65385476	SOX2_siERH_siControl_shared_peak
chr5	65672024	65677063	SOX2_siERH_siControl_shared_peak
chr5	65940817	65942534	SOX2_siERH_siControl_shared_peak
chr5	66246109	66247970	SOX2_siERH_siControl_shared_peak
chr5	67014923	67016163	SOX2_siERH_siControl_shared_peak
chr5	67046648	67048520	SOX2_siERH_siControl_shared_peak
chr5	67092130	67093987	SOX2_siERH_siControl_shared_peak
chr5	67094616	67096210	SOX2_siERH_siControl_shared_peak
chr5	67146742	67149630	SOX2_siERH_siControl_shared_peak
chr5	67259366	67260519	SOX2_siERH_siControl_shared_peak
chr5	67404056	67405568	SOX2_siERH_siControl_shared_peak
chr5	67414005	67415256	SOX2_siERH_siControl_shared_peak
chr5	67416373	67417279	SOX2_siERH_siControl_shared_peak
chr5	67557985	67558806	SOX2_siERH_siControl_shared_peak
chr5	67616690	67617896	SOX2_siERH_siControl_shared_peak
chr5	67982715	67984256	SOX2_siERH_siControl_shared_peak
chr5	68170924	68172601	SOX2_siERH_siControl_shared_peak
chr5	68245116	68249190	SOX2_siERH_siControl_shared_peak
chr5	68318845	68322612	SOX2_siERH_siControl_shared_peak
chr5	68481442	68482276	SOX2_siERH_siControl_shared_peak
chr5	68741021	68742620	SOX2_siERH_siControl_shared_peak
chr5	69014261	69015307	SOX2_siERH_siControl_shared_peak
chr5	69166258	69167843	SOX2_siERH_siControl_shared_peak
chr5	69217147	69218675	SOX2_siERH_siControl_shared_peak
chr5	69512327	69513841	SOX2_siERH_siControl_shared_peak
chr5	71574239	71576181	SOX2_siERH_siControl_shared_peak
chr5	71671466	71674179	SOX2_siERH_siControl_shared_peak
chr5	71931377	71933689	SOX2_siERH_siControl_shared_peak
chr5	72065940	72068391	SOX2_siERH_siControl_shared_peak
chr5	72120275	72122909	SOX2_siERH_siControl_shared_peak
chr5	72319661	72326560	SOX2_siERH_siControl_shared_peak
chr5	72354523	72357933	SOX2_siERH_siControl_shared_peak
chr5	72362288	72365882	SOX2_siERH_siControl_shared_peak
chr5	72366237	72369140	SOX2_siERH_siControl_shared_peak
chr5	72427029	72428521	SOX2_siERH_siControl_shared_peak
chr5	72563552	72566186	SOX2_siERH_siControl_shared_peak
chr5	72622570	72625670	SOX2_siERH_siControl_shared_peak
chr5	72871311	72872258	SOX2_siERH_siControl_shared_peak
chr5	73110589	73111984	SOX2_siERH_siControl_shared_peak
chr5	73190272	73191033	SOX2_siERH_siControl_shared_peak
chr5	73405037	73406450	SOX2_siERH_siControl_shared_peak
chr5	73426625	73428089	SOX2_siERH_siControl_shared_peak
chr5	73536008	73537781	SOX2_siERH_siControl_shared_peak
chr5	73899988	73902039	SOX2_siERH_siControl_shared_peak
chr5	73986010	73988015	SOX2_siERH_siControl_shared_peak
chr5	74039668	74041076	SOX2_siERH_siControl_shared_peak
chr5	74066493	74068542	SOX2_siERH_siControl_shared_peak
chr5	74309083	74310758	SOX2_siERH_siControl_shared_peak
chr5	74542415	74544611	SOX2_siERH_siControl_shared_peak
chr5	74574850	74577524	SOX2_siERH_siControl_shared_peak
chr5	74594464	74596589	SOX2_siERH_siControl_shared_peak
chr5	74675668	74677447	SOX2_siERH_siControl_shared_peak
chr5	74678126	74680675	SOX2_siERH_siControl_shared_peak
chr5	74681121	74683452	SOX2_siERH_siControl_shared_peak
chr5	74801215	74804155	SOX2_siERH_siControl_shared_peak
chr5	74950837	74952934	SOX2_siERH_siControl_shared_peak
chr5	75006476	75008266	SOX2_siERH_siControl_shared_peak
chr5	75090810	75094261	SOX2_siERH_siControl_shared_peak
chr5	75330226	75332740	SOX2_siERH_siControl_shared_peak
chr5	75426014	75427879	SOX2_siERH_siControl_shared_peak
chr5	75556023	75557516	SOX2_siERH_siControl_shared_peak
chr5	76078345	76080584	SOX2_siERH_siControl_shared_peak
chr5	76520203	76522027	SOX2_siERH_siControl_shared_peak
chr5	76610117	76611063	SOX2_siERH_siControl_shared_peak
chr5	76614314	76616903	SOX2_siERH_siControl_shared_peak
chr5	76638544	76639327	SOX2_siERH_siControl_shared_peak
chr5	76717098	76719893	SOX2_siERH_siControl_shared_peak
chr5	76879316	76880480	SOX2_siERH_siControl_shared_peak
chr5	77104431	77106055	SOX2_siERH_siControl_shared_peak
chr5	77132584	77134515	SOX2_siERH_siControl_shared_peak
chr5	77150195	77156307	SOX2_siERH_siControl_shared_peak
chr5	77173845	77175692	SOX2_siERH_siControl_shared_peak
chr5	77670524	77673837	SOX2_siERH_siControl_shared_peak
chr5	77796125	77799250	SOX2_siERH_siControl_shared_peak
chr5	77939844	77942172	SOX2_siERH_siControl_shared_peak
chr5	78058543	78059665	SOX2_siERH_siControl_shared_peak
chr5	78076109	78078459	SOX2_siERH_siControl_shared_peak
chr5	78087702	78088905	SOX2_siERH_siControl_shared_peak
chr5	78416737	78418102	SOX2_siERH_siControl_shared_peak
chr5	78496169	78496983	SOX2_siERH_siControl_shared_peak
chr5	78512513	78516448	SOX2_siERH_siControl_shared_peak
chr5	78584775	78588834	SOX2_siERH_siControl_shared_peak
chr5	78637964	78641302	SOX2_siERH_siControl_shared_peak
chr5	78677198	78679607	SOX2_siERH_siControl_shared_peak
chr5	78706052	78707402	SOX2_siERH_siControl_shared_peak
chr5	78953181	78954637	SOX2_siERH_siControl_shared_peak
chr5	79252852	79256370	SOX2_siERH_siControl_shared_peak
chr5	79348909	79350737	SOX2_siERH_siControl_shared_peak
chr5	79619730	79621334	SOX2_siERH_siControl_shared_peak
chr5	79925524	79928433	SOX2_siERH_siControl_shared_peak
chr5	80069177	80070496	SOX2_siERH_siControl_shared_peak
chr5	80113686	80115472	SOX2_siERH_siControl_shared_peak
chr5	80139262	80142160	SOX2_siERH_siControl_shared_peak
chr5	80843692	80845080	SOX2_siERH_siControl_shared_peak
chr5	80915389	80916861	SOX2_siERH_siControl_shared_peak
chr5	81075651	81078203	SOX2_siERH_siControl_shared_peak
chr5	81284565	81286475	SOX2_siERH_siControl_shared_peak
chr5	81543015	81545723	SOX2_siERH_siControl_shared_peak
chr5	81750413	81753554	SOX2_siERH_siControl_shared_peak
chr5	81785819	81789053	SOX2_siERH_siControl_shared_peak
chr5	81837003	81838785	SOX2_siERH_siControl_shared_peak
chr5	81894623	81895533	SOX2_siERH_siControl_shared_peak
chr5	82396255	82400499	SOX2_siERH_siControl_shared_peak
chr5	83448224	83451197	SOX2_siERH_siControl_shared_peak
chr5	83955621	83958373	SOX2_siERH_siControl_shared_peak
chr5	86879343	86883346	SOX2_siERH_siControl_shared_peak
chr5	87019490	87021500	SOX2_siERH_siControl_shared_peak
chr5	87126623	87128297	SOX2_siERH_siControl_shared_peak
chr5	87215176	87217476	SOX2_siERH_siControl_shared_peak
chr5	87381788	87383615	SOX2_siERH_siControl_shared_peak
chr5	88204278	88205442	SOX2_siERH_siControl_shared_peak
chr5	88506061	88506869	SOX2_siERH_siControl_shared_peak
chr5	89036433	89038334	SOX2_siERH_siControl_shared_peak
chr5	89276354	89278508	SOX2_siERH_siControl_shared_peak
chr5	89313068	89314783	SOX2_siERH_siControl_shared_peak
chr5	89551577	89552767	SOX2_siERH_siControl_shared_peak
chr5	90526147	90527593	SOX2_siERH_siControl_shared_peak
chr5	90588739	90589773	SOX2_siERH_siControl_shared_peak
chr5	90778772	90779929	SOX2_siERH_siControl_shared_peak
chr5	91154334	91156980	SOX2_siERH_siControl_shared_peak
chr5	91331691	91333817	SOX2_siERH_siControl_shared_peak
chr5	91848241	91849176	SOX2_siERH_siControl_shared_peak
chr5	92640656	92642158	SOX2_siERH_siControl_shared_peak
chr5	93072806	93075646	SOX2_siERH_siControl_shared_peak
chr5	93189185	93190343	SOX2_siERH_siControl_shared_peak
chr5	93391768	93395708	SOX2_siERH_siControl_shared_peak
chr5	93427408	93430154	SOX2_siERH_siControl_shared_peak
chr5	93432088	93434116	SOX2_siERH_siControl_shared_peak
chr5	93641273	93642507	SOX2_siERH_siControl_shared_peak
chr5	93830884	93832586	SOX2_siERH_siControl_shared_peak
chr5	94208487	94211266	SOX2_siERH_siControl_shared_peak
chr5	94433001	94434188	SOX2_siERH_siControl_shared_peak
chr5	94617367	94619454	SOX2_siERH_siControl_shared_peak
chr5	94688941	94691475	SOX2_siERH_siControl_shared_peak
chr5	94724233	94725564	SOX2_siERH_siControl_shared_peak
chr5	95451517	95454048	SOX2_siERH_siControl_shared_peak
chr5	95590797	95592957	SOX2_siERH_siControl_shared_peak
chr5	95628798	95629935	SOX2_siERH_siControl_shared_peak
chr5	95812290	95814813	SOX2_siERH_siControl_shared_peak
chr5	95868706	95873121	SOX2_siERH_siControl_shared_peak
chr5	95992966	95994566	SOX2_siERH_siControl_shared_peak
chr5	96225898	96229491	SOX2_siERH_siControl_shared_peak
chr5	96265299	96267669	SOX2_siERH_siControl_shared_peak
chr5	96649154	96650692	SOX2_siERH_siControl_shared_peak
chr5	96732006	96736140	SOX2_siERH_siControl_shared_peak
chr5	97009396	97011413	SOX2_siERH_siControl_shared_peak
chr5	97017932	97019864	SOX2_siERH_siControl_shared_peak
chr5	97026822	97028877	SOX2_siERH_siControl_shared_peak
chr5	97036531	97039711	SOX2_siERH_siControl_shared_peak
chr5	97078897	97080238	SOX2_siERH_siControl_shared_peak
chr5	97627871	97629863	SOX2_siERH_siControl_shared_peak
chr5	98104261	98105257	SOX2_siERH_siControl_shared_peak
chr5	98284145	98285319	SOX2_siERH_siControl_shared_peak
chr5	98349080	98350472	SOX2_siERH_siControl_shared_peak
chr5	98467222	98469069	SOX2_siERH_siControl_shared_peak
chr5	98489142	98494628	SOX2_siERH_siControl_shared_peak
chr5	98923738	98924922	SOX2_siERH_siControl_shared_peak
chr5	99030498	99034049	SOX2_siERH_siControl_shared_peak
chr5	99085323	99086205	SOX2_siERH_siControl_shared_peak
chr5	100594817	100595996	SOX2_siERH_siControl_shared_peak
chr5	102587496	102590273	SOX2_siERH_siControl_shared_peak
chr5	102737430	102738918	SOX2_siERH_siControl_shared_peak
chr5	102898210	102900767	SOX2_siERH_siControl_shared_peak
chr5	102943773	102944906	SOX2_siERH_siControl_shared_peak
chr5	102946607	102948377	SOX2_siERH_siControl_shared_peak
chr5	103011418	103012172	SOX2_siERH_siControl_shared_peak
chr5	103109108	103110848	SOX2_siERH_siControl_shared_peak
chr5	103224379	103225250	SOX2_siERH_siControl_shared_peak
chr5	103444134	103445655	SOX2_siERH_siControl_shared_peak
chr5	103445939	103447429	SOX2_siERH_siControl_shared_peak
chr5	107474167	107475693	SOX2_siERH_siControl_shared_peak
chr5	107892493	107893808	SOX2_siERH_siControl_shared_peak
chr5	108085683	108088620	SOX2_siERH_siControl_shared_peak
chr5	108256708	108261494	SOX2_siERH_siControl_shared_peak
chr5	108425761	108427584	SOX2_siERH_siControl_shared_peak
chr5	109427405	109428756	SOX2_siERH_siControl_shared_peak
chr5	109491821	109492919	SOX2_siERH_siControl_shared_peak
chr5	111090921	111094529	SOX2_siERH_siControl_shared_peak
chr5	111172099	111173910	SOX2_siERH_siControl_shared_peak
chr5	111263625	111264803	SOX2_siERH_siControl_shared_peak
chr5	111318097	111320283	SOX2_siERH_siControl_shared_peak
chr5	111453601	111456325	SOX2_siERH_siControl_shared_peak
chr5	111507534	111508947	SOX2_siERH_siControl_shared_peak
chr5	111679522	111681748	SOX2_siERH_siControl_shared_peak
chr5	111895386	111897623	SOX2_siERH_siControl_shared_peak
chr5	112166965	112168178	SOX2_siERH_siControl_shared_peak
chr5	112867336	112870013	SOX2_siERH_siControl_shared_peak
chr5	113089214	113091608	SOX2_siERH_siControl_shared_peak
chr5	113157578	113158536	SOX2_siERH_siControl_shared_peak
chr5	113224000	113226822	SOX2_siERH_siControl_shared_peak
chr5	113965168	113966163	SOX2_siERH_siControl_shared_peak
chr5	115031697	115035124	SOX2_siERH_siControl_shared_peak
chr5	115246235	115247790	SOX2_siERH_siControl_shared_peak
chr5	115343572	115346348	SOX2_siERH_siControl_shared_peak
chr5	115376564	115378454	SOX2_siERH_siControl_shared_peak
chr5	115636015	115639049	SOX2_siERH_siControl_shared_peak
chr5	115665957	115667543	SOX2_siERH_siControl_shared_peak
chr5	115819259	115822616	SOX2_siERH_siControl_shared_peak
chr5	115848540	115852219	SOX2_siERH_siControl_shared_peak
chr5	116136296	116138420	SOX2_siERH_siControl_shared_peak
chr5	116194466	116195656	SOX2_siERH_siControl_shared_peak
chr5	116452511	116455434	SOX2_siERH_siControl_shared_peak
chr5	118039999	118040908	SOX2_siERH_siControl_shared_peak
chr5	118558021	118560742	SOX2_siERH_siControl_shared_peak
chr5	118685269	118686226	SOX2_siERH_siControl_shared_peak
chr5	118987371	118991089	SOX2_siERH_siControl_shared_peak
chr5	119264875	119269369	SOX2_siERH_siControl_shared_peak
chr5	119417864	119419446	SOX2_siERH_siControl_shared_peak
chr5	119448261	119450038	SOX2_siERH_siControl_shared_peak
chr5	120096411	120097616	SOX2_siERH_siControl_shared_peak
chr5	120395999	120397504	SOX2_siERH_siControl_shared_peak
chr5	122040792	122042021	SOX2_siERH_siControl_shared_peak
chr5	122043444	122045004	SOX2_siERH_siControl_shared_peak
chr5	122141864	122143491	SOX2_siERH_siControl_shared_peak
chr5	122175191	122177919	SOX2_siERH_siControl_shared_peak
chr5	122248711	122251277	SOX2_siERH_siControl_shared_peak
chr5	122290983	122294573	SOX2_siERH_siControl_shared_peak
chr5	122296523	122298978	SOX2_siERH_siControl_shared_peak
chr5	122522912	122524301	SOX2_siERH_siControl_shared_peak
chr5	122879866	122881617	SOX2_siERH_siControl_shared_peak
chr5	123151065	123153996	SOX2_siERH_siControl_shared_peak
chr5	123206652	123207722	SOX2_siERH_siControl_shared_peak
chr5	123243289	123244834	SOX2_siERH_siControl_shared_peak
chr5	123521209	123522485	SOX2_siERH_siControl_shared_peak
chr5	123557698	123558944	SOX2_siERH_siControl_shared_peak
chr5	123560143	123561705	SOX2_siERH_siControl_shared_peak
chr5	123654901	123656467	SOX2_siERH_siControl_shared_peak
chr5	123805848	123810537	SOX2_siERH_siControl_shared_peak
chr5	123997373	123998196	SOX2_siERH_siControl_shared_peak
chr5	124438496	124440172	SOX2_siERH_siControl_shared_peak
chr5	124942025	124943446	SOX2_siERH_siControl_shared_peak
chr5	125323379	125324310	SOX2_siERH_siControl_shared_peak
chr5	125340039	125341601	SOX2_siERH_siControl_shared_peak
chr5	126348371	126350230	SOX2_siERH_siControl_shared_peak
chr5	126596607	126597885	SOX2_siERH_siControl_shared_peak
chr5	126599555	126602380	SOX2_siERH_siControl_shared_peak
chr5	126682714	126683758	SOX2_siERH_siControl_shared_peak
chr5	126968241	126969141	SOX2_siERH_siControl_shared_peak
chr5	126994327	126996713	SOX2_siERH_siControl_shared_peak
chr5	127062716	127065834	SOX2_siERH_siControl_shared_peak
chr5	127310173	127312409	SOX2_siERH_siControl_shared_peak
chr5	127427365	127429549	SOX2_siERH_siControl_shared_peak
chr5	127585030	127586662	SOX2_siERH_siControl_shared_peak
chr5	127649617	127651384	SOX2_siERH_siControl_shared_peak
chr5	127662843	127664783	SOX2_siERH_siControl_shared_peak
chr5	127916618	127917974	SOX2_siERH_siControl_shared_peak
chr5	128226743	128229397	SOX2_siERH_siControl_shared_peak
chr5	128310919	128313647	SOX2_siERH_siControl_shared_peak
chr5	128441596	128443276	SOX2_siERH_siControl_shared_peak
chr5	128453176	128454976	SOX2_siERH_siControl_shared_peak
chr5	130024873	130026450	SOX2_siERH_siControl_shared_peak
chr5	131018976	131020698	SOX2_siERH_siControl_shared_peak
chr5	131416004	131417682	SOX2_siERH_siControl_shared_peak
chr5	131759150	131760197	SOX2_siERH_siControl_shared_peak
chr5	132006678	132009975	SOX2_siERH_siControl_shared_peak
chr5	132224423	132229504	SOX2_siERH_siControl_shared_peak
chr5	132256383	132261464	SOX2_siERH_siControl_shared_peak
chr5	132422638	132426998	SOX2_siERH_siControl_shared_peak
chr5	132865893	132867848	SOX2_siERH_siControl_shared_peak
chr5	132929864	132930759	SOX2_siERH_siControl_shared_peak
chr5	133577750	133578864	SOX2_siERH_siControl_shared_peak
chr5	133862767	133863384	SOX2_siERH_siControl_shared_peak
chr5	134854068	134855509	SOX2_siERH_siControl_shared_peak
chr5	134856760	134858084	SOX2_siERH_siControl_shared_peak
chr5	134873823	134877544	SOX2_siERH_siControl_shared_peak
chr5	135192143	135196106	SOX2_siERH_siControl_shared_peak
chr5	135425969	135427041	SOX2_siERH_siControl_shared_peak
chr5	135631466	135634522	SOX2_siERH_siControl_shared_peak
chr5	135880492	135882785	SOX2_siERH_siControl_shared_peak
chr5	135885671	135888422	SOX2_siERH_siControl_shared_peak
chr5	136000885	136002115	SOX2_siERH_siControl_shared_peak
chr5	136047849	136049995	SOX2_siERH_siControl_shared_peak
chr5	136070554	136072512	SOX2_siERH_siControl_shared_peak
chr5	136136293	136140217	SOX2_siERH_siControl_shared_peak
chr5	136202701	136203478	SOX2_siERH_siControl_shared_peak
chr5	136259810	136262714	SOX2_siERH_siControl_shared_peak
chr5	136564076	136566878	SOX2_siERH_siControl_shared_peak
chr5	136588858	136589984	SOX2_siERH_siControl_shared_peak
chr5	136850374	136851799	SOX2_siERH_siControl_shared_peak
chr5	137009155	137009828	SOX2_siERH_siControl_shared_peak
chr5	137344374	137347654	SOX2_siERH_siControl_shared_peak
chr5	137501768	137504130	SOX2_siERH_siControl_shared_peak
chr5	137621986	137625592	SOX2_siERH_siControl_shared_peak
chr5	138068715	138069794	SOX2_siERH_siControl_shared_peak
chr5	138198648	138199942	SOX2_siERH_siControl_shared_peak
chr5	138366178	138367575	SOX2_siERH_siControl_shared_peak
chr5	138407681	138409633	SOX2_siERH_siControl_shared_peak
chr5	138843074	138846099	SOX2_siERH_siControl_shared_peak
chr5	138900800	138905012	SOX2_siERH_siControl_shared_peak
chr5	139203703	139205965	SOX2_siERH_siControl_shared_peak
chr5	139270730	139274641	SOX2_siERH_siControl_shared_peak
chr5	139524658	139526109	SOX2_siERH_siControl_shared_peak
chr5	139593591	139594966	SOX2_siERH_siControl_shared_peak
chr5	139705434	139711635	SOX2_siERH_siControl_shared_peak
chr5	140070860	140072765	SOX2_siERH_siControl_shared_peak
chr5	140074901	140076320	SOX2_siERH_siControl_shared_peak
chr5	140189689	140191688	SOX2_siERH_siControl_shared_peak
chr5	140274131	140276267	SOX2_siERH_siControl_shared_peak
chr5	140317279	140320205	SOX2_siERH_siControl_shared_peak
chr5	140381797	140383865	SOX2_siERH_siControl_shared_peak
chr5	140563933	140566976	SOX2_siERH_siControl_shared_peak
chr5	140594861	140597076	SOX2_siERH_siControl_shared_peak
chr5	140681370	140683904	SOX2_siERH_siControl_shared_peak
chr5	140710517	140712565	SOX2_siERH_siControl_shared_peak
chr5	141348119	141350829	SOX2_siERH_siControl_shared_peak
chr5	141475105	141479533	SOX2_siERH_siControl_shared_peak
chr5	141524295	141526597	SOX2_siERH_siControl_shared_peak
chr5	141674649	141676067	SOX2_siERH_siControl_shared_peak
chr5	141821188	141822728	SOX2_siERH_siControl_shared_peak
chr5	141869618	141871435	SOX2_siERH_siControl_shared_peak
chr5	141922638	141924748	SOX2_siERH_siControl_shared_peak
chr5	142069690	142074848	SOX2_siERH_siControl_shared_peak
chr5	142086216	142088324	SOX2_siERH_siControl_shared_peak
chr5	142158172	142161888	SOX2_siERH_siControl_shared_peak
chr5	142224791	142227905	SOX2_siERH_siControl_shared_peak
chr5	142296932	142298255	SOX2_siERH_siControl_shared_peak
chr5	142300877	142302516	SOX2_siERH_siControl_shared_peak
chr5	142306503	142309957	SOX2_siERH_siControl_shared_peak
chr5	142473999	142475877	SOX2_siERH_siControl_shared_peak
chr5	142697008	142700103	SOX2_siERH_siControl_shared_peak
chr5	142796478	142801847	SOX2_siERH_siControl_shared_peak
chr5	142809297	142812147	SOX2_siERH_siControl_shared_peak
chr5	142847293	142850577	SOX2_siERH_siControl_shared_peak
chr5	143007239	143011083	SOX2_siERH_siControl_shared_peak
chr5	143050844	143052157	SOX2_siERH_siControl_shared_peak
chr5	143087101	143087599	SOX2_siERH_siControl_shared_peak
chr5	143091803	143095806	SOX2_siERH_siControl_shared_peak
chr5	143251086	143252545	SOX2_siERH_siControl_shared_peak
chr5	143378414	143380022	SOX2_siERH_siControl_shared_peak
chr5	143402166	143406084	SOX2_siERH_siControl_shared_peak
chr5	143449885	143452638	SOX2_siERH_siControl_shared_peak
chr5	143536185	143537600	SOX2_siERH_siControl_shared_peak
chr5	144028044	144029749	SOX2_siERH_siControl_shared_peak
chr5	144140800	144145583	SOX2_siERH_siControl_shared_peak
chr5	144227710	144229605	SOX2_siERH_siControl_shared_peak
chr5	144697237	144699966	SOX2_siERH_siControl_shared_peak
chr5	145160140	145164285	SOX2_siERH_siControl_shared_peak
chr5	145590997	145592320	SOX2_siERH_siControl_shared_peak
chr5	145775485	145776898	SOX2_siERH_siControl_shared_peak
chr5	145829554	145832006	SOX2_siERH_siControl_shared_peak
chr5	145935682	145942988	SOX2_siERH_siControl_shared_peak
chr5	146016421	146018465	SOX2_siERH_siControl_shared_peak
chr5	146074465	146077664	SOX2_siERH_siControl_shared_peak
chr5	146539837	146541844	SOX2_siERH_siControl_shared_peak
chr5	146581291	146583301	SOX2_siERH_siControl_shared_peak
chr5	146961794	146962485	SOX2_siERH_siControl_shared_peak
chr5	147382310	147383501	SOX2_siERH_siControl_shared_peak
chr5	147512788	147514208	SOX2_siERH_siControl_shared_peak
chr5	147567339	147569881	SOX2_siERH_siControl_shared_peak
chr5	148386821	148389366	SOX2_siERH_siControl_shared_peak
chr5	148416023	148417801	SOX2_siERH_siControl_shared_peak
chr5	148572135	148574624	SOX2_siERH_siControl_shared_peak
chr5	148699061	148700546	SOX2_siERH_siControl_shared_peak
chr5	148976003	148984344	SOX2_siERH_siControl_shared_peak
chr5	149000780	149003739	SOX2_siERH_siControl_shared_peak
chr5	149004485	149008311	SOX2_siERH_siControl_shared_peak
chr5	149057246	149060733	SOX2_siERH_siControl_shared_peak
chr5	149161763	149163266	SOX2_siERH_siControl_shared_peak
chr5	149180928	149184122	SOX2_siERH_siControl_shared_peak
chr5	149211728	149213579	SOX2_siERH_siControl_shared_peak
chr5	149241732	149244331	SOX2_siERH_siControl_shared_peak
chr5	149357267	149359294	SOX2_siERH_siControl_shared_peak
chr5	149420514	149424107	SOX2_siERH_siControl_shared_peak
chr5	149534524	149537519	SOX2_siERH_siControl_shared_peak
chr5	149551198	149552850	SOX2_siERH_siControl_shared_peak
chr5	149666967	149669024	SOX2_siERH_siControl_shared_peak
chr5	149775118	149777728	SOX2_siERH_siControl_shared_peak
chr5	150350033	150351214	SOX2_siERH_siControl_shared_peak
chr5	150352522	150353633	SOX2_siERH_siControl_shared_peak
chr5	150699033	150701659	SOX2_siERH_siControl_shared_peak
chr5	150777151	150784098	SOX2_siERH_siControl_shared_peak
chr5	150904651	150907337	SOX2_siERH_siControl_shared_peak
chr5	151018080	151021083	SOX2_siERH_siControl_shared_peak
chr5	151065843	151074041	SOX2_siERH_siControl_shared_peak
chr5	151093051	151096485	SOX2_siERH_siControl_shared_peak
chr5	151283250	151284101	SOX2_siERH_siControl_shared_peak
chr5	151477219	151481379	SOX2_siERH_siControl_shared_peak
chr5	151693709	151697988	SOX2_siERH_siControl_shared_peak
chr5	151704354	151705536	SOX2_siERH_siControl_shared_peak
chr5	151706180	151709150	SOX2_siERH_siControl_shared_peak
chr5	151720997	151723403	SOX2_siERH_siControl_shared_peak
chr5	151742350	151746146	SOX2_siERH_siControl_shared_peak
chr5	153405669	153408532	SOX2_siERH_siControl_shared_peak
chr5	153932082	153933246	SOX2_siERH_siControl_shared_peak
chr5	154196456	154199488	SOX2_siERH_siControl_shared_peak
chr5	154218854	154222550	SOX2_siERH_siControl_shared_peak
chr5	154547320	154548496	SOX2_siERH_siControl_shared_peak
chr5	154583536	154586374	SOX2_siERH_siControl_shared_peak
chr5	154639370	154641460	SOX2_siERH_siControl_shared_peak
chr5	154760375	154761408	SOX2_siERH_siControl_shared_peak
chr5	154805831	154807168	SOX2_siERH_siControl_shared_peak
chr5	154898258	154901743	SOX2_siERH_siControl_shared_peak
chr5	154993859	154999803	SOX2_siERH_siControl_shared_peak
chr5	155008493	155009203	SOX2_siERH_siControl_shared_peak
chr5	155998745	156000584	SOX2_siERH_siControl_shared_peak
chr5	156201207	156203130	SOX2_siERH_siControl_shared_peak
chr5	156330407	156331271	SOX2_siERH_siControl_shared_peak
chr5	156440269	156441168	SOX2_siERH_siControl_shared_peak
chr5	156685171	156686348	SOX2_siERH_siControl_shared_peak
chr5	156715594	156717756	SOX2_siERH_siControl_shared_peak
chr5	157042274	157043834	SOX2_siERH_siControl_shared_peak
chr5	157071703	157075780	SOX2_siERH_siControl_shared_peak
chr5	157187186	157189862	SOX2_siERH_siControl_shared_peak
chr5	157365464	157367880	SOX2_siERH_siControl_shared_peak
chr5	157463216	157465993	SOX2_siERH_siControl_shared_peak
chr5	157478817	157480842	SOX2_siERH_siControl_shared_peak
chr5	157568155	157569438	SOX2_siERH_siControl_shared_peak
chr5	157742989	157745838	SOX2_siERH_siControl_shared_peak
chr5	157916912	157920037	SOX2_siERH_siControl_shared_peak
chr5	157920898	157922571	SOX2_siERH_siControl_shared_peak
chr5	158074703	158076213	SOX2_siERH_siControl_shared_peak
chr5	158124230	158125940	SOX2_siERH_siControl_shared_peak
chr5	159150443	159151715	SOX2_siERH_siControl_shared_peak
chr5	159303106	159305123	SOX2_siERH_siControl_shared_peak
chr5	159488870	159491000	SOX2_siERH_siControl_shared_peak
chr5	159548097	159549364	SOX2_siERH_siControl_shared_peak
chr5	159550057	159553764	SOX2_siERH_siControl_shared_peak
chr5	159616581	159618953	SOX2_siERH_siControl_shared_peak
chr5	159816687	159817846	SOX2_siERH_siControl_shared_peak
chr5	159824187	159827266	SOX2_siERH_siControl_shared_peak
chr5	159832375	159834880	SOX2_siERH_siControl_shared_peak
chr5	159927598	159929408	SOX2_siERH_siControl_shared_peak
chr5	159987865	159991586	SOX2_siERH_siControl_shared_peak
chr5	160078358	160081212	SOX2_siERH_siControl_shared_peak
chr5	160121616	160123383	SOX2_siERH_siControl_shared_peak
chr5	160508319	160510345	SOX2_siERH_siControl_shared_peak
chr5	167546804	167548843	SOX2_siERH_siControl_shared_peak
chr5	167626443	167627801	SOX2_siERH_siControl_shared_peak
chr5	167653436	167654634	SOX2_siERH_siControl_shared_peak
chr5	167722665	167724278	SOX2_siERH_siControl_shared_peak
chr5	167835140	167835959	SOX2_siERH_siControl_shared_peak
chr5	168018444	168020207	SOX2_siERH_siControl_shared_peak
chr5	168627550	168629376	SOX2_siERH_siControl_shared_peak
chr5	168655779	168657233	SOX2_siERH_siControl_shared_peak
chr5	168901309	168906639	SOX2_siERH_siControl_shared_peak
chr5	169410161	169412993	SOX2_siERH_siControl_shared_peak
chr5	169970103	169972082	SOX2_siERH_siControl_shared_peak
chr5	170064612	170066046	SOX2_siERH_siControl_shared_peak
chr5	170223637	170225997	SOX2_siERH_siControl_shared_peak
chr5	170466289	170467796	SOX2_siERH_siControl_shared_peak
chr5	170957200	170959734	SOX2_siERH_siControl_shared_peak
chr5	171397571	171400764	SOX2_siERH_siControl_shared_peak
chr5	171643216	171646184	SOX2_siERH_siControl_shared_peak
chr5	171740797	171742245	SOX2_siERH_siControl_shared_peak
chr5	171918833	171920081	SOX2_siERH_siControl_shared_peak
chr5	172033074	172035572	SOX2_siERH_siControl_shared_peak
chr5	172110799	172112155	SOX2_siERH_siControl_shared_peak
chr5	172309959	172311733	SOX2_siERH_siControl_shared_peak
chr5	172827915	172829871	SOX2_siERH_siControl_shared_peak
chr5	172895191	172899079	SOX2_siERH_siControl_shared_peak
chr5	172909583	172911992	SOX2_siERH_siControl_shared_peak
chr5	173159015	173160259	SOX2_siERH_siControl_shared_peak
chr5	173327546	173329812	SOX2_siERH_siControl_shared_peak
chr5	173450707	173457128	SOX2_siERH_siControl_shared_peak
chr5	173602712	173605036	SOX2_siERH_siControl_shared_peak
chr5	173852612	173854783	SOX2_siERH_siControl_shared_peak
chr5	173887376	173889165	SOX2_siERH_siControl_shared_peak
chr5	173928662	173929978	SOX2_siERH_siControl_shared_peak
chr5	174343265	174345718	SOX2_siERH_siControl_shared_peak
chr5	174354601	174356158	SOX2_siERH_siControl_shared_peak
chr5	174532476	174534573	SOX2_siERH_siControl_shared_peak
chr5	175459971	175461374	SOX2_siERH_siControl_shared_peak
chr5	175464346	175466368	SOX2_siERH_siControl_shared_peak
chr5	175590083	175591587	SOX2_siERH_siControl_shared_peak
chr5	176321651	176324017	SOX2_siERH_siControl_shared_peak
chr5	177084730	177086800	SOX2_siERH_siControl_shared_peak
chr5	177187275	177191688	SOX2_siERH_siControl_shared_peak
chr5	177193978	177197049	SOX2_siERH_siControl_shared_peak
chr5	177389406	177390923	SOX2_siERH_siControl_shared_peak
chr5	177468384	177475251	SOX2_siERH_siControl_shared_peak
chr5	177966780	177967811	SOX2_siERH_siControl_shared_peak
chr5	179186898	179188182	SOX2_siERH_siControl_shared_peak
chr5	179558286	179560200	SOX2_siERH_siControl_shared_peak
chr5	179728575	179735731	SOX2_siERH_siControl_shared_peak
chr5	180082576	180087117	SOX2_siERH_siControl_shared_peak
chr5	180330611	180334341	SOX2_siERH_siControl_shared_peak
chr5	180524476	180527342	SOX2_siERH_siControl_shared_peak
chr5	180531342	180533773	SOX2_siERH_siControl_shared_peak
chr5	180737853	180738593	SOX2_siERH_siControl_shared_peak
chr5	180825602	180828782	SOX2_siERH_siControl_shared_peak
chr5	180868859	180869501	SOX2_siERH_siControl_shared_peak
chr5	180883015	180884772	SOX2_siERH_siControl_shared_peak
chr5	181217119	181219062	SOX2_siERH_siControl_shared_peak
chr6	152825	155438	SOX2_siERH_siControl_shared_peak
chr6	351265	354719	SOX2_siERH_siControl_shared_peak
chr6	644959	646423	SOX2_siERH_siControl_shared_peak
chr6	699180	702585	SOX2_siERH_siControl_shared_peak
chr6	1063318	1064314	SOX2_siERH_siControl_shared_peak
chr6	1240113	1242210	SOX2_siERH_siControl_shared_peak
chr6	1314888	1316299	SOX2_siERH_siControl_shared_peak
chr6	1324933	1326981	SOX2_siERH_siControl_shared_peak
chr6	1334871	1336822	SOX2_siERH_siControl_shared_peak
chr6	1362684	1365190	SOX2_siERH_siControl_shared_peak
chr6	1451638	1453154	SOX2_siERH_siControl_shared_peak
chr6	1770550	1771647	SOX2_siERH_siControl_shared_peak
chr6	1871537	1872543	SOX2_siERH_siControl_shared_peak
chr6	2020934	2022438	SOX2_siERH_siControl_shared_peak
chr6	2142195	2144895	SOX2_siERH_siControl_shared_peak
chr6	2160530	2162676	SOX2_siERH_siControl_shared_peak
chr6	2344176	2345167	SOX2_siERH_siControl_shared_peak
chr6	2769622	2771393	SOX2_siERH_siControl_shared_peak
chr6	2850164	2859707	SOX2_siERH_siControl_shared_peak
chr6	2880088	2881823	SOX2_siERH_siControl_shared_peak
chr6	2944045	2945791	SOX2_siERH_siControl_shared_peak
chr6	3022420	3024603	SOX2_siERH_siControl_shared_peak
chr6	3138034	3140149	SOX2_siERH_siControl_shared_peak
chr6	3245629	3248412	SOX2_siERH_siControl_shared_peak
chr6	3356925	3358241	SOX2_siERH_siControl_shared_peak
chr6	3427901	3429406	SOX2_siERH_siControl_shared_peak
chr6	3517686	3521534	SOX2_siERH_siControl_shared_peak
chr6	3610856	3613556	SOX2_siERH_siControl_shared_peak
chr6	3808171	3809455	SOX2_siERH_siControl_shared_peak
chr6	3882524	3884618	SOX2_siERH_siControl_shared_peak
chr6	3894165	3895489	SOX2_siERH_siControl_shared_peak
chr6	4020452	4023544	SOX2_siERH_siControl_shared_peak
chr6	4037953	4042948	SOX2_siERH_siControl_shared_peak
chr6	4181405	4182395	SOX2_siERH_siControl_shared_peak
chr6	4320094	4321670	SOX2_siERH_siControl_shared_peak
chr6	4515249	4518147	SOX2_siERH_siControl_shared_peak
chr6	4607016	4609134	SOX2_siERH_siControl_shared_peak
chr6	4809995	4812591	SOX2_siERH_siControl_shared_peak
chr6	4941692	4945828	SOX2_siERH_siControl_shared_peak
chr6	5075100	5077416	SOX2_siERH_siControl_shared_peak
chr6	5078328	5080276	SOX2_siERH_siControl_shared_peak
chr6	5326823	5328309	SOX2_siERH_siControl_shared_peak
chr6	5334085	5335514	SOX2_siERH_siControl_shared_peak
chr6	6750590	6754238	SOX2_siERH_siControl_shared_peak
chr6	6819637	6821181	SOX2_siERH_siControl_shared_peak
chr6	7028299	7030293	SOX2_siERH_siControl_shared_peak
chr6	7164168	7165800	SOX2_siERH_siControl_shared_peak
chr6	7242032	7244308	SOX2_siERH_siControl_shared_peak
chr6	7786619	7787772	SOX2_siERH_siControl_shared_peak
chr6	8982605	8985260	SOX2_siERH_siControl_shared_peak
chr6	9422960	9424100	SOX2_siERH_siControl_shared_peak
chr6	9539897	9541305	SOX2_siERH_siControl_shared_peak
chr6	10104566	10106101	SOX2_siERH_siControl_shared_peak
chr6	10259514	10260614	SOX2_siERH_siControl_shared_peak
chr6	10275873	10277164	SOX2_siERH_siControl_shared_peak
chr6	10373983	10374876	SOX2_siERH_siControl_shared_peak
chr6	10918909	10920623	SOX2_siERH_siControl_shared_peak
chr6	11589249	11591004	SOX2_siERH_siControl_shared_peak
chr6	11654564	11656984	SOX2_siERH_siControl_shared_peak
chr6	12099419	12102759	SOX2_siERH_siControl_shared_peak
chr6	12136490	12139061	SOX2_siERH_siControl_shared_peak
chr6	12265012	12266669	SOX2_siERH_siControl_shared_peak
chr6	12327230	12329037	SOX2_siERH_siControl_shared_peak
chr6	12620377	12623003	SOX2_siERH_siControl_shared_peak
chr6	12709343	12710460	SOX2_siERH_siControl_shared_peak
chr6	12937724	12939767	SOX2_siERH_siControl_shared_peak
chr6	13129134	13131193	SOX2_siERH_siControl_shared_peak
chr6	13173583	13176013	SOX2_siERH_siControl_shared_peak
chr6	13327216	13328542	SOX2_siERH_siControl_shared_peak
chr6	13573365	13575508	SOX2_siERH_siControl_shared_peak
chr6	13708588	13712914	SOX2_siERH_siControl_shared_peak
chr6	13789453	13790399	SOX2_siERH_siControl_shared_peak
chr6	13876565	13877526	SOX2_siERH_siControl_shared_peak
chr6	13998100	14002832	SOX2_siERH_siControl_shared_peak
chr6	14016075	14018082	SOX2_siERH_siControl_shared_peak
chr6	14053603	14054414	SOX2_siERH_siControl_shared_peak
chr6	14400045	14401451	SOX2_siERH_siControl_shared_peak
chr6	14644089	14645344	SOX2_siERH_siControl_shared_peak
chr6	14690622	14691824	SOX2_siERH_siControl_shared_peak
chr6	14731008	14735748	SOX2_siERH_siControl_shared_peak
chr6	14764901	14768845	SOX2_siERH_siControl_shared_peak
chr6	14798661	14800586	SOX2_siERH_siControl_shared_peak
chr6	14924654	14926185	SOX2_siERH_siControl_shared_peak
chr6	15016568	15018138	SOX2_siERH_siControl_shared_peak
chr6	15251748	15255277	SOX2_siERH_siControl_shared_peak
chr6	15433965	15435165	SOX2_siERH_siControl_shared_peak
chr6	15460760	15465056	SOX2_siERH_siControl_shared_peak
chr6	15560489	15562378	SOX2_siERH_siControl_shared_peak
chr6	15607933	15610352	SOX2_siERH_siControl_shared_peak
chr6	15621004	15622863	SOX2_siERH_siControl_shared_peak
chr6	15722027	15723836	SOX2_siERH_siControl_shared_peak
chr6	16249281	16250529	SOX2_siERH_siControl_shared_peak
chr6	16504862	16506838	SOX2_siERH_siControl_shared_peak
chr6	16523462	16524901	SOX2_siERH_siControl_shared_peak
chr6	16622592	16627668	SOX2_siERH_siControl_shared_peak
chr6	16651309	16652629	SOX2_siERH_siControl_shared_peak
chr6	16853767	16856485	SOX2_siERH_siControl_shared_peak
chr6	16928440	16930710	SOX2_siERH_siControl_shared_peak
chr6	16958063	16959316	SOX2_siERH_siControl_shared_peak
chr6	17083753	17089861	SOX2_siERH_siControl_shared_peak
chr6	17165176	17166226	SOX2_siERH_siControl_shared_peak
chr6	17345943	17347353	SOX2_siERH_siControl_shared_peak
chr6	17472656	17474236	SOX2_siERH_siControl_shared_peak
chr6	17603787	17604812	SOX2_siERH_siControl_shared_peak
chr6	17702884	17705183	SOX2_siERH_siControl_shared_peak
chr6	17714250	17715673	SOX2_siERH_siControl_shared_peak
chr6	17736661	17738422	SOX2_siERH_siControl_shared_peak
chr6	17844253	17846172	SOX2_siERH_siControl_shared_peak
chr6	17900014	17901162	SOX2_siERH_siControl_shared_peak
chr6	17907096	17908776	SOX2_siERH_siControl_shared_peak
chr6	17927093	17929633	SOX2_siERH_siControl_shared_peak
chr6	17940802	17941872	SOX2_siERH_siControl_shared_peak
chr6	17956920	17958524	SOX2_siERH_siControl_shared_peak
chr6	18077930	18079434	SOX2_siERH_siControl_shared_peak
chr6	18121901	18124636	SOX2_siERH_siControl_shared_peak
chr6	18399993	18401970	SOX2_siERH_siControl_shared_peak
chr6	18444618	18445283	SOX2_siERH_siControl_shared_peak
chr6	18555730	18557553	SOX2_siERH_siControl_shared_peak
chr6	18600258	18601634	SOX2_siERH_siControl_shared_peak
chr6	19689668	19692079	SOX2_siERH_siControl_shared_peak
chr6	19836446	19839400	SOX2_siERH_siControl_shared_peak
chr6	20210624	20212911	SOX2_siERH_siControl_shared_peak
chr6	20698131	20699378	SOX2_siERH_siControl_shared_peak
chr6	20910814	20912825	SOX2_siERH_siControl_shared_peak
chr6	20921253	20925495	SOX2_siERH_siControl_shared_peak
chr6	21113752	21115633	SOX2_siERH_siControl_shared_peak
chr6	21219324	21220598	SOX2_siERH_siControl_shared_peak
chr6	21264123	21266790	SOX2_siERH_siControl_shared_peak
chr6	21276794	21278415	SOX2_siERH_siControl_shared_peak
chr6	21294803	21296376	SOX2_siERH_siControl_shared_peak
chr6	21499708	21501574	SOX2_siERH_siControl_shared_peak
chr6	21874432	21876569	SOX2_siERH_siControl_shared_peak
chr6	21924597	21926287	SOX2_siERH_siControl_shared_peak
chr6	21953554	21955460	SOX2_siERH_siControl_shared_peak
chr6	21983892	21985591	SOX2_siERH_siControl_shared_peak
chr6	22147678	22149047	SOX2_siERH_siControl_shared_peak
chr6	22313390	22314386	SOX2_siERH_siControl_shared_peak
chr6	22632411	22633204	SOX2_siERH_siControl_shared_peak
chr6	22681517	22682672	SOX2_siERH_siControl_shared_peak
chr6	22892269	22893326	SOX2_siERH_siControl_shared_peak
chr6	23396726	23398264	SOX2_siERH_siControl_shared_peak
chr6	24399883	24401356	SOX2_siERH_siControl_shared_peak
chr6	24544153	24546439	SOX2_siERH_siControl_shared_peak
chr6	24680384	24681418	SOX2_siERH_siControl_shared_peak
chr6	24871532	24872536	SOX2_siERH_siControl_shared_peak
chr6	24898278	24901975	SOX2_siERH_siControl_shared_peak
chr6	24931236	24933436	SOX2_siERH_siControl_shared_peak
chr6	25058229	25062337	SOX2_siERH_siControl_shared_peak
chr6	25082328	25083279	SOX2_siERH_siControl_shared_peak
chr6	25153250	25154267	SOX2_siERH_siControl_shared_peak
chr6	25231502	25234022	SOX2_siERH_siControl_shared_peak
chr6	25398626	25401204	SOX2_siERH_siControl_shared_peak
chr6	25446460	25447936	SOX2_siERH_siControl_shared_peak
chr6	25464718	25466192	SOX2_siERH_siControl_shared_peak
chr6	25517020	25518903	SOX2_siERH_siControl_shared_peak
chr6	25530961	25532271	SOX2_siERH_siControl_shared_peak
chr6	25780311	25782451	SOX2_siERH_siControl_shared_peak
chr6	25786237	25787458	SOX2_siERH_siControl_shared_peak
chr6	25967342	25968992	SOX2_siERH_siControl_shared_peak
chr6	25970774	25972232	SOX2_siERH_siControl_shared_peak
chr6	25990941	25992284	SOX2_siERH_siControl_shared_peak
chr6	26284312	26286702	SOX2_siERH_siControl_shared_peak
chr6	26691561	26693691	SOX2_siERH_siControl_shared_peak
chr6	27019740	27021557	SOX2_siERH_siControl_shared_peak
chr6	27077966	27080361	SOX2_siERH_siControl_shared_peak
chr6	27145336	27150583	SOX2_siERH_siControl_shared_peak
chr6	27332262	27334758	SOX2_siERH_siControl_shared_peak
chr6	27467744	27468957	SOX2_siERH_siControl_shared_peak
chr6	27616573	27619028	SOX2_siERH_siControl_shared_peak
chr6	27720758	27721896	SOX2_siERH_siControl_shared_peak
chr6	27751357	27755839	SOX2_siERH_siControl_shared_peak
chr6	27902219	27903950	SOX2_siERH_siControl_shared_peak
chr6	27967558	27968962	SOX2_siERH_siControl_shared_peak
chr6	28166460	28168267	SOX2_siERH_siControl_shared_peak
chr6	28392514	28395427	SOX2_siERH_siControl_shared_peak
chr6	28720239	28723129	SOX2_siERH_siControl_shared_peak
chr6	28838246	28840206	SOX2_siERH_siControl_shared_peak
chr6	28862403	28865015	SOX2_siERH_siControl_shared_peak
chr6	28895353	28898357	SOX2_siERH_siControl_shared_peak
chr6	29630647	29632678	SOX2_siERH_siControl_shared_peak
chr6	29660971	29662619	SOX2_siERH_siControl_shared_peak
chr6	29751968	29754153	SOX2_siERH_siControl_shared_peak
chr6	29794407	29795402	SOX2_siERH_siControl_shared_peak
chr6	29902896	29904555	SOX2_siERH_siControl_shared_peak
chr6	29940549	29943357	SOX2_siERH_siControl_shared_peak
chr6	30053666	30058595	SOX2_siERH_siControl_shared_peak
chr6	30066347	30069047	SOX2_siERH_siControl_shared_peak
chr6	30101571	30106223	SOX2_siERH_siControl_shared_peak
chr6	30140905	30142595	SOX2_siERH_siControl_shared_peak
chr6	30309181	30310626	SOX2_siERH_siControl_shared_peak
chr6	30624473	30628048	SOX2_siERH_siControl_shared_peak
chr6	30667641	30669621	SOX2_siERH_siControl_shared_peak
chr6	30672311	30673895	SOX2_siERH_siControl_shared_peak
chr6	30716597	30718067	SOX2_siERH_siControl_shared_peak
chr6	30741581	30746311	SOX2_siERH_siControl_shared_peak
chr6	30751563	30755889	SOX2_siERH_siControl_shared_peak
chr6	30763110	30765836	SOX2_siERH_siControl_shared_peak
chr6	30817123	30820856	SOX2_siERH_siControl_shared_peak
chr6	30974099	30975417	SOX2_siERH_siControl_shared_peak
chr6	31056854	31058942	SOX2_siERH_siControl_shared_peak
chr6	31141426	31143700	SOX2_siERH_siControl_shared_peak
chr6	31245410	31248272	SOX2_siERH_siControl_shared_peak
chr6	31322613	31323856	SOX2_siERH_siControl_shared_peak
chr6	31729107	31730636	SOX2_siERH_siControl_shared_peak
chr6	31733204	31735775	SOX2_siERH_siControl_shared_peak
chr6	31736035	31739074	SOX2_siERH_siControl_shared_peak
chr6	31814707	31815903	SOX2_siERH_siControl_shared_peak
chr6	32298009	32299310	SOX2_siERH_siControl_shared_peak
chr6	32790076	32791144	SOX2_siERH_siControl_shared_peak
chr6	33217644	33219076	SOX2_siERH_siControl_shared_peak
chr6	33391472	33393421	SOX2_siERH_siControl_shared_peak
chr6	33422844	33427115	SOX2_siERH_siControl_shared_peak
chr6	33547583	33549539	SOX2_siERH_siControl_shared_peak
chr6	33578967	33580662	SOX2_siERH_siControl_shared_peak
chr6	34241611	34250405	SOX2_siERH_siControl_shared_peak
chr6	34291094	34292454	SOX2_siERH_siControl_shared_peak
chr6	34382491	34384188	SOX2_siERH_siControl_shared_peak
chr6	34387772	34389745	SOX2_siERH_siControl_shared_peak
chr6	34747348	34748556	SOX2_siERH_siControl_shared_peak
chr6	34865003	34866006	SOX2_siERH_siControl_shared_peak
chr6	34894897	34896202	SOX2_siERH_siControl_shared_peak
chr6	34919520	34921679	SOX2_siERH_siControl_shared_peak
chr6	35258245	35259811	SOX2_siERH_siControl_shared_peak
chr6	35367593	35371055	SOX2_siERH_siControl_shared_peak
chr6	35376016	35376857	SOX2_siERH_siControl_shared_peak
chr6	35639184	35640904	SOX2_siERH_siControl_shared_peak
chr6	35686812	35688999	SOX2_siERH_siControl_shared_peak
chr6	35918758	35920459	SOX2_siERH_siControl_shared_peak
chr6	36031848	36034896	SOX2_siERH_siControl_shared_peak
chr6	36040517	36041765	SOX2_siERH_siControl_shared_peak
chr6	36094208	36098663	SOX2_siERH_siControl_shared_peak
chr6	36222007	36224642	SOX2_siERH_siControl_shared_peak
chr6	36242935	36246997	SOX2_siERH_siControl_shared_peak
chr6	36288687	36290368	SOX2_siERH_siControl_shared_peak
chr6	36369430	36371406	SOX2_siERH_siControl_shared_peak
chr6	36381148	36382690	SOX2_siERH_siControl_shared_peak
chr6	36621810	36623798	SOX2_siERH_siControl_shared_peak
chr6	36923593	36925937	SOX2_siERH_siControl_shared_peak
chr6	37017835	37019346	SOX2_siERH_siControl_shared_peak
chr6	37098756	37100499	SOX2_siERH_siControl_shared_peak
chr6	37255922	37256923	SOX2_siERH_siControl_shared_peak
chr6	37422972	37423984	SOX2_siERH_siControl_shared_peak
chr6	38091514	38093759	SOX2_siERH_siControl_shared_peak
chr6	38099177	38100689	SOX2_siERH_siControl_shared_peak
chr6	38118744	38120362	SOX2_siERH_siControl_shared_peak
chr6	38212960	38214418	SOX2_siERH_siControl_shared_peak
chr6	38241169	38244775	SOX2_siERH_siControl_shared_peak
chr6	38270059	38273929	SOX2_siERH_siControl_shared_peak
chr6	38303929	38307171	SOX2_siERH_siControl_shared_peak
chr6	38318765	38320141	SOX2_siERH_siControl_shared_peak
chr6	38436264	38438204	SOX2_siERH_siControl_shared_peak
chr6	38779218	38780834	SOX2_siERH_siControl_shared_peak
chr6	40597918	40599029	SOX2_siERH_siControl_shared_peak
chr6	40647985	40649817	SOX2_siERH_siControl_shared_peak
chr6	40790523	40791782	SOX2_siERH_siControl_shared_peak
chr6	41189099	41190094	SOX2_siERH_siControl_shared_peak
chr6	41710184	41714132	SOX2_siERH_siControl_shared_peak
chr6	41857374	41858768	SOX2_siERH_siControl_shared_peak
chr6	42087148	42088991	SOX2_siERH_siControl_shared_peak
chr6	42138903	42141085	SOX2_siERH_siControl_shared_peak
chr6	42199179	42201441	SOX2_siERH_siControl_shared_peak
chr6	42239494	42240817	SOX2_siERH_siControl_shared_peak
chr6	42294533	42295835	SOX2_siERH_siControl_shared_peak
chr6	42547355	42548664	SOX2_siERH_siControl_shared_peak
chr6	42608749	42610840	SOX2_siERH_siControl_shared_peak
chr6	42616434	42619380	SOX2_siERH_siControl_shared_peak
chr6	42653994	42655307	SOX2_siERH_siControl_shared_peak
chr6	42656085	42656934	SOX2_siERH_siControl_shared_peak
chr6	42725127	42727373	SOX2_siERH_siControl_shared_peak
chr6	42928660	42931391	SOX2_siERH_siControl_shared_peak
chr6	43113129	43115234	SOX2_siERH_siControl_shared_peak
chr6	43359050	43361933	SOX2_siERH_siControl_shared_peak
chr6	43626733	43627956	SOX2_siERH_siControl_shared_peak
chr6	43628397	43631038	SOX2_siERH_siControl_shared_peak
chr6	43694777	43696298	SOX2_siERH_siControl_shared_peak
chr6	43878335	43880606	SOX2_siERH_siControl_shared_peak
chr6	43926044	43927609	SOX2_siERH_siControl_shared_peak
chr6	44237783	44239604	SOX2_siERH_siControl_shared_peak
chr6	44385646	44389691	SOX2_siERH_siControl_shared_peak
chr6	44660076	44663250	SOX2_siERH_siControl_shared_peak
chr6	45241868	45243723	SOX2_siERH_siControl_shared_peak
chr6	45322412	45324289	SOX2_siERH_siControl_shared_peak
chr6	45376065	45378800	SOX2_siERH_siControl_shared_peak
chr6	45441527	45446680	SOX2_siERH_siControl_shared_peak
chr6	45503445	45505877	SOX2_siERH_siControl_shared_peak
chr6	45598525	45600695	SOX2_siERH_siControl_shared_peak
chr6	45612362	45614298	SOX2_siERH_siControl_shared_peak
chr6	45696508	45700679	SOX2_siERH_siControl_shared_peak
chr6	45845444	45846612	SOX2_siERH_siControl_shared_peak
chr6	45921552	45924198	SOX2_siERH_siControl_shared_peak
chr6	46170295	46171799	SOX2_siERH_siControl_shared_peak
chr6	46177702	46180431	SOX2_siERH_siControl_shared_peak
chr6	46190715	46193566	SOX2_siERH_siControl_shared_peak
chr6	46235318	46238005	SOX2_siERH_siControl_shared_peak
chr6	46421003	46422824	SOX2_siERH_siControl_shared_peak
chr6	46500130	46501355	SOX2_siERH_siControl_shared_peak
chr6	46930882	46933550	SOX2_siERH_siControl_shared_peak
chr6	46982390	46983643	SOX2_siERH_siControl_shared_peak
chr6	47128669	47132019	SOX2_siERH_siControl_shared_peak
chr6	47358419	47360028	SOX2_siERH_siControl_shared_peak
chr6	48749897	48751340	SOX2_siERH_siControl_shared_peak
chr6	48918510	48920390	SOX2_siERH_siControl_shared_peak
chr6	50030824	50032488	SOX2_siERH_siControl_shared_peak
chr6	52045973	52047669	SOX2_siERH_siControl_shared_peak
chr6	52233451	52236704	SOX2_siERH_siControl_shared_peak
chr6	52390544	52393279	SOX2_siERH_siControl_shared_peak
chr6	52419272	52422635	SOX2_siERH_siControl_shared_peak
chr6	52430439	52431893	SOX2_siERH_siControl_shared_peak
chr6	52432512	52434202	SOX2_siERH_siControl_shared_peak
chr6	52703009	52706315	SOX2_siERH_siControl_shared_peak
chr6	52983463	52984545	SOX2_siERH_siControl_shared_peak
chr6	53023294	53024958	SOX2_siERH_siControl_shared_peak
chr6	53118317	53121303	SOX2_siERH_siControl_shared_peak
chr6	53192158	53193533	SOX2_siERH_siControl_shared_peak
chr6	53310941	53312885	SOX2_siERH_siControl_shared_peak
chr6	53646261	53648082	SOX2_siERH_siControl_shared_peak
chr6	53657661	53660130	SOX2_siERH_siControl_shared_peak
chr6	53862426	53864072	SOX2_siERH_siControl_shared_peak
chr6	53925183	53928286	SOX2_siERH_siControl_shared_peak
chr6	53982627	53988349	SOX2_siERH_siControl_shared_peak
chr6	54001618	54003129	SOX2_siERH_siControl_shared_peak
chr6	54237569	54238884	SOX2_siERH_siControl_shared_peak
chr6	54473246	54475340	SOX2_siERH_siControl_shared_peak
chr6	54706052	54707450	SOX2_siERH_siControl_shared_peak
chr6	54834836	54835662	SOX2_siERH_siControl_shared_peak
chr6	55264591	55266597	SOX2_siERH_siControl_shared_peak
chr6	56100665	56102090	SOX2_siERH_siControl_shared_peak
chr6	56247625	56249190	SOX2_siERH_siControl_shared_peak
chr6	56346560	56350260	SOX2_siERH_siControl_shared_peak
chr6	56594596	56595674	SOX2_siERH_siControl_shared_peak
chr6	56857781	56859543	SOX2_siERH_siControl_shared_peak
chr6	56887834	56893728	SOX2_siERH_siControl_shared_peak
chr6	57192212	57194615	SOX2_siERH_siControl_shared_peak
chr6	57363278	57364122	SOX2_siERH_siControl_shared_peak
chr6	58113386	58114545	SOX2_siERH_siControl_shared_peak
chr6	63800473	63801981	SOX2_siERH_siControl_shared_peak
chr6	63802849	63805108	SOX2_siERH_siControl_shared_peak
chr6	69022820	69024049	SOX2_siERH_siControl_shared_peak
chr6	69801030	69803453	SOX2_siERH_siControl_shared_peak
chr6	69867416	69869903	SOX2_siERH_siControl_shared_peak
chr6	70684438	70687130	SOX2_siERH_siControl_shared_peak
chr6	70899731	70902022	SOX2_siERH_siControl_shared_peak
chr6	71383343	71386034	SOX2_siERH_siControl_shared_peak
chr6	71445677	71447092	SOX2_siERH_siControl_shared_peak
chr6	71649714	71650804	SOX2_siERH_siControl_shared_peak
chr6	72298422	72299217	SOX2_siERH_siControl_shared_peak
chr6	72630663	72632934	SOX2_siERH_siControl_shared_peak
chr6	72781075	72785466	SOX2_siERH_siControl_shared_peak
chr6	73167186	73169087	SOX2_siERH_siControl_shared_peak
chr6	73179608	73181900	SOX2_siERH_siControl_shared_peak
chr6	73259414	73263983	SOX2_siERH_siControl_shared_peak
chr6	73694213	73698651	SOX2_siERH_siControl_shared_peak
chr6	73795835	73799294	SOX2_siERH_siControl_shared_peak
chr6	73878111	73879342	SOX2_siERH_siControl_shared_peak
chr6	73941252	73943435	SOX2_siERH_siControl_shared_peak
chr6	74043794	74045507	SOX2_siERH_siControl_shared_peak
chr6	74742393	74743788	SOX2_siERH_siControl_shared_peak
chr6	74805830	74808233	SOX2_siERH_siControl_shared_peak
chr6	75077229	75080367	SOX2_siERH_siControl_shared_peak
chr6	75117799	75121604	SOX2_siERH_siControl_shared_peak
chr6	75208445	75209705	SOX2_siERH_siControl_shared_peak
chr6	75233736	75237069	SOX2_siERH_siControl_shared_peak
chr6	75249322	75252305	SOX2_siERH_siControl_shared_peak
chr6	75523874	75525239	SOX2_siERH_siControl_shared_peak
chr6	75530765	75533372	SOX2_siERH_siControl_shared_peak
chr6	75748128	75749935	SOX2_siERH_siControl_shared_peak
chr6	75911754	75913611	SOX2_siERH_siControl_shared_peak
chr6	78536505	78538718	SOX2_siERH_siControl_shared_peak
chr6	78706939	78707593	SOX2_siERH_siControl_shared_peak
chr6	79075743	79077407	SOX2_siERH_siControl_shared_peak
chr6	79143271	79144493	SOX2_siERH_siControl_shared_peak
chr6	79233294	79235199	SOX2_siERH_siControl_shared_peak
chr6	79412414	79414245	SOX2_siERH_siControl_shared_peak
chr6	79460520	79461824	SOX2_siERH_siControl_shared_peak
chr6	79900901	79901555	SOX2_siERH_siControl_shared_peak
chr6	79906179	79907627	SOX2_siERH_siControl_shared_peak
chr6	79957679	79958514	SOX2_siERH_siControl_shared_peak
chr6	80003313	80007521	SOX2_siERH_siControl_shared_peak
chr6	80280242	80283262	SOX2_siERH_siControl_shared_peak
chr6	80424749	80426099	SOX2_siERH_siControl_shared_peak
chr6	80470898	80471959	SOX2_siERH_siControl_shared_peak
chr6	80688991	80691321	SOX2_siERH_siControl_shared_peak
chr6	81350123	81352380	SOX2_siERH_siControl_shared_peak
chr6	81736374	81738850	SOX2_siERH_siControl_shared_peak
chr6	81743338	81745143	SOX2_siERH_siControl_shared_peak
chr6	81785399	81791873	SOX2_siERH_siControl_shared_peak
chr6	81831622	81833047	SOX2_siERH_siControl_shared_peak
chr6	81962960	81964730	SOX2_siERH_siControl_shared_peak
chr6	82010603	82014265	SOX2_siERH_siControl_shared_peak
chr6	82014906	82017876	SOX2_siERH_siControl_shared_peak
chr6	82084185	82085412	SOX2_siERH_siControl_shared_peak
chr6	82176559	82179523	SOX2_siERH_siControl_shared_peak
chr6	82198050	82199954	SOX2_siERH_siControl_shared_peak
chr6	82709704	82714648	SOX2_siERH_siControl_shared_peak
chr6	83077533	83079776	SOX2_siERH_siControl_shared_peak
chr6	83148858	83150182	SOX2_siERH_siControl_shared_peak
chr6	83163417	83165680	SOX2_siERH_siControl_shared_peak
chr6	83218054	83219255	SOX2_siERH_siControl_shared_peak
chr6	83442723	83443800	SOX2_siERH_siControl_shared_peak
chr6	83810094	83811255	SOX2_siERH_siControl_shared_peak
chr6	83867012	83869546	SOX2_siERH_siControl_shared_peak
chr6	83950732	83952774	SOX2_siERH_siControl_shared_peak
chr6	84077855	84080904	SOX2_siERH_siControl_shared_peak
chr6	84192416	84193754	SOX2_siERH_siControl_shared_peak
chr6	84227649	84228884	SOX2_siERH_siControl_shared_peak
chr6	84313622	84315317	SOX2_siERH_siControl_shared_peak
chr6	84423982	84425491	SOX2_siERH_siControl_shared_peak
chr6	84438554	84441583	SOX2_siERH_siControl_shared_peak
chr6	84728190	84729720	SOX2_siERH_siControl_shared_peak
chr6	84738874	84741261	SOX2_siERH_siControl_shared_peak
chr6	84785260	84786649	SOX2_siERH_siControl_shared_peak
chr6	84840909	84843785	SOX2_siERH_siControl_shared_peak
chr6	85469600	85470685	SOX2_siERH_siControl_shared_peak
chr6	85479250	85483709	SOX2_siERH_siControl_shared_peak
chr6	85798941	85800054	SOX2_siERH_siControl_shared_peak
chr6	87088342	87090084	SOX2_siERH_siControl_shared_peak
chr6	87488107	87489837	SOX2_siERH_siControl_shared_peak
chr6	87652788	87655179	SOX2_siERH_siControl_shared_peak
chr6	87864929	87865879	SOX2_siERH_siControl_shared_peak
chr6	87892006	87892959	SOX2_siERH_siControl_shared_peak
chr6	88573046	88576266	SOX2_siERH_siControl_shared_peak
chr6	88780756	88782178	SOX2_siERH_siControl_shared_peak
chr6	88893940	88894885	SOX2_siERH_siControl_shared_peak
chr6	89081654	89082717	SOX2_siERH_siControl_shared_peak
chr6	89145983	89147328	SOX2_siERH_siControl_shared_peak
chr6	89368947	89370217	SOX2_siERH_siControl_shared_peak
chr6	89384638	89385740	SOX2_siERH_siControl_shared_peak
chr6	89636485	89640083	SOX2_siERH_siControl_shared_peak
chr6	89985057	89987194	SOX2_siERH_siControl_shared_peak
chr6	90200034	90202238	SOX2_siERH_siControl_shared_peak
chr6	97051592	97052848	SOX2_siERH_siControl_shared_peak
chr6	97215181	97217636	SOX2_siERH_siControl_shared_peak
chr6	97269889	97271142	SOX2_siERH_siControl_shared_peak
chr6	97282013	97283897	SOX2_siERH_siControl_shared_peak
chr6	97428009	97428974	SOX2_siERH_siControl_shared_peak
chr6	99077311	99079366	SOX2_siERH_siControl_shared_peak
chr6	99143156	99144871	SOX2_siERH_siControl_shared_peak
chr6	99250027	99252043	SOX2_siERH_siControl_shared_peak
chr6	99275278	99278452	SOX2_siERH_siControl_shared_peak
chr6	99308594	99311731	SOX2_siERH_siControl_shared_peak
chr6	99429635	99430945	SOX2_siERH_siControl_shared_peak
chr6	99513570	99515551	SOX2_siERH_siControl_shared_peak
chr6	99573781	99575970	SOX2_siERH_siControl_shared_peak
chr6	99707984	99712236	SOX2_siERH_siControl_shared_peak
chr6	99987797	99988818	SOX2_siERH_siControl_shared_peak
chr6	100257850	100258585	SOX2_siERH_siControl_shared_peak
chr6	100327347	100329227	SOX2_siERH_siControl_shared_peak
chr6	100504390	100505997	SOX2_siERH_siControl_shared_peak
chr6	100793847	100795591	SOX2_siERH_siControl_shared_peak
chr6	101421769	101423793	SOX2_siERH_siControl_shared_peak
chr6	101913257	101913915	SOX2_siERH_siControl_shared_peak
chr6	104595692	104598433	SOX2_siERH_siControl_shared_peak
chr6	104718575	104719635	SOX2_siERH_siControl_shared_peak
chr6	104787652	104791615	SOX2_siERH_siControl_shared_peak
chr6	104852521	104853421	SOX2_siERH_siControl_shared_peak
chr6	105113916	105115648	SOX2_siERH_siControl_shared_peak
chr6	105177927	105179989	SOX2_siERH_siControl_shared_peak
chr6	105483167	105485246	SOX2_siERH_siControl_shared_peak
chr6	105561747	105563676	SOX2_siERH_siControl_shared_peak
chr6	105578138	105579278	SOX2_siERH_siControl_shared_peak
chr6	105649572	105651027	SOX2_siERH_siControl_shared_peak
chr6	105731309	105733015	SOX2_siERH_siControl_shared_peak
chr6	105987644	105991784	SOX2_siERH_siControl_shared_peak
chr6	106128982	106131166	SOX2_siERH_siControl_shared_peak
chr6	106198953	106200801	SOX2_siERH_siControl_shared_peak
chr6	106375598	106376859	SOX2_siERH_siControl_shared_peak
chr6	106509845	106514279	SOX2_siERH_siControl_shared_peak
chr6	106545970	106548496	SOX2_siERH_siControl_shared_peak
chr6	106560814	106562370	SOX2_siERH_siControl_shared_peak
chr6	106566443	106569218	SOX2_siERH_siControl_shared_peak
chr6	106584533	106585942	SOX2_siERH_siControl_shared_peak
chr6	106627947	106630615	SOX2_siERH_siControl_shared_peak
chr6	107319092	107321048	SOX2_siERH_siControl_shared_peak
chr6	107457066	107462106	SOX2_siERH_siControl_shared_peak
chr6	108303247	108305936	SOX2_siERH_siControl_shared_peak
chr6	108671599	108674556	SOX2_siERH_siControl_shared_peak
chr6	108805301	108807762	SOX2_siERH_siControl_shared_peak
chr6	108985904	108987607	SOX2_siERH_siControl_shared_peak
chr6	109034121	109037018	SOX2_siERH_siControl_shared_peak
chr6	109169140	109170938	SOX2_siERH_siControl_shared_peak
chr6	109241964	109244988	SOX2_siERH_siControl_shared_peak
chr6	109303194	109305813	SOX2_siERH_siControl_shared_peak
chr6	109344044	109345791	SOX2_siERH_siControl_shared_peak
chr6	109758812	109761178	SOX2_siERH_siControl_shared_peak
chr6	109829257	109830711	SOX2_siERH_siControl_shared_peak
chr6	110117998	110119035	SOX2_siERH_siControl_shared_peak
chr6	110188396	110191167	SOX2_siERH_siControl_shared_peak
chr6	110283051	110284331	SOX2_siERH_siControl_shared_peak
chr6	110444482	110445431	SOX2_siERH_siControl_shared_peak
chr6	110491531	110493047	SOX2_siERH_siControl_shared_peak
chr6	110546635	110548613	SOX2_siERH_siControl_shared_peak
chr6	110592815	110593473	SOX2_siERH_siControl_shared_peak
chr6	110793235	110794710	SOX2_siERH_siControl_shared_peak
chr6	110853730	110855008	SOX2_siERH_siControl_shared_peak
chr6	110929539	110932413	SOX2_siERH_siControl_shared_peak
chr6	110981421	110982572	SOX2_siERH_siControl_shared_peak
chr6	111013178	111015234	SOX2_siERH_siControl_shared_peak
chr6	111038070	111039244	SOX2_siERH_siControl_shared_peak
chr6	111410460	111412627	SOX2_siERH_siControl_shared_peak
chr6	111554696	111557196	SOX2_siERH_siControl_shared_peak
chr6	111596599	111599024	SOX2_siERH_siControl_shared_peak
chr6	111599564	111605188	SOX2_siERH_siControl_shared_peak
chr6	111730024	111733343	SOX2_siERH_siControl_shared_peak
chr6	111744595	111746142	SOX2_siERH_siControl_shared_peak
chr6	112014175	112016002	SOX2_siERH_siControl_shared_peak
chr6	112141658	112143336	SOX2_siERH_siControl_shared_peak
chr6	112214647	112215366	SOX2_siERH_siControl_shared_peak
chr6	112238460	112241057	SOX2_siERH_siControl_shared_peak
chr6	112434014	112438327	SOX2_siERH_siControl_shared_peak
chr6	112696813	112698108	SOX2_siERH_siControl_shared_peak
chr6	112964073	112965629	SOX2_siERH_siControl_shared_peak
chr6	113018000	113020263	SOX2_siERH_siControl_shared_peak
chr6	113114314	113116021	SOX2_siERH_siControl_shared_peak
chr6	113250811	113253214	SOX2_siERH_siControl_shared_peak
chr6	113338343	113339972	SOX2_siERH_siControl_shared_peak
chr6	113457056	113459379	SOX2_siERH_siControl_shared_peak
chr6	113530767	113531636	SOX2_siERH_siControl_shared_peak
chr6	113763187	113764456	SOX2_siERH_siControl_shared_peak
chr6	113959786	113962616	SOX2_siERH_siControl_shared_peak
chr6	113969352	113972117	SOX2_siERH_siControl_shared_peak
chr6	114033052	114036468	SOX2_siERH_siControl_shared_peak
chr6	114113726	114114483	SOX2_siERH_siControl_shared_peak
chr6	116783526	116784598	SOX2_siERH_siControl_shared_peak
chr6	116969114	116970169	SOX2_siERH_siControl_shared_peak
chr6	117295324	117297024	SOX2_siERH_siControl_shared_peak
chr6	117506364	117509532	SOX2_siERH_siControl_shared_peak
chr6	117512010	117514649	SOX2_siERH_siControl_shared_peak
chr6	117527337	117528707	SOX2_siERH_siControl_shared_peak
chr6	117774213	117777417	SOX2_siERH_siControl_shared_peak
chr6	118506656	118508715	SOX2_siERH_siControl_shared_peak
chr6	118580709	118582622	SOX2_siERH_siControl_shared_peak
chr6	118587654	118590064	SOX2_siERH_siControl_shared_peak
chr6	118596066	118597478	SOX2_siERH_siControl_shared_peak
chr6	118667505	118670110	SOX2_siERH_siControl_shared_peak
chr6	118812248	118814243	SOX2_siERH_siControl_shared_peak
chr6	119275538	119276946	SOX2_siERH_siControl_shared_peak
chr6	119611776	119613427	SOX2_siERH_siControl_shared_peak
chr6	121192085	121193757	SOX2_siERH_siControl_shared_peak
chr6	121200265	121202066	SOX2_siERH_siControl_shared_peak
chr6	121217535	121218682	SOX2_siERH_siControl_shared_peak
chr6	121273068	121275596	SOX2_siERH_siControl_shared_peak
chr6	121514464	121516797	SOX2_siERH_siControl_shared_peak
chr6	121650874	121653837	SOX2_siERH_siControl_shared_peak
chr6	122365576	122367191	SOX2_siERH_siControl_shared_peak
chr6	122788754	122790767	SOX2_siERH_siControl_shared_peak
chr6	124912817	124914235	SOX2_siERH_siControl_shared_peak
chr6	125165388	125171102	SOX2_siERH_siControl_shared_peak
chr6	125362585	125364478	SOX2_siERH_siControl_shared_peak
chr6	125816166	125817658	SOX2_siERH_siControl_shared_peak
chr6	125819021	125820726	SOX2_siERH_siControl_shared_peak
chr6	125902727	125903831	SOX2_siERH_siControl_shared_peak
chr6	125915766	125919601	SOX2_siERH_siControl_shared_peak
chr6	126077083	126078625	SOX2_siERH_siControl_shared_peak
chr6	126107347	126108915	SOX2_siERH_siControl_shared_peak
chr6	126322145	126323507	SOX2_siERH_siControl_shared_peak
chr6	126660597	126663621	SOX2_siERH_siControl_shared_peak
chr6	127202495	127203974	SOX2_siERH_siControl_shared_peak
chr6	127207145	127209458	SOX2_siERH_siControl_shared_peak
chr6	127354952	127356773	SOX2_siERH_siControl_shared_peak
chr6	127457713	127459970	SOX2_siERH_siControl_shared_peak
chr6	127670406	127671841	SOX2_siERH_siControl_shared_peak
chr6	128142025	128144775	SOX2_siERH_siControl_shared_peak
chr6	128268107	128270464	SOX2_siERH_siControl_shared_peak
chr6	128356965	128358947	SOX2_siERH_siControl_shared_peak
chr6	128421389	128423155	SOX2_siERH_siControl_shared_peak
chr6	128486486	128490936	SOX2_siERH_siControl_shared_peak
chr6	128709902	128711071	SOX2_siERH_siControl_shared_peak
chr6	128730937	128732315	SOX2_siERH_siControl_shared_peak
chr6	128763153	128765988	SOX2_siERH_siControl_shared_peak
chr6	129107640	129109381	SOX2_siERH_siControl_shared_peak
chr6	129410500	129411766	SOX2_siERH_siControl_shared_peak
chr6	129655228	129657084	SOX2_siERH_siControl_shared_peak
chr6	129698782	129702393	SOX2_siERH_siControl_shared_peak
chr6	129757995	129762370	SOX2_siERH_siControl_shared_peak
chr6	129926524	129930059	SOX2_siERH_siControl_shared_peak
chr6	130421560	130423306	SOX2_siERH_siControl_shared_peak
chr6	130466782	130469567	SOX2_siERH_siControl_shared_peak
chr6	130507142	130508385	SOX2_siERH_siControl_shared_peak
chr6	130608479	130609967	SOX2_siERH_siControl_shared_peak
chr6	130759567	130760643	SOX2_siERH_siControl_shared_peak
chr6	130842467	130844709	SOX2_siERH_siControl_shared_peak
chr6	131002901	131006146	SOX2_siERH_siControl_shared_peak
chr6	131137522	131140346	SOX2_siERH_siControl_shared_peak
chr6	131291970	131294571	SOX2_siERH_siControl_shared_peak
chr6	131379762	131382469	SOX2_siERH_siControl_shared_peak
chr6	131612407	131613779	SOX2_siERH_siControl_shared_peak
chr6	131753660	131756910	SOX2_siERH_siControl_shared_peak
chr6	131820686	131821510	SOX2_siERH_siControl_shared_peak
chr6	131905630	131908164	SOX2_siERH_siControl_shared_peak
chr6	132214863	132216662	SOX2_siERH_siControl_shared_peak
chr6	132300381	132301250	SOX2_siERH_siControl_shared_peak
chr6	132504377	132505547	SOX2_siERH_siControl_shared_peak
chr6	132735302	132737236	SOX2_siERH_siControl_shared_peak
chr6	133131398	133132985	SOX2_siERH_siControl_shared_peak
chr6	133229730	133231518	SOX2_siERH_siControl_shared_peak
chr6	133594331	133596039	SOX2_siERH_siControl_shared_peak
chr6	133612228	133615047	SOX2_siERH_siControl_shared_peak
chr6	133718132	133719157	SOX2_siERH_siControl_shared_peak
chr6	133763440	133765540	SOX2_siERH_siControl_shared_peak
chr6	133765760	133767743	SOX2_siERH_siControl_shared_peak
chr6	133928899	133931508	SOX2_siERH_siControl_shared_peak
chr6	134040415	134041709	SOX2_siERH_siControl_shared_peak
chr6	134052488	134053412	SOX2_siERH_siControl_shared_peak
chr6	134076949	134080869	SOX2_siERH_siControl_shared_peak
chr6	134430059	134431908	SOX2_siERH_siControl_shared_peak
chr6	134512638	134513717	SOX2_siERH_siControl_shared_peak
chr6	134609780	134612549	SOX2_siERH_siControl_shared_peak
chr6	134637693	134638677	SOX2_siERH_siControl_shared_peak
chr6	134671014	134675179	SOX2_siERH_siControl_shared_peak
chr6	134841031	134842632	SOX2_siERH_siControl_shared_peak
chr6	135029872	135032411	SOX2_siERH_siControl_shared_peak
chr6	135053165	135056009	SOX2_siERH_siControl_shared_peak
chr6	135153178	135155068	SOX2_siERH_siControl_shared_peak
chr6	135211354	135213768	SOX2_siERH_siControl_shared_peak
chr6	135640041	135641103	SOX2_siERH_siControl_shared_peak
chr6	135737528	135739774	SOX2_siERH_siControl_shared_peak
chr6	135851028	135852292	SOX2_siERH_siControl_shared_peak
chr6	136011803	136013279	SOX2_siERH_siControl_shared_peak
chr6	136160051	136161146	SOX2_siERH_siControl_shared_peak
chr6	136321675	136324157	SOX2_siERH_siControl_shared_peak
chr6	136679634	136681404	SOX2_siERH_siControl_shared_peak
chr6	136761543	136763198	SOX2_siERH_siControl_shared_peak
chr6	136821023	136823580	SOX2_siERH_siControl_shared_peak
chr6	136932666	136935194	SOX2_siERH_siControl_shared_peak
chr6	137116817	137118308	SOX2_siERH_siControl_shared_peak
chr6	137326942	137327918	SOX2_siERH_siControl_shared_peak
chr6	137590438	137592014	SOX2_siERH_siControl_shared_peak
chr6	137683521	137685728	SOX2_siERH_siControl_shared_peak
chr6	137727461	137731078	SOX2_siERH_siControl_shared_peak
chr6	137738574	137742817	SOX2_siERH_siControl_shared_peak
chr6	137763611	137765633	SOX2_siERH_siControl_shared_peak
chr6	137766436	137769231	SOX2_siERH_siControl_shared_peak
chr6	137806985	137809326	SOX2_siERH_siControl_shared_peak
chr6	137843778	137847555	SOX2_siERH_siControl_shared_peak
chr6	137967996	137969776	SOX2_siERH_siControl_shared_peak
chr6	138149544	138150376	SOX2_siERH_siControl_shared_peak
chr6	138467443	138469822	SOX2_siERH_siControl_shared_peak
chr6	138770935	138774380	SOX2_siERH_siControl_shared_peak
chr6	139160741	139162798	SOX2_siERH_siControl_shared_peak
chr6	139250454	139252049	SOX2_siERH_siControl_shared_peak
chr6	139539598	139542573	SOX2_siERH_siControl_shared_peak
chr6	139881580	139884364	SOX2_siERH_siControl_shared_peak
chr6	139977392	139978570	SOX2_siERH_siControl_shared_peak
chr6	140027912	140030134	SOX2_siERH_siControl_shared_peak
chr6	140879609	140880746	SOX2_siERH_siControl_shared_peak
chr6	141251861	141254230	SOX2_siERH_siControl_shared_peak
chr6	141957043	141960848	SOX2_siERH_siControl_shared_peak
chr6	142030443	142031410	SOX2_siERH_siControl_shared_peak
chr6	142037413	142039723	SOX2_siERH_siControl_shared_peak
chr6	142204751	142208141	SOX2_siERH_siControl_shared_peak
chr6	142353451	142359590	SOX2_siERH_siControl_shared_peak
chr6	142933298	142935808	SOX2_siERH_siControl_shared_peak
chr6	143286883	143289637	SOX2_siERH_siControl_shared_peak
chr6	143327725	143329990	SOX2_siERH_siControl_shared_peak
chr6	143339130	143340402	SOX2_siERH_siControl_shared_peak
chr6	143351372	143352521	SOX2_siERH_siControl_shared_peak
chr6	143516230	143517943	SOX2_siERH_siControl_shared_peak
chr6	143531394	143533447	SOX2_siERH_siControl_shared_peak
chr6	143550822	143552359	SOX2_siERH_siControl_shared_peak
chr6	143607517	143608825	SOX2_siERH_siControl_shared_peak
chr6	143731600	143732813	SOX2_siERH_siControl_shared_peak
chr6	143741597	143744189	SOX2_siERH_siControl_shared_peak
chr6	143910227	143911695	SOX2_siERH_siControl_shared_peak
chr6	143941685	143944427	SOX2_siERH_siControl_shared_peak
chr6	144104093	144105544	SOX2_siERH_siControl_shared_peak
chr6	144179639	144180952	SOX2_siERH_siControl_shared_peak
chr6	144282841	144288831	SOX2_siERH_siControl_shared_peak
chr6	144346831	144349190	SOX2_siERH_siControl_shared_peak
chr6	144468585	144470451	SOX2_siERH_siControl_shared_peak
chr6	144596781	144598935	SOX2_siERH_siControl_shared_peak
chr6	144709831	144711143	SOX2_siERH_siControl_shared_peak
chr6	144892963	144895034	SOX2_siERH_siControl_shared_peak
chr6	144921509	144924572	SOX2_siERH_siControl_shared_peak
chr6	145043579	145046270	SOX2_siERH_siControl_shared_peak
chr6	145155419	145157098	SOX2_siERH_siControl_shared_peak
chr6	145228794	145231041	SOX2_siERH_siControl_shared_peak
chr6	145240556	145241280	SOX2_siERH_siControl_shared_peak
chr6	145472120	145473193	SOX2_siERH_siControl_shared_peak
chr6	145660941	145662361	SOX2_siERH_siControl_shared_peak
chr6	146666397	146667856	SOX2_siERH_siControl_shared_peak
chr6	146857534	146859335	SOX2_siERH_siControl_shared_peak
chr6	146972424	146974165	SOX2_siERH_siControl_shared_peak
chr6	147552010	147553385	SOX2_siERH_siControl_shared_peak
chr6	147650410	147652203	SOX2_siERH_siControl_shared_peak
chr6	148075692	148077037	SOX2_siERH_siControl_shared_peak
chr6	148110947	148113639	SOX2_siERH_siControl_shared_peak
chr6	148200111	148201337	SOX2_siERH_siControl_shared_peak
chr6	148270847	148272867	SOX2_siERH_siControl_shared_peak
chr6	148412433	148415585	SOX2_siERH_siControl_shared_peak
chr6	148518368	148520357	SOX2_siERH_siControl_shared_peak
chr6	148884224	148885297	SOX2_siERH_siControl_shared_peak
chr6	149064906	149066752	SOX2_siERH_siControl_shared_peak
chr6	149068415	149070503	SOX2_siERH_siControl_shared_peak
chr6	149236069	149237389	SOX2_siERH_siControl_shared_peak
chr6	150001029	150003433	SOX2_siERH_siControl_shared_peak
chr6	150192996	150194417	SOX2_siERH_siControl_shared_peak
chr6	150255942	150257824	SOX2_siERH_siControl_shared_peak
chr6	150982589	150983916	SOX2_siERH_siControl_shared_peak
chr6	151354806	151356612	SOX2_siERH_siControl_shared_peak
chr6	151475597	151479234	SOX2_siERH_siControl_shared_peak
chr6	151772113	151774467	SOX2_siERH_siControl_shared_peak
chr6	152052567	152055212	SOX2_siERH_siControl_shared_peak
chr6	152094167	152095839	SOX2_siERH_siControl_shared_peak
chr6	152232505	152234480	SOX2_siERH_siControl_shared_peak
chr6	152401059	152402514	SOX2_siERH_siControl_shared_peak
chr6	152550363	152553311	SOX2_siERH_siControl_shared_peak
chr6	152778611	152781322	SOX2_siERH_siControl_shared_peak
chr6	154410151	154411191	SOX2_siERH_siControl_shared_peak
chr6	154493840	154496978	SOX2_siERH_siControl_shared_peak
chr6	154508597	154511613	SOX2_siERH_siControl_shared_peak
chr6	154838135	154840389	SOX2_siERH_siControl_shared_peak
chr6	154914063	154915576	SOX2_siERH_siControl_shared_peak
chr6	155011614	155012512	SOX2_siERH_siControl_shared_peak
chr6	155423586	155427009	SOX2_siERH_siControl_shared_peak
chr6	155483291	155485088	SOX2_siERH_siControl_shared_peak
chr6	155683647	155685676	SOX2_siERH_siControl_shared_peak
chr6	155782184	155784216	SOX2_siERH_siControl_shared_peak
chr6	155849687	155851289	SOX2_siERH_siControl_shared_peak
chr6	155886249	155888740	SOX2_siERH_siControl_shared_peak
chr6	156698806	156700372	SOX2_siERH_siControl_shared_peak
chr6	156714604	156715676	SOX2_siERH_siControl_shared_peak
chr6	156905083	156907420	SOX2_siERH_siControl_shared_peak
chr6	156939922	156941400	SOX2_siERH_siControl_shared_peak
chr6	156967844	156969927	SOX2_siERH_siControl_shared_peak
chr6	157074606	157076582	SOX2_siERH_siControl_shared_peak
chr6	157147936	157149668	SOX2_siERH_siControl_shared_peak
chr6	157316542	157317901	SOX2_siERH_siControl_shared_peak
chr6	157368980	157370682	SOX2_siERH_siControl_shared_peak
chr6	157620114	157621756	SOX2_siERH_siControl_shared_peak
chr6	157760635	157761877	SOX2_siERH_siControl_shared_peak
chr6	157829055	157833935	SOX2_siERH_siControl_shared_peak
chr6	157861753	157864232	SOX2_siERH_siControl_shared_peak
chr6	157949035	157951294	SOX2_siERH_siControl_shared_peak
chr6	158039172	158042869	SOX2_siERH_siControl_shared_peak
chr6	158169732	158171750	SOX2_siERH_siControl_shared_peak
chr6	158357028	158360972	SOX2_siERH_siControl_shared_peak
chr6	158397793	158399262	SOX2_siERH_siControl_shared_peak
chr6	158445759	158447143	SOX2_siERH_siControl_shared_peak
chr6	158472617	158476303	SOX2_siERH_siControl_shared_peak
chr6	158558110	158560400	SOX2_siERH_siControl_shared_peak
chr6	158703185	158705095	SOX2_siERH_siControl_shared_peak
chr6	158815662	158820217	SOX2_siERH_siControl_shared_peak
chr6	159596943	159599228	SOX2_siERH_siControl_shared_peak
chr6	159679042	159680471	SOX2_siERH_siControl_shared_peak
chr6	159691818	159696130	SOX2_siERH_siControl_shared_peak
chr6	160138251	160139875	SOX2_siERH_siControl_shared_peak
chr6	160344075	160345209	SOX2_siERH_siControl_shared_peak
chr6	163539557	163542499	SOX2_siERH_siControl_shared_peak
chr6	163543095	163544000	SOX2_siERH_siControl_shared_peak
chr6	163775443	163777081	SOX2_siERH_siControl_shared_peak
chr6	166045423	166046875	SOX2_siERH_siControl_shared_peak
chr6	166383530	166384581	SOX2_siERH_siControl_shared_peak
chr6	166465892	166467262	SOX2_siERH_siControl_shared_peak
chr6	166977421	166978751	SOX2_siERH_siControl_shared_peak
chr6	166990724	166992116	SOX2_siERH_siControl_shared_peak
chr6	167829328	167830872	SOX2_siERH_siControl_shared_peak
chr6	167917346	167918365	SOX2_siERH_siControl_shared_peak
chr6	167920304	167922758	SOX2_siERH_siControl_shared_peak
chr6	169006229	169010484	SOX2_siERH_siControl_shared_peak
chr6	169070216	169072977	SOX2_siERH_siControl_shared_peak
chr6	169188267	169191020	SOX2_siERH_siControl_shared_peak
chr6	169326421	169328254	SOX2_siERH_siControl_shared_peak
chr6	169618472	169621001	SOX2_siERH_siControl_shared_peak
chr6	169706916	169710584	SOX2_siERH_siControl_shared_peak
chr6	170305765	170308410	SOX2_siERH_siControl_shared_peak
chr6	170312692	170314254	SOX2_siERH_siControl_shared_peak
chr6	170441581	170444396	SOX2_siERH_siControl_shared_peak
chr7	136690	137869	SOX2_siERH_siControl_shared_peak
chr7	1034108	1035765	SOX2_siERH_siControl_shared_peak
chr7	1611355	1612611	SOX2_siERH_siControl_shared_peak
chr7	2566199	2567347	SOX2_siERH_siControl_shared_peak
chr7	4856377	4858456	SOX2_siERH_siControl_shared_peak
chr7	5417228	5419296	SOX2_siERH_siControl_shared_peak
chr7	5635673	5637764	SOX2_siERH_siControl_shared_peak
chr7	5642331	5644159	SOX2_siERH_siControl_shared_peak
chr7	6270445	6274676	SOX2_siERH_siControl_shared_peak
chr7	6475113	6477666	SOX2_siERH_siControl_shared_peak
chr7	6482700	6484598	SOX2_siERH_siControl_shared_peak
chr7	7098403	7100079	SOX2_siERH_siControl_shared_peak
chr7	7269665	7271600	SOX2_siERH_siControl_shared_peak
chr7	7283948	7284795	SOX2_siERH_siControl_shared_peak
chr7	7563702	7565603	SOX2_siERH_siControl_shared_peak
chr7	7565989	7569017	SOX2_siERH_siControl_shared_peak
chr7	7701411	7703147	SOX2_siERH_siControl_shared_peak
chr7	7774396	7775874	SOX2_siERH_siControl_shared_peak
chr7	7896921	7898230	SOX2_siERH_siControl_shared_peak
chr7	7910973	7915228	SOX2_siERH_siControl_shared_peak
chr7	8161139	8162531	SOX2_siERH_siControl_shared_peak
chr7	10927772	10929520	SOX2_siERH_siControl_shared_peak
chr7	12664706	12666679	SOX2_siERH_siControl_shared_peak
chr7	12718562	12721068	SOX2_siERH_siControl_shared_peak
chr7	13908275	13909686	SOX2_siERH_siControl_shared_peak
chr7	14754283	14755854	SOX2_siERH_siControl_shared_peak
chr7	14956366	14957789	SOX2_siERH_siControl_shared_peak
chr7	15864224	15865155	SOX2_siERH_siControl_shared_peak
chr7	16530143	16532535	SOX2_siERH_siControl_shared_peak
chr7	16627987	16629528	SOX2_siERH_siControl_shared_peak
chr7	16654611	16656124	SOX2_siERH_siControl_shared_peak
chr7	16711363	16712349	SOX2_siERH_siControl_shared_peak
chr7	16739093	16741395	SOX2_siERH_siControl_shared_peak
chr7	16751353	16752597	SOX2_siERH_siControl_shared_peak
chr7	17009752	17010602	SOX2_siERH_siControl_shared_peak
chr7	17119596	17121123	SOX2_siERH_siControl_shared_peak
chr7	17233303	17235356	SOX2_siERH_siControl_shared_peak
chr7	17439681	17441753	SOX2_siERH_siControl_shared_peak
chr7	17524438	17525286	SOX2_siERH_siControl_shared_peak
chr7	17541656	17544036	SOX2_siERH_siControl_shared_peak
chr7	17579170	17581061	SOX2_siERH_siControl_shared_peak
chr7	17606028	17609079	SOX2_siERH_siControl_shared_peak
chr7	17727906	17729632	SOX2_siERH_siControl_shared_peak
chr7	17914971	17916054	SOX2_siERH_siControl_shared_peak
chr7	17965130	17969940	SOX2_siERH_siControl_shared_peak
chr7	18022288	18026348	SOX2_siERH_siControl_shared_peak
chr7	18226650	18227769	SOX2_siERH_siControl_shared_peak
chr7	18352727	18355450	SOX2_siERH_siControl_shared_peak
chr7	18362585	18365585	SOX2_siERH_siControl_shared_peak
chr7	18587553	18589772	SOX2_siERH_siControl_shared_peak
chr7	18683974	18686758	SOX2_siERH_siControl_shared_peak
chr7	18753623	18756535	SOX2_siERH_siControl_shared_peak
chr7	18815406	18816939	SOX2_siERH_siControl_shared_peak
chr7	18863310	18864999	SOX2_siERH_siControl_shared_peak
chr7	18873595	18875355	SOX2_siERH_siControl_shared_peak
chr7	18981833	18982561	SOX2_siERH_siControl_shared_peak
chr7	19215157	19216452	SOX2_siERH_siControl_shared_peak
chr7	19397353	19398249	SOX2_siERH_siControl_shared_peak
chr7	20165291	20166625	SOX2_siERH_siControl_shared_peak
chr7	20228341	20231463	SOX2_siERH_siControl_shared_peak
chr7	20261089	20261926	SOX2_siERH_siControl_shared_peak
chr7	20305983	20308730	SOX2_siERH_siControl_shared_peak
chr7	20431128	20432946	SOX2_siERH_siControl_shared_peak
chr7	20596289	20598027	SOX2_siERH_siControl_shared_peak
chr7	21579810	21580885	SOX2_siERH_siControl_shared_peak
chr7	21603008	21606051	SOX2_siERH_siControl_shared_peak
chr7	21674593	21676236	SOX2_siERH_siControl_shared_peak
chr7	21996497	21997734	SOX2_siERH_siControl_shared_peak
chr7	22051649	22053490	SOX2_siERH_siControl_shared_peak
chr7	22575964	22578498	SOX2_siERH_siControl_shared_peak
chr7	22631372	22634268	SOX2_siERH_siControl_shared_peak
chr7	22696128	22699414	SOX2_siERH_siControl_shared_peak
chr7	22756523	22757846	SOX2_siERH_siControl_shared_peak
chr7	22762741	22764158	SOX2_siERH_siControl_shared_peak
chr7	22801769	22803318	SOX2_siERH_siControl_shared_peak
chr7	22848110	22849093	SOX2_siERH_siControl_shared_peak
chr7	22992392	22996225	SOX2_siERH_siControl_shared_peak
chr7	23246531	23249003	SOX2_siERH_siControl_shared_peak
chr7	23287434	23289019	SOX2_siERH_siControl_shared_peak
chr7	23346533	23351819	SOX2_siERH_siControl_shared_peak
chr7	23404032	23405984	SOX2_siERH_siControl_shared_peak
chr7	23757476	23760327	SOX2_siERH_siControl_shared_peak
chr7	24024186	24025726	SOX2_siERH_siControl_shared_peak
chr7	24872610	24875122	SOX2_siERH_siControl_shared_peak
chr7	24898422	24900320	SOX2_siERH_siControl_shared_peak
chr7	25012160	25013841	SOX2_siERH_siControl_shared_peak
chr7	25027943	25029589	SOX2_siERH_siControl_shared_peak
chr7	25111181	25113705	SOX2_siERH_siControl_shared_peak
chr7	25816383	25817867	SOX2_siERH_siControl_shared_peak
chr7	25913482	25915313	SOX2_siERH_siControl_shared_peak
chr7	25938902	25941330	SOX2_siERH_siControl_shared_peak
chr7	26045053	26046519	SOX2_siERH_siControl_shared_peak
chr7	26180174	26182266	SOX2_siERH_siControl_shared_peak
chr7	26672236	26673912	SOX2_siERH_siControl_shared_peak
chr7	26844935	26845919	SOX2_siERH_siControl_shared_peak
chr7	26939230	26941463	SOX2_siERH_siControl_shared_peak
chr7	27188520	27191102	SOX2_siERH_siControl_shared_peak
chr7	27429024	27430269	SOX2_siERH_siControl_shared_peak
chr7	27462928	27465056	SOX2_siERH_siControl_shared_peak
chr7	27677096	27679440	SOX2_siERH_siControl_shared_peak
chr7	27754081	27755844	SOX2_siERH_siControl_shared_peak
chr7	28021235	28022597	SOX2_siERH_siControl_shared_peak
chr7	28064395	28066449	SOX2_siERH_siControl_shared_peak
chr7	28103240	28105197	SOX2_siERH_siControl_shared_peak
chr7	28168164	28170098	SOX2_siERH_siControl_shared_peak
chr7	28287750	28289294	SOX2_siERH_siControl_shared_peak
chr7	28298290	28300223	SOX2_siERH_siControl_shared_peak
chr7	28408267	28411482	SOX2_siERH_siControl_shared_peak
chr7	28685202	28687404	SOX2_siERH_siControl_shared_peak
chr7	28926511	28928794	SOX2_siERH_siControl_shared_peak
chr7	29285066	29286193	SOX2_siERH_siControl_shared_peak
chr7	29563812	29565821	SOX2_siERH_siControl_shared_peak
chr7	29797329	29798341	SOX2_siERH_siControl_shared_peak
chr7	29957292	29960703	SOX2_siERH_siControl_shared_peak
chr7	30067718	30070906	SOX2_siERH_siControl_shared_peak
chr7	30087288	30092326	SOX2_siERH_siControl_shared_peak
chr7	30206261	30207332	SOX2_siERH_siControl_shared_peak
chr7	30458873	30462692	SOX2_siERH_siControl_shared_peak
chr7	30796313	30797520	SOX2_siERH_siControl_shared_peak
chr7	30983798	30985205	SOX2_siERH_siControl_shared_peak
chr7	31087972	31090061	SOX2_siERH_siControl_shared_peak
chr7	31116700	31119631	SOX2_siERH_siControl_shared_peak
chr7	31650385	31652512	SOX2_siERH_siControl_shared_peak
chr7	31741759	31743796	SOX2_siERH_siControl_shared_peak
chr7	31811859	31815342	SOX2_siERH_siControl_shared_peak
chr7	31874308	31875800	SOX2_siERH_siControl_shared_peak
chr7	31934909	31937358	SOX2_siERH_siControl_shared_peak
chr7	31955234	31958051	SOX2_siERH_siControl_shared_peak
chr7	32032369	32033534	SOX2_siERH_siControl_shared_peak
chr7	32161535	32165200	SOX2_siERH_siControl_shared_peak
chr7	32477066	32482645	SOX2_siERH_siControl_shared_peak
chr7	32783177	32786784	SOX2_siERH_siControl_shared_peak
chr7	33070814	33074030	SOX2_siERH_siControl_shared_peak
chr7	33088553	33091598	SOX2_siERH_siControl_shared_peak
chr7	33338795	33339974	SOX2_siERH_siControl_shared_peak
chr7	33559718	33561632	SOX2_siERH_siControl_shared_peak
chr7	33584581	33589291	SOX2_siERH_siControl_shared_peak
chr7	33617225	33618473	SOX2_siERH_siControl_shared_peak
chr7	33691963	33694409	SOX2_siERH_siControl_shared_peak
chr7	33749656	33750877	SOX2_siERH_siControl_shared_peak
chr7	34053285	34055392	SOX2_siERH_siControl_shared_peak
chr7	34116070	34117164	SOX2_siERH_siControl_shared_peak
chr7	34126803	34129314	SOX2_siERH_siControl_shared_peak
chr7	34133310	34137025	SOX2_siERH_siControl_shared_peak
chr7	34319194	34322263	SOX2_siERH_siControl_shared_peak
chr7	34880214	34881414	SOX2_siERH_siControl_shared_peak
chr7	35072122	35073519	SOX2_siERH_siControl_shared_peak
chr7	35656817	35658549	SOX2_siERH_siControl_shared_peak
chr7	35786696	35787922	SOX2_siERH_siControl_shared_peak
chr7	36152162	36153483	SOX2_siERH_siControl_shared_peak
chr7	36592385	36593406	SOX2_siERH_siControl_shared_peak
chr7	37966790	37968316	SOX2_siERH_siControl_shared_peak
chr7	38112548	38113525	SOX2_siERH_siControl_shared_peak
chr7	38130276	38131046	SOX2_siERH_siControl_shared_peak
chr7	38403522	38406558	SOX2_siERH_siControl_shared_peak
chr7	38410688	38412451	SOX2_siERH_siControl_shared_peak
chr7	38582575	38584873	SOX2_siERH_siControl_shared_peak
chr7	38855453	38857411	SOX2_siERH_siControl_shared_peak
chr7	39557467	39558387	SOX2_siERH_siControl_shared_peak
chr7	39580221	39581237	SOX2_siERH_siControl_shared_peak
chr7	39709510	39710927	SOX2_siERH_siControl_shared_peak
chr7	40003270	40004456	SOX2_siERH_siControl_shared_peak
chr7	40052051	40053708	SOX2_siERH_siControl_shared_peak
chr7	40066247	40070010	SOX2_siERH_siControl_shared_peak
chr7	40072052	40073511	SOX2_siERH_siControl_shared_peak
chr7	40673074	40674736	SOX2_siERH_siControl_shared_peak
chr7	40809874	40811569	SOX2_siERH_siControl_shared_peak
chr7	41148212	41149430	SOX2_siERH_siControl_shared_peak
chr7	41424962	41426737	SOX2_siERH_siControl_shared_peak
chr7	41462729	41464677	SOX2_siERH_siControl_shared_peak
chr7	41920774	41923329	SOX2_siERH_siControl_shared_peak
chr7	42244369	42248713	SOX2_siERH_siControl_shared_peak
chr7	42344454	42346129	SOX2_siERH_siControl_shared_peak
chr7	43524015	43526554	SOX2_siERH_siControl_shared_peak
chr7	43758439	43760437	SOX2_siERH_siControl_shared_peak
chr7	43901817	43906392	SOX2_siERH_siControl_shared_peak
chr7	44475935	44479743	SOX2_siERH_siControl_shared_peak
chr7	46002646	46005055	SOX2_siERH_siControl_shared_peak
chr7	46126153	46127894	SOX2_siERH_siControl_shared_peak
chr7	46144645	46145773	SOX2_siERH_siControl_shared_peak
chr7	46146209	46148373	SOX2_siERH_siControl_shared_peak
chr7	46443748	46446254	SOX2_siERH_siControl_shared_peak
chr7	46654066	46655298	SOX2_siERH_siControl_shared_peak
chr7	46749003	46749921	SOX2_siERH_siControl_shared_peak
chr7	46763700	46765427	SOX2_siERH_siControl_shared_peak
chr7	46848166	46849708	SOX2_siERH_siControl_shared_peak
chr7	47290890	47292351	SOX2_siERH_siControl_shared_peak
chr7	47520488	47522624	SOX2_siERH_siControl_shared_peak
chr7	48146173	48149554	SOX2_siERH_siControl_shared_peak
chr7	50412395	50415016	SOX2_siERH_siControl_shared_peak
chr7	50800718	50802703	SOX2_siERH_siControl_shared_peak
chr7	51080000	51081976	SOX2_siERH_siControl_shared_peak
chr7	54727884	54729713	SOX2_siERH_siControl_shared_peak
chr7	54822582	54824461	SOX2_siERH_siControl_shared_peak
chr7	54838694	54843922	SOX2_siERH_siControl_shared_peak
chr7	55055771	55058335	SOX2_siERH_siControl_shared_peak
chr7	55178893	55182192	SOX2_siERH_siControl_shared_peak
chr7	55190239	55194338	SOX2_siERH_siControl_shared_peak
chr7	55475644	55478757	SOX2_siERH_siControl_shared_peak
chr7	55537699	55539036	SOX2_siERH_siControl_shared_peak
chr7	55963625	55967789	SOX2_siERH_siControl_shared_peak
chr7	56048486	56052667	SOX2_siERH_siControl_shared_peak
chr7	64798501	64800698	SOX2_siERH_siControl_shared_peak
chr7	64858172	64859388	SOX2_siERH_siControl_shared_peak
chr7	65005507	65007384	SOX2_siERH_siControl_shared_peak
chr7	65356144	65358106	SOX2_siERH_siControl_shared_peak
chr7	65891215	65892657	SOX2_siERH_siControl_shared_peak
chr7	65928138	65929522	SOX2_siERH_siControl_shared_peak
chr7	66365340	66366516	SOX2_siERH_siControl_shared_peak
chr7	66639981	66641704	SOX2_siERH_siControl_shared_peak
chr7	66795924	66796894	SOX2_siERH_siControl_shared_peak
chr7	73528013	73529192	SOX2_siERH_siControl_shared_peak
chr7	73936683	73937954	SOX2_siERH_siControl_shared_peak
chr7	74137705	74142391	SOX2_siERH_siControl_shared_peak
chr7	74148501	74150108	SOX2_siERH_siControl_shared_peak
chr7	74656903	74659257	SOX2_siERH_siControl_shared_peak
chr7	75770973	75773005	SOX2_siERH_siControl_shared_peak
chr7	77267693	77271333	SOX2_siERH_siControl_shared_peak
chr7	77359643	77361372	SOX2_siERH_siControl_shared_peak
chr7	78095016	78097823	SOX2_siERH_siControl_shared_peak
chr7	78325095	78328469	SOX2_siERH_siControl_shared_peak
chr7	78462994	78464257	SOX2_siERH_siControl_shared_peak
chr7	78469308	78470824	SOX2_siERH_siControl_shared_peak
chr7	78510432	78511501	SOX2_siERH_siControl_shared_peak
chr7	78534697	78536966	SOX2_siERH_siControl_shared_peak
chr7	78576104	78577535	SOX2_siERH_siControl_shared_peak
chr7	78649967	78651640	SOX2_siERH_siControl_shared_peak
chr7	78701284	78703667	SOX2_siERH_siControl_shared_peak
chr7	79039856	79040860	SOX2_siERH_siControl_shared_peak
chr7	79101884	79103694	SOX2_siERH_siControl_shared_peak
chr7	79379733	79382610	SOX2_siERH_siControl_shared_peak
chr7	79527334	79530293	SOX2_siERH_siControl_shared_peak
chr7	80191603	80193055	SOX2_siERH_siControl_shared_peak
chr7	80403617	80405569	SOX2_siERH_siControl_shared_peak
chr7	80498791	80501354	SOX2_siERH_siControl_shared_peak
chr7	80621817	80624779	SOX2_siERH_siControl_shared_peak
chr7	80783519	80784703	SOX2_siERH_siControl_shared_peak
chr7	81468070	81471095	SOX2_siERH_siControl_shared_peak
chr7	81904125	81905243	SOX2_siERH_siControl_shared_peak
chr7	81923397	81926501	SOX2_siERH_siControl_shared_peak
chr7	82352741	82354111	SOX2_siERH_siControl_shared_peak
chr7	82430602	82431872	SOX2_siERH_siControl_shared_peak
chr7	82538532	82541020	SOX2_siERH_siControl_shared_peak
chr7	82755024	82757712	SOX2_siERH_siControl_shared_peak
chr7	82963811	82964960	SOX2_siERH_siControl_shared_peak
chr7	83849463	83850798	SOX2_siERH_siControl_shared_peak
chr7	83930587	83932900	SOX2_siERH_siControl_shared_peak
chr7	84041450	84044629	SOX2_siERH_siControl_shared_peak
chr7	84088026	84090374	SOX2_siERH_siControl_shared_peak
chr7	84344185	84346451	SOX2_siERH_siControl_shared_peak
chr7	85217132	85218118	SOX2_siERH_siControl_shared_peak
chr7	86941309	86943027	SOX2_siERH_siControl_shared_peak
chr7	86999514	87001677	SOX2_siERH_siControl_shared_peak
chr7	87184029	87185704	SOX2_siERH_siControl_shared_peak
chr7	87473864	87475048	SOX2_siERH_siControl_shared_peak
chr7	87828519	87830127	SOX2_siERH_siControl_shared_peak
chr7	90243412	90245579	SOX2_siERH_siControl_shared_peak
chr7	90379114	90381376	SOX2_siERH_siControl_shared_peak
chr7	90579062	90580010	SOX2_siERH_siControl_shared_peak
chr7	90583872	90585898	SOX2_siERH_siControl_shared_peak
chr7	90706079	90707571	SOX2_siERH_siControl_shared_peak
chr7	90849970	90852511	SOX2_siERH_siControl_shared_peak
chr7	91164250	91166490	SOX2_siERH_siControl_shared_peak
chr7	91851870	91854477	SOX2_siERH_siControl_shared_peak
chr7	91984030	91985620	SOX2_siERH_siControl_shared_peak
chr7	92066947	92068068	SOX2_siERH_siControl_shared_peak
chr7	92413512	92415516	SOX2_siERH_siControl_shared_peak
chr7	92527243	92530105	SOX2_siERH_siControl_shared_peak
chr7	92597209	92600781	SOX2_siERH_siControl_shared_peak
chr7	92644560	92646786	SOX2_siERH_siControl_shared_peak
chr7	92737413	92738881	SOX2_siERH_siControl_shared_peak
chr7	92762563	92764973	SOX2_siERH_siControl_shared_peak
chr7	92765575	92767746	SOX2_siERH_siControl_shared_peak
chr7	92782988	92785765	SOX2_siERH_siControl_shared_peak
chr7	92789662	92795453	SOX2_siERH_siControl_shared_peak
chr7	92848873	92852389	SOX2_siERH_siControl_shared_peak
chr7	93030289	93031551	SOX2_siERH_siControl_shared_peak
chr7	93139484	93141475	SOX2_siERH_siControl_shared_peak
chr7	93230359	93233098	SOX2_siERH_siControl_shared_peak
chr7	93756288	93757599	SOX2_siERH_siControl_shared_peak
chr7	93873524	93874892	SOX2_siERH_siControl_shared_peak
chr7	93919786	93925235	SOX2_siERH_siControl_shared_peak
chr7	94275978	94276973	SOX2_siERH_siControl_shared_peak
chr7	94364307	94365960	SOX2_siERH_siControl_shared_peak
chr7	94417100	94420751	SOX2_siERH_siControl_shared_peak
chr7	94605468	94606898	SOX2_siERH_siControl_shared_peak
chr7	94700439	94703209	SOX2_siERH_siControl_shared_peak
chr7	95076862	95078118	SOX2_siERH_siControl_shared_peak
chr7	95357771	95358948	SOX2_siERH_siControl_shared_peak
chr7	95544877	95546343	SOX2_siERH_siControl_shared_peak
chr7	96337562	96338992	SOX2_siERH_siControl_shared_peak
chr7	97028338	97030069	SOX2_siERH_siControl_shared_peak
chr7	97864983	97868149	SOX2_siERH_siControl_shared_peak
chr7	97946176	97947250	SOX2_siERH_siControl_shared_peak
chr7	98283535	98287240	SOX2_siERH_siControl_shared_peak
chr7	98418014	98419876	SOX2_siERH_siControl_shared_peak
chr7	98934886	98937069	SOX2_siERH_siControl_shared_peak
chr7	99142853	99144949	SOX2_siERH_siControl_shared_peak
chr7	99271738	99277593	SOX2_siERH_siControl_shared_peak
chr7	99378254	99380225	SOX2_siERH_siControl_shared_peak
chr7	99406559	99409425	SOX2_siERH_siControl_shared_peak
chr7	99472338	99475841	SOX2_siERH_siControl_shared_peak
chr7	99656463	99658484	SOX2_siERH_siControl_shared_peak
chr7	99720164	99722867	SOX2_siERH_siControl_shared_peak
chr7	100049432	100051025	SOX2_siERH_siControl_shared_peak
chr7	100428765	100429738	SOX2_siERH_siControl_shared_peak
chr7	100582217	100587681	SOX2_siERH_siControl_shared_peak
chr7	101252034	101253206	SOX2_siERH_siControl_shared_peak
chr7	101289530	101290627	SOX2_siERH_siControl_shared_peak
chr7	101617774	101619558	SOX2_siERH_siControl_shared_peak
chr7	101912268	101913473	SOX2_siERH_siControl_shared_peak
chr7	102393473	102397513	SOX2_siERH_siControl_shared_peak
chr7	103002169	103003215	SOX2_siERH_siControl_shared_peak
chr7	103391498	103393070	SOX2_siERH_siControl_shared_peak
chr7	103397753	103400079	SOX2_siERH_siControl_shared_peak
chr7	103406808	103409299	SOX2_siERH_siControl_shared_peak
chr7	103465906	103467403	SOX2_siERH_siControl_shared_peak
chr7	103696555	103697800	SOX2_siERH_siControl_shared_peak
chr7	103718433	103719467	SOX2_siERH_siControl_shared_peak
chr7	104104735	104108589	SOX2_siERH_siControl_shared_peak
chr7	104227853	104230261	SOX2_siERH_siControl_shared_peak
chr7	104254197	104255709	SOX2_siERH_siControl_shared_peak
chr7	104271862	104273448	SOX2_siERH_siControl_shared_peak
chr7	104899891	104901853	SOX2_siERH_siControl_shared_peak
chr7	104988740	104990649	SOX2_siERH_siControl_shared_peak
chr7	105116646	105123085	SOX2_siERH_siControl_shared_peak
chr7	105260521	105262943	SOX2_siERH_siControl_shared_peak
chr7	105301709	105302962	SOX2_siERH_siControl_shared_peak
chr7	105331553	105333844	SOX2_siERH_siControl_shared_peak
chr7	105438771	105440080	SOX2_siERH_siControl_shared_peak
chr7	105532059	105536555	SOX2_siERH_siControl_shared_peak
chr7	105876248	105877685	SOX2_siERH_siControl_shared_peak
chr7	105932168	105934512	SOX2_siERH_siControl_shared_peak
chr7	106154454	106155804	SOX2_siERH_siControl_shared_peak
chr7	106164828	106167385	SOX2_siERH_siControl_shared_peak
chr7	106369178	106370554	SOX2_siERH_siControl_shared_peak
chr7	106393635	106394567	SOX2_siERH_siControl_shared_peak
chr7	106418005	106422666	SOX2_siERH_siControl_shared_peak
chr7	106484298	106489244	SOX2_siERH_siControl_shared_peak
chr7	106504169	106506071	SOX2_siERH_siControl_shared_peak
chr7	106581911	106583959	SOX2_siERH_siControl_shared_peak
chr7	106793504	106797651	SOX2_siERH_siControl_shared_peak
chr7	106992210	106993765	SOX2_siERH_siControl_shared_peak
chr7	107500490	107503231	SOX2_siERH_siControl_shared_peak
chr7	107643160	107644808	SOX2_siERH_siControl_shared_peak
chr7	107664872	107665663	SOX2_siERH_siControl_shared_peak
chr7	107877690	107880275	SOX2_siERH_siControl_shared_peak
chr7	108103203	108105239	SOX2_siERH_siControl_shared_peak
chr7	108569178	108570995	SOX2_siERH_siControl_shared_peak
chr7	110442180	110444069	SOX2_siERH_siControl_shared_peak
chr7	110590171	110592287	SOX2_siERH_siControl_shared_peak
chr7	110850075	110850986	SOX2_siERH_siControl_shared_peak
chr7	111357627	111358692	SOX2_siERH_siControl_shared_peak
chr7	111559546	111562938	SOX2_siERH_siControl_shared_peak
chr7	111618547	111620226	SOX2_siERH_siControl_shared_peak
chr7	111681170	111682184	SOX2_siERH_siControl_shared_peak
chr7	111763410	111765029	SOX2_siERH_siControl_shared_peak
chr7	111987221	111988235	SOX2_siERH_siControl_shared_peak
chr7	112015371	112016716	SOX2_siERH_siControl_shared_peak
chr7	112052654	112053600	SOX2_siERH_siControl_shared_peak
chr7	112060149	112061384	SOX2_siERH_siControl_shared_peak
chr7	112069179	112070379	SOX2_siERH_siControl_shared_peak
chr7	112094596	112096065	SOX2_siERH_siControl_shared_peak
chr7	112130820	112133521	SOX2_siERH_siControl_shared_peak
chr7	112455152	112457755	SOX2_siERH_siControl_shared_peak
chr7	112469439	112473215	SOX2_siERH_siControl_shared_peak
chr7	112484447	112486111	SOX2_siERH_siControl_shared_peak
chr7	112980968	112983971	SOX2_siERH_siControl_shared_peak
chr7	112985008	112987240	SOX2_siERH_siControl_shared_peak
chr7	113003084	113004400	SOX2_siERH_siControl_shared_peak
chr7	113209229	113211921	SOX2_siERH_siControl_shared_peak
chr7	113993443	113994306	SOX2_siERH_siControl_shared_peak
chr7	114794999	114797162	SOX2_siERH_siControl_shared_peak
chr7	114835362	114836481	SOX2_siERH_siControl_shared_peak
chr7	114937114	114938264	SOX2_siERH_siControl_shared_peak
chr7	115274238	115275371	SOX2_siERH_siControl_shared_peak
chr7	115319942	115321368	SOX2_siERH_siControl_shared_peak
chr7	115799521	115801212	SOX2_siERH_siControl_shared_peak
chr7	115976449	115980309	SOX2_siERH_siControl_shared_peak
chr7	116194069	116196328	SOX2_siERH_siControl_shared_peak
chr7	116713389	116715665	SOX2_siERH_siControl_shared_peak
chr7	116929928	116931730	SOX2_siERH_siControl_shared_peak
chr7	116950708	116956108	SOX2_siERH_siControl_shared_peak
chr7	117346783	117348081	SOX2_siERH_siControl_shared_peak
chr7	117360932	117362400	SOX2_siERH_siControl_shared_peak
chr7	117424086	117425130	SOX2_siERH_siControl_shared_peak
chr7	117565077	117566759	SOX2_siERH_siControl_shared_peak
chr7	121076209	121077256	SOX2_siERH_siControl_shared_peak
chr7	121102468	121103221	SOX2_siERH_siControl_shared_peak
chr7	121277558	121279813	SOX2_siERH_siControl_shared_peak
chr7	121320563	121321755	SOX2_siERH_siControl_shared_peak
chr7	121467974	121469849	SOX2_siERH_siControl_shared_peak
chr7	121991790	121992626	SOX2_siERH_siControl_shared_peak
chr7	122142804	122145871	SOX2_siERH_siControl_shared_peak
chr7	122467556	122469362	SOX2_siERH_siControl_shared_peak
chr7	123756622	123757774	SOX2_siERH_siControl_shared_peak
chr7	123862513	123864147	SOX2_siERH_siControl_shared_peak
chr7	124872973	124874340	SOX2_siERH_siControl_shared_peak
chr7	124912570	124913609	SOX2_siERH_siControl_shared_peak
chr7	124924244	124927756	SOX2_siERH_siControl_shared_peak
chr7	124958990	124963075	SOX2_siERH_siControl_shared_peak
chr7	125060489	125062669	SOX2_siERH_siControl_shared_peak
chr7	127374091	127374855	SOX2_siERH_siControl_shared_peak
chr7	127650760	127652364	SOX2_siERH_siControl_shared_peak
chr7	127707031	127709589	SOX2_siERH_siControl_shared_peak
chr7	127774369	127777106	SOX2_siERH_siControl_shared_peak
chr7	127784067	127788443	SOX2_siERH_siControl_shared_peak
chr7	127926820	127927996	SOX2_siERH_siControl_shared_peak
chr7	128325798	128327806	SOX2_siERH_siControl_shared_peak
chr7	128434722	128436242	SOX2_siERH_siControl_shared_peak
chr7	128532144	128533495	SOX2_siERH_siControl_shared_peak
chr7	128743676	128745108	SOX2_siERH_siControl_shared_peak
chr7	128870677	128872750	SOX2_siERH_siControl_shared_peak
chr7	128952245	128955242	SOX2_siERH_siControl_shared_peak
chr7	128974466	128977943	SOX2_siERH_siControl_shared_peak
chr7	128987919	128988938	SOX2_siERH_siControl_shared_peak
chr7	129394937	129396274	SOX2_siERH_siControl_shared_peak
chr7	129642540	129645519	SOX2_siERH_siControl_shared_peak
chr7	129648650	129650441	SOX2_siERH_siControl_shared_peak
chr7	129852285	129854616	SOX2_siERH_siControl_shared_peak
chr7	129969332	129970662	SOX2_siERH_siControl_shared_peak
chr7	130009435	130011140	SOX2_siERH_siControl_shared_peak
chr7	130344366	130346676	SOX2_siERH_siControl_shared_peak
chr7	130410421	130412912	SOX2_siERH_siControl_shared_peak
chr7	130440295	130445265	SOX2_siERH_siControl_shared_peak
chr7	130648324	130649697	SOX2_siERH_siControl_shared_peak
chr7	130694928	130697034	SOX2_siERH_siControl_shared_peak
chr7	130780246	130781670	SOX2_siERH_siControl_shared_peak
chr7	130987832	130989780	SOX2_siERH_siControl_shared_peak
chr7	131106018	131111674	SOX2_siERH_siControl_shared_peak
chr7	131197886	131199416	SOX2_siERH_siControl_shared_peak
chr7	131225093	131227536	SOX2_siERH_siControl_shared_peak
chr7	131243837	131247504	SOX2_siERH_siControl_shared_peak
chr7	131313333	131314732	SOX2_siERH_siControl_shared_peak
chr7	131316147	131318805	SOX2_siERH_siControl_shared_peak
chr7	131326679	131329098	SOX2_siERH_siControl_shared_peak
chr7	131346857	131347810	SOX2_siERH_siControl_shared_peak
chr7	131507560	131508456	SOX2_siERH_siControl_shared_peak
chr7	131858956	131860126	SOX2_siERH_siControl_shared_peak
chr7	132114998	132117997	SOX2_siERH_siControl_shared_peak
chr7	132168891	132170259	SOX2_siERH_siControl_shared_peak
chr7	132890159	132891657	SOX2_siERH_siControl_shared_peak
chr7	133055627	133057686	SOX2_siERH_siControl_shared_peak
chr7	133073202	133074494	SOX2_siERH_siControl_shared_peak
chr7	133078804	133080069	SOX2_siERH_siControl_shared_peak
chr7	133362823	133364638	SOX2_siERH_siControl_shared_peak
chr7	133373201	133374017	SOX2_siERH_siControl_shared_peak
chr7	133544192	133546318	SOX2_siERH_siControl_shared_peak
chr7	133632471	133633303	SOX2_siERH_siControl_shared_peak
chr7	133973032	133974323	SOX2_siERH_siControl_shared_peak
chr7	134132869	134134677	SOX2_siERH_siControl_shared_peak
chr7	134368391	134369674	SOX2_siERH_siControl_shared_peak
chr7	134669077	134670591	SOX2_siERH_siControl_shared_peak
chr7	134708553	134713447	SOX2_siERH_siControl_shared_peak
chr7	134901097	134907441	SOX2_siERH_siControl_shared_peak
chr7	134999533	135000909	SOX2_siERH_siControl_shared_peak
chr7	135193191	135194817	SOX2_siERH_siControl_shared_peak
chr7	135211261	135212902	SOX2_siERH_siControl_shared_peak
chr7	135290909	135292536	SOX2_siERH_siControl_shared_peak
chr7	135629834	135630962	SOX2_siERH_siControl_shared_peak
chr7	135728847	135731440	SOX2_siERH_siControl_shared_peak
chr7	135936512	135938583	SOX2_siERH_siControl_shared_peak
chr7	136086623	136087906	SOX2_siERH_siControl_shared_peak
chr7	136954557	136958630	SOX2_siERH_siControl_shared_peak
chr7	137398472	137401642	SOX2_siERH_siControl_shared_peak
chr7	137416553	137417378	SOX2_siERH_siControl_shared_peak
chr7	137431006	137435757	SOX2_siERH_siControl_shared_peak
chr7	137787169	137790177	SOX2_siERH_siControl_shared_peak
chr7	137826874	137828113	SOX2_siERH_siControl_shared_peak
chr7	137890216	137892301	SOX2_siERH_siControl_shared_peak
chr7	137941622	137944646	SOX2_siERH_siControl_shared_peak
chr7	138029761	138031969	SOX2_siERH_siControl_shared_peak
chr7	138124977	138126276	SOX2_siERH_siControl_shared_peak
chr7	138583670	138585541	SOX2_siERH_siControl_shared_peak
chr7	138974955	138976625	SOX2_siERH_siControl_shared_peak
chr7	139653217	139656851	SOX2_siERH_siControl_shared_peak
chr7	140154887	140157452	SOX2_siERH_siControl_shared_peak
chr7	140541373	140543274	SOX2_siERH_siControl_shared_peak
chr7	140613849	140617374	SOX2_siERH_siControl_shared_peak
chr7	140625367	140627149	SOX2_siERH_siControl_shared_peak
chr7	141639106	141641418	SOX2_siERH_siControl_shared_peak
chr7	142312293	142312961	SOX2_siERH_siControl_shared_peak
chr7	142654522	142657782	SOX2_siERH_siControl_shared_peak
chr7	142923310	142924172	SOX2_siERH_siControl_shared_peak
chr7	142959223	142964083	SOX2_siERH_siControl_shared_peak
chr7	142973700	142975398	SOX2_siERH_siControl_shared_peak
chr7	143073529	143074787	SOX2_siERH_siControl_shared_peak
chr7	143247732	143249461	SOX2_siERH_siControl_shared_peak
chr7	143284346	143286090	SOX2_siERH_siControl_shared_peak
chr7	143287786	143289909	SOX2_siERH_siControl_shared_peak
chr7	143298636	143300376	SOX2_siERH_siControl_shared_peak
chr7	143435070	143437571	SOX2_siERH_siControl_shared_peak
chr7	143472261	143473487	SOX2_siERH_siControl_shared_peak
chr7	143475477	143479610	SOX2_siERH_siControl_shared_peak
chr7	143735480	143737592	SOX2_siERH_siControl_shared_peak
chr7	143880924	143883369	SOX2_siERH_siControl_shared_peak
chr7	143898669	143902580	SOX2_siERH_siControl_shared_peak
chr7	143909652	143911439	SOX2_siERH_siControl_shared_peak
chr7	149080301	149082707	SOX2_siERH_siControl_shared_peak
chr7	149145043	149148995	SOX2_siERH_siControl_shared_peak
chr7	149390816	149393797	SOX2_siERH_siControl_shared_peak
chr7	149512466	149513720	SOX2_siERH_siControl_shared_peak
chr7	149514391	149516124	SOX2_siERH_siControl_shared_peak
chr7	149681298	149683120	SOX2_siERH_siControl_shared_peak
chr7	149800855	149802597	SOX2_siERH_siControl_shared_peak
chr7	151012086	151014368	SOX2_siERH_siControl_shared_peak
chr7	151088820	151090535	SOX2_siERH_siControl_shared_peak
chr7	151282172	151285953	SOX2_siERH_siControl_shared_peak
chr7	151406152	151408036	SOX2_siERH_siControl_shared_peak
chr7	151509412	151511085	SOX2_siERH_siControl_shared_peak
chr7	151687063	151689012	SOX2_siERH_siControl_shared_peak
chr7	151735224	151737332	SOX2_siERH_siControl_shared_peak
chr7	151776381	151780285	SOX2_siERH_siControl_shared_peak
chr7	151795890	151798832	SOX2_siERH_siControl_shared_peak
chr7	151999936	152001148	SOX2_siERH_siControl_shared_peak
chr7	152135868	152137099	SOX2_siERH_siControl_shared_peak
chr7	152177988	152178980	SOX2_siERH_siControl_shared_peak
chr7	152352925	152356663	SOX2_siERH_siControl_shared_peak
chr7	152428346	152429753	SOX2_siERH_siControl_shared_peak
chr7	152543368	152544227	SOX2_siERH_siControl_shared_peak
chr7	152615082	152617570	SOX2_siERH_siControl_shared_peak
chr7	155597566	155599378	SOX2_siERH_siControl_shared_peak
chr7	155660086	155660984	SOX2_siERH_siControl_shared_peak
chr7	155680528	155682938	SOX2_siERH_siControl_shared_peak
chr7	156773864	156775328	SOX2_siERH_siControl_shared_peak
chr7	156846419	156847849	SOX2_siERH_siControl_shared_peak
chr7	157194479	157195855	SOX2_siERH_siControl_shared_peak
chr7	157202549	157204473	SOX2_siERH_siControl_shared_peak
chr8	461448	463845	SOX2_siERH_siControl_shared_peak
chr8	686381	688934	SOX2_siERH_siControl_shared_peak
chr8	6486573	6487872	SOX2_siERH_siControl_shared_peak
chr8	6546639	6547999	SOX2_siERH_siControl_shared_peak
chr8	6571725	6574145	SOX2_siERH_siControl_shared_peak
chr8	6606473	6607559	SOX2_siERH_siControl_shared_peak
chr8	6659551	6661065	SOX2_siERH_siControl_shared_peak
chr8	6696299	6697145	SOX2_siERH_siControl_shared_peak
chr8	6893442	6894301	SOX2_siERH_siControl_shared_peak
chr8	7393871	7395278	SOX2_siERH_siControl_shared_peak
chr8	8600445	8602568	SOX2_siERH_siControl_shared_peak
chr8	8648433	8650296	SOX2_siERH_siControl_shared_peak
chr8	8790005	8792430	SOX2_siERH_siControl_shared_peak
chr8	8807071	8807903	SOX2_siERH_siControl_shared_peak
chr8	8870571	8873750	SOX2_siERH_siControl_shared_peak
chr8	9785104	9789625	SOX2_siERH_siControl_shared_peak
chr8	9998467	10000430	SOX2_siERH_siControl_shared_peak
chr8	10192107	10192890	SOX2_siERH_siControl_shared_peak
chr8	10261510	10263103	SOX2_siERH_siControl_shared_peak
chr8	10387301	10388403	SOX2_siERH_siControl_shared_peak
chr8	10410850	10412777	SOX2_siERH_siControl_shared_peak
chr8	11280155	11281794	SOX2_siERH_siControl_shared_peak
chr8	11801983	11803169	SOX2_siERH_siControl_shared_peak
chr8	13071456	13072262	SOX2_siERH_siControl_shared_peak
chr8	13128503	13131867	SOX2_siERH_siControl_shared_peak
chr8	13191977	13195439	SOX2_siERH_siControl_shared_peak
chr8	13256690	13259144	SOX2_siERH_siControl_shared_peak
chr8	13553831	13555519	SOX2_siERH_siControl_shared_peak
chr8	13592615	13594724	SOX2_siERH_siControl_shared_peak
chr8	16763613	16767027	SOX2_siERH_siControl_shared_peak
chr8	16771004	16772250	SOX2_siERH_siControl_shared_peak
chr8	16878572	16882325	SOX2_siERH_siControl_shared_peak
chr8	17094982	17096885	SOX2_siERH_siControl_shared_peak
chr8	17185346	17186275	SOX2_siERH_siControl_shared_peak
chr8	17191317	17192307	SOX2_siERH_siControl_shared_peak
chr8	17290674	17293455	SOX2_siERH_siControl_shared_peak
chr8	17607845	17611547	SOX2_siERH_siControl_shared_peak
chr8	18522329	18523783	SOX2_siERH_siControl_shared_peak
chr8	18530877	18532589	SOX2_siERH_siControl_shared_peak
chr8	18717657	18718945	SOX2_siERH_siControl_shared_peak
chr8	18719437	18723243	SOX2_siERH_siControl_shared_peak
chr8	18761085	18762928	SOX2_siERH_siControl_shared_peak
chr8	18813526	18815112	SOX2_siERH_siControl_shared_peak
chr8	18838844	18840816	SOX2_siERH_siControl_shared_peak
chr8	18951502	18953007	SOX2_siERH_siControl_shared_peak
chr8	18978110	18980211	SOX2_siERH_siControl_shared_peak
chr8	19078228	19079530	SOX2_siERH_siControl_shared_peak
chr8	19163554	19164454	SOX2_siERH_siControl_shared_peak
chr8	19200539	19203706	SOX2_siERH_siControl_shared_peak
chr8	19349509	19350743	SOX2_siERH_siControl_shared_peak
chr8	19595887	19596786	SOX2_siERH_siControl_shared_peak
chr8	19671113	19673340	SOX2_siERH_siControl_shared_peak
chr8	19709366	19711387	SOX2_siERH_siControl_shared_peak
chr8	19727811	19728864	SOX2_siERH_siControl_shared_peak
chr8	19832407	19835335	SOX2_siERH_siControl_shared_peak
chr8	20006272	20009111	SOX2_siERH_siControl_shared_peak
chr8	20032024	20033486	SOX2_siERH_siControl_shared_peak
chr8	20105112	20106345	SOX2_siERH_siControl_shared_peak
chr8	20196573	20199120	SOX2_siERH_siControl_shared_peak
chr8	20411268	20413368	SOX2_siERH_siControl_shared_peak
chr8	21921746	21922955	SOX2_siERH_siControl_shared_peak
chr8	21955942	21957542	SOX2_siERH_siControl_shared_peak
chr8	22343913	22344539	SOX2_siERH_siControl_shared_peak
chr8	22352556	22353178	SOX2_siERH_siControl_shared_peak
chr8	22667718	22670302	SOX2_siERH_siControl_shared_peak
chr8	22728598	22730122	SOX2_siERH_siControl_shared_peak
chr8	22741406	22745723	SOX2_siERH_siControl_shared_peak
chr8	23088368	23091658	SOX2_siERH_siControl_shared_peak
chr8	23176133	23178058	SOX2_siERH_siControl_shared_peak
chr8	23217724	23221027	SOX2_siERH_siControl_shared_peak
chr8	23303581	23305174	SOX2_siERH_siControl_shared_peak
chr8	23442507	23443408	SOX2_siERH_siControl_shared_peak
chr8	23852103	23855548	SOX2_siERH_siControl_shared_peak
chr8	23856323	23860368	SOX2_siERH_siControl_shared_peak
chr8	24659875	24661060	SOX2_siERH_siControl_shared_peak
chr8	24686839	24687848	SOX2_siERH_siControl_shared_peak
chr8	25213158	25216111	SOX2_siERH_siControl_shared_peak
chr8	26133372	26135281	SOX2_siERH_siControl_shared_peak
chr8	26150307	26152723	SOX2_siERH_siControl_shared_peak
chr8	26386243	26389184	SOX2_siERH_siControl_shared_peak
chr8	26485580	26487509	SOX2_siERH_siControl_shared_peak
chr8	26570165	26574693	SOX2_siERH_siControl_shared_peak
chr8	26595108	26596742	SOX2_siERH_siControl_shared_peak
chr8	26634841	26636668	SOX2_siERH_siControl_shared_peak
chr8	27084565	27086140	SOX2_siERH_siControl_shared_peak
chr8	27398996	27402043	SOX2_siERH_siControl_shared_peak
chr8	27546930	27548615	SOX2_siERH_siControl_shared_peak
chr8	27608264	27609437	SOX2_siERH_siControl_shared_peak
chr8	27629258	27631426	SOX2_siERH_siControl_shared_peak
chr8	27690824	27691996	SOX2_siERH_siControl_shared_peak
chr8	27769020	27770318	SOX2_siERH_siControl_shared_peak
chr8	27871811	27873675	SOX2_siERH_siControl_shared_peak
chr8	28092139	28094532	SOX2_siERH_siControl_shared_peak
chr8	28488125	28492391	SOX2_siERH_siControl_shared_peak
chr8	28900289	28901830	SOX2_siERH_siControl_shared_peak
chr8	28924547	28925927	SOX2_siERH_siControl_shared_peak
chr8	28954093	28955611	SOX2_siERH_siControl_shared_peak
chr8	29027128	29032129	SOX2_siERH_siControl_shared_peak
chr8	29055981	29059430	SOX2_siERH_siControl_shared_peak
chr8	29443981	29445536	SOX2_siERH_siControl_shared_peak
chr8	29517061	29517999	SOX2_siERH_siControl_shared_peak
chr8	29525443	29527075	SOX2_siERH_siControl_shared_peak
chr8	29673224	29676174	SOX2_siERH_siControl_shared_peak
chr8	29736620	29738391	SOX2_siERH_siControl_shared_peak
chr8	29746237	29747781	SOX2_siERH_siControl_shared_peak
chr8	29848023	29849657	SOX2_siERH_siControl_shared_peak
chr8	29989835	29992195	SOX2_siERH_siControl_shared_peak
chr8	30051781	30053418	SOX2_siERH_siControl_shared_peak
chr8	30226675	30228086	SOX2_siERH_siControl_shared_peak
chr8	30287677	30288369	SOX2_siERH_siControl_shared_peak
chr8	30327124	30329716	SOX2_siERH_siControl_shared_peak
chr8	30384319	30388369	SOX2_siERH_siControl_shared_peak
chr8	30688385	30689878	SOX2_siERH_siControl_shared_peak
chr8	30719793	30721004	SOX2_siERH_siControl_shared_peak
chr8	30863153	30865318	SOX2_siERH_siControl_shared_peak
chr8	31692216	31693642	SOX2_siERH_siControl_shared_peak
chr8	32239461	32243097	SOX2_siERH_siControl_shared_peak
chr8	32309422	32311084	SOX2_siERH_siControl_shared_peak
chr8	32317020	32318635	SOX2_siERH_siControl_shared_peak
chr8	32715190	32716818	SOX2_siERH_siControl_shared_peak
chr8	32730677	32732576	SOX2_siERH_siControl_shared_peak
chr8	32754209	32755262	SOX2_siERH_siControl_shared_peak
chr8	32874808	32875967	SOX2_siERH_siControl_shared_peak
chr8	33103541	33106195	SOX2_siERH_siControl_shared_peak
chr8	33471030	33474482	SOX2_siERH_siControl_shared_peak
chr8	33498659	33503119	SOX2_siERH_siControl_shared_peak
chr8	37127228	37128104	SOX2_siERH_siControl_shared_peak
chr8	37168214	37170124	SOX2_siERH_siControl_shared_peak
chr8	37195285	37197150	SOX2_siERH_siControl_shared_peak
chr8	37234005	37236638	SOX2_siERH_siControl_shared_peak
chr8	37516401	37517750	SOX2_siERH_siControl_shared_peak
chr8	37567428	37569410	SOX2_siERH_siControl_shared_peak
chr8	37690992	37696137	SOX2_siERH_siControl_shared_peak
chr8	37780891	37783230	SOX2_siERH_siControl_shared_peak
chr8	38002538	38005424	SOX2_siERH_siControl_shared_peak
chr8	38175781	38177385	SOX2_siERH_siControl_shared_peak
chr8	38367937	38369423	SOX2_siERH_siControl_shared_peak
chr8	38690595	38691204	SOX2_siERH_siControl_shared_peak
chr8	38758445	38760535	SOX2_siERH_siControl_shared_peak
chr8	38807374	38808512	SOX2_siERH_siControl_shared_peak
chr8	39067563	39068852	SOX2_siERH_siControl_shared_peak
chr8	39154074	39157554	SOX2_siERH_siControl_shared_peak
chr8	39213534	39215070	SOX2_siERH_siControl_shared_peak
chr8	39348442	39349847	SOX2_siERH_siControl_shared_peak
chr8	40036847	40042436	SOX2_siERH_siControl_shared_peak
chr8	40204723	40205664	SOX2_siERH_siControl_shared_peak
chr8	40599812	40601479	SOX2_siERH_siControl_shared_peak
chr8	40640505	40641395	SOX2_siERH_siControl_shared_peak
chr8	41577916	41579584	SOX2_siERH_siControl_shared_peak
chr8	41929032	41930039	SOX2_siERH_siControl_shared_peak
chr8	42122674	42124766	SOX2_siERH_siControl_shared_peak
chr8	42206913	42211174	SOX2_siERH_siControl_shared_peak
chr8	42291433	42293631	SOX2_siERH_siControl_shared_peak
chr8	42390720	42393187	SOX2_siERH_siControl_shared_peak
chr8	42472914	42474089	SOX2_siERH_siControl_shared_peak
chr8	42530908	42533152	SOX2_siERH_siControl_shared_peak
chr8	42845348	42848772	SOX2_siERH_siControl_shared_peak
chr8	47658262	47660602	SOX2_siERH_siControl_shared_peak
chr8	47849996	47853764	SOX2_siERH_siControl_shared_peak
chr8	48073411	48077322	SOX2_siERH_siControl_shared_peak
chr8	48199403	48200501	SOX2_siERH_siControl_shared_peak
chr8	48265967	48269890	SOX2_siERH_siControl_shared_peak
chr8	48283425	48285351	SOX2_siERH_siControl_shared_peak
chr8	48513942	48515865	SOX2_siERH_siControl_shared_peak
chr8	48589013	48593200	SOX2_siERH_siControl_shared_peak
chr8	48741052	48742071	SOX2_siERH_siControl_shared_peak
chr8	48788305	48789564	SOX2_siERH_siControl_shared_peak
chr8	48804130	48805144	SOX2_siERH_siControl_shared_peak
chr8	51898856	51900691	SOX2_siERH_siControl_shared_peak
chr8	51911869	51912961	SOX2_siERH_siControl_shared_peak
chr8	52002988	52004445	SOX2_siERH_siControl_shared_peak
chr8	52214898	52216840	SOX2_siERH_siControl_shared_peak
chr8	52488350	52489693	SOX2_siERH_siControl_shared_peak
chr8	52694182	52696006	SOX2_siERH_siControl_shared_peak
chr8	53475756	53477819	SOX2_siERH_siControl_shared_peak
chr8	53519478	53524679	SOX2_siERH_siControl_shared_peak
chr8	53767803	53770038	SOX2_siERH_siControl_shared_peak
chr8	54293517	54295071	SOX2_siERH_siControl_shared_peak
chr8	55765001	55766365	SOX2_siERH_siControl_shared_peak
chr8	55892680	55895264	SOX2_siERH_siControl_shared_peak
chr8	56206491	56211954	SOX2_siERH_siControl_shared_peak
chr8	56316131	56317175	SOX2_siERH_siControl_shared_peak
chr8	56603903	56606580	SOX2_siERH_siControl_shared_peak
chr8	56607999	56611077	SOX2_siERH_siControl_shared_peak
chr8	56718485	56721138	SOX2_siERH_siControl_shared_peak
chr8	57165562	57168470	SOX2_siERH_siControl_shared_peak
chr8	57397043	57398118	SOX2_siERH_siControl_shared_peak
chr8	57932498	57934742	SOX2_siERH_siControl_shared_peak
chr8	57973448	57974892	SOX2_siERH_siControl_shared_peak
chr8	58170809	58173230	SOX2_siERH_siControl_shared_peak
chr8	58195548	58197575	SOX2_siERH_siControl_shared_peak
chr8	58537447	58540285	SOX2_siERH_siControl_shared_peak
chr8	58649509	58652376	SOX2_siERH_siControl_shared_peak
chr8	58757704	58761451	SOX2_siERH_siControl_shared_peak
chr8	58953279	58955065	SOX2_siERH_siControl_shared_peak
chr8	59498347	59500011	SOX2_siERH_siControl_shared_peak
chr8	59839221	59840757	SOX2_siERH_siControl_shared_peak
chr8	60410162	60415360	SOX2_siERH_siControl_shared_peak
chr8	60488992	60491223	SOX2_siERH_siControl_shared_peak
chr8	60582696	60585381	SOX2_siERH_siControl_shared_peak
chr8	61035092	61036283	SOX2_siERH_siControl_shared_peak
chr8	61591150	61592119	SOX2_siERH_siControl_shared_peak
chr8	61749352	61750528	SOX2_siERH_siControl_shared_peak
chr8	61766539	61767822	SOX2_siERH_siControl_shared_peak
chr8	61805218	61806362	SOX2_siERH_siControl_shared_peak
chr8	63024661	63026021	SOX2_siERH_siControl_shared_peak
chr8	63055022	63055998	SOX2_siERH_siControl_shared_peak
chr8	63221701	63223244	SOX2_siERH_siControl_shared_peak
chr8	65705267	65709434	SOX2_siERH_siControl_shared_peak
chr8	65767270	65768793	SOX2_siERH_siControl_shared_peak
chr8	65878209	65879712	SOX2_siERH_siControl_shared_peak
chr8	65947306	65949932	SOX2_siERH_siControl_shared_peak
chr8	65953444	65954818	SOX2_siERH_siControl_shared_peak
chr8	66078058	66080183	SOX2_siERH_siControl_shared_peak
chr8	66123279	66125926	SOX2_siERH_siControl_shared_peak
chr8	66358477	66359464	SOX2_siERH_siControl_shared_peak
chr8	66559227	66562238	SOX2_siERH_siControl_shared_peak
chr8	66720791	66722014	SOX2_siERH_siControl_shared_peak
chr8	66773835	66778341	SOX2_siERH_siControl_shared_peak
chr8	66817683	66818752	SOX2_siERH_siControl_shared_peak
chr8	67059920	67063356	SOX2_siERH_siControl_shared_peak
chr8	67314764	67316357	SOX2_siERH_siControl_shared_peak
chr8	67716225	67719839	SOX2_siERH_siControl_shared_peak
chr8	68467867	68468845	SOX2_siERH_siControl_shared_peak
chr8	68691726	68693547	SOX2_siERH_siControl_shared_peak
chr8	68949468	68951559	SOX2_siERH_siControl_shared_peak
chr8	69265383	69268577	SOX2_siERH_siControl_shared_peak
chr8	69331772	69332875	SOX2_siERH_siControl_shared_peak
chr8	69390085	69391241	SOX2_siERH_siControl_shared_peak
chr8	69393998	69395241	SOX2_siERH_siControl_shared_peak
chr8	69399974	69401888	SOX2_siERH_siControl_shared_peak
chr8	69466059	69467896	SOX2_siERH_siControl_shared_peak
chr8	69586246	69589244	SOX2_siERH_siControl_shared_peak
chr8	69908369	69910599	SOX2_siERH_siControl_shared_peak
chr8	70074135	70075451	SOX2_siERH_siControl_shared_peak
chr8	70126686	70128348	SOX2_siERH_siControl_shared_peak
chr8	70317140	70319587	SOX2_siERH_siControl_shared_peak
chr8	70331388	70334880	SOX2_siERH_siControl_shared_peak
chr8	70401470	70405471	SOX2_siERH_siControl_shared_peak
chr8	70513916	70516103	SOX2_siERH_siControl_shared_peak
chr8	70547448	70549407	SOX2_siERH_siControl_shared_peak
chr8	73007686	73009572	SOX2_siERH_siControl_shared_peak
chr8	73086956	73088995	SOX2_siERH_siControl_shared_peak
chr8	73271003	73272761	SOX2_siERH_siControl_shared_peak
chr8	73277432	73278833	SOX2_siERH_siControl_shared_peak
chr8	73283996	73287723	SOX2_siERH_siControl_shared_peak
chr8	73329570	73330887	SOX2_siERH_siControl_shared_peak
chr8	73585767	73587265	SOX2_siERH_siControl_shared_peak
chr8	73680203	73682174	SOX2_siERH_siControl_shared_peak
chr8	74020712	74021704	SOX2_siERH_siControl_shared_peak
chr8	74097539	74100849	SOX2_siERH_siControl_shared_peak
chr8	74656718	74658854	SOX2_siERH_siControl_shared_peak
chr8	76430998	76431864	SOX2_siERH_siControl_shared_peak
chr8	76697601	76701264	SOX2_siERH_siControl_shared_peak
chr8	77133781	77134563	SOX2_siERH_siControl_shared_peak
chr8	78754183	78756546	SOX2_siERH_siControl_shared_peak
chr8	78972384	78974077	SOX2_siERH_siControl_shared_peak
chr8	79003860	79005671	SOX2_siERH_siControl_shared_peak
chr8	79049154	79051238	SOX2_siERH_siControl_shared_peak
chr8	79122893	79124970	SOX2_siERH_siControl_shared_peak
chr8	79218798	79220205	SOX2_siERH_siControl_shared_peak
chr8	79248361	79249799	SOX2_siERH_siControl_shared_peak
chr8	79287554	79290512	SOX2_siERH_siControl_shared_peak
chr8	79364003	79364970	SOX2_siERH_siControl_shared_peak
chr8	79449324	79450165	SOX2_siERH_siControl_shared_peak
chr8	79452625	79454099	SOX2_siERH_siControl_shared_peak
chr8	79783169	79785237	SOX2_siERH_siControl_shared_peak
chr8	79795171	79797331	SOX2_siERH_siControl_shared_peak
chr8	79844060	79845459	SOX2_siERH_siControl_shared_peak
chr8	79876660	79877690	SOX2_siERH_siControl_shared_peak
chr8	79991394	79992871	SOX2_siERH_siControl_shared_peak
chr8	80079902	80083828	SOX2_siERH_siControl_shared_peak
chr8	80088960	80091520	SOX2_siERH_siControl_shared_peak
chr8	81034400	81035807	SOX2_siERH_siControl_shared_peak
chr8	81632436	81635030	SOX2_siERH_siControl_shared_peak
chr8	81639225	81640585	SOX2_siERH_siControl_shared_peak
chr8	81646905	81647930	SOX2_siERH_siControl_shared_peak
chr8	81811498	81813101	SOX2_siERH_siControl_shared_peak
chr8	84623466	84626663	SOX2_siERH_siControl_shared_peak
chr8	85057828	85059217	SOX2_siERH_siControl_shared_peak
chr8	85196299	85198630	SOX2_siERH_siControl_shared_peak
chr8	85254023	85255442	SOX2_siERH_siControl_shared_peak
chr8	86550943	86552830	SOX2_siERH_siControl_shared_peak
chr8	86562919	86564348	SOX2_siERH_siControl_shared_peak
chr8	88040367	88041915	SOX2_siERH_siControl_shared_peak
chr8	88671598	88674010	SOX2_siERH_siControl_shared_peak
chr8	88715419	88717009	SOX2_siERH_siControl_shared_peak
chr8	89276667	89277835	SOX2_siERH_siControl_shared_peak
chr8	89385567	89386395	SOX2_siERH_siControl_shared_peak
chr8	89614738	89617656	SOX2_siERH_siControl_shared_peak
chr8	89940333	89941398	SOX2_siERH_siControl_shared_peak
chr8	90577907	90582957	SOX2_siERH_siControl_shared_peak
chr8	90864427	90865423	SOX2_siERH_siControl_shared_peak
chr8	90882978	90885130	SOX2_siERH_siControl_shared_peak
chr8	90887740	90890564	SOX2_siERH_siControl_shared_peak
chr8	91323786	91326091	SOX2_siERH_siControl_shared_peak
chr8	91741415	91743505	SOX2_siERH_siControl_shared_peak
chr8	92246402	92247677	SOX2_siERH_siControl_shared_peak
chr8	92964480	92967729	SOX2_siERH_siControl_shared_peak
chr8	92990515	92991719	SOX2_siERH_siControl_shared_peak
chr8	93222844	93226993	SOX2_siERH_siControl_shared_peak
chr8	93777080	93778798	SOX2_siERH_siControl_shared_peak
chr8	93897386	93901253	SOX2_siERH_siControl_shared_peak
chr8	93940733	93942159	SOX2_siERH_siControl_shared_peak
chr8	93944138	93946301	SOX2_siERH_siControl_shared_peak
chr8	94023977	94025741	SOX2_siERH_siControl_shared_peak
chr8	94034246	94036790	SOX2_siERH_siControl_shared_peak
chr8	94096409	94097893	SOX2_siERH_siControl_shared_peak
chr8	94207355	94209013	SOX2_siERH_siControl_shared_peak
chr8	94372126	94375372	SOX2_siERH_siControl_shared_peak
chr8	94473150	94476353	SOX2_siERH_siControl_shared_peak
chr8	94551350	94555367	SOX2_siERH_siControl_shared_peak
chr8	94558798	94560862	SOX2_siERH_siControl_shared_peak
chr8	94567213	94569328	SOX2_siERH_siControl_shared_peak
chr8	94599912	94601390	SOX2_siERH_siControl_shared_peak
chr8	94695599	94698231	SOX2_siERH_siControl_shared_peak
chr8	94719297	94723675	SOX2_siERH_siControl_shared_peak
chr8	94755138	94756601	SOX2_siERH_siControl_shared_peak
chr8	94781899	94783488	SOX2_siERH_siControl_shared_peak
chr8	94814611	94815750	SOX2_siERH_siControl_shared_peak
chr8	94822485	94824667	SOX2_siERH_siControl_shared_peak
chr8	95032232	95033985	SOX2_siERH_siControl_shared_peak
chr8	95185009	95186342	SOX2_siERH_siControl_shared_peak
chr8	95268812	95271776	SOX2_siERH_siControl_shared_peak
chr8	95294767	95297590	SOX2_siERH_siControl_shared_peak
chr8	95456297	95458660	SOX2_siERH_siControl_shared_peak
chr8	95501468	95504883	SOX2_siERH_siControl_shared_peak
chr8	95680846	95682282	SOX2_siERH_siControl_shared_peak
chr8	95792203	95793505	SOX2_siERH_siControl_shared_peak
chr8	95816318	95818435	SOX2_siERH_siControl_shared_peak
chr8	95855759	95857230	SOX2_siERH_siControl_shared_peak
chr8	96096189	96100622	SOX2_siERH_siControl_shared_peak
chr8	96233273	96236614	SOX2_siERH_siControl_shared_peak
chr8	96321542	96324695	SOX2_siERH_siControl_shared_peak
chr8	96455117	96456059	SOX2_siERH_siControl_shared_peak
chr8	96492908	96494356	SOX2_siERH_siControl_shared_peak
chr8	97179769	97182723	SOX2_siERH_siControl_shared_peak
chr8	97199804	97201287	SOX2_siERH_siControl_shared_peak
chr8	97438052	97440390	SOX2_siERH_siControl_shared_peak
chr8	98178449	98180368	SOX2_siERH_siControl_shared_peak
chr8	98463853	98465565	SOX2_siERH_siControl_shared_peak
chr8	98628499	98630808	SOX2_siERH_siControl_shared_peak
chr8	98639057	98640560	SOX2_siERH_siControl_shared_peak
chr8	98751023	98753754	SOX2_siERH_siControl_shared_peak
chr8	98844885	98846312	SOX2_siERH_siControl_shared_peak
chr8	98863884	98866986	SOX2_siERH_siControl_shared_peak
chr8	98882473	98884097	SOX2_siERH_siControl_shared_peak
chr8	98930610	98931976	SOX2_siERH_siControl_shared_peak
chr8	99642045	99643301	SOX2_siERH_siControl_shared_peak
chr8	99688410	99689465	SOX2_siERH_siControl_shared_peak
chr8	99769679	99772162	SOX2_siERH_siControl_shared_peak
chr8	99774779	99775611	SOX2_siERH_siControl_shared_peak
chr8	99810565	99812061	SOX2_siERH_siControl_shared_peak
chr8	99886665	99887979	SOX2_siERH_siControl_shared_peak
chr8	100013575	100015616	SOX2_siERH_siControl_shared_peak
chr8	100149811	100150655	SOX2_siERH_siControl_shared_peak
chr8	100242942	100245024	SOX2_siERH_siControl_shared_peak
chr8	100526818	100528443	SOX2_siERH_siControl_shared_peak
chr8	100978605	100981262	SOX2_siERH_siControl_shared_peak
chr8	101070767	101073677	SOX2_siERH_siControl_shared_peak
chr8	101318460	101320283	SOX2_siERH_siControl_shared_peak
chr8	102251350	102252516	SOX2_siERH_siControl_shared_peak
chr8	102282322	102284300	SOX2_siERH_siControl_shared_peak
chr8	102402303	102404723	SOX2_siERH_siControl_shared_peak
chr8	102435764	102438193	SOX2_siERH_siControl_shared_peak
chr8	102526257	102531028	SOX2_siERH_siControl_shared_peak
chr8	102584433	102586180	SOX2_siERH_siControl_shared_peak
chr8	102909706	102911127	SOX2_siERH_siControl_shared_peak
chr8	102921532	102926144	SOX2_siERH_siControl_shared_peak
chr8	103121638	103128626	SOX2_siERH_siControl_shared_peak
chr8	103164617	103167212	SOX2_siERH_siControl_shared_peak
chr8	103399963	103403397	SOX2_siERH_siControl_shared_peak
chr8	103414007	103416878	SOX2_siERH_siControl_shared_peak
chr8	104197360	104201205	SOX2_siERH_siControl_shared_peak
chr8	104374811	104375780	SOX2_siERH_siControl_shared_peak
chr8	104657459	104659352	SOX2_siERH_siControl_shared_peak
chr8	104712455	104713719	SOX2_siERH_siControl_shared_peak
chr8	104778207	104779683	SOX2_siERH_siControl_shared_peak
chr8	104823752	104824583	SOX2_siERH_siControl_shared_peak
chr8	105111518	105113692	SOX2_siERH_siControl_shared_peak
chr8	106102685	106104114	SOX2_siERH_siControl_shared_peak
chr8	106128632	106129864	SOX2_siERH_siControl_shared_peak
chr8	107103926	107106085	SOX2_siERH_siControl_shared_peak
chr8	107131657	107133141	SOX2_siERH_siControl_shared_peak
chr8	107143261	107145046	SOX2_siERH_siControl_shared_peak
chr8	107426410	107428473	SOX2_siERH_siControl_shared_peak
chr8	107458624	107460564	SOX2_siERH_siControl_shared_peak
chr8	107776657	107777647	SOX2_siERH_siControl_shared_peak
chr8	107828499	107829561	SOX2_siERH_siControl_shared_peak
chr8	108266406	108268697	SOX2_siERH_siControl_shared_peak
chr8	108279582	108281848	SOX2_siERH_siControl_shared_peak
chr8	109228079	109230231	SOX2_siERH_siControl_shared_peak
chr8	109299295	109300922	SOX2_siERH_siControl_shared_peak
chr8	109324489	109329812	SOX2_siERH_siControl_shared_peak
chr8	109395694	109397094	SOX2_siERH_siControl_shared_peak
chr8	109680467	109681496	SOX2_siERH_siControl_shared_peak
chr8	109733543	109735429	SOX2_siERH_siControl_shared_peak
chr8	115240622	115243066	SOX2_siERH_siControl_shared_peak
chr8	115451025	115453734	SOX2_siERH_siControl_shared_peak
chr8	115627397	115629404	SOX2_siERH_siControl_shared_peak
chr8	115666263	115670210	SOX2_siERH_siControl_shared_peak
chr8	115977611	115979193	SOX2_siERH_siControl_shared_peak
chr8	116228848	116231272	SOX2_siERH_siControl_shared_peak
chr8	116234936	116236260	SOX2_siERH_siControl_shared_peak
chr8	116587465	116589230	SOX2_siERH_siControl_shared_peak
chr8	116637595	116640968	SOX2_siERH_siControl_shared_peak
chr8	116689668	116692911	SOX2_siERH_siControl_shared_peak
chr8	116878238	116879766	SOX2_siERH_siControl_shared_peak
chr8	117416098	117417199	SOX2_siERH_siControl_shared_peak
chr8	117447225	117448902	SOX2_siERH_siControl_shared_peak
chr8	117477792	117478936	SOX2_siERH_siControl_shared_peak
chr8	117869347	117871209	SOX2_siERH_siControl_shared_peak
chr8	117889757	117892116	SOX2_siERH_siControl_shared_peak
chr8	117895754	117897492	SOX2_siERH_siControl_shared_peak
chr8	118002972	118005820	SOX2_siERH_siControl_shared_peak
chr8	118010074	118013233	SOX2_siERH_siControl_shared_peak
chr8	118060734	118066435	SOX2_siERH_siControl_shared_peak
chr8	118139195	118143307	SOX2_siERH_siControl_shared_peak
chr8	118224953	118229244	SOX2_siERH_siControl_shared_peak
chr8	118330889	118334339	SOX2_siERH_siControl_shared_peak
chr8	118411103	118412170	SOX2_siERH_siControl_shared_peak
chr8	118433677	118434559	SOX2_siERH_siControl_shared_peak
chr8	118463050	118465117	SOX2_siERH_siControl_shared_peak
chr8	118523078	118525573	SOX2_siERH_siControl_shared_peak
chr8	118779288	118781352	SOX2_siERH_siControl_shared_peak
chr8	118843291	118844736	SOX2_siERH_siControl_shared_peak
chr8	118945317	118947507	SOX2_siERH_siControl_shared_peak
chr8	118973770	118976038	SOX2_siERH_siControl_shared_peak
chr8	119048081	119049845	SOX2_siERH_siControl_shared_peak
chr8	119086294	119087717	SOX2_siERH_siControl_shared_peak
chr8	119240007	119240874	SOX2_siERH_siControl_shared_peak
chr8	119342113	119343817	SOX2_siERH_siControl_shared_peak
chr8	119862513	119864052	SOX2_siERH_siControl_shared_peak
chr8	120123213	120125762	SOX2_siERH_siControl_shared_peak
chr8	120652593	120655382	SOX2_siERH_siControl_shared_peak
chr8	120714520	120715559	SOX2_siERH_siControl_shared_peak
chr8	121114723	121116408	SOX2_siERH_siControl_shared_peak
chr8	121314843	121316777	SOX2_siERH_siControl_shared_peak
chr8	121731811	121732905	SOX2_siERH_siControl_shared_peak
chr8	121856397	121859716	SOX2_siERH_siControl_shared_peak
chr8	121941043	121944382	SOX2_siERH_siControl_shared_peak
chr8	122013537	122014852	SOX2_siERH_siControl_shared_peak
chr8	122383554	122385053	SOX2_siERH_siControl_shared_peak
chr8	122446065	122448961	SOX2_siERH_siControl_shared_peak
chr8	122490746	122492737	SOX2_siERH_siControl_shared_peak
chr8	122538415	122542126	SOX2_siERH_siControl_shared_peak
chr8	122554653	122556304	SOX2_siERH_siControl_shared_peak
chr8	122779984	122780930	SOX2_siERH_siControl_shared_peak
chr8	122875178	122876060	SOX2_siERH_siControl_shared_peak
chr8	123025367	123026380	SOX2_siERH_siControl_shared_peak
chr8	123037974	123043119	SOX2_siERH_siControl_shared_peak
chr8	123383620	123385419	SOX2_siERH_siControl_shared_peak
chr8	123415699	123418430	SOX2_siERH_siControl_shared_peak
chr8	123506083	123507537	SOX2_siERH_siControl_shared_peak
chr8	123599421	123602527	SOX2_siERH_siControl_shared_peak
chr8	123612316	123614638	SOX2_siERH_siControl_shared_peak
chr8	123629976	123633859	SOX2_siERH_siControl_shared_peak
chr8	123848686	123849527	SOX2_siERH_siControl_shared_peak
chr8	124246102	124248043	SOX2_siERH_siControl_shared_peak
chr8	124390497	124392239	SOX2_siERH_siControl_shared_peak
chr8	124534361	124541085	SOX2_siERH_siControl_shared_peak
chr8	124641764	124642692	SOX2_siERH_siControl_shared_peak
chr8	124665848	124666768	SOX2_siERH_siControl_shared_peak
chr8	125167675	125170367	SOX2_siERH_siControl_shared_peak
chr8	125192871	125194627	SOX2_siERH_siControl_shared_peak
chr8	125237884	125239833	SOX2_siERH_siControl_shared_peak
chr8	125325906	125328786	SOX2_siERH_siControl_shared_peak
chr8	125636819	125638111	SOX2_siERH_siControl_shared_peak
chr8	125725627	125727751	SOX2_siERH_siControl_shared_peak
chr8	125772162	125773057	SOX2_siERH_siControl_shared_peak
chr8	125968249	125969788	SOX2_siERH_siControl_shared_peak
chr8	126611147	126612338	SOX2_siERH_siControl_shared_peak
chr8	126884321	126887324	SOX2_siERH_siControl_shared_peak
chr8	127264675	127267039	SOX2_siERH_siControl_shared_peak
chr8	127566816	127569204	SOX2_siERH_siControl_shared_peak
chr8	127583069	127587495	SOX2_siERH_siControl_shared_peak
chr8	127630485	127631479	SOX2_siERH_siControl_shared_peak
chr8	127757713	127761178	SOX2_siERH_siControl_shared_peak
chr8	127798157	127799863	SOX2_siERH_siControl_shared_peak
chr8	127843700	127846155	SOX2_siERH_siControl_shared_peak
chr8	127850499	127853043	SOX2_siERH_siControl_shared_peak
chr8	127907619	127910191	SOX2_siERH_siControl_shared_peak
chr8	127910933	127913001	SOX2_siERH_siControl_shared_peak
chr8	128037668	128039433	SOX2_siERH_siControl_shared_peak
chr8	128238789	128241446	SOX2_siERH_siControl_shared_peak
chr8	128427655	128429003	SOX2_siERH_siControl_shared_peak
chr8	128431763	128433174	SOX2_siERH_siControl_shared_peak
chr8	128733861	128735779	SOX2_siERH_siControl_shared_peak
chr8	128872696	128875174	SOX2_siERH_siControl_shared_peak
chr8	129449476	129451254	SOX2_siERH_siControl_shared_peak
chr8	129684835	129687487	SOX2_siERH_siControl_shared_peak
chr8	129725655	129726993	SOX2_siERH_siControl_shared_peak
chr8	129955576	129956862	SOX2_siERH_siControl_shared_peak
chr8	129987848	129989839	SOX2_siERH_siControl_shared_peak
chr8	130115128	130116773	SOX2_siERH_siControl_shared_peak
chr8	130231593	130233803	SOX2_siERH_siControl_shared_peak
chr8	130272286	130275644	SOX2_siERH_siControl_shared_peak
chr8	130363509	130368368	SOX2_siERH_siControl_shared_peak
chr8	130417458	130420238	SOX2_siERH_siControl_shared_peak
chr8	130501556	130503656	SOX2_siERH_siControl_shared_peak
chr8	130518276	130519565	SOX2_siERH_siControl_shared_peak
chr8	130557080	130561049	SOX2_siERH_siControl_shared_peak
chr8	130598319	130601655	SOX2_siERH_siControl_shared_peak
chr8	131855948	131861498	SOX2_siERH_siControl_shared_peak
chr8	131932299	131933051	SOX2_siERH_siControl_shared_peak
chr8	132039383	132040825	SOX2_siERH_siControl_shared_peak
chr8	132121772	132124769	SOX2_siERH_siControl_shared_peak
chr8	132134105	132135207	SOX2_siERH_siControl_shared_peak
chr8	132494555	132495806	SOX2_siERH_siControl_shared_peak
chr8	132767494	132769288	SOX2_siERH_siControl_shared_peak
chr8	132883101	132884008	SOX2_siERH_siControl_shared_peak
chr8	133119177	133121073	SOX2_siERH_siControl_shared_peak
chr8	133138268	133139772	SOX2_siERH_siControl_shared_peak
chr8	133169512	133170399	SOX2_siERH_siControl_shared_peak
chr8	133290034	133293567	SOX2_siERH_siControl_shared_peak
chr8	133296739	133300820	SOX2_siERH_siControl_shared_peak
chr8	133484569	133488054	SOX2_siERH_siControl_shared_peak
chr8	133641907	133646709	SOX2_siERH_siControl_shared_peak
chr8	133729549	133731836	SOX2_siERH_siControl_shared_peak
chr8	133815425	133817367	SOX2_siERH_siControl_shared_peak
chr8	133889397	133891346	SOX2_siERH_siControl_shared_peak
chr8	133976440	133977799	SOX2_siERH_siControl_shared_peak
chr8	134232133	134234270	SOX2_siERH_siControl_shared_peak
chr8	134515023	134518047	SOX2_siERH_siControl_shared_peak
chr8	134551387	134553316	SOX2_siERH_siControl_shared_peak
chr8	134619163	134622957	SOX2_siERH_siControl_shared_peak
chr8	134641559	134644394	SOX2_siERH_siControl_shared_peak
chr8	134828105	134829448	SOX2_siERH_siControl_shared_peak
chr8	135506771	135510131	SOX2_siERH_siControl_shared_peak
chr8	135693128	135695446	SOX2_siERH_siControl_shared_peak
chr8	136723180	136724608	SOX2_siERH_siControl_shared_peak
chr8	137147607	137150048	SOX2_siERH_siControl_shared_peak
chr8	140156206	140156978	SOX2_siERH_siControl_shared_peak
chr8	140284118	140285053	SOX2_siERH_siControl_shared_peak
chr8	140309199	140311475	SOX2_siERH_siControl_shared_peak
chr8	140455265	140457391	SOX2_siERH_siControl_shared_peak
chr8	140525316	140527251	SOX2_siERH_siControl_shared_peak
chr8	140587926	140590161	SOX2_siERH_siControl_shared_peak
chr8	140658181	140660383	SOX2_siERH_siControl_shared_peak
chr8	140896032	140899368	SOX2_siERH_siControl_shared_peak
chr8	140932556	140936033	SOX2_siERH_siControl_shared_peak
chr8	140968632	140970305	SOX2_siERH_siControl_shared_peak
chr8	141041547	141043947	SOX2_siERH_siControl_shared_peak
chr8	141263783	141265925	SOX2_siERH_siControl_shared_peak
chr8	142662029	142663397	SOX2_siERH_siControl_shared_peak
chr8	142697690	142700298	SOX2_siERH_siControl_shared_peak
chr8	142704345	142706152	SOX2_siERH_siControl_shared_peak
chr8	142864005	142866372	SOX2_siERH_siControl_shared_peak
chr8	142996970	142999098	SOX2_siERH_siControl_shared_peak
chr8	143170860	143171857	SOX2_siERH_siControl_shared_peak
chr8	144090240	144092019	SOX2_siERH_siControl_shared_peak
chr9	224649	226085	SOX2_siERH_siControl_shared_peak
chr9	476401	477599	SOX2_siERH_siControl_shared_peak
chr9	676570	678573	SOX2_siERH_siControl_shared_peak
chr9	725192	726877	SOX2_siERH_siControl_shared_peak
chr9	2531141	2532486	SOX2_siERH_siControl_shared_peak
chr9	2567043	2568101	SOX2_siERH_siControl_shared_peak
chr9	2619582	2624544	SOX2_siERH_siControl_shared_peak
chr9	2871769	2872847	SOX2_siERH_siControl_shared_peak
chr9	3392662	3394070	SOX2_siERH_siControl_shared_peak
chr9	3422076	3423078	SOX2_siERH_siControl_shared_peak
chr9	3469614	3471916	SOX2_siERH_siControl_shared_peak
chr9	3552897	3554300	SOX2_siERH_siControl_shared_peak
chr9	3718421	3719971	SOX2_siERH_siControl_shared_peak
chr9	3784429	3786062	SOX2_siERH_siControl_shared_peak
chr9	3857217	3859027	SOX2_siERH_siControl_shared_peak
chr9	3867645	3869168	SOX2_siERH_siControl_shared_peak
chr9	3923895	3925930	SOX2_siERH_siControl_shared_peak
chr9	4004327	4006461	SOX2_siERH_siControl_shared_peak
chr9	4084320	4085619	SOX2_siERH_siControl_shared_peak
chr9	4170297	4172073	SOX2_siERH_siControl_shared_peak
chr9	4307398	4310229	SOX2_siERH_siControl_shared_peak
chr9	4348589	4349636	SOX2_siERH_siControl_shared_peak
chr9	4549832	4553078	SOX2_siERH_siControl_shared_peak
chr9	4786774	4788975	SOX2_siERH_siControl_shared_peak
chr9	5453855	5458735	SOX2_siERH_siControl_shared_peak
chr9	5516600	5519004	SOX2_siERH_siControl_shared_peak
chr9	5520894	5524504	SOX2_siERH_siControl_shared_peak
chr9	5540176	5541336	SOX2_siERH_siControl_shared_peak
chr9	5543849	5545917	SOX2_siERH_siControl_shared_peak
chr9	5556522	5558924	SOX2_siERH_siControl_shared_peak
chr9	5569008	5571999	SOX2_siERH_siControl_shared_peak
chr9	5601121	5603594	SOX2_siERH_siControl_shared_peak
chr9	5787900	5790002	SOX2_siERH_siControl_shared_peak
chr9	5817578	5820395	SOX2_siERH_siControl_shared_peak
chr9	5871928	5873283	SOX2_siERH_siControl_shared_peak
chr9	5909953	5910918	SOX2_siERH_siControl_shared_peak
chr9	6028114	6030554	SOX2_siERH_siControl_shared_peak
chr9	6068413	6069553	SOX2_siERH_siControl_shared_peak
chr9	6481844	6483213	SOX2_siERH_siControl_shared_peak
chr9	6516267	6517787	SOX2_siERH_siControl_shared_peak
chr9	6531089	6534735	SOX2_siERH_siControl_shared_peak
chr9	6562562	6565033	SOX2_siERH_siControl_shared_peak
chr9	6680472	6682239	SOX2_siERH_siControl_shared_peak
chr9	7209948	7213201	SOX2_siERH_siControl_shared_peak
chr9	7801057	7802778	SOX2_siERH_siControl_shared_peak
chr9	12879229	12881696	SOX2_siERH_siControl_shared_peak
chr9	12946130	12948726	SOX2_siERH_siControl_shared_peak
chr9	13068888	13070324	SOX2_siERH_siControl_shared_peak
chr9	13152526	13154888	SOX2_siERH_siControl_shared_peak
chr9	13221115	13221980	SOX2_siERH_siControl_shared_peak
chr9	13351219	13352804	SOX2_siERH_siControl_shared_peak
chr9	13375442	13376659	SOX2_siERH_siControl_shared_peak
chr9	14170610	14172757	SOX2_siERH_siControl_shared_peak
chr9	14215342	14216304	SOX2_siERH_siControl_shared_peak
chr9	14541792	14543420	SOX2_siERH_siControl_shared_peak
chr9	14813849	14815512	SOX2_siERH_siControl_shared_peak
chr9	15482110	15483535	SOX2_siERH_siControl_shared_peak
chr9	15510522	15512923	SOX2_siERH_siControl_shared_peak
chr9	15799955	15801146	SOX2_siERH_siControl_shared_peak
chr9	15838273	15841036	SOX2_siERH_siControl_shared_peak
chr9	16336943	16338211	SOX2_siERH_siControl_shared_peak
chr9	16518520	16519723	SOX2_siERH_siControl_shared_peak
chr9	16678937	16682124	SOX2_siERH_siControl_shared_peak
chr9	16723921	16724745	SOX2_siERH_siControl_shared_peak
chr9	16793158	16796735	SOX2_siERH_siControl_shared_peak
chr9	16984608	16987961	SOX2_siERH_siControl_shared_peak
chr9	17290770	17293198	SOX2_siERH_siControl_shared_peak
chr9	17359958	17362139	SOX2_siERH_siControl_shared_peak
chr9	17572678	17575287	SOX2_siERH_siControl_shared_peak
chr9	17709661	17710895	SOX2_siERH_siControl_shared_peak
chr9	18555153	18557421	SOX2_siERH_siControl_shared_peak
chr9	18803911	18804969	SOX2_siERH_siControl_shared_peak
chr9	19526630	19528208	SOX2_siERH_siControl_shared_peak
chr9	19991137	19992345	SOX2_siERH_siControl_shared_peak
chr9	20070007	20071390	SOX2_siERH_siControl_shared_peak
chr9	20315045	20317095	SOX2_siERH_siControl_shared_peak
chr9	20525372	20527502	SOX2_siERH_siControl_shared_peak
chr9	20679162	20680190	SOX2_siERH_siControl_shared_peak
chr9	20724892	20726515	SOX2_siERH_siControl_shared_peak
chr9	20925292	20926235	SOX2_siERH_siControl_shared_peak
chr9	21025478	21029534	SOX2_siERH_siControl_shared_peak
chr9	21102139	21103426	SOX2_siERH_siControl_shared_peak
chr9	21145737	21146531	SOX2_siERH_siControl_shared_peak
chr9	21250427	21253761	SOX2_siERH_siControl_shared_peak
chr9	21319839	21321944	SOX2_siERH_siControl_shared_peak
chr9	21394498	21396788	SOX2_siERH_siControl_shared_peak
chr9	21776886	21778837	SOX2_siERH_siControl_shared_peak
chr9	21787634	21790681	SOX2_siERH_siControl_shared_peak
chr9	21809856	21814160	SOX2_siERH_siControl_shared_peak
chr9	22007478	22009916	SOX2_siERH_siControl_shared_peak
chr9	22114500	22116030	SOX2_siERH_siControl_shared_peak
chr9	26862400	26863879	SOX2_siERH_siControl_shared_peak
chr9	27477780	27478817	SOX2_siERH_siControl_shared_peak
chr9	27572382	27574927	SOX2_siERH_siControl_shared_peak
chr9	32343371	32346616	SOX2_siERH_siControl_shared_peak
chr9	32467618	32469196	SOX2_siERH_siControl_shared_peak
chr9	32549384	32553228	SOX2_siERH_siControl_shared_peak
chr9	32626111	32628564	SOX2_siERH_siControl_shared_peak
chr9	32826780	32829255	SOX2_siERH_siControl_shared_peak
chr9	32838561	32841913	SOX2_siERH_siControl_shared_peak
chr9	33080476	33081999	SOX2_siERH_siControl_shared_peak
chr9	33165058	33166535	SOX2_siERH_siControl_shared_peak
chr9	33168072	33169436	SOX2_siERH_siControl_shared_peak
chr9	33259462	33265139	SOX2_siERH_siControl_shared_peak
chr9	33850767	33852441	SOX2_siERH_siControl_shared_peak
chr9	33942159	33943838	SOX2_siERH_siControl_shared_peak
chr9	34045838	34049924	SOX2_siERH_siControl_shared_peak
chr9	34216737	34217236	SOX2_siERH_siControl_shared_peak
chr9	34425616	34426354	SOX2_siERH_siControl_shared_peak
chr9	34446389	34448788	SOX2_siERH_siControl_shared_peak
chr9	34477842	34479337	SOX2_siERH_siControl_shared_peak
chr9	34636373	34639225	SOX2_siERH_siControl_shared_peak
chr9	34887893	34889194	SOX2_siERH_siControl_shared_peak
chr9	35080074	35081343	SOX2_siERH_siControl_shared_peak
chr9	35313686	35315044	SOX2_siERH_siControl_shared_peak
chr9	35691191	35692411	SOX2_siERH_siControl_shared_peak
chr9	35742606	35750991	SOX2_siERH_siControl_shared_peak
chr9	35916564	35918429	SOX2_siERH_siControl_shared_peak
chr9	36111626	36114521	SOX2_siERH_siControl_shared_peak
chr9	36484804	36488856	SOX2_siERH_siControl_shared_peak
chr9	36533522	36536622	SOX2_siERH_siControl_shared_peak
chr9	36572381	36579031	SOX2_siERH_siControl_shared_peak
chr9	36607149	36608138	SOX2_siERH_siControl_shared_peak
chr9	36612208	36614647	SOX2_siERH_siControl_shared_peak
chr9	37238528	37240417	SOX2_siERH_siControl_shared_peak
chr9	37691503	37693226	SOX2_siERH_siControl_shared_peak
chr9	37869638	37872873	SOX2_siERH_siControl_shared_peak
chr9	38345733	38347919	SOX2_siERH_siControl_shared_peak
chr9	38565122	38566598	SOX2_siERH_siControl_shared_peak
chr9	63345846	63347232	SOX2_siERH_siControl_shared_peak
chr9	63884296	63885839	SOX2_siERH_siControl_shared_peak
chr9	68551753	68553377	SOX2_siERH_siControl_shared_peak
chr9	69029937	69031312	SOX2_siERH_siControl_shared_peak
chr9	69860836	69861683	SOX2_siERH_siControl_shared_peak
chr9	69935627	69938520	SOX2_siERH_siControl_shared_peak
chr9	69946798	69949240	SOX2_siERH_siControl_shared_peak
chr9	69963308	69966243	SOX2_siERH_siControl_shared_peak
chr9	69968960	69970858	SOX2_siERH_siControl_shared_peak
chr9	70171723	70172822	SOX2_siERH_siControl_shared_peak
chr9	70418205	70421894	SOX2_siERH_siControl_shared_peak
chr9	70438274	70441606	SOX2_siERH_siControl_shared_peak
chr9	70479037	70482292	SOX2_siERH_siControl_shared_peak
chr9	70546548	70547723	SOX2_siERH_siControl_shared_peak
chr9	70600555	70603857	SOX2_siERH_siControl_shared_peak
chr9	70746715	70748699	SOX2_siERH_siControl_shared_peak
chr9	70933311	70934715	SOX2_siERH_siControl_shared_peak
chr9	70971426	70973981	SOX2_siERH_siControl_shared_peak
chr9	71105093	71108633	SOX2_siERH_siControl_shared_peak
chr9	71684034	71686422	SOX2_siERH_siControl_shared_peak
chr9	71753909	71755349	SOX2_siERH_siControl_shared_peak
chr9	72041402	72044618	SOX2_siERH_siControl_shared_peak
chr9	72165836	72167359	SOX2_siERH_siControl_shared_peak
chr9	72370715	72372224	SOX2_siERH_siControl_shared_peak
chr9	72443778	72446174	SOX2_siERH_siControl_shared_peak
chr9	72541354	72543775	SOX2_siERH_siControl_shared_peak
chr9	72586238	72587158	SOX2_siERH_siControl_shared_peak
chr9	72615696	72617138	SOX2_siERH_siControl_shared_peak
chr9	72663733	72667448	SOX2_siERH_siControl_shared_peak
chr9	72674470	72678426	SOX2_siERH_siControl_shared_peak
chr9	72843800	72846141	SOX2_siERH_siControl_shared_peak
chr9	73215782	73217081	SOX2_siERH_siControl_shared_peak
chr9	74965635	74966992	SOX2_siERH_siControl_shared_peak
chr9	75028115	75028828	SOX2_siERH_siControl_shared_peak
chr9	75124090	75125324	SOX2_siERH_siControl_shared_peak
chr9	75131741	75134116	SOX2_siERH_siControl_shared_peak
chr9	75168687	75170526	SOX2_siERH_siControl_shared_peak
chr9	76214592	76216730	SOX2_siERH_siControl_shared_peak
chr9	76289602	76290489	SOX2_siERH_siControl_shared_peak
chr9	76434757	76438002	SOX2_siERH_siControl_shared_peak
chr9	76452391	76456717	SOX2_siERH_siControl_shared_peak
chr9	76817962	76819568	SOX2_siERH_siControl_shared_peak
chr9	77052938	77054159	SOX2_siERH_siControl_shared_peak
chr9	77587708	77589058	SOX2_siERH_siControl_shared_peak
chr9	77598379	77599886	SOX2_siERH_siControl_shared_peak
chr9	77625645	77627238	SOX2_siERH_siControl_shared_peak
chr9	77725878	77727084	SOX2_siERH_siControl_shared_peak
chr9	77797370	77798283	SOX2_siERH_siControl_shared_peak
chr9	77883292	77885412	SOX2_siERH_siControl_shared_peak
chr9	78028703	78032999	SOX2_siERH_siControl_shared_peak
chr9	78126743	78128089	SOX2_siERH_siControl_shared_peak
chr9	78421914	78423807	SOX2_siERH_siControl_shared_peak
chr9	78542590	78544319	SOX2_siERH_siControl_shared_peak
chr9	78611148	78612921	SOX2_siERH_siControl_shared_peak
chr9	78618372	78621638	SOX2_siERH_siControl_shared_peak
chr9	78716899	78718103	SOX2_siERH_siControl_shared_peak
chr9	78741120	78742739	SOX2_siERH_siControl_shared_peak
chr9	78897828	78900266	SOX2_siERH_siControl_shared_peak
chr9	78902602	78903677	SOX2_siERH_siControl_shared_peak
chr9	79163629	79165932	SOX2_siERH_siControl_shared_peak
chr9	79377191	79379009	SOX2_siERH_siControl_shared_peak
chr9	79764193	79764909	SOX2_siERH_siControl_shared_peak
chr9	81374250	81375487	SOX2_siERH_siControl_shared_peak
chr9	81477532	81478135	SOX2_siERH_siControl_shared_peak
chr9	81559421	81561530	SOX2_siERH_siControl_shared_peak
chr9	81737350	81738997	SOX2_siERH_siControl_shared_peak
chr9	81878899	81880398	SOX2_siERH_siControl_shared_peak
chr9	81907841	81909707	SOX2_siERH_siControl_shared_peak
chr9	82353631	82354944	SOX2_siERH_siControl_shared_peak
chr9	82361123	82362676	SOX2_siERH_siControl_shared_peak
chr9	82492619	82494700	SOX2_siERH_siControl_shared_peak
chr9	82961199	82963513	SOX2_siERH_siControl_shared_peak
chr9	83462373	83464153	SOX2_siERH_siControl_shared_peak
chr9	83896854	83898637	SOX2_siERH_siControl_shared_peak
chr9	83920007	83921248	SOX2_siERH_siControl_shared_peak
chr9	84020093	84021109	SOX2_siERH_siControl_shared_peak
chr9	84237400	84239316	SOX2_siERH_siControl_shared_peak
chr9	84305078	84306610	SOX2_siERH_siControl_shared_peak
chr9	84396079	84398733	SOX2_siERH_siControl_shared_peak
chr9	84699784	84700554	SOX2_siERH_siControl_shared_peak
chr9	84732869	84735059	SOX2_siERH_siControl_shared_peak
chr9	84781844	84783752	SOX2_siERH_siControl_shared_peak
chr9	85605423	85606692	SOX2_siERH_siControl_shared_peak
chr9	85963531	85965126	SOX2_siERH_siControl_shared_peak
chr9	85968516	85970166	SOX2_siERH_siControl_shared_peak
chr9	85995453	85996321	SOX2_siERH_siControl_shared_peak
chr9	86190466	86192221	SOX2_siERH_siControl_shared_peak
chr9	86352279	86355767	SOX2_siERH_siControl_shared_peak
chr9	86373539	86375433	SOX2_siERH_siControl_shared_peak
chr9	86604264	86606249	SOX2_siERH_siControl_shared_peak
chr9	87048765	87051424	SOX2_siERH_siControl_shared_peak
chr9	87094025	87095329	SOX2_siERH_siControl_shared_peak
chr9	87428842	87429754	SOX2_siERH_siControl_shared_peak
chr9	87440962	87442873	SOX2_siERH_siControl_shared_peak
chr9	87571582	87572948	SOX2_siERH_siControl_shared_peak
chr9	87599574	87601694	SOX2_siERH_siControl_shared_peak
chr9	87957715	87959916	SOX2_siERH_siControl_shared_peak
chr9	88399343	88401551	SOX2_siERH_siControl_shared_peak
chr9	88458992	88462841	SOX2_siERH_siControl_shared_peak
chr9	88529623	88531054	SOX2_siERH_siControl_shared_peak
chr9	88712722	88714755	SOX2_siERH_siControl_shared_peak
chr9	88733476	88735267	SOX2_siERH_siControl_shared_peak
chr9	88773573	88775939	SOX2_siERH_siControl_shared_peak
chr9	88790905	88792071	SOX2_siERH_siControl_shared_peak
chr9	88947324	88954057	SOX2_siERH_siControl_shared_peak
chr9	88983898	88985497	SOX2_siERH_siControl_shared_peak
chr9	88988400	88990059	SOX2_siERH_siControl_shared_peak
chr9	89022259	89024044	SOX2_siERH_siControl_shared_peak
chr9	89096817	89099288	SOX2_siERH_siControl_shared_peak
chr9	89274561	89277429	SOX2_siERH_siControl_shared_peak
chr9	89303715	89306323	SOX2_siERH_siControl_shared_peak
chr9	89314023	89316545	SOX2_siERH_siControl_shared_peak
chr9	89435174	89436122	SOX2_siERH_siControl_shared_peak
chr9	91016990	91018687	SOX2_siERH_siControl_shared_peak
chr9	91535589	91537169	SOX2_siERH_siControl_shared_peak
chr9	91556602	91561264	SOX2_siERH_siControl_shared_peak
chr9	91740590	91742542	SOX2_siERH_siControl_shared_peak
chr9	91817082	91818797	SOX2_siERH_siControl_shared_peak
chr9	92099123	92103595	SOX2_siERH_siControl_shared_peak
chr9	92241344	92244425	SOX2_siERH_siControl_shared_peak
chr9	92253210	92254950	SOX2_siERH_siControl_shared_peak
chr9	92292320	92297534	SOX2_siERH_siControl_shared_peak
chr9	92372301	92373225	SOX2_siERH_siControl_shared_peak
chr9	92410368	92411910	SOX2_siERH_siControl_shared_peak
chr9	92485468	92486716	SOX2_siERH_siControl_shared_peak
chr9	92581669	92584553	SOX2_siERH_siControl_shared_peak
chr9	92644159	92647934	SOX2_siERH_siControl_shared_peak
chr9	92706300	92710112	SOX2_siERH_siControl_shared_peak
chr9	92797757	92799316	SOX2_siERH_siControl_shared_peak
chr9	92870371	92872953	SOX2_siERH_siControl_shared_peak
chr9	93095198	93099387	SOX2_siERH_siControl_shared_peak
chr9	93461704	93468449	SOX2_siERH_siControl_shared_peak
chr9	93988070	93989832	SOX2_siERH_siControl_shared_peak
chr9	94056284	94057600	SOX2_siERH_siControl_shared_peak
chr9	94087454	94089099	SOX2_siERH_siControl_shared_peak
chr9	95874082	95876430	SOX2_siERH_siControl_shared_peak
chr9	95936907	95940851	SOX2_siERH_siControl_shared_peak
chr9	96377017	96378192	SOX2_siERH_siControl_shared_peak
chr9	96413360	96414238	SOX2_siERH_siControl_shared_peak
chr9	96513380	96515878	SOX2_siERH_siControl_shared_peak
chr9	96614405	96615327	SOX2_siERH_siControl_shared_peak
chr9	96617288	96618411	SOX2_siERH_siControl_shared_peak
chr9	96674329	96676120	SOX2_siERH_siControl_shared_peak
chr9	96777053	96778978	SOX2_siERH_siControl_shared_peak
chr9	97393769	97395603	SOX2_siERH_siControl_shared_peak
chr9	97439182	97440675	SOX2_siERH_siControl_shared_peak
chr9	97524576	97526245	SOX2_siERH_siControl_shared_peak
chr9	97528292	97529230	SOX2_siERH_siControl_shared_peak
chr9	97799771	97804004	SOX2_siERH_siControl_shared_peak
chr9	97924713	97927529	SOX2_siERH_siControl_shared_peak
chr9	97979625	97983719	SOX2_siERH_siControl_shared_peak
chr9	98270465	98272874	SOX2_siERH_siControl_shared_peak
chr9	98847230	98850928	SOX2_siERH_siControl_shared_peak
chr9	98989184	98990554	SOX2_siERH_siControl_shared_peak
chr9	99036911	99040239	SOX2_siERH_siControl_shared_peak
chr9	99145863	99147945	SOX2_siERH_siControl_shared_peak
chr9	99298096	99301492	SOX2_siERH_siControl_shared_peak
chr9	99341303	99341940	SOX2_siERH_siControl_shared_peak
chr9	99593201	99595843	SOX2_siERH_siControl_shared_peak
chr9	99724599	99725892	SOX2_siERH_siControl_shared_peak
chr9	99878421	99879974	SOX2_siERH_siControl_shared_peak
chr9	99918328	99922248	SOX2_siERH_siControl_shared_peak
chr9	100193337	100195309	SOX2_siERH_siControl_shared_peak
chr9	100276907	100277835	SOX2_siERH_siControl_shared_peak
chr9	100602253	100603439	SOX2_siERH_siControl_shared_peak
chr9	100633756	100636424	SOX2_siERH_siControl_shared_peak
chr9	101397668	101399531	SOX2_siERH_siControl_shared_peak
chr9	101458147	101460220	SOX2_siERH_siControl_shared_peak
chr9	101485303	101488631	SOX2_siERH_siControl_shared_peak
chr9	101532881	101534671	SOX2_siERH_siControl_shared_peak
chr9	104024477	104027822	SOX2_siERH_siControl_shared_peak
chr9	104905432	104908283	SOX2_siERH_siControl_shared_peak
chr9	104926177	104929225	SOX2_siERH_siControl_shared_peak
chr9	105063492	105065553	SOX2_siERH_siControl_shared_peak
chr9	105143304	105145363	SOX2_siERH_siControl_shared_peak
chr9	105345502	105346706	SOX2_siERH_siControl_shared_peak
chr9	105858185	105860299	SOX2_siERH_siControl_shared_peak
chr9	106860018	106863067	SOX2_siERH_siControl_shared_peak
chr9	106891790	106893918	SOX2_siERH_siControl_shared_peak
chr9	106954435	106957279	SOX2_siERH_siControl_shared_peak
chr9	107028886	107030315	SOX2_siERH_siControl_shared_peak
chr9	107238432	107240771	SOX2_siERH_siControl_shared_peak
chr9	107542030	107543121	SOX2_siERH_siControl_shared_peak
chr9	107599936	107601681	SOX2_siERH_siControl_shared_peak
chr9	107680848	107683872	SOX2_siERH_siControl_shared_peak
chr9	108271835	108274307	SOX2_siERH_siControl_shared_peak
chr9	108609116	108610882	SOX2_siERH_siControl_shared_peak
chr9	108813446	108814541	SOX2_siERH_siControl_shared_peak
chr9	108867008	108869970	SOX2_siERH_siControl_shared_peak
chr9	108971325	108973846	SOX2_siERH_siControl_shared_peak
chr9	108977666	108979241	SOX2_siERH_siControl_shared_peak
chr9	108996296	108998521	SOX2_siERH_siControl_shared_peak
chr9	109291910	109293048	SOX2_siERH_siControl_shared_peak
chr9	109432811	109434144	SOX2_siERH_siControl_shared_peak
chr9	109703771	109706259	SOX2_siERH_siControl_shared_peak
chr9	109707686	109709360	SOX2_siERH_siControl_shared_peak
chr9	109877199	109878537	SOX2_siERH_siControl_shared_peak
chr9	109993074	109995707	SOX2_siERH_siControl_shared_peak
chr9	110014848	110016391	SOX2_siERH_siControl_shared_peak
chr9	110193086	110195196	SOX2_siERH_siControl_shared_peak
chr9	110201117	110203200	SOX2_siERH_siControl_shared_peak
chr9	110340089	110342380	SOX2_siERH_siControl_shared_peak
chr9	110559891	110561378	SOX2_siERH_siControl_shared_peak
chr9	110958796	110961245	SOX2_siERH_siControl_shared_peak
chr9	111031821	111033448	SOX2_siERH_siControl_shared_peak
chr9	112039282	112042520	SOX2_siERH_siControl_shared_peak
chr9	112193584	112196299	SOX2_siERH_siControl_shared_peak
chr9	112348462	112349481	SOX2_siERH_siControl_shared_peak
chr9	112535086	112536376	SOX2_siERH_siControl_shared_peak
chr9	112836119	112840457	SOX2_siERH_siControl_shared_peak
chr9	112894932	112896534	SOX2_siERH_siControl_shared_peak
chr9	112902021	112903761	SOX2_siERH_siControl_shared_peak
chr9	113292168	113295830	SOX2_siERH_siControl_shared_peak
chr9	113409111	113411634	SOX2_siERH_siControl_shared_peak
chr9	113484318	113487042	SOX2_siERH_siControl_shared_peak
chr9	113527074	113528257	SOX2_siERH_siControl_shared_peak
chr9	113684799	113686934	SOX2_siERH_siControl_shared_peak
chr9	114363913	114365348	SOX2_siERH_siControl_shared_peak
chr9	114385245	114391056	SOX2_siERH_siControl_shared_peak
chr9	114892767	114895926	SOX2_siERH_siControl_shared_peak
chr9	114897102	114898203	SOX2_siERH_siControl_shared_peak
chr9	115057394	115062487	SOX2_siERH_siControl_shared_peak
chr9	115071114	115072643	SOX2_siERH_siControl_shared_peak
chr9	115133951	115138932	SOX2_siERH_siControl_shared_peak
chr9	115160198	115161517	SOX2_siERH_siControl_shared_peak
chr9	115327066	115328835	SOX2_siERH_siControl_shared_peak
chr9	115393382	115394937	SOX2_siERH_siControl_shared_peak
chr9	115614694	115616652	SOX2_siERH_siControl_shared_peak
chr9	115722678	115723796	SOX2_siERH_siControl_shared_peak
chr9	115843065	115848157	SOX2_siERH_siControl_shared_peak
chr9	115929850	115934023	SOX2_siERH_siControl_shared_peak
chr9	115950725	115953647	SOX2_siERH_siControl_shared_peak
chr9	115959741	115961049	SOX2_siERH_siControl_shared_peak
chr9	115994558	115999160	SOX2_siERH_siControl_shared_peak
chr9	116017686	116019957	SOX2_siERH_siControl_shared_peak
chr9	116069629	116071243	SOX2_siERH_siControl_shared_peak
chr9	116419598	116422452	SOX2_siERH_siControl_shared_peak
chr9	116688342	116694566	SOX2_siERH_siControl_shared_peak
chr9	116729486	116731186	SOX2_siERH_siControl_shared_peak
chr9	116766028	116767643	SOX2_siERH_siControl_shared_peak
chr9	116905010	116905961	SOX2_siERH_siControl_shared_peak
chr9	116945034	116946703	SOX2_siERH_siControl_shared_peak
chr9	117723345	117724887	SOX2_siERH_siControl_shared_peak
chr9	119938582	119939949	SOX2_siERH_siControl_shared_peak
chr9	120302885	120304269	SOX2_siERH_siControl_shared_peak
chr9	120574008	120575018	SOX2_siERH_siControl_shared_peak
chr9	120924701	120929756	SOX2_siERH_siControl_shared_peak
chr9	120935040	120937411	SOX2_siERH_siControl_shared_peak
chr9	120959938	120961135	SOX2_siERH_siControl_shared_peak
chr9	121241646	121243550	SOX2_siERH_siControl_shared_peak
chr9	121297159	121300570	SOX2_siERH_siControl_shared_peak
chr9	121449255	121451749	SOX2_siERH_siControl_shared_peak
chr9	121660878	121663895	SOX2_siERH_siControl_shared_peak
chr9	121671290	121672678	SOX2_siERH_siControl_shared_peak
chr9	121796043	121797597	SOX2_siERH_siControl_shared_peak
chr9	121818668	121820234	SOX2_siERH_siControl_shared_peak
chr9	122535822	122539312	SOX2_siERH_siControl_shared_peak
chr9	123821296	123823083	SOX2_siERH_siControl_shared_peak
chr9	124003355	124004354	SOX2_siERH_siControl_shared_peak
chr9	124258841	124261846	SOX2_siERH_siControl_shared_peak
chr9	124342310	124343154	SOX2_siERH_siControl_shared_peak
chr9	124549140	124550325	SOX2_siERH_siControl_shared_peak
chr9	124664601	124666619	SOX2_siERH_siControl_shared_peak
chr9	124918936	124920059	SOX2_siERH_siControl_shared_peak
chr9	124939907	124941974	SOX2_siERH_siControl_shared_peak
chr9	125022679	125024283	SOX2_siERH_siControl_shared_peak
chr9	125159480	125161577	SOX2_siERH_siControl_shared_peak
chr9	125659169	125660640	SOX2_siERH_siControl_shared_peak
chr9	125674729	125676690	SOX2_siERH_siControl_shared_peak
chr9	125691134	125692851	SOX2_siERH_siControl_shared_peak
chr9	125849654	125851305	SOX2_siERH_siControl_shared_peak
chr9	125981102	125983267	SOX2_siERH_siControl_shared_peak
chr9	126352879	126354697	SOX2_siERH_siControl_shared_peak
chr9	126405846	126407391	SOX2_siERH_siControl_shared_peak
chr9	126516654	126518248	SOX2_siERH_siControl_shared_peak
chr9	127088333	127090562	SOX2_siERH_siControl_shared_peak
chr9	127185566	127189384	SOX2_siERH_siControl_shared_peak
chr9	127255185	127256453	SOX2_siERH_siControl_shared_peak
chr9	127387800	127390545	SOX2_siERH_siControl_shared_peak
chr9	127410262	127411725	SOX2_siERH_siControl_shared_peak
chr9	127583465	127585116	SOX2_siERH_siControl_shared_peak
chr9	128092724	128094873	SOX2_siERH_siControl_shared_peak
chr9	128126705	128129211	SOX2_siERH_siControl_shared_peak
chr9	128307137	128308706	SOX2_siERH_siControl_shared_peak
chr9	128338943	128341265	SOX2_siERH_siControl_shared_peak
chr9	128370118	128373918	SOX2_siERH_siControl_shared_peak
chr9	128690211	128692275	SOX2_siERH_siControl_shared_peak
chr9	129078659	129081925	SOX2_siERH_siControl_shared_peak
chr9	129623213	129628665	SOX2_siERH_siControl_shared_peak
chr9	129712248	129713758	SOX2_siERH_siControl_shared_peak
chr9	129725434	129727110	SOX2_siERH_siControl_shared_peak
chr9	129900394	129902382	SOX2_siERH_siControl_shared_peak
chr9	129938232	129940184	SOX2_siERH_siControl_shared_peak
chr9	130692806	130695843	SOX2_siERH_siControl_shared_peak
chr9	130711873	130715590	SOX2_siERH_siControl_shared_peak
chr9	130779035	130783136	SOX2_siERH_siControl_shared_peak
chr9	131177149	131182312	SOX2_siERH_siControl_shared_peak
chr9	131402299	131403663	SOX2_siERH_siControl_shared_peak
chr9	131417971	131419715	SOX2_siERH_siControl_shared_peak
chr9	131471097	131473419	SOX2_siERH_siControl_shared_peak
chr9	131607606	131611730	SOX2_siERH_siControl_shared_peak
chr9	131649238	131652171	SOX2_siERH_siControl_shared_peak
chr9	132075628	132077215	SOX2_siERH_siControl_shared_peak
chr9	132668623	132670754	SOX2_siERH_siControl_shared_peak
chr9	133992356	133993766	SOX2_siERH_siControl_shared_peak
chr9	133997993	133999490	SOX2_siERH_siControl_shared_peak
chr9	134082284	134083739	SOX2_siERH_siControl_shared_peak
chr9	134528132	134530487	SOX2_siERH_siControl_shared_peak
chr9	134675874	134677161	SOX2_siERH_siControl_shared_peak
chr9	135517428	135519184	SOX2_siERH_siControl_shared_peak
chr9	135875014	135876323	SOX2_siERH_siControl_shared_peak
chr9	136572012	136573319	SOX2_siERH_siControl_shared_peak
chr9	137679209	137680174	SOX2_siERH_siControl_shared_peak
chr9	137688573	137689858	SOX2_siERH_siControl_shared_peak
chrX	3461163	3462599	SOX2_siERH_siControl_shared_peak
chrX	9405152	9406478	SOX2_siERH_siControl_shared_peak
chrX	10396946	10399453	SOX2_siERH_siControl_shared_peak
chrX	10577774	10580637	SOX2_siERH_siControl_shared_peak
chrX	10599092	10600371	SOX2_siERH_siControl_shared_peak
chrX	10755386	10757015	SOX2_siERH_siControl_shared_peak
chrX	10881734	10882734	SOX2_siERH_siControl_shared_peak
chrX	11010688	11012632	SOX2_siERH_siControl_shared_peak
chrX	11064700	11066562	SOX2_siERH_siControl_shared_peak
chrX	11401825	11403118	SOX2_siERH_siControl_shared_peak
chrX	12650735	12652312	SOX2_siERH_siControl_shared_peak
chrX	12912970	12914335	SOX2_siERH_siControl_shared_peak
chrX	13007093	13008431	SOX2_siERH_siControl_shared_peak
chrX	13283294	13284629	SOX2_siERH_siControl_shared_peak
chrX	13397713	13399704	SOX2_siERH_siControl_shared_peak
chrX	13658562	13659861	SOX2_siERH_siControl_shared_peak
chrX	14026833	14031162	SOX2_siERH_siControl_shared_peak
chrX	15464047	15465315	SOX2_siERH_siControl_shared_peak
chrX	15517276	15518580	SOX2_siERH_siControl_shared_peak
chrX	15644915	15645922	SOX2_siERH_siControl_shared_peak
chrX	15947169	15948667	SOX2_siERH_siControl_shared_peak
chrX	16288003	16290088	SOX2_siERH_siControl_shared_peak
chrX	16479009	16480558	SOX2_siERH_siControl_shared_peak
chrX	16816891	16818248	SOX2_siERH_siControl_shared_peak
chrX	17412241	17413986	SOX2_siERH_siControl_shared_peak
chrX	18305493	18306247	SOX2_siERH_siControl_shared_peak
chrX	19971644	19972380	SOX2_siERH_siControl_shared_peak
chrX	20515616	20517014	SOX2_siERH_siControl_shared_peak
chrX	22136137	22136890	SOX2_siERH_siControl_shared_peak
chrX	24226557	24228289	SOX2_siERH_siControl_shared_peak
chrX	24760098	24761046	SOX2_siERH_siControl_shared_peak
chrX	29427360	29428704	SOX2_siERH_siControl_shared_peak
chrX	30393353	30394395	SOX2_siERH_siControl_shared_peak
chrX	30874605	30876307	SOX2_siERH_siControl_shared_peak
chrX	34736111	34737570	SOX2_siERH_siControl_shared_peak
chrX	34777904	34779217	SOX2_siERH_siControl_shared_peak
chrX	34981239	34982244	SOX2_siERH_siControl_shared_peak
chrX	35114470	35116835	SOX2_siERH_siControl_shared_peak
chrX	37476176	37478269	SOX2_siERH_siControl_shared_peak
chrX	37921466	37922415	SOX2_siERH_siControl_shared_peak
chrX	38079983	38083156	SOX2_siERH_siControl_shared_peak
chrX	39629951	39632677	SOX2_siERH_siControl_shared_peak
chrX	39754964	39758352	SOX2_siERH_siControl_shared_peak
chrX	41888759	41890236	SOX2_siERH_siControl_shared_peak
chrX	41923660	41924948	SOX2_siERH_siControl_shared_peak
chrX	42467535	42468727	SOX2_siERH_siControl_shared_peak
chrX	42775208	42776987	SOX2_siERH_siControl_shared_peak
chrX	45709023	45712355	SOX2_siERH_siControl_shared_peak
chrX	46575872	46577776	SOX2_siERH_siControl_shared_peak
chrX	46732578	46734330	SOX2_siERH_siControl_shared_peak
chrX	46835942	46839090	SOX2_siERH_siControl_shared_peak
chrX	47187334	47190363	SOX2_siERH_siControl_shared_peak
chrX	47650131	47652515	SOX2_siERH_siControl_shared_peak
chrX	48085653	48087063	SOX2_siERH_siControl_shared_peak
chrX	51421706	51422880	SOX2_siERH_siControl_shared_peak
chrX	51852067	51853609	SOX2_siERH_siControl_shared_peak
chrX	53455884	53457318	SOX2_siERH_siControl_shared_peak
chrX	53882175	53883302	SOX2_siERH_siControl_shared_peak
chrX	56562944	56563843	SOX2_siERH_siControl_shared_peak
chrX	65634195	65635960	SOX2_siERH_siControl_shared_peak
chrX	65667630	65670796	SOX2_siERH_siControl_shared_peak
chrX	65871563	65872876	SOX2_siERH_siControl_shared_peak
chrX	70171110	70173024	SOX2_siERH_siControl_shared_peak
chrX	71271841	71273134	SOX2_siERH_siControl_shared_peak
chrX	72201797	72203758	SOX2_siERH_siControl_shared_peak
chrX	72619446	72623194	SOX2_siERH_siControl_shared_peak
chrX	72659658	72661454	SOX2_siERH_siControl_shared_peak
chrX	74010688	74012367	SOX2_siERH_siControl_shared_peak
chrX	74228719	74229581	SOX2_siERH_siControl_shared_peak
chrX	74450625	74451867	SOX2_siERH_siControl_shared_peak
chrX	74540248	74541635	SOX2_siERH_siControl_shared_peak
chrX	75338873	75340790	SOX2_siERH_siControl_shared_peak
chrX	77898681	77900964	SOX2_siERH_siControl_shared_peak
chrX	80816521	80817924	SOX2_siERH_siControl_shared_peak
chrX	81195113	81196140	SOX2_siERH_siControl_shared_peak
chrX	85928452	85929814	SOX2_siERH_siControl_shared_peak
chrX	85986783	85988246	SOX2_siERH_siControl_shared_peak
chrX	97158097	97159684	SOX2_siERH_siControl_shared_peak
chrX	97397526	97398489	SOX2_siERH_siControl_shared_peak
chrX	97401242	97402225	SOX2_siERH_siControl_shared_peak
chrX	97434597	97436584	SOX2_siERH_siControl_shared_peak
chrX	97481272	97483121	SOX2_siERH_siControl_shared_peak
chrX	100993201	100996742	SOX2_siERH_siControl_shared_peak
chrX	101183831	101185529	SOX2_siERH_siControl_shared_peak
chrX	103845366	103846758	SOX2_siERH_siControl_shared_peak
chrX	107595818	107597545	SOX2_siERH_siControl_shared_peak
chrX	107654430	107657544	SOX2_siERH_siControl_shared_peak
chrX	108022317	108024009	SOX2_siERH_siControl_shared_peak
chrX	109654762	109656363	SOX2_siERH_siControl_shared_peak
chrX	109758829	109761420	SOX2_siERH_siControl_shared_peak
chrX	110242616	110243930	SOX2_siERH_siControl_shared_peak
chrX	110257989	110259398	SOX2_siERH_siControl_shared_peak
chrX	110401940	110406002	SOX2_siERH_siControl_shared_peak
chrX	110414855	110416435	SOX2_siERH_siControl_shared_peak
chrX	116772352	116773321	SOX2_siERH_siControl_shared_peak
chrX	118359900	118362056	SOX2_siERH_siControl_shared_peak
chrX	118726598	118728809	SOX2_siERH_siControl_shared_peak
chrX	118755171	118757340	SOX2_siERH_siControl_shared_peak
chrX	120034690	120035769	SOX2_siERH_siControl_shared_peak
chrX	120603164	120606101	SOX2_siERH_siControl_shared_peak
chrX	121092686	121094097	SOX2_siERH_siControl_shared_peak
chrX	123219791	123220810	SOX2_siERH_siControl_shared_peak
chrX	124347781	124348834	SOX2_siERH_siControl_shared_peak
chrX	129590396	129591456	SOX2_siERH_siControl_shared_peak
chrX	129808064	129809763	SOX2_siERH_siControl_shared_peak
chrX	131835439	131837078	SOX2_siERH_siControl_shared_peak
chrX	132404080	132405875	SOX2_siERH_siControl_shared_peak
chrX	132409776	132410553	SOX2_siERH_siControl_shared_peak
chrX	132420952	132422162	SOX2_siERH_siControl_shared_peak
chrX	132461683	132462329	SOX2_siERH_siControl_shared_peak
chrX	133765066	133766832	SOX2_siERH_siControl_shared_peak
chrX	134421872	134424605	SOX2_siERH_siControl_shared_peak
chrX	135003490	135005805	SOX2_siERH_siControl_shared_peak
chrX	135302336	135303946	SOX2_siERH_siControl_shared_peak
chrX	136198732	136200311	SOX2_siERH_siControl_shared_peak
chrX	139843761	139844835	SOX2_siERH_siControl_shared_peak
chrX	139879829	139882130	SOX2_siERH_siControl_shared_peak
chrX	142068241	142070150	SOX2_siERH_siControl_shared_peak
chrX	149623873	149626354	SOX2_siERH_siControl_shared_peak
chrX	149843103	149844679	SOX2_siERH_siControl_shared_peak
chrX	150365159	150367369	SOX2_siERH_siControl_shared_peak
chrX	153332541	153334492	SOX2_siERH_siControl_shared_peak
chrX	153426673	153427644	SOX2_siERH_siControl_shared_peak
chrX	154059834	154060934	SOX2_siERH_siControl_shared_peak
chrX	154725274	154727641	SOX2_siERH_siControl_shared_peak
chrY	7179898	7180823	SOX2_siERH_siControl_shared_peak
chrY	12943796	12944765	SOX2_siERH_siControl_shared_peak
chr1	1408733	1411632	SOX2_siERH_siControl_shared_peak
chr1	1469146	1471833	SOX2_siERH_siControl_shared_peak
chr1	1728272	1729509	SOX2_siERH_siControl_shared_peak
chr1	1777088	1780954	SOX2_siERH_siControl_shared_peak
chr1	1858038	1861810	SOX2_siERH_siControl_shared_peak
chr1	1887197	1890540	SOX2_siERH_siControl_shared_peak
chr1	2276560	2277838	SOX2_siERH_siControl_shared_peak
chr1	2546374	2547382	SOX2_siERH_siControl_shared_peak
chr1	3921134	3924083	SOX2_siERH_siControl_shared_peak
chr1	5954247	5956033	SOX2_siERH_siControl_shared_peak
chr1	6115841	6117920	SOX2_siERH_siControl_shared_peak
chr1	6156606	6159356	SOX2_siERH_siControl_shared_peak
chr1	6600058	6605720	SOX2_siERH_siControl_shared_peak
chr1	6682907	6684264	SOX2_siERH_siControl_shared_peak
chr1	6691332	6692796	SOX2_siERH_siControl_shared_peak
chr1	6747711	6748932	SOX2_siERH_siControl_shared_peak
chr1	6770328	6773730	SOX2_siERH_siControl_shared_peak
chr1	6783634	6787607	SOX2_siERH_siControl_shared_peak
chr1	6800711	6803927	SOX2_siERH_siControl_shared_peak
chr1	6804406	6806488	SOX2_siERH_siControl_shared_peak
chr1	6855947	6858286	SOX2_siERH_siControl_shared_peak
chr1	6858500	6862229	SOX2_siERH_siControl_shared_peak
chr1	6865340	6869432	SOX2_siERH_siControl_shared_peak
chr1	6869664	6871731	SOX2_siERH_siControl_shared_peak
chr1	6959427	6963232	SOX2_siERH_siControl_shared_peak
chr1	6990756	6993332	SOX2_siERH_siControl_shared_peak
chr1	7176453	7178316	SOX2_siERH_siControl_shared_peak
chr1	7201347	7202767	SOX2_siERH_siControl_shared_peak
chr1	7210832	7213604	SOX2_siERH_siControl_shared_peak
chr1	7277819	7281221	SOX2_siERH_siControl_shared_peak
chr1	7297188	7302139	SOX2_siERH_siControl_shared_peak
chr1	7470659	7472775	SOX2_siERH_siControl_shared_peak
chr1	7800656	7801724	SOX2_siERH_siControl_shared_peak
chr1	7810395	7811943	SOX2_siERH_siControl_shared_peak
chr1	7832752	7834049	SOX2_siERH_siControl_shared_peak
chr1	7842474	7844643	SOX2_siERH_siControl_shared_peak
chr1	7846855	7848575	SOX2_siERH_siControl_shared_peak
chr1	7960818	7962605	SOX2_siERH_siControl_shared_peak
chr1	8002476	8006366	SOX2_siERH_siControl_shared_peak
chr1	8014586	8023591	SOX2_siERH_siControl_shared_peak
chr1	8025938	8028751	SOX2_siERH_siControl_shared_peak
chr1	8039904	8042085	SOX2_siERH_siControl_shared_peak
chr1	8044859	8049300	SOX2_siERH_siControl_shared_peak
chr1	8073782	8080406	SOX2_siERH_siControl_shared_peak
chr1	8081772	8084440	SOX2_siERH_siControl_shared_peak
chr1	8095440	8098933	SOX2_siERH_siControl_shared_peak
chr1	8266599	8268215	SOX2_siERH_siControl_shared_peak
chr1	8394325	8398989	SOX2_siERH_siControl_shared_peak
chr1	8407121	8413246	SOX2_siERH_siControl_shared_peak
chr1	8419128	8421004	SOX2_siERH_siControl_shared_peak
chr1	8421294	8426511	SOX2_siERH_siControl_shared_peak
chr1	8458658	8461831	SOX2_siERH_siControl_shared_peak
chr1	8481497	8483611	SOX2_siERH_siControl_shared_peak
chr1	8502838	8504538	SOX2_siERH_siControl_shared_peak
chr1	8509693	8512083	SOX2_siERH_siControl_shared_peak
chr1	8515057	8518768	SOX2_siERH_siControl_shared_peak
chr1	8523578	8524879	SOX2_siERH_siControl_shared_peak
chr1	8525135	8527059	SOX2_siERH_siControl_shared_peak
chr1	8585678	8587773	SOX2_siERH_siControl_shared_peak
chr1	8589502	8592799	SOX2_siERH_siControl_shared_peak
chr1	8629101	8632669	SOX2_siERH_siControl_shared_peak
chr1	8639880	8642394	SOX2_siERH_siControl_shared_peak
chr1	8660127	8664302	SOX2_siERH_siControl_shared_peak
chr1	8700007	8704433	SOX2_siERH_siControl_shared_peak
chr1	8711435	8713990	SOX2_siERH_siControl_shared_peak
chr1	8717148	8719938	SOX2_siERH_siControl_shared_peak
chr1	8723014	8724238	SOX2_siERH_siControl_shared_peak
chr1	8739456	8742844	SOX2_siERH_siControl_shared_peak
chr1	8768116	8769527	SOX2_siERH_siControl_shared_peak
chr1	8813580	8819237	SOX2_siERH_siControl_shared_peak
chr1	8937801	8943060	SOX2_siERH_siControl_shared_peak
chr1	9077804	9078883	SOX2_siERH_siControl_shared_peak
chr1	9129434	9130615	SOX2_siERH_siControl_shared_peak
chr1	9131420	9133115	SOX2_siERH_siControl_shared_peak
chr1	9161814	9164805	SOX2_siERH_siControl_shared_peak
chr1	9302445	9304299	SOX2_siERH_siControl_shared_peak
chr1	9472517	9474380	SOX2_siERH_siControl_shared_peak
chr1	9755568	9758130	SOX2_siERH_siControl_shared_peak
chr1	9765421	9767874	SOX2_siERH_siControl_shared_peak
chr1	9821573	9826763	SOX2_siERH_siControl_shared_peak
chr1	10029536	10031550	SOX2_siERH_siControl_shared_peak
chr1	10031899	10034864	SOX2_siERH_siControl_shared_peak
chr1	10063832	10070558	SOX2_siERH_siControl_shared_peak
chr1	10082405	10083882	SOX2_siERH_siControl_shared_peak
chr1	10103925	10105430	SOX2_siERH_siControl_shared_peak
chr1	10224544	10226784	SOX2_siERH_siControl_shared_peak
chr1	10252453	10253474	SOX2_siERH_siControl_shared_peak
chr1	10257860	10258908	SOX2_siERH_siControl_shared_peak
chr1	10259261	10260944	SOX2_siERH_siControl_shared_peak
chr1	10261583	10269012	SOX2_siERH_siControl_shared_peak
chr1	10287204	10289603	SOX2_siERH_siControl_shared_peak
chr1	10294922	10296594	SOX2_siERH_siControl_shared_peak
chr1	10339477	10341929	SOX2_siERH_siControl_shared_peak
chr1	10352314	10354610	SOX2_siERH_siControl_shared_peak
chr1	10360954	10363946	SOX2_siERH_siControl_shared_peak
chr1	10450704	10452652	SOX2_siERH_siControl_shared_peak
chr1	10508687	10511703	SOX2_siERH_siControl_shared_peak
chr1	10573437	10575119	SOX2_siERH_siControl_shared_peak
chr1	10578489	10580678	SOX2_siERH_siControl_shared_peak
chr1	10583649	10585239	SOX2_siERH_siControl_shared_peak
chr1	10585434	10586712	SOX2_siERH_siControl_shared_peak
chr1	10599245	10600115	SOX2_siERH_siControl_shared_peak
chr1	10606875	10609296	SOX2_siERH_siControl_shared_peak
chr1	10610834	10612735	SOX2_siERH_siControl_shared_peak
chr1	10943519	10946049	SOX2_siERH_siControl_shared_peak
chr1	11021664	11027295	SOX2_siERH_siControl_shared_peak
chr1	11037182	11038051	SOX2_siERH_siControl_shared_peak
chr1	11182405	11183901	SOX2_siERH_siControl_shared_peak
chr1	11688885	11694087	SOX2_siERH_siControl_shared_peak
chr1	11815831	11817077	SOX2_siERH_siControl_shared_peak
chr1	11893181	11895389	SOX2_siERH_siControl_shared_peak
chr1	11907293	11911208	SOX2_siERH_siControl_shared_peak
chr1	12096648	12099128	SOX2_siERH_siControl_shared_peak
chr1	12131935	12133919	SOX2_siERH_siControl_shared_peak
chr1	12248630	12250449	SOX2_siERH_siControl_shared_peak
chr1	12302672	12304191	SOX2_siERH_siControl_shared_peak
chr1	12309744	12311353	SOX2_siERH_siControl_shared_peak
chr1	12313962	12315310	SOX2_siERH_siControl_shared_peak
chr1	12335691	12338077	SOX2_siERH_siControl_shared_peak
chr1	12338765	12340784	SOX2_siERH_siControl_shared_peak
chr1	12368361	12372773	SOX2_siERH_siControl_shared_peak
chr1	12379799	12382329	SOX2_siERH_siControl_shared_peak
chr1	12405590	12409879	SOX2_siERH_siControl_shared_peak
chr1	12432626	12437716	SOX2_siERH_siControl_shared_peak
chr1	12446522	12451105	SOX2_siERH_siControl_shared_peak
chr1	12480193	12485902	SOX2_siERH_siControl_shared_peak
chr1	12487485	12490773	SOX2_siERH_siControl_shared_peak
chr1	12695653	12698525	SOX2_siERH_siControl_shared_peak
chr1	13699729	13702641	SOX2_siERH_siControl_shared_peak
chr1	13714143	13716259	SOX2_siERH_siControl_shared_peak
chr1	13755862	13758154	SOX2_siERH_siControl_shared_peak
chr1	13781088	13785657	SOX2_siERH_siControl_shared_peak
chr1	13799611	13801605	SOX2_siERH_siControl_shared_peak
chr1	14490963	14492631	SOX2_siERH_siControl_shared_peak
chr1	14741317	14742957	SOX2_siERH_siControl_shared_peak
chr1	14854596	14857781	SOX2_siERH_siControl_shared_peak
chr1	14923389	14928006	SOX2_siERH_siControl_shared_peak
chr1	14967113	14972281	SOX2_siERH_siControl_shared_peak
chr1	15132306	15137216	SOX2_siERH_siControl_shared_peak
chr1	15531186	15533154	SOX2_siERH_siControl_shared_peak
chr1	15616135	15620642	SOX2_siERH_siControl_shared_peak
chr1	15678396	15679456	SOX2_siERH_siControl_shared_peak
chr1	15679995	15682780	SOX2_siERH_siControl_shared_peak
chr1	15754242	15757928	SOX2_siERH_siControl_shared_peak
chr1	15794716	15797217	SOX2_siERH_siControl_shared_peak
chr1	15829523	15832799	SOX2_siERH_siControl_shared_peak
chr1	15833100	15836430	SOX2_siERH_siControl_shared_peak
chr1	15843449	15845808	SOX2_siERH_siControl_shared_peak
chr1	15848876	15852738	SOX2_siERH_siControl_shared_peak
chr1	15869799	15871596	SOX2_siERH_siControl_shared_peak
chr1	15884592	15887038	SOX2_siERH_siControl_shared_peak
chr1	15915207	15917911	SOX2_siERH_siControl_shared_peak
chr1	15918552	15921209	SOX2_siERH_siControl_shared_peak
chr1	15922816	15925530	SOX2_siERH_siControl_shared_peak
chr1	15948409	15951193	SOX2_siERH_siControl_shared_peak
chr1	15963341	15967024	SOX2_siERH_siControl_shared_peak
chr1	15983989	15985283	SOX2_siERH_siControl_shared_peak
chr1	16141037	16148880	SOX2_siERH_siControl_shared_peak
chr1	16248149	16254535	SOX2_siERH_siControl_shared_peak
chr1	16266289	16269438	SOX2_siERH_siControl_shared_peak
chr1	16292124	16296466	SOX2_siERH_siControl_shared_peak
chr1	16319296	16322006	SOX2_siERH_siControl_shared_peak
chr1	16348676	16352182	SOX2_siERH_siControl_shared_peak
chr1	16412690	16414343	SOX2_siERH_siControl_shared_peak
chr1	16502867	16504308	SOX2_siERH_siControl_shared_peak
chr1	16509096	16512528	SOX2_siERH_siControl_shared_peak
chr1	16540506	16541957	SOX2_siERH_siControl_shared_peak
chr1	16559004	16567587	SOX2_siERH_siControl_shared_peak
chr1	16591550	16619269	SOX2_siERH_siControl_shared_peak
chr1	16619660	16646391	SOX2_siERH_siControl_shared_peak
chr1	16689078	16702336	SOX2_siERH_siControl_shared_peak
chr1	16702936	16716189	SOX2_siERH_siControl_shared_peak
chr1	16717020	16719399	SOX2_siERH_siControl_shared_peak
chr1	16720215	16721603	SOX2_siERH_siControl_shared_peak
chr1	16722756	16728765	SOX2_siERH_siControl_shared_peak
chr1	16754131	16758056	SOX2_siERH_siControl_shared_peak
chr1	16878767	16885795	SOX2_siERH_siControl_shared_peak
chr1	16886143	16891425	SOX2_siERH_siControl_shared_peak
chr1	16895210	16899891	SOX2_siERH_siControl_shared_peak
chr1	16900584	16908029	SOX2_siERH_siControl_shared_peak
chr1	17127894	17131022	SOX2_siERH_siControl_shared_peak
chr1	17160075	17161970	SOX2_siERH_siControl_shared_peak
chr1	17175974	17177805	SOX2_siERH_siControl_shared_peak
chr1	17178475	17180342	SOX2_siERH_siControl_shared_peak
chr1	17440705	17444577	SOX2_siERH_siControl_shared_peak
chr1	17469518	17471869	SOX2_siERH_siControl_shared_peak
chr1	17941229	17943299	SOX2_siERH_siControl_shared_peak
chr1	17957653	17959743	SOX2_siERH_siControl_shared_peak
chr1	18592510	18595255	SOX2_siERH_siControl_shared_peak
chr1	18634264	18635443	SOX2_siERH_siControl_shared_peak
chr1	18702514	18703762	SOX2_siERH_siControl_shared_peak
chr1	18735038	18736076	SOX2_siERH_siControl_shared_peak
chr1	18920260	18924882	SOX2_siERH_siControl_shared_peak
chr1	18949633	18951855	SOX2_siERH_siControl_shared_peak
chr1	18957769	18960557	SOX2_siERH_siControl_shared_peak
chr1	18965308	18966759	SOX2_siERH_siControl_shared_peak
chr1	18982073	18983466	SOX2_siERH_siControl_shared_peak
chr1	19021988	19025640	SOX2_siERH_siControl_shared_peak
chr1	19142944	19145415	SOX2_siERH_siControl_shared_peak
chr1	19167916	19168721	SOX2_siERH_siControl_shared_peak
chr1	19169377	19171460	SOX2_siERH_siControl_shared_peak
chr1	19176455	19178582	SOX2_siERH_siControl_shared_peak
chr1	19208841	19212759	SOX2_siERH_siControl_shared_peak
chr1	19447474	19456065	SOX2_siERH_siControl_shared_peak
chr1	19462640	19464472	SOX2_siERH_siControl_shared_peak
chr1	19467891	19469739	SOX2_siERH_siControl_shared_peak
chr1	19504453	19508423	SOX2_siERH_siControl_shared_peak
chr1	19596483	19597823	SOX2_siERH_siControl_shared_peak
chr1	19615790	19622565	SOX2_siERH_siControl_shared_peak
chr1	19839345	19841212	SOX2_siERH_siControl_shared_peak
chr1	19844355	19847730	SOX2_siERH_siControl_shared_peak
chr1	19865865	19869012	SOX2_siERH_siControl_shared_peak
chr1	19881829	19884607	SOX2_siERH_siControl_shared_peak
chr1	19938196	19943045	SOX2_siERH_siControl_shared_peak
chr1	19947320	19949590	SOX2_siERH_siControl_shared_peak
chr1	19957700	19961516	SOX2_siERH_siControl_shared_peak
chr1	20020847	20021875	SOX2_siERH_siControl_shared_peak
chr1	20107848	20110067	SOX2_siERH_siControl_shared_peak
chr1	20611058	20614815	SOX2_siERH_siControl_shared_peak
chr1	20658775	20663200	SOX2_siERH_siControl_shared_peak
chr1	20759770	20762657	SOX2_siERH_siControl_shared_peak
chr1	20775721	20777939	SOX2_siERH_siControl_shared_peak
chr1	20784821	20790202	SOX2_siERH_siControl_shared_peak
chr1	20860119	20861729	SOX2_siERH_siControl_shared_peak
chr1	20865999	20872021	SOX2_siERH_siControl_shared_peak
chr1	20945833	20946928	SOX2_siERH_siControl_shared_peak
chr1	20955702	20956978	SOX2_siERH_siControl_shared_peak
chr1	20957360	20959632	SOX2_siERH_siControl_shared_peak
chr1	20964672	20968153	SOX2_siERH_siControl_shared_peak
chr1	20972946	20974335	SOX2_siERH_siControl_shared_peak
chr1	20977397	20980154	SOX2_siERH_siControl_shared_peak
chr1	20987305	20989000	SOX2_siERH_siControl_shared_peak
chr1	20991643	20994160	SOX2_siERH_siControl_shared_peak
chr1	21000934	21003811	SOX2_siERH_siControl_shared_peak
chr1	21025264	21026358	SOX2_siERH_siControl_shared_peak
chr1	21027598	21028995	SOX2_siERH_siControl_shared_peak
chr1	21064083	21066853	SOX2_siERH_siControl_shared_peak
chr1	21069052	21071468	SOX2_siERH_siControl_shared_peak
chr1	21095172	21101214	SOX2_siERH_siControl_shared_peak
chr1	21117073	21120422	SOX2_siERH_siControl_shared_peak
chr1	21148893	21151698	SOX2_siERH_siControl_shared_peak
chr1	21294019	21295621	SOX2_siERH_siControl_shared_peak
chr1	21312353	21313842	SOX2_siERH_siControl_shared_peak
chr1	21324503	21326048	SOX2_siERH_siControl_shared_peak
chr1	21450684	21453346	SOX2_siERH_siControl_shared_peak
chr1	21464613	21466258	SOX2_siERH_siControl_shared_peak
chr1	21491461	21496192	SOX2_siERH_siControl_shared_peak
chr1	21552508	21553932	SOX2_siERH_siControl_shared_peak
chr1	21573464	21576195	SOX2_siERH_siControl_shared_peak
chr1	21702634	21707334	SOX2_siERH_siControl_shared_peak
chr1	21749373	21752842	SOX2_siERH_siControl_shared_peak
chr1	21759589	21760534	SOX2_siERH_siControl_shared_peak
chr1	21774630	21776810	SOX2_siERH_siControl_shared_peak
chr1	21781441	21784496	SOX2_siERH_siControl_shared_peak
chr1	21919337	21922975	SOX2_siERH_siControl_shared_peak
chr1	22037240	22039025	SOX2_siERH_siControl_shared_peak
chr1	22064794	22067451	SOX2_siERH_siControl_shared_peak
chr1	22073832	22081905	SOX2_siERH_siControl_shared_peak
chr1	22089450	22093894	SOX2_siERH_siControl_shared_peak
chr1	22103379	22104871	SOX2_siERH_siControl_shared_peak
chr1	22252961	22253954	SOX2_siERH_siControl_shared_peak
chr1	22394128	22396238	SOX2_siERH_siControl_shared_peak
chr1	22449408	22453249	SOX2_siERH_siControl_shared_peak
chr1	22482981	22484718	SOX2_siERH_siControl_shared_peak
chr1	22831246	22834687	SOX2_siERH_siControl_shared_peak
chr1	23037144	23039716	SOX2_siERH_siControl_shared_peak
chr1	23048041	23053263	SOX2_siERH_siControl_shared_peak
chr1	23072050	23075330	SOX2_siERH_siControl_shared_peak
chr1	23098139	23102880	SOX2_siERH_siControl_shared_peak
chr1	23134675	23136186	SOX2_siERH_siControl_shared_peak
chr1	23261187	23264505	SOX2_siERH_siControl_shared_peak
chr1	23306658	23309536	SOX2_siERH_siControl_shared_peak
chr1	23313244	23316581	SOX2_siERH_siControl_shared_peak
chr1	23339413	23343025	SOX2_siERH_siControl_shared_peak
chr1	23367628	23372928	SOX2_siERH_siControl_shared_peak
chr1	23376425	23378612	SOX2_siERH_siControl_shared_peak
chr1	23393437	23396014	SOX2_siERH_siControl_shared_peak
chr1	23402545	23405148	SOX2_siERH_siControl_shared_peak
chr1	23421408	23422572	SOX2_siERH_siControl_shared_peak
chr1	23554422	23563013	SOX2_siERH_siControl_shared_peak
chr1	23746393	23749988	SOX2_siERH_siControl_shared_peak
chr1	23759965	23762649	SOX2_siERH_siControl_shared_peak
chr1	23830099	23831986	SOX2_siERH_siControl_shared_peak
chr1	23963605	23968777	SOX2_siERH_siControl_shared_peak
chr1	24045290	24048177	SOX2_siERH_siControl_shared_peak
chr1	24127900	24129405	SOX2_siERH_siControl_shared_peak
chr1	24381176	24386652	SOX2_siERH_siControl_shared_peak
chr1	24389009	24390470	SOX2_siERH_siControl_shared_peak
chr1	24399231	24402787	SOX2_siERH_siControl_shared_peak
chr1	24410841	24414396	SOX2_siERH_siControl_shared_peak
chr1	24414771	24419951	SOX2_siERH_siControl_shared_peak
chr1	24433360	24436812	SOX2_siERH_siControl_shared_peak
chr1	24437387	24439820	SOX2_siERH_siControl_shared_peak
chr1	24462942	24464819	SOX2_siERH_siControl_shared_peak
chr1	24631672	24633723	SOX2_siERH_siControl_shared_peak
chr1	24642475	24644535	SOX2_siERH_siControl_shared_peak
chr1	24658091	24660617	SOX2_siERH_siControl_shared_peak
chr1	24665791	24669331	SOX2_siERH_siControl_shared_peak
chr1	24739182	24747696	SOX2_siERH_siControl_shared_peak
chr1	24759036	24764021	SOX2_siERH_siControl_shared_peak
chr1	24764506	24767786	SOX2_siERH_siControl_shared_peak
chr1	24768575	24771226	SOX2_siERH_siControl_shared_peak
chr1	24780732	24782596	SOX2_siERH_siControl_shared_peak
chr1	24792346	24796074	SOX2_siERH_siControl_shared_peak
chr1	24801569	24803014	SOX2_siERH_siControl_shared_peak
chr1	24805001	24806510	SOX2_siERH_siControl_shared_peak
chr1	24821459	24823754	SOX2_siERH_siControl_shared_peak
chr1	24825693	24831301	SOX2_siERH_siControl_shared_peak
chr1	24837341	24841242	SOX2_siERH_siControl_shared_peak
chr1	24842498	24844158	SOX2_siERH_siControl_shared_peak
chr1	24878540	24882057	SOX2_siERH_siControl_shared_peak
chr1	24882607	24885319	SOX2_siERH_siControl_shared_peak
chr1	25230925	25234237	SOX2_siERH_siControl_shared_peak
chr1	25253532	25254734	SOX2_siERH_siControl_shared_peak
chr1	25259210	25261366	SOX2_siERH_siControl_shared_peak
chr1	25329494	25331157	SOX2_siERH_siControl_shared_peak
chr1	25336717	25340030	SOX2_siERH_siControl_shared_peak
chr1	25345857	25347121	SOX2_siERH_siControl_shared_peak
chr1	25429427	25434265	SOX2_siERH_siControl_shared_peak
chr1	25706220	25709071	SOX2_siERH_siControl_shared_peak
chr1	25897616	25909899	SOX2_siERH_siControl_shared_peak
chr1	25921198	25923535	SOX2_siERH_siControl_shared_peak
chr1	26010803	26011819	SOX2_siERH_siControl_shared_peak
chr1	26095714	26098438	SOX2_siERH_siControl_shared_peak
chr1	26235942	26240732	SOX2_siERH_siControl_shared_peak
chr1	26274734	26280501	SOX2_siERH_siControl_shared_peak
chr1	26376336	26379072	SOX2_siERH_siControl_shared_peak
chr1	26619137	26622397	SOX2_siERH_siControl_shared_peak
chr1	26688767	26695928	SOX2_siERH_siControl_shared_peak
chr1	26697431	26703125	SOX2_siERH_siControl_shared_peak
chr1	26720690	26724033	SOX2_siERH_siControl_shared_peak
chr1	26749566	26754528	SOX2_siERH_siControl_shared_peak
chr1	26770936	26773576	SOX2_siERH_siControl_shared_peak
chr1	26783107	26788198	SOX2_siERH_siControl_shared_peak
chr1	26996972	27000040	SOX2_siERH_siControl_shared_peak
chr1	27364359	27368459	SOX2_siERH_siControl_shared_peak
chr1	27435466	27438636	SOX2_siERH_siControl_shared_peak
chr1	27481286	27482567	SOX2_siERH_siControl_shared_peak
chr1	27487836	27492350	SOX2_siERH_siControl_shared_peak
chr1	27554739	27560107	SOX2_siERH_siControl_shared_peak
chr1	27636785	27638339	SOX2_siERH_siControl_shared_peak
chr1	27649736	27652886	SOX2_siERH_siControl_shared_peak
chr1	27688308	27691832	SOX2_siERH_siControl_shared_peak
chr1	27693968	27695962	SOX2_siERH_siControl_shared_peak
chr1	27771730	27774558	SOX2_siERH_siControl_shared_peak
chr1	27814383	27817766	SOX2_siERH_siControl_shared_peak
chr1	27830326	27833399	SOX2_siERH_siControl_shared_peak
chr1	27849866	27852058	SOX2_siERH_siControl_shared_peak
chr1	27979522	27982232	SOX2_siERH_siControl_shared_peak
chr1	28026084	28028156	SOX2_siERH_siControl_shared_peak
chr1	28028521	28033641	SOX2_siERH_siControl_shared_peak
chr1	28044643	28047308	SOX2_siERH_siControl_shared_peak
chr1	28066627	28068924	SOX2_siERH_siControl_shared_peak
chr1	28073131	28076029	SOX2_siERH_siControl_shared_peak
chr1	28087196	28089301	SOX2_siERH_siControl_shared_peak
chr1	28104390	28106182	SOX2_siERH_siControl_shared_peak
chr1	28208201	28209572	SOX2_siERH_siControl_shared_peak
chr1	28246913	28250358	SOX2_siERH_siControl_shared_peak
chr1	28265753	28267335	SOX2_siERH_siControl_shared_peak
chr1	28373010	28375224	SOX2_siERH_siControl_shared_peak
chr1	28414977	28417149	SOX2_siERH_siControl_shared_peak
chr1	28436832	28444114	SOX2_siERH_siControl_shared_peak
chr1	28455374	28457424	SOX2_siERH_siControl_shared_peak
chr1	28505954	28513132	SOX2_siERH_siControl_shared_peak
chr1	28513442	28518711	SOX2_siERH_siControl_shared_peak
chr1	28619842	28621857	SOX2_siERH_siControl_shared_peak
chr1	28647762	28649661	SOX2_siERH_siControl_shared_peak
chr1	28736064	28739063	SOX2_siERH_siControl_shared_peak
chr1	28747735	28749320	SOX2_siERH_siControl_shared_peak
chr1	28750104	28752241	SOX2_siERH_siControl_shared_peak
chr1	28754822	28757368	SOX2_siERH_siControl_shared_peak
chr1	28926167	28929107	SOX2_siERH_siControl_shared_peak
chr1	28954312	28957518	SOX2_siERH_siControl_shared_peak
chr1	28964797	28966990	SOX2_siERH_siControl_shared_peak
chr1	28971219	28975267	SOX2_siERH_siControl_shared_peak
chr1	28980752	28981708	SOX2_siERH_siControl_shared_peak
chr1	29002749	29005558	SOX2_siERH_siControl_shared_peak
chr1	29041750	29044090	SOX2_siERH_siControl_shared_peak
chr1	29057362	29059163	SOX2_siERH_siControl_shared_peak
chr1	29090174	29092965	SOX2_siERH_siControl_shared_peak
chr1	29163791	29166801	SOX2_siERH_siControl_shared_peak
chr1	29175784	29183204	SOX2_siERH_siControl_shared_peak
chr1	29330583	29335101	SOX2_siERH_siControl_shared_peak
chr1	29337077	29342476	SOX2_siERH_siControl_shared_peak
chr1	29370018	29372211	SOX2_siERH_siControl_shared_peak
chr1	29419182	29421403	SOX2_siERH_siControl_shared_peak
chr1	29500673	29503350	SOX2_siERH_siControl_shared_peak
chr1	29536727	29539702	SOX2_siERH_siControl_shared_peak
chr1	29567576	29568500	SOX2_siERH_siControl_shared_peak
chr1	29575442	29576607	SOX2_siERH_siControl_shared_peak
chr1	29623249	29625569	SOX2_siERH_siControl_shared_peak
chr1	29686252	29689014	SOX2_siERH_siControl_shared_peak
chr1	29788778	29789694	SOX2_siERH_siControl_shared_peak
chr1	29972218	29975957	SOX2_siERH_siControl_shared_peak
chr1	30002456	30003947	SOX2_siERH_siControl_shared_peak
chr1	30150632	30151933	SOX2_siERH_siControl_shared_peak
chr1	30166838	30168063	SOX2_siERH_siControl_shared_peak
chr1	30204525	30205550	SOX2_siERH_siControl_shared_peak
chr1	30208827	30210167	SOX2_siERH_siControl_shared_peak
chr1	30217438	30218711	SOX2_siERH_siControl_shared_peak
chr1	30290276	30292617	SOX2_siERH_siControl_shared_peak
chr1	30378900	30383616	SOX2_siERH_siControl_shared_peak
chr1	30544431	30547342	SOX2_siERH_siControl_shared_peak
chr1	30666667	30668380	SOX2_siERH_siControl_shared_peak
chr1	30675409	30676779	SOX2_siERH_siControl_shared_peak
chr1	30926931	30932898	SOX2_siERH_siControl_shared_peak
chr1	30951075	30953736	SOX2_siERH_siControl_shared_peak
chr1	30955419	30957043	SOX2_siERH_siControl_shared_peak
chr1	30987991	30990770	SOX2_siERH_siControl_shared_peak
chr1	30999336	31002877	SOX2_siERH_siControl_shared_peak
chr1	31019151	31023229	SOX2_siERH_siControl_shared_peak
chr1	31026275	31032788	SOX2_siERH_siControl_shared_peak
chr1	31036253	31040654	SOX2_siERH_siControl_shared_peak
chr1	31061149	31066420	SOX2_siERH_siControl_shared_peak
chr1	31109043	31112073	SOX2_siERH_siControl_shared_peak
chr1	31296036	31298439	SOX2_siERH_siControl_shared_peak
chr1	31418434	31419424	SOX2_siERH_siControl_shared_peak
chr1	31474540	31477000	SOX2_siERH_siControl_shared_peak
chr1	31529934	31532956	SOX2_siERH_siControl_shared_peak
chr1	31548409	31550773	SOX2_siERH_siControl_shared_peak
chr1	31608385	31611240	SOX2_siERH_siControl_shared_peak
chr1	31711603	31713793	SOX2_siERH_siControl_shared_peak
chr1	31714046	31716335	SOX2_siERH_siControl_shared_peak
chr1	31733740	31736518	SOX2_siERH_siControl_shared_peak
chr1	31807413	31809224	SOX2_siERH_siControl_shared_peak
chr1	31844790	31846083	SOX2_siERH_siControl_shared_peak
chr1	31886173	31888445	SOX2_siERH_siControl_shared_peak
chr1	31923276	31926140	SOX2_siERH_siControl_shared_peak
chr1	31928799	31933239	SOX2_siERH_siControl_shared_peak
chr1	31933890	31935936	SOX2_siERH_siControl_shared_peak
chr1	32011780	32016266	SOX2_siERH_siControl_shared_peak
chr1	32028499	32029399	SOX2_siERH_siControl_shared_peak
chr1	32030213	32036235	SOX2_siERH_siControl_shared_peak
chr1	32038035	32039879	SOX2_siERH_siControl_shared_peak
chr1	32060258	32061928	SOX2_siERH_siControl_shared_peak
chr1	32234232	32236934	SOX2_siERH_siControl_shared_peak
chr1	32289051	32292273	SOX2_siERH_siControl_shared_peak
chr1	32394040	32395430	SOX2_siERH_siControl_shared_peak
chr1	32485511	32487476	SOX2_siERH_siControl_shared_peak
chr1	32495268	32497048	SOX2_siERH_siControl_shared_peak
chr1	32632411	32634120	SOX2_siERH_siControl_shared_peak
chr1	32659137	32661783	SOX2_siERH_siControl_shared_peak
chr1	32682669	32686190	SOX2_siERH_siControl_shared_peak
chr1	32794812	32796512	SOX2_siERH_siControl_shared_peak
chr1	32808895	32811273	SOX2_siERH_siControl_shared_peak
chr1	32947707	32949484	SOX2_siERH_siControl_shared_peak
chr1	32952935	32953934	SOX2_siERH_siControl_shared_peak
chr1	33049570	33051017	SOX2_siERH_siControl_shared_peak
chr1	33056785	33059805	SOX2_siERH_siControl_shared_peak
chr1	33066281	33068933	SOX2_siERH_siControl_shared_peak
chr1	33097985	33102129	SOX2_siERH_siControl_shared_peak
chr1	33104541	33106986	SOX2_siERH_siControl_shared_peak
chr1	33110682	33112770	SOX2_siERH_siControl_shared_peak
chr1	33335892	33340576	SOX2_siERH_siControl_shared_peak
chr1	33340955	33344366	SOX2_siERH_siControl_shared_peak
chr1	33344910	33351517	SOX2_siERH_siControl_shared_peak
chr1	33381819	33385996	SOX2_siERH_siControl_shared_peak
chr1	33390820	33391906	SOX2_siERH_siControl_shared_peak
chr1	33392516	33393370	SOX2_siERH_siControl_shared_peak
chr1	33401402	33402861	SOX2_siERH_siControl_shared_peak
chr1	33408775	33411373	SOX2_siERH_siControl_shared_peak
chr1	33420963	33425801	SOX2_siERH_siControl_shared_peak
chr1	33427640	33437844	SOX2_siERH_siControl_shared_peak
chr1	33443278	33447043	SOX2_siERH_siControl_shared_peak
chr1	33456973	33463836	SOX2_siERH_siControl_shared_peak
chr1	33469948	33474427	SOX2_siERH_siControl_shared_peak
chr1	33645410	33646553	SOX2_siERH_siControl_shared_peak
chr1	33684104	33686302	SOX2_siERH_siControl_shared_peak
chr1	33692919	33693844	SOX2_siERH_siControl_shared_peak
chr1	33709035	33713273	SOX2_siERH_siControl_shared_peak
chr1	33744157	33745956	SOX2_siERH_siControl_shared_peak
chr1	33817712	33819306	SOX2_siERH_siControl_shared_peak
chr1	33850595	33852070	SOX2_siERH_siControl_shared_peak
chr1	33871732	33874276	SOX2_siERH_siControl_shared_peak
chr1	34173399	34175465	SOX2_siERH_siControl_shared_peak
chr1	34176459	34181531	SOX2_siERH_siControl_shared_peak
chr1	34203231	34205383	SOX2_siERH_siControl_shared_peak
chr1	34626630	34629064	SOX2_siERH_siControl_shared_peak
chr1	34689311	34690461	SOX2_siERH_siControl_shared_peak
chr1	34748376	34751633	SOX2_siERH_siControl_shared_peak
chr1	34767612	34769544	SOX2_siERH_siControl_shared_peak
chr1	34770769	34774342	SOX2_siERH_siControl_shared_peak
chr1	34777751	34779720	SOX2_siERH_siControl_shared_peak
chr1	34803027	34805422	SOX2_siERH_siControl_shared_peak
chr1	34969851	34970981	SOX2_siERH_siControl_shared_peak
chr1	35024623	35027842	SOX2_siERH_siControl_shared_peak
chr1	35046621	35050577	SOX2_siERH_siControl_shared_peak
chr1	35178456	35187846	SOX2_siERH_siControl_shared_peak
chr1	35189889	35196017	SOX2_siERH_siControl_shared_peak
chr1	35221835	35225178	SOX2_siERH_siControl_shared_peak
chr1	35285712	35289583	SOX2_siERH_siControl_shared_peak
chr1	35294339	35296394	SOX2_siERH_siControl_shared_peak
chr1	35323434	35325505	SOX2_siERH_siControl_shared_peak
chr1	35326533	35327584	SOX2_siERH_siControl_shared_peak
chr1	35333971	35335401	SOX2_siERH_siControl_shared_peak
chr1	35347641	35349441	SOX2_siERH_siControl_shared_peak
chr1	35395301	35398558	SOX2_siERH_siControl_shared_peak
chr1	35447694	35450757	SOX2_siERH_siControl_shared_peak
chr1	35522168	35524294	SOX2_siERH_siControl_shared_peak
chr1	35535177	35538208	SOX2_siERH_siControl_shared_peak
chr1	35539171	35541295	SOX2_siERH_siControl_shared_peak
chr1	35541594	35544233	SOX2_siERH_siControl_shared_peak
chr1	35554563	35557975	SOX2_siERH_siControl_shared_peak
chr1	35566674	35569614	SOX2_siERH_siControl_shared_peak
chr1	35605115	35608575	SOX2_siERH_siControl_shared_peak
chr1	35613023	35616085	SOX2_siERH_siControl_shared_peak
chr1	35621716	35624166	SOX2_siERH_siControl_shared_peak
chr1	35641494	35643009	SOX2_siERH_siControl_shared_peak
chr1	35643919	35645660	SOX2_siERH_siControl_shared_peak
chr1	35716260	35719728	SOX2_siERH_siControl_shared_peak
chr1	35726550	35727871	SOX2_siERH_siControl_shared_peak
chr1	35768403	35770401	SOX2_siERH_siControl_shared_peak
chr1	35776858	35780163	SOX2_siERH_siControl_shared_peak
chr1	35807073	35810910	SOX2_siERH_siControl_shared_peak
chr1	35830733	35833101	SOX2_siERH_siControl_shared_peak
chr1	35882070	35888143	SOX2_siERH_siControl_shared_peak
chr1	35913609	35918228	SOX2_siERH_siControl_shared_peak
chr1	35928859	35933046	SOX2_siERH_siControl_shared_peak
chr1	35974631	35977218	SOX2_siERH_siControl_shared_peak
chr1	36001127	36002300	SOX2_siERH_siControl_shared_peak
chr1	36003750	36005881	SOX2_siERH_siControl_shared_peak
chr1	36041493	36045093	SOX2_siERH_siControl_shared_peak
chr1	36134439	36141540	SOX2_siERH_siControl_shared_peak
chr1	36149059	36152633	SOX2_siERH_siControl_shared_peak
chr1	36284242	36286549	SOX2_siERH_siControl_shared_peak
chr1	36287752	36289955	SOX2_siERH_siControl_shared_peak
chr1	36303939	36307465	SOX2_siERH_siControl_shared_peak
chr1	36384443	36388143	SOX2_siERH_siControl_shared_peak
chr1	37548644	37551377	SOX2_siERH_siControl_shared_peak
chr1	37574416	37577976	SOX2_siERH_siControl_shared_peak
chr1	37967534	37971197	SOX2_siERH_siControl_shared_peak
chr1	38363952	38364918	SOX2_siERH_siControl_shared_peak
chr1	38448786	38449923	SOX2_siERH_siControl_shared_peak
chr1	38599571	38601179	SOX2_siERH_siControl_shared_peak
chr1	38690819	38693715	SOX2_siERH_siControl_shared_peak
chr1	38845443	38847030	SOX2_siERH_siControl_shared_peak
chr1	38858065	38861876	SOX2_siERH_siControl_shared_peak
chr1	38929195	38931086	SOX2_siERH_siControl_shared_peak
chr1	38988770	38994777	SOX2_siERH_siControl_shared_peak
chr1	39001279	39003815	SOX2_siERH_siControl_shared_peak
chr1	39006033	39008259	SOX2_siERH_siControl_shared_peak
chr1	39102431	39109967	SOX2_siERH_siControl_shared_peak
chr1	39112800	39119230	SOX2_siERH_siControl_shared_peak
chr1	39128494	39133219	SOX2_siERH_siControl_shared_peak
chr1	39142952	39151970	SOX2_siERH_siControl_shared_peak
chr1	39152994	39155715	SOX2_siERH_siControl_shared_peak
chr1	39158020	39161714	SOX2_siERH_siControl_shared_peak
chr1	39164859	39166248	SOX2_siERH_siControl_shared_peak
chr1	39171303	39175829	SOX2_siERH_siControl_shared_peak
chr1	39177105	39180165	SOX2_siERH_siControl_shared_peak
chr1	39182234	39186220	SOX2_siERH_siControl_shared_peak
chr1	39189402	39190443	SOX2_siERH_siControl_shared_peak
chr1	39191042	39197982	SOX2_siERH_siControl_shared_peak
chr1	39202277	39207279	SOX2_siERH_siControl_shared_peak
chr1	39213345	39216942	SOX2_siERH_siControl_shared_peak
chr1	39229739	39234470	SOX2_siERH_siControl_shared_peak
chr1	39235225	39239003	SOX2_siERH_siControl_shared_peak
chr1	39272286	39275352	SOX2_siERH_siControl_shared_peak
chr1	39288100	39290625	SOX2_siERH_siControl_shared_peak
chr1	39292723	39296453	SOX2_siERH_siControl_shared_peak
chr1	39309260	39311406	SOX2_siERH_siControl_shared_peak
chr1	39342942	39344210	SOX2_siERH_siControl_shared_peak
chr1	39390705	39395384	SOX2_siERH_siControl_shared_peak
chr1	39397850	39399974	SOX2_siERH_siControl_shared_peak
chr1	39451270	39452188	SOX2_siERH_siControl_shared_peak
chr1	39462421	39464023	SOX2_siERH_siControl_shared_peak
chr1	39746434	39747914	SOX2_siERH_siControl_shared_peak
chr1	39814259	39820813	SOX2_siERH_siControl_shared_peak
chr1	39828497	39830264	SOX2_siERH_siControl_shared_peak
chr1	39876673	39879257	SOX2_siERH_siControl_shared_peak
chr1	39881369	39884242	SOX2_siERH_siControl_shared_peak
chr1	39892265	39894279	SOX2_siERH_siControl_shared_peak
chr1	39973249	39982468	SOX2_siERH_siControl_shared_peak
chr1	40014539	40016458	SOX2_siERH_siControl_shared_peak
chr1	40039223	40044212	SOX2_siERH_siControl_shared_peak
chr1	40055792	40061690	SOX2_siERH_siControl_shared_peak
chr1	40092270	40094232	SOX2_siERH_siControl_shared_peak
chr1	40142941	40144855	SOX2_siERH_siControl_shared_peak
chr1	40154611	40157851	SOX2_siERH_siControl_shared_peak
chr1	40161228	40164644	SOX2_siERH_siControl_shared_peak
chr1	40212285	40216426	SOX2_siERH_siControl_shared_peak
chr1	40239110	40244510	SOX2_siERH_siControl_shared_peak
chr1	40390032	40390926	SOX2_siERH_siControl_shared_peak
chr1	40391290	40394423	SOX2_siERH_siControl_shared_peak
chr1	40436378	40439038	SOX2_siERH_siControl_shared_peak
chr1	40530896	40532319	SOX2_siERH_siControl_shared_peak
chr1	40690582	40694212	SOX2_siERH_siControl_shared_peak
chr1	40707355	40710305	SOX2_siERH_siControl_shared_peak
chr1	40710996	40712290	SOX2_siERH_siControl_shared_peak
chr1	40748353	40751558	SOX2_siERH_siControl_shared_peak
chr1	40906333	40907544	SOX2_siERH_siControl_shared_peak
chr1	40967037	40969780	SOX2_siERH_siControl_shared_peak
chr1	40983502	40985059	SOX2_siERH_siControl_shared_peak
chr1	41086015	41087864	SOX2_siERH_siControl_shared_peak
chr1	41132481	41135906	SOX2_siERH_siControl_shared_peak
chr1	41157955	41159209	SOX2_siERH_siControl_shared_peak
chr1	41213225	41216027	SOX2_siERH_siControl_shared_peak
chr1	41250463	41252132	SOX2_siERH_siControl_shared_peak
chr1	41255224	41257408	SOX2_siERH_siControl_shared_peak
chr1	41309267	41311749	SOX2_siERH_siControl_shared_peak
chr1	41359293	41361934	SOX2_siERH_siControl_shared_peak
chr1	41431776	41434066	SOX2_siERH_siControl_shared_peak
chr1	41775198	41777397	SOX2_siERH_siControl_shared_peak
chr1	41782778	41784349	SOX2_siERH_siControl_shared_peak
chr1	41810657	41813042	SOX2_siERH_siControl_shared_peak
chr1	41822405	41824268	SOX2_siERH_siControl_shared_peak
chr1	41842992	41845764	SOX2_siERH_siControl_shared_peak
chr1	41861421	41863795	SOX2_siERH_siControl_shared_peak
chr1	41873718	41878221	SOX2_siERH_siControl_shared_peak
chr1	41879926	41883316	SOX2_siERH_siControl_shared_peak
chr1	41899763	41903027	SOX2_siERH_siControl_shared_peak
chr1	41910726	41914391	SOX2_siERH_siControl_shared_peak
chr1	41952232	41958285	SOX2_siERH_siControl_shared_peak
chr1	42042196	42044645	SOX2_siERH_siControl_shared_peak
chr1	42113749	42115022	SOX2_siERH_siControl_shared_peak
chr1	42115578	42119054	SOX2_siERH_siControl_shared_peak
chr1	42211929	42215987	SOX2_siERH_siControl_shared_peak
chr1	42222103	42224811	SOX2_siERH_siControl_shared_peak
chr1	42244769	42246955	SOX2_siERH_siControl_shared_peak
chr1	42289868	42290936	SOX2_siERH_siControl_shared_peak
chr1	42331594	42336560	SOX2_siERH_siControl_shared_peak
chr1	42390200	42394423	SOX2_siERH_siControl_shared_peak
chr1	42439828	42440746	SOX2_siERH_siControl_shared_peak
chr1	42462657	42464184	SOX2_siERH_siControl_shared_peak
chr1	42602574	42604036	SOX2_siERH_siControl_shared_peak
chr1	42679459	42682653	SOX2_siERH_siControl_shared_peak
chr1	42684002	42688357	SOX2_siERH_siControl_shared_peak
chr1	42706703	42708664	SOX2_siERH_siControl_shared_peak
chr1	42763444	42768556	SOX2_siERH_siControl_shared_peak
chr1	42815242	42818106	SOX2_siERH_siControl_shared_peak
chr1	42843109	42850006	SOX2_siERH_siControl_shared_peak
chr1	42869471	42875148	SOX2_siERH_siControl_shared_peak
chr1	42875425	42877276	SOX2_siERH_siControl_shared_peak
chr1	42921694	42927169	SOX2_siERH_siControl_shared_peak
chr1	42940675	42942364	SOX2_siERH_siControl_shared_peak
chr1	42960144	42964841	SOX2_siERH_siControl_shared_peak
chr1	43055763	43062980	SOX2_siERH_siControl_shared_peak
chr1	43111733	43112558	SOX2_siERH_siControl_shared_peak
chr1	43133423	43135393	SOX2_siERH_siControl_shared_peak
chr1	43230439	43231604	SOX2_siERH_siControl_shared_peak
chr1	43293165	43297576	SOX2_siERH_siControl_shared_peak
chr1	43301409	43304219	SOX2_siERH_siControl_shared_peak
chr1	43357883	43358950	SOX2_siERH_siControl_shared_peak
chr1	43366613	43369690	SOX2_siERH_siControl_shared_peak
chr1	43413082	43414087	SOX2_siERH_siControl_shared_peak
chr1	43471778	43474061	SOX2_siERH_siControl_shared_peak
chr1	43475984	43477613	SOX2_siERH_siControl_shared_peak
chr1	43642363	43645636	SOX2_siERH_siControl_shared_peak
chr1	43649271	43655412	SOX2_siERH_siControl_shared_peak
chr1	43706179	43709510	SOX2_siERH_siControl_shared_peak
chr1	43773764	43774973	SOX2_siERH_siControl_shared_peak
chr1	43783041	43787414	SOX2_siERH_siControl_shared_peak
chr1	43833433	43835677	SOX2_siERH_siControl_shared_peak
chr1	43846406	43848036	SOX2_siERH_siControl_shared_peak
chr1	43873778	43875677	SOX2_siERH_siControl_shared_peak
chr1	44038294	44040692	SOX2_siERH_siControl_shared_peak
chr1	44046618	44050985	SOX2_siERH_siControl_shared_peak
chr1	44069878	44071978	SOX2_siERH_siControl_shared_peak
chr1	44314285	44315462	SOX2_siERH_siControl_shared_peak
chr1	44327294	44329279	SOX2_siERH_siControl_shared_peak
chr1	44346273	44347692	SOX2_siERH_siControl_shared_peak
chr1	44400302	44403252	SOX2_siERH_siControl_shared_peak
chr1	44531197	44533134	SOX2_siERH_siControl_shared_peak
chr1	44617299	44620501	SOX2_siERH_siControl_shared_peak
chr1	44671198	44675001	SOX2_siERH_siControl_shared_peak
chr1	44706923	44709294	SOX2_siERH_siControl_shared_peak
chr1	44729071	44732928	SOX2_siERH_siControl_shared_peak
chr1	44804279	44810276	SOX2_siERH_siControl_shared_peak
chr1	44894146	44896337	SOX2_siERH_siControl_shared_peak
chr1	44898903	44900191	SOX2_siERH_siControl_shared_peak
chr1	44907815	44908597	SOX2_siERH_siControl_shared_peak
chr1	44909981	44911881	SOX2_siERH_siControl_shared_peak
chr1	44922738	44927722	SOX2_siERH_siControl_shared_peak
chr1	44956041	44957357	SOX2_siERH_siControl_shared_peak
chr1	45041485	45043941	SOX2_siERH_siControl_shared_peak
chr1	45118574	45119841	SOX2_siERH_siControl_shared_peak
chr1	45146795	45149433	SOX2_siERH_siControl_shared_peak
chr1	45242876	45245197	SOX2_siERH_siControl_shared_peak
chr1	45245938	45247314	SOX2_siERH_siControl_shared_peak
chr1	45392739	45394968	SOX2_siERH_siControl_shared_peak
chr1	45407414	45408249	SOX2_siERH_siControl_shared_peak
chr1	45409344	45414890	SOX2_siERH_siControl_shared_peak
chr1	45418245	45419119	SOX2_siERH_siControl_shared_peak
chr1	45472895	45474041	SOX2_siERH_siControl_shared_peak
chr1	45485148	45486744	SOX2_siERH_siControl_shared_peak
chr1	45489403	45491914	SOX2_siERH_siControl_shared_peak
chr1	45521371	45523469	SOX2_siERH_siControl_shared_peak
chr1	45524061	45526608	SOX2_siERH_siControl_shared_peak
chr1	45583201	45586231	SOX2_siERH_siControl_shared_peak
chr1	45599689	45601737	SOX2_siERH_siControl_shared_peak
chr1	45642201	45644364	SOX2_siERH_siControl_shared_peak
chr1	45684313	45688917	SOX2_siERH_siControl_shared_peak
chr1	45801599	45806422	SOX2_siERH_siControl_shared_peak
chr1	45808766	45810760	SOX2_siERH_siControl_shared_peak
chr1	45830447	45831719	SOX2_siERH_siControl_shared_peak
chr1	45832451	45837114	SOX2_siERH_siControl_shared_peak
chr1	45848586	45852360	SOX2_siERH_siControl_shared_peak
chr1	45855633	45858576	SOX2_siERH_siControl_shared_peak
chr1	45860135	45865441	SOX2_siERH_siControl_shared_peak
chr1	45871444	45873559	SOX2_siERH_siControl_shared_peak
chr1	45911815	45915113	SOX2_siERH_siControl_shared_peak
chr1	45924375	45927020	SOX2_siERH_siControl_shared_peak
chr1	45927296	45930506	SOX2_siERH_siControl_shared_peak
chr1	45983988	45988719	SOX2_siERH_siControl_shared_peak
chr1	46082913	46089220	SOX2_siERH_siControl_shared_peak
chr1	46129435	46135578	SOX2_siERH_siControl_shared_peak
chr1	46294869	46300020	SOX2_siERH_siControl_shared_peak
chr1	46421116	46422022	SOX2_siERH_siControl_shared_peak
chr1	46519812	46522608	SOX2_siERH_siControl_shared_peak
chr1	46602492	46609107	SOX2_siERH_siControl_shared_peak
chr1	46671769	46678131	SOX2_siERH_siControl_shared_peak
chr1	46684970	46687633	SOX2_siERH_siControl_shared_peak
chr1	46706842	46709188	SOX2_siERH_siControl_shared_peak
chr1	46907601	46909219	SOX2_siERH_siControl_shared_peak
chr1	46945708	46949698	SOX2_siERH_siControl_shared_peak
chr1	47065227	47068273	SOX2_siERH_siControl_shared_peak
chr1	47128927	47131254	SOX2_siERH_siControl_shared_peak
chr1	47387749	47389505	SOX2_siERH_siControl_shared_peak
chr1	47496987	47498273	SOX2_siERH_siControl_shared_peak
chr1	47727679	47729854	SOX2_siERH_siControl_shared_peak
chr1	47791750	47792943	SOX2_siERH_siControl_shared_peak
chr1	47893218	47896069	SOX2_siERH_siControl_shared_peak
chr1	47946327	47947219	SOX2_siERH_siControl_shared_peak
chr1	48361812	48363267	SOX2_siERH_siControl_shared_peak
chr1	48428938	48432195	SOX2_siERH_siControl_shared_peak
chr1	48506094	48508532	SOX2_siERH_siControl_shared_peak
chr1	48548452	48551280	SOX2_siERH_siControl_shared_peak
chr1	48610574	48613109	SOX2_siERH_siControl_shared_peak
chr1	48642640	48646403	SOX2_siERH_siControl_shared_peak
chr1	48728185	48729911	SOX2_siERH_siControl_shared_peak
chr1	48798197	48800560	SOX2_siERH_siControl_shared_peak
chr1	48908311	48909744	SOX2_siERH_siControl_shared_peak
chr1	48948102	48949688	SOX2_siERH_siControl_shared_peak
chr1	50450827	50453779	SOX2_siERH_siControl_shared_peak
chr1	50490119	50494257	SOX2_siERH_siControl_shared_peak
chr1	50530330	50532378	SOX2_siERH_siControl_shared_peak
chr1	50567443	50570937	SOX2_siERH_siControl_shared_peak
chr1	50591448	50592416	SOX2_siERH_siControl_shared_peak
chr1	50610026	50612460	SOX2_siERH_siControl_shared_peak
chr1	50615069	50618085	SOX2_siERH_siControl_shared_peak
chr1	50650267	50651381	SOX2_siERH_siControl_shared_peak
chr1	50661494	50663020	SOX2_siERH_siControl_shared_peak
chr1	50666244	50670114	SOX2_siERH_siControl_shared_peak
chr1	50676538	50678667	SOX2_siERH_siControl_shared_peak
chr1	50697356	50700318	SOX2_siERH_siControl_shared_peak
chr1	50766916	50771508	SOX2_siERH_siControl_shared_peak
chr1	50804749	50806440	SOX2_siERH_siControl_shared_peak
chr1	50823860	50826158	SOX2_siERH_siControl_shared_peak
chr1	50958246	50961294	SOX2_siERH_siControl_shared_peak
chr1	50973224	50978846	SOX2_siERH_siControl_shared_peak
chr1	51048635	51049804	SOX2_siERH_siControl_shared_peak
chr1	51061116	51064198	SOX2_siERH_siControl_shared_peak
chr1	51069735	51072626	SOX2_siERH_siControl_shared_peak
chr1	51082659	51087015	SOX2_siERH_siControl_shared_peak
chr1	51092176	51097304	SOX2_siERH_siControl_shared_peak
chr1	51124363	51125974	SOX2_siERH_siControl_shared_peak
chr1	51202276	51204252	SOX2_siERH_siControl_shared_peak
chr1	51234818	51236488	SOX2_siERH_siControl_shared_peak
chr1	51236735	51238571	SOX2_siERH_siControl_shared_peak
chr1	51242308	51244648	SOX2_siERH_siControl_shared_peak
chr1	51257447	51261868	SOX2_siERH_siControl_shared_peak
chr1	51264318	51268805	SOX2_siERH_siControl_shared_peak
chr1	51420250	51422476	SOX2_siERH_siControl_shared_peak
chr1	51448193	51449536	SOX2_siERH_siControl_shared_peak
chr1	51489860	51492806	SOX2_siERH_siControl_shared_peak
chr1	51495707	51501573	SOX2_siERH_siControl_shared_peak
chr1	51516332	51518336	SOX2_siERH_siControl_shared_peak
chr1	51519350	51521842	SOX2_siERH_siControl_shared_peak
chr1	51523535	51524732	SOX2_siERH_siControl_shared_peak
chr1	51538323	51539212	SOX2_siERH_siControl_shared_peak
chr1	51557680	51560642	SOX2_siERH_siControl_shared_peak
chr1	51614670	51619885	SOX2_siERH_siControl_shared_peak
chr1	51624250	51625669	SOX2_siERH_siControl_shared_peak
chr1	51656554	51662723	SOX2_siERH_siControl_shared_peak
chr1	51663311	51665533	SOX2_siERH_siControl_shared_peak
chr1	51669460	51674223	SOX2_siERH_siControl_shared_peak
chr1	51691868	51694159	SOX2_siERH_siControl_shared_peak
chr1	51738068	51739096	SOX2_siERH_siControl_shared_peak
chr1	51748860	51753204	SOX2_siERH_siControl_shared_peak
chr1	51755387	51757459	SOX2_siERH_siControl_shared_peak
chr1	51826840	51827939	SOX2_siERH_siControl_shared_peak
chr1	51856545	51857260	SOX2_siERH_siControl_shared_peak
chr1	51857599	51860265	SOX2_siERH_siControl_shared_peak
chr1	51896242	51898964	SOX2_siERH_siControl_shared_peak
chr1	51940688	51942214	SOX2_siERH_siControl_shared_peak
chr1	51945453	51946840	SOX2_siERH_siControl_shared_peak
chr1	51961986	51965003	SOX2_siERH_siControl_shared_peak
chr1	51976807	51979453	SOX2_siERH_siControl_shared_peak
chr1	51987095	51989726	SOX2_siERH_siControl_shared_peak
chr1	52005407	52008566	SOX2_siERH_siControl_shared_peak
chr1	52264160	52265930	SOX2_siERH_siControl_shared_peak
chr1	52267377	52268421	SOX2_siERH_siControl_shared_peak
chr1	52327563	52330190	SOX2_siERH_siControl_shared_peak
chr1	52401515	52406584	SOX2_siERH_siControl_shared_peak
chr1	52421471	52427072	SOX2_siERH_siControl_shared_peak
chr1	52453461	52455527	SOX2_siERH_siControl_shared_peak
chr1	52457010	52458867	SOX2_siERH_siControl_shared_peak
chr1	52460061	52464640	SOX2_siERH_siControl_shared_peak
chr1	52534926	52538416	SOX2_siERH_siControl_shared_peak
chr1	52573938	52575738	SOX2_siERH_siControl_shared_peak
chr1	52580353	52582006	SOX2_siERH_siControl_shared_peak
chr1	52662511	52664521	SOX2_siERH_siControl_shared_peak
chr1	52696785	52699270	SOX2_siERH_siControl_shared_peak
chr1	52700070	52704363	SOX2_siERH_siControl_shared_peak
chr1	52725824	52729343	SOX2_siERH_siControl_shared_peak
chr1	52735088	52735895	SOX2_siERH_siControl_shared_peak
chr1	52874435	52878334	SOX2_siERH_siControl_shared_peak
chr1	52936874	52939235	SOX2_siERH_siControl_shared_peak
chr1	53014167	53018857	SOX2_siERH_siControl_shared_peak
chr1	53171809	53173349	SOX2_siERH_siControl_shared_peak
chr1	53174220	53177012	SOX2_siERH_siControl_shared_peak
chr1	53181458	53188802	SOX2_siERH_siControl_shared_peak
chr1	53325824	53327378	SOX2_siERH_siControl_shared_peak
chr1	53395434	53403217	SOX2_siERH_siControl_shared_peak
chr1	53428106	53432932	SOX2_siERH_siControl_shared_peak
chr1	53441445	53443404	SOX2_siERH_siControl_shared_peak
chr1	53588336	53590715	SOX2_siERH_siControl_shared_peak
chr1	53731821	53736438	SOX2_siERH_siControl_shared_peak
chr1	53764638	53768772	SOX2_siERH_siControl_shared_peak
chr1	53781181	53783554	SOX2_siERH_siControl_shared_peak
chr1	53798917	53799829	SOX2_siERH_siControl_shared_peak
chr1	53810959	53812971	SOX2_siERH_siControl_shared_peak
chr1	53835430	53836865	SOX2_siERH_siControl_shared_peak
chr1	53879283	53881604	SOX2_siERH_siControl_shared_peak
chr1	53943851	53949687	SOX2_siERH_siControl_shared_peak
chr1	54023643	54025580	SOX2_siERH_siControl_shared_peak
chr1	54037299	54038721	SOX2_siERH_siControl_shared_peak
chr1	54045080	54047798	SOX2_siERH_siControl_shared_peak
chr1	54363308	54365393	SOX2_siERH_siControl_shared_peak
chr1	54635605	54637661	SOX2_siERH_siControl_shared_peak
chr1	54715401	54718028	SOX2_siERH_siControl_shared_peak
chr1	54849283	54851518	SOX2_siERH_siControl_shared_peak
chr1	54881056	54888639	SOX2_siERH_siControl_shared_peak
chr1	54892611	54894766	SOX2_siERH_siControl_shared_peak
chr1	54903456	54907021	SOX2_siERH_siControl_shared_peak
chr1	54934508	54942278	SOX2_siERH_siControl_shared_peak
chr1	54959772	54964113	SOX2_siERH_siControl_shared_peak
chr1	55015744	55017137	SOX2_siERH_siControl_shared_peak
chr1	55079434	55086744	SOX2_siERH_siControl_shared_peak
chr1	55091298	55093575	SOX2_siERH_siControl_shared_peak
chr1	55102620	55106694	SOX2_siERH_siControl_shared_peak
chr1	55115704	55119539	SOX2_siERH_siControl_shared_peak
chr1	55138794	55142473	SOX2_siERH_siControl_shared_peak
chr1	55204341	55205745	SOX2_siERH_siControl_shared_peak
chr1	55212881	55217255	SOX2_siERH_siControl_shared_peak
chr1	55313038	55314842	SOX2_siERH_siControl_shared_peak
chr1	55321690	55324113	SOX2_siERH_siControl_shared_peak
chr1	55325292	55326149	SOX2_siERH_siControl_shared_peak
chr1	55337722	55340643	SOX2_siERH_siControl_shared_peak
chr1	55370178	55372869	SOX2_siERH_siControl_shared_peak
chr1	55400335	55404975	SOX2_siERH_siControl_shared_peak
chr1	55425649	55432478	SOX2_siERH_siControl_shared_peak
chr1	55441097	55449089	SOX2_siERH_siControl_shared_peak
chr1	55478240	55480034	SOX2_siERH_siControl_shared_peak
chr1	55483354	55487741	SOX2_siERH_siControl_shared_peak
chr1	55504269	55508347	SOX2_siERH_siControl_shared_peak
chr1	55515146	55516790	SOX2_siERH_siControl_shared_peak
chr1	55529739	55532945	SOX2_siERH_siControl_shared_peak
chr1	55533967	55535689	SOX2_siERH_siControl_shared_peak
chr1	55537275	55540581	SOX2_siERH_siControl_shared_peak
chr1	55545333	55548936	SOX2_siERH_siControl_shared_peak
chr1	55577399	55584163	SOX2_siERH_siControl_shared_peak
chr1	55602096	55603746	SOX2_siERH_siControl_shared_peak
chr1	55630486	55634393	SOX2_siERH_siControl_shared_peak
chr1	55676425	55681324	SOX2_siERH_siControl_shared_peak
chr1	55683619	55686170	SOX2_siERH_siControl_shared_peak
chr1	55707238	55708745	SOX2_siERH_siControl_shared_peak
chr1	55723737	55728193	SOX2_siERH_siControl_shared_peak
chr1	55739042	55742752	SOX2_siERH_siControl_shared_peak
chr1	55781782	55783521	SOX2_siERH_siControl_shared_peak
chr1	55820303	55822840	SOX2_siERH_siControl_shared_peak
chr1	55823174	55824697	SOX2_siERH_siControl_shared_peak
chr1	55826309	55829153	SOX2_siERH_siControl_shared_peak
chr1	55867151	55873716	SOX2_siERH_siControl_shared_peak
chr1	55890272	55891746	SOX2_siERH_siControl_shared_peak
chr1	55973436	55975751	SOX2_siERH_siControl_shared_peak
chr1	56025830	56026947	SOX2_siERH_siControl_shared_peak
chr1	56034060	56034818	SOX2_siERH_siControl_shared_peak
chr1	56063839	56070653	SOX2_siERH_siControl_shared_peak
chr1	56080152	56082001	SOX2_siERH_siControl_shared_peak
chr1	56098647	56103893	SOX2_siERH_siControl_shared_peak
chr1	56122596	56125651	SOX2_siERH_siControl_shared_peak
chr1	56132226	56133645	SOX2_siERH_siControl_shared_peak
chr1	56149201	56150783	SOX2_siERH_siControl_shared_peak
chr1	56188701	56192575	SOX2_siERH_siControl_shared_peak
chr1	56193641	56203056	SOX2_siERH_siControl_shared_peak
chr1	56208359	56211144	SOX2_siERH_siControl_shared_peak
chr1	56246944	56251497	SOX2_siERH_siControl_shared_peak
chr1	56251925	56257103	SOX2_siERH_siControl_shared_peak
chr1	56275871	56278363	SOX2_siERH_siControl_shared_peak
chr1	56285250	56287632	SOX2_siERH_siControl_shared_peak
chr1	56297259	56300399	SOX2_siERH_siControl_shared_peak
chr1	56328537	56331765	SOX2_siERH_siControl_shared_peak
chr1	56337712	56339684	SOX2_siERH_siControl_shared_peak
chr1	56344081	56345083	SOX2_siERH_siControl_shared_peak
chr1	56398779	56400381	SOX2_siERH_siControl_shared_peak
chr1	56420478	56423419	SOX2_siERH_siControl_shared_peak
chr1	56451217	56454593	SOX2_siERH_siControl_shared_peak
chr1	56457147	56460227	SOX2_siERH_siControl_shared_peak
chr1	56488441	56489354	SOX2_siERH_siControl_shared_peak
chr1	56533901	56536307	SOX2_siERH_siControl_shared_peak
chr1	56543199	56545364	SOX2_siERH_siControl_shared_peak
chr1	56576667	56580802	SOX2_siERH_siControl_shared_peak
chr1	56616359	56618664	SOX2_siERH_siControl_shared_peak
chr1	56625299	56628128	SOX2_siERH_siControl_shared_peak
chr1	56629858	56631658	SOX2_siERH_siControl_shared_peak
chr1	56659972	56661149	SOX2_siERH_siControl_shared_peak
chr1	56676452	56677694	SOX2_siERH_siControl_shared_peak
chr1	56686003	56689535	SOX2_siERH_siControl_shared_peak
chr1	56758993	56760795	SOX2_siERH_siControl_shared_peak
chr1	56779244	56780958	SOX2_siERH_siControl_shared_peak
chr1	56794366	56799323	SOX2_siERH_siControl_shared_peak
chr1	56823916	56825739	SOX2_siERH_siControl_shared_peak
chr1	56872501	56874388	SOX2_siERH_siControl_shared_peak
chr1	56883123	56885303	SOX2_siERH_siControl_shared_peak
chr1	57016842	57018414	SOX2_siERH_siControl_shared_peak
chr1	57050016	57052240	SOX2_siERH_siControl_shared_peak
chr1	57083760	57084455	SOX2_siERH_siControl_shared_peak
chr1	57124137	57127767	SOX2_siERH_siControl_shared_peak
chr1	57133206	57135970	SOX2_siERH_siControl_shared_peak
chr1	57161575	57164190	SOX2_siERH_siControl_shared_peak
chr1	57204495	57206878	SOX2_siERH_siControl_shared_peak
chr1	57221553	57223280	SOX2_siERH_siControl_shared_peak
chr1	57236943	57241614	SOX2_siERH_siControl_shared_peak
chr1	57307226	57308620	SOX2_siERH_siControl_shared_peak
chr1	57403254	57405437	SOX2_siERH_siControl_shared_peak
chr1	57420333	57423208	SOX2_siERH_siControl_shared_peak
chr1	57488763	57493458	SOX2_siERH_siControl_shared_peak
chr1	57523875	57525871	SOX2_siERH_siControl_shared_peak
chr1	57742197	57745102	SOX2_siERH_siControl_shared_peak
chr1	57748096	57749555	SOX2_siERH_siControl_shared_peak
chr1	57796588	57797493	SOX2_siERH_siControl_shared_peak
chr1	57830636	57833798	SOX2_siERH_siControl_shared_peak
chr1	57857316	57859379	SOX2_siERH_siControl_shared_peak
chr1	57928292	57930679	SOX2_siERH_siControl_shared_peak
chr1	58001945	58004160	SOX2_siERH_siControl_shared_peak
chr1	58023342	58025378	SOX2_siERH_siControl_shared_peak
chr1	58030166	58031997	SOX2_siERH_siControl_shared_peak
chr1	58032663	58033837	SOX2_siERH_siControl_shared_peak
chr1	58161843	58163716	SOX2_siERH_siControl_shared_peak
chr1	58239393	58242071	SOX2_siERH_siControl_shared_peak
chr1	58243438	58245488	SOX2_siERH_siControl_shared_peak
chr1	58275207	58276807	SOX2_siERH_siControl_shared_peak
chr1	58310787	58313713	SOX2_siERH_siControl_shared_peak
chr1	58357104	58358920	SOX2_siERH_siControl_shared_peak
chr1	58380016	58382640	SOX2_siERH_siControl_shared_peak
chr1	58394884	58397829	SOX2_siERH_siControl_shared_peak
chr1	58408704	58412862	SOX2_siERH_siControl_shared_peak
chr1	58450873	58452271	SOX2_siERH_siControl_shared_peak
chr1	58544963	58547453	SOX2_siERH_siControl_shared_peak
chr1	58609218	58611489	SOX2_siERH_siControl_shared_peak
chr1	58664159	58665803	SOX2_siERH_siControl_shared_peak
chr1	58680160	58681394	SOX2_siERH_siControl_shared_peak
chr1	58709174	58711061	SOX2_siERH_siControl_shared_peak
chr1	58712158	58714400	SOX2_siERH_siControl_shared_peak
chr1	58722371	58724113	SOX2_siERH_siControl_shared_peak
chr1	58726556	58729207	SOX2_siERH_siControl_shared_peak
chr1	58745007	58750722	SOX2_siERH_siControl_shared_peak
chr1	58761144	58766438	SOX2_siERH_siControl_shared_peak
chr1	58777676	58787054	SOX2_siERH_siControl_shared_peak
chr1	58789165	58791693	SOX2_siERH_siControl_shared_peak
chr1	58810006	58811114	SOX2_siERH_siControl_shared_peak
chr1	58822775	58825507	SOX2_siERH_siControl_shared_peak
chr1	58829141	58833268	SOX2_siERH_siControl_shared_peak
chr1	58877733	58884254	SOX2_siERH_siControl_shared_peak
chr1	58895062	58898349	SOX2_siERH_siControl_shared_peak
chr1	58904879	58909723	SOX2_siERH_siControl_shared_peak
chr1	58915775	58917398	SOX2_siERH_siControl_shared_peak
chr1	58994672	58998262	SOX2_siERH_siControl_shared_peak
chr1	59013115	59016832	SOX2_siERH_siControl_shared_peak
chr1	59024987	59029094	SOX2_siERH_siControl_shared_peak
chr1	59055847	59059106	SOX2_siERH_siControl_shared_peak
chr1	59077995	59080166	SOX2_siERH_siControl_shared_peak
chr1	59087773	59090659	SOX2_siERH_siControl_shared_peak
chr1	59091543	59092358	SOX2_siERH_siControl_shared_peak
chr1	59103663	59105816	SOX2_siERH_siControl_shared_peak
chr1	59106264	59115404	SOX2_siERH_siControl_shared_peak
chr1	59115786	59118887	SOX2_siERH_siControl_shared_peak
chr1	59120610	59131063	SOX2_siERH_siControl_shared_peak
chr1	59140406	59145635	SOX2_siERH_siControl_shared_peak
chr1	59148663	59156576	SOX2_siERH_siControl_shared_peak
chr1	59173008	59175786	SOX2_siERH_siControl_shared_peak
chr1	59201261	59204511	SOX2_siERH_siControl_shared_peak
chr1	59236839	59241265	SOX2_siERH_siControl_shared_peak
chr1	59270481	59271687	SOX2_siERH_siControl_shared_peak
chr1	59271887	59272975	SOX2_siERH_siControl_shared_peak
chr1	59295930	59298878	SOX2_siERH_siControl_shared_peak
chr1	59334820	59336196	SOX2_siERH_siControl_shared_peak
chr1	59374831	59376846	SOX2_siERH_siControl_shared_peak
chr1	59392621	59394500	SOX2_siERH_siControl_shared_peak
chr1	59412289	59419327	SOX2_siERH_siControl_shared_peak
chr1	59430560	59435295	SOX2_siERH_siControl_shared_peak
chr1	59439726	59444011	SOX2_siERH_siControl_shared_peak
chr1	59449746	59456191	SOX2_siERH_siControl_shared_peak
chr1	59483535	59485441	SOX2_siERH_siControl_shared_peak
chr1	59493948	59495377	SOX2_siERH_siControl_shared_peak
chr1	59539395	59541768	SOX2_siERH_siControl_shared_peak
chr1	59549009	59550925	SOX2_siERH_siControl_shared_peak
chr1	59593785	59597294	SOX2_siERH_siControl_shared_peak
chr1	59633068	59634773	SOX2_siERH_siControl_shared_peak
chr1	59669417	59670800	SOX2_siERH_siControl_shared_peak
chr1	59677122	59680421	SOX2_siERH_siControl_shared_peak
chr1	59697434	59699830	SOX2_siERH_siControl_shared_peak
chr1	59701600	59705798	SOX2_siERH_siControl_shared_peak
chr1	59706924	59708576	SOX2_siERH_siControl_shared_peak
chr1	59742323	59744672	SOX2_siERH_siControl_shared_peak
chr1	59746963	59752138	SOX2_siERH_siControl_shared_peak
chr1	59754501	59756963	SOX2_siERH_siControl_shared_peak
chr1	59764958	59768227	SOX2_siERH_siControl_shared_peak
chr1	59773187	59774404	SOX2_siERH_siControl_shared_peak
chr1	59797654	59799730	SOX2_siERH_siControl_shared_peak
chr1	59918310	59919169	SOX2_siERH_siControl_shared_peak
chr1	60054743	60056359	SOX2_siERH_siControl_shared_peak
chr1	60065496	60069105	SOX2_siERH_siControl_shared_peak
chr1	60086067	60088745	SOX2_siERH_siControl_shared_peak
chr1	60102241	60103872	SOX2_siERH_siControl_shared_peak
chr1	60126631	60137369	SOX2_siERH_siControl_shared_peak
chr1	60152630	60154106	SOX2_siERH_siControl_shared_peak
chr1	60171374	60172751	SOX2_siERH_siControl_shared_peak
chr1	60226610	60229118	SOX2_siERH_siControl_shared_peak
chr1	60391277	60392388	SOX2_siERH_siControl_shared_peak
chr1	60831827	60835074	SOX2_siERH_siControl_shared_peak
chr1	60988661	60991439	SOX2_siERH_siControl_shared_peak
chr1	61008574	61009622	SOX2_siERH_siControl_shared_peak
chr1	61056538	61060401	SOX2_siERH_siControl_shared_peak
chr1	61076015	61082299	SOX2_siERH_siControl_shared_peak
chr1	61129616	61134004	SOX2_siERH_siControl_shared_peak
chr1	61151863	61153417	SOX2_siERH_siControl_shared_peak
chr1	61180681	61182283	SOX2_siERH_siControl_shared_peak
chr1	61202373	61204276	SOX2_siERH_siControl_shared_peak
chr1	61206845	61209518	SOX2_siERH_siControl_shared_peak
chr1	61233962	61238547	SOX2_siERH_siControl_shared_peak
chr1	61253923	61255660	SOX2_siERH_siControl_shared_peak
chr1	61336173	61339569	SOX2_siERH_siControl_shared_peak
chr1	61353205	61354138	SOX2_siERH_siControl_shared_peak
chr1	61371403	61373753	SOX2_siERH_siControl_shared_peak
chr1	61452070	61455105	SOX2_siERH_siControl_shared_peak
chr1	61478682	61482844	SOX2_siERH_siControl_shared_peak
chr1	61495891	61497671	SOX2_siERH_siControl_shared_peak
chr1	61507058	61507951	SOX2_siERH_siControl_shared_peak
chr1	61534208	61538630	SOX2_siERH_siControl_shared_peak
chr1	61543749	61549018	SOX2_siERH_siControl_shared_peak
chr1	61589906	61591596	SOX2_siERH_siControl_shared_peak
chr1	61652009	61654217	SOX2_siERH_siControl_shared_peak
chr1	61680033	61683105	SOX2_siERH_siControl_shared_peak
chr1	61691967	61694931	SOX2_siERH_siControl_shared_peak
chr1	61722347	61726288	SOX2_siERH_siControl_shared_peak
chr1	61804264	61806776	SOX2_siERH_siControl_shared_peak
chr1	61851964	61854755	SOX2_siERH_siControl_shared_peak
chr1	61966286	61968436	SOX2_siERH_siControl_shared_peak
chr1	61978288	61979884	SOX2_siERH_siControl_shared_peak
chr1	62047463	62048596	SOX2_siERH_siControl_shared_peak
chr1	62209388	62211553	SOX2_siERH_siControl_shared_peak
chr1	62293097	62296906	SOX2_siERH_siControl_shared_peak
chr1	62334609	62338943	SOX2_siERH_siControl_shared_peak
chr1	62366971	62369245	SOX2_siERH_siControl_shared_peak
chr1	62383283	62387701	SOX2_siERH_siControl_shared_peak
chr1	62426107	62428098	SOX2_siERH_siControl_shared_peak
chr1	62435315	62441588	SOX2_siERH_siControl_shared_peak
chr1	62510438	62512580	SOX2_siERH_siControl_shared_peak
chr1	62525515	62527176	SOX2_siERH_siControl_shared_peak
chr1	62623184	62625027	SOX2_siERH_siControl_shared_peak
chr1	62655808	62658048	SOX2_siERH_siControl_shared_peak
chr1	62668998	62670112	SOX2_siERH_siControl_shared_peak
chr1	62672021	62677804	SOX2_siERH_siControl_shared_peak
chr1	62681540	62683391	SOX2_siERH_siControl_shared_peak
chr1	62687069	62692732	SOX2_siERH_siControl_shared_peak
chr1	62723969	62730841	SOX2_siERH_siControl_shared_peak
chr1	62749701	62751573	SOX2_siERH_siControl_shared_peak
chr1	62783448	62785676	SOX2_siERH_siControl_shared_peak
chr1	62839732	62842412	SOX2_siERH_siControl_shared_peak
chr1	62948509	62949334	SOX2_siERH_siControl_shared_peak
chr1	62974049	62975616	SOX2_siERH_siControl_shared_peak
chr1	63046992	63049088	SOX2_siERH_siControl_shared_peak
chr1	63124475	63125304	SOX2_siERH_siControl_shared_peak
chr1	63134539	63135482	SOX2_siERH_siControl_shared_peak
chr1	63198521	63200631	SOX2_siERH_siControl_shared_peak
chr1	63294191	63296219	SOX2_siERH_siControl_shared_peak
chr1	63304424	63305719	SOX2_siERH_siControl_shared_peak
chr1	63313753	63318062	SOX2_siERH_siControl_shared_peak
chr1	63433019	63434440	SOX2_siERH_siControl_shared_peak
chr1	63441581	63443881	SOX2_siERH_siControl_shared_peak
chr1	63522854	63524970	SOX2_siERH_siControl_shared_peak
chr1	63542003	63543729	SOX2_siERH_siControl_shared_peak
chr1	63596712	63598295	SOX2_siERH_siControl_shared_peak
chr1	63616731	63618236	SOX2_siERH_siControl_shared_peak
chr1	63624884	63627235	SOX2_siERH_siControl_shared_peak
chr1	63645877	63647181	SOX2_siERH_siControl_shared_peak
chr1	63647488	63652075	SOX2_siERH_siControl_shared_peak
chr1	63713487	63716144	SOX2_siERH_siControl_shared_peak
chr1	63773529	63775307	SOX2_siERH_siControl_shared_peak
chr1	63786907	63790260	SOX2_siERH_siControl_shared_peak
chr1	63825318	63827642	SOX2_siERH_siControl_shared_peak
chr1	63833672	63838077	SOX2_siERH_siControl_shared_peak
chr1	63960412	63962769	SOX2_siERH_siControl_shared_peak
chr1	64009167	64011500	SOX2_siERH_siControl_shared_peak
chr1	64037228	64044652	SOX2_siERH_siControl_shared_peak
chr1	64061416	64064336	SOX2_siERH_siControl_shared_peak
chr1	64071700	64073214	SOX2_siERH_siControl_shared_peak
chr1	64087006	64088588	SOX2_siERH_siControl_shared_peak
chr1	64091521	64096144	SOX2_siERH_siControl_shared_peak
chr1	64111306	64113908	SOX2_siERH_siControl_shared_peak
chr1	64171274	64178118	SOX2_siERH_siControl_shared_peak
chr1	64266056	64268799	SOX2_siERH_siControl_shared_peak
chr1	64282412	64284020	SOX2_siERH_siControl_shared_peak
chr1	64289970	64294066	SOX2_siERH_siControl_shared_peak
chr1	64339608	64344761	SOX2_siERH_siControl_shared_peak
chr1	64355381	64359888	SOX2_siERH_siControl_shared_peak
chr1	64386657	64389815	SOX2_siERH_siControl_shared_peak
chr1	64419692	64421845	SOX2_siERH_siControl_shared_peak
chr1	64433145	64435772	SOX2_siERH_siControl_shared_peak
chr1	64493568	64498245	SOX2_siERH_siControl_shared_peak
chr1	64508128	64510205	SOX2_siERH_siControl_shared_peak
chr1	64512003	64519684	SOX2_siERH_siControl_shared_peak
chr1	64522781	64524631	SOX2_siERH_siControl_shared_peak
chr1	64539091	64541895	SOX2_siERH_siControl_shared_peak
chr1	64580772	64582993	SOX2_siERH_siControl_shared_peak
chr1	64589644	64592656	SOX2_siERH_siControl_shared_peak
chr1	64680751	64684461	SOX2_siERH_siControl_shared_peak
chr1	64685179	64688639	SOX2_siERH_siControl_shared_peak
chr1	64705334	64707785	SOX2_siERH_siControl_shared_peak
chr1	64734909	64737804	SOX2_siERH_siControl_shared_peak
chr1	64741865	64747282	SOX2_siERH_siControl_shared_peak
chr1	64754613	64758244	SOX2_siERH_siControl_shared_peak
chr1	64785542	64787667	SOX2_siERH_siControl_shared_peak
chr1	64823390	64824810	SOX2_siERH_siControl_shared_peak
chr1	64879869	64882383	SOX2_siERH_siControl_shared_peak
chr1	64897593	64899506	SOX2_siERH_siControl_shared_peak
chr1	64905371	64909682	SOX2_siERH_siControl_shared_peak
chr1	64916347	64918775	SOX2_siERH_siControl_shared_peak
chr1	64919471	64923545	SOX2_siERH_siControl_shared_peak
chr1	64932137	64934798	SOX2_siERH_siControl_shared_peak
chr1	64955191	64962203	SOX2_siERH_siControl_shared_peak
chr1	65020529	65023046	SOX2_siERH_siControl_shared_peak
chr1	65036199	65037692	SOX2_siERH_siControl_shared_peak
chr1	65141356	65142818	SOX2_siERH_siControl_shared_peak
chr1	65149202	65151788	SOX2_siERH_siControl_shared_peak
chr1	65163778	65166966	SOX2_siERH_siControl_shared_peak
chr1	65233166	65237204	SOX2_siERH_siControl_shared_peak
chr1	65243323	65249527	SOX2_siERH_siControl_shared_peak
chr1	65259153	65262450	SOX2_siERH_siControl_shared_peak
chr1	65263557	65266599	SOX2_siERH_siControl_shared_peak
chr1	65332274	65334022	SOX2_siERH_siControl_shared_peak
chr1	65341515	65344016	SOX2_siERH_siControl_shared_peak
chr1	65349928	65351209	SOX2_siERH_siControl_shared_peak
chr1	65408080	65413930	SOX2_siERH_siControl_shared_peak
chr1	65416958	65422882	SOX2_siERH_siControl_shared_peak
chr1	65423770	65426663	SOX2_siERH_siControl_shared_peak
chr1	65443567	65445535	SOX2_siERH_siControl_shared_peak
chr1	65496401	65498162	SOX2_siERH_siControl_shared_peak
chr1	65508690	65511401	SOX2_siERH_siControl_shared_peak
chr1	65525204	65528510	SOX2_siERH_siControl_shared_peak
chr1	65536830	65540696	SOX2_siERH_siControl_shared_peak
chr1	65588175	65589621	SOX2_siERH_siControl_shared_peak
chr1	65636189	65638414	SOX2_siERH_siControl_shared_peak
chr1	65640002	65643117	SOX2_siERH_siControl_shared_peak
chr1	65647140	65649505	SOX2_siERH_siControl_shared_peak
chr1	65665238	65667581	SOX2_siERH_siControl_shared_peak
chr1	65734665	65736065	SOX2_siERH_siControl_shared_peak
chr1	65751059	65753201	SOX2_siERH_siControl_shared_peak
chr1	65768027	65774720	SOX2_siERH_siControl_shared_peak
chr1	65803534	65804854	SOX2_siERH_siControl_shared_peak
chr1	65879221	65882160	SOX2_siERH_siControl_shared_peak
chr1	65909897	65912306	SOX2_siERH_siControl_shared_peak
chr1	65946281	65948006	SOX2_siERH_siControl_shared_peak
chr1	65978923	65980556	SOX2_siERH_siControl_shared_peak
chr1	66011745	66014579	SOX2_siERH_siControl_shared_peak
chr1	66032183	66036872	SOX2_siERH_siControl_shared_peak
chr1	66039131	66041691	SOX2_siERH_siControl_shared_peak
chr1	66122667	66124841	SOX2_siERH_siControl_shared_peak
chr1	66142447	66143943	SOX2_siERH_siControl_shared_peak
chr1	66148799	66149895	SOX2_siERH_siControl_shared_peak
chr1	66165643	66167702	SOX2_siERH_siControl_shared_peak
chr1	66179717	66182074	SOX2_siERH_siControl_shared_peak
chr1	66182374	66184758	SOX2_siERH_siControl_shared_peak
chr1	66193860	66195804	SOX2_siERH_siControl_shared_peak
chr1	66222288	66224244	SOX2_siERH_siControl_shared_peak
chr1	66241276	66243718	SOX2_siERH_siControl_shared_peak
chr1	66244012	66247306	SOX2_siERH_siControl_shared_peak
chr1	66251458	66259670	SOX2_siERH_siControl_shared_peak
chr1	66260165	66263725	SOX2_siERH_siControl_shared_peak
chr1	66264974	66268240	SOX2_siERH_siControl_shared_peak
chr1	66270861	66272803	SOX2_siERH_siControl_shared_peak
chr1	66277711	66279938	SOX2_siERH_siControl_shared_peak
chr1	66281759	66283368	SOX2_siERH_siControl_shared_peak
chr1	66300174	66303550	SOX2_siERH_siControl_shared_peak
chr1	66323514	66325696	SOX2_siERH_siControl_shared_peak
chr1	66329433	66334951	SOX2_siERH_siControl_shared_peak
chr1	66335324	66337847	SOX2_siERH_siControl_shared_peak
chr1	66339049	66341426	SOX2_siERH_siControl_shared_peak
chr1	66348818	66356271	SOX2_siERH_siControl_shared_peak
chr1	66371149	66375766	SOX2_siERH_siControl_shared_peak
chr1	66415517	66416977	SOX2_siERH_siControl_shared_peak
chr1	66432988	66434827	SOX2_siERH_siControl_shared_peak
chr1	66435519	66439957	SOX2_siERH_siControl_shared_peak
chr1	66463678	66467290	SOX2_siERH_siControl_shared_peak
chr1	66477381	66479234	SOX2_siERH_siControl_shared_peak
chr1	66488166	66491664	SOX2_siERH_siControl_shared_peak
chr1	66492492	66496042	SOX2_siERH_siControl_shared_peak
chr1	66501968	66507693	SOX2_siERH_siControl_shared_peak
chr1	66510444	66514735	SOX2_siERH_siControl_shared_peak
chr1	66520980	66523085	SOX2_siERH_siControl_shared_peak
chr1	66529785	66534940	SOX2_siERH_siControl_shared_peak
chr1	66535169	66536549	SOX2_siERH_siControl_shared_peak
chr1	66538540	66545612	SOX2_siERH_siControl_shared_peak
chr1	66550537	66552467	SOX2_siERH_siControl_shared_peak
chr1	66554436	66556242	SOX2_siERH_siControl_shared_peak
chr1	66561195	66566157	SOX2_siERH_siControl_shared_peak
chr1	66568929	66580629	SOX2_siERH_siControl_shared_peak
chr1	66599098	66601928	SOX2_siERH_siControl_shared_peak
chr1	66617216	66620451	SOX2_siERH_siControl_shared_peak
chr1	66623434	66625772	SOX2_siERH_siControl_shared_peak
chr1	66657172	66658490	SOX2_siERH_siControl_shared_peak
chr1	66674210	66675583	SOX2_siERH_siControl_shared_peak
chr1	66676037	66678002	SOX2_siERH_siControl_shared_peak
chr1	66725617	66728409	SOX2_siERH_siControl_shared_peak
chr1	66729470	66731151	SOX2_siERH_siControl_shared_peak
chr1	66745665	66748812	SOX2_siERH_siControl_shared_peak
chr1	66849252	66850792	SOX2_siERH_siControl_shared_peak
chr1	66879438	66880637	SOX2_siERH_siControl_shared_peak
chr1	66922742	66931600	SOX2_siERH_siControl_shared_peak
chr1	66934313	66935999	SOX2_siERH_siControl_shared_peak
chr1	66936885	66939834	SOX2_siERH_siControl_shared_peak
chr1	66940356	66943004	SOX2_siERH_siControl_shared_peak
chr1	67023443	67024998	SOX2_siERH_siControl_shared_peak
chr1	67041155	67042991	SOX2_siERH_siControl_shared_peak
chr1	67049766	67054599	SOX2_siERH_siControl_shared_peak
chr1	67136884	67139725	SOX2_siERH_siControl_shared_peak
chr1	67159992	67160988	SOX2_siERH_siControl_shared_peak
chr1	67167276	67169254	SOX2_siERH_siControl_shared_peak
chr1	67224176	67225881	SOX2_siERH_siControl_shared_peak
chr1	67285831	67286689	SOX2_siERH_siControl_shared_peak
chr1	67287447	67289394	SOX2_siERH_siControl_shared_peak
chr1	67332475	67333568	SOX2_siERH_siControl_shared_peak
chr1	67338544	67340945	SOX2_siERH_siControl_shared_peak
chr1	67341437	67342725	SOX2_siERH_siControl_shared_peak
chr1	67347129	67348632	SOX2_siERH_siControl_shared_peak
chr1	67398014	67401437	SOX2_siERH_siControl_shared_peak
chr1	67407905	67409222	SOX2_siERH_siControl_shared_peak
chr1	67409829	67415330	SOX2_siERH_siControl_shared_peak
chr1	67425938	67429135	SOX2_siERH_siControl_shared_peak
chr1	67432657	67435871	SOX2_siERH_siControl_shared_peak
chr1	67451126	67452911	SOX2_siERH_siControl_shared_peak
chr1	67461055	67463870	SOX2_siERH_siControl_shared_peak
chr1	67515170	67516991	SOX2_siERH_siControl_shared_peak
chr1	67523416	67526273	SOX2_siERH_siControl_shared_peak
chr1	67625415	67631847	SOX2_siERH_siControl_shared_peak
chr1	67663053	67665023	SOX2_siERH_siControl_shared_peak
chr1	67673388	67675864	SOX2_siERH_siControl_shared_peak
chr1	67680007	67690900	SOX2_siERH_siControl_shared_peak
chr1	67713073	67714958	SOX2_siERH_siControl_shared_peak
chr1	67720905	67727424	SOX2_siERH_siControl_shared_peak
chr1	67729521	67733863	SOX2_siERH_siControl_shared_peak
chr1	67735204	67739456	SOX2_siERH_siControl_shared_peak
chr1	67745630	67747018	SOX2_siERH_siControl_shared_peak
chr1	67747459	67751135	SOX2_siERH_siControl_shared_peak
chr1	67758723	67761600	SOX2_siERH_siControl_shared_peak
chr1	67789752	67794999	SOX2_siERH_siControl_shared_peak
chr1	67801340	67807523	SOX2_siERH_siControl_shared_peak
chr1	67811658	67815632	SOX2_siERH_siControl_shared_peak
chr1	67830338	67832789	SOX2_siERH_siControl_shared_peak
chr1	67838031	67841852	SOX2_siERH_siControl_shared_peak
chr1	67849227	67851650	SOX2_siERH_siControl_shared_peak
chr1	67882380	67884054	SOX2_siERH_siControl_shared_peak
chr1	67885893	67891124	SOX2_siERH_siControl_shared_peak
chr1	67894545	67897824	SOX2_siERH_siControl_shared_peak
chr1	67904640	67911315	SOX2_siERH_siControl_shared_peak
chr1	67920414	67922439	SOX2_siERH_siControl_shared_peak
chr1	67964985	67967153	SOX2_siERH_siControl_shared_peak
chr1	67968619	67973462	SOX2_siERH_siControl_shared_peak
chr1	67978900	67980038	SOX2_siERH_siControl_shared_peak
chr1	68010009	68013342	SOX2_siERH_siControl_shared_peak
chr1	68013643	68019215	SOX2_siERH_siControl_shared_peak
chr1	68045604	68047024	SOX2_siERH_siControl_shared_peak
chr1	68053027	68055839	SOX2_siERH_siControl_shared_peak
chr1	68073130	68075647	SOX2_siERH_siControl_shared_peak
chr1	68083563	68088806	SOX2_siERH_siControl_shared_peak
chr1	68172353	68176584	SOX2_siERH_siControl_shared_peak
chr1	68177320	68180716	SOX2_siERH_siControl_shared_peak
chr1	68197302	68200171	SOX2_siERH_siControl_shared_peak
chr1	68206173	68208271	SOX2_siERH_siControl_shared_peak
chr1	68214299	68217566	SOX2_siERH_siControl_shared_peak
chr1	68221208	68222858	SOX2_siERH_siControl_shared_peak
chr1	68228828	68231194	SOX2_siERH_siControl_shared_peak
chr1	68254682	68259107	SOX2_siERH_siControl_shared_peak
chr1	68283233	68285498	SOX2_siERH_siControl_shared_peak
chr1	68300581	68306000	SOX2_siERH_siControl_shared_peak
chr1	68313297	68315548	SOX2_siERH_siControl_shared_peak
chr1	68330604	68334032	SOX2_siERH_siControl_shared_peak
chr1	68355071	68356820	SOX2_siERH_siControl_shared_peak
chr1	68377759	68380399	SOX2_siERH_siControl_shared_peak
chr1	68382485	68387801	SOX2_siERH_siControl_shared_peak
chr1	68464809	68466328	SOX2_siERH_siControl_shared_peak
chr1	68489412	68491094	SOX2_siERH_siControl_shared_peak
chr1	68495124	68497757	SOX2_siERH_siControl_shared_peak
chr1	69054819	69056292	SOX2_siERH_siControl_shared_peak
chr1	69435383	69437651	SOX2_siERH_siControl_shared_peak
chr1	69544840	69545927	SOX2_siERH_siControl_shared_peak
chr1	69768050	69769078	SOX2_siERH_siControl_shared_peak
chr1	69963485	69965066	SOX2_siERH_siControl_shared_peak
chr1	69967014	69968704	SOX2_siERH_siControl_shared_peak
chr1	69976844	69978208	SOX2_siERH_siControl_shared_peak
chr1	70007826	70011004	SOX2_siERH_siControl_shared_peak
chr1	70043324	70045762	SOX2_siERH_siControl_shared_peak
chr1	70071635	70073547	SOX2_siERH_siControl_shared_peak
chr1	70142624	70144039	SOX2_siERH_siControl_shared_peak
chr1	70156256	70157935	SOX2_siERH_siControl_shared_peak
chr1	70190737	70193400	SOX2_siERH_siControl_shared_peak
chr1	70203951	70206434	SOX2_siERH_siControl_shared_peak
chr1	70221084	70226025	SOX2_siERH_siControl_shared_peak
chr1	70226584	70228060	SOX2_siERH_siControl_shared_peak
chr1	70247008	70248467	SOX2_siERH_siControl_shared_peak
chr1	70250363	70254442	SOX2_siERH_siControl_shared_peak
chr1	70289486	70292349	SOX2_siERH_siControl_shared_peak
chr1	70352381	70355694	SOX2_siERH_siControl_shared_peak
chr1	70366420	70369194	SOX2_siERH_siControl_shared_peak
chr1	70409373	70412716	SOX2_siERH_siControl_shared_peak
chr1	70425712	70430579	SOX2_siERH_siControl_shared_peak
chr1	70440253	70444773	SOX2_siERH_siControl_shared_peak
chr1	70460118	70463073	SOX2_siERH_siControl_shared_peak
chr1	70511395	70514990	SOX2_siERH_siControl_shared_peak
chr1	70587679	70589040	SOX2_siERH_siControl_shared_peak
chr1	70771481	70772060	SOX2_siERH_siControl_shared_peak
chr1	71046331	71054681	SOX2_siERH_siControl_shared_peak
chr1	71078236	71082604	SOX2_siERH_siControl_shared_peak
chr1	71086242	71088453	SOX2_siERH_siControl_shared_peak
chr1	71089191	71090592	SOX2_siERH_siControl_shared_peak
chr1	71166208	71168850	SOX2_siERH_siControl_shared_peak
chr1	71245916	71247766	SOX2_siERH_siControl_shared_peak
chr1	71376577	71379719	SOX2_siERH_siControl_shared_peak
chr1	71431763	71434102	SOX2_siERH_siControl_shared_peak
chr1	71489010	71491456	SOX2_siERH_siControl_shared_peak
chr1	71577097	71578318	SOX2_siERH_siControl_shared_peak
chr1	71621401	71622687	SOX2_siERH_siControl_shared_peak
chr1	71637652	71638925	SOX2_siERH_siControl_shared_peak
chr1	71737733	71739808	SOX2_siERH_siControl_shared_peak
chr1	71807873	71809729	SOX2_siERH_siControl_shared_peak
chr1	71814707	71817131	SOX2_siERH_siControl_shared_peak
chr1	71860863	71861864	SOX2_siERH_siControl_shared_peak
chr1	71864356	71867438	SOX2_siERH_siControl_shared_peak
chr1	71929517	71931423	SOX2_siERH_siControl_shared_peak
chr1	71957445	71959372	SOX2_siERH_siControl_shared_peak
chr1	71974704	71975939	SOX2_siERH_siControl_shared_peak
chr1	71992650	71994208	SOX2_siERH_siControl_shared_peak
chr1	72022744	72024022	SOX2_siERH_siControl_shared_peak
chr1	72081287	72086081	SOX2_siERH_siControl_shared_peak
chr1	72115061	72118099	SOX2_siERH_siControl_shared_peak
chr1	72177472	72179510	SOX2_siERH_siControl_shared_peak
chr1	72180225	72182373	SOX2_siERH_siControl_shared_peak
chr1	72182834	72190454	SOX2_siERH_siControl_shared_peak
chr1	72230343	72231653	SOX2_siERH_siControl_shared_peak
chr1	72248838	72251194	SOX2_siERH_siControl_shared_peak
chr1	72277522	72279567	SOX2_siERH_siControl_shared_peak
chr1	72280061	72286515	SOX2_siERH_siControl_shared_peak
chr1	72411283	72412983	SOX2_siERH_siControl_shared_peak
chr1	72476670	72478052	SOX2_siERH_siControl_shared_peak
chr1	72493034	72494145	SOX2_siERH_siControl_shared_peak
chr1	72501830	72503369	SOX2_siERH_siControl_shared_peak
chr1	72539435	72542123	SOX2_siERH_siControl_shared_peak
chr1	72567712	72569639	SOX2_siERH_siControl_shared_peak
chr1	72573111	72574340	SOX2_siERH_siControl_shared_peak
chr1	72641011	72644261	SOX2_siERH_siControl_shared_peak
chr1	74196942	74199905	SOX2_siERH_siControl_shared_peak
chr1	74689147	74692509	SOX2_siERH_siControl_shared_peak
chr1	74729536	74732157	SOX2_siERH_siControl_shared_peak
chr1	74732637	74735539	SOX2_siERH_siControl_shared_peak
chr1	75764507	75769872	SOX2_siERH_siControl_shared_peak
chr1	75903312	75904837	SOX2_siERH_siControl_shared_peak
chr1	75909431	75911526	SOX2_siERH_siControl_shared_peak
chr1	75999143	76001948	SOX2_siERH_siControl_shared_peak
chr1	76033218	76034951	SOX2_siERH_siControl_shared_peak
chr1	76109040	76111559	SOX2_siERH_siControl_shared_peak
chr1	76141049	76142636	SOX2_siERH_siControl_shared_peak
chr1	76188598	76189980	SOX2_siERH_siControl_shared_peak
chr1	76725673	76726888	SOX2_siERH_siControl_shared_peak
chr1	76756137	76756875	SOX2_siERH_siControl_shared_peak
chr1	76832384	76834097	SOX2_siERH_siControl_shared_peak
chr1	76890916	76893441	SOX2_siERH_siControl_shared_peak
chr1	76937530	76941312	SOX2_siERH_siControl_shared_peak
chr1	76960922	76962765	SOX2_siERH_siControl_shared_peak
chr1	76971156	76971420	SOX2_siERH_siControl_shared_peak
chr1	77035210	77036404	SOX2_siERH_siControl_shared_peak
chr1	77037660	77040418	SOX2_siERH_siControl_shared_peak
chr1	77056316	77058069	SOX2_siERH_siControl_shared_peak
chr1	77212350	77216179	SOX2_siERH_siControl_shared_peak
chr1	77227328	77228477	SOX2_siERH_siControl_shared_peak
chr1	77238896	77240929	SOX2_siERH_siControl_shared_peak
chr1	77270462	77272432	SOX2_siERH_siControl_shared_peak
chr1	77302226	77303550	SOX2_siERH_siControl_shared_peak
chr1	77318325	77323270	SOX2_siERH_siControl_shared_peak
chr1	77333475	77335785	SOX2_siERH_siControl_shared_peak
chr1	77370393	77371786	SOX2_siERH_siControl_shared_peak
chr1	77394163	77396334	SOX2_siERH_siControl_shared_peak
chr1	77399381	77402469	SOX2_siERH_siControl_shared_peak
chr1	77418436	77420440	SOX2_siERH_siControl_shared_peak
chr1	77429558	77432459	SOX2_siERH_siControl_shared_peak
chr1	77446735	77450219	SOX2_siERH_siControl_shared_peak
chr1	77459705	77461158	SOX2_siERH_siControl_shared_peak
chr1	77467383	77470611	SOX2_siERH_siControl_shared_peak
chr1	77538830	77541662	SOX2_siERH_siControl_shared_peak
chr1	77543855	77546399	SOX2_siERH_siControl_shared_peak
chr1	77555360	77557846	SOX2_siERH_siControl_shared_peak
chr1	77559610	77564452	SOX2_siERH_siControl_shared_peak
chr1	77589948	77591021	SOX2_siERH_siControl_shared_peak
chr1	77622200	77626420	SOX2_siERH_siControl_shared_peak
chr1	77633762	77636089	SOX2_siERH_siControl_shared_peak
chr1	77670198	77673438	SOX2_siERH_siControl_shared_peak
chr1	77681469	77683988	SOX2_siERH_siControl_shared_peak
chr1	77739089	77742053	SOX2_siERH_siControl_shared_peak
chr1	77750651	77752246	SOX2_siERH_siControl_shared_peak
chr1	77755405	77760461	SOX2_siERH_siControl_shared_peak
chr1	77831847	77836219	SOX2_siERH_siControl_shared_peak
chr1	77887855	77890511	SOX2_siERH_siControl_shared_peak
chr1	77899304	77901343	SOX2_siERH_siControl_shared_peak
chr1	77940963	77945665	SOX2_siERH_siControl_shared_peak
chr1	77948143	77949462	SOX2_siERH_siControl_shared_peak
chr1	77977026	77984767	SOX2_siERH_siControl_shared_peak
chr1	78002632	78010712	SOX2_siERH_siControl_shared_peak
chr1	78037933	78038891	SOX2_siERH_siControl_shared_peak
chr1	78069219	78073196	SOX2_siERH_siControl_shared_peak
chr1	78095059	78097383	SOX2_siERH_siControl_shared_peak
chr1	78097954	78103747	SOX2_siERH_siControl_shared_peak
chr1	78154747	78158124	SOX2_siERH_siControl_shared_peak
chr1	78200670	78202738	SOX2_siERH_siControl_shared_peak
chr1	78209647	78211316	SOX2_siERH_siControl_shared_peak
chr1	78277554	78281362	SOX2_siERH_siControl_shared_peak
chr1	78338698	78340782	SOX2_siERH_siControl_shared_peak
chr1	78367803	78369767	SOX2_siERH_siControl_shared_peak
chr1	78387463	78389594	SOX2_siERH_siControl_shared_peak
chr1	78389958	78393009	SOX2_siERH_siControl_shared_peak
chr1	78394826	78396711	SOX2_siERH_siControl_shared_peak
chr1	78417806	78420688	SOX2_siERH_siControl_shared_peak
chr1	78425945	78427882	SOX2_siERH_siControl_shared_peak
chr1	78439540	78441175	SOX2_siERH_siControl_shared_peak
chr1	78441568	78443468	SOX2_siERH_siControl_shared_peak
chr1	78496203	78498844	SOX2_siERH_siControl_shared_peak
chr1	78500183	78503151	SOX2_siERH_siControl_shared_peak
chr1	78522916	78524841	SOX2_siERH_siControl_shared_peak
chr1	78533840	78536281	SOX2_siERH_siControl_shared_peak
chr1	78555770	78558287	SOX2_siERH_siControl_shared_peak
chr1	78615371	78618738	SOX2_siERH_siControl_shared_peak
chr1	78619262	78620438	SOX2_siERH_siControl_shared_peak
chr1	78647016	78650892	SOX2_siERH_siControl_shared_peak
chr1	78670921	78672889	SOX2_siERH_siControl_shared_peak
chr1	78685129	78693128	SOX2_siERH_siControl_shared_peak
chr1	78694317	78698849	SOX2_siERH_siControl_shared_peak
chr1	78717397	78719282	SOX2_siERH_siControl_shared_peak
chr1	78742487	78746024	SOX2_siERH_siControl_shared_peak
chr1	78760407	78762397	SOX2_siERH_siControl_shared_peak
chr1	78767831	78769334	SOX2_siERH_siControl_shared_peak
chr1	78814939	78816009	SOX2_siERH_siControl_shared_peak
chr1	78839576	78844945	SOX2_siERH_siControl_shared_peak
chr1	79008080	79009847	SOX2_siERH_siControl_shared_peak
chr1	79024137	79027003	SOX2_siERH_siControl_shared_peak
chr1	79051427	79053484	SOX2_siERH_siControl_shared_peak
chr1	79059269	79061679	SOX2_siERH_siControl_shared_peak
chr1	79076292	79077585	SOX2_siERH_siControl_shared_peak
chr1	79144728	79147978	SOX2_siERH_siControl_shared_peak
chr1	79188105	79188705	SOX2_siERH_siControl_shared_peak
chr1	79233670	79237111	SOX2_siERH_siControl_shared_peak
chr1	79318289	79319637	SOX2_siERH_siControl_shared_peak
chr1	79322261	79323978	SOX2_siERH_siControl_shared_peak
chr1	79336461	79337789	SOX2_siERH_siControl_shared_peak
chr1	79362768	79363768	SOX2_siERH_siControl_shared_peak
chr1	79394046	79395257	SOX2_siERH_siControl_shared_peak
chr1	79657750	79661914	SOX2_siERH_siControl_shared_peak
chr1	79702513	79703257	SOX2_siERH_siControl_shared_peak
chr1	79715975	79717098	SOX2_siERH_siControl_shared_peak
chr1	79725568	79728468	SOX2_siERH_siControl_shared_peak
chr1	79783400	79784698	SOX2_siERH_siControl_shared_peak
chr1	79810746	79812051	SOX2_siERH_siControl_shared_peak
chr1	79842709	79843803	SOX2_siERH_siControl_shared_peak
chr1	79844664	79846634	SOX2_siERH_siControl_shared_peak
chr1	79858622	79860350	SOX2_siERH_siControl_shared_peak
chr1	79879422	79881554	SOX2_siERH_siControl_shared_peak
chr1	79927691	79928306	SOX2_siERH_siControl_shared_peak
chr1	79950497	79951432	SOX2_siERH_siControl_shared_peak
chr1	79968471	79969363	SOX2_siERH_siControl_shared_peak
chr1	79976018	79980643	SOX2_siERH_siControl_shared_peak
chr1	81112792	81115331	SOX2_siERH_siControl_shared_peak
chr1	81158194	81159495	SOX2_siERH_siControl_shared_peak
chr1	81178651	81180305	SOX2_siERH_siControl_shared_peak
chr1	81201907	81202890	SOX2_siERH_siControl_shared_peak
chr1	81230902	81233233	SOX2_siERH_siControl_shared_peak
chr1	81252606	81253472	SOX2_siERH_siControl_shared_peak
chr1	81290230	81291607	SOX2_siERH_siControl_shared_peak
chr1	81406421	81408479	SOX2_siERH_siControl_shared_peak
chr1	81413856	81416612	SOX2_siERH_siControl_shared_peak
chr1	81537829	81539053	SOX2_siERH_siControl_shared_peak
chr1	81579752	81581785	SOX2_siERH_siControl_shared_peak
chr1	81594888	81596220	SOX2_siERH_siControl_shared_peak
chr1	81653357	81656603	SOX2_siERH_siControl_shared_peak
chr1	81678534	81679762	SOX2_siERH_siControl_shared_peak
chr1	81681531	81683651	SOX2_siERH_siControl_shared_peak
chr1	81687072	81690062	SOX2_siERH_siControl_shared_peak
chr1	81701803	81705498	SOX2_siERH_siControl_shared_peak
chr1	81706161	81708505	SOX2_siERH_siControl_shared_peak
chr1	81716896	81718007	SOX2_siERH_siControl_shared_peak
chr1	81723526	81724972	SOX2_siERH_siControl_shared_peak
chr1	81770786	81772082	SOX2_siERH_siControl_shared_peak
chr1	81786935	81789607	SOX2_siERH_siControl_shared_peak
chr1	81796865	81799008	SOX2_siERH_siControl_shared_peak
chr1	81832707	81834835	SOX2_siERH_siControl_shared_peak
chr1	81847977	81851527	SOX2_siERH_siControl_shared_peak
chr1	82564931	82565799	SOX2_siERH_siControl_shared_peak
chr1	82844797	82845852	SOX2_siERH_siControl_shared_peak
chr1	82935735	82936624	SOX2_siERH_siControl_shared_peak
chr1	82950538	82952383	SOX2_siERH_siControl_shared_peak
chr1	82961914	82963680	SOX2_siERH_siControl_shared_peak
chr1	83025664	83029437	SOX2_siERH_siControl_shared_peak
chr1	83030440	83031989	SOX2_siERH_siControl_shared_peak
chr1	83055967	83058064	SOX2_siERH_siControl_shared_peak
chr1	83125322	83126258	SOX2_siERH_siControl_shared_peak
chr1	83343017	83345349	SOX2_siERH_siControl_shared_peak
chr1	83454883	83457053	SOX2_siERH_siControl_shared_peak
chr1	83496559	83499362	SOX2_siERH_siControl_shared_peak
chr1	83507867	83509525	SOX2_siERH_siControl_shared_peak
chr1	83514856	83519791	SOX2_siERH_siControl_shared_peak
chr1	83557446	83558955	SOX2_siERH_siControl_shared_peak
chr1	83599952	83601941	SOX2_siERH_siControl_shared_peak
chr1	83718623	83720810	SOX2_siERH_siControl_shared_peak
chr1	83750871	83752421	SOX2_siERH_siControl_shared_peak
chr1	83822109	83823253	SOX2_siERH_siControl_shared_peak
chr1	83832703	83834584	SOX2_siERH_siControl_shared_peak
chr1	83847999	83850050	SOX2_siERH_siControl_shared_peak
chr1	83851298	83852669	SOX2_siERH_siControl_shared_peak
chr1	83899311	83902717	SOX2_siERH_siControl_shared_peak
chr1	83927240	83928471	SOX2_siERH_siControl_shared_peak
chr1	83931400	83933023	SOX2_siERH_siControl_shared_peak
chr1	83941966	83943693	SOX2_siERH_siControl_shared_peak
chr1	83958304	83961249	SOX2_siERH_siControl_shared_peak
chr1	84006546	84011525	SOX2_siERH_siControl_shared_peak
chr1	84089192	84091143	SOX2_siERH_siControl_shared_peak
chr1	84105669	84108927	SOX2_siERH_siControl_shared_peak
chr1	84154256	84157633	SOX2_siERH_siControl_shared_peak
chr1	84173886	84174989	SOX2_siERH_siControl_shared_peak
chr1	84219799	84221135	SOX2_siERH_siControl_shared_peak
chr1	84252452	84257188	SOX2_siERH_siControl_shared_peak
chr1	84271368	84273014	SOX2_siERH_siControl_shared_peak
chr1	84297763	84301796	SOX2_siERH_siControl_shared_peak
chr1	84344096	84345043	SOX2_siERH_siControl_shared_peak
chr1	84362659	84368176	SOX2_siERH_siControl_shared_peak
chr1	84370256	84378025	SOX2_siERH_siControl_shared_peak
chr1	84378325	84381409	SOX2_siERH_siControl_shared_peak
chr1	84413376	84416442	SOX2_siERH_siControl_shared_peak
chr1	84441821	84443815	SOX2_siERH_siControl_shared_peak
chr1	84478723	84483588	SOX2_siERH_siControl_shared_peak
chr1	84499738	84501240	SOX2_siERH_siControl_shared_peak
chr1	84502644	84507633	SOX2_siERH_siControl_shared_peak
chr1	84509793	84512768	SOX2_siERH_siControl_shared_peak
chr1	84538941	84541070	SOX2_siERH_siControl_shared_peak
chr1	84546552	84548071	SOX2_siERH_siControl_shared_peak
chr1	84559960	84562192	SOX2_siERH_siControl_shared_peak
chr1	84582334	84586948	SOX2_siERH_siControl_shared_peak
chr1	84596961	84601073	SOX2_siERH_siControl_shared_peak
chr1	84603031	84605434	SOX2_siERH_siControl_shared_peak
chr1	84606374	84612207	SOX2_siERH_siControl_shared_peak
chr1	84685768	84691441	SOX2_siERH_siControl_shared_peak
chr1	84694858	84701986	SOX2_siERH_siControl_shared_peak
chr1	84715402	84716811	SOX2_siERH_siControl_shared_peak
chr1	84719024	84724499	SOX2_siERH_siControl_shared_peak
chr1	84725414	84730335	SOX2_siERH_siControl_shared_peak
chr1	84845895	84848590	SOX2_siERH_siControl_shared_peak
chr1	84940325	84941241	SOX2_siERH_siControl_shared_peak
chr1	85032180	85034657	SOX2_siERH_siControl_shared_peak
chr1	85061556	85064502	SOX2_siERH_siControl_shared_peak
chr1	85106406	85108771	SOX2_siERH_siControl_shared_peak
chr1	85110644	85112599	SOX2_siERH_siControl_shared_peak
chr1	85144588	85146326	SOX2_siERH_siControl_shared_peak
chr1	85147040	85150671	SOX2_siERH_siControl_shared_peak
chr1	85187775	85189993	SOX2_siERH_siControl_shared_peak
chr1	85259417	85262745	SOX2_siERH_siControl_shared_peak
chr1	85272193	85281441	SOX2_siERH_siControl_shared_peak
chr1	85288381	85290123	SOX2_siERH_siControl_shared_peak
chr1	85290641	85292472	SOX2_siERH_siControl_shared_peak
chr1	85306444	85310733	SOX2_siERH_siControl_shared_peak
chr1	85322383	85336925	SOX2_siERH_siControl_shared_peak
chr1	85339071	85345488	SOX2_siERH_siControl_shared_peak
chr1	85356409	85362766	SOX2_siERH_siControl_shared_peak
chr1	85363793	85365871	SOX2_siERH_siControl_shared_peak
chr1	85391950	85394986	SOX2_siERH_siControl_shared_peak
chr1	85398415	85400598	SOX2_siERH_siControl_shared_peak
chr1	85406866	85409335	SOX2_siERH_siControl_shared_peak
chr1	85413267	85414971	SOX2_siERH_siControl_shared_peak
chr1	85420028	85425027	SOX2_siERH_siControl_shared_peak
chr1	85446086	85449932	SOX2_siERH_siControl_shared_peak
chr1	85459765	85465903	SOX2_siERH_siControl_shared_peak
chr1	85466883	85470575	SOX2_siERH_siControl_shared_peak
chr1	85473471	85475993	SOX2_siERH_siControl_shared_peak
chr1	85485352	85486946	SOX2_siERH_siControl_shared_peak
chr1	85514432	85518000	SOX2_siERH_siControl_shared_peak
chr1	85519565	85528034	SOX2_siERH_siControl_shared_peak
chr1	85530973	85532329	SOX2_siERH_siControl_shared_peak
chr1	85533247	85540760	SOX2_siERH_siControl_shared_peak
chr1	85545133	85547210	SOX2_siERH_siControl_shared_peak
chr1	85552097	85556009	SOX2_siERH_siControl_shared_peak
chr1	85566129	85574009	SOX2_siERH_siControl_shared_peak
chr1	85575884	85580611	SOX2_siERH_siControl_shared_peak
chr1	85580880	85585039	SOX2_siERH_siControl_shared_peak
chr1	85610974	85619092	SOX2_siERH_siControl_shared_peak
chr1	85622014	85630660	SOX2_siERH_siControl_shared_peak
chr1	85637620	85638738	SOX2_siERH_siControl_shared_peak
chr1	85705196	85709658	SOX2_siERH_siControl_shared_peak
chr1	85727821	85729549	SOX2_siERH_siControl_shared_peak
chr1	86054178	86055556	SOX2_siERH_siControl_shared_peak
chr1	86056544	86058308	SOX2_siERH_siControl_shared_peak
chr1	86073139	86075255	SOX2_siERH_siControl_shared_peak
chr1	86079452	86080709	SOX2_siERH_siControl_shared_peak
chr1	86103095	86105344	SOX2_siERH_siControl_shared_peak
chr1	86136807	86138813	SOX2_siERH_siControl_shared_peak
chr1	86193866	86195751	SOX2_siERH_siControl_shared_peak
chr1	86200877	86204229	SOX2_siERH_siControl_shared_peak
chr1	86205940	86208248	SOX2_siERH_siControl_shared_peak
chr1	86246725	86248490	SOX2_siERH_siControl_shared_peak
chr1	86257139	86260182	SOX2_siERH_siControl_shared_peak
chr1	86281814	86284610	SOX2_siERH_siControl_shared_peak
chr1	86301840	86302674	SOX2_siERH_siControl_shared_peak
chr1	86322517	86323805	SOX2_siERH_siControl_shared_peak
chr1	86379308	86381108	SOX2_siERH_siControl_shared_peak
chr1	86387960	86390435	SOX2_siERH_siControl_shared_peak
chr1	86419949	86425479	SOX2_siERH_siControl_shared_peak
chr1	86464443	86467161	SOX2_siERH_siControl_shared_peak
chr1	86486633	86488220	SOX2_siERH_siControl_shared_peak
chr1	86516181	86519836	SOX2_siERH_siControl_shared_peak
chr1	86535905	86537170	SOX2_siERH_siControl_shared_peak
chr1	86540260	86544026	SOX2_siERH_siControl_shared_peak
chr1	86547391	86548740	SOX2_siERH_siControl_shared_peak
chr1	86565994	86568330	SOX2_siERH_siControl_shared_peak
chr1	86596037	86597541	SOX2_siERH_siControl_shared_peak
chr1	86666737	86669436	SOX2_siERH_siControl_shared_peak
chr1	86704465	86707578	SOX2_siERH_siControl_shared_peak
chr1	86709061	86711573	SOX2_siERH_siControl_shared_peak
chr1	86751512	86753174	SOX2_siERH_siControl_shared_peak
chr1	86786528	86790497	SOX2_siERH_siControl_shared_peak
chr1	86831152	86834041	SOX2_siERH_siControl_shared_peak
chr1	86867726	86869376	SOX2_siERH_siControl_shared_peak
chr1	86911569	86917650	SOX2_siERH_siControl_shared_peak
chr1	87018142	87024622	SOX2_siERH_siControl_shared_peak
chr1	87025046	87028383	SOX2_siERH_siControl_shared_peak
chr1	87033302	87035678	SOX2_siERH_siControl_shared_peak
chr1	87082076	87085093	SOX2_siERH_siControl_shared_peak
chr1	87099977	87101151	SOX2_siERH_siControl_shared_peak
chr1	87106023	87107618	SOX2_siERH_siControl_shared_peak
chr1	87115316	87117826	SOX2_siERH_siControl_shared_peak
chr1	87140905	87141759	SOX2_siERH_siControl_shared_peak
chr1	87212151	87213256	SOX2_siERH_siControl_shared_peak
chr1	87223824	87227557	SOX2_siERH_siControl_shared_peak
chr1	87291200	87293305	SOX2_siERH_siControl_shared_peak
chr1	87325755	87335998	SOX2_siERH_siControl_shared_peak
chr1	87341731	87346237	SOX2_siERH_siControl_shared_peak
chr1	87369830	87371737	SOX2_siERH_siControl_shared_peak
chr1	87391364	87393699	SOX2_siERH_siControl_shared_peak
chr1	87402493	87406426	SOX2_siERH_siControl_shared_peak
chr1	87432895	87435297	SOX2_siERH_siControl_shared_peak
chr1	87558046	87559411	SOX2_siERH_siControl_shared_peak
chr1	87561265	87562019	SOX2_siERH_siControl_shared_peak
chr1	87602013	87603121	SOX2_siERH_siControl_shared_peak
chr1	87643487	87645282	SOX2_siERH_siControl_shared_peak
chr1	87730211	87732530	SOX2_siERH_siControl_shared_peak
chr1	87735693	87737308	SOX2_siERH_siControl_shared_peak
chr1	87742982	87745984	SOX2_siERH_siControl_shared_peak
chr1	87819375	87822514	SOX2_siERH_siControl_shared_peak
chr1	87833768	87834757	SOX2_siERH_siControl_shared_peak
chr1	87852181	87854513	SOX2_siERH_siControl_shared_peak
chr1	87858625	87860798	SOX2_siERH_siControl_shared_peak
chr1	87903001	87905348	SOX2_siERH_siControl_shared_peak
chr1	87907773	87910039	SOX2_siERH_siControl_shared_peak
chr1	87926626	87928561	SOX2_siERH_siControl_shared_peak
chr1	87950913	87952666	SOX2_siERH_siControl_shared_peak
chr1	88236593	88237661	SOX2_siERH_siControl_shared_peak
chr1	88271888	88273387	SOX2_siERH_siControl_shared_peak
chr1	88327384	88328371	SOX2_siERH_siControl_shared_peak
chr1	88566371	88567347	SOX2_siERH_siControl_shared_peak
chr1	88594935	88596122	SOX2_siERH_siControl_shared_peak
chr1	88646062	88651306	SOX2_siERH_siControl_shared_peak
chr1	88691930	88693827	SOX2_siERH_siControl_shared_peak
chr1	88695599	88698724	SOX2_siERH_siControl_shared_peak
chr1	88709126	88711410	SOX2_siERH_siControl_shared_peak
chr1	88729256	88733197	SOX2_siERH_siControl_shared_peak
chr1	88735639	88740836	SOX2_siERH_siControl_shared_peak
chr1	88772462	88778256	SOX2_siERH_siControl_shared_peak
chr1	88785460	88786474	SOX2_siERH_siControl_shared_peak
chr1	88798412	88800259	SOX2_siERH_siControl_shared_peak
chr1	88801683	88804944	SOX2_siERH_siControl_shared_peak
chr1	88853603	88856744	SOX2_siERH_siControl_shared_peak
chr1	88866685	88869450	SOX2_siERH_siControl_shared_peak
chr1	88909441	88910780	SOX2_siERH_siControl_shared_peak
chr1	88935329	88939983	SOX2_siERH_siControl_shared_peak
chr1	88945161	88948191	SOX2_siERH_siControl_shared_peak
chr1	88983796	88987394	SOX2_siERH_siControl_shared_peak
chr1	88991974	88994756	SOX2_siERH_siControl_shared_peak
chr1	88996896	89001055	SOX2_siERH_siControl_shared_peak
chr1	89001685	89004261	SOX2_siERH_siControl_shared_peak
chr1	89021625	89023428	SOX2_siERH_siControl_shared_peak
chr1	89062800	89066070	SOX2_siERH_siControl_shared_peak
chr1	89080936	89081971	SOX2_siERH_siControl_shared_peak
chr1	89124697	89126699	SOX2_siERH_siControl_shared_peak
chr1	89142639	89145599	SOX2_siERH_siControl_shared_peak
chr1	89179201	89180317	SOX2_siERH_siControl_shared_peak
chr1	89238642	89240748	SOX2_siERH_siControl_shared_peak
chr1	89260132	89263925	SOX2_siERH_siControl_shared_peak
chr1	89269685	89273284	SOX2_siERH_siControl_shared_peak
chr1	89283853	89285731	SOX2_siERH_siControl_shared_peak
chr1	89360663	89364590	SOX2_siERH_siControl_shared_peak
chr1	89574424	89577197	SOX2_siERH_siControl_shared_peak
chr1	89593209	89596792	SOX2_siERH_siControl_shared_peak
chr1	89603652	89604858	SOX2_siERH_siControl_shared_peak
chr1	89605326	89609300	SOX2_siERH_siControl_shared_peak
chr1	89630692	89637535	SOX2_siERH_siControl_shared_peak
chr1	89718485	89722178	SOX2_siERH_siControl_shared_peak
chr1	89723007	89727384	SOX2_siERH_siControl_shared_peak
chr1	89807870	89811470	SOX2_siERH_siControl_shared_peak
chr1	89850316	89851609	SOX2_siERH_siControl_shared_peak
chr1	89854891	89856432	SOX2_siERH_siControl_shared_peak
chr1	89863009	89866440	SOX2_siERH_siControl_shared_peak
chr1	89867053	89869461	SOX2_siERH_siControl_shared_peak
chr1	89883259	89889932	SOX2_siERH_siControl_shared_peak
chr1	89906160	89913267	SOX2_siERH_siControl_shared_peak
chr1	89918895	89921120	SOX2_siERH_siControl_shared_peak
chr1	89926520	89928300	SOX2_siERH_siControl_shared_peak
chr1	89928778	89930540	SOX2_siERH_siControl_shared_peak
chr1	89937610	89938490	SOX2_siERH_siControl_shared_peak
chr1	89941670	89944783	SOX2_siERH_siControl_shared_peak
chr1	89945047	89948990	SOX2_siERH_siControl_shared_peak
chr1	89951506	89956061	SOX2_siERH_siControl_shared_peak
chr1	89980278	89982219	SOX2_siERH_siControl_shared_peak
chr1	89983896	89987890	SOX2_siERH_siControl_shared_peak
chr1	89988111	89992807	SOX2_siERH_siControl_shared_peak
chr1	89994579	89999329	SOX2_siERH_siControl_shared_peak
chr1	90276751	90278300	SOX2_siERH_siControl_shared_peak
chr1	90402725	90403700	SOX2_siERH_siControl_shared_peak
chr1	90720418	90722475	SOX2_siERH_siControl_shared_peak
chr1	90847379	90849468	SOX2_siERH_siControl_shared_peak
chr1	90869934	90871988	SOX2_siERH_siControl_shared_peak
chr1	90922839	90924224	SOX2_siERH_siControl_shared_peak
chr1	90925669	90927709	SOX2_siERH_siControl_shared_peak
chr1	90933699	90937514	SOX2_siERH_siControl_shared_peak
chr1	90946823	90949079	SOX2_siERH_siControl_shared_peak
chr1	90950298	90953268	SOX2_siERH_siControl_shared_peak
chr1	90955600	90958104	SOX2_siERH_siControl_shared_peak
chr1	90959401	90961205	SOX2_siERH_siControl_shared_peak
chr1	90961801	90963568	SOX2_siERH_siControl_shared_peak
chr1	90971849	90975408	SOX2_siERH_siControl_shared_peak
chr1	90987003	90988943	SOX2_siERH_siControl_shared_peak
chr1	90994157	90997292	SOX2_siERH_siControl_shared_peak
chr1	91007079	91008682	SOX2_siERH_siControl_shared_peak
chr1	91014730	91018924	SOX2_siERH_siControl_shared_peak
chr1	91019750	91022820	SOX2_siERH_siControl_shared_peak
chr1	91045033	91048663	SOX2_siERH_siControl_shared_peak
chr1	91055271	91058430	SOX2_siERH_siControl_shared_peak
chr1	91101914	91105017	SOX2_siERH_siControl_shared_peak
chr1	91120351	91122062	SOX2_siERH_siControl_shared_peak
chr1	91258439	91260844	SOX2_siERH_siControl_shared_peak
chr1	91273882	91274527	SOX2_siERH_siControl_shared_peak
chr1	91563357	91565765	SOX2_siERH_siControl_shared_peak
chr1	91568497	91571536	SOX2_siERH_siControl_shared_peak
chr1	91652462	91654901	SOX2_siERH_siControl_shared_peak
chr1	91698351	91702218	SOX2_siERH_siControl_shared_peak
chr1	91724811	91727054	SOX2_siERH_siControl_shared_peak
chr1	91735550	91737869	SOX2_siERH_siControl_shared_peak
chr1	91789112	91793633	SOX2_siERH_siControl_shared_peak
chr1	92023454	92025674	SOX2_siERH_siControl_shared_peak
chr1	92072363	92074160	SOX2_siERH_siControl_shared_peak
chr1	92092699	92095694	SOX2_siERH_siControl_shared_peak
chr1	92202939	92206570	SOX2_siERH_siControl_shared_peak
chr1	92243326	92245404	SOX2_siERH_siControl_shared_peak
chr1	92280717	92282853	SOX2_siERH_siControl_shared_peak
chr1	92290770	92292604	SOX2_siERH_siControl_shared_peak
chr1	92295918	92300812	SOX2_siERH_siControl_shared_peak
chr1	92326811	92332623	SOX2_siERH_siControl_shared_peak
chr1	92397749	92402868	SOX2_siERH_siControl_shared_peak
chr1	92409379	92412292	SOX2_siERH_siControl_shared_peak
chr1	92536799	92537712	SOX2_siERH_siControl_shared_peak
chr1	92550945	92552603	SOX2_siERH_siControl_shared_peak
chr1	92576620	92578428	SOX2_siERH_siControl_shared_peak
chr1	92707426	92709076	SOX2_siERH_siControl_shared_peak
chr1	92751711	92755001	SOX2_siERH_siControl_shared_peak
chr1	92789093	92795149	SOX2_siERH_siControl_shared_peak
chr1	92831332	92835456	SOX2_siERH_siControl_shared_peak
chr1	92907596	92910559	SOX2_siERH_siControl_shared_peak
chr1	92916497	92917945	SOX2_siERH_siControl_shared_peak
chr1	92928361	92931113	SOX2_siERH_siControl_shared_peak
chr1	92949332	92954326	SOX2_siERH_siControl_shared_peak
chr1	92960511	92962698	SOX2_siERH_siControl_shared_peak
chr1	92983894	92986308	SOX2_siERH_siControl_shared_peak
chr1	93078467	93083058	SOX2_siERH_siControl_shared_peak
chr1	93113720	93115865	SOX2_siERH_siControl_shared_peak
chr1	93150189	93152850	SOX2_siERH_siControl_shared_peak
chr1	93164686	93167596	SOX2_siERH_siControl_shared_peak
chr1	93177214	93181151	SOX2_siERH_siControl_shared_peak
chr1	93181950	93184164	SOX2_siERH_siControl_shared_peak
chr1	93187298	93191906	SOX2_siERH_siControl_shared_peak
chr1	93235008	93237946	SOX2_siERH_siControl_shared_peak
chr1	93238250	93239040	SOX2_siERH_siControl_shared_peak
chr1	93280617	93282213	SOX2_siERH_siControl_shared_peak
chr1	93300969	93302778	SOX2_siERH_siControl_shared_peak
chr1	93303442	93306690	SOX2_siERH_siControl_shared_peak
chr1	93323453	93329502	SOX2_siERH_siControl_shared_peak
chr1	93345531	93355843	SOX2_siERH_siControl_shared_peak
chr1	93367830	93369013	SOX2_siERH_siControl_shared_peak
chr1	93381070	93383856	SOX2_siERH_siControl_shared_peak
chr1	93410388	93412569	SOX2_siERH_siControl_shared_peak
chr1	93412773	93416986	SOX2_siERH_siControl_shared_peak
chr1	93441917	93444461	SOX2_siERH_siControl_shared_peak
chr1	93447199	93450373	SOX2_siERH_siControl_shared_peak
chr1	93493969	93495607	SOX2_siERH_siControl_shared_peak
chr1	93501739	93505279	SOX2_siERH_siControl_shared_peak
chr1	93537058	93538574	SOX2_siERH_siControl_shared_peak
chr1	93582049	93587382	SOX2_siERH_siControl_shared_peak
chr1	93593678	93603008	SOX2_siERH_siControl_shared_peak
chr1	93604815	93608951	SOX2_siERH_siControl_shared_peak
chr1	93620148	93627684	SOX2_siERH_siControl_shared_peak
chr1	93627958	93631021	SOX2_siERH_siControl_shared_peak
chr1	93661871	93665811	SOX2_siERH_siControl_shared_peak
chr1	93668928	93670968	SOX2_siERH_siControl_shared_peak
chr1	93675883	93682726	SOX2_siERH_siControl_shared_peak
chr1	93701522	93707187	SOX2_siERH_siControl_shared_peak
chr1	93753836	93757185	SOX2_siERH_siControl_shared_peak
chr1	93797017	93800478	SOX2_siERH_siControl_shared_peak
chr1	93802083	93809666	SOX2_siERH_siControl_shared_peak
chr1	93810157	93816488	SOX2_siERH_siControl_shared_peak
chr1	93821050	93824015	SOX2_siERH_siControl_shared_peak
chr1	93843513	93846780	SOX2_siERH_siControl_shared_peak
chr1	93865156	93866844	SOX2_siERH_siControl_shared_peak
chr1	93878669	93881585	SOX2_siERH_siControl_shared_peak
chr1	93965301	93968337	SOX2_siERH_siControl_shared_peak
chr1	94029403	94032210	SOX2_siERH_siControl_shared_peak
chr1	94081812	94083465	SOX2_siERH_siControl_shared_peak
chr1	94109364	94114438	SOX2_siERH_siControl_shared_peak
chr1	94141298	94144113	SOX2_siERH_siControl_shared_peak
chr1	94233153	94236611	SOX2_siERH_siControl_shared_peak
chr1	94244692	94250704	SOX2_siERH_siControl_shared_peak
chr1	94253972	94256477	SOX2_siERH_siControl_shared_peak
chr1	94264080	94267528	SOX2_siERH_siControl_shared_peak
chr1	94274587	94275824	SOX2_siERH_siControl_shared_peak
chr1	94276852	94278052	SOX2_siERH_siControl_shared_peak
chr1	94284140	94286302	SOX2_siERH_siControl_shared_peak
chr1	94318831	94329214	SOX2_siERH_siControl_shared_peak
chr1	94410458	94412064	SOX2_siERH_siControl_shared_peak
chr1	94416245	94418971	SOX2_siERH_siControl_shared_peak
chr1	94478471	94479893	SOX2_siERH_siControl_shared_peak
chr1	94480959	94482195	SOX2_siERH_siControl_shared_peak
chr1	94495453	94497881	SOX2_siERH_siControl_shared_peak
chr1	94519502	94521078	SOX2_siERH_siControl_shared_peak
chr1	94559472	94560827	SOX2_siERH_siControl_shared_peak
chr1	94645542	94649365	SOX2_siERH_siControl_shared_peak
chr1	94654610	94663026	SOX2_siERH_siControl_shared_peak
chr1	94665864	94667734	SOX2_siERH_siControl_shared_peak
chr1	94693038	94695877	SOX2_siERH_siControl_shared_peak
chr1	94706371	94711777	SOX2_siERH_siControl_shared_peak
chr1	94734214	94737968	SOX2_siERH_siControl_shared_peak
chr1	94782897	94784299	SOX2_siERH_siControl_shared_peak
chr1	94792019	94794484	SOX2_siERH_siControl_shared_peak
chr1	94798417	94799953	SOX2_siERH_siControl_shared_peak
chr1	94800948	94807292	SOX2_siERH_siControl_shared_peak
chr1	94859598	94861069	SOX2_siERH_siControl_shared_peak
chr1	94862919	94866203	SOX2_siERH_siControl_shared_peak
chr1	94867122	94871307	SOX2_siERH_siControl_shared_peak
chr1	94917350	94920889	SOX2_siERH_siControl_shared_peak
chr1	94924405	94929708	SOX2_siERH_siControl_shared_peak
chr1	94933940	94939021	SOX2_siERH_siControl_shared_peak
chr1	95020865	95025043	SOX2_siERH_siControl_shared_peak
chr1	95078109	95081755	SOX2_siERH_siControl_shared_peak
chr1	95097681	95098969	SOX2_siERH_siControl_shared_peak
chr1	95127916	95129986	SOX2_siERH_siControl_shared_peak
chr1	95137597	95139121	SOX2_siERH_siControl_shared_peak
chr1	95232440	95235284	SOX2_siERH_siControl_shared_peak
chr1	95320852	95324069	SOX2_siERH_siControl_shared_peak
chr1	95607316	95608494	SOX2_siERH_siControl_shared_peak
chr1	95809044	95810846	SOX2_siERH_siControl_shared_peak
chr1	96185778	96187950	SOX2_siERH_siControl_shared_peak
chr1	96250480	96252036	SOX2_siERH_siControl_shared_peak
chr1	96272594	96274174	SOX2_siERH_siControl_shared_peak
chr1	96328374	96330700	SOX2_siERH_siControl_shared_peak
chr1	96364398	96366140	SOX2_siERH_siControl_shared_peak
chr1	96367901	96369137	SOX2_siERH_siControl_shared_peak
chr1	96372662	96378483	SOX2_siERH_siControl_shared_peak
chr1	96463988	96465972	SOX2_siERH_siControl_shared_peak
chr1	96472074	96477563	SOX2_siERH_siControl_shared_peak
chr1	96521416	96523563	SOX2_siERH_siControl_shared_peak
chr1	96524030	96526494	SOX2_siERH_siControl_shared_peak
chr1	96559605	96560848	SOX2_siERH_siControl_shared_peak
chr1	96710421	96712359	SOX2_siERH_siControl_shared_peak
chr1	96720571	96724562	SOX2_siERH_siControl_shared_peak
chr1	96746987	96748274	SOX2_siERH_siControl_shared_peak
chr1	96759757	96760396	SOX2_siERH_siControl_shared_peak
chr1	96804592	96806750	SOX2_siERH_siControl_shared_peak
chr1	96814620	96815810	SOX2_siERH_siControl_shared_peak
chr1	96950026	96955570	SOX2_siERH_siControl_shared_peak
chr1	96995223	96997795	SOX2_siERH_siControl_shared_peak
chr1	97036769	97042893	SOX2_siERH_siControl_shared_peak
chr1	97052202	97053698	SOX2_siERH_siControl_shared_peak
chr1	97082204	97085088	SOX2_siERH_siControl_shared_peak
chr1	97088052	97095215	SOX2_siERH_siControl_shared_peak
chr1	97106868	97108659	SOX2_siERH_siControl_shared_peak
chr1	97113870	97116091	SOX2_siERH_siControl_shared_peak
chr1	97143804	97146566	SOX2_siERH_siControl_shared_peak
chr1	97190058	97194235	SOX2_siERH_siControl_shared_peak
chr1	97206696	97208463	SOX2_siERH_siControl_shared_peak
chr1	97253735	97255914	SOX2_siERH_siControl_shared_peak
chr1	97276006	97278702	SOX2_siERH_siControl_shared_peak
chr1	97331044	97338112	SOX2_siERH_siControl_shared_peak
chr1	97338924	97340339	SOX2_siERH_siControl_shared_peak
chr1	97367496	97369192	SOX2_siERH_siControl_shared_peak
chr1	97383671	97385238	SOX2_siERH_siControl_shared_peak
chr1	97422290	97424985	SOX2_siERH_siControl_shared_peak
chr1	97432025	97436142	SOX2_siERH_siControl_shared_peak
chr1	97445843	97448152	SOX2_siERH_siControl_shared_peak
chr1	97450953	97454682	SOX2_siERH_siControl_shared_peak
chr1	97460547	97463966	SOX2_siERH_siControl_shared_peak
chr1	97492862	97497771	SOX2_siERH_siControl_shared_peak
chr1	97516033	97517569	SOX2_siERH_siControl_shared_peak
chr1	97560593	97562629	SOX2_siERH_siControl_shared_peak
chr1	97581324	97583012	SOX2_siERH_siControl_shared_peak
chr1	97597001	97600684	SOX2_siERH_siControl_shared_peak
chr1	97621565	97624113	SOX2_siERH_siControl_shared_peak
chr1	97707537	97708871	SOX2_siERH_siControl_shared_peak
chr1	97748120	97749890	SOX2_siERH_siControl_shared_peak
chr1	97767331	97770199	SOX2_siERH_siControl_shared_peak
chr1	97794889	97798100	SOX2_siERH_siControl_shared_peak
chr1	97813990	97816342	SOX2_siERH_siControl_shared_peak
chr1	97848670	97851024	SOX2_siERH_siControl_shared_peak
chr1	97893460	97894357	SOX2_siERH_siControl_shared_peak
chr1	97903562	97907634	SOX2_siERH_siControl_shared_peak
chr1	97917253	97922053	SOX2_siERH_siControl_shared_peak
chr1	97937721	97941030	SOX2_siERH_siControl_shared_peak
chr1	97963175	97964139	SOX2_siERH_siControl_shared_peak
chr1	98001392	98003218	SOX2_siERH_siControl_shared_peak
chr1	98017697	98018498	SOX2_siERH_siControl_shared_peak
chr1	98029493	98031729	SOX2_siERH_siControl_shared_peak
chr1	98042986	98046083	SOX2_siERH_siControl_shared_peak
chr1	98083642	98084778	SOX2_siERH_siControl_shared_peak
chr1	98086010	98087993	SOX2_siERH_siControl_shared_peak
chr1	98110203	98113015	SOX2_siERH_siControl_shared_peak
chr1	98157065	98158360	SOX2_siERH_siControl_shared_peak
chr1	98203090	98206013	SOX2_siERH_siControl_shared_peak
chr1	98260100	98262796	SOX2_siERH_siControl_shared_peak
chr1	98270083	98273734	SOX2_siERH_siControl_shared_peak
chr1	98286973	98288759	SOX2_siERH_siControl_shared_peak
chr1	98308898	98311374	SOX2_siERH_siControl_shared_peak
chr1	98311643	98315426	SOX2_siERH_siControl_shared_peak
chr1	98315911	98317604	SOX2_siERH_siControl_shared_peak
chr1	98320981	98330320	SOX2_siERH_siControl_shared_peak
chr1	98331046	98333261	SOX2_siERH_siControl_shared_peak
chr1	98342522	98343895	SOX2_siERH_siControl_shared_peak
chr1	98381902	98384390	SOX2_siERH_siControl_shared_peak
chr1	98386875	98390368	SOX2_siERH_siControl_shared_peak
chr1	98401651	98404984	SOX2_siERH_siControl_shared_peak
chr1	98483661	98485692	SOX2_siERH_siControl_shared_peak
chr1	98491439	98493594	SOX2_siERH_siControl_shared_peak
chr1	98494774	98498045	SOX2_siERH_siControl_shared_peak
chr1	98502678	98504801	SOX2_siERH_siControl_shared_peak
chr1	98513917	98515818	SOX2_siERH_siControl_shared_peak
chr1	98666060	98670772	SOX2_siERH_siControl_shared_peak
chr1	98673095	98677580	SOX2_siERH_siControl_shared_peak
chr1	98975022	98975948	SOX2_siERH_siControl_shared_peak
chr1	99121681	99122992	SOX2_siERH_siControl_shared_peak
chr1	99133810	99135332	SOX2_siERH_siControl_shared_peak
chr1	99136707	99139322	SOX2_siERH_siControl_shared_peak
chr1	99162833	99164431	SOX2_siERH_siControl_shared_peak
chr1	99170079	99171605	SOX2_siERH_siControl_shared_peak
chr1	99265922	99268548	SOX2_siERH_siControl_shared_peak
chr1	99428757	99430220	SOX2_siERH_siControl_shared_peak
chr1	99450581	99454354	SOX2_siERH_siControl_shared_peak
chr1	99493008	99495127	SOX2_siERH_siControl_shared_peak
chr1	99495523	99496394	SOX2_siERH_siControl_shared_peak
chr1	99534159	99535968	SOX2_siERH_siControl_shared_peak
chr1	99545826	99547762	SOX2_siERH_siControl_shared_peak
chr1	99551562	99552584	SOX2_siERH_siControl_shared_peak
chr1	99557172	99561792	SOX2_siERH_siControl_shared_peak
chr1	99632789	99637376	SOX2_siERH_siControl_shared_peak
chr1	99637923	99639900	SOX2_siERH_siControl_shared_peak
chr1	99651087	99654469	SOX2_siERH_siControl_shared_peak
chr1	99673564	99676395	SOX2_siERH_siControl_shared_peak
chr1	99679693	99683370	SOX2_siERH_siControl_shared_peak
chr1	99755279	99759118	SOX2_siERH_siControl_shared_peak
chr1	99801012	99803410	SOX2_siERH_siControl_shared_peak
chr1	99839022	99841860	SOX2_siERH_siControl_shared_peak
chr1	99843225	99848144	SOX2_siERH_siControl_shared_peak
chr1	99886381	99888396	SOX2_siERH_siControl_shared_peak
chr1	100004942	100006514	SOX2_siERH_siControl_shared_peak
chr1	100034652	100041004	SOX2_siERH_siControl_shared_peak
chr1	100043151	100044977	SOX2_siERH_siControl_shared_peak
chr1	100051441	100054116	SOX2_siERH_siControl_shared_peak
chr1	100134693	100136395	SOX2_siERH_siControl_shared_peak
chr1	100235461	100238131	SOX2_siERH_siControl_shared_peak
chr1	100322443	100323672	SOX2_siERH_siControl_shared_peak
chr1	100351226	100354036	SOX2_siERH_siControl_shared_peak
chr1	100387722	100388855	SOX2_siERH_siControl_shared_peak
chr1	100411185	100412475	SOX2_siERH_siControl_shared_peak
chr1	100426764	100429033	SOX2_siERH_siControl_shared_peak
chr1	100461112	100464570	SOX2_siERH_siControl_shared_peak
chr1	100584503	100585324	SOX2_siERH_siControl_shared_peak
chr1	100595797	100598752	SOX2_siERH_siControl_shared_peak
chr1	100605963	100608845	SOX2_siERH_siControl_shared_peak
chr1	100621722	100623538	SOX2_siERH_siControl_shared_peak
chr1	100630246	100631855	SOX2_siERH_siControl_shared_peak
chr1	100655147	100656484	SOX2_siERH_siControl_shared_peak
chr1	100670846	100672906	SOX2_siERH_siControl_shared_peak
chr1	100720352	100723326	SOX2_siERH_siControl_shared_peak
chr1	100746160	100752933	SOX2_siERH_siControl_shared_peak
chr1	100814533	100817780	SOX2_siERH_siControl_shared_peak
chr1	100818179	100819866	SOX2_siERH_siControl_shared_peak
chr1	100845340	100851323	SOX2_siERH_siControl_shared_peak
chr1	100854736	100858991	SOX2_siERH_siControl_shared_peak
chr1	100871044	100873627	SOX2_siERH_siControl_shared_peak
chr1	100893392	100897881	SOX2_siERH_siControl_shared_peak
chr1	100904913	100908549	SOX2_siERH_siControl_shared_peak
chr1	100951895	100957130	SOX2_siERH_siControl_shared_peak
chr1	101002624	101005773	SOX2_siERH_siControl_shared_peak
chr1	101024633	101027679	SOX2_siERH_siControl_shared_peak
chr1	101110602	101113063	SOX2_siERH_siControl_shared_peak
chr1	101164161	101168352	SOX2_siERH_siControl_shared_peak
chr1	101184864	101187821	SOX2_siERH_siControl_shared_peak
chr1	101194057	101195311	SOX2_siERH_siControl_shared_peak
chr1	101234203	101237818	SOX2_siERH_siControl_shared_peak
chr1	101240841	101244189	SOX2_siERH_siControl_shared_peak
chr1	101244459	101248039	SOX2_siERH_siControl_shared_peak
chr1	101258161	101262979	SOX2_siERH_siControl_shared_peak
chr1	101359002	101360772	SOX2_siERH_siControl_shared_peak
chr1	101379548	101381256	SOX2_siERH_siControl_shared_peak
chr1	101403476	101405185	SOX2_siERH_siControl_shared_peak
chr1	101460333	101461403	SOX2_siERH_siControl_shared_peak
chr1	101485080	101486435	SOX2_siERH_siControl_shared_peak
chr1	101491196	101492879	SOX2_siERH_siControl_shared_peak
chr1	101652845	101654383	SOX2_siERH_siControl_shared_peak
chr1	101704010	101706028	SOX2_siERH_siControl_shared_peak
chr1	102565729	102567595	SOX2_siERH_siControl_shared_peak
chr1	102611147	102612876	SOX2_siERH_siControl_shared_peak
chr1	102617588	102618812	SOX2_siERH_siControl_shared_peak
chr1	102857386	102859831	SOX2_siERH_siControl_shared_peak
chr1	102861935	102865909	SOX2_siERH_siControl_shared_peak
chr1	102879200	102880563	SOX2_siERH_siControl_shared_peak
chr1	102891827	102893222	SOX2_siERH_siControl_shared_peak
chr1	102918870	102921098	SOX2_siERH_siControl_shared_peak
chr1	102941756	102943701	SOX2_siERH_siControl_shared_peak
chr1	103105102	103111472	SOX2_siERH_siControl_shared_peak
chr1	103111663	103113327	SOX2_siERH_siControl_shared_peak
chr1	103138601	103140595	SOX2_siERH_siControl_shared_peak
chr1	103148613	103149828	SOX2_siERH_siControl_shared_peak
chr1	103176397	103178038	SOX2_siERH_siControl_shared_peak
chr1	103189450	103191902	SOX2_siERH_siControl_shared_peak
chr1	103194151	103195280	SOX2_siERH_siControl_shared_peak
chr1	103253002	103257259	SOX2_siERH_siControl_shared_peak
chr1	103265403	103266991	SOX2_siERH_siControl_shared_peak
chr1	103461057	103462780	SOX2_siERH_siControl_shared_peak
chr1	103514414	103518137	SOX2_siERH_siControl_shared_peak
chr1	103525676	103530090	SOX2_siERH_siControl_shared_peak
chr1	103547108	103548546	SOX2_siERH_siControl_shared_peak
chr1	105550459	105551448	SOX2_siERH_siControl_shared_peak
chr1	106517341	106517963	SOX2_siERH_siControl_shared_peak
chr1	106698949	106702597	SOX2_siERH_siControl_shared_peak
chr1	106705112	106707042	SOX2_siERH_siControl_shared_peak
chr1	106746569	106747577	SOX2_siERH_siControl_shared_peak
chr1	106885950	106886915	SOX2_siERH_siControl_shared_peak
chr1	106958794	106962088	SOX2_siERH_siControl_shared_peak
chr1	107093097	107094244	SOX2_siERH_siControl_shared_peak
chr1	107138806	107143420	SOX2_siERH_siControl_shared_peak
chr1	107172743	107174100	SOX2_siERH_siControl_shared_peak
chr1	107174990	107176181	SOX2_siERH_siControl_shared_peak
chr1	107178319	107182038	SOX2_siERH_siControl_shared_peak
chr1	107199179	107201560	SOX2_siERH_siControl_shared_peak
chr1	107261686	107266110	SOX2_siERH_siControl_shared_peak
chr1	107285098	107289742	SOX2_siERH_siControl_shared_peak
chr1	107362271	107363452	SOX2_siERH_siControl_shared_peak
chr1	107389347	107390880	SOX2_siERH_siControl_shared_peak
chr1	107445696	107447299	SOX2_siERH_siControl_shared_peak
chr1	107781323	107783792	SOX2_siERH_siControl_shared_peak
chr1	107804006	107806226	SOX2_siERH_siControl_shared_peak
chr1	107936278	107937933	SOX2_siERH_siControl_shared_peak
chr1	107956833	107958716	SOX2_siERH_siControl_shared_peak
chr1	107972004	107973405	SOX2_siERH_siControl_shared_peak
chr1	107983910	107985692	SOX2_siERH_siControl_shared_peak
chr1	107999344	108000251	SOX2_siERH_siControl_shared_peak
chr1	108003194	108006283	SOX2_siERH_siControl_shared_peak
chr1	108009601	108011183	SOX2_siERH_siControl_shared_peak
chr1	108033858	108035039	SOX2_siERH_siControl_shared_peak
chr1	108120595	108122296	SOX2_siERH_siControl_shared_peak
chr1	108180027	108183790	SOX2_siERH_siControl_shared_peak
chr1	108198565	108201172	SOX2_siERH_siControl_shared_peak
chr1	108343054	108344609	SOX2_siERH_siControl_shared_peak
chr1	108513308	108516589	SOX2_siERH_siControl_shared_peak
chr1	108517438	108519058	SOX2_siERH_siControl_shared_peak
chr1	108565070	108566500	SOX2_siERH_siControl_shared_peak
chr1	108568424	108570800	SOX2_siERH_siControl_shared_peak
chr1	108603031	108606407	SOX2_siERH_siControl_shared_peak
chr1	108671813	108675007	SOX2_siERH_siControl_shared_peak
chr1	108690406	108698081	SOX2_siERH_siControl_shared_peak
chr1	108716411	108718101	SOX2_siERH_siControl_shared_peak
chr1	108718430	108722428	SOX2_siERH_siControl_shared_peak
chr1	108746063	108748589	SOX2_siERH_siControl_shared_peak
chr1	108748813	108750245	SOX2_siERH_siControl_shared_peak
chr1	108800192	108801694	SOX2_siERH_siControl_shared_peak
chr1	108815497	108817559	SOX2_siERH_siControl_shared_peak
chr1	108827838	108831853	SOX2_siERH_siControl_shared_peak
chr1	108857154	108859089	SOX2_siERH_siControl_shared_peak
chr1	108876656	108881878	SOX2_siERH_siControl_shared_peak
chr1	108947674	108949687	SOX2_siERH_siControl_shared_peak
chr1	108969227	108970724	SOX2_siERH_siControl_shared_peak
chr1	108999855	109001477	SOX2_siERH_siControl_shared_peak
chr1	109019166	109021227	SOX2_siERH_siControl_shared_peak
chr1	109021709	109022878	SOX2_siERH_siControl_shared_peak
chr1	109039036	109042813	SOX2_siERH_siControl_shared_peak
chr1	109075068	109076799	SOX2_siERH_siControl_shared_peak
chr1	109200420	109203254	SOX2_siERH_siControl_shared_peak
chr1	109213052	109217011	SOX2_siERH_siControl_shared_peak
chr1	109219351	109221642	SOX2_siERH_siControl_shared_peak
chr1	109360279	109362248	SOX2_siERH_siControl_shared_peak
chr1	109365274	109367021	SOX2_siERH_siControl_shared_peak
chr1	109397445	109401965	SOX2_siERH_siControl_shared_peak
chr1	109438016	109443458	SOX2_siERH_siControl_shared_peak
chr1	109497529	109500835	SOX2_siERH_siControl_shared_peak
chr1	109568026	109571292	SOX2_siERH_siControl_shared_peak
chr1	109579711	109581349	SOX2_siERH_siControl_shared_peak
chr1	109588151	109591002	SOX2_siERH_siControl_shared_peak
chr1	109615132	109619749	SOX2_siERH_siControl_shared_peak
chr1	109715948	109721350	SOX2_siERH_siControl_shared_peak
chr1	109753303	109756380	SOX2_siERH_siControl_shared_peak
chr1	109799171	109801188	SOX2_siERH_siControl_shared_peak
chr1	109835742	109840583	SOX2_siERH_siControl_shared_peak
chr1	109869062	109874392	SOX2_siERH_siControl_shared_peak
chr1	109889801	109893767	SOX2_siERH_siControl_shared_peak
chr1	109900204	109904284	SOX2_siERH_siControl_shared_peak
chr1	109982191	109991462	SOX2_siERH_siControl_shared_peak
chr1	110002531	110008195	SOX2_siERH_siControl_shared_peak
chr1	110008751	110012654	SOX2_siERH_siControl_shared_peak
chr1	110018762	110021964	SOX2_siERH_siControl_shared_peak
chr1	110033852	110036583	SOX2_siERH_siControl_shared_peak
chr1	110055531	110061113	SOX2_siERH_siControl_shared_peak
chr1	110115916	110119399	SOX2_siERH_siControl_shared_peak
chr1	110233568	110236657	SOX2_siERH_siControl_shared_peak
chr1	110284475	110285688	SOX2_siERH_siControl_shared_peak
chr1	110336462	110340685	SOX2_siERH_siControl_shared_peak
chr1	110385153	110389292	SOX2_siERH_siControl_shared_peak
chr1	110389714	110391937	SOX2_siERH_siControl_shared_peak
chr1	110392802	110394968	SOX2_siERH_siControl_shared_peak
chr1	110418047	110419211	SOX2_siERH_siControl_shared_peak
chr1	110419766	110422460	SOX2_siERH_siControl_shared_peak
chr1	110520198	110522780	SOX2_siERH_siControl_shared_peak
chr1	110569810	110571754	SOX2_siERH_siControl_shared_peak
chr1	110644324	110646575	SOX2_siERH_siControl_shared_peak
chr1	110915532	110917600	SOX2_siERH_siControl_shared_peak
chr1	110940063	110941521	SOX2_siERH_siControl_shared_peak
chr1	110962479	110965527	SOX2_siERH_siControl_shared_peak
chr1	110971674	110972763	SOX2_siERH_siControl_shared_peak
chr1	110994797	110996653	SOX2_siERH_siControl_shared_peak
chr1	111080529	111084109	SOX2_siERH_siControl_shared_peak
chr1	111119506	111122855	SOX2_siERH_siControl_shared_peak
chr1	111126141	111127922	SOX2_siERH_siControl_shared_peak
chr1	111138949	111144207	SOX2_siERH_siControl_shared_peak
chr1	111170028	111170879	SOX2_siERH_siControl_shared_peak
chr1	111171717	111175823	SOX2_siERH_siControl_shared_peak
chr1	111183088	111185356	SOX2_siERH_siControl_shared_peak
chr1	111193298	111195059	SOX2_siERH_siControl_shared_peak
chr1	111274805	111276959	SOX2_siERH_siControl_shared_peak
chr1	111376951	111379639	SOX2_siERH_siControl_shared_peak
chr1	111483813	111486487	SOX2_siERH_siControl_shared_peak
chr1	111507296	111509344	SOX2_siERH_siControl_shared_peak
chr1	111534097	111537270	SOX2_siERH_siControl_shared_peak
chr1	111537843	111539601	SOX2_siERH_siControl_shared_peak
chr1	111541425	111542906	SOX2_siERH_siControl_shared_peak
chr1	111555619	111557619	SOX2_siERH_siControl_shared_peak
chr1	111557961	111562273	SOX2_siERH_siControl_shared_peak
chr1	111591189	111594449	SOX2_siERH_siControl_shared_peak
chr1	111671319	111675156	SOX2_siERH_siControl_shared_peak
chr1	111706245	111709032	SOX2_siERH_siControl_shared_peak
chr1	111735967	111741042	SOX2_siERH_siControl_shared_peak
chr1	111947754	111949627	SOX2_siERH_siControl_shared_peak
chr1	112110601	112112791	SOX2_siERH_siControl_shared_peak
chr1	112191376	112193130	SOX2_siERH_siControl_shared_peak
chr1	112296743	112299630	SOX2_siERH_siControl_shared_peak
chr1	112316007	112318305	SOX2_siERH_siControl_shared_peak
chr1	112392610	112398855	SOX2_siERH_siControl_shared_peak
chr1	112400473	112406704	SOX2_siERH_siControl_shared_peak
chr1	112406893	112409907	SOX2_siERH_siControl_shared_peak
chr1	112431079	112431986	SOX2_siERH_siControl_shared_peak
chr1	112455401	112462100	SOX2_siERH_siControl_shared_peak
chr1	112467897	112469550	SOX2_siERH_siControl_shared_peak
chr1	112474479	112476259	SOX2_siERH_siControl_shared_peak
chr1	112494422	112495836	SOX2_siERH_siControl_shared_peak
chr1	112511279	112516322	SOX2_siERH_siControl_shared_peak
chr1	112526833	112530378	SOX2_siERH_siControl_shared_peak
chr1	112561942	112564421	SOX2_siERH_siControl_shared_peak
chr1	112581492	112584385	SOX2_siERH_siControl_shared_peak
chr1	112605843	112607050	SOX2_siERH_siControl_shared_peak
chr1	112617925	112621215	SOX2_siERH_siControl_shared_peak
chr1	112621653	112625301	SOX2_siERH_siControl_shared_peak
chr1	112632050	112638998	SOX2_siERH_siControl_shared_peak
chr1	112697073	112702164	SOX2_siERH_siControl_shared_peak
chr1	112704367	112706013	SOX2_siERH_siControl_shared_peak
chr1	112817923	112819755	SOX2_siERH_siControl_shared_peak
chr1	112868680	112873486	SOX2_siERH_siControl_shared_peak
chr1	112933561	112938895	SOX2_siERH_siControl_shared_peak
chr1	112951033	112957991	SOX2_siERH_siControl_shared_peak
chr1	113052971	113055035	SOX2_siERH_siControl_shared_peak
chr1	113071054	113076323	SOX2_siERH_siControl_shared_peak
chr1	113099211	113100760	SOX2_siERH_siControl_shared_peak
chr1	113106779	113108593	SOX2_siERH_siControl_shared_peak
chr1	113140343	113143698	SOX2_siERH_siControl_shared_peak
chr1	113174021	113179628	SOX2_siERH_siControl_shared_peak
chr1	113200934	113202322	SOX2_siERH_siControl_shared_peak
chr1	113352416	113354757	SOX2_siERH_siControl_shared_peak
chr1	113389410	113392347	SOX2_siERH_siControl_shared_peak
chr1	113419582	113421213	SOX2_siERH_siControl_shared_peak
chr1	113429214	113430929	SOX2_siERH_siControl_shared_peak
chr1	113456568	113458137	SOX2_siERH_siControl_shared_peak
chr1	113467558	113468796	SOX2_siERH_siControl_shared_peak
chr1	113533634	113539035	SOX2_siERH_siControl_shared_peak
chr1	113540265	113545154	SOX2_siERH_siControl_shared_peak
chr1	113573372	113574664	SOX2_siERH_siControl_shared_peak
chr1	113608021	113610573	SOX2_siERH_siControl_shared_peak
chr1	113614597	113617992	SOX2_siERH_siControl_shared_peak
chr1	113620632	113622342	SOX2_siERH_siControl_shared_peak
chr1	113623430	113625249	SOX2_siERH_siControl_shared_peak
chr1	113645585	113649894	SOX2_siERH_siControl_shared_peak
chr1	113656743	113660534	SOX2_siERH_siControl_shared_peak
chr1	113728033	113729874	SOX2_siERH_siControl_shared_peak
chr1	113808333	113809688	SOX2_siERH_siControl_shared_peak
chr1	113810191	113813017	SOX2_siERH_siControl_shared_peak
chr1	113827571	113834816	SOX2_siERH_siControl_shared_peak
chr1	113903049	113905920	SOX2_siERH_siControl_shared_peak
chr1	113922080	113924605	SOX2_siERH_siControl_shared_peak
chr1	113928092	113933697	SOX2_siERH_siControl_shared_peak
chr1	113934074	113938523	SOX2_siERH_siControl_shared_peak
chr1	113945726	113948710	SOX2_siERH_siControl_shared_peak
chr1	113974095	113983156	SOX2_siERH_siControl_shared_peak
chr1	114032270	114039252	SOX2_siERH_siControl_shared_peak
chr1	114044935	114048887	SOX2_siERH_siControl_shared_peak
chr1	114057747	114060160	SOX2_siERH_siControl_shared_peak
chr1	114083463	114086787	SOX2_siERH_siControl_shared_peak
chr1	114145202	114147044	SOX2_siERH_siControl_shared_peak
chr1	114174829	114177787	SOX2_siERH_siControl_shared_peak
chr1	114198837	114204721	SOX2_siERH_siControl_shared_peak
chr1	114287407	114289348	SOX2_siERH_siControl_shared_peak
chr1	114319367	114322322	SOX2_siERH_siControl_shared_peak
chr1	114389902	114393815	SOX2_siERH_siControl_shared_peak
chr1	114439893	114441505	SOX2_siERH_siControl_shared_peak
chr1	114457820	114458741	SOX2_siERH_siControl_shared_peak
chr1	114489733	114491279	SOX2_siERH_siControl_shared_peak
chr1	114519235	114520768	SOX2_siERH_siControl_shared_peak
chr1	114610394	114613955	SOX2_siERH_siControl_shared_peak
chr1	114637915	114639421	SOX2_siERH_siControl_shared_peak
chr1	114756384	114758136	SOX2_siERH_siControl_shared_peak
chr1	114787345	114789040	SOX2_siERH_siControl_shared_peak
chr1	114809942	114812429	SOX2_siERH_siControl_shared_peak
chr1	114834243	114835163	SOX2_siERH_siControl_shared_peak
chr1	114893005	114894199	SOX2_siERH_siControl_shared_peak
chr1	114903362	114904210	SOX2_siERH_siControl_shared_peak
chr1	114928154	114930025	SOX2_siERH_siControl_shared_peak
chr1	114958978	114960136	SOX2_siERH_siControl_shared_peak
chr1	114962254	114963312	SOX2_siERH_siControl_shared_peak
chr1	115036615	115038546	SOX2_siERH_siControl_shared_peak
chr1	115044346	115048178	SOX2_siERH_siControl_shared_peak
chr1	115069169	115070968	SOX2_siERH_siControl_shared_peak
chr1	115125912	115127450	SOX2_siERH_siControl_shared_peak
chr1	115132523	115139727	SOX2_siERH_siControl_shared_peak
chr1	115154217	115155700	SOX2_siERH_siControl_shared_peak
chr1	115164855	115170803	SOX2_siERH_siControl_shared_peak
chr1	115216887	115220260	SOX2_siERH_siControl_shared_peak
chr1	115237028	115245356	SOX2_siERH_siControl_shared_peak
chr1	115250971	115252598	SOX2_siERH_siControl_shared_peak
chr1	115254768	115259026	SOX2_siERH_siControl_shared_peak
chr1	115279947	115281814	SOX2_siERH_siControl_shared_peak
chr1	115296441	115301105	SOX2_siERH_siControl_shared_peak
chr1	115301368	115303579	SOX2_siERH_siControl_shared_peak
chr1	115310252	115312302	SOX2_siERH_siControl_shared_peak
chr1	115327338	115334596	SOX2_siERH_siControl_shared_peak
chr1	115345683	115348514	SOX2_siERH_siControl_shared_peak
chr1	115348737	115350267	SOX2_siERH_siControl_shared_peak
chr1	115373364	115378555	SOX2_siERH_siControl_shared_peak
chr1	115379315	115381138	SOX2_siERH_siControl_shared_peak
chr1	115411104	115413943	SOX2_siERH_siControl_shared_peak
chr1	115429917	115431644	SOX2_siERH_siControl_shared_peak
chr1	115503596	115506540	SOX2_siERH_siControl_shared_peak
chr1	115549250	115552979	SOX2_siERH_siControl_shared_peak
chr1	115704823	115707753	SOX2_siERH_siControl_shared_peak
chr1	115747638	115750498	SOX2_siERH_siControl_shared_peak
chr1	115825772	115827201	SOX2_siERH_siControl_shared_peak
chr1	115896070	115897529	SOX2_siERH_siControl_shared_peak
chr1	115922711	115925017	SOX2_siERH_siControl_shared_peak
chr1	115929436	115930693	SOX2_siERH_siControl_shared_peak
chr1	115979340	115982703	SOX2_siERH_siControl_shared_peak
chr1	115989443	115993144	SOX2_siERH_siControl_shared_peak
chr1	116036391	116038292	SOX2_siERH_siControl_shared_peak
chr1	116124975	116128135	SOX2_siERH_siControl_shared_peak
chr1	116259628	116263173	SOX2_siERH_siControl_shared_peak
chr1	116356580	116361602	SOX2_siERH_siControl_shared_peak
chr1	116372477	116384964	SOX2_siERH_siControl_shared_peak
chr1	116388073	116389538	SOX2_siERH_siControl_shared_peak
chr1	116536998	116540105	SOX2_siERH_siControl_shared_peak
chr1	116551942	116554075	SOX2_siERH_siControl_shared_peak
chr1	116570128	116576755	SOX2_siERH_siControl_shared_peak
chr1	116591045	116594271	SOX2_siERH_siControl_shared_peak
chr1	116700382	116701524	SOX2_siERH_siControl_shared_peak
chr1	116703266	116705187	SOX2_siERH_siControl_shared_peak
chr1	116710176	116713852	SOX2_siERH_siControl_shared_peak
chr1	116753412	116754852	SOX2_siERH_siControl_shared_peak
chr1	116854493	116856039	SOX2_siERH_siControl_shared_peak
chr1	116857552	116864292	SOX2_siERH_siControl_shared_peak
chr1	116873560	116878178	SOX2_siERH_siControl_shared_peak
chr1	116901178	116903700	SOX2_siERH_siControl_shared_peak
chr1	116913143	116914600	SOX2_siERH_siControl_shared_peak
chr1	116921803	116924326	SOX2_siERH_siControl_shared_peak
chr1	117092791	117096973	SOX2_siERH_siControl_shared_peak
chr1	117127826	117129893	SOX2_siERH_siControl_shared_peak
chr1	117146114	117151781	SOX2_siERH_siControl_shared_peak
chr1	117274745	117276121	SOX2_siERH_siControl_shared_peak
chr1	117365412	117369225	SOX2_siERH_siControl_shared_peak
chr1	117391556	117394472	SOX2_siERH_siControl_shared_peak
chr1	117398726	117402517	SOX2_siERH_siControl_shared_peak
chr1	117403321	117406828	SOX2_siERH_siControl_shared_peak
chr1	117410875	117412915	SOX2_siERH_siControl_shared_peak
chr1	117447075	117449495	SOX2_siERH_siControl_shared_peak
chr1	117465060	117468399	SOX2_siERH_siControl_shared_peak
chr1	117469000	117470566	SOX2_siERH_siControl_shared_peak
chr1	117494729	117496528	SOX2_siERH_siControl_shared_peak
chr1	117498564	117502519	SOX2_siERH_siControl_shared_peak
chr1	117507166	117511677	SOX2_siERH_siControl_shared_peak
chr1	117542703	117545488	SOX2_siERH_siControl_shared_peak
chr1	117695797	117699909	SOX2_siERH_siControl_shared_peak
chr1	117732490	117736772	SOX2_siERH_siControl_shared_peak
chr1	117812793	117816189	SOX2_siERH_siControl_shared_peak
chr1	117823111	117828003	SOX2_siERH_siControl_shared_peak
chr1	117837481	117839944	SOX2_siERH_siControl_shared_peak
chr1	117847525	117849301	SOX2_siERH_siControl_shared_peak
chr1	117856851	117861910	SOX2_siERH_siControl_shared_peak
chr1	117920265	117922561	SOX2_siERH_siControl_shared_peak
chr1	117925823	117931385	SOX2_siERH_siControl_shared_peak
chr1	117963970	117966771	SOX2_siERH_siControl_shared_peak
chr1	118060209	118061476	SOX2_siERH_siControl_shared_peak
chr1	118076606	118078339	SOX2_siERH_siControl_shared_peak
chr1	118115097	118118527	SOX2_siERH_siControl_shared_peak
chr1	118120460	118125153	SOX2_siERH_siControl_shared_peak
chr1	118194097	118196613	SOX2_siERH_siControl_shared_peak
chr1	118305860	118307685	SOX2_siERH_siControl_shared_peak
chr1	118360155	118361462	SOX2_siERH_siControl_shared_peak
chr1	118427860	118429494	SOX2_siERH_siControl_shared_peak
chr1	118492336	118493618	SOX2_siERH_siControl_shared_peak
chr1	118501758	118503834	SOX2_siERH_siControl_shared_peak
chr1	118564363	118566090	SOX2_siERH_siControl_shared_peak
chr1	118735456	118737179	SOX2_siERH_siControl_shared_peak
chr1	118815584	118817898	SOX2_siERH_siControl_shared_peak
chr1	118880217	118882838	SOX2_siERH_siControl_shared_peak
chr1	118946804	118949549	SOX2_siERH_siControl_shared_peak
chr1	119008836	119010206	SOX2_siERH_siControl_shared_peak
chr1	119027313	119029462	SOX2_siERH_siControl_shared_peak
chr1	119036261	119038479	SOX2_siERH_siControl_shared_peak
chr1	119066330	119068712	SOX2_siERH_siControl_shared_peak
chr1	119106758	119107757	SOX2_siERH_siControl_shared_peak
chr1	119139358	119140943	SOX2_siERH_siControl_shared_peak
chr1	119142323	119147339	SOX2_siERH_siControl_shared_peak
chr1	119149349	119150703	SOX2_siERH_siControl_shared_peak
chr1	119186519	119189602	SOX2_siERH_siControl_shared_peak
chr1	119278948	119282388	SOX2_siERH_siControl_shared_peak
chr1	119338164	119343818	SOX2_siERH_siControl_shared_peak
chr1	119346922	119348805	SOX2_siERH_siControl_shared_peak
chr1	119410586	119412009	SOX2_siERH_siControl_shared_peak
chr1	119461076	119462378	SOX2_siERH_siControl_shared_peak
chr1	119467010	119469140	SOX2_siERH_siControl_shared_peak
chr1	119489836	119492755	SOX2_siERH_siControl_shared_peak
chr1	119507141	119509131	SOX2_siERH_siControl_shared_peak
chr1	119563959	119566849	SOX2_siERH_siControl_shared_peak
chr1	119600878	119604421	SOX2_siERH_siControl_shared_peak
chr1	119624480	119629135	SOX2_siERH_siControl_shared_peak
chr1	119637733	119642210	SOX2_siERH_siControl_shared_peak
chr1	119645384	119649681	SOX2_siERH_siControl_shared_peak
chr1	119673266	119677174	SOX2_siERH_siControl_shared_peak
chr1	119701282	119706098	SOX2_siERH_siControl_shared_peak
chr1	119707032	119711034	SOX2_siERH_siControl_shared_peak
chr1	119727318	119729682	SOX2_siERH_siControl_shared_peak
chr1	119765399	119769872	SOX2_siERH_siControl_shared_peak
chr1	119812128	119817713	SOX2_siERH_siControl_shared_peak
chr1	119840628	119842637	SOX2_siERH_siControl_shared_peak
chr1	119890492	119892230	SOX2_siERH_siControl_shared_peak
chr1	119896883	119900308	SOX2_siERH_siControl_shared_peak
chr1	119901598	119903793	SOX2_siERH_siControl_shared_peak
chr1	119904910	119908204	SOX2_siERH_siControl_shared_peak
chr1	119927405	119928736	SOX2_siERH_siControl_shared_peak
chr1	119945053	119949282	SOX2_siERH_siControl_shared_peak
chr1	119977862	119979177	SOX2_siERH_siControl_shared_peak
chr1	119983797	119988372	SOX2_siERH_siControl_shared_peak
chr1	119989860	119991204	SOX2_siERH_siControl_shared_peak
chr1	119992482	119994554	SOX2_siERH_siControl_shared_peak
chr1	120008525	120011949	SOX2_siERH_siControl_shared_peak
chr1	120013835	120019201	SOX2_siERH_siControl_shared_peak
chr1	120051304	120052878	SOX2_siERH_siControl_shared_peak
chr1	120065556	120070051	SOX2_siERH_siControl_shared_peak
chr1	120147994	120148795	SOX2_siERH_siControl_shared_peak
chr1	120149045	120151729	SOX2_siERH_siControl_shared_peak
chr1	121391075	121392626	SOX2_siERH_siControl_shared_peak
chr1	121474928	121477744	SOX2_siERH_siControl_shared_peak
chr1	121561236	121563879	SOX2_siERH_siControl_shared_peak
chr1	121573598	121574332	SOX2_siERH_siControl_shared_peak
chr4_GL000008v2_random	49741	51175	SOX2_siERH_siControl_shared_peak
chr4_GL000008v2_random	66803	71176	SOX2_siERH_siControl_shared_peak
chr4_GL000008v2_random	73241	76893	SOX2_siERH_siControl_shared_peak
chr4_GL000008v2_random	83163	87446	SOX2_siERH_siControl_shared_peak
chr4_GL000008v2_random	112781	114457	SOX2_siERH_siControl_shared_peak
chr4_GL000008v2_random	117573	121902	SOX2_siERH_siControl_shared_peak
chrUn_KI270742v1	3812	5875	SOX2_siERH_siControl_shared_peak
chrUn_KI270742v1	20441	23754	SOX2_siERH_siControl_shared_peak
chrUn_KI270742v1	26192	27998	SOX2_siERH_siControl_shared_peak
chr14_GL000009v2_random	117757	120299	SOX2_siERH_siControl_shared_peak
chr14_GL000009v2_random	189939	195392	SOX2_siERH_siControl_shared_peak
chr14_GL000009v2_random	195640	199594	SOX2_siERH_siControl_shared_peak
chr1	143972003	143973333	SOX2_siERH_siControl_shared_peak
chr1	144992723	145004479	SOX2_siERH_siControl_shared_peak
chr1	144989105	144992520	SOX2_siERH_siControl_shared_peak
chr1	144979526	144981747	SOX2_siERH_siControl_shared_peak
chr1	149158844	149170391	SOX2_siERH_siControl_shared_peak
chr1	149149664	149158442	SOX2_siERH_siControl_shared_peak
chr1	149106386	149110870	SOX2_siERH_siControl_shared_peak
chr1	120307193	120308010	SOX2_siERH_siControl_shared_peak
chr1	148994735	149002158	SOX2_siERH_siControl_shared_peak
chr1	148988546	148994440	SOX2_siERH_siControl_shared_peak
chr1	148967888	148978245	SOX2_siERH_siControl_shared_peak
chr1	148965245	148967389	SOX2_siERH_siControl_shared_peak
chr1	148948693	148963182	SOX2_siERH_siControl_shared_peak
chr1	148940031	148948491	SOX2_siERH_siControl_shared_peak
chr1	148934974	148938483	SOX2_siERH_siControl_shared_peak
chr1	148919114	148919877	SOX2_siERH_siControl_shared_peak
chr1	148883382	148902100	SOX2_siERH_siControl_shared_peak
chr1	148833795	148882748	SOX2_siERH_siControl_shared_peak
chr1	148810201	148833450	SOX2_siERH_siControl_shared_peak
chr1	148802806	148809782	SOX2_siERH_siControl_shared_peak
chr1	148768595	148784383	SOX2_siERH_siControl_shared_peak
chr1	148761486	148766339	SOX2_siERH_siControl_shared_peak
chr1	148757917	148760294	SOX2_siERH_siControl_shared_peak
chr1	148755802	148757262	SOX2_siERH_siControl_shared_peak
chr1	146249807	146255419	SOX2_siERH_siControl_shared_peak
chr1	146221291	146229115	SOX2_siERH_siControl_shared_peak
chr1	146216881	146219032	SOX2_siERH_siControl_shared_peak
chr1	146212568	146215362	SOX2_siERH_siControl_shared_peak
chr1	146211161	146212361	SOX2_siERH_siControl_shared_peak
chr1	146197831	146199347	SOX2_siERH_siControl_shared_peak
chr1	146174236	146180218	SOX2_siERH_siControl_shared_peak
chr1	146167988	146171099	SOX2_siERH_siControl_shared_peak
chr1	146165966	146167357	SOX2_siERH_siControl_shared_peak
chr1	146154786	146157145	SOX2_siERH_siControl_shared_peak
chr1	146149913	146153354	SOX2_siERH_siControl_shared_peak
chr1	146144097	146149517	SOX2_siERH_siControl_shared_peak
chr1	146050895	146054956	SOX2_siERH_siControl_shared_peak
chr1	146034749	146040756	SOX2_siERH_siControl_shared_peak
chr1	146025331	146026182	SOX2_siERH_siControl_shared_peak
chr1	146019072	146021792	SOX2_siERH_siControl_shared_peak
chr1	146012427	146015594	SOX2_siERH_siControl_shared_peak
chr1	145991787	145998743	SOX2_siERH_siControl_shared_peak
chr1	145975694	145980530	SOX2_siERH_siControl_shared_peak
chr1	145963790	145965778	SOX2_siERH_siControl_shared_peak
chr1	145954335	145960189	SOX2_siERH_siControl_shared_peak
chr1	145949920	145952368	SOX2_siERH_siControl_shared_peak
chr1	145941789	145943495	SOX2_siERH_siControl_shared_peak
chr1	145920662	145921934	SOX2_siERH_siControl_shared_peak
chr1	145878307	145881228	SOX2_siERH_siControl_shared_peak
chr1	145823637	145827463	SOX2_siERH_siControl_shared_peak
chr1	145807711	145808858	SOX2_siERH_siControl_shared_peak
chr1	145801619	145804895	SOX2_siERH_siControl_shared_peak
chr1	145799187	145801038	SOX2_siERH_siControl_shared_peak
chr1	145783588	145787510	SOX2_siERH_siControl_shared_peak
chr1	145764426	145766475	SOX2_siERH_siControl_shared_peak
chr1	145757373	145758906	SOX2_siERH_siControl_shared_peak
chr1	145689771	145691595	SOX2_siERH_siControl_shared_peak
chr1	147030009	147031713	SOX2_siERH_siControl_shared_peak
chr1	147165866	147170532	SOX2_siERH_siControl_shared_peak
chr1	147170844	147173033	SOX2_siERH_siControl_shared_peak
chr1	147238106	147244708	SOX2_siERH_siControl_shared_peak
chr1	147464173	147465238	SOX2_siERH_siControl_shared_peak
chr1	147514876	147516867	SOX2_siERH_siControl_shared_peak
chr1	147535994	147543560	SOX2_siERH_siControl_shared_peak
chr1	147567192	147569118	SOX2_siERH_siControl_shared_peak
chr1	147579228	147581218	SOX2_siERH_siControl_shared_peak
chr1	147669161	147672233	SOX2_siERH_siControl_shared_peak
chr1	147699501	147701270	SOX2_siERH_siControl_shared_peak
chr1	147711955	147713211	SOX2_siERH_siControl_shared_peak
chr1	147819092	147823039	SOX2_siERH_siControl_shared_peak
chr1	147917892	147920301	SOX2_siERH_siControl_shared_peak
chr1	148244437	148247253	SOX2_siERH_siControl_shared_peak
chr1	148248126	148250687	SOX2_siERH_siControl_shared_peak
chr1	148266962	148269568	SOX2_siERH_siControl_shared_peak
chr1	148271362	148272856	SOX2_siERH_siControl_shared_peak
chr1	148277108	148281132	SOX2_siERH_siControl_shared_peak
chr1	148290190	148294341	SOX2_siERH_siControl_shared_peak
chr1	148303203	148304382	SOX2_siERH_siControl_shared_peak
chr1	148310836	148313031	SOX2_siERH_siControl_shared_peak
chr1	148324130	148327451	SOX2_siERH_siControl_shared_peak
chr1	148348827	148351099	SOX2_siERH_siControl_shared_peak
chr1	144500392	144501881	SOX2_siERH_siControl_shared_peak
chr1	144484634	144486231	SOX2_siERH_siControl_shared_peak
chr1	144464524	144470422	SOX2_siERH_siControl_shared_peak
chr1	144458837	144462235	SOX2_siERH_siControl_shared_peak
chr1	143500624	143506313	SOX2_siERH_siControl_shared_peak
chr1	143445335	143451535	SOX2_siERH_siControl_shared_peak
chr1	143433924	143436298	SOX2_siERH_siControl_shared_peak
chr1	143427759	143430190	SOX2_siERH_siControl_shared_peak
chr1	143415607	143419010	SOX2_siERH_siControl_shared_peak
chr1	143399313	143401481	SOX2_siERH_siControl_shared_peak
chr1	143278096	143281476	SOX2_siERH_siControl_shared_peak
chr1	143709115	143712107	SOX2_siERH_siControl_shared_peak
chr1	143726149	143731259	SOX2_siERH_siControl_shared_peak
chr1	143758689	143762436	SOX2_siERH_siControl_shared_peak
chr1	143802924	143806159	SOX2_siERH_siControl_shared_peak
chr1	143865935	143868082	SOX2_siERH_siControl_shared_peak
chr1	149759227	149761068	SOX2_siERH_siControl_shared_peak
chr1	149810152	149814177	SOX2_siERH_siControl_shared_peak
chr1	149843515	149846455	SOX2_siERH_siControl_shared_peak
chr1	149883472	149890353	SOX2_siERH_siControl_shared_peak
chr1	149986533	149988058	SOX2_siERH_siControl_shared_peak
chr1	149994909	149998230	SOX2_siERH_siControl_shared_peak
chr1	150006619	150008516	SOX2_siERH_siControl_shared_peak
chr1	150008907	150013645	SOX2_siERH_siControl_shared_peak
chr1	150065527	150068517	SOX2_siERH_siControl_shared_peak
chr1	150141418	150142967	SOX2_siERH_siControl_shared_peak
chr1	150161188	150166435	SOX2_siERH_siControl_shared_peak
chr1	150168834	150173149	SOX2_siERH_siControl_shared_peak
chr1	150193625	150195292	SOX2_siERH_siControl_shared_peak
chr1	150235220	150236824	SOX2_siERH_siControl_shared_peak
chr1	150270935	150274288	SOX2_siERH_siControl_shared_peak
chr1	150280760	150283775	SOX2_siERH_siControl_shared_peak
chr1	150302580	150303848	SOX2_siERH_siControl_shared_peak
chr1	150363081	150365724	SOX2_siERH_siControl_shared_peak
chr1	150374934	150376931	SOX2_siERH_siControl_shared_peak
chr1	150473747	150478910	SOX2_siERH_siControl_shared_peak
chr1	150515248	150517175	SOX2_siERH_siControl_shared_peak
chr1	150561083	150565167	SOX2_siERH_siControl_shared_peak
chr1	150566525	150569460	SOX2_siERH_siControl_shared_peak
chr1	150570027	150574690	SOX2_siERH_siControl_shared_peak
chr1	150576216	150581731	SOX2_siERH_siControl_shared_peak
chr1	150690473	150693014	SOX2_siERH_siControl_shared_peak
chr1	150694218	150698266	SOX2_siERH_siControl_shared_peak
chr1	150807115	150809289	SOX2_siERH_siControl_shared_peak
chr1	150827061	150829266	SOX2_siERH_siControl_shared_peak
chr1	150869909	150871551	SOX2_siERH_siControl_shared_peak
chr1	150876172	150877423	SOX2_siERH_siControl_shared_peak
chr1	150880735	150883462	SOX2_siERH_siControl_shared_peak
chr1	150922538	150924158	SOX2_siERH_siControl_shared_peak
chr1	150958196	150960643	SOX2_siERH_siControl_shared_peak
chr1	151005521	151008535	SOX2_siERH_siControl_shared_peak
chr1	151059738	151063564	SOX2_siERH_siControl_shared_peak
chr1	151103317	151105260	SOX2_siERH_siControl_shared_peak
chr1	151249021	151250555	SOX2_siERH_siControl_shared_peak
chr1	151280388	151282734	SOX2_siERH_siControl_shared_peak
chr1	151294772	151296108	SOX2_siERH_siControl_shared_peak
chr1	151310277	151315957	SOX2_siERH_siControl_shared_peak
chr1	151318625	151320256	SOX2_siERH_siControl_shared_peak
chr1	151325176	151329141	SOX2_siERH_siControl_shared_peak
chr1	151346649	151348814	SOX2_siERH_siControl_shared_peak
chr1	151408392	151411510	SOX2_siERH_siControl_shared_peak
chr1	151443104	151445506	SOX2_siERH_siControl_shared_peak
chr1	151453181	151457606	SOX2_siERH_siControl_shared_peak
chr1	151492680	151496080	SOX2_siERH_siControl_shared_peak
chr1	151503538	151505772	SOX2_siERH_siControl_shared_peak
chr1	151536213	151538159	SOX2_siERH_siControl_shared_peak
chr1	151539342	151543667	SOX2_siERH_siControl_shared_peak
chr1	151589083	151592418	SOX2_siERH_siControl_shared_peak
chr1	151612664	151617203	SOX2_siERH_siControl_shared_peak
chr1	151619194	151621395	SOX2_siERH_siControl_shared_peak
chr1	151639025	151641546	SOX2_siERH_siControl_shared_peak
chr1	151698574	151701731	SOX2_siERH_siControl_shared_peak
chr1	151748221	151750470	SOX2_siERH_siControl_shared_peak
chr1	151760380	151764088	SOX2_siERH_siControl_shared_peak
chr1	151789662	151791805	SOX2_siERH_siControl_shared_peak
chr1	151840091	151842045	SOX2_siERH_siControl_shared_peak
chr1	151867853	151870500	SOX2_siERH_siControl_shared_peak
chr1	151944025	151947498	SOX2_siERH_siControl_shared_peak
chr1	151983986	151987528	SOX2_siERH_siControl_shared_peak
chr1	151987903	151996282	SOX2_siERH_siControl_shared_peak
chr1	152047313	152049388	SOX2_siERH_siControl_shared_peak
chr1	152050514	152052818	SOX2_siERH_siControl_shared_peak
chr1	152101609	152103248	SOX2_siERH_siControl_shared_peak
chr1	152140250	152142805	SOX2_siERH_siControl_shared_peak
chr1	152150359	152152330	SOX2_siERH_siControl_shared_peak
chr1	152152789	152154761	SOX2_siERH_siControl_shared_peak
chr1	152158127	152160311	SOX2_siERH_siControl_shared_peak
chr1	152186598	152194482	SOX2_siERH_siControl_shared_peak
chr1	152206107	152207067	SOX2_siERH_siControl_shared_peak
chr1	152323276	152325669	SOX2_siERH_siControl_shared_peak
chr1	152334658	152337290	SOX2_siERH_siControl_shared_peak
chr1	152343308	152344891	SOX2_siERH_siControl_shared_peak
chr1	152426256	152427643	SOX2_siERH_siControl_shared_peak
chr1	152435892	152441868	SOX2_siERH_siControl_shared_peak
chr1	152443307	152445607	SOX2_siERH_siControl_shared_peak
chr1	152501547	152503856	SOX2_siERH_siControl_shared_peak
chr1	152532369	152534470	SOX2_siERH_siControl_shared_peak
chr1	152648667	152650169	SOX2_siERH_siControl_shared_peak
chr1	152751550	152754069	SOX2_siERH_siControl_shared_peak
chr1	152793357	152796667	SOX2_siERH_siControl_shared_peak
chr1	152903523	152907865	SOX2_siERH_siControl_shared_peak
chr1	152966853	152967830	SOX2_siERH_siControl_shared_peak
chr1	153000110	153000781	SOX2_siERH_siControl_shared_peak
chr1	153084757	153086670	SOX2_siERH_siControl_shared_peak
chr1	153469938	153471186	SOX2_siERH_siControl_shared_peak
chr1	153478371	153481928	SOX2_siERH_siControl_shared_peak
chr1	153494779	153498943	SOX2_siERH_siControl_shared_peak
chr1	153525308	153529931	SOX2_siERH_siControl_shared_peak
chr1	153531878	153539068	SOX2_siERH_siControl_shared_peak
chr1	153572407	153573739	SOX2_siERH_siControl_shared_peak
chr1	153576699	153579927	SOX2_siERH_siControl_shared_peak
chr1	153608220	153612170	SOX2_siERH_siControl_shared_peak
chr1	153696745	153699140	SOX2_siERH_siControl_shared_peak
chr1	153803783	153808060	SOX2_siERH_siControl_shared_peak
chr1	153879538	153883745	SOX2_siERH_siControl_shared_peak
chr1	154045286	154047218	SOX2_siERH_siControl_shared_peak
chr1	154114843	154116377	SOX2_siERH_siControl_shared_peak
chr1	154157351	154160632	SOX2_siERH_siControl_shared_peak
chr1	154175907	154184341	SOX2_siERH_siControl_shared_peak
chr1	154185852	154187892	SOX2_siERH_siControl_shared_peak
chr1	154260037	154265594	SOX2_siERH_siControl_shared_peak
chr1	154270995	154272943	SOX2_siERH_siControl_shared_peak
chr1	154304135	154306143	SOX2_siERH_siControl_shared_peak
chr1	154338772	154340868	SOX2_siERH_siControl_shared_peak
chr1	154430664	154433827	SOX2_siERH_siControl_shared_peak
chr1	154558777	154560660	SOX2_siERH_siControl_shared_peak
chr1	154595550	154600319	SOX2_siERH_siControl_shared_peak
chr1	154638909	154639845	SOX2_siERH_siControl_shared_peak
chr1	154740253	154741099	SOX2_siERH_siControl_shared_peak
chr1	154890822	154892303	SOX2_siERH_siControl_shared_peak
chr1	154954408	154957012	SOX2_siERH_siControl_shared_peak
chr1	154968937	154977951	SOX2_siERH_siControl_shared_peak
chr1	154981925	154984339	SOX2_siERH_siControl_shared_peak
chr1	154992840	154994808	SOX2_siERH_siControl_shared_peak
chr1	155094602	155095892	SOX2_siERH_siControl_shared_peak
chr1	155123538	155125318	SOX2_siERH_siControl_shared_peak
chr1	155155621	155157278	SOX2_siERH_siControl_shared_peak
chr1	155377572	155380234	SOX2_siERH_siControl_shared_peak
chr1	155418377	155420594	SOX2_siERH_siControl_shared_peak
chr1	155465699	155467199	SOX2_siERH_siControl_shared_peak
chr1	155471911	155474341	SOX2_siERH_siControl_shared_peak
chr1	155598489	155601095	SOX2_siERH_siControl_shared_peak
chr1	155609488	155610663	SOX2_siERH_siControl_shared_peak
chr1	155698201	155700638	SOX2_siERH_siControl_shared_peak
chr1	155735903	155737741	SOX2_siERH_siControl_shared_peak
chr1	155762167	155766320	SOX2_siERH_siControl_shared_peak
chr1	155781489	155782983	SOX2_siERH_siControl_shared_peak
chr1	155812897	155816264	SOX2_siERH_siControl_shared_peak
chr1	155908367	155912747	SOX2_siERH_siControl_shared_peak
chr1	155915632	155917412	SOX2_siERH_siControl_shared_peak
chr1	155928440	155933534	SOX2_siERH_siControl_shared_peak
chr1	156053839	156055917	SOX2_siERH_siControl_shared_peak
chr1	156122395	156124599	SOX2_siERH_siControl_shared_peak
chr1	156124830	156128035	SOX2_siERH_siControl_shared_peak
chr1	156128349	156131484	SOX2_siERH_siControl_shared_peak
chr1	156179895	156183835	SOX2_siERH_siControl_shared_peak
chr1	156307979	156309881	SOX2_siERH_siControl_shared_peak
chr1	156456169	156458319	SOX2_siERH_siControl_shared_peak
chr1	156463448	156467240	SOX2_siERH_siControl_shared_peak
chr1	156570888	156572965	SOX2_siERH_siControl_shared_peak
chr1	156739403	156741267	SOX2_siERH_siControl_shared_peak
chr1	156747296	156748626	SOX2_siERH_siControl_shared_peak
chr1	156765800	156769118	SOX2_siERH_siControl_shared_peak
chr1	156775153	156779103	SOX2_siERH_siControl_shared_peak
chr1	156892519	156898182	SOX2_siERH_siControl_shared_peak
chr1	156974743	156979199	SOX2_siERH_siControl_shared_peak
chr1	157008380	157009597	SOX2_siERH_siControl_shared_peak
chr1	157011147	157011937	SOX2_siERH_siControl_shared_peak
chr1	157065524	157066929	SOX2_siERH_siControl_shared_peak
chr1	157129825	157135807	SOX2_siERH_siControl_shared_peak
chr1	157136658	157142032	SOX2_siERH_siControl_shared_peak
chr1	157142283	157144612	SOX2_siERH_siControl_shared_peak
chr1	157145777	157148694	SOX2_siERH_siControl_shared_peak
chr1	157324366	157325396	SOX2_siERH_siControl_shared_peak
chr1	157369509	157374318	SOX2_siERH_siControl_shared_peak
chr1	157381098	157383055	SOX2_siERH_siControl_shared_peak
chr1	157480387	157481944	SOX2_siERH_siControl_shared_peak
chr1	157671450	157672313	SOX2_siERH_siControl_shared_peak
chr1	157868348	157870889	SOX2_siERH_siControl_shared_peak
chr1	157967986	157970704	SOX2_siERH_siControl_shared_peak
chr1	157973858	157977804	SOX2_siERH_siControl_shared_peak
chr1	157991265	157992959	SOX2_siERH_siControl_shared_peak
chr1	158001708	158006567	SOX2_siERH_siControl_shared_peak
chr1	158008137	158020233	SOX2_siERH_siControl_shared_peak
chr1	158027847	158030277	SOX2_siERH_siControl_shared_peak
chr1	158094546	158100082	SOX2_siERH_siControl_shared_peak
chr1	158100690	158108068	SOX2_siERH_siControl_shared_peak
chr1	158123863	158126936	SOX2_siERH_siControl_shared_peak
chr1	158144536	158148682	SOX2_siERH_siControl_shared_peak
chr1	158153078	158155207	SOX2_siERH_siControl_shared_peak
chr1	158160634	158162825	SOX2_siERH_siControl_shared_peak
chr1	158163930	158165896	SOX2_siERH_siControl_shared_peak
chr1	158197641	158199621	SOX2_siERH_siControl_shared_peak
chr1	158963340	158967169	SOX2_siERH_siControl_shared_peak
chr1	158975482	158976819	SOX2_siERH_siControl_shared_peak
chr1	158996256	159002604	SOX2_siERH_siControl_shared_peak
chr1	159004947	159008693	SOX2_siERH_siControl_shared_peak
chr1	159009619	159016252	SOX2_siERH_siControl_shared_peak
chr1	159052319	159057553	SOX2_siERH_siControl_shared_peak
chr1	159076216	159078285	SOX2_siERH_siControl_shared_peak
chr1	159078637	159080206	SOX2_siERH_siControl_shared_peak
chr1	159087755	159089600	SOX2_siERH_siControl_shared_peak
chr1	159089969	159093230	SOX2_siERH_siControl_shared_peak
chr1	159095448	159096905	SOX2_siERH_siControl_shared_peak
chr1	159113048	159114314	SOX2_siERH_siControl_shared_peak
chr1	159140924	159142852	SOX2_siERH_siControl_shared_peak
chr1	159190459	159191715	SOX2_siERH_siControl_shared_peak
chr1	159627920	159629696	SOX2_siERH_siControl_shared_peak
chr1	159766906	159768936	SOX2_siERH_siControl_shared_peak
chr1	159778501	159781999	SOX2_siERH_siControl_shared_peak
chr1	159840869	159842702	SOX2_siERH_siControl_shared_peak
chr1	159852348	159855452	SOX2_siERH_siControl_shared_peak
chr1	159889425	159890975	SOX2_siERH_siControl_shared_peak
chr1	159921213	159928074	SOX2_siERH_siControl_shared_peak
chr1	159960380	159961904	SOX2_siERH_siControl_shared_peak
chr1	160028356	160036005	SOX2_siERH_siControl_shared_peak
chr1	160051108	160054838	SOX2_siERH_siControl_shared_peak
chr1	160130419	160131495	SOX2_siERH_siControl_shared_peak
chr1	160142442	160145553	SOX2_siERH_siControl_shared_peak
chr1	160147886	160149999	SOX2_siERH_siControl_shared_peak
chr1	160211504	160215761	SOX2_siERH_siControl_shared_peak
chr1	160218847	160221130	SOX2_siERH_siControl_shared_peak
chr1	160244067	160246615	SOX2_siERH_siControl_shared_peak
chr1	160259888	160265443	SOX2_siERH_siControl_shared_peak
chr1	160283177	160285632	SOX2_siERH_siControl_shared_peak
chr1	160307284	160311097	SOX2_siERH_siControl_shared_peak
chr1	160318221	160320302	SOX2_siERH_siControl_shared_peak
chr1	160328044	160331929	SOX2_siERH_siControl_shared_peak
chr1	160427218	160429603	SOX2_siERH_siControl_shared_peak
chr1	160443584	160444571	SOX2_siERH_siControl_shared_peak
chr1	160458685	160462127	SOX2_siERH_siControl_shared_peak
chr1	160470690	160472212	SOX2_siERH_siControl_shared_peak
chr1	160572945	160574131	SOX2_siERH_siControl_shared_peak
chr1	160583733	160585249	SOX2_siERH_siControl_shared_peak
chr1	160603553	160608982	SOX2_siERH_siControl_shared_peak
chr1	160623834	160625789	SOX2_siERH_siControl_shared_peak
chr1	160631403	160632294	SOX2_siERH_siControl_shared_peak
chr1	160656323	160659020	SOX2_siERH_siControl_shared_peak
chr1	160671263	160672521	SOX2_siERH_siControl_shared_peak
chr1	160689304	160690332	SOX2_siERH_siControl_shared_peak
chr1	160724127	160727468	SOX2_siERH_siControl_shared_peak
chr1	160745169	160747531	SOX2_siERH_siControl_shared_peak
chr1	160770080	160774567	SOX2_siERH_siControl_shared_peak
chr1	160828779	160832021	SOX2_siERH_siControl_shared_peak
chr1	160890577	160892136	SOX2_siERH_siControl_shared_peak
chr1	160905251	160907405	SOX2_siERH_siControl_shared_peak
chr1	160995631	160996777	SOX2_siERH_siControl_shared_peak
chr1	161016500	161022494	SOX2_siERH_siControl_shared_peak
chr1	161044257	161046968	SOX2_siERH_siControl_shared_peak
chr1	161079632	161083944	SOX2_siERH_siControl_shared_peak
chr1	161097808	161100442	SOX2_siERH_siControl_shared_peak
chr1	161117322	161120795	SOX2_siERH_siControl_shared_peak
chr1	161165749	161167515	SOX2_siERH_siControl_shared_peak
chr1	161197363	161202704	SOX2_siERH_siControl_shared_peak
chr1	161307156	161311334	SOX2_siERH_siControl_shared_peak
chr1	161311634	161316776	SOX2_siERH_siControl_shared_peak
chr1	161424041	161425990	SOX2_siERH_siControl_shared_peak
chr1	161529540	161531911	SOX2_siERH_siControl_shared_peak
chr1	161732288	161734432	SOX2_siERH_siControl_shared_peak
chr1	161742624	161746481	SOX2_siERH_siControl_shared_peak
chr1	161749452	161752118	SOX2_siERH_siControl_shared_peak
chr1	161761510	161764840	SOX2_siERH_siControl_shared_peak
chr1	161765219	161772596	SOX2_siERH_siControl_shared_peak
chr1	161787991	161789531	SOX2_siERH_siControl_shared_peak
chr1	161835363	161837182	SOX2_siERH_siControl_shared_peak
chr1	161869434	161872538	SOX2_siERH_siControl_shared_peak
chr1	161877974	161879633	SOX2_siERH_siControl_shared_peak
chr1	161887485	161889945	SOX2_siERH_siControl_shared_peak
chr1	161902269	161904396	SOX2_siERH_siControl_shared_peak
chr1	161920110	161922889	SOX2_siERH_siControl_shared_peak
chr1	161934264	161935186	SOX2_siERH_siControl_shared_peak
chr1	162015660	162018110	SOX2_siERH_siControl_shared_peak
chr1	162108845	162110551	SOX2_siERH_siControl_shared_peak
chr1	162168483	162172321	SOX2_siERH_siControl_shared_peak
chr1	162180213	162181320	SOX2_siERH_siControl_shared_peak
chr1	162197666	162199613	SOX2_siERH_siControl_shared_peak
chr1	162231824	162233426	SOX2_siERH_siControl_shared_peak
chr1	162249395	162251177	SOX2_siERH_siControl_shared_peak
chr1	162349681	162351102	SOX2_siERH_siControl_shared_peak
chr1	162404624	162405580	SOX2_siERH_siControl_shared_peak
chr1	162410571	162414518	SOX2_siERH_siControl_shared_peak
chr1	162415867	162421501	SOX2_siERH_siControl_shared_peak
chr1	162424574	162426024	SOX2_siERH_siControl_shared_peak
chr1	162461693	162463162	SOX2_siERH_siControl_shared_peak
chr1	162502296	162504703	SOX2_siERH_siControl_shared_peak
chr1	162529969	162531467	SOX2_siERH_siControl_shared_peak
chr1	162535012	162539600	SOX2_siERH_siControl_shared_peak
chr1	162560082	162565317	SOX2_siERH_siControl_shared_peak
chr1	162568359	162569833	SOX2_siERH_siControl_shared_peak
chr1	162577472	162579610	SOX2_siERH_siControl_shared_peak
chr1	162605221	162606169	SOX2_siERH_siControl_shared_peak
chr1	162627653	162636072	SOX2_siERH_siControl_shared_peak
chr1	162657498	162666678	SOX2_siERH_siControl_shared_peak
chr1	162666920	162669051	SOX2_siERH_siControl_shared_peak
chr1	162679083	162683139	SOX2_siERH_siControl_shared_peak
chr1	162689831	162694907	SOX2_siERH_siControl_shared_peak
chr1	162698078	162702861	SOX2_siERH_siControl_shared_peak
chr1	162706919	162711369	SOX2_siERH_siControl_shared_peak
chr1	162741310	162745444	SOX2_siERH_siControl_shared_peak
chr1	162770853	162775595	SOX2_siERH_siControl_shared_peak
chr1	162842992	162844951	SOX2_siERH_siControl_shared_peak
chr1	162852163	162856866	SOX2_siERH_siControl_shared_peak
chr1	162872335	162878413	SOX2_siERH_siControl_shared_peak
chr1	162899582	162901682	SOX2_siERH_siControl_shared_peak
chr1	162915649	162916732	SOX2_siERH_siControl_shared_peak
chr1	162952906	162956131	SOX2_siERH_siControl_shared_peak
chr1	162968255	162969682	SOX2_siERH_siControl_shared_peak
chr1	162982513	162988020	SOX2_siERH_siControl_shared_peak
chr1	163034550	163037613	SOX2_siERH_siControl_shared_peak
chr1	163083287	163087004	SOX2_siERH_siControl_shared_peak
chr1	163156721	163158449	SOX2_siERH_siControl_shared_peak
chr1	163170856	163175700	SOX2_siERH_siControl_shared_peak
chr1	163198232	163201233	SOX2_siERH_siControl_shared_peak
chr1	163222922	163227412	SOX2_siERH_siControl_shared_peak
chr1	163230721	163232408	SOX2_siERH_siControl_shared_peak
chr1	163232714	163235019	SOX2_siERH_siControl_shared_peak
chr1	163243369	163245808	SOX2_siERH_siControl_shared_peak
chr1	163256233	163261178	SOX2_siERH_siControl_shared_peak
chr1	163262674	163264478	SOX2_siERH_siControl_shared_peak
chr1	163270844	163273950	SOX2_siERH_siControl_shared_peak
chr1	163296766	163299617	SOX2_siERH_siControl_shared_peak
chr1	163304796	163310510	SOX2_siERH_siControl_shared_peak
chr1	163437713	163438910	SOX2_siERH_siControl_shared_peak
chr1	163442002	163445293	SOX2_siERH_siControl_shared_peak
chr1	163505164	163508817	SOX2_siERH_siControl_shared_peak
chr1	163658896	163660391	SOX2_siERH_siControl_shared_peak
chr1	163685400	163687161	SOX2_siERH_siControl_shared_peak
chr1	163700388	163705978	SOX2_siERH_siControl_shared_peak
chr1	163708882	163710371	SOX2_siERH_siControl_shared_peak
chr1	163746838	163748663	SOX2_siERH_siControl_shared_peak
chr1	163794814	163797654	SOX2_siERH_siControl_shared_peak
chr1	163804506	163805799	SOX2_siERH_siControl_shared_peak
chr1	163820081	163822621	SOX2_siERH_siControl_shared_peak
chr1	163836103	163837159	SOX2_siERH_siControl_shared_peak
chr1	163842153	163845980	SOX2_siERH_siControl_shared_peak
chr1	163873514	163877653	SOX2_siERH_siControl_shared_peak
chr1	163890684	163894849	SOX2_siERH_siControl_shared_peak
chr1	163914860	163915628	SOX2_siERH_siControl_shared_peak
chr1	164019406	164021207	SOX2_siERH_siControl_shared_peak
chr1	164557190	164567368	SOX2_siERH_siControl_shared_peak
chr1	164573475	164579999	SOX2_siERH_siControl_shared_peak
chr1	164582641	164584300	SOX2_siERH_siControl_shared_peak
chr1	164584801	164589117	SOX2_siERH_siControl_shared_peak
chr1	164600781	164606019	SOX2_siERH_siControl_shared_peak
chr1	164610562	164614134	SOX2_siERH_siControl_shared_peak
chr1	164617111	164620673	SOX2_siERH_siControl_shared_peak
chr1	164621538	164626793	SOX2_siERH_siControl_shared_peak
chr1	164669538	164676864	SOX2_siERH_siControl_shared_peak
chr1	164693874	164697669	SOX2_siERH_siControl_shared_peak
chr1	164698706	164708864	SOX2_siERH_siControl_shared_peak
chr1	164709181	164711329	SOX2_siERH_siControl_shared_peak
chr1	164746964	164750157	SOX2_siERH_siControl_shared_peak
chr1	164759600	164761437	SOX2_siERH_siControl_shared_peak
chr1	164764974	164768809	SOX2_siERH_siControl_shared_peak
chr1	164770534	164773113	SOX2_siERH_siControl_shared_peak
chr1	164786603	164791665	SOX2_siERH_siControl_shared_peak
chr1	164854816	164856638	SOX2_siERH_siControl_shared_peak
chr1	165122417	165124254	SOX2_siERH_siControl_shared_peak
chr1	165419814	165421935	SOX2_siERH_siControl_shared_peak
chr1	165452525	165453974	SOX2_siERH_siControl_shared_peak
chr1	165481853	165482732	SOX2_siERH_siControl_shared_peak
chr1	165576236	165578043	SOX2_siERH_siControl_shared_peak
chr1	165589347	165594097	SOX2_siERH_siControl_shared_peak
chr1	165597375	165599879	SOX2_siERH_siControl_shared_peak
chr1	165625821	165629303	SOX2_siERH_siControl_shared_peak
chr1	165629686	165632588	SOX2_siERH_siControl_shared_peak
chr1	165665045	165666919	SOX2_siERH_siControl_shared_peak
chr1	165695620	165700029	SOX2_siERH_siControl_shared_peak
chr1	165720502	165721858	SOX2_siERH_siControl_shared_peak
chr1	165725733	165726816	SOX2_siERH_siControl_shared_peak
chr1	165748157	165749216	SOX2_siERH_siControl_shared_peak
chr1	165884059	165886826	SOX2_siERH_siControl_shared_peak
chr1	165894343	165899548	SOX2_siERH_siControl_shared_peak
chr1	166169615	166170587	SOX2_siERH_siControl_shared_peak
chr1	166809639	166813060	SOX2_siERH_siControl_shared_peak
chr1	166819401	166822316	SOX2_siERH_siControl_shared_peak
chr1	166850520	166853938	SOX2_siERH_siControl_shared_peak
chr1	166858249	166860399	SOX2_siERH_siControl_shared_peak
chr1	166887818	166890393	SOX2_siERH_siControl_shared_peak
chr1	166909834	166911384	SOX2_siERH_siControl_shared_peak
chr1	166912337	166915212	SOX2_siERH_siControl_shared_peak
chr1	166931466	166936624	SOX2_siERH_siControl_shared_peak
chr1	166950187	166953849	SOX2_siERH_siControl_shared_peak
chr1	166958338	166960817	SOX2_siERH_siControl_shared_peak
chr1	167009205	167010430	SOX2_siERH_siControl_shared_peak
chr1	167037814	167039956	SOX2_siERH_siControl_shared_peak
chr1	167163227	167164141	SOX2_siERH_siControl_shared_peak
chr1	167167757	167171691	SOX2_siERH_siControl_shared_peak
chr1	167182236	167183751	SOX2_siERH_siControl_shared_peak
chr1	167219557	167226824	SOX2_siERH_siControl_shared_peak
chr1	167247749	167251980	SOX2_siERH_siControl_shared_peak
chr1	167263663	167266572	SOX2_siERH_siControl_shared_peak
chr1	167280306	167284395	SOX2_siERH_siControl_shared_peak
chr1	167286133	167288615	SOX2_siERH_siControl_shared_peak
chr1	167293151	167298378	SOX2_siERH_siControl_shared_peak
chr1	167327816	167331582	SOX2_siERH_siControl_shared_peak
chr1	167340080	167341271	SOX2_siERH_siControl_shared_peak
chr1	167354066	167356268	SOX2_siERH_siControl_shared_peak
chr1	167395835	167398602	SOX2_siERH_siControl_shared_peak
chr1	167403321	167406038	SOX2_siERH_siControl_shared_peak
chr1	167408520	167409583	SOX2_siERH_siControl_shared_peak
chr1	167415691	167421006	SOX2_siERH_siControl_shared_peak
chr1	167424647	167426889	SOX2_siERH_siControl_shared_peak
chr1	167499557	167504078	SOX2_siERH_siControl_shared_peak
chr1	167519175	167522917	SOX2_siERH_siControl_shared_peak
chr1	167541122	167542041	SOX2_siERH_siControl_shared_peak
chr1	167633319	167635685	SOX2_siERH_siControl_shared_peak
chr1	167665074	167666653	SOX2_siERH_siControl_shared_peak
chr1	167712585	167717289	SOX2_siERH_siControl_shared_peak
chr1	167720577	167730316	SOX2_siERH_siControl_shared_peak
chr1	167734945	167736458	SOX2_siERH_siControl_shared_peak
chr1	167751886	167753617	SOX2_siERH_siControl_shared_peak
chr1	167767728	167778264	SOX2_siERH_siControl_shared_peak
chr1	167789132	167793946	SOX2_siERH_siControl_shared_peak
chr1	167794995	167798245	SOX2_siERH_siControl_shared_peak
chr1	167819666	167820699	SOX2_siERH_siControl_shared_peak
chr1	167860114	167863663	SOX2_siERH_siControl_shared_peak
chr1	167904131	167909390	SOX2_siERH_siControl_shared_peak
chr1	167921755	167924204	SOX2_siERH_siControl_shared_peak
chr1	167933349	167939657	SOX2_siERH_siControl_shared_peak
chr1	167943374	167948419	SOX2_siERH_siControl_shared_peak
chr1	167962392	167965524	SOX2_siERH_siControl_shared_peak
chr1	168041944	168043427	SOX2_siERH_siControl_shared_peak
chr1	168050099	168053673	SOX2_siERH_siControl_shared_peak
chr1	168064248	168067868	SOX2_siERH_siControl_shared_peak
chr1	168079338	168082768	SOX2_siERH_siControl_shared_peak
chr1	168084150	168086588	SOX2_siERH_siControl_shared_peak
chr1	168178177	168180487	SOX2_siERH_siControl_shared_peak
chr1	168223013	168228736	SOX2_siERH_siControl_shared_peak
chr1	168234364	168237734	SOX2_siERH_siControl_shared_peak
chr1	168319610	168324953	SOX2_siERH_siControl_shared_peak
chr1	168332954	168335264	SOX2_siERH_siControl_shared_peak
chr1	168405377	168410342	SOX2_siERH_siControl_shared_peak
chr1	168418141	168419176	SOX2_siERH_siControl_shared_peak
chr1	168453434	168458953	SOX2_siERH_siControl_shared_peak
chr1	168467857	168471607	SOX2_siERH_siControl_shared_peak
chr1	168505500	168507752	SOX2_siERH_siControl_shared_peak
chr1	168581519	168583817	SOX2_siERH_siControl_shared_peak
chr1	168584629	168586701	SOX2_siERH_siControl_shared_peak
chr1	168628135	168629701	SOX2_siERH_siControl_shared_peak
chr1	168708553	168710893	SOX2_siERH_siControl_shared_peak
chr1	168713773	168716595	SOX2_siERH_siControl_shared_peak
chr1	168776816	168777832	SOX2_siERH_siControl_shared_peak
chr1	168792394	168794342	SOX2_siERH_siControl_shared_peak
chr1	168848403	168850499	SOX2_siERH_siControl_shared_peak
chr1	168918508	168919690	SOX2_siERH_siControl_shared_peak
chr1	168932888	168934535	SOX2_siERH_siControl_shared_peak
chr1	168960357	168961293	SOX2_siERH_siControl_shared_peak
chr1	169072232	169074150	SOX2_siERH_siControl_shared_peak
chr1	169109042	169114690	SOX2_siERH_siControl_shared_peak
chr1	169118472	169120263	SOX2_siERH_siControl_shared_peak
chr1	169139076	169139819	SOX2_siERH_siControl_shared_peak
chr1	169199994	169205365	SOX2_siERH_siControl_shared_peak
chr1	169247581	169251114	SOX2_siERH_siControl_shared_peak
chr1	169365643	169371275	SOX2_siERH_siControl_shared_peak
chr1	169383192	169386028	SOX2_siERH_siControl_shared_peak
chr1	169386557	169388519	SOX2_siERH_siControl_shared_peak
chr1	169453101	169454637	SOX2_siERH_siControl_shared_peak
chr1	169473196	169474829	SOX2_siERH_siControl_shared_peak
chr1	169482226	169487081	SOX2_siERH_siControl_shared_peak
chr1	169488822	169490045	SOX2_siERH_siControl_shared_peak
chr1	169494268	169496761	SOX2_siERH_siControl_shared_peak
chr1	169530965	169535211	SOX2_siERH_siControl_shared_peak
chr1	169577855	169580360	SOX2_siERH_siControl_shared_peak
chr1	169617378	169618934	SOX2_siERH_siControl_shared_peak
chr1	169675401	169676761	SOX2_siERH_siControl_shared_peak
chr1	169801708	169804278	SOX2_siERH_siControl_shared_peak
chr1	169806393	169810785	SOX2_siERH_siControl_shared_peak
chr1	169829331	169833415	SOX2_siERH_siControl_shared_peak
chr1	169884249	169887362	SOX2_siERH_siControl_shared_peak
chr1	169892788	169895016	SOX2_siERH_siControl_shared_peak
chr1	169904176	169906289	SOX2_siERH_siControl_shared_peak
chr1	169913743	169915890	SOX2_siERH_siControl_shared_peak
chr1	170006362	170008220	SOX2_siERH_siControl_shared_peak
chr1	170062107	170063874	SOX2_siERH_siControl_shared_peak
chr1	170064088	170065601	SOX2_siERH_siControl_shared_peak
chr1	170072653	170075608	SOX2_siERH_siControl_shared_peak
chr1	170130656	170135710	SOX2_siERH_siControl_shared_peak
chr1	170168062	170170223	SOX2_siERH_siControl_shared_peak
chr1	170203180	170206016	SOX2_siERH_siControl_shared_peak
chr1	170214976	170216181	SOX2_siERH_siControl_shared_peak
chr1	170238800	170241045	SOX2_siERH_siControl_shared_peak
chr1	170296067	170297249	SOX2_siERH_siControl_shared_peak
chr1	170305075	170308476	SOX2_siERH_siControl_shared_peak
chr1	170348736	170351641	SOX2_siERH_siControl_shared_peak
chr1	170409606	170412109	SOX2_siERH_siControl_shared_peak
chr1	170415474	170416798	SOX2_siERH_siControl_shared_peak
chr1	170444303	170446345	SOX2_siERH_siControl_shared_peak
chr1	170447649	170449709	SOX2_siERH_siControl_shared_peak
chr1	170482173	170483843	SOX2_siERH_siControl_shared_peak
chr1	170510158	170513100	SOX2_siERH_siControl_shared_peak
chr1	170517637	170522312	SOX2_siERH_siControl_shared_peak
chr1	170530873	170533741	SOX2_siERH_siControl_shared_peak
chr1	170535961	170537507	SOX2_siERH_siControl_shared_peak
chr1	170542507	170546420	SOX2_siERH_siControl_shared_peak
chr1	170560636	170561515	SOX2_siERH_siControl_shared_peak
chr1	170562140	170563597	SOX2_siERH_siControl_shared_peak
chr1	170580961	170582153	SOX2_siERH_siControl_shared_peak
chr1	170585859	170588199	SOX2_siERH_siControl_shared_peak
chr1	170617758	170621047	SOX2_siERH_siControl_shared_peak
chr1	170634109	170635985	SOX2_siERH_siControl_shared_peak
chr1	170661559	170668993	SOX2_siERH_siControl_shared_peak
chr1	170692343	170694661	SOX2_siERH_siControl_shared_peak
chr1	170701996	170702767	SOX2_siERH_siControl_shared_peak
chr1	170707016	170712428	SOX2_siERH_siControl_shared_peak
chr1	170720377	170721342	SOX2_siERH_siControl_shared_peak
chr1	170874242	170876232	SOX2_siERH_siControl_shared_peak
chr1	170881651	170883281	SOX2_siERH_siControl_shared_peak
chr1	170893468	170894447	SOX2_siERH_siControl_shared_peak
chr1	170895360	170896591	SOX2_siERH_siControl_shared_peak
chr1	170926832	170930945	SOX2_siERH_siControl_shared_peak
chr1	170966226	170969156	SOX2_siERH_siControl_shared_peak
chr1	170974850	170976052	SOX2_siERH_siControl_shared_peak
chr1	170986868	170988798	SOX2_siERH_siControl_shared_peak
chr1	171036890	171038995	SOX2_siERH_siControl_shared_peak
chr1	171127228	171130716	SOX2_siERH_siControl_shared_peak
chr1	171141068	171143651	SOX2_siERH_siControl_shared_peak
chr1	171179097	171181778	SOX2_siERH_siControl_shared_peak
chr1	171205785	171206881	SOX2_siERH_siControl_shared_peak
chr1	171218166	171223505	SOX2_siERH_siControl_shared_peak
chr1	171284396	171287153	SOX2_siERH_siControl_shared_peak
chr1	171313293	171314728	SOX2_siERH_siControl_shared_peak
chr1	171328900	171331671	SOX2_siERH_siControl_shared_peak
chr1	171395752	171399772	SOX2_siERH_siControl_shared_peak
chr1	171407798	171409300	SOX2_siERH_siControl_shared_peak
chr1	171437763	171439187	SOX2_siERH_siControl_shared_peak
chr1	171447773	171448545	SOX2_siERH_siControl_shared_peak
chr1	171481232	171486740	SOX2_siERH_siControl_shared_peak
chr1	171503633	171508993	SOX2_siERH_siControl_shared_peak
chr1	171581012	171584260	SOX2_siERH_siControl_shared_peak
chr1	171712251	171716068	SOX2_siERH_siControl_shared_peak
chr1	171739071	171744955	SOX2_siERH_siControl_shared_peak
chr1	171753823	171755117	SOX2_siERH_siControl_shared_peak
chr1	171815733	171819073	SOX2_siERH_siControl_shared_peak
chr1	171876385	171878781	SOX2_siERH_siControl_shared_peak
chr1	171918490	171920573	SOX2_siERH_siControl_shared_peak
chr1	171964986	171969991	SOX2_siERH_siControl_shared_peak
chr1	171970401	171972269	SOX2_siERH_siControl_shared_peak
chr1	172046897	172048548	SOX2_siERH_siControl_shared_peak
chr1	172106909	172111932	SOX2_siERH_siControl_shared_peak
chr1	172133936	172148835	SOX2_siERH_siControl_shared_peak
chr1	172153864	172155843	SOX2_siERH_siControl_shared_peak
chr1	172158820	172159908	SOX2_siERH_siControl_shared_peak
chr1	172178353	172179389	SOX2_siERH_siControl_shared_peak
chr1	172254128	172256332	SOX2_siERH_siControl_shared_peak
chr1	172265046	172272020	SOX2_siERH_siControl_shared_peak
chr1	172272253	172273454	SOX2_siERH_siControl_shared_peak
chr1	172320305	172323218	SOX2_siERH_siControl_shared_peak
chr1	172340072	172346034	SOX2_siERH_siControl_shared_peak
chr1	172357659	172358804	SOX2_siERH_siControl_shared_peak
chr1	172361573	172364271	SOX2_siERH_siControl_shared_peak
chr1	172382784	172385424	SOX2_siERH_siControl_shared_peak
chr1	172389723	172392290	SOX2_siERH_siControl_shared_peak
chr1	172397049	172401856	SOX2_siERH_siControl_shared_peak
chr1	172402516	172405508	SOX2_siERH_siControl_shared_peak
chr1	172458876	172462326	SOX2_siERH_siControl_shared_peak
chr1	172512584	172516077	SOX2_siERH_siControl_shared_peak
chr1	172528648	172536123	SOX2_siERH_siControl_shared_peak
chr1	172537334	172538797	SOX2_siERH_siControl_shared_peak
chr1	172557031	172558423	SOX2_siERH_siControl_shared_peak
chr1	172581749	172584297	SOX2_siERH_siControl_shared_peak
chr1	172587080	172590514	SOX2_siERH_siControl_shared_peak
chr1	172626298	172627415	SOX2_siERH_siControl_shared_peak
chr1	172654294	172656332	SOX2_siERH_siControl_shared_peak
chr1	172670957	172675747	SOX2_siERH_siControl_shared_peak
chr1	172703699	172705963	SOX2_siERH_siControl_shared_peak
chr1	172714926	172717585	SOX2_siERH_siControl_shared_peak
chr1	172717852	172720295	SOX2_siERH_siControl_shared_peak
chr1	172825609	172827066	SOX2_siERH_siControl_shared_peak
chr1	172869982	172872926	SOX2_siERH_siControl_shared_peak
chr1	172894470	172897048	SOX2_siERH_siControl_shared_peak
chr1	172900310	172910628	SOX2_siERH_siControl_shared_peak
chr1	172913997	172916962	SOX2_siERH_siControl_shared_peak
chr1	172917209	172923222	SOX2_siERH_siControl_shared_peak
chr1	172951925	172957553	SOX2_siERH_siControl_shared_peak
chr1	172969530	172971769	SOX2_siERH_siControl_shared_peak
chr1	172975391	172979029	SOX2_siERH_siControl_shared_peak
chr1	172990341	172992638	SOX2_siERH_siControl_shared_peak
chr1	172997030	173000493	SOX2_siERH_siControl_shared_peak
chr1	173002136	173008308	SOX2_siERH_siControl_shared_peak
chr1	173042557	173045653	SOX2_siERH_siControl_shared_peak
chr1	173048323	173051475	SOX2_siERH_siControl_shared_peak
chr1	173093744	173094728	SOX2_siERH_siControl_shared_peak
chr1	173110419	173114845	SOX2_siERH_siControl_shared_peak
chr1	173185895	173188297	SOX2_siERH_siControl_shared_peak
chr1	173193603	173194282	SOX2_siERH_siControl_shared_peak
chr1	173201535	173204207	SOX2_siERH_siControl_shared_peak
chr1	173221792	173224500	SOX2_siERH_siControl_shared_peak
chr1	173248747	173250649	SOX2_siERH_siControl_shared_peak
chr1	173255109	173259166	SOX2_siERH_siControl_shared_peak
chr1	173260325	173262183	SOX2_siERH_siControl_shared_peak
chr1	173264456	173271960	SOX2_siERH_siControl_shared_peak
chr1	173277178	173279127	SOX2_siERH_siControl_shared_peak
chr1	173290410	173292701	SOX2_siERH_siControl_shared_peak
chr1	173293508	173296977	SOX2_siERH_siControl_shared_peak
chr1	173300003	173302690	SOX2_siERH_siControl_shared_peak
chr1	173423712	173426612	SOX2_siERH_siControl_shared_peak
chr1	173429234	173433208	SOX2_siERH_siControl_shared_peak
chr1	173453448	173454967	SOX2_siERH_siControl_shared_peak
chr1	173461768	173464705	SOX2_siERH_siControl_shared_peak
chr1	173467524	173469664	SOX2_siERH_siControl_shared_peak
chr1	173472548	173479355	SOX2_siERH_siControl_shared_peak
chr1	173480819	173481579	SOX2_siERH_siControl_shared_peak
chr1	173482567	173487216	SOX2_siERH_siControl_shared_peak
chr1	173505315	173508602	SOX2_siERH_siControl_shared_peak
chr1	173530624	173533190	SOX2_siERH_siControl_shared_peak
chr1	173583299	173585766	SOX2_siERH_siControl_shared_peak
chr1	173587136	173589152	SOX2_siERH_siControl_shared_peak
chr1	173639297	173641076	SOX2_siERH_siControl_shared_peak
chr1	173714230	173718284	SOX2_siERH_siControl_shared_peak
chr1	173770768	173772452	SOX2_siERH_siControl_shared_peak
chr1	173776576	173778389	SOX2_siERH_siControl_shared_peak
chr1	173822619	173825382	SOX2_siERH_siControl_shared_peak
chr1	173864501	173869352	SOX2_siERH_siControl_shared_peak
chr1	173887483	173889801	SOX2_siERH_siControl_shared_peak
chr1	173928603	173931352	SOX2_siERH_siControl_shared_peak
chr1	173984292	173985925	SOX2_siERH_siControl_shared_peak
chr1	174002079	174003186	SOX2_siERH_siControl_shared_peak
chr1	174032481	174033291	SOX2_siERH_siControl_shared_peak
chr1	174151564	174153078	SOX2_siERH_siControl_shared_peak
chr1	174205702	174207864	SOX2_siERH_siControl_shared_peak
chr1	174264270	174266055	SOX2_siERH_siControl_shared_peak
chr1	174341224	174345377	SOX2_siERH_siControl_shared_peak
chr1	174404791	174409007	SOX2_siERH_siControl_shared_peak
chr1	174411853	174413018	SOX2_siERH_siControl_shared_peak
chr1	174496685	174498601	SOX2_siERH_siControl_shared_peak
chr1	174517347	174518643	SOX2_siERH_siControl_shared_peak
chr1	174519057	174523527	SOX2_siERH_siControl_shared_peak
chr1	174583004	174584715	SOX2_siERH_siControl_shared_peak
chr1	174643778	174645356	SOX2_siERH_siControl_shared_peak
chr1	174665969	174668121	SOX2_siERH_siControl_shared_peak
chr1	174700092	174701281	SOX2_siERH_siControl_shared_peak
chr1	174726610	174728670	SOX2_siERH_siControl_shared_peak
chr1	174794005	174797418	SOX2_siERH_siControl_shared_peak
chr1	174798956	174802362	SOX2_siERH_siControl_shared_peak
chr1	174816867	174818732	SOX2_siERH_siControl_shared_peak
chr1	174870619	174873200	SOX2_siERH_siControl_shared_peak
chr1	174927961	174929055	SOX2_siERH_siControl_shared_peak
chr1	174953829	174955890	SOX2_siERH_siControl_shared_peak
chr1	174963606	174967055	SOX2_siERH_siControl_shared_peak
chr1	174995443	175004508	SOX2_siERH_siControl_shared_peak
chr1	175068979	175071686	SOX2_siERH_siControl_shared_peak
chr1	175088603	175091184	SOX2_siERH_siControl_shared_peak
chr1	175111669	175114603	SOX2_siERH_siControl_shared_peak
chr1	175118542	175119950	SOX2_siERH_siControl_shared_peak
chr1	175124437	175125714	SOX2_siERH_siControl_shared_peak
chr1	175168509	175170315	SOX2_siERH_siControl_shared_peak
chr1	175287766	175289152	SOX2_siERH_siControl_shared_peak
chr1	175469851	175472003	SOX2_siERH_siControl_shared_peak
chr1	175713048	175715021	SOX2_siERH_siControl_shared_peak
chr1	175830869	175833054	SOX2_siERH_siControl_shared_peak
chr1	175898047	175902217	SOX2_siERH_siControl_shared_peak
chr1	175911702	175912658	SOX2_siERH_siControl_shared_peak
chr1	175918327	175919089	SOX2_siERH_siControl_shared_peak
chr1	175919928	175922908	SOX2_siERH_siControl_shared_peak
chr1	175968050	175969435	SOX2_siERH_siControl_shared_peak
chr1	175975950	175979300	SOX2_siERH_siControl_shared_peak
chr1	176013186	176014925	SOX2_siERH_siControl_shared_peak
chr1	176052715	176054967	SOX2_siERH_siControl_shared_peak
chr1	176089312	176092368	SOX2_siERH_siControl_shared_peak
chr1	176149542	176150939	SOX2_siERH_siControl_shared_peak
chr1	176152880	176155008	SOX2_siERH_siControl_shared_peak
chr1	176155910	176159611	SOX2_siERH_siControl_shared_peak
chr1	176173223	176175473	SOX2_siERH_siControl_shared_peak
chr1	176182874	176185947	SOX2_siERH_siControl_shared_peak
chr1	176199411	176200860	SOX2_siERH_siControl_shared_peak
chr1	176205019	176208037	SOX2_siERH_siControl_shared_peak
chr1	176218819	176220308	SOX2_siERH_siControl_shared_peak
chr1	176240065	176247985	SOX2_siERH_siControl_shared_peak
chr1	176251652	176253991	SOX2_siERH_siControl_shared_peak
chr1	176638974	176639945	SOX2_siERH_siControl_shared_peak
chr1	176656063	176659009	SOX2_siERH_siControl_shared_peak
chr1	176663300	176667422	SOX2_siERH_siControl_shared_peak
chr1	176711845	176712950	SOX2_siERH_siControl_shared_peak
chr1	176803412	176804893	SOX2_siERH_siControl_shared_peak
chr1	176811373	176813020	SOX2_siERH_siControl_shared_peak
chr1	176856930	176859472	SOX2_siERH_siControl_shared_peak
chr1	176864663	176867880	SOX2_siERH_siControl_shared_peak
chr1	177088662	177091503	SOX2_siERH_siControl_shared_peak
chr1	177093439	177096036	SOX2_siERH_siControl_shared_peak
chr1	177208688	177210333	SOX2_siERH_siControl_shared_peak
chr1	177219189	177220979	SOX2_siERH_siControl_shared_peak
chr1	177288809	177291079	SOX2_siERH_siControl_shared_peak
chr1	177593716	177595903	SOX2_siERH_siControl_shared_peak
chr1	177623127	177625299	SOX2_siERH_siControl_shared_peak
chr1	177742565	177745480	SOX2_siERH_siControl_shared_peak
chr1	177771451	177773662	SOX2_siERH_siControl_shared_peak
chr1	177778316	177780868	SOX2_siERH_siControl_shared_peak
chr1	177797651	177798839	SOX2_siERH_siControl_shared_peak
chr1	177817425	177820620	SOX2_siERH_siControl_shared_peak
chr1	177832982	177834850	SOX2_siERH_siControl_shared_peak
chr1	177925715	177930203	SOX2_siERH_siControl_shared_peak
chr1	177957459	177962679	SOX2_siERH_siControl_shared_peak
chr1	177964986	177967244	SOX2_siERH_siControl_shared_peak
chr1	178060084	178062209	SOX2_siERH_siControl_shared_peak
chr1	178077289	178078696	SOX2_siERH_siControl_shared_peak
chr1	178085919	178087671	SOX2_siERH_siControl_shared_peak
chr1	178092502	178102237	SOX2_siERH_siControl_shared_peak
chr1	178107051	178109714	SOX2_siERH_siControl_shared_peak
chr1	178120093	178123260	SOX2_siERH_siControl_shared_peak
chr1	178124726	178129477	SOX2_siERH_siControl_shared_peak
chr1	178168458	178175129	SOX2_siERH_siControl_shared_peak
chr1	178237266	178241780	SOX2_siERH_siControl_shared_peak
chr1	178265646	178272725	SOX2_siERH_siControl_shared_peak
chr1	178277195	178279890	SOX2_siERH_siControl_shared_peak
chr1	178281987	178285490	SOX2_siERH_siControl_shared_peak
chr1	178299534	178301883	SOX2_siERH_siControl_shared_peak
chr1	178309535	178313146	SOX2_siERH_siControl_shared_peak
chr1	178335315	178337869	SOX2_siERH_siControl_shared_peak
chr1	178339099	178346425	SOX2_siERH_siControl_shared_peak
chr1	178362237	178363322	SOX2_siERH_siControl_shared_peak
chr1	178381192	178383905	SOX2_siERH_siControl_shared_peak
chr1	178417098	178419166	SOX2_siERH_siControl_shared_peak
chr1	178459346	178462487	SOX2_siERH_siControl_shared_peak
chr1	178462958	178464564	SOX2_siERH_siControl_shared_peak
chr1	178483278	178487183	SOX2_siERH_siControl_shared_peak
chr1	178608518	178609460	SOX2_siERH_siControl_shared_peak
chr1	178609928	178615833	SOX2_siERH_siControl_shared_peak
chr1	178638378	178639773	SOX2_siERH_siControl_shared_peak
chr1	178644582	178646244	SOX2_siERH_siControl_shared_peak
chr1	178702012	178703005	SOX2_siERH_siControl_shared_peak
chr1	178725961	178729414	SOX2_siERH_siControl_shared_peak
chr1	178737567	178741438	SOX2_siERH_siControl_shared_peak
chr1	178807393	178808785	SOX2_siERH_siControl_shared_peak
chr1	178828459	178832807	SOX2_siERH_siControl_shared_peak
chr1	178844744	178848609	SOX2_siERH_siControl_shared_peak
chr1	178850502	178851752	SOX2_siERH_siControl_shared_peak
chr1	178869920	178872982	SOX2_siERH_siControl_shared_peak
chr1	179025256	179031518	SOX2_siERH_siControl_shared_peak
chr1	179054482	179057083	SOX2_siERH_siControl_shared_peak
chr1	179057419	179062063	SOX2_siERH_siControl_shared_peak
chr1	179070851	179074867	SOX2_siERH_siControl_shared_peak
chr1	179118616	179121910	SOX2_siERH_siControl_shared_peak
chr1	179124273	179126229	SOX2_siERH_siControl_shared_peak
chr1	179139606	179147391	SOX2_siERH_siControl_shared_peak
chr1	179162682	179165637	SOX2_siERH_siControl_shared_peak
chr1	179168740	179171180	SOX2_siERH_siControl_shared_peak
chr1	179204352	179207496	SOX2_siERH_siControl_shared_peak
chr1	179229880	179231861	SOX2_siERH_siControl_shared_peak
chr1	179268148	179269601	SOX2_siERH_siControl_shared_peak
chr1	179292993	179297298	SOX2_siERH_siControl_shared_peak
chr1	179362554	179363570	SOX2_siERH_siControl_shared_peak
chr1	179365341	179367235	SOX2_siERH_siControl_shared_peak
chr1	179367517	179371446	SOX2_siERH_siControl_shared_peak
chr1	179419781	179423885	SOX2_siERH_siControl_shared_peak
chr1	179492889	179493987	SOX2_siERH_siControl_shared_peak
chr1	179515748	179517009	SOX2_siERH_siControl_shared_peak
chr1	179577682	179579336	SOX2_siERH_siControl_shared_peak
chr1	179585491	179586650	SOX2_siERH_siControl_shared_peak
chr1	179611445	179612514	SOX2_siERH_siControl_shared_peak
chr1	179692259	179693429	SOX2_siERH_siControl_shared_peak
chr1	179752940	179755005	SOX2_siERH_siControl_shared_peak
chr1	179760711	179764522	SOX2_siERH_siControl_shared_peak
chr1	179837783	179840869	SOX2_siERH_siControl_shared_peak
chr1	179897242	179898234	SOX2_siERH_siControl_shared_peak
chr1	179915572	179917681	SOX2_siERH_siControl_shared_peak
chr1	179927811	179930479	SOX2_siERH_siControl_shared_peak
chr1	179962727	179965973	SOX2_siERH_siControl_shared_peak
chr1	179979672	179980973	SOX2_siERH_siControl_shared_peak
chr1	180025840	180027299	SOX2_siERH_siControl_shared_peak
chr1	180031628	180034128	SOX2_siERH_siControl_shared_peak
chr1	180039661	180041298	SOX2_siERH_siControl_shared_peak
chr1	180042218	180044691	SOX2_siERH_siControl_shared_peak
chr1	180308015	180312574	SOX2_siERH_siControl_shared_peak
chr1	180359229	180363125	SOX2_siERH_siControl_shared_peak
chr1	180370061	180372551	SOX2_siERH_siControl_shared_peak
chr1	180382177	180384023	SOX2_siERH_siControl_shared_peak
chr1	180501521	180503992	SOX2_siERH_siControl_shared_peak
chr1	180506916	180508759	SOX2_siERH_siControl_shared_peak
chr1	180515623	180517181	SOX2_siERH_siControl_shared_peak
chr1	180529317	180531106	SOX2_siERH_siControl_shared_peak
chr1	180570157	180573404	SOX2_siERH_siControl_shared_peak
chr1	180573872	180580271	SOX2_siERH_siControl_shared_peak
chr1	180596893	180602855	SOX2_siERH_siControl_shared_peak
chr1	180610583	180613040	SOX2_siERH_siControl_shared_peak
chr1	180630226	180634873	SOX2_siERH_siControl_shared_peak
chr1	180674134	180676489	SOX2_siERH_siControl_shared_peak
chr1	180737450	180739514	SOX2_siERH_siControl_shared_peak
chr1	180772657	180774381	SOX2_siERH_siControl_shared_peak
chr1	180782908	180785020	SOX2_siERH_siControl_shared_peak
chr1	180791858	180795224	SOX2_siERH_siControl_shared_peak
chr1	180842076	180843278	SOX2_siERH_siControl_shared_peak
chr1	180858030	180865114	SOX2_siERH_siControl_shared_peak
chr1	180890146	180891522	SOX2_siERH_siControl_shared_peak
chr1	180897802	180900083	SOX2_siERH_siControl_shared_peak
chr1	180973430	180975991	SOX2_siERH_siControl_shared_peak
chr1	181091365	181097700	SOX2_siERH_siControl_shared_peak
chr1	181112372	181116520	SOX2_siERH_siControl_shared_peak
chr1	181134395	181138523	SOX2_siERH_siControl_shared_peak
chr1	181231478	181234411	SOX2_siERH_siControl_shared_peak
chr1	181250982	181253860	SOX2_siERH_siControl_shared_peak
chr1	181327882	181329900	SOX2_siERH_siControl_shared_peak
chr1	181500013	181503113	SOX2_siERH_siControl_shared_peak
chr1	181511698	181513642	SOX2_siERH_siControl_shared_peak
chr1	182184886	182187251	SOX2_siERH_siControl_shared_peak
chr1	182196338	182197727	SOX2_siERH_siControl_shared_peak
chr1	182215242	182218743	SOX2_siERH_siControl_shared_peak
chr1	182388556	182399091	SOX2_siERH_siControl_shared_peak
chr1	182448640	182450633	SOX2_siERH_siControl_shared_peak
chr1	182498520	182500372	SOX2_siERH_siControl_shared_peak
chr1	182626084	182630894	SOX2_siERH_siControl_shared_peak
chr1	182755054	182755986	SOX2_siERH_siControl_shared_peak
chr1	182838959	182842809	SOX2_siERH_siControl_shared_peak
chr1	182846545	182847984	SOX2_siERH_siControl_shared_peak
chr1	182852787	182856784	SOX2_siERH_siControl_shared_peak
chr1	182857946	182860817	SOX2_siERH_siControl_shared_peak
chr1	182961166	182966553	SOX2_siERH_siControl_shared_peak
chr1	182974433	182976485	SOX2_siERH_siControl_shared_peak
chr1	182977188	182979488	SOX2_siERH_siControl_shared_peak
chr1	183023480	183027374	SOX2_siERH_siControl_shared_peak
chr1	183029007	183045455	SOX2_siERH_siControl_shared_peak
chr1	183057380	183062198	SOX2_siERH_siControl_shared_peak
chr1	183086829	183090777	SOX2_siERH_siControl_shared_peak
chr1	183096474	183099868	SOX2_siERH_siControl_shared_peak
chr1	183100459	183105992	SOX2_siERH_siControl_shared_peak
chr1	183132322	183135948	SOX2_siERH_siControl_shared_peak
chr1	183138768	183145723	SOX2_siERH_siControl_shared_peak
chr1	183148397	183149886	SOX2_siERH_siControl_shared_peak
chr1	183162406	183165734	SOX2_siERH_siControl_shared_peak
chr1	183166344	183168096	SOX2_siERH_siControl_shared_peak
chr1	183178222	183181433	SOX2_siERH_siControl_shared_peak
chr1	183203944	183206353	SOX2_siERH_siControl_shared_peak
chr1	183207948	183210253	SOX2_siERH_siControl_shared_peak
chr1	183230425	183238484	SOX2_siERH_siControl_shared_peak
chr1	183241551	183243371	SOX2_siERH_siControl_shared_peak
chr1	183269438	183273821	SOX2_siERH_siControl_shared_peak
chr1	183329531	183331561	SOX2_siERH_siControl_shared_peak
chr1	183363578	183364580	SOX2_siERH_siControl_shared_peak
chr1	183402868	183406554	SOX2_siERH_siControl_shared_peak
chr1	183465283	183468988	SOX2_siERH_siControl_shared_peak
chr1	183470170	183477479	SOX2_siERH_siControl_shared_peak
chr1	183477862	183481694	SOX2_siERH_siControl_shared_peak
chr1	183497515	183501196	SOX2_siERH_siControl_shared_peak
chr1	183504863	183506744	SOX2_siERH_siControl_shared_peak
chr1	183513869	183518270	SOX2_siERH_siControl_shared_peak
chr1	183584645	183586528	SOX2_siERH_siControl_shared_peak
chr1	183587694	183591594	SOX2_siERH_siControl_shared_peak
chr1	183599947	183606467	SOX2_siERH_siControl_shared_peak
chr1	183607767	183611416	SOX2_siERH_siControl_shared_peak
chr1	183617741	183625457	SOX2_siERH_siControl_shared_peak
chr1	183626737	183628501	SOX2_siERH_siControl_shared_peak
chr1	183629345	183639677	SOX2_siERH_siControl_shared_peak
chr1	183676052	183677206	SOX2_siERH_siControl_shared_peak
chr1	183684816	183686029	SOX2_siERH_siControl_shared_peak
chr1	183701979	183703375	SOX2_siERH_siControl_shared_peak
chr1	183714645	183717542	SOX2_siERH_siControl_shared_peak
chr1	183739456	183741654	SOX2_siERH_siControl_shared_peak
chr1	183756474	183758116	SOX2_siERH_siControl_shared_peak
chr1	183772532	183775519	SOX2_siERH_siControl_shared_peak
chr1	183776504	183778900	SOX2_siERH_siControl_shared_peak
chr1	183803254	183814815	SOX2_siERH_siControl_shared_peak
chr1	183840943	183844118	SOX2_siERH_siControl_shared_peak
chr1	183869043	183874659	SOX2_siERH_siControl_shared_peak
chr1	183904870	183906579	SOX2_siERH_siControl_shared_peak
chr1	183944591	183949751	SOX2_siERH_siControl_shared_peak
chr1	183957760	183958885	SOX2_siERH_siControl_shared_peak
chr1	183965819	183969573	SOX2_siERH_siControl_shared_peak
chr1	183985911	183988435	SOX2_siERH_siControl_shared_peak
chr1	183994594	183997108	SOX2_siERH_siControl_shared_peak
chr1	184001290	184002935	SOX2_siERH_siControl_shared_peak
chr1	184047379	184053090	SOX2_siERH_siControl_shared_peak
chr1	184056047	184063668	SOX2_siERH_siControl_shared_peak
chr1	184068103	184072447	SOX2_siERH_siControl_shared_peak
chr1	184158389	184162510	SOX2_siERH_siControl_shared_peak
chr1	184198713	184200394	SOX2_siERH_siControl_shared_peak
chr1	184200609	184202744	SOX2_siERH_siControl_shared_peak
chr1	184217317	184219368	SOX2_siERH_siControl_shared_peak
chr1	184344692	184346352	SOX2_siERH_siControl_shared_peak
chr1	184348576	184349668	SOX2_siERH_siControl_shared_peak
chr1	184383847	184386333	SOX2_siERH_siControl_shared_peak
chr1	184386940	184390300	SOX2_siERH_siControl_shared_peak
chr1	184405601	184407114	SOX2_siERH_siControl_shared_peak
chr1	184407993	184409853	SOX2_siERH_siControl_shared_peak
chr1	184442598	184443642	SOX2_siERH_siControl_shared_peak
chr1	184533571	184535926	SOX2_siERH_siControl_shared_peak
chr1	184555162	184559339	SOX2_siERH_siControl_shared_peak
chr1	184604242	184605868	SOX2_siERH_siControl_shared_peak
chr1	184667384	184669791	SOX2_siERH_siControl_shared_peak
chr1	184686192	184687018	SOX2_siERH_siControl_shared_peak
chr1	184742692	184746637	SOX2_siERH_siControl_shared_peak
chr1	184753592	184756540	SOX2_siERH_siControl_shared_peak
chr1	184789423	184793078	SOX2_siERH_siControl_shared_peak
chr1	184852955	184855487	SOX2_siERH_siControl_shared_peak
chr1	184877184	184878287	SOX2_siERH_siControl_shared_peak
chr1	184879374	184883279	SOX2_siERH_siControl_shared_peak
chr1	184921528	184924358	SOX2_siERH_siControl_shared_peak
chr1	184945099	184947833	SOX2_siERH_siControl_shared_peak
chr1	184970559	184975370	SOX2_siERH_siControl_shared_peak
chr1	185027445	185031827	SOX2_siERH_siControl_shared_peak
chr1	185069720	185072113	SOX2_siERH_siControl_shared_peak
chr1	185073966	185076996	SOX2_siERH_siControl_shared_peak
chr1	185155243	185160766	SOX2_siERH_siControl_shared_peak
chr1	185177058	185179087	SOX2_siERH_siControl_shared_peak
chr1	185228339	185230931	SOX2_siERH_siControl_shared_peak
chr1	185257351	185261770	SOX2_siERH_siControl_shared_peak
chr1	185287210	185289663	SOX2_siERH_siControl_shared_peak
chr1	185296605	185299479	SOX2_siERH_siControl_shared_peak
chr1	185301987	185304398	SOX2_siERH_siControl_shared_peak
chr1	185313562	185319824	SOX2_siERH_siControl_shared_peak
chr1	185345007	185346838	SOX2_siERH_siControl_shared_peak
chr1	185365145	185367178	SOX2_siERH_siControl_shared_peak
chr1	185408910	185410727	SOX2_siERH_siControl_shared_peak
chr1	185423581	185427752	SOX2_siERH_siControl_shared_peak
chr1	185447516	185450767	SOX2_siERH_siControl_shared_peak
chr1	185451031	185454802	SOX2_siERH_siControl_shared_peak
chr1	185474296	185476980	SOX2_siERH_siControl_shared_peak
chr1	185483216	185485158	SOX2_siERH_siControl_shared_peak
chr1	185499018	185500938	SOX2_siERH_siControl_shared_peak
chr1	185600564	185602931	SOX2_siERH_siControl_shared_peak
chr1	185643977	185648017	SOX2_siERH_siControl_shared_peak
chr1	185718262	185723149	SOX2_siERH_siControl_shared_peak
chr1	185738761	185744178	SOX2_siERH_siControl_shared_peak
chr1	185749727	185752325	SOX2_siERH_siControl_shared_peak
chr1	185810654	185814372	SOX2_siERH_siControl_shared_peak
chr1	185843048	185844757	SOX2_siERH_siControl_shared_peak
chr1	185844993	185852541	SOX2_siERH_siControl_shared_peak
chr1	185857144	185858566	SOX2_siERH_siControl_shared_peak
chr1	185859975	185864193	SOX2_siERH_siControl_shared_peak
chr1	185864388	185865587	SOX2_siERH_siControl_shared_peak
chr1	185894853	185896342	SOX2_siERH_siControl_shared_peak
chr1	185971360	185974309	SOX2_siERH_siControl_shared_peak
chr1	185983250	185986750	SOX2_siERH_siControl_shared_peak
chr1	186008343	186010299	SOX2_siERH_siControl_shared_peak
chr1	186011426	186012281	SOX2_siERH_siControl_shared_peak
chr1	186014327	186015518	SOX2_siERH_siControl_shared_peak
chr1	186046073	186048027	SOX2_siERH_siControl_shared_peak
chr1	186097691	186103572	SOX2_siERH_siControl_shared_peak
chr1	186112068	186113710	SOX2_siERH_siControl_shared_peak
chr1	186145085	186147505	SOX2_siERH_siControl_shared_peak
chr1	186151663	186154568	SOX2_siERH_siControl_shared_peak
chr1	186181985	186184946	SOX2_siERH_siControl_shared_peak
chr1	186187575	186189441	SOX2_siERH_siControl_shared_peak
chr1	186206776	186209352	SOX2_siERH_siControl_shared_peak
chr1	186245872	186247981	SOX2_siERH_siControl_shared_peak
chr1	186357720	186360109	SOX2_siERH_siControl_shared_peak
chr1	186373968	186376026	SOX2_siERH_siControl_shared_peak
chr1	186386192	186388702	SOX2_siERH_siControl_shared_peak
chr1	186401097	186403537	SOX2_siERH_siControl_shared_peak
chr1	186440065	186445213	SOX2_siERH_siControl_shared_peak
chr1	186477521	186480306	SOX2_siERH_siControl_shared_peak
chr1	186482442	186489508	SOX2_siERH_siControl_shared_peak
chr1	186498200	186501042	SOX2_siERH_siControl_shared_peak
chr1	186501473	186505425	SOX2_siERH_siControl_shared_peak
chr1	186517251	186518566	SOX2_siERH_siControl_shared_peak
chr1	186519074	186521268	SOX2_siERH_siControl_shared_peak
chr1	186526548	186528441	SOX2_siERH_siControl_shared_peak
chr1	186564908	186568464	SOX2_siERH_siControl_shared_peak
chr1	186609278	186612097	SOX2_siERH_siControl_shared_peak
chr1	186631704	186633635	SOX2_siERH_siControl_shared_peak
chr1	186658261	186660052	SOX2_siERH_siControl_shared_peak
chr1	186739857	186742629	SOX2_siERH_siControl_shared_peak
chr1	186814690	186815696	SOX2_siERH_siControl_shared_peak
chr1	186838231	186839787	SOX2_siERH_siControl_shared_peak
chr1	186847503	186850520	SOX2_siERH_siControl_shared_peak
chr1	186871835	186873404	SOX2_siERH_siControl_shared_peak
chr1	186963387	186970129	SOX2_siERH_siControl_shared_peak
chr1	186974004	186975999	SOX2_siERH_siControl_shared_peak
chr1	186984696	186986666	SOX2_siERH_siControl_shared_peak
chr1	187000613	187003005	SOX2_siERH_siControl_shared_peak
chr1	190898379	190899846	SOX2_siERH_siControl_shared_peak
chr1	192438433	192440112	SOX2_siERH_siControl_shared_peak
chr1	192443161	192444506	SOX2_siERH_siControl_shared_peak
chr1	192512146	192513330	SOX2_siERH_siControl_shared_peak
chr1	192520755	192523169	SOX2_siERH_siControl_shared_peak
chr1	192529142	192531556	SOX2_siERH_siControl_shared_peak
chr1	192537723	192540541	SOX2_siERH_siControl_shared_peak
chr1	192549582	192552016	SOX2_siERH_siControl_shared_peak
chr1	192557685	192561737	SOX2_siERH_siControl_shared_peak
chr1	192572773	192574655	SOX2_siERH_siControl_shared_peak
chr1	192642668	192647016	SOX2_siERH_siControl_shared_peak
chr1	192700611	192702868	SOX2_siERH_siControl_shared_peak
chr1	192706874	192708828	SOX2_siERH_siControl_shared_peak
chr1	192709445	192710961	SOX2_siERH_siControl_shared_peak
chr1	192723084	192725220	SOX2_siERH_siControl_shared_peak
chr1	192748444	192750349	SOX2_siERH_siControl_shared_peak
chr1	192765754	192768093	SOX2_siERH_siControl_shared_peak
chr1	192779696	192781960	SOX2_siERH_siControl_shared_peak
chr1	192787502	192789407	SOX2_siERH_siControl_shared_peak
chr1	192793456	192795820	SOX2_siERH_siControl_shared_peak
chr1	192806851	192811668	SOX2_siERH_siControl_shared_peak
chr1	192823163	192824977	SOX2_siERH_siControl_shared_peak
chr1	192825554	192829130	SOX2_siERH_siControl_shared_peak
chr1	192845661	192854023	SOX2_siERH_siControl_shared_peak
chr1	192893070	192894334	SOX2_siERH_siControl_shared_peak
chr1	192896257	192898103	SOX2_siERH_siControl_shared_peak
chr1	192917435	192920055	SOX2_siERH_siControl_shared_peak
chr1	192921655	192922748	SOX2_siERH_siControl_shared_peak
chr1	192951520	192952920	SOX2_siERH_siControl_shared_peak
chr1	192982582	192986007	SOX2_siERH_siControl_shared_peak
chr1	192988922	192990804	SOX2_siERH_siControl_shared_peak
chr1	193020925	193023030	SOX2_siERH_siControl_shared_peak
chr1	193047027	193049960	SOX2_siERH_siControl_shared_peak
chr1	193058050	193062140	SOX2_siERH_siControl_shared_peak
chr1	193067330	193070002	SOX2_siERH_siControl_shared_peak
chr1	193085249	193086225	SOX2_siERH_siControl_shared_peak
chr1	193112986	193116518	SOX2_siERH_siControl_shared_peak
chr1	193120891	193123220	SOX2_siERH_siControl_shared_peak
chr1	193123495	193125956	SOX2_siERH_siControl_shared_peak
chr1	193172173	193174744	SOX2_siERH_siControl_shared_peak
chr1	193185105	193187037	SOX2_siERH_siControl_shared_peak
chr1	193187701	193191156	SOX2_siERH_siControl_shared_peak
chr1	193200482	193202814	SOX2_siERH_siControl_shared_peak
chr1	193205140	193206545	SOX2_siERH_siControl_shared_peak
chr1	193209646	193212334	SOX2_siERH_siControl_shared_peak
chr1	193220865	193223880	SOX2_siERH_siControl_shared_peak
chr1	193229020	193232154	SOX2_siERH_siControl_shared_peak
chr1	193262521	193265312	SOX2_siERH_siControl_shared_peak
chr1	193269794	193272290	SOX2_siERH_siControl_shared_peak
chr1	193273102	193279562	SOX2_siERH_siControl_shared_peak
chr1	193307745	193309038	SOX2_siERH_siControl_shared_peak
chr1	193345238	193350247	SOX2_siERH_siControl_shared_peak
chr1	193405842	193409443	SOX2_siERH_siControl_shared_peak
chr1	193454277	193457940	SOX2_siERH_siControl_shared_peak
chr1	193532437	193535002	SOX2_siERH_siControl_shared_peak
chr1	193557474	193559313	SOX2_siERH_siControl_shared_peak
chr1	193631316	193633186	SOX2_siERH_siControl_shared_peak
chr1	193635877	193637317	SOX2_siERH_siControl_shared_peak
chr1	193679387	193681505	SOX2_siERH_siControl_shared_peak
chr1	193696550	193698869	SOX2_siERH_siControl_shared_peak
chr1	193700526	193702706	SOX2_siERH_siControl_shared_peak
chr1	193706592	193707986	SOX2_siERH_siControl_shared_peak
chr1	193740585	193744071	SOX2_siERH_siControl_shared_peak
chr1	193928924	193929960	SOX2_siERH_siControl_shared_peak
chr1	193942607	193943754	SOX2_siERH_siControl_shared_peak
chr1	194043525	194046720	SOX2_siERH_siControl_shared_peak
chr1	194368375	194369590	SOX2_siERH_siControl_shared_peak
chr1	194394283	194395118	SOX2_siERH_siControl_shared_peak
chr1	194442368	194443567	SOX2_siERH_siControl_shared_peak
chr1	194476093	194477937	SOX2_siERH_siControl_shared_peak
chr1	195216210	195218389	SOX2_siERH_siControl_shared_peak
chr1	195530680	195533221	SOX2_siERH_siControl_shared_peak
chr1	195588545	195593944	SOX2_siERH_siControl_shared_peak
chr1	195663105	195665673	SOX2_siERH_siControl_shared_peak
chr1	195743623	195746318	SOX2_siERH_siControl_shared_peak
chr1	195865043	195867334	SOX2_siERH_siControl_shared_peak
chr1	195889014	195890154	SOX2_siERH_siControl_shared_peak
chr1	196247295	196249824	SOX2_siERH_siControl_shared_peak
chr1	196254191	196255494	SOX2_siERH_siControl_shared_peak
chr1	196298107	196300091	SOX2_siERH_siControl_shared_peak
chr1	196310794	196312342	SOX2_siERH_siControl_shared_peak
chr1	196359405	196361018	SOX2_siERH_siControl_shared_peak
chr1	196464102	196467530	SOX2_siERH_siControl_shared_peak
chr1	196477394	196479702	SOX2_siERH_siControl_shared_peak
chr1	196558168	196559167	SOX2_siERH_siControl_shared_peak
chr1	196583580	196586375	SOX2_siERH_siControl_shared_peak
chr1	196826309	196827584	SOX2_siERH_siControl_shared_peak
chr1	197128946	197131879	SOX2_siERH_siControl_shared_peak
chr1	197144444	197147512	SOX2_siERH_siControl_shared_peak
chr1	197198341	197202252	SOX2_siERH_siControl_shared_peak
chr1	197214490	197215227	SOX2_siERH_siControl_shared_peak
chr1	197248150	197251467	SOX2_siERH_siControl_shared_peak
chr1	197257002	197258413	SOX2_siERH_siControl_shared_peak
chr1	197352491	197353976	SOX2_siERH_siControl_shared_peak
chr1	197362855	197366047	SOX2_siERH_siControl_shared_peak
chr1	197388813	197391639	SOX2_siERH_siControl_shared_peak
chr1	197399832	197401457	SOX2_siERH_siControl_shared_peak
chr1	197427024	197430472	SOX2_siERH_siControl_shared_peak
chr1	197439043	197443301	SOX2_siERH_siControl_shared_peak
chr1	197480299	197481947	SOX2_siERH_siControl_shared_peak
chr1	197489907	197492661	SOX2_siERH_siControl_shared_peak
chr1	197516509	197524359	SOX2_siERH_siControl_shared_peak
chr1	197525432	197529229	SOX2_siERH_siControl_shared_peak
chr1	197540479	197542049	SOX2_siERH_siControl_shared_peak
chr1	197590577	197591346	SOX2_siERH_siControl_shared_peak
chr1	197613212	197615448	SOX2_siERH_siControl_shared_peak
chr1	197695961	197701505	SOX2_siERH_siControl_shared_peak
chr1	197736251	197737867	SOX2_siERH_siControl_shared_peak
chr1	197749460	197751673	SOX2_siERH_siControl_shared_peak
chr1	197774469	197777254	SOX2_siERH_siControl_shared_peak
chr1	197810056	197814939	SOX2_siERH_siControl_shared_peak
chr1	197819090	197821194	SOX2_siERH_siControl_shared_peak
chr1	197828558	197829567	SOX2_siERH_siControl_shared_peak
chr1	197841757	197842501	SOX2_siERH_siControl_shared_peak
chr1	197844256	197847443	SOX2_siERH_siControl_shared_peak
chr1	197858923	197860164	SOX2_siERH_siControl_shared_peak
chr1	197895579	197896595	SOX2_siERH_siControl_shared_peak
chr1	197924186	197927122	SOX2_siERH_siControl_shared_peak
chr1	197930709	197932298	SOX2_siERH_siControl_shared_peak
chr1	197948162	197949915	SOX2_siERH_siControl_shared_peak
chr1	198029587	198032338	SOX2_siERH_siControl_shared_peak
chr1	198046446	198050177	SOX2_siERH_siControl_shared_peak
chr1	198083332	198089530	SOX2_siERH_siControl_shared_peak
chr1	198119462	198126800	SOX2_siERH_siControl_shared_peak
chr1	198138170	198141724	SOX2_siERH_siControl_shared_peak
chr1	198154203	198155697	SOX2_siERH_siControl_shared_peak
chr1	198155915	198159595	SOX2_siERH_siControl_shared_peak
chr1	198160234	198162886	SOX2_siERH_siControl_shared_peak
chr1	198173669	198178505	SOX2_siERH_siControl_shared_peak
chr1	198198492	198200419	SOX2_siERH_siControl_shared_peak
chr1	198203110	198206201	SOX2_siERH_siControl_shared_peak
chr1	198219698	198221308	SOX2_siERH_siControl_shared_peak
chr1	198232391	198235785	SOX2_siERH_siControl_shared_peak
chr1	198253266	198260858	SOX2_siERH_siControl_shared_peak
chr1	198264281	198265889	SOX2_siERH_siControl_shared_peak
chr1	198268601	198269979	SOX2_siERH_siControl_shared_peak
chr1	198295248	198299098	SOX2_siERH_siControl_shared_peak
chr1	198306515	198308037	SOX2_siERH_siControl_shared_peak
chr1	198314995	198318631	SOX2_siERH_siControl_shared_peak
chr1	198319462	198323251	SOX2_siERH_siControl_shared_peak
chr1	198343536	198344466	SOX2_siERH_siControl_shared_peak
chr1	198365911	198368643	SOX2_siERH_siControl_shared_peak
chr1	198395682	198397021	SOX2_siERH_siControl_shared_peak
chr1	198442937	198444318	SOX2_siERH_siControl_shared_peak
chr1	198446214	198448334	SOX2_siERH_siControl_shared_peak
chr1	198461209	198463715	SOX2_siERH_siControl_shared_peak
chr1	198475527	198478336	SOX2_siERH_siControl_shared_peak
chr1	198490075	198499388	SOX2_siERH_siControl_shared_peak
chr1	198551742	198554699	SOX2_siERH_siControl_shared_peak
chr1	198556400	198558477	SOX2_siERH_siControl_shared_peak
chr1	198575545	198578934	SOX2_siERH_siControl_shared_peak
chr1	198598983	198600796	SOX2_siERH_siControl_shared_peak
chr1	198656187	198658580	SOX2_siERH_siControl_shared_peak
chr1	198665990	198669701	SOX2_siERH_siControl_shared_peak
chr1	198670506	198674089	SOX2_siERH_siControl_shared_peak
chr1	198680739	198683832	SOX2_siERH_siControl_shared_peak
chr1	198684106	198687416	SOX2_siERH_siControl_shared_peak
chr1	198697050	198701656	SOX2_siERH_siControl_shared_peak
chr1	198707953	198709084	SOX2_siERH_siControl_shared_peak
chr1	198727520	198731054	SOX2_siERH_siControl_shared_peak
chr1	198792860	198795567	SOX2_siERH_siControl_shared_peak
chr1	198877984	198883806	SOX2_siERH_siControl_shared_peak
chr1	198888601	198893665	SOX2_siERH_siControl_shared_peak
chr1	198902045	198904894	SOX2_siERH_siControl_shared_peak
chr1	198906444	198908813	SOX2_siERH_siControl_shared_peak
chr1	198909854	198911591	SOX2_siERH_siControl_shared_peak
chr1	198915038	198920783	SOX2_siERH_siControl_shared_peak
chr1	198923737	198925078	SOX2_siERH_siControl_shared_peak
chr1	198932046	198940242	SOX2_siERH_siControl_shared_peak
chr1	198965080	198966942	SOX2_siERH_siControl_shared_peak
chr1	199001458	199002945	SOX2_siERH_siControl_shared_peak
chr1	199017775	199019336	SOX2_siERH_siControl_shared_peak
chr1	199098208	199099505	SOX2_siERH_siControl_shared_peak
chr1	199173055	199177624	SOX2_siERH_siControl_shared_peak
chr1	199334689	199336458	SOX2_siERH_siControl_shared_peak
chr1	199362295	199363379	SOX2_siERH_siControl_shared_peak
chr1	199402961	199406006	SOX2_siERH_siControl_shared_peak
chr1	199466639	199468751	SOX2_siERH_siControl_shared_peak
chr1	199560292	199561889	SOX2_siERH_siControl_shared_peak
chr1	199575357	199576785	SOX2_siERH_siControl_shared_peak
chr1	199658498	199659678	SOX2_siERH_siControl_shared_peak
chr1	199682636	199688101	SOX2_siERH_siControl_shared_peak
chr1	199690693	199692774	SOX2_siERH_siControl_shared_peak
chr1	199716426	199717340	SOX2_siERH_siControl_shared_peak
chr1	199742467	199746373	SOX2_siERH_siControl_shared_peak
chr1	199783604	199785256	SOX2_siERH_siControl_shared_peak
chr1	199805865	199807895	SOX2_siERH_siControl_shared_peak
chr1	199917718	199918928	SOX2_siERH_siControl_shared_peak
chr1	200001005	200003122	SOX2_siERH_siControl_shared_peak
chr1	200054901	200056852	SOX2_siERH_siControl_shared_peak
chr1	200075515	200077252	SOX2_siERH_siControl_shared_peak
chr1	200084432	200088707	SOX2_siERH_siControl_shared_peak
chr1	200096474	200098750	SOX2_siERH_siControl_shared_peak
chr1	200172081	200173645	SOX2_siERH_siControl_shared_peak
chr1	200179031	200181148	SOX2_siERH_siControl_shared_peak
chr1	200184256	200186004	SOX2_siERH_siControl_shared_peak
chr1	200231092	200232856	SOX2_siERH_siControl_shared_peak
chr1	200335868	200338696	SOX2_siERH_siControl_shared_peak
chr1	200350480	200353084	SOX2_siERH_siControl_shared_peak
chr1	200353353	200355271	SOX2_siERH_siControl_shared_peak
chr1	200371153	200372659	SOX2_siERH_siControl_shared_peak
chr1	200389365	200393491	SOX2_siERH_siControl_shared_peak
chr1	200437053	200440266	SOX2_siERH_siControl_shared_peak
chr1	200472760	200474533	SOX2_siERH_siControl_shared_peak
chr1	200506000	200511396	SOX2_siERH_siControl_shared_peak
chr1	200515583	200517528	SOX2_siERH_siControl_shared_peak
chr1	200539437	200543045	SOX2_siERH_siControl_shared_peak
chr1	200620044	200622932	SOX2_siERH_siControl_shared_peak
chr1	200624403	200625983	SOX2_siERH_siControl_shared_peak
chr1	200714370	200717358	SOX2_siERH_siControl_shared_peak
chr1	200725793	200727432	SOX2_siERH_siControl_shared_peak
chr1	200738880	200742196	SOX2_siERH_siControl_shared_peak
chr1	200766985	200767999	SOX2_siERH_siControl_shared_peak
chr1	200771154	200772794	SOX2_siERH_siControl_shared_peak
chr1	200774084	200778001	SOX2_siERH_siControl_shared_peak
chr1	200794453	200796795	SOX2_siERH_siControl_shared_peak
chr1	200798834	200803604	SOX2_siERH_siControl_shared_peak
chr1	200817368	200819574	SOX2_siERH_siControl_shared_peak
chr1	200835658	200838129	SOX2_siERH_siControl_shared_peak
chr1	200838359	200840463	SOX2_siERH_siControl_shared_peak
chr1	200844408	200848422	SOX2_siERH_siControl_shared_peak
chr1	200848774	200851264	SOX2_siERH_siControl_shared_peak
chr1	200917901	200919515	SOX2_siERH_siControl_shared_peak
chr1	201155153	201156552	SOX2_siERH_siControl_shared_peak
chr1	201265508	201268328	SOX2_siERH_siControl_shared_peak
chr1	201306110	201314626	SOX2_siERH_siControl_shared_peak
chr1	201447279	201451439	SOX2_siERH_siControl_shared_peak
chr1	201476565	201481638	SOX2_siERH_siControl_shared_peak
chr1	201485998	201488340	SOX2_siERH_siControl_shared_peak
chr1	201541439	201544361	SOX2_siERH_siControl_shared_peak
chr1	201551680	201554597	SOX2_siERH_siControl_shared_peak
chr1	201581948	201586188	SOX2_siERH_siControl_shared_peak
chr1	201624309	201626614	SOX2_siERH_siControl_shared_peak
chr1	201628926	201631702	SOX2_siERH_siControl_shared_peak
chr1	201648563	201651095	SOX2_siERH_siControl_shared_peak
chr1	201710960	201712268	SOX2_siERH_siControl_shared_peak
chr1	201712500	201716335	SOX2_siERH_siControl_shared_peak
chr1	201741554	201747136	SOX2_siERH_siControl_shared_peak
chr1	201749893	201755128	SOX2_siERH_siControl_shared_peak
chr1	201757877	201767040	SOX2_siERH_siControl_shared_peak
chr1	201773129	201783340	SOX2_siERH_siControl_shared_peak
chr1	201786912	201788288	SOX2_siERH_siControl_shared_peak
chr1	201796112	201798285	SOX2_siERH_siControl_shared_peak
chr1	201937481	201939171	SOX2_siERH_siControl_shared_peak
chr1	202028911	202030243	SOX2_siERH_siControl_shared_peak
chr1	202062162	202065070	SOX2_siERH_siControl_shared_peak
chr1	202084734	202087286	SOX2_siERH_siControl_shared_peak
chr1	202104564	202106083	SOX2_siERH_siControl_shared_peak
chr1	202232847	202237060	SOX2_siERH_siControl_shared_peak
chr1	202338217	202342595	SOX2_siERH_siControl_shared_peak
chr1	202347652	202349866	SOX2_siERH_siControl_shared_peak
chr1	202374341	202377045	SOX2_siERH_siControl_shared_peak
chr1	202394512	202396331	SOX2_siERH_siControl_shared_peak
chr1	202426815	202430317	SOX2_siERH_siControl_shared_peak
chr1	202442196	202444378	SOX2_siERH_siControl_shared_peak
chr1	202450368	202451374	SOX2_siERH_siControl_shared_peak
chr1	202453647	202457348	SOX2_siERH_siControl_shared_peak
chr1	202458603	202462791	SOX2_siERH_siControl_shared_peak
chr1	202465699	202467454	SOX2_siERH_siControl_shared_peak
chr1	202481880	202484215	SOX2_siERH_siControl_shared_peak
chr1	202511535	202514940	SOX2_siERH_siControl_shared_peak
chr1	202544623	202547265	SOX2_siERH_siControl_shared_peak
chr1	202557294	202559111	SOX2_siERH_siControl_shared_peak
chr1	202559520	202563499	SOX2_siERH_siControl_shared_peak
chr1	202565461	202574251	SOX2_siERH_siControl_shared_peak
chr1	202709424	202714377	SOX2_siERH_siControl_shared_peak
chr1	202737399	202744672	SOX2_siERH_siControl_shared_peak
chr1	202746187	202749280	SOX2_siERH_siControl_shared_peak
chr1	202802859	202807604	SOX2_siERH_siControl_shared_peak
chr1	202879180	202882234	SOX2_siERH_siControl_shared_peak
chr1	202923517	202925683	SOX2_siERH_siControl_shared_peak
chr1	202945100	202945965	SOX2_siERH_siControl_shared_peak
chr1	202950811	202953728	SOX2_siERH_siControl_shared_peak
chr1	202996510	203002606	SOX2_siERH_siControl_shared_peak
chr1	203054316	203059740	SOX2_siERH_siControl_shared_peak
chr1	203098331	203099841	SOX2_siERH_siControl_shared_peak
chr1	203250495	203254323	SOX2_siERH_siControl_shared_peak
chr1	203322458	203329018	SOX2_siERH_siControl_shared_peak
chr1	203401947	203403736	SOX2_siERH_siControl_shared_peak
chr1	203446809	203449420	SOX2_siERH_siControl_shared_peak
chr1	203450025	203457583	SOX2_siERH_siControl_shared_peak
chr1	203478825	203481937	SOX2_siERH_siControl_shared_peak
chr1	203486493	203489365	SOX2_siERH_siControl_shared_peak
chr1	203506635	203509972	SOX2_siERH_siControl_shared_peak
chr1	203553563	203560027	SOX2_siERH_siControl_shared_peak
chr1	203588899	203592549	SOX2_siERH_siControl_shared_peak
chr1	203624362	203630532	SOX2_siERH_siControl_shared_peak
chr1	203644557	203646798	SOX2_siERH_siControl_shared_peak
chr1	203648046	203651396	SOX2_siERH_siControl_shared_peak
chr1	203656586	203658603	SOX2_siERH_siControl_shared_peak
chr1	203659717	203664996	SOX2_siERH_siControl_shared_peak
chr1	203666574	203677601	SOX2_siERH_siControl_shared_peak
chr1	203692065	203693824	SOX2_siERH_siControl_shared_peak
chr1	203714883	203716830	SOX2_siERH_siControl_shared_peak
chr1	203794905	203797618	SOX2_siERH_siControl_shared_peak
chr1	203842730	203845642	SOX2_siERH_siControl_shared_peak
chr1	203855880	203857583	SOX2_siERH_siControl_shared_peak
chr1	203859695	203862515	SOX2_siERH_siControl_shared_peak
chr1	203869047	203871819	SOX2_siERH_siControl_shared_peak
chr1	203875304	203876730	SOX2_siERH_siControl_shared_peak
chr1	203887145	203890168	SOX2_siERH_siControl_shared_peak
chr1	203898329	203899577	SOX2_siERH_siControl_shared_peak
chr1	203905764	203908162	SOX2_siERH_siControl_shared_peak
chr1	204055344	204059476	SOX2_siERH_siControl_shared_peak
chr1	204101572	204106194	SOX2_siERH_siControl_shared_peak
chr1	204106450	204110348	SOX2_siERH_siControl_shared_peak
chr1	204255278	204257675	SOX2_siERH_siControl_shared_peak
chr1	204286531	204300211	SOX2_siERH_siControl_shared_peak
chr1	204317240	204324565	SOX2_siERH_siControl_shared_peak
chr1	204335933	204339386	SOX2_siERH_siControl_shared_peak
chr1	204362625	204370380	SOX2_siERH_siControl_shared_peak
chr1	204417103	204418479	SOX2_siERH_siControl_shared_peak
chr1	204428411	204430417	SOX2_siERH_siControl_shared_peak
chr1	204505484	204508580	SOX2_siERH_siControl_shared_peak
chr1	204559685	204562369	SOX2_siERH_siControl_shared_peak
chr1	204601173	204604846	SOX2_siERH_siControl_shared_peak
chr1	204606424	204608644	SOX2_siERH_siControl_shared_peak
chr1	204838841	204839387	SOX2_siERH_siControl_shared_peak
chr1	204841618	204842626	SOX2_siERH_siControl_shared_peak
chr1	204885486	204886568	SOX2_siERH_siControl_shared_peak
chr1	205045149	205046831	SOX2_siERH_siControl_shared_peak
chr1	205087995	205090399	SOX2_siERH_siControl_shared_peak
chr1	205141299	205143371	SOX2_siERH_siControl_shared_peak
chr1	205143730	205150074	SOX2_siERH_siControl_shared_peak
chr1	205172050	205174058	SOX2_siERH_siControl_shared_peak
chr1	205174738	205178851	SOX2_siERH_siControl_shared_peak
chr1	205182198	205184215	SOX2_siERH_siControl_shared_peak
chr1	205187398	205190576	SOX2_siERH_siControl_shared_peak
chr1	205203592	205206376	SOX2_siERH_siControl_shared_peak
chr1	205213597	205215316	SOX2_siERH_siControl_shared_peak
chr1	205224225	205229539	SOX2_siERH_siControl_shared_peak
chr1	205282953	205288540	SOX2_siERH_siControl_shared_peak
chr1	205312267	205314672	SOX2_siERH_siControl_shared_peak
chr1	205340676	205344052	SOX2_siERH_siControl_shared_peak
chr1	205353551	205357592	SOX2_siERH_siControl_shared_peak
chr1	205370264	205378180	SOX2_siERH_siControl_shared_peak
chr1	205543138	205544431	SOX2_siERH_siControl_shared_peak
chr1	205615522	205617549	SOX2_siERH_siControl_shared_peak
chr1	205624262	205627463	SOX2_siERH_siControl_shared_peak
chr1	205710142	205715636	SOX2_siERH_siControl_shared_peak
chr1	205722046	205724661	SOX2_siERH_siControl_shared_peak
chr1	205733967	205737806	SOX2_siERH_siControl_shared_peak
chr1	205747947	205751494	SOX2_siERH_siControl_shared_peak
chr1	205791044	205794150	SOX2_siERH_siControl_shared_peak
chr1	205863532	205865403	SOX2_siERH_siControl_shared_peak
chr1	205870263	205873303	SOX2_siERH_siControl_shared_peak
chr1	205874888	205881206	SOX2_siERH_siControl_shared_peak
chr1	205882768	205886159	SOX2_siERH_siControl_shared_peak
chr1	205931401	205935539	SOX2_siERH_siControl_shared_peak
chr1	205936499	205937654	SOX2_siERH_siControl_shared_peak
chr1	205942387	205948113	SOX2_siERH_siControl_shared_peak
chr1	206588361	206591339	SOX2_siERH_siControl_shared_peak
chr1	206633286	206639497	SOX2_siERH_siControl_shared_peak
chr1	206669769	206673122	SOX2_siERH_siControl_shared_peak
chr1	206685231	206688499	SOX2_siERH_siControl_shared_peak
chr1	206701788	206709736	SOX2_siERH_siControl_shared_peak
chr1	206825739	206827523	SOX2_siERH_siControl_shared_peak
chr1	206831936	206838404	SOX2_siERH_siControl_shared_peak
chr1	206847942	206850961	SOX2_siERH_siControl_shared_peak
chr1	206866470	206868349	SOX2_siERH_siControl_shared_peak
chr1	206870695	206874493	SOX2_siERH_siControl_shared_peak
chr1	206984020	206986237	SOX2_siERH_siControl_shared_peak
chr1	207006737	207008157	SOX2_siERH_siControl_shared_peak
chr1	207025168	207028404	SOX2_siERH_siControl_shared_peak
chr1	207031530	207033405	SOX2_siERH_siControl_shared_peak
chr1	207033807	207037137	SOX2_siERH_siControl_shared_peak
chr1	207049309	207052319	SOX2_siERH_siControl_shared_peak
chr1	207073560	207078487	SOX2_siERH_siControl_shared_peak
chr1	207083349	207085260	SOX2_siERH_siControl_shared_peak
chr1	207097814	207098682	SOX2_siERH_siControl_shared_peak
chr1	207221390	207224120	SOX2_siERH_siControl_shared_peak
chr1	207255580	207258640	SOX2_siERH_siControl_shared_peak
chr1	207266017	207271718	SOX2_siERH_siControl_shared_peak
chr1	207279980	207284263	SOX2_siERH_siControl_shared_peak
chr1	207285562	207291168	SOX2_siERH_siControl_shared_peak
chr1	207308103	207310538	SOX2_siERH_siControl_shared_peak
chr1	207320715	207322219	SOX2_siERH_siControl_shared_peak
chr1	207340694	207345318	SOX2_siERH_siControl_shared_peak
chr1	207348819	207352304	SOX2_siERH_siControl_shared_peak
chr1	207392892	207395033	SOX2_siERH_siControl_shared_peak
chr1	207448866	207452373	SOX2_siERH_siControl_shared_peak
chr1	207576469	207580028	SOX2_siERH_siControl_shared_peak
chr1	207600579	207602517	SOX2_siERH_siControl_shared_peak
chr1	207750443	207754220	SOX2_siERH_siControl_shared_peak
chr1	207846934	207850313	SOX2_siERH_siControl_shared_peak
chr1	207944369	207945448	SOX2_siERH_siControl_shared_peak
chr1	207952566	207953502	SOX2_siERH_siControl_shared_peak
chr1	207961230	207966067	SOX2_siERH_siControl_shared_peak
chr1	208026809	208030223	SOX2_siERH_siControl_shared_peak
chr1	208073273	208075946	SOX2_siERH_siControl_shared_peak
chr1	208090258	208093406	SOX2_siERH_siControl_shared_peak
chr1	208174397	208180191	SOX2_siERH_siControl_shared_peak
chr1	208183390	208186470	SOX2_siERH_siControl_shared_peak
chr1	208241989	208247316	SOX2_siERH_siControl_shared_peak
chr1	208277297	208279723	SOX2_siERH_siControl_shared_peak
chr1	208362513	208363915	SOX2_siERH_siControl_shared_peak
chr1	208431220	208433905	SOX2_siERH_siControl_shared_peak
chr1	208478149	208479408	SOX2_siERH_siControl_shared_peak
chr1	208489083	208491787	SOX2_siERH_siControl_shared_peak
chr1	208493518	208496841	SOX2_siERH_siControl_shared_peak
chr1	208546943	208549140	SOX2_siERH_siControl_shared_peak
chr1	208560983	208563245	SOX2_siERH_siControl_shared_peak
chr1	208598489	208599749	SOX2_siERH_siControl_shared_peak
chr1	208685836	208686947	SOX2_siERH_siControl_shared_peak
chr1	208781106	208784151	SOX2_siERH_siControl_shared_peak
chr1	208786802	208788615	SOX2_siERH_siControl_shared_peak
chr1	208911682	208913024	SOX2_siERH_siControl_shared_peak
chr1	208976715	208981497	SOX2_siERH_siControl_shared_peak
chr1	208986801	208989264	SOX2_siERH_siControl_shared_peak
chr1	209105225	209106830	SOX2_siERH_siControl_shared_peak
chr1	209113014	209115579	SOX2_siERH_siControl_shared_peak
chr1	209142077	209144048	SOX2_siERH_siControl_shared_peak
chr1	209156996	209158854	SOX2_siERH_siControl_shared_peak
chr1	209198506	209200617	SOX2_siERH_siControl_shared_peak
chr1	209202953	209204796	SOX2_siERH_siControl_shared_peak
chr1	209221576	209224267	SOX2_siERH_siControl_shared_peak
chr1	209266220	209268073	SOX2_siERH_siControl_shared_peak
chr1	209277035	209278703	SOX2_siERH_siControl_shared_peak
chr1	209323802	209324947	SOX2_siERH_siControl_shared_peak
chr1	209372465	209377163	SOX2_siERH_siControl_shared_peak
chr1	209379115	209385274	SOX2_siERH_siControl_shared_peak
chr1	209396498	209399566	SOX2_siERH_siControl_shared_peak
chr1	209404267	209409129	SOX2_siERH_siControl_shared_peak
chr1	209409398	209414695	SOX2_siERH_siControl_shared_peak
chr1	209443376	209445129	SOX2_siERH_siControl_shared_peak
chr1	209461757	209463210	SOX2_siERH_siControl_shared_peak
chr1	209465193	209469050	SOX2_siERH_siControl_shared_peak
chr1	209510893	209512257	SOX2_siERH_siControl_shared_peak
chr1	209555184	209557183	SOX2_siERH_siControl_shared_peak
chr1	209565735	209566793	SOX2_siERH_siControl_shared_peak
chr1	209574260	209581913	SOX2_siERH_siControl_shared_peak
chr1	209588653	209590887	SOX2_siERH_siControl_shared_peak
chr1	209599713	209602687	SOX2_siERH_siControl_shared_peak
chr1	209686153	209689609	SOX2_siERH_siControl_shared_peak
chr1	209691129	209694610	SOX2_siERH_siControl_shared_peak
chr1	209700517	209704997	SOX2_siERH_siControl_shared_peak
chr1	209723791	209729135	SOX2_siERH_siControl_shared_peak
chr1	209746165	209748591	SOX2_siERH_siControl_shared_peak
chr1	209773875	209775270	SOX2_siERH_siControl_shared_peak
chr1	209822049	209824161	SOX2_siERH_siControl_shared_peak
chr1	209825578	209829046	SOX2_siERH_siControl_shared_peak
chr1	209829801	209832878	SOX2_siERH_siControl_shared_peak
chr1	209833573	209836787	SOX2_siERH_siControl_shared_peak
chr1	209859766	209864178	SOX2_siERH_siControl_shared_peak
chr1	209872686	209876281	SOX2_siERH_siControl_shared_peak
chr1	209883323	209887362	SOX2_siERH_siControl_shared_peak
chr1	209889994	209892081	SOX2_siERH_siControl_shared_peak
chr1	209932278	209933947	SOX2_siERH_siControl_shared_peak
chr1	209936640	209941385	SOX2_siERH_siControl_shared_peak
chr1	209943861	209945228	SOX2_siERH_siControl_shared_peak
chr1	209956155	209958697	SOX2_siERH_siControl_shared_peak
chr1	209959081	209964621	SOX2_siERH_siControl_shared_peak
chr1	209979769	209980931	SOX2_siERH_siControl_shared_peak
chr1	209986122	209989996	SOX2_siERH_siControl_shared_peak
chr1	210004107	210007119	SOX2_siERH_siControl_shared_peak
chr1	210059564	210062562	SOX2_siERH_siControl_shared_peak
chr1	210062803	210065471	SOX2_siERH_siControl_shared_peak
chr1	210071989	210074055	SOX2_siERH_siControl_shared_peak
chr1	210075975	210077684	SOX2_siERH_siControl_shared_peak
chr1	210116954	210118792	SOX2_siERH_siControl_shared_peak
chr1	210122460	210126172	SOX2_siERH_siControl_shared_peak
chr1	210151387	210153586	SOX2_siERH_siControl_shared_peak
chr1	210187188	210189577	SOX2_siERH_siControl_shared_peak
chr1	210229697	210235477	SOX2_siERH_siControl_shared_peak
chr1	210249272	210251981	SOX2_siERH_siControl_shared_peak
chr1	210289655	210290553	SOX2_siERH_siControl_shared_peak
chr1	210297681	210303283	SOX2_siERH_siControl_shared_peak
chr1	210307276	210314579	SOX2_siERH_siControl_shared_peak
chr1	210370808	210376581	SOX2_siERH_siControl_shared_peak
chr1	210376790	210378972	SOX2_siERH_siControl_shared_peak
chr1	210412145	210414014	SOX2_siERH_siControl_shared_peak
chr1	210462771	210465843	SOX2_siERH_siControl_shared_peak
chr1	210466731	210468379	SOX2_siERH_siControl_shared_peak
chr1	210505082	210506799	SOX2_siERH_siControl_shared_peak
chr1	210509674	210510839	SOX2_siERH_siControl_shared_peak
chr1	210588788	210591914	SOX2_siERH_siControl_shared_peak
chr1	210596812	210599382	SOX2_siERH_siControl_shared_peak
chr1	210600313	210601258	SOX2_siERH_siControl_shared_peak
chr1	210772546	210774935	SOX2_siERH_siControl_shared_peak
chr1	210824454	210827045	SOX2_siERH_siControl_shared_peak
chr1	210879119	210880971	SOX2_siERH_siControl_shared_peak
chr1	210882231	210884810	SOX2_siERH_siControl_shared_peak
chr1	210922612	210923942	SOX2_siERH_siControl_shared_peak
chr1	210977959	210979344	SOX2_siERH_siControl_shared_peak
chr1	211020326	211022473	SOX2_siERH_siControl_shared_peak
chr1	211035632	211037797	SOX2_siERH_siControl_shared_peak
chr1	211041342	211044585	SOX2_siERH_siControl_shared_peak
chr1	211102608	211104474	SOX2_siERH_siControl_shared_peak
chr1	211163790	211164625	SOX2_siERH_siControl_shared_peak
chr1	211197786	211200326	SOX2_siERH_siControl_shared_peak
chr1	211256097	211260977	SOX2_siERH_siControl_shared_peak
chr1	211280676	211283692	SOX2_siERH_siControl_shared_peak
chr1	211297741	211298966	SOX2_siERH_siControl_shared_peak
chr1	211319924	211330757	SOX2_siERH_siControl_shared_peak
chr1	211356423	211358570	SOX2_siERH_siControl_shared_peak
chr1	211569444	211582536	SOX2_siERH_siControl_shared_peak
chr1	211645416	211648959	SOX2_siERH_siControl_shared_peak
chr1	211653820	211659687	SOX2_siERH_siControl_shared_peak
chr1	211678316	211682021	SOX2_siERH_siControl_shared_peak
chr1	211797843	211801612	SOX2_siERH_siControl_shared_peak
chr1	211809084	211813009	SOX2_siERH_siControl_shared_peak
chr1	211827479	211834055	SOX2_siERH_siControl_shared_peak
chr1	211880295	211885921	SOX2_siERH_siControl_shared_peak
chr1	211927619	211929954	SOX2_siERH_siControl_shared_peak
chr1	212008200	212010418	SOX2_siERH_siControl_shared_peak
chr1	212022135	212024081	SOX2_siERH_siControl_shared_peak
chr1	212034336	212038628	SOX2_siERH_siControl_shared_peak
chr1	212038824	212041670	SOX2_siERH_siControl_shared_peak
chr1	212042294	212043872	SOX2_siERH_siControl_shared_peak
chr1	212076547	212077460	SOX2_siERH_siControl_shared_peak
chr1	212093094	212095595	SOX2_siERH_siControl_shared_peak
chr1	212103967	212105928	SOX2_siERH_siControl_shared_peak
chr1	212153151	212154142	SOX2_siERH_siControl_shared_peak
chr1	212192340	212196893	SOX2_siERH_siControl_shared_peak
chr1	212211413	212214977	SOX2_siERH_siControl_shared_peak
chr1	212232857	212235470	SOX2_siERH_siControl_shared_peak
chr1	212235941	212238654	SOX2_siERH_siControl_shared_peak
chr1	212284320	212288421	SOX2_siERH_siControl_shared_peak
chr1	212289921	212292802	SOX2_siERH_siControl_shared_peak
chr1	212305176	212306724	SOX2_siERH_siControl_shared_peak
chr1	212311269	212314784	SOX2_siERH_siControl_shared_peak
chr1	212315693	212317221	SOX2_siERH_siControl_shared_peak
chr1	212400506	212403906	SOX2_siERH_siControl_shared_peak
chr1	212594963	212597207	SOX2_siERH_siControl_shared_peak
chr1	212605305	212608826	SOX2_siERH_siControl_shared_peak
chr1	212626726	212628206	SOX2_siERH_siControl_shared_peak
chr1	212654125	212656598	SOX2_siERH_siControl_shared_peak
chr1	212666076	212669631	SOX2_siERH_siControl_shared_peak
chr1	212681836	212686977	SOX2_siERH_siControl_shared_peak
chr1	212749690	212752202	SOX2_siERH_siControl_shared_peak
chr1	212761956	212764226	SOX2_siERH_siControl_shared_peak
chr1	212780057	212783505	SOX2_siERH_siControl_shared_peak
chr1	212989184	212991689	SOX2_siERH_siControl_shared_peak
chr1	212994929	212996284	SOX2_siERH_siControl_shared_peak
chr1	213012489	213016484	SOX2_siERH_siControl_shared_peak
chr1	213040241	213044151	SOX2_siERH_siControl_shared_peak
chr1	213050244	213054224	SOX2_siERH_siControl_shared_peak
chr1	213069063	213072196	SOX2_siERH_siControl_shared_peak
chr1	213109104	213110892	SOX2_siERH_siControl_shared_peak
chr1	213121317	213124633	SOX2_siERH_siControl_shared_peak
chr1	213138299	213140822	SOX2_siERH_siControl_shared_peak
chr1	213162559	213164262	SOX2_siERH_siControl_shared_peak
chr1	213169965	213171890	SOX2_siERH_siControl_shared_peak
chr1	213173209	213177211	SOX2_siERH_siControl_shared_peak
chr1	213210700	213213487	SOX2_siERH_siControl_shared_peak
chr1	213244298	213245725	SOX2_siERH_siControl_shared_peak
chr1	213291758	213293315	SOX2_siERH_siControl_shared_peak
chr1	213315511	213317484	SOX2_siERH_siControl_shared_peak
chr1	213325862	213328088	SOX2_siERH_siControl_shared_peak
chr1	213476113	213477472	SOX2_siERH_siControl_shared_peak
chr1	214016077	214018282	SOX2_siERH_siControl_shared_peak
chr1	214101817	214103875	SOX2_siERH_siControl_shared_peak
chr1	214258849	214262435	SOX2_siERH_siControl_shared_peak
chr1	214376460	214379967	SOX2_siERH_siControl_shared_peak
chr1	214424758	214433124	SOX2_siERH_siControl_shared_peak
chr1	214439667	214449070	SOX2_siERH_siControl_shared_peak
chr1	214453584	214459479	SOX2_siERH_siControl_shared_peak
chr1	214465966	214467731	SOX2_siERH_siControl_shared_peak
chr1	214471167	214478963	SOX2_siERH_siControl_shared_peak
chr1	214482314	214488709	SOX2_siERH_siControl_shared_peak
chr1	214506467	214507720	SOX2_siERH_siControl_shared_peak
chr1	214518039	214518901	SOX2_siERH_siControl_shared_peak
chr1	214519145	214520025	SOX2_siERH_siControl_shared_peak
chr1	214545857	214553307	SOX2_siERH_siControl_shared_peak
chr1	214567871	214571664	SOX2_siERH_siControl_shared_peak
chr1	214600886	214606676	SOX2_siERH_siControl_shared_peak
chr1	214677134	214678820	SOX2_siERH_siControl_shared_peak
chr1	214714006	214715858	SOX2_siERH_siControl_shared_peak
chr1	214716090	214719940	SOX2_siERH_siControl_shared_peak
chr1	214751782	214755139	SOX2_siERH_siControl_shared_peak
chr1	214762670	214764365	SOX2_siERH_siControl_shared_peak
chr1	214840937	214844088	SOX2_siERH_siControl_shared_peak
chr1	214845405	214848844	SOX2_siERH_siControl_shared_peak
chr1	214864439	214866081	SOX2_siERH_siControl_shared_peak
chr1	214900382	214904735	SOX2_siERH_siControl_shared_peak
chr1	214982636	214984014	SOX2_siERH_siControl_shared_peak
chr1	215001537	215007186	SOX2_siERH_siControl_shared_peak
chr1	215008668	215010536	SOX2_siERH_siControl_shared_peak
chr1	215021963	215024098	SOX2_siERH_siControl_shared_peak
chr1	215103608	215105309	SOX2_siERH_siControl_shared_peak
chr1	215108840	215112357	SOX2_siERH_siControl_shared_peak
chr1	215113869	215115848	SOX2_siERH_siControl_shared_peak
chr1	215231901	215233384	SOX2_siERH_siControl_shared_peak
chr1	215272435	215275221	SOX2_siERH_siControl_shared_peak
chr1	215385285	215392561	SOX2_siERH_siControl_shared_peak
chr1	215404892	215407445	SOX2_siERH_siControl_shared_peak
chr1	215422589	215424637	SOX2_siERH_siControl_shared_peak
chr1	215489509	215490613	SOX2_siERH_siControl_shared_peak
chr1	215565869	215568633	SOX2_siERH_siControl_shared_peak
chr1	215604104	215607162	SOX2_siERH_siControl_shared_peak
chr1	215617997	215619768	SOX2_siERH_siControl_shared_peak
chr1	215652017	215653991	SOX2_siERH_siControl_shared_peak
chr1	215662743	215664594	SOX2_siERH_siControl_shared_peak
chr1	215776783	215778115	SOX2_siERH_siControl_shared_peak
chr1	215817319	215821890	SOX2_siERH_siControl_shared_peak
chr1	215833826	215836442	SOX2_siERH_siControl_shared_peak
chr1	216013507	216014812	SOX2_siERH_siControl_shared_peak
chr1	216220292	216221598	SOX2_siERH_siControl_shared_peak
chr1	216227365	216228548	SOX2_siERH_siControl_shared_peak
chr1	216459650	216460712	SOX2_siERH_siControl_shared_peak
chr1	216595897	216597752	SOX2_siERH_siControl_shared_peak
chr1	216606415	216608380	SOX2_siERH_siControl_shared_peak
chr1	216741577	216743832	SOX2_siERH_siControl_shared_peak
chr1	216749915	216751720	SOX2_siERH_siControl_shared_peak
chr1	217029287	217031064	SOX2_siERH_siControl_shared_peak
chr1	217128448	217130046	SOX2_siERH_siControl_shared_peak
chr1	217249483	217252462	SOX2_siERH_siControl_shared_peak
chr1	217457421	217458597	SOX2_siERH_siControl_shared_peak
chr1	217535972	217537596	SOX2_siERH_siControl_shared_peak
chr1	217561963	217563491	SOX2_siERH_siControl_shared_peak
chr1	217591965	217593929	SOX2_siERH_siControl_shared_peak
chr1	217628966	217632017	SOX2_siERH_siControl_shared_peak
chr1	217659633	217662255	SOX2_siERH_siControl_shared_peak
chr1	217668321	217669374	SOX2_siERH_siControl_shared_peak
chr1	217670939	217672409	SOX2_siERH_siControl_shared_peak
chr1	218208784	218210703	SOX2_siERH_siControl_shared_peak
chr1	218223715	218224446	SOX2_siERH_siControl_shared_peak
chr1	218248978	218250552	SOX2_siERH_siControl_shared_peak
chr1	218293495	218294917	SOX2_siERH_siControl_shared_peak
chr1	218295206	218296126	SOX2_siERH_siControl_shared_peak
chr1	218346798	218349202	SOX2_siERH_siControl_shared_peak
chr1	218350161	218351985	SOX2_siERH_siControl_shared_peak
chr1	218352900	218354752	SOX2_siERH_siControl_shared_peak
chr1	218369868	218373243	SOX2_siERH_siControl_shared_peak
chr1	218376178	218378177	SOX2_siERH_siControl_shared_peak
chr1	218380048	218381472	SOX2_siERH_siControl_shared_peak
chr1	218420541	218422698	SOX2_siERH_siControl_shared_peak
chr1	218423618	218427699	SOX2_siERH_siControl_shared_peak
chr1	218462670	218468422	SOX2_siERH_siControl_shared_peak
chr1	218473075	218475233	SOX2_siERH_siControl_shared_peak
chr1	218479099	218482138	SOX2_siERH_siControl_shared_peak
chr1	218496348	218500390	SOX2_siERH_siControl_shared_peak
chr1	218517507	218519293	SOX2_siERH_siControl_shared_peak
chr1	218536605	218539072	SOX2_siERH_siControl_shared_peak
chr1	218568231	218572270	SOX2_siERH_siControl_shared_peak
chr1	218583752	218587527	SOX2_siERH_siControl_shared_peak
chr1	218659915	218661195	SOX2_siERH_siControl_shared_peak
chr1	218663802	218665409	SOX2_siERH_siControl_shared_peak
chr1	218772405	218774105	SOX2_siERH_siControl_shared_peak
chr1	218803394	218805367	SOX2_siERH_siControl_shared_peak
chr1	218807736	218812939	SOX2_siERH_siControl_shared_peak
chr1	218933309	218934090	SOX2_siERH_siControl_shared_peak
chr1	218942329	218943403	SOX2_siERH_siControl_shared_peak
chr1	218957519	218958393	SOX2_siERH_siControl_shared_peak
chr1	219018215	219019638	SOX2_siERH_siControl_shared_peak
chr1	219040817	219042636	SOX2_siERH_siControl_shared_peak
chr1	219065696	219067826	SOX2_siERH_siControl_shared_peak
chr1	219075966	219076926	SOX2_siERH_siControl_shared_peak
chr1	219078061	219080081	SOX2_siERH_siControl_shared_peak
chr1	219084184	219088223	SOX2_siERH_siControl_shared_peak
chr1	219088796	219093278	SOX2_siERH_siControl_shared_peak
chr1	219105599	219106572	SOX2_siERH_siControl_shared_peak
chr1	219108172	219110821	SOX2_siERH_siControl_shared_peak
chr1	219119777	219122804	SOX2_siERH_siControl_shared_peak
chr1	219159325	219162188	SOX2_siERH_siControl_shared_peak
chr1	219170373	219176324	SOX2_siERH_siControl_shared_peak
chr1	219183962	219185462	SOX2_siERH_siControl_shared_peak
chr1	219187811	219191245	SOX2_siERH_siControl_shared_peak
chr1	219232375	219233523	SOX2_siERH_siControl_shared_peak
chr1	219278679	219280597	SOX2_siERH_siControl_shared_peak
chr1	219283104	219284982	SOX2_siERH_siControl_shared_peak
chr1	219294385	219299177	SOX2_siERH_siControl_shared_peak
chr1	219301547	219305170	SOX2_siERH_siControl_shared_peak
chr1	219323897	219327613	SOX2_siERH_siControl_shared_peak
chr1	219338938	219342760	SOX2_siERH_siControl_shared_peak
chr1	219368794	219370155	SOX2_siERH_siControl_shared_peak
chr1	219370343	219372614	SOX2_siERH_siControl_shared_peak
chr1	219372846	219376022	SOX2_siERH_siControl_shared_peak
chr1	219385570	219387080	SOX2_siERH_siControl_shared_peak
chr1	219411728	219413915	SOX2_siERH_siControl_shared_peak
chr1	219442009	219442922	SOX2_siERH_siControl_shared_peak
chr1	219475656	219476826	SOX2_siERH_siControl_shared_peak
chr1	219533452	219536130	SOX2_siERH_siControl_shared_peak
chr1	219546665	219550181	SOX2_siERH_siControl_shared_peak
chr1	219551214	219553276	SOX2_siERH_siControl_shared_peak
chr1	219554635	219556572	SOX2_siERH_siControl_shared_peak
chr1	219686988	219688955	SOX2_siERH_siControl_shared_peak
chr1	219731393	219735806	SOX2_siERH_siControl_shared_peak
chr1	219748092	219749780	SOX2_siERH_siControl_shared_peak
chr1	219770428	219771644	SOX2_siERH_siControl_shared_peak
chr1	219797529	219800795	SOX2_siERH_siControl_shared_peak
chr1	219810200	219816465	SOX2_siERH_siControl_shared_peak
chr1	219855847	219858551	SOX2_siERH_siControl_shared_peak
chr1	219988020	219992518	SOX2_siERH_siControl_shared_peak
chr1	220002883	220004808	SOX2_siERH_siControl_shared_peak
chr1	220022191	220023986	SOX2_siERH_siControl_shared_peak
chr1	220045395	220048102	SOX2_siERH_siControl_shared_peak
chr1	220157184	220159039	SOX2_siERH_siControl_shared_peak
chr1	220177614	220180259	SOX2_siERH_siControl_shared_peak
chr1	220188291	220191332	SOX2_siERH_siControl_shared_peak
chr1	220196184	220202160	SOX2_siERH_siControl_shared_peak
chr1	220214549	220216785	SOX2_siERH_siControl_shared_peak
chr1	220217052	220219974	SOX2_siERH_siControl_shared_peak
chr1	220256111	220260554	SOX2_siERH_siControl_shared_peak
chr1	220269895	220273515	SOX2_siERH_siControl_shared_peak
chr1	220290049	220291177	SOX2_siERH_siControl_shared_peak
chr1	220299842	220301652	SOX2_siERH_siControl_shared_peak
chr1	220336170	220340914	SOX2_siERH_siControl_shared_peak
chr1	220352265	220353633	SOX2_siERH_siControl_shared_peak
chr1	220367266	220371408	SOX2_siERH_siControl_shared_peak
chr1	220392741	220394954	SOX2_siERH_siControl_shared_peak
chr1	220422865	220427952	SOX2_siERH_siControl_shared_peak
chr1	220543481	220547565	SOX2_siERH_siControl_shared_peak
chr1	220551777	220553659	SOX2_siERH_siControl_shared_peak
chr1	220676996	220677955	SOX2_siERH_siControl_shared_peak
chr1	220725960	220734607	SOX2_siERH_siControl_shared_peak
chr1	220736536	220737735	SOX2_siERH_siControl_shared_peak
chr1	220817838	220819702	SOX2_siERH_siControl_shared_peak
chr1	220825460	220826747	SOX2_siERH_siControl_shared_peak
chr1	220829065	220831077	SOX2_siERH_siControl_shared_peak
chr1	220854182	220856875	SOX2_siERH_siControl_shared_peak
chr1	220900364	220903210	SOX2_siERH_siControl_shared_peak
chr1	220910816	220913119	SOX2_siERH_siControl_shared_peak
chr1	220954429	220959270	SOX2_siERH_siControl_shared_peak
chr1	221029525	221036541	SOX2_siERH_siControl_shared_peak
chr1	221063336	221066172	SOX2_siERH_siControl_shared_peak
chr1	221099765	221103080	SOX2_siERH_siControl_shared_peak
chr1	221117178	221119227	SOX2_siERH_siControl_shared_peak
chr1	221161202	221164931	SOX2_siERH_siControl_shared_peak
chr1	221216522	221219356	SOX2_siERH_siControl_shared_peak
chr1	221246726	221248462	SOX2_siERH_siControl_shared_peak
chr1	221262377	221265149	SOX2_siERH_siControl_shared_peak
chr1	221275202	221276826	SOX2_siERH_siControl_shared_peak
chr1	221280493	221284673	SOX2_siERH_siControl_shared_peak
chr1	221307035	221309206	SOX2_siERH_siControl_shared_peak
chr1	221334875	221338466	SOX2_siERH_siControl_shared_peak
chr1	221419240	221420689	SOX2_siERH_siControl_shared_peak
chr1	221435360	221442482	SOX2_siERH_siControl_shared_peak
chr1	221445145	221448859	SOX2_siERH_siControl_shared_peak
chr1	221477426	221479504	SOX2_siERH_siControl_shared_peak
chr1	221490257	221495007	SOX2_siERH_siControl_shared_peak
chr1	221514908	221518922	SOX2_siERH_siControl_shared_peak
chr1	221542739	221546281	SOX2_siERH_siControl_shared_peak
chr1	221581937	221583968	SOX2_siERH_siControl_shared_peak
chr1	221611546	221613664	SOX2_siERH_siControl_shared_peak
chr1	221636435	221641159	SOX2_siERH_siControl_shared_peak
chr1	221647652	221649658	SOX2_siERH_siControl_shared_peak
chr1	221661194	221665776	SOX2_siERH_siControl_shared_peak
chr1	221671498	221677370	SOX2_siERH_siControl_shared_peak
chr1	221714371	221730894	SOX2_siERH_siControl_shared_peak
chr1	221741257	221744430	SOX2_siERH_siControl_shared_peak
chr1	221796978	221798309	SOX2_siERH_siControl_shared_peak
chr1	221800990	221803681	SOX2_siERH_siControl_shared_peak
chr1	221813746	221818735	SOX2_siERH_siControl_shared_peak
chr1	221867887	221870373	SOX2_siERH_siControl_shared_peak
chr1	221876460	221880852	SOX2_siERH_siControl_shared_peak
chr1	221920718	221922824	SOX2_siERH_siControl_shared_peak
chr1	221968703	221974855	SOX2_siERH_siControl_shared_peak
chr1	221978270	221979905	SOX2_siERH_siControl_shared_peak
chr1	221991066	221996039	SOX2_siERH_siControl_shared_peak
chr1	222027207	222028713	SOX2_siERH_siControl_shared_peak
chr1	222036287	222040217	SOX2_siERH_siControl_shared_peak
chr1	222072456	222074522	SOX2_siERH_siControl_shared_peak
chr1	222098958	222101982	SOX2_siERH_siControl_shared_peak
chr1	222139151	222140665	SOX2_siERH_siControl_shared_peak
chr1	222166749	222169053	SOX2_siERH_siControl_shared_peak
chr1	222194875	222197398	SOX2_siERH_siControl_shared_peak
chr1	222222476	222226476	SOX2_siERH_siControl_shared_peak
chr1	222266029	222267824	SOX2_siERH_siControl_shared_peak
chr1	222330824	222332825	SOX2_siERH_siControl_shared_peak
chr1	222344889	222346958	SOX2_siERH_siControl_shared_peak
chr1	222428721	222429519	SOX2_siERH_siControl_shared_peak
chr1	222559307	222560746	SOX2_siERH_siControl_shared_peak
chr1	222570496	222572131	SOX2_siERH_siControl_shared_peak
chr1	222581141	222582878	SOX2_siERH_siControl_shared_peak
chr1	222592525	222593813	SOX2_siERH_siControl_shared_peak
chr1	222597571	222602990	SOX2_siERH_siControl_shared_peak
chr1	222614948	222617843	SOX2_siERH_siControl_shared_peak
chr1	222635916	222637703	SOX2_siERH_siControl_shared_peak
chr1	222638357	222640928	SOX2_siERH_siControl_shared_peak
chr1	222641248	222646118	SOX2_siERH_siControl_shared_peak
chr1	222652547	222657309	SOX2_siERH_siControl_shared_peak
chr1	222658321	222664730	SOX2_siERH_siControl_shared_peak
chr1	222677816	222679107	SOX2_siERH_siControl_shared_peak
chr1	222691893	222693706	SOX2_siERH_siControl_shared_peak
chr1	222702092	222707046	SOX2_siERH_siControl_shared_peak
chr1	222708691	222714288	SOX2_siERH_siControl_shared_peak
chr1	222754297	222755960	SOX2_siERH_siControl_shared_peak
chr1	222776450	222777801	SOX2_siERH_siControl_shared_peak
chr1	222786551	222789947	SOX2_siERH_siControl_shared_peak
chr1	222813617	222816820	SOX2_siERH_siControl_shared_peak
chr1	222817266	222818913	SOX2_siERH_siControl_shared_peak
chr1	222828173	222829902	SOX2_siERH_siControl_shared_peak
chr1	222833091	222835598	SOX2_siERH_siControl_shared_peak
chr1	222837323	222837851	SOX2_siERH_siControl_shared_peak
chr1	222866448	222868198	SOX2_siERH_siControl_shared_peak
chr1	222881106	222882980	SOX2_siERH_siControl_shared_peak
chr1	222896137	222899036	SOX2_siERH_siControl_shared_peak
chr1	222907803	222912383	SOX2_siERH_siControl_shared_peak
chr1	222929858	222931872	SOX2_siERH_siControl_shared_peak
chr1	222940343	222943524	SOX2_siERH_siControl_shared_peak
chr1	222973623	222975700	SOX2_siERH_siControl_shared_peak
chr1	222986773	222988979	SOX2_siERH_siControl_shared_peak
chr1	223010508	223011525	SOX2_siERH_siControl_shared_peak
chr1	223033000	223035259	SOX2_siERH_siControl_shared_peak
chr1	223066015	223068706	SOX2_siERH_siControl_shared_peak
chr1	223123487	223125608	SOX2_siERH_siControl_shared_peak
chr1	223137433	223138621	SOX2_siERH_siControl_shared_peak
chr1	223156288	223158368	SOX2_siERH_siControl_shared_peak
chr1	223160174	223162301	SOX2_siERH_siControl_shared_peak
chr1	223232521	223235064	SOX2_siERH_siControl_shared_peak
chr1	223326157	223328223	SOX2_siERH_siControl_shared_peak
chr1	223401719	223402834	SOX2_siERH_siControl_shared_peak
chr1	223460068	223462165	SOX2_siERH_siControl_shared_peak
chr1	223466277	223469203	SOX2_siERH_siControl_shared_peak
chr1	223485281	223488595	SOX2_siERH_siControl_shared_peak
chr1	223660204	223664302	SOX2_siERH_siControl_shared_peak
chr1	223672727	223675321	SOX2_siERH_siControl_shared_peak
chr1	223700325	223709250	SOX2_siERH_siControl_shared_peak
chr1	223770331	223773735	SOX2_siERH_siControl_shared_peak
chr1	223782847	223785841	SOX2_siERH_siControl_shared_peak
chr1	223831573	223837124	SOX2_siERH_siControl_shared_peak
chr1	223844023	223847278	SOX2_siERH_siControl_shared_peak
chr1	223853133	223854735	SOX2_siERH_siControl_shared_peak
chr1	224050791	224055448	SOX2_siERH_siControl_shared_peak
chr1	224063676	224066246	SOX2_siERH_siControl_shared_peak
chr1	224067428	224071288	SOX2_siERH_siControl_shared_peak
chr1	224080020	224083137	SOX2_siERH_siControl_shared_peak
chr1	224087021	224088564	SOX2_siERH_siControl_shared_peak
chr1	224108230	224110309	SOX2_siERH_siControl_shared_peak
chr1	224113431	224116269	SOX2_siERH_siControl_shared_peak
chr1	224163710	224165767	SOX2_siERH_siControl_shared_peak
chr1	224327647	224331558	SOX2_siERH_siControl_shared_peak
chr1	224332294	224334724	SOX2_siERH_siControl_shared_peak
chr1	224339204	224342938	SOX2_siERH_siControl_shared_peak
chr1	224385834	224388630	SOX2_siERH_siControl_shared_peak
chr1	224407851	224409093	SOX2_siERH_siControl_shared_peak
chr1	224430344	224434379	SOX2_siERH_siControl_shared_peak
chr1	224465482	224468745	SOX2_siERH_siControl_shared_peak
chr1	224488540	224490615	SOX2_siERH_siControl_shared_peak
chr1	224496009	224501513	SOX2_siERH_siControl_shared_peak
chr1	224502334	224504379	SOX2_siERH_siControl_shared_peak
chr1	224510161	224512466	SOX2_siERH_siControl_shared_peak
chr1	224540706	224547230	SOX2_siERH_siControl_shared_peak
chr1	224558058	224563711	SOX2_siERH_siControl_shared_peak
chr1	224577105	224581356	SOX2_siERH_siControl_shared_peak
chr1	224604281	224608297	SOX2_siERH_siControl_shared_peak
chr1	224707096	224708834	SOX2_siERH_siControl_shared_peak
chr1	224725949	224731265	SOX2_siERH_siControl_shared_peak
chr1	224736234	224737958	SOX2_siERH_siControl_shared_peak
chr1	224778627	224781243	SOX2_siERH_siControl_shared_peak
chr1	224800403	224806360	SOX2_siERH_siControl_shared_peak
chr1	224859667	224862295	SOX2_siERH_siControl_shared_peak
chr1	224871887	224876659	SOX2_siERH_siControl_shared_peak
chr1	224878077	224885202	SOX2_siERH_siControl_shared_peak
chr1	224897436	224898786	SOX2_siERH_siControl_shared_peak
chr1	224939289	224940323	SOX2_siERH_siControl_shared_peak
chr1	224956915	224961378	SOX2_siERH_siControl_shared_peak
chr1	225364571	225369020	SOX2_siERH_siControl_shared_peak
chr1	225369835	225372544	SOX2_siERH_siControl_shared_peak
chr1	225497326	225499345	SOX2_siERH_siControl_shared_peak
chr1	225508121	225510251	SOX2_siERH_siControl_shared_peak
chr1	225514743	225516608	SOX2_siERH_siControl_shared_peak
chr1	225522554	225524656	SOX2_siERH_siControl_shared_peak
chr1	225532202	225534105	SOX2_siERH_siControl_shared_peak
chr1	225541698	225545590	SOX2_siERH_siControl_shared_peak
chr1	225546689	225550299	SOX2_siERH_siControl_shared_peak
chr1	225575769	225578560	SOX2_siERH_siControl_shared_peak
chr1	225596051	225599984	SOX2_siERH_siControl_shared_peak
chr1	225646886	225654162	SOX2_siERH_siControl_shared_peak
chr1	225654985	225656620	SOX2_siERH_siControl_shared_peak
chr1	225699164	225701668	SOX2_siERH_siControl_shared_peak
chr1	225776896	225781965	SOX2_siERH_siControl_shared_peak
chr1	225782666	225784202	SOX2_siERH_siControl_shared_peak
chr1	225785764	225786763	SOX2_siERH_siControl_shared_peak
chr1	225856461	225858630	SOX2_siERH_siControl_shared_peak
chr1	225999312	226003963	SOX2_siERH_siControl_shared_peak
chr1	226026212	226030872	SOX2_siERH_siControl_shared_peak
chr1	226044349	226045340	SOX2_siERH_siControl_shared_peak
chr1	226060830	226067949	SOX2_siERH_siControl_shared_peak
chr1	226108837	226112950	SOX2_siERH_siControl_shared_peak
chr1	226201840	226203721	SOX2_siERH_siControl_shared_peak
chr1	226268216	226270052	SOX2_siERH_siControl_shared_peak
chr1	226302535	226304080	SOX2_siERH_siControl_shared_peak
chr1	226307279	226311438	SOX2_siERH_siControl_shared_peak
chr1	226375926	226377244	SOX2_siERH_siControl_shared_peak
chr1	226400044	226408082	SOX2_siERH_siControl_shared_peak
chr1	226439178	226442096	SOX2_siERH_siControl_shared_peak
chr1	226447959	226449277	SOX2_siERH_siControl_shared_peak
chr1	226510228	226511749	SOX2_siERH_siControl_shared_peak
chr1	226597856	226600199	SOX2_siERH_siControl_shared_peak
chr1	226601264	226603822	SOX2_siERH_siControl_shared_peak
chr1	226676138	226678708	SOX2_siERH_siControl_shared_peak
chr1	226723233	226726139	SOX2_siERH_siControl_shared_peak
chr1	226766372	226767145	SOX2_siERH_siControl_shared_peak
chr1	226777078	226779501	SOX2_siERH_siControl_shared_peak
chr1	226780544	226785508	SOX2_siERH_siControl_shared_peak
chr1	226786081	226788209	SOX2_siERH_siControl_shared_peak
chr1	226812133	226816274	SOX2_siERH_siControl_shared_peak
chr1	226846408	226847930	SOX2_siERH_siControl_shared_peak
chr1	226862480	226864239	SOX2_siERH_siControl_shared_peak
chr1	226938713	226940680	SOX2_siERH_siControl_shared_peak
chr1	227012205	227013146	SOX2_siERH_siControl_shared_peak
chr1	227023050	227024776	SOX2_siERH_siControl_shared_peak
chr1	227068793	227071679	SOX2_siERH_siControl_shared_peak
chr1	227072712	227073452	SOX2_siERH_siControl_shared_peak
chr1	227139408	227141466	SOX2_siERH_siControl_shared_peak
chr1	227163974	227167778	SOX2_siERH_siControl_shared_peak
chr1	227171775	227173870	SOX2_siERH_siControl_shared_peak
chr1	227176121	227178113	SOX2_siERH_siControl_shared_peak
chr1	227188630	227191104	SOX2_siERH_siControl_shared_peak
chr1	227214315	227215681	SOX2_siERH_siControl_shared_peak
chr1	227223939	227227133	SOX2_siERH_siControl_shared_peak
chr1	227255672	227256844	SOX2_siERH_siControl_shared_peak
chr1	227282216	227284048	SOX2_siERH_siControl_shared_peak
chr1	227297675	227300719	SOX2_siERH_siControl_shared_peak
chr1	227312379	227314944	SOX2_siERH_siControl_shared_peak
chr1	227316081	227319846	SOX2_siERH_siControl_shared_peak
chr1	227343263	227345017	SOX2_siERH_siControl_shared_peak
chr1	227356006	227358198	SOX2_siERH_siControl_shared_peak
chr1	227376938	227380008	SOX2_siERH_siControl_shared_peak
chr1	227396585	227400281	SOX2_siERH_siControl_shared_peak
chr1	227560484	227564397	SOX2_siERH_siControl_shared_peak
chr1	227576085	227577194	SOX2_siERH_siControl_shared_peak
chr1	227802811	227807257	SOX2_siERH_siControl_shared_peak
chr1	227844338	227845523	SOX2_siERH_siControl_shared_peak
chr1	227867925	227870385	SOX2_siERH_siControl_shared_peak
chr1	227945038	227947581	SOX2_siERH_siControl_shared_peak
chr1	228083610	228088418	SOX2_siERH_siControl_shared_peak
chr1	228164059	228168455	SOX2_siERH_siControl_shared_peak
chr1	228228486	228229384	SOX2_siERH_siControl_shared_peak
chr1	228385023	228388754	SOX2_siERH_siControl_shared_peak
chr1	228484853	228487309	SOX2_siERH_siControl_shared_peak
chr1	228537559	228553946	SOX2_siERH_siControl_shared_peak
chr1	228696934	228698802	SOX2_siERH_siControl_shared_peak
chr1	228800432	228802481	SOX2_siERH_siControl_shared_peak
chr1	228808867	228811701	SOX2_siERH_siControl_shared_peak
chr1	228812680	228815721	SOX2_siERH_siControl_shared_peak
chr1	228849075	228854432	SOX2_siERH_siControl_shared_peak
chr1	228927032	228930354	SOX2_siERH_siControl_shared_peak
chr1	228944689	228947653	SOX2_siERH_siControl_shared_peak
chr1	228955142	228956671	SOX2_siERH_siControl_shared_peak
chr1	228992719	228996140	SOX2_siERH_siControl_shared_peak
chr1	229132367	229133647	SOX2_siERH_siControl_shared_peak
chr1	229153298	229154307	SOX2_siERH_siControl_shared_peak
chr1	229188358	229192713	SOX2_siERH_siControl_shared_peak
chr1	229228740	229233229	SOX2_siERH_siControl_shared_peak
chr1	229263771	229264748	SOX2_siERH_siControl_shared_peak
chr1	229265560	229267582	SOX2_siERH_siControl_shared_peak
chr1	229281012	229282724	SOX2_siERH_siControl_shared_peak
chr1	229341122	229344218	SOX2_siERH_siControl_shared_peak
chr1	229358920	229361680	SOX2_siERH_siControl_shared_peak
chr1	229388009	229389907	SOX2_siERH_siControl_shared_peak
chr1	229555118	229559760	SOX2_siERH_siControl_shared_peak
chr1	229562453	229564103	SOX2_siERH_siControl_shared_peak
chr1	229598730	229600693	SOX2_siERH_siControl_shared_peak
chr1	229603260	229605109	SOX2_siERH_siControl_shared_peak
chr1	229625869	229629010	SOX2_siERH_siControl_shared_peak
chr1	229838450	229840310	SOX2_siERH_siControl_shared_peak
chr1	229842840	229845340	SOX2_siERH_siControl_shared_peak
chr1	229861590	229864941	SOX2_siERH_siControl_shared_peak
chr1	230024827	230025960	SOX2_siERH_siControl_shared_peak
chr1	230072181	230075486	SOX2_siERH_siControl_shared_peak
chr1	230139866	230143509	SOX2_siERH_siControl_shared_peak
chr1	230152655	230154288	SOX2_siERH_siControl_shared_peak
chr1	230185256	230188460	SOX2_siERH_siControl_shared_peak
chr1	230209553	230212220	SOX2_siERH_siControl_shared_peak
chr1	230555030	230557323	SOX2_siERH_siControl_shared_peak
chr1	230597468	230602289	SOX2_siERH_siControl_shared_peak
chr1	230774724	230780099	SOX2_siERH_siControl_shared_peak
chr1	230780924	230783858	SOX2_siERH_siControl_shared_peak
chr1	230865771	230868202	SOX2_siERH_siControl_shared_peak
chr1	230914974	230916052	SOX2_siERH_siControl_shared_peak
chr1	230925476	230927091	SOX2_siERH_siControl_shared_peak
chr1	230930335	230932134	SOX2_siERH_siControl_shared_peak
chr1	230977148	230979457	SOX2_siERH_siControl_shared_peak
chr1	230984409	230986124	SOX2_siERH_siControl_shared_peak
chr1	231043315	231047174	SOX2_siERH_siControl_shared_peak
chr1	231085061	231086153	SOX2_siERH_siControl_shared_peak
chr1	231137633	231141091	SOX2_siERH_siControl_shared_peak
chr1	231176916	231179036	SOX2_siERH_siControl_shared_peak
chr1	231183254	231184711	SOX2_siERH_siControl_shared_peak
chr1	231284192	231285879	SOX2_siERH_siControl_shared_peak
chr1	231362546	231365587	SOX2_siERH_siControl_shared_peak
chr1	231409935	231412939	SOX2_siERH_siControl_shared_peak
chr1	231416424	231425794	SOX2_siERH_siControl_shared_peak
chr1	231464906	231466512	SOX2_siERH_siControl_shared_peak
chr1	231511427	231513525	SOX2_siERH_siControl_shared_peak
chr1	231576702	231578619	SOX2_siERH_siControl_shared_peak
chr1	231599859	231601554	SOX2_siERH_siControl_shared_peak
chr1	231624010	231629544	SOX2_siERH_siControl_shared_peak
chr1	231635237	231640119	SOX2_siERH_siControl_shared_peak
chr1	231699673	231703214	SOX2_siERH_siControl_shared_peak
chr1	231866395	231868652	SOX2_siERH_siControl_shared_peak
chr1	231871762	231874239	SOX2_siERH_siControl_shared_peak
chr1	231926092	231927553	SOX2_siERH_siControl_shared_peak
chr1	232017440	232018423	SOX2_siERH_siControl_shared_peak
chr1	232057065	232059268	SOX2_siERH_siControl_shared_peak
chr1	232108371	232113021	SOX2_siERH_siControl_shared_peak
chr1	232116910	232118270	SOX2_siERH_siControl_shared_peak
chr1	232123626	232129277	SOX2_siERH_siControl_shared_peak
chr1	232149127	232150416	SOX2_siERH_siControl_shared_peak
chr1	232159637	232161251	SOX2_siERH_siControl_shared_peak
chr1	232178691	232181138	SOX2_siERH_siControl_shared_peak
chr1	232377204	232378985	SOX2_siERH_siControl_shared_peak
chr1	232380776	232382739	SOX2_siERH_siControl_shared_peak
chr1	232394165	232395221	SOX2_siERH_siControl_shared_peak
chr1	232426562	232428938	SOX2_siERH_siControl_shared_peak
chr1	232471289	232474481	SOX2_siERH_siControl_shared_peak
chr1	232501908	232504257	SOX2_siERH_siControl_shared_peak
chr1	232521154	232525636	SOX2_siERH_siControl_shared_peak
chr1	232562332	232563633	SOX2_siERH_siControl_shared_peak
chr1	232565266	232567423	SOX2_siERH_siControl_shared_peak
chr1	232594126	232596629	SOX2_siERH_siControl_shared_peak
chr1	232617285	232621706	SOX2_siERH_siControl_shared_peak
chr1	232627036	232631660	SOX2_siERH_siControl_shared_peak
chr1	232704205	232706018	SOX2_siERH_siControl_shared_peak
chr1	232725609	232726908	SOX2_siERH_siControl_shared_peak
chr1	232809053	232812556	SOX2_siERH_siControl_shared_peak
chr1	232816949	232819244	SOX2_siERH_siControl_shared_peak
chr1	232950080	232953377	SOX2_siERH_siControl_shared_peak
chr1	232986707	232989275	SOX2_siERH_siControl_shared_peak
chr1	233055766	233057913	SOX2_siERH_siControl_shared_peak
chr1	233111909	233114526	SOX2_siERH_siControl_shared_peak
chr1	233291445	233296361	SOX2_siERH_siControl_shared_peak
chr1	233297982	233299788	SOX2_siERH_siControl_shared_peak
chr1	233303707	233305336	SOX2_siERH_siControl_shared_peak
chr1	233314589	233317204	SOX2_siERH_siControl_shared_peak
chr1	233522268	233524489	SOX2_siERH_siControl_shared_peak
chr1	233542888	233544758	SOX2_siERH_siControl_shared_peak
chr1	233573207	233574188	SOX2_siERH_siControl_shared_peak
chr1	233613402	233618121	SOX2_siERH_siControl_shared_peak
chr1	233668725	233669922	SOX2_siERH_siControl_shared_peak
chr1	233694805	233695984	SOX2_siERH_siControl_shared_peak
chr1	233712112	233713080	SOX2_siERH_siControl_shared_peak
chr1	234100470	234101649	SOX2_siERH_siControl_shared_peak
chr1	234104807	234108147	SOX2_siERH_siControl_shared_peak
chr1	234108805	234110484	SOX2_siERH_siControl_shared_peak
chr1	234140026	234141809	SOX2_siERH_siControl_shared_peak
chr1	234227847	234229701	SOX2_siERH_siControl_shared_peak
chr1	234300071	234301833	SOX2_siERH_siControl_shared_peak
chr1	234331431	234332858	SOX2_siERH_siControl_shared_peak
chr1	234367121	234370797	SOX2_siERH_siControl_shared_peak
chr1	234372759	234374040	SOX2_siERH_siControl_shared_peak
chr1	234379423	234381184	SOX2_siERH_siControl_shared_peak
chr1	234433154	234435271	SOX2_siERH_siControl_shared_peak
chr1	234457017	234458100	SOX2_siERH_siControl_shared_peak
chr1	234493535	234502537	SOX2_siERH_siControl_shared_peak
chr1	234514466	234518400	SOX2_siERH_siControl_shared_peak
chr1	234521882	234527454	SOX2_siERH_siControl_shared_peak
chr1	234531036	234536676	SOX2_siERH_siControl_shared_peak
chr1	234597031	234609778	SOX2_siERH_siControl_shared_peak
chr1	234610706	234614755	SOX2_siERH_siControl_shared_peak
chr1	234615676	234623848	SOX2_siERH_siControl_shared_peak
chr1	234630954	234633026	SOX2_siERH_siControl_shared_peak
chr1	234653994	234660405	SOX2_siERH_siControl_shared_peak
chr1	234683097	234685907	SOX2_siERH_siControl_shared_peak
chr1	234718780	234725606	SOX2_siERH_siControl_shared_peak
chr1	234778443	234783565	SOX2_siERH_siControl_shared_peak
chr1	234860988	234864893	SOX2_siERH_siControl_shared_peak
chr1	234865318	234867535	SOX2_siERH_siControl_shared_peak
chr1	234910689	234913131	SOX2_siERH_siControl_shared_peak
chr1	234914844	234916353	SOX2_siERH_siControl_shared_peak
chr1	234969739	234972405	SOX2_siERH_siControl_shared_peak
chr1	234986571	234987764	SOX2_siERH_siControl_shared_peak
chr1	235160078	235163330	SOX2_siERH_siControl_shared_peak
chr1	235166244	235169200	SOX2_siERH_siControl_shared_peak
chr1	235210268	235212343	SOX2_siERH_siControl_shared_peak
chr1	235222709	235224529	SOX2_siERH_siControl_shared_peak
chr1	235236860	235243305	SOX2_siERH_siControl_shared_peak
chr1	235256949	235260659	SOX2_siERH_siControl_shared_peak
chr1	235270434	235271906	SOX2_siERH_siControl_shared_peak
chr1	235286278	235288263	SOX2_siERH_siControl_shared_peak
chr1	235326291	235333156	SOX2_siERH_siControl_shared_peak
chr1	235336448	235338164	SOX2_siERH_siControl_shared_peak
chr1	235367008	235368501	SOX2_siERH_siControl_shared_peak
chr1	235455418	235457058	SOX2_siERH_siControl_shared_peak
chr1	235463364	235467643	SOX2_siERH_siControl_shared_peak
chr1	235502529	235507207	SOX2_siERH_siControl_shared_peak
chr1	235735611	235737694	SOX2_siERH_siControl_shared_peak
chr1	235781188	235783745	SOX2_siERH_siControl_shared_peak
chr1	235805697	235807290	SOX2_siERH_siControl_shared_peak
chr1	235814428	235817902	SOX2_siERH_siControl_shared_peak
chr1	235821099	235823703	SOX2_siERH_siControl_shared_peak
chr1	235824211	235828520	SOX2_siERH_siControl_shared_peak
chr1	235844822	235849116	SOX2_siERH_siControl_shared_peak
chr1	235857768	235860690	SOX2_siERH_siControl_shared_peak
chr1	235906928	235916020	SOX2_siERH_siControl_shared_peak
chr1	235916833	235921974	SOX2_siERH_siControl_shared_peak
chr1	235969175	235973234	SOX2_siERH_siControl_shared_peak
chr1	235983058	235985608	SOX2_siERH_siControl_shared_peak
chr1	236009042	236011754	SOX2_siERH_siControl_shared_peak
chr1	236056533	236060133	SOX2_siERH_siControl_shared_peak
chr1	236081421	236084897	SOX2_siERH_siControl_shared_peak
chr1	236203395	236206797	SOX2_siERH_siControl_shared_peak
chr1	236233741	236234934	SOX2_siERH_siControl_shared_peak
chr1	236337347	236339852	SOX2_siERH_siControl_shared_peak
chr1	236521539	236525244	SOX2_siERH_siControl_shared_peak
chr1	236549614	236554219	SOX2_siERH_siControl_shared_peak
chr1	236567394	236569113	SOX2_siERH_siControl_shared_peak
chr1	236622812	236624398	SOX2_siERH_siControl_shared_peak
chr1	236627442	236629360	SOX2_siERH_siControl_shared_peak
chr1	236794715	236796718	SOX2_siERH_siControl_shared_peak
chr1	236799019	236801305	SOX2_siERH_siControl_shared_peak
chr1	236815259	236819136	SOX2_siERH_siControl_shared_peak
chr1	236820751	236822285	SOX2_siERH_siControl_shared_peak
chr1	236853280	236856504	SOX2_siERH_siControl_shared_peak
chr1	236863772	236866682	SOX2_siERH_siControl_shared_peak
chr1	236911175	236914666	SOX2_siERH_siControl_shared_peak
chr1	238647736	238648687	SOX2_siERH_siControl_shared_peak
chr1	238752949	238754208	SOX2_siERH_siControl_shared_peak
chr1	239857990	239858769	SOX2_siERH_siControl_shared_peak
chr1	239886241	239887510	SOX2_siERH_siControl_shared_peak
chr1	239914626	239915483	SOX2_siERH_siControl_shared_peak
chr1	240000404	240002054	SOX2_siERH_siControl_shared_peak
chr1	240021221	240023725	SOX2_siERH_siControl_shared_peak
chr1	240028766	240032776	SOX2_siERH_siControl_shared_peak
chr1	240087281	240095977	SOX2_siERH_siControl_shared_peak
chr1	240098083	240105093	SOX2_siERH_siControl_shared_peak
chr1	240106037	240110665	SOX2_siERH_siControl_shared_peak
chr1	240115105	240118318	SOX2_siERH_siControl_shared_peak
chr1	240136014	240137865	SOX2_siERH_siControl_shared_peak
chr1	240149395	240151607	SOX2_siERH_siControl_shared_peak
chr1	240173378	240175271	SOX2_siERH_siControl_shared_peak
chr1	240177138	240180189	SOX2_siERH_siControl_shared_peak
chr1	240231659	240233557	SOX2_siERH_siControl_shared_peak
chr1	240248520	240251330	SOX2_siERH_siControl_shared_peak
chr1	240258010	240260103	SOX2_siERH_siControl_shared_peak
chr1	240269271	240272507	SOX2_siERH_siControl_shared_peak
chr1	240273050	240274759	SOX2_siERH_siControl_shared_peak
chr1	240282544	240284452	SOX2_siERH_siControl_shared_peak
chr1	240285193	240288629	SOX2_siERH_siControl_shared_peak
chr1	240306546	240313594	SOX2_siERH_siControl_shared_peak
chr1	240337571	240339415	SOX2_siERH_siControl_shared_peak
chr1	240340634	240342189	SOX2_siERH_siControl_shared_peak
chr1	240383003	240387314	SOX2_siERH_siControl_shared_peak
chr1	240403019	240403836	SOX2_siERH_siControl_shared_peak
chr1	240412710	240416147	SOX2_siERH_siControl_shared_peak
chr1	240523768	240525376	SOX2_siERH_siControl_shared_peak
chr1	240650828	240653504	SOX2_siERH_siControl_shared_peak
chr1	240719830	240721787	SOX2_siERH_siControl_shared_peak
chr1	240734935	240740290	SOX2_siERH_siControl_shared_peak
chr1	240786383	240787881	SOX2_siERH_siControl_shared_peak
chr1	240795882	240799170	SOX2_siERH_siControl_shared_peak
chr1	240843651	240849829	SOX2_siERH_siControl_shared_peak
chr1	240857055	240859106	SOX2_siERH_siControl_shared_peak
chr1	240910371	240912209	SOX2_siERH_siControl_shared_peak
chr1	240949738	240952689	SOX2_siERH_siControl_shared_peak
chr1	240989329	240990586	SOX2_siERH_siControl_shared_peak
chr1	241020768	241022143	SOX2_siERH_siControl_shared_peak
chr1	241034064	241034894	SOX2_siERH_siControl_shared_peak
chr1	241048341	241049806	SOX2_siERH_siControl_shared_peak
chr1	241110605	241111754	SOX2_siERH_siControl_shared_peak
chr1	241202048	241202825	SOX2_siERH_siControl_shared_peak
chr1	241306270	241308193	SOX2_siERH_siControl_shared_peak
chr1	241309781	241312176	SOX2_siERH_siControl_shared_peak
chr1	241427405	241429476	SOX2_siERH_siControl_shared_peak
chr1	241481642	241485308	SOX2_siERH_siControl_shared_peak
chr1	241498362	241500438	SOX2_siERH_siControl_shared_peak
chr1	241502134	241504130	SOX2_siERH_siControl_shared_peak
chr1	241515127	241520565	SOX2_siERH_siControl_shared_peak
chr1	241610242	241613609	SOX2_siERH_siControl_shared_peak
chr1	241636824	241639587	SOX2_siERH_siControl_shared_peak
chr1	241673238	241674851	SOX2_siERH_siControl_shared_peak
chr1	241708808	241711320	SOX2_siERH_siControl_shared_peak
chr1	241735944	241739105	SOX2_siERH_siControl_shared_peak
chr1	241778176	241780024	SOX2_siERH_siControl_shared_peak
chr1	241805988	241808391	SOX2_siERH_siControl_shared_peak
chr1	241827914	241829128	SOX2_siERH_siControl_shared_peak
chr1	241833781	241837161	SOX2_siERH_siControl_shared_peak
chr1	241918195	241919566	SOX2_siERH_siControl_shared_peak
chr1	241971980	241974931	SOX2_siERH_siControl_shared_peak
chr1	242008160	242010529	SOX2_siERH_siControl_shared_peak
chr1	243165484	243166563	SOX2_siERH_siControl_shared_peak
chr1	243172833	243174242	SOX2_siERH_siControl_shared_peak
chr1	243250133	243258135	SOX2_siERH_siControl_shared_peak
chr1	243260446	243261875	SOX2_siERH_siControl_shared_peak
chr1	243263455	243265893	SOX2_siERH_siControl_shared_peak
chr1	243271799	243272878	SOX2_siERH_siControl_shared_peak
chr1	243276278	243277676	SOX2_siERH_siControl_shared_peak
chr1	243285015	243288289	SOX2_siERH_siControl_shared_peak
chr1	243335837	243337183	SOX2_siERH_siControl_shared_peak
chr1	243344936	243347973	SOX2_siERH_siControl_shared_peak
chr1	243378288	243380850	SOX2_siERH_siControl_shared_peak
chr1	243490568	243492111	SOX2_siERH_siControl_shared_peak
chr1	243524027	243525789	SOX2_siERH_siControl_shared_peak
chr1	243537163	243541185	SOX2_siERH_siControl_shared_peak
chr1	243549797	243553678	SOX2_siERH_siControl_shared_peak
chr1	243556319	243559147	SOX2_siERH_siControl_shared_peak
chr1	243613228	243614920	SOX2_siERH_siControl_shared_peak
chr1	243679644	243680830	SOX2_siERH_siControl_shared_peak
chr1	243710797	243712718	SOX2_siERH_siControl_shared_peak
chr1	243712995	243716367	SOX2_siERH_siControl_shared_peak
chr1	243716824	243719982	SOX2_siERH_siControl_shared_peak
chr1	243732389	243733694	SOX2_siERH_siControl_shared_peak
chr1	243735472	243740167	SOX2_siERH_siControl_shared_peak
chr1	243781708	243783454	SOX2_siERH_siControl_shared_peak
chr1	243798196	243800297	SOX2_siERH_siControl_shared_peak
chr1	243840627	243842093	SOX2_siERH_siControl_shared_peak
chr1	243881331	243884055	SOX2_siERH_siControl_shared_peak
chr1	243896074	243899154	SOX2_siERH_siControl_shared_peak
chr1	243926608	243927641	SOX2_siERH_siControl_shared_peak
chr1	244025137	244029058	SOX2_siERH_siControl_shared_peak
chr1	244042116	244043700	SOX2_siERH_siControl_shared_peak
chr1	244046615	244048595	SOX2_siERH_siControl_shared_peak
chr1	244049891	244052923	SOX2_siERH_siControl_shared_peak
chr1	244108764	244111911	SOX2_siERH_siControl_shared_peak
chr1	244160659	244165088	SOX2_siERH_siControl_shared_peak
chr1	244329533	244330487	SOX2_siERH_siControl_shared_peak
chr1	244370552	244372582	SOX2_siERH_siControl_shared_peak
chr1	244403065	244404977	SOX2_siERH_siControl_shared_peak
chr1	244421902	244424600	SOX2_siERH_siControl_shared_peak
chr1	244450028	244452997	SOX2_siERH_siControl_shared_peak
chr1	244511022	244513462	SOX2_siERH_siControl_shared_peak
chr1	244614347	244617678	SOX2_siERH_siControl_shared_peak
chr1	244652022	244656993	SOX2_siERH_siControl_shared_peak
chr1	244735400	244736852	SOX2_siERH_siControl_shared_peak
chr1	244832731	244838671	SOX2_siERH_siControl_shared_peak
chr1	244840831	244844442	SOX2_siERH_siControl_shared_peak
chr1	244861443	244865429	SOX2_siERH_siControl_shared_peak
chr1	244946274	244949014	SOX2_siERH_siControl_shared_peak
chr1	244967882	244973247	SOX2_siERH_siControl_shared_peak
chr1	245016543	245020346	SOX2_siERH_siControl_shared_peak
chr1	245085191	245086584	SOX2_siERH_siControl_shared_peak
chr1	245214475	245218167	SOX2_siERH_siControl_shared_peak
chr1	245288868	245290366	SOX2_siERH_siControl_shared_peak
chr1	245379377	245381464	SOX2_siERH_siControl_shared_peak
chr1	245446517	245451164	SOX2_siERH_siControl_shared_peak
chr1	245511974	245513115	SOX2_siERH_siControl_shared_peak
chr1	245595180	245600154	SOX2_siERH_siControl_shared_peak
chr1	245632675	245634310	SOX2_siERH_siControl_shared_peak
chr1	245751597	245756315	SOX2_siERH_siControl_shared_peak
chr1	245769316	245773300	SOX2_siERH_siControl_shared_peak
chr1	245799934	245801885	SOX2_siERH_siControl_shared_peak
chr1	245871131	245875580	SOX2_siERH_siControl_shared_peak
chr1	245985465	245987981	SOX2_siERH_siControl_shared_peak
chr1	246046680	246048118	SOX2_siERH_siControl_shared_peak
chr1	246126936	246129230	SOX2_siERH_siControl_shared_peak
chr1	246135216	246137301	SOX2_siERH_siControl_shared_peak
chr1	246138449	246140992	SOX2_siERH_siControl_shared_peak
chr1	246153459	246158288	SOX2_siERH_siControl_shared_peak
chr1	246176465	246178253	SOX2_siERH_siControl_shared_peak
chr1	246206770	246207840	SOX2_siERH_siControl_shared_peak
chr1	246297141	246298910	SOX2_siERH_siControl_shared_peak
chr1	246299362	246303481	SOX2_siERH_siControl_shared_peak
chr1	246316787	246320583	SOX2_siERH_siControl_shared_peak
chr1	246336052	246338865	SOX2_siERH_siControl_shared_peak
chr1	246356909	246359756	SOX2_siERH_siControl_shared_peak
chr1	246382448	246385753	SOX2_siERH_siControl_shared_peak
chr1	246463527	246465375	SOX2_siERH_siControl_shared_peak
chr1	246483249	246484116	SOX2_siERH_siControl_shared_peak
chr1	246564875	246569421	SOX2_siERH_siControl_shared_peak
chr1	246576839	246580275	SOX2_siERH_siControl_shared_peak
chr1	246587069	246589577	SOX2_siERH_siControl_shared_peak
chr1	246617041	246619018	SOX2_siERH_siControl_shared_peak
chr1	246632177	246634256	SOX2_siERH_siControl_shared_peak
chr1	246639512	246641736	SOX2_siERH_siControl_shared_peak
chr1	246646447	246648514	SOX2_siERH_siControl_shared_peak
chr1	246649026	246650790	SOX2_siERH_siControl_shared_peak
chr1	246655493	246658520	SOX2_siERH_siControl_shared_peak
chr1	246819380	246820353	SOX2_siERH_siControl_shared_peak
chr1	246874409	246875761	SOX2_siERH_siControl_shared_peak
chr1	246894682	246896944	SOX2_siERH_siControl_shared_peak
chr1	246906901	246907964	SOX2_siERH_siControl_shared_peak
chr1	246931136	246933308	SOX2_siERH_siControl_shared_peak
chr1	247077897	247079967	SOX2_siERH_siControl_shared_peak
chr1	247208998	247211707	SOX2_siERH_siControl_shared_peak
chr1	247211959	247214202	SOX2_siERH_siControl_shared_peak
chr1	247355108	247361298	SOX2_siERH_siControl_shared_peak
chr1	248837657	248839382	SOX2_siERH_siControl_shared_peak
chr1	248871374	248874767	SOX2_siERH_siControl_shared_peak
chr1	248889844	248894250	SOX2_siERH_siControl_shared_peak
chr1	248904269	248909978	SOX2_siERH_siControl_shared_peak
chr10	190900	193136	SOX2_siERH_siControl_shared_peak
chr10	297271	298581	SOX2_siERH_siControl_shared_peak
chr10	372640	375060	SOX2_siERH_siControl_shared_peak
chr10	524875	526418	SOX2_siERH_siControl_shared_peak
chr10	608713	612168	SOX2_siERH_siControl_shared_peak
chr10	675182	678850	SOX2_siERH_siControl_shared_peak
chr10	752358	753838	SOX2_siERH_siControl_shared_peak
chr10	816818	818018	SOX2_siERH_siControl_shared_peak
chr10	923780	927483	SOX2_siERH_siControl_shared_peak
chr10	977295	978102	SOX2_siERH_siControl_shared_peak
chr10	1051810	1053324	SOX2_siERH_siControl_shared_peak
chr10	1069535	1071730	SOX2_siERH_siControl_shared_peak
chr10	1075586	1079912	SOX2_siERH_siControl_shared_peak
chr10	1098584	1100434	SOX2_siERH_siControl_shared_peak
chr10	1109590	1110620	SOX2_siERH_siControl_shared_peak
chr10	2999096	3000954	SOX2_siERH_siControl_shared_peak
chr10	3044949	3046151	SOX2_siERH_siControl_shared_peak
chr10	3060197	3063335	SOX2_siERH_siControl_shared_peak
chr10	3094290	3097110	SOX2_siERH_siControl_shared_peak
chr10	3171924	3173634	SOX2_siERH_siControl_shared_peak
chr10	3226301	3228911	SOX2_siERH_siControl_shared_peak
chr10	3248464	3250107	SOX2_siERH_siControl_shared_peak
chr10	3293702	3296693	SOX2_siERH_siControl_shared_peak
chr10	3466686	3469660	SOX2_siERH_siControl_shared_peak
chr10	3524032	3526457	SOX2_siERH_siControl_shared_peak
chr10	3538019	3539815	SOX2_siERH_siControl_shared_peak
chr10	3541714	3542795	SOX2_siERH_siControl_shared_peak
chr10	3573942	3577022	SOX2_siERH_siControl_shared_peak
chr10	3581851	3583092	SOX2_siERH_siControl_shared_peak
chr10	3609834	3611970	SOX2_siERH_siControl_shared_peak
chr10	3763405	3768005	SOX2_siERH_siControl_shared_peak
chr10	3774733	3779116	SOX2_siERH_siControl_shared_peak
chr10	3781942	3790451	SOX2_siERH_siControl_shared_peak
chr10	3795194	3800623	SOX2_siERH_siControl_shared_peak
chr10	3803357	3807374	SOX2_siERH_siControl_shared_peak
chr10	3827314	3829922	SOX2_siERH_siControl_shared_peak
chr10	3851041	3854736	SOX2_siERH_siControl_shared_peak
chr10	3876108	3878643	SOX2_siERH_siControl_shared_peak
chr10	3894469	3896047	SOX2_siERH_siControl_shared_peak
chr10	3966172	3967530	SOX2_siERH_siControl_shared_peak
chr10	3976674	3981193	SOX2_siERH_siControl_shared_peak
chr10	4066378	4071790	SOX2_siERH_siControl_shared_peak
chr10	4143898	4145259	SOX2_siERH_siControl_shared_peak
chr10	4211156	4216488	SOX2_siERH_siControl_shared_peak
chr10	4219645	4220343	SOX2_siERH_siControl_shared_peak
chr10	4240667	4244540	SOX2_siERH_siControl_shared_peak
chr10	4279745	4283223	SOX2_siERH_siControl_shared_peak
chr10	4335364	4336753	SOX2_siERH_siControl_shared_peak
chr10	4343856	4346406	SOX2_siERH_siControl_shared_peak
chr10	4350752	4357086	SOX2_siERH_siControl_shared_peak
chr10	4371940	4377741	SOX2_siERH_siControl_shared_peak
chr10	4437733	4439728	SOX2_siERH_siControl_shared_peak
chr10	4480963	4483574	SOX2_siERH_siControl_shared_peak
chr10	4511007	4513381	SOX2_siERH_siControl_shared_peak
chr10	4526995	4529112	SOX2_siERH_siControl_shared_peak
chr10	4543253	4547007	SOX2_siERH_siControl_shared_peak
chr10	4595403	4597984	SOX2_siERH_siControl_shared_peak
chr10	4636066	4639003	SOX2_siERH_siControl_shared_peak
chr10	4653451	4658097	SOX2_siERH_siControl_shared_peak
chr10	4662616	4665825	SOX2_siERH_siControl_shared_peak
chr10	4683804	4687110	SOX2_siERH_siControl_shared_peak
chr10	4702928	4705218	SOX2_siERH_siControl_shared_peak
chr10	4720842	4728237	SOX2_siERH_siControl_shared_peak
chr10	4763529	4773171	SOX2_siERH_siControl_shared_peak
chr10	4775711	4777674	SOX2_siERH_siControl_shared_peak
chr10	4802933	4805857	SOX2_siERH_siControl_shared_peak
chr10	4807502	4809764	SOX2_siERH_siControl_shared_peak
chr10	4849550	4853245	SOX2_siERH_siControl_shared_peak
chr10	4869749	4871207	SOX2_siERH_siControl_shared_peak
chr10	4883917	4885143	SOX2_siERH_siControl_shared_peak
chr10	4926459	4927778	SOX2_siERH_siControl_shared_peak
chr10	4941293	4943111	SOX2_siERH_siControl_shared_peak
chr10	4944197	4948959	SOX2_siERH_siControl_shared_peak
chr10	5069788	5073263	SOX2_siERH_siControl_shared_peak
chr10	5086457	5090331	SOX2_siERH_siControl_shared_peak
chr10	5094044	5095614	SOX2_siERH_siControl_shared_peak
chr10	5189408	5190978	SOX2_siERH_siControl_shared_peak
chr10	5194963	5196009	SOX2_siERH_siControl_shared_peak
chr10	5441827	5452858	SOX2_siERH_siControl_shared_peak
chr10	5584406	5588745	SOX2_siERH_siControl_shared_peak
chr10	5723992	5725612	SOX2_siERH_siControl_shared_peak
chr10	5737020	5738527	SOX2_siERH_siControl_shared_peak
chr10	5749726	5751953	SOX2_siERH_siControl_shared_peak
chr10	5781247	5783195	SOX2_siERH_siControl_shared_peak
chr10	5783748	5785117	SOX2_siERH_siControl_shared_peak
chr10	5809667	5814877	SOX2_siERH_siControl_shared_peak
chr10	6134601	6138065	SOX2_siERH_siControl_shared_peak
chr10	6138578	6142193	SOX2_siERH_siControl_shared_peak
chr10	6157079	6158668	SOX2_siERH_siControl_shared_peak
chr10	6161572	6164648	SOX2_siERH_siControl_shared_peak
chr10	6202186	6206121	SOX2_siERH_siControl_shared_peak
chr10	6274941	6276901	SOX2_siERH_siControl_shared_peak
chr10	6278403	6280083	SOX2_siERH_siControl_shared_peak
chr10	6320438	6322411	SOX2_siERH_siControl_shared_peak
chr10	6520033	6523510	SOX2_siERH_siControl_shared_peak
chr10	6588263	6589409	SOX2_siERH_siControl_shared_peak
chr10	6681894	6683011	SOX2_siERH_siControl_shared_peak
chr10	6747430	6752216	SOX2_siERH_siControl_shared_peak
chr10	6755100	6757451	SOX2_siERH_siControl_shared_peak
chr10	6763579	6767365	SOX2_siERH_siControl_shared_peak
chr10	6770259	6771722	SOX2_siERH_siControl_shared_peak
chr10	6778171	6779837	SOX2_siERH_siControl_shared_peak
chr10	6802254	6803867	SOX2_siERH_siControl_shared_peak
chr10	6829848	6834465	SOX2_siERH_siControl_shared_peak
chr10	6895177	6897048	SOX2_siERH_siControl_shared_peak
chr10	7514630	7516031	SOX2_siERH_siControl_shared_peak
chr10	7795445	7796650	SOX2_siERH_siControl_shared_peak
chr10	7915861	7917326	SOX2_siERH_siControl_shared_peak
chr10	7926363	7927828	SOX2_siERH_siControl_shared_peak
chr10	7942497	7946417	SOX2_siERH_siControl_shared_peak
chr10	7948190	7950138	SOX2_siERH_siControl_shared_peak
chr10	7954863	7957231	SOX2_siERH_siControl_shared_peak
chr10	9180087	9181605	SOX2_siERH_siControl_shared_peak
chr10	9208409	9211627	SOX2_siERH_siControl_shared_peak
chr10	9252254	9255866	SOX2_siERH_siControl_shared_peak
chr10	9597682	9599249	SOX2_siERH_siControl_shared_peak
chr10	9785565	9787319	SOX2_siERH_siControl_shared_peak
chr10	10792252	10793744	SOX2_siERH_siControl_shared_peak
chr10	10819271	10821620	SOX2_siERH_siControl_shared_peak
chr10	10830027	10831660	SOX2_siERH_siControl_shared_peak
chr10	10846964	10848386	SOX2_siERH_siControl_shared_peak
chr10	10930667	10931705	SOX2_siERH_siControl_shared_peak
chr10	10967995	10972136	SOX2_siERH_siControl_shared_peak
chr10	10984054	10986208	SOX2_siERH_siControl_shared_peak
chr10	11328263	11329848	SOX2_siERH_siControl_shared_peak
chr10	11400747	11402529	SOX2_siERH_siControl_shared_peak
chr10	11478608	11482887	SOX2_siERH_siControl_shared_peak
chr10	11504600	11506727	SOX2_siERH_siControl_shared_peak
chr10	11513853	11518094	SOX2_siERH_siControl_shared_peak
chr10	11535425	11537162	SOX2_siERH_siControl_shared_peak
chr10	11538882	11541090	SOX2_siERH_siControl_shared_peak
chr10	11551147	11553490	SOX2_siERH_siControl_shared_peak
chr10	11618243	11620140	SOX2_siERH_siControl_shared_peak
chr10	11683330	11686427	SOX2_siERH_siControl_shared_peak
chr10	11935920	11938150	SOX2_siERH_siControl_shared_peak
chr10	12081387	12082892	SOX2_siERH_siControl_shared_peak
chr10	12180363	12181611	SOX2_siERH_siControl_shared_peak
chr10	12204509	12209163	SOX2_siERH_siControl_shared_peak
chr10	12444659	12446340	SOX2_siERH_siControl_shared_peak
chr10	12589309	12592131	SOX2_siERH_siControl_shared_peak
chr10	12706630	12711771	SOX2_siERH_siControl_shared_peak
chr10	13087496	13090338	SOX2_siERH_siControl_shared_peak
chr10	13098500	13103143	SOX2_siERH_siControl_shared_peak
chr10	13137630	13139253	SOX2_siERH_siControl_shared_peak
chr10	13145935	13146918	SOX2_siERH_siControl_shared_peak
chr10	13149102	13151665	SOX2_siERH_siControl_shared_peak
chr10	13337465	13341875	SOX2_siERH_siControl_shared_peak
chr10	13553416	13555257	SOX2_siERH_siControl_shared_peak
chr10	13662538	13664638	SOX2_siERH_siControl_shared_peak
chr10	13683533	13686795	SOX2_siERH_siControl_shared_peak
chr10	13706818	13709291	SOX2_siERH_siControl_shared_peak
chr10	13757590	13759908	SOX2_siERH_siControl_shared_peak
chr10	13881391	13882951	SOX2_siERH_siControl_shared_peak
chr10	13922329	13925220	SOX2_siERH_siControl_shared_peak
chr10	13932048	13933488	SOX2_siERH_siControl_shared_peak
chr10	13955124	13957395	SOX2_siERH_siControl_shared_peak
chr10	13986846	13992211	SOX2_siERH_siControl_shared_peak
chr10	14003723	14007663	SOX2_siERH_siControl_shared_peak
chr10	14039507	14042608	SOX2_siERH_siControl_shared_peak
chr10	14056487	14059831	SOX2_siERH_siControl_shared_peak
chr10	14072304	14075211	SOX2_siERH_siControl_shared_peak
chr10	14092687	14094942	SOX2_siERH_siControl_shared_peak
chr10	14155307	14158352	SOX2_siERH_siControl_shared_peak
chr10	14412305	14413769	SOX2_siERH_siControl_shared_peak
chr10	14444431	14446228	SOX2_siERH_siControl_shared_peak
chr10	14501347	14502923	SOX2_siERH_siControl_shared_peak
chr10	14586878	14589715	SOX2_siERH_siControl_shared_peak
chr10	14603259	14606166	SOX2_siERH_siControl_shared_peak
chr10	14648154	14650309	SOX2_siERH_siControl_shared_peak
chr10	14657166	14659398	SOX2_siERH_siControl_shared_peak
chr10	14670168	14673957	SOX2_siERH_siControl_shared_peak
chr10	14686174	14689045	SOX2_siERH_siControl_shared_peak
chr10	14845462	14847624	SOX2_siERH_siControl_shared_peak
chr10	14872296	14875570	SOX2_siERH_siControl_shared_peak
chr10	14915070	14916459	SOX2_siERH_siControl_shared_peak
chr10	14952609	14956395	SOX2_siERH_siControl_shared_peak
chr10	14957209	14960691	SOX2_siERH_siControl_shared_peak
chr10	15042467	15045438	SOX2_siERH_siControl_shared_peak
chr10	15083621	15085664	SOX2_siERH_siControl_shared_peak
chr10	15200211	15203903	SOX2_siERH_siControl_shared_peak
chr10	15211296	15212760	SOX2_siERH_siControl_shared_peak
chr10	15398657	15402196	SOX2_siERH_siControl_shared_peak
chr10	15460494	15462972	SOX2_siERH_siControl_shared_peak
chr10	15494753	15496011	SOX2_siERH_siControl_shared_peak
chr10	15505268	15506413	SOX2_siERH_siControl_shared_peak
chr10	15517903	15519997	SOX2_siERH_siControl_shared_peak
chr10	15579040	15580596	SOX2_siERH_siControl_shared_peak
chr10	15601284	15604116	SOX2_siERH_siControl_shared_peak
chr10	15621994	15625461	SOX2_siERH_siControl_shared_peak
chr10	15725215	15728094	SOX2_siERH_siControl_shared_peak
chr10	15764110	15765869	SOX2_siERH_siControl_shared_peak
chr10	15789434	15792925	SOX2_siERH_siControl_shared_peak
chr10	15857866	15860846	SOX2_siERH_siControl_shared_peak
chr10	16408141	16409136	SOX2_siERH_siControl_shared_peak
chr10	16678011	16679014	SOX2_siERH_siControl_shared_peak
chr10	16816298	16819326	SOX2_siERH_siControl_shared_peak
chr10	16845255	16847087	SOX2_siERH_siControl_shared_peak
chr10	16867120	16868632	SOX2_siERH_siControl_shared_peak
chr10	16941744	16946133	SOX2_siERH_siControl_shared_peak
chr10	16949776	16954223	SOX2_siERH_siControl_shared_peak
chr10	16966172	16969520	SOX2_siERH_siControl_shared_peak
chr10	16983975	16988094	SOX2_siERH_siControl_shared_peak
chr10	17005385	17008165	SOX2_siERH_siControl_shared_peak
chr10	17021053	17026389	SOX2_siERH_siControl_shared_peak
chr10	17054794	17055737	SOX2_siERH_siControl_shared_peak
chr10	17056178	17068601	SOX2_siERH_siControl_shared_peak
chr10	17074948	17079239	SOX2_siERH_siControl_shared_peak
chr10	17088507	17090182	SOX2_siERH_siControl_shared_peak
chr10	17195063	17196600	SOX2_siERH_siControl_shared_peak
chr10	17197611	17203233	SOX2_siERH_siControl_shared_peak
chr10	17208465	17211258	SOX2_siERH_siControl_shared_peak
chr10	17213335	17222167	SOX2_siERH_siControl_shared_peak
chr10	17225521	17235119	SOX2_siERH_siControl_shared_peak
chr10	17237818	17241768	SOX2_siERH_siControl_shared_peak
chr10	17247142	17249809	SOX2_siERH_siControl_shared_peak
chr10	17308990	17310331	SOX2_siERH_siControl_shared_peak
chr10	17451897	17454007	SOX2_siERH_siControl_shared_peak
chr10	17511123	17513573	SOX2_siERH_siControl_shared_peak
chr10	17526045	17529279	SOX2_siERH_siControl_shared_peak
chr10	17596468	17599046	SOX2_siERH_siControl_shared_peak
chr10	17605115	17608011	SOX2_siERH_siControl_shared_peak
chr10	17641730	17646906	SOX2_siERH_siControl_shared_peak
chr10	17656892	17659391	SOX2_siERH_siControl_shared_peak
chr10	17660977	17664181	SOX2_siERH_siControl_shared_peak
chr10	17665658	17667356	SOX2_siERH_siControl_shared_peak
chr10	17670765	17674772	SOX2_siERH_siControl_shared_peak
chr10	17681909	17683711	SOX2_siERH_siControl_shared_peak
chr10	17692025	17694293	SOX2_siERH_siControl_shared_peak
chr10	17970728	17973331	SOX2_siERH_siControl_shared_peak
chr10	17979703	17984977	SOX2_siERH_siControl_shared_peak
chr10	18134620	18137019	SOX2_siERH_siControl_shared_peak
chr10	18238089	18239894	SOX2_siERH_siControl_shared_peak
chr10	18475815	18478069	SOX2_siERH_siControl_shared_peak
chr10	18589378	18593778	SOX2_siERH_siControl_shared_peak
chr10	18607179	18609268	SOX2_siERH_siControl_shared_peak
chr10	18665671	18668171	SOX2_siERH_siControl_shared_peak
chr10	18703826	18705566	SOX2_siERH_siControl_shared_peak
chr10	19620640	19621830	SOX2_siERH_siControl_shared_peak
chr10	19637758	19639413	SOX2_siERH_siControl_shared_peak
chr10	19653829	19655383	SOX2_siERH_siControl_shared_peak
chr10	21078831	21082054	SOX2_siERH_siControl_shared_peak
chr10	21158855	21160317	SOX2_siERH_siControl_shared_peak
chr10	21169750	21171179	SOX2_siERH_siControl_shared_peak
chr10	21190565	21192763	SOX2_siERH_siControl_shared_peak
chr10	21283837	21286399	SOX2_siERH_siControl_shared_peak
chr10	21290224	21294155	SOX2_siERH_siControl_shared_peak
chr10	21307430	21309098	SOX2_siERH_siControl_shared_peak
chr10	21312590	21317336	SOX2_siERH_siControl_shared_peak
chr10	21363084	21367382	SOX2_siERH_siControl_shared_peak
chr10	21371702	21373556	SOX2_siERH_siControl_shared_peak
chr10	21398439	21400600	SOX2_siERH_siControl_shared_peak
chr10	21401473	21404955	SOX2_siERH_siControl_shared_peak
chr10	21423454	21425132	SOX2_siERH_siControl_shared_peak
chr10	21492043	21494203	SOX2_siERH_siControl_shared_peak
chr10	21502966	21504463	SOX2_siERH_siControl_shared_peak
chr10	21511465	21516285	SOX2_siERH_siControl_shared_peak
chr10	21516986	21520504	SOX2_siERH_siControl_shared_peak
chr10	21523027	21528750	SOX2_siERH_siControl_shared_peak
chr10	21529928	21534829	SOX2_siERH_siControl_shared_peak
chr10	21570496	21572326	SOX2_siERH_siControl_shared_peak
chr10	21580584	21582109	SOX2_siERH_siControl_shared_peak
chr10	21599443	21601743	SOX2_siERH_siControl_shared_peak
chr10	21647738	21649385	SOX2_siERH_siControl_shared_peak
chr10	21666594	21669373	SOX2_siERH_siControl_shared_peak
chr10	21686510	21688741	SOX2_siERH_siControl_shared_peak
chr10	21696020	21697359	SOX2_siERH_siControl_shared_peak
chr10	21723215	21725553	SOX2_siERH_siControl_shared_peak
chr10	21883378	21885113	SOX2_siERH_siControl_shared_peak
chr10	21912116	21915500	SOX2_siERH_siControl_shared_peak
chr10	21999236	22001683	SOX2_siERH_siControl_shared_peak
chr10	22010446	22012598	SOX2_siERH_siControl_shared_peak
chr10	22228509	22231119	SOX2_siERH_siControl_shared_peak
chr10	22246365	22247648	SOX2_siERH_siControl_shared_peak
chr10	22338494	22341640	SOX2_siERH_siControl_shared_peak
chr10	22394272	22396729	SOX2_siERH_siControl_shared_peak
chr10	22436292	22439982	SOX2_siERH_siControl_shared_peak
chr10	22480991	22483794	SOX2_siERH_siControl_shared_peak
chr10	22551108	22552429	SOX2_siERH_siControl_shared_peak
chr10	22608323	22610789	SOX2_siERH_siControl_shared_peak
chr10	22617887	22621199	SOX2_siERH_siControl_shared_peak
chr10	22622357	22631420	SOX2_siERH_siControl_shared_peak
chr10	22672136	22674630	SOX2_siERH_siControl_shared_peak
chr10	22690493	22692527	SOX2_siERH_siControl_shared_peak
chr10	22821240	22823695	SOX2_siERH_siControl_shared_peak
chr10	22873626	22876814	SOX2_siERH_siControl_shared_peak
chr10	22878787	22880597	SOX2_siERH_siControl_shared_peak
chr10	23014511	23016664	SOX2_siERH_siControl_shared_peak
chr10	23052201	23053899	SOX2_siERH_siControl_shared_peak
chr10	23280347	23281866	SOX2_siERH_siControl_shared_peak
chr10	23351026	23352537	SOX2_siERH_siControl_shared_peak
chr10	23383444	23385496	SOX2_siERH_siControl_shared_peak
chr10	23423760	23428556	SOX2_siERH_siControl_shared_peak
chr10	23431196	23432840	SOX2_siERH_siControl_shared_peak
chr10	23438566	23442317	SOX2_siERH_siControl_shared_peak
chr10	23457021	23459147	SOX2_siERH_siControl_shared_peak
chr10	23468782	23470684	SOX2_siERH_siControl_shared_peak
chr10	23519274	23521640	SOX2_siERH_siControl_shared_peak
chr10	23543080	23544726	SOX2_siERH_siControl_shared_peak
chr10	24207956	24211133	SOX2_siERH_siControl_shared_peak
chr10	24211491	24216999	SOX2_siERH_siControl_shared_peak
chr10	24350176	24353409	SOX2_siERH_siControl_shared_peak
chr10	24367634	24368847	SOX2_siERH_siControl_shared_peak
chr10	24402193	24403192	SOX2_siERH_siControl_shared_peak
chr10	24404499	24407434	SOX2_siERH_siControl_shared_peak
chr10	24438078	24439327	SOX2_siERH_siControl_shared_peak
chr10	24446319	24450953	SOX2_siERH_siControl_shared_peak
chr10	24461632	24467922	SOX2_siERH_siControl_shared_peak
chr10	24483047	24484765	SOX2_siERH_siControl_shared_peak
chr10	24642601	24644773	SOX2_siERH_siControl_shared_peak
chr10	24672576	24673762	SOX2_siERH_siControl_shared_peak
chr10	24679369	24682131	SOX2_siERH_siControl_shared_peak
chr10	24703224	24708334	SOX2_siERH_siControl_shared_peak
chr10	24718001	24723648	SOX2_siERH_siControl_shared_peak
chr10	24824265	24827019	SOX2_siERH_siControl_shared_peak
chr10	24847771	24854203	SOX2_siERH_siControl_shared_peak
chr10	24865257	24870079	SOX2_siERH_siControl_shared_peak
chr10	24872810	24873909	SOX2_siERH_siControl_shared_peak
chr10	24882429	24884100	SOX2_siERH_siControl_shared_peak
chr10	24900877	24903411	SOX2_siERH_siControl_shared_peak
chr10	24908449	24914264	SOX2_siERH_siControl_shared_peak
chr10	24957248	24959919	SOX2_siERH_siControl_shared_peak
chr10	25013790	25017863	SOX2_siERH_siControl_shared_peak
chr10	25027823	25029358	SOX2_siERH_siControl_shared_peak
chr10	25039891	25042424	SOX2_siERH_siControl_shared_peak
chr10	25080779	25085689	SOX2_siERH_siControl_shared_peak
chr10	25112628	25115056	SOX2_siERH_siControl_shared_peak
chr10	26422584	26424545	SOX2_siERH_siControl_shared_peak
chr10	26485192	26488898	SOX2_siERH_siControl_shared_peak
chr10	26555913	26558184	SOX2_siERH_siControl_shared_peak
chr10	26742845	26744353	SOX2_siERH_siControl_shared_peak
chr10	26780605	26783825	SOX2_siERH_siControl_shared_peak
chr10	26801668	26806553	SOX2_siERH_siControl_shared_peak
chr10	26820979	26823354	SOX2_siERH_siControl_shared_peak
chr10	26854393	26855840	SOX2_siERH_siControl_shared_peak
chr10	26857668	26861490	SOX2_siERH_siControl_shared_peak
chr10	27019542	27020961	SOX2_siERH_siControl_shared_peak
chr10	27152138	27157675	SOX2_siERH_siControl_shared_peak
chr10	27238892	27243565	SOX2_siERH_siControl_shared_peak
chr10	27370057	27373936	SOX2_siERH_siControl_shared_peak
chr10	27503398	27504743	SOX2_siERH_siControl_shared_peak
chr10	27508219	27510900	SOX2_siERH_siControl_shared_peak
chr10	27528464	27532154	SOX2_siERH_siControl_shared_peak
chr10	27537962	27541500	SOX2_siERH_siControl_shared_peak
chr10	27547293	27548793	SOX2_siERH_siControl_shared_peak
chr10	27560831	27562875	SOX2_siERH_siControl_shared_peak
chr10	27604349	27605577	SOX2_siERH_siControl_shared_peak
chr10	27620112	27622339	SOX2_siERH_siControl_shared_peak
chr10	27626956	27629983	SOX2_siERH_siControl_shared_peak
chr10	27635944	27639636	SOX2_siERH_siControl_shared_peak
chr10	27672318	27674804	SOX2_siERH_siControl_shared_peak
chr10	27699123	27700967	SOX2_siERH_siControl_shared_peak
chr10	27701807	27703715	SOX2_siERH_siControl_shared_peak
chr10	27725479	27729765	SOX2_siERH_siControl_shared_peak
chr10	27735567	27738610	SOX2_siERH_siControl_shared_peak
chr10	27791227	27795372	SOX2_siERH_siControl_shared_peak
chr10	27814354	27816970	SOX2_siERH_siControl_shared_peak
chr10	27893038	27894864	SOX2_siERH_siControl_shared_peak
chr10	27911530	27912869	SOX2_siERH_siControl_shared_peak
chr10	27927136	27928558	SOX2_siERH_siControl_shared_peak
chr10	28021713	28022654	SOX2_siERH_siControl_shared_peak
chr10	28053769	28056688	SOX2_siERH_siControl_shared_peak
chr10	28077512	28078462	SOX2_siERH_siControl_shared_peak
chr10	28114995	28117281	SOX2_siERH_siControl_shared_peak
chr10	28117881	28121007	SOX2_siERH_siControl_shared_peak
chr10	28124406	28129348	SOX2_siERH_siControl_shared_peak
chr10	28249406	28251771	SOX2_siERH_siControl_shared_peak
chr10	28338508	28340027	SOX2_siERH_siControl_shared_peak
chr10	28429682	28431594	SOX2_siERH_siControl_shared_peak
chr10	28489817	28493278	SOX2_siERH_siControl_shared_peak
chr10	28550251	28551758	SOX2_siERH_siControl_shared_peak
chr10	28566242	28567467	SOX2_siERH_siControl_shared_peak
chr10	28574422	28576559	SOX2_siERH_siControl_shared_peak
chr10	28581632	28583789	SOX2_siERH_siControl_shared_peak
chr10	28587521	28588599	SOX2_siERH_siControl_shared_peak
chr10	28593797	28596105	SOX2_siERH_siControl_shared_peak
chr10	28734403	28735803	SOX2_siERH_siControl_shared_peak
chr10	28743948	28745879	SOX2_siERH_siControl_shared_peak
chr10	28752533	28753561	SOX2_siERH_siControl_shared_peak
chr10	28780513	28782087	SOX2_siERH_siControl_shared_peak
chr10	28840642	28842728	SOX2_siERH_siControl_shared_peak
chr10	28849354	28851565	SOX2_siERH_siControl_shared_peak
chr10	28991030	28992311	SOX2_siERH_siControl_shared_peak
chr10	28994657	28998217	SOX2_siERH_siControl_shared_peak
chr10	29066684	29069013	SOX2_siERH_siControl_shared_peak
chr10	29140784	29142148	SOX2_siERH_siControl_shared_peak
chr10	29158967	29161407	SOX2_siERH_siControl_shared_peak
chr10	29203868	29206467	SOX2_siERH_siControl_shared_peak
chr10	29211739	29213449	SOX2_siERH_siControl_shared_peak
chr10	29377127	29380149	SOX2_siERH_siControl_shared_peak
chr10	29501695	29504137	SOX2_siERH_siControl_shared_peak
chr10	29533751	29536568	SOX2_siERH_siControl_shared_peak
chr10	29554841	29557454	SOX2_siERH_siControl_shared_peak
chr10	29569072	29570764	SOX2_siERH_siControl_shared_peak
chr10	29587549	29591806	SOX2_siERH_siControl_shared_peak
chr10	29633375	29637170	SOX2_siERH_siControl_shared_peak
chr10	29656988	29660429	SOX2_siERH_siControl_shared_peak
chr10	29666385	29668084	SOX2_siERH_siControl_shared_peak
chr10	29685225	29686390	SOX2_siERH_siControl_shared_peak
chr10	29690897	29692949	SOX2_siERH_siControl_shared_peak
chr10	29713585	29715096	SOX2_siERH_siControl_shared_peak
chr10	29729855	29733505	SOX2_siERH_siControl_shared_peak
chr10	29733851	29737424	SOX2_siERH_siControl_shared_peak
chr10	29740352	29742461	SOX2_siERH_siControl_shared_peak
chr10	29783004	29786983	SOX2_siERH_siControl_shared_peak
chr10	29835132	29836773	SOX2_siERH_siControl_shared_peak
chr10	29861445	29864229	SOX2_siERH_siControl_shared_peak
chr10	29911424	29912978	SOX2_siERH_siControl_shared_peak
chr10	30045440	30046882	SOX2_siERH_siControl_shared_peak
chr10	30061415	30063150	SOX2_siERH_siControl_shared_peak
chr10	30109695	30112308	SOX2_siERH_siControl_shared_peak
chr10	30157725	30161421	SOX2_siERH_siControl_shared_peak
chr10	30170117	30172490	SOX2_siERH_siControl_shared_peak
chr10	30177546	30179674	SOX2_siERH_siControl_shared_peak
chr10	30227102	30233892	SOX2_siERH_siControl_shared_peak
chr10	30313241	30315972	SOX2_siERH_siControl_shared_peak
chr10	30432932	30439202	SOX2_siERH_siControl_shared_peak
chr10	30597143	30601137	SOX2_siERH_siControl_shared_peak
chr10	30783832	30784803	SOX2_siERH_siControl_shared_peak
chr10	30836443	30841643	SOX2_siERH_siControl_shared_peak
chr10	30862591	30863539	SOX2_siERH_siControl_shared_peak
chr10	30881809	30883754	SOX2_siERH_siControl_shared_peak
chr10	30984056	30986733	SOX2_siERH_siControl_shared_peak
chr10	31004159	31007322	SOX2_siERH_siControl_shared_peak
chr10	31007599	31009139	SOX2_siERH_siControl_shared_peak
chr10	31030999	31032912	SOX2_siERH_siControl_shared_peak
chr10	31074909	31076405	SOX2_siERH_siControl_shared_peak
chr10	31234127	31235171	SOX2_siERH_siControl_shared_peak
chr10	31260512	31264656	SOX2_siERH_siControl_shared_peak
chr10	31335037	31336417	SOX2_siERH_siControl_shared_peak
chr10	31352552	31356154	SOX2_siERH_siControl_shared_peak
chr10	31358645	31360602	SOX2_siERH_siControl_shared_peak
chr10	31394035	31395816	SOX2_siERH_siControl_shared_peak
chr10	31404201	31405111	SOX2_siERH_siControl_shared_peak
chr10	31423565	31429705	SOX2_siERH_siControl_shared_peak
chr10	31538129	31539513	SOX2_siERH_siControl_shared_peak
chr10	31551429	31552533	SOX2_siERH_siControl_shared_peak
chr10	31613630	31615879	SOX2_siERH_siControl_shared_peak
chr10	31667678	31670237	SOX2_siERH_siControl_shared_peak
chr10	31695952	31699694	SOX2_siERH_siControl_shared_peak
chr10	31723167	31725021	SOX2_siERH_siControl_shared_peak
chr10	31738833	31742919	SOX2_siERH_siControl_shared_peak
chr10	31757624	31763002	SOX2_siERH_siControl_shared_peak
chr10	31768954	31770546	SOX2_siERH_siControl_shared_peak
chr10	31845351	31848726	SOX2_siERH_siControl_shared_peak
chr10	31861944	31866986	SOX2_siERH_siControl_shared_peak
chr10	31875417	31879499	SOX2_siERH_siControl_shared_peak
chr10	31896251	31898193	SOX2_siERH_siControl_shared_peak
chr10	31904607	31906883	SOX2_siERH_siControl_shared_peak
chr10	31911628	31916000	SOX2_siERH_siControl_shared_peak
chr10	31926681	31932298	SOX2_siERH_siControl_shared_peak
chr10	31939116	31943098	SOX2_siERH_siControl_shared_peak
chr10	31944054	31945899	SOX2_siERH_siControl_shared_peak
chr10	31974528	31980118	SOX2_siERH_siControl_shared_peak
chr10	31998327	32003099	SOX2_siERH_siControl_shared_peak
chr10	32030810	32031906	SOX2_siERH_siControl_shared_peak
chr10	32036784	32044268	SOX2_siERH_siControl_shared_peak
chr10	32047052	32057266	SOX2_siERH_siControl_shared_peak
chr10	32070420	32071754	SOX2_siERH_siControl_shared_peak
chr10	32077562	32081778	SOX2_siERH_siControl_shared_peak
chr10	32137713	32142418	SOX2_siERH_siControl_shared_peak
chr10	32148181	32150058	SOX2_siERH_siControl_shared_peak
chr10	32195460	32197154	SOX2_siERH_siControl_shared_peak
chr10	32236759	32242536	SOX2_siERH_siControl_shared_peak
chr10	32252474	32253841	SOX2_siERH_siControl_shared_peak
chr10	32293145	32297004	SOX2_siERH_siControl_shared_peak
chr10	32297755	32300237	SOX2_siERH_siControl_shared_peak
chr10	32306373	32308344	SOX2_siERH_siControl_shared_peak
chr10	32314332	32319321	SOX2_siERH_siControl_shared_peak
chr10	32327960	32330478	SOX2_siERH_siControl_shared_peak
chr10	32331765	32338033	SOX2_siERH_siControl_shared_peak
chr10	32354629	32355205	SOX2_siERH_siControl_shared_peak
chr10	32366667	32369859	SOX2_siERH_siControl_shared_peak
chr10	32376674	32382298	SOX2_siERH_siControl_shared_peak
chr10	32383265	32385147	SOX2_siERH_siControl_shared_peak
chr10	32464338	32465925	SOX2_siERH_siControl_shared_peak
chr10	32743876	32746295	SOX2_siERH_siControl_shared_peak
chr10	32864945	32867722	SOX2_siERH_siControl_shared_peak
chr10	32921947	32925363	SOX2_siERH_siControl_shared_peak
chr10	32930695	32934143	SOX2_siERH_siControl_shared_peak
chr10	32940212	32943000	SOX2_siERH_siControl_shared_peak
chr10	32947355	32953234	SOX2_siERH_siControl_shared_peak
chr10	32954083	32956876	SOX2_siERH_siControl_shared_peak
chr10	32969942	32974050	SOX2_siERH_siControl_shared_peak
chr10	32979939	32986582	SOX2_siERH_siControl_shared_peak
chr10	32990125	32991140	SOX2_siERH_siControl_shared_peak
chr10	32995141	32997262	SOX2_siERH_siControl_shared_peak
chr10	33008206	33011875	SOX2_siERH_siControl_shared_peak
chr10	33021960	33023340	SOX2_siERH_siControl_shared_peak
chr10	33098651	33101859	SOX2_siERH_siControl_shared_peak
chr10	33163248	33166215	SOX2_siERH_siControl_shared_peak
chr10	33178098	33180139	SOX2_siERH_siControl_shared_peak
chr10	33189665	33195443	SOX2_siERH_siControl_shared_peak
chr10	33216528	33218467	SOX2_siERH_siControl_shared_peak
chr10	33228870	33236888	SOX2_siERH_siControl_shared_peak
chr10	33247948	33251033	SOX2_siERH_siControl_shared_peak
chr10	33252779	33255232	SOX2_siERH_siControl_shared_peak
chr10	33263104	33265999	SOX2_siERH_siControl_shared_peak
chr10	33270790	33274755	SOX2_siERH_siControl_shared_peak
chr10	33279258	33280694	SOX2_siERH_siControl_shared_peak
chr10	33289950	33292440	SOX2_siERH_siControl_shared_peak
chr10	33304181	33307651	SOX2_siERH_siControl_shared_peak
chr10	33325803	33328396	SOX2_siERH_siControl_shared_peak
chr10	33329692	33338991	SOX2_siERH_siControl_shared_peak
chr10	33339878	33342358	SOX2_siERH_siControl_shared_peak
chr10	33351308	33354206	SOX2_siERH_siControl_shared_peak
chr10	33362897	33366612	SOX2_siERH_siControl_shared_peak
chr10	33380823	33384562	SOX2_siERH_siControl_shared_peak
chr10	33493629	33495288	SOX2_siERH_siControl_shared_peak
chr10	33542050	33544308	SOX2_siERH_siControl_shared_peak
chr10	33549770	33551588	SOX2_siERH_siControl_shared_peak
chr10	33575752	33577027	SOX2_siERH_siControl_shared_peak
chr10	33658562	33662447	SOX2_siERH_siControl_shared_peak
chr10	33697279	33698840	SOX2_siERH_siControl_shared_peak
chr10	33703233	33707262	SOX2_siERH_siControl_shared_peak
chr10	33771775	33773861	SOX2_siERH_siControl_shared_peak
chr10	33829966	33832972	SOX2_siERH_siControl_shared_peak
chr10	33867776	33869564	SOX2_siERH_siControl_shared_peak
chr10	33899450	33903297	SOX2_siERH_siControl_shared_peak
chr10	34156476	34158909	SOX2_siERH_siControl_shared_peak
chr10	34159601	34163712	SOX2_siERH_siControl_shared_peak
chr10	34169559	34173625	SOX2_siERH_siControl_shared_peak
chr10	34236557	34238906	SOX2_siERH_siControl_shared_peak
chr10	34278599	34283463	SOX2_siERH_siControl_shared_peak
chr10	34298091	34300275	SOX2_siERH_siControl_shared_peak
chr10	34310460	34314715	SOX2_siERH_siControl_shared_peak
chr10	34318769	34320544	SOX2_siERH_siControl_shared_peak
chr10	34321677	34324193	SOX2_siERH_siControl_shared_peak
chr10	34333472	34334466	SOX2_siERH_siControl_shared_peak
chr10	34339196	34342255	SOX2_siERH_siControl_shared_peak
chr10	34346432	34347236	SOX2_siERH_siControl_shared_peak
chr10	34371645	34372846	SOX2_siERH_siControl_shared_peak
chr10	34402838	34406911	SOX2_siERH_siControl_shared_peak
chr10	34517346	34519075	SOX2_siERH_siControl_shared_peak
chr10	34526017	34529677	SOX2_siERH_siControl_shared_peak
chr10	34539286	34542041	SOX2_siERH_siControl_shared_peak
chr10	34582004	34586737	SOX2_siERH_siControl_shared_peak
chr10	34593277	34594401	SOX2_siERH_siControl_shared_peak
chr10	34653999	34657953	SOX2_siERH_siControl_shared_peak
chr10	34703819	34706330	SOX2_siERH_siControl_shared_peak
chr10	34718848	34721736	SOX2_siERH_siControl_shared_peak
chr10	34739399	34741167	SOX2_siERH_siControl_shared_peak
chr10	34758174	34763924	SOX2_siERH_siControl_shared_peak
chr10	34872344	34873299	SOX2_siERH_siControl_shared_peak
chr10	34877496	34880120	SOX2_siERH_siControl_shared_peak
chr10	34922305	34925234	SOX2_siERH_siControl_shared_peak
chr10	34937486	34942571	SOX2_siERH_siControl_shared_peak
chr10	35040405	35042416	SOX2_siERH_siControl_shared_peak
chr10	35047750	35049925	SOX2_siERH_siControl_shared_peak
chr10	35117970	35119313	SOX2_siERH_siControl_shared_peak
chr10	35123058	35127842	SOX2_siERH_siControl_shared_peak
chr10	35153651	35158701	SOX2_siERH_siControl_shared_peak
chr10	35194370	35197138	SOX2_siERH_siControl_shared_peak
chr10	35209591	35211687	SOX2_siERH_siControl_shared_peak
chr10	35219801	35221398	SOX2_siERH_siControl_shared_peak
chr10	35319895	35322191	SOX2_siERH_siControl_shared_peak
chr10	35334009	35335001	SOX2_siERH_siControl_shared_peak
chr10	35418467	35429266	SOX2_siERH_siControl_shared_peak
chr10	35457897	35459606	SOX2_siERH_siControl_shared_peak
chr10	35462814	35465665	SOX2_siERH_siControl_shared_peak
chr10	35538234	35539369	SOX2_siERH_siControl_shared_peak
chr10	35637497	35640347	SOX2_siERH_siControl_shared_peak
chr10	35782741	35784437	SOX2_siERH_siControl_shared_peak
chr10	35874960	35876856	SOX2_siERH_siControl_shared_peak
chr10	35912626	35914631	SOX2_siERH_siControl_shared_peak
chr10	36490329	36491038	SOX2_siERH_siControl_shared_peak
chr10	38009257	38011810	SOX2_siERH_siControl_shared_peak
chr10	42144469	42147219	SOX2_siERH_siControl_shared_peak
chr10	42490241	42491967	SOX2_siERH_siControl_shared_peak
chr10	42551892	42554043	SOX2_siERH_siControl_shared_peak
chr10	42637676	42639362	SOX2_siERH_siControl_shared_peak
chr10	42760664	42764716	SOX2_siERH_siControl_shared_peak
chr10	42788523	42789509	SOX2_siERH_siControl_shared_peak
chr10	42826307	42829337	SOX2_siERH_siControl_shared_peak
chr10	42834282	42837367	SOX2_siERH_siControl_shared_peak
chr10	43011735	43013168	SOX2_siERH_siControl_shared_peak
chr10	43048246	43050757	SOX2_siERH_siControl_shared_peak
chr10	43128648	43130632	SOX2_siERH_siControl_shared_peak
chr10	43136949	43141605	SOX2_siERH_siControl_shared_peak
chr10	43143946	43147118	SOX2_siERH_siControl_shared_peak
chr10	43176347	43177801	SOX2_siERH_siControl_shared_peak
chr10	43189228	43191614	SOX2_siERH_siControl_shared_peak
chr10	43319111	43323685	SOX2_siERH_siControl_shared_peak
chr10	43352401	43356781	SOX2_siERH_siControl_shared_peak
chr10	43386008	43391287	SOX2_siERH_siControl_shared_peak
chr10	43395576	43398308	SOX2_siERH_siControl_shared_peak
chr10	43398528	43400006	SOX2_siERH_siControl_shared_peak
chr10	43572610	43575047	SOX2_siERH_siControl_shared_peak
chr10	43581977	43583239	SOX2_siERH_siControl_shared_peak
chr10	43608384	43611181	SOX2_siERH_siControl_shared_peak
chr10	43808362	43812455	SOX2_siERH_siControl_shared_peak
chr10	43828287	43830015	SOX2_siERH_siControl_shared_peak
chr10	43842310	43845688	SOX2_siERH_siControl_shared_peak
chr10	43861401	43865063	SOX2_siERH_siControl_shared_peak
chr10	43889857	43895464	SOX2_siERH_siControl_shared_peak
chr10	43908449	43909701	SOX2_siERH_siControl_shared_peak
chr10	43936044	43937307	SOX2_siERH_siControl_shared_peak
chr10	44043446	44047486	SOX2_siERH_siControl_shared_peak
chr10	44060063	44061190	SOX2_siERH_siControl_shared_peak
chr10	44110736	44114136	SOX2_siERH_siControl_shared_peak
chr10	44116090	44117069	SOX2_siERH_siControl_shared_peak
chr10	44153307	44154776	SOX2_siERH_siControl_shared_peak
chr10	44179359	44181360	SOX2_siERH_siControl_shared_peak
chr10	44204600	44206450	SOX2_siERH_siControl_shared_peak
chr10	44220501	44222364	SOX2_siERH_siControl_shared_peak
chr10	44240250	44241696	SOX2_siERH_siControl_shared_peak
chr10	44293472	44297683	SOX2_siERH_siControl_shared_peak
chr10	44300512	44302364	SOX2_siERH_siControl_shared_peak
chr10	44305780	44309029	SOX2_siERH_siControl_shared_peak
chr10	44370467	44371826	SOX2_siERH_siControl_shared_peak
chr10	44408736	44410098	SOX2_siERH_siControl_shared_peak
chr10	44462799	44464076	SOX2_siERH_siControl_shared_peak
chr10	44566244	44570143	SOX2_siERH_siControl_shared_peak
chr10	44605408	44608153	SOX2_siERH_siControl_shared_peak
chr10	44627358	44629065	SOX2_siERH_siControl_shared_peak
chr10	44687594	44690088	SOX2_siERH_siControl_shared_peak
chr10	44702281	44705433	SOX2_siERH_siControl_shared_peak
chr10	44723752	44726319	SOX2_siERH_siControl_shared_peak
chr10	44742858	44744040	SOX2_siERH_siControl_shared_peak
chr10	44755925	44756913	SOX2_siERH_siControl_shared_peak
chr10	44760309	44763141	SOX2_siERH_siControl_shared_peak
chr10	44770948	44773462	SOX2_siERH_siControl_shared_peak
chr10	44863472	44866303	SOX2_siERH_siControl_shared_peak
chr10	44974052	44982591	SOX2_siERH_siControl_shared_peak
chr10	44985519	44990930	SOX2_siERH_siControl_shared_peak
chr10	45296940	45300817	SOX2_siERH_siControl_shared_peak
chr10	45405895	45408806	SOX2_siERH_siControl_shared_peak
chr10	45493195	45495089	SOX2_siERH_siControl_shared_peak
chr10	45561681	45564276	SOX2_siERH_siControl_shared_peak
chr10	46597464	46598427	SOX2_siERH_siControl_shared_peak
chr10	46572310	46580641	SOX2_siERH_siControl_shared_peak
chr10	46565050	46571597	SOX2_siERH_siControl_shared_peak
chr10	46544656	46553772	SOX2_siERH_siControl_shared_peak
chr10	46539530	46543890	SOX2_siERH_siControl_shared_peak
chr10	46490233	46492274	SOX2_siERH_siControl_shared_peak
chr10	46485313	46487390	SOX2_siERH_siControl_shared_peak
chr10	46473079	46475940	SOX2_siERH_siControl_shared_peak
chr10	46460674	46472332	SOX2_siERH_siControl_shared_peak
chr10	46452498	46458785	SOX2_siERH_siControl_shared_peak
chr10	46449748	46451709	SOX2_siERH_siControl_shared_peak
chr10	46414967	46420618	SOX2_siERH_siControl_shared_peak
chr10	46407518	46414727	SOX2_siERH_siControl_shared_peak
chr10	46175013	46177181	SOX2_siERH_siControl_shared_peak
chr10	47109809	47112542	SOX2_siERH_siControl_shared_peak
chr10	48181927	48182639	SOX2_siERH_siControl_shared_peak
chr10	48300455	48308313	SOX2_siERH_siControl_shared_peak
chr10	48316776	48317888	SOX2_siERH_siControl_shared_peak
chr10	48375301	48378891	SOX2_siERH_siControl_shared_peak
chr10	48389570	48392410	SOX2_siERH_siControl_shared_peak
chr10	48405308	48410395	SOX2_siERH_siControl_shared_peak
chr10	48475778	48478019	SOX2_siERH_siControl_shared_peak
chr10	48482810	48484371	SOX2_siERH_siControl_shared_peak
chr10	48525238	48528134	SOX2_siERH_siControl_shared_peak
chr10	48600074	48608869	SOX2_siERH_siControl_shared_peak
chr10	48638883	48640413	SOX2_siERH_siControl_shared_peak
chr10	48690957	48693324	SOX2_siERH_siControl_shared_peak
chr10	48732385	48734287	SOX2_siERH_siControl_shared_peak
chr10	48752263	48756456	SOX2_siERH_siControl_shared_peak
chr10	48788302	48789277	SOX2_siERH_siControl_shared_peak
chr10	48800418	48801717	SOX2_siERH_siControl_shared_peak
chr10	48806525	48812350	SOX2_siERH_siControl_shared_peak
chr10	49043572	49046374	SOX2_siERH_siControl_shared_peak
chr10	49109203	49111246	SOX2_siERH_siControl_shared_peak
chr10	49429292	49430220	SOX2_siERH_siControl_shared_peak
chr10	49439810	49443351	SOX2_siERH_siControl_shared_peak
chr10	49459256	49463560	SOX2_siERH_siControl_shared_peak
chr10	49464569	49467084	SOX2_siERH_siControl_shared_peak
chr10	49467705	49470071	SOX2_siERH_siControl_shared_peak
chr10	49484642	49488918	SOX2_siERH_siControl_shared_peak
chr10	49522713	49523847	SOX2_siERH_siControl_shared_peak
chr10	49537933	49540632	SOX2_siERH_siControl_shared_peak
chr10	49549443	49553096	SOX2_siERH_siControl_shared_peak
chr10	49562585	49572073	SOX2_siERH_siControl_shared_peak
chr10	49807847	49808891	SOX2_siERH_siControl_shared_peak
chr10	49828711	49832963	SOX2_siERH_siControl_shared_peak
chr10	46103558	46104977	SOX2_siERH_siControl_shared_peak
chr10	46098720	46100681	SOX2_siERH_siControl_shared_peak
chr10	46041141	46043185	SOX2_siERH_siControl_shared_peak
chr10	46028353	46031218	SOX2_siERH_siControl_shared_peak
chr10	46022672	46026801	SOX2_siERH_siControl_shared_peak
chr10	46016721	46019690	SOX2_siERH_siControl_shared_peak
chr10	46006121	46007549	SOX2_siERH_siControl_shared_peak
chr10	49984464	49985403	SOX2_siERH_siControl_shared_peak
chr10	50065684	50066982	SOX2_siERH_siControl_shared_peak
chr10	50260227	50261272	SOX2_siERH_siControl_shared_peak
chr10	50325069	50327455	SOX2_siERH_siControl_shared_peak
chr10	50408530	50411378	SOX2_siERH_siControl_shared_peak
chr10	50468933	50472184	SOX2_siERH_siControl_shared_peak
chr10	50477246	50478863	SOX2_siERH_siControl_shared_peak
chr10	50497000	50500027	SOX2_siERH_siControl_shared_peak
chr10	50500920	50502641	SOX2_siERH_siControl_shared_peak
chr10	50509741	50511597	SOX2_siERH_siControl_shared_peak
chr10	50554487	50556243	SOX2_siERH_siControl_shared_peak
chr10	50575358	50578182	SOX2_siERH_siControl_shared_peak
chr10	50623532	50626985	SOX2_siERH_siControl_shared_peak
chr10	50797019	50801037	SOX2_siERH_siControl_shared_peak
chr10	50990576	50994251	SOX2_siERH_siControl_shared_peak
chr10	51073570	51077832	SOX2_siERH_siControl_shared_peak
chr10	51102777	51105067	SOX2_siERH_siControl_shared_peak
chr10	51109440	51113982	SOX2_siERH_siControl_shared_peak
chr10	51137231	51139856	SOX2_siERH_siControl_shared_peak
chr10	51158483	51159538	SOX2_siERH_siControl_shared_peak
chr10	51215065	51218474	SOX2_siERH_siControl_shared_peak
chr10	51299098	51301246	SOX2_siERH_siControl_shared_peak
chr10	51310136	51311391	SOX2_siERH_siControl_shared_peak
chr10	51354804	51356698	SOX2_siERH_siControl_shared_peak
chr10	51363125	51365371	SOX2_siERH_siControl_shared_peak
chr10	51379310	51385243	SOX2_siERH_siControl_shared_peak
chr10	51385904	51387819	SOX2_siERH_siControl_shared_peak
chr10	51401369	51402157	SOX2_siERH_siControl_shared_peak
chr10	51443759	51449067	SOX2_siERH_siControl_shared_peak
chr10	51510954	51512262	SOX2_siERH_siControl_shared_peak
chr10	51563801	51565793	SOX2_siERH_siControl_shared_peak
chr10	51601025	51602255	SOX2_siERH_siControl_shared_peak
chr10	51619349	51620069	SOX2_siERH_siControl_shared_peak
chr10	51657995	51659505	SOX2_siERH_siControl_shared_peak
chr10	51734024	51735470	SOX2_siERH_siControl_shared_peak
chr10	51761077	51768020	SOX2_siERH_siControl_shared_peak
chr10	51777366	51778544	SOX2_siERH_siControl_shared_peak
chr10	51803386	51808025	SOX2_siERH_siControl_shared_peak
chr10	51830402	51834610	SOX2_siERH_siControl_shared_peak
chr10	51877743	51879974	SOX2_siERH_siControl_shared_peak
chr10	51909359	51914000	SOX2_siERH_siControl_shared_peak
chr10	51914881	51916705	SOX2_siERH_siControl_shared_peak
chr10	51926265	51928953	SOX2_siERH_siControl_shared_peak
chr10	51976815	51978195	SOX2_siERH_siControl_shared_peak
chr10	52001083	52003932	SOX2_siERH_siControl_shared_peak
chr10	52007041	52010976	SOX2_siERH_siControl_shared_peak
chr10	52038124	52041726	SOX2_siERH_siControl_shared_peak
chr10	52100258	52102406	SOX2_siERH_siControl_shared_peak
chr10	52112285	52114563	SOX2_siERH_siControl_shared_peak
chr10	52129337	52130419	SOX2_siERH_siControl_shared_peak
chr10	52140800	52142550	SOX2_siERH_siControl_shared_peak
chr10	52145346	52146256	SOX2_siERH_siControl_shared_peak
chr10	52187026	52188275	SOX2_siERH_siControl_shared_peak
chr10	52215123	52220406	SOX2_siERH_siControl_shared_peak
chr10	52311064	52320962	SOX2_siERH_siControl_shared_peak
chr10	52322089	52323750	SOX2_siERH_siControl_shared_peak
chr10	52334005	52335179	SOX2_siERH_siControl_shared_peak
chr10	52348607	52352827	SOX2_siERH_siControl_shared_peak
chr10	52357214	52358948	SOX2_siERH_siControl_shared_peak
chr10	52418312	52420052	SOX2_siERH_siControl_shared_peak
chr10	52436453	52438934	SOX2_siERH_siControl_shared_peak
chr10	52441872	52453559	SOX2_siERH_siControl_shared_peak
chr10	52454527	52455994	SOX2_siERH_siControl_shared_peak
chr10	52462449	52463592	SOX2_siERH_siControl_shared_peak
chr10	52484564	52491219	SOX2_siERH_siControl_shared_peak
chr10	52525168	52527160	SOX2_siERH_siControl_shared_peak
chr10	52539000	52542281	SOX2_siERH_siControl_shared_peak
chr10	52554579	52557165	SOX2_siERH_siControl_shared_peak
chr10	52562995	52564367	SOX2_siERH_siControl_shared_peak
chr10	52566148	52568724	SOX2_siERH_siControl_shared_peak
chr10	52582935	52583943	SOX2_siERH_siControl_shared_peak
chr10	52619963	52623023	SOX2_siERH_siControl_shared_peak
chr10	52627003	52629540	SOX2_siERH_siControl_shared_peak
chr10	52643660	52645406	SOX2_siERH_siControl_shared_peak
chr10	52673332	52675780	SOX2_siERH_siControl_shared_peak
chr10	52705966	52707117	SOX2_siERH_siControl_shared_peak
chr10	53597649	53599962	SOX2_siERH_siControl_shared_peak
chr10	57627395	57629510	SOX2_siERH_siControl_shared_peak
chr10	57652731	57654490	SOX2_siERH_siControl_shared_peak
chr10	57694537	57695992	SOX2_siERH_siControl_shared_peak
chr10	57705008	57707079	SOX2_siERH_siControl_shared_peak
chr10	57785304	57789006	SOX2_siERH_siControl_shared_peak
chr10	57809730	57812159	SOX2_siERH_siControl_shared_peak
chr10	57858317	57859652	SOX2_siERH_siControl_shared_peak
chr10	57973124	57974213	SOX2_siERH_siControl_shared_peak
chr10	58022280	58025508	SOX2_siERH_siControl_shared_peak
chr10	58027240	58030036	SOX2_siERH_siControl_shared_peak
chr10	58048636	58054042	SOX2_siERH_siControl_shared_peak
chr10	58170508	58171616	SOX2_siERH_siControl_shared_peak
chr10	58177938	58180677	SOX2_siERH_siControl_shared_peak
chr10	58216724	58220864	SOX2_siERH_siControl_shared_peak
chr10	58236675	58238096	SOX2_siERH_siControl_shared_peak
chr10	58239606	58242179	SOX2_siERH_siControl_shared_peak
chr10	58249909	58251378	SOX2_siERH_siControl_shared_peak
chr10	58258838	58260469	SOX2_siERH_siControl_shared_peak
chr10	58264751	58270346	SOX2_siERH_siControl_shared_peak
chr10	58289320	58293399	SOX2_siERH_siControl_shared_peak
chr10	58361322	58362940	SOX2_siERH_siControl_shared_peak
chr10	58381049	58382605	SOX2_siERH_siControl_shared_peak
chr10	58383282	58386943	SOX2_siERH_siControl_shared_peak
chr10	58388793	58390964	SOX2_siERH_siControl_shared_peak
chr10	58410826	58413496	SOX2_siERH_siControl_shared_peak
chr10	58437061	58438655	SOX2_siERH_siControl_shared_peak
chr10	58457275	58459133	SOX2_siERH_siControl_shared_peak
chr10	58473694	58478249	SOX2_siERH_siControl_shared_peak
chr10	58511819	58515046	SOX2_siERH_siControl_shared_peak
chr10	58575105	58580092	SOX2_siERH_siControl_shared_peak
chr10	58621423	58628578	SOX2_siERH_siControl_shared_peak
chr10	58630111	58632844	SOX2_siERH_siControl_shared_peak
chr10	58635844	58644806	SOX2_siERH_siControl_shared_peak
chr10	58647482	58651860	SOX2_siERH_siControl_shared_peak
chr10	58659518	58662728	SOX2_siERH_siControl_shared_peak
chr10	58666060	58667287	SOX2_siERH_siControl_shared_peak
chr10	58699189	58706315	SOX2_siERH_siControl_shared_peak
chr10	58725775	58727082	SOX2_siERH_siControl_shared_peak
chr10	58754639	58757021	SOX2_siERH_siControl_shared_peak
chr10	58766535	58769318	SOX2_siERH_siControl_shared_peak
chr10	58778801	58784212	SOX2_siERH_siControl_shared_peak
chr10	58806859	58808889	SOX2_siERH_siControl_shared_peak
chr10	58818497	58822017	SOX2_siERH_siControl_shared_peak
chr10	58835220	58836278	SOX2_siERH_siControl_shared_peak
chr10	58888950	58893792	SOX2_siERH_siControl_shared_peak
chr10	58895684	58899206	SOX2_siERH_siControl_shared_peak
chr10	58918875	58922170	SOX2_siERH_siControl_shared_peak
chr10	58929937	58932767	SOX2_siERH_siControl_shared_peak
chr10	58952188	58954269	SOX2_siERH_siControl_shared_peak
chr10	58971895	58973879	SOX2_siERH_siControl_shared_peak
chr10	59104089	59105111	SOX2_siERH_siControl_shared_peak
chr10	59247307	59248493	SOX2_siERH_siControl_shared_peak
chr10	59574717	59575468	SOX2_siERH_siControl_shared_peak
chr10	59584652	59585774	SOX2_siERH_siControl_shared_peak
chr10	59631644	59632438	SOX2_siERH_siControl_shared_peak
chr10	59634902	59638015	SOX2_siERH_siControl_shared_peak
chr10	59672973	59676123	SOX2_siERH_siControl_shared_peak
chr10	59678475	59680470	SOX2_siERH_siControl_shared_peak
chr10	59682157	59685890	SOX2_siERH_siControl_shared_peak
chr10	59733975	59735194	SOX2_siERH_siControl_shared_peak
chr10	59760684	59762953	SOX2_siERH_siControl_shared_peak
chr10	59799686	59801880	SOX2_siERH_siControl_shared_peak
chr10	59813500	59814643	SOX2_siERH_siControl_shared_peak
chr10	59837637	59839391	SOX2_siERH_siControl_shared_peak
chr10	59857165	59860292	SOX2_siERH_siControl_shared_peak
chr10	59891037	59894617	SOX2_siERH_siControl_shared_peak
chr10	59905041	59909679	SOX2_siERH_siControl_shared_peak
chr10	59936161	59938553	SOX2_siERH_siControl_shared_peak
chr10	59993913	59994767	SOX2_siERH_siControl_shared_peak
chr10	60121565	60124408	SOX2_siERH_siControl_shared_peak
chr10	60214103	60220471	SOX2_siERH_siControl_shared_peak
chr10	60413669	60415840	SOX2_siERH_siControl_shared_peak
chr10	60421026	60429617	SOX2_siERH_siControl_shared_peak
chr10	60465254	60467772	SOX2_siERH_siControl_shared_peak
chr10	60478316	60482045	SOX2_siERH_siControl_shared_peak
chr10	60576078	60578749	SOX2_siERH_siControl_shared_peak
chr10	60604200	60608938	SOX2_siERH_siControl_shared_peak
chr10	60610786	60613153	SOX2_siERH_siControl_shared_peak
chr10	60648521	60651238	SOX2_siERH_siControl_shared_peak
chr10	60780626	60784195	SOX2_siERH_siControl_shared_peak
chr10	60786678	60789225	SOX2_siERH_siControl_shared_peak
chr10	60853003	60855309	SOX2_siERH_siControl_shared_peak
chr10	60869362	60871675	SOX2_siERH_siControl_shared_peak
chr10	60873162	60875351	SOX2_siERH_siControl_shared_peak
chr10	60882885	60884974	SOX2_siERH_siControl_shared_peak
chr10	60886802	60888122	SOX2_siERH_siControl_shared_peak
chr10	60889648	60891006	SOX2_siERH_siControl_shared_peak
chr10	60900958	60902811	SOX2_siERH_siControl_shared_peak
chr10	60916546	60920116	SOX2_siERH_siControl_shared_peak
chr10	60925888	60927587	SOX2_siERH_siControl_shared_peak
chr10	60936041	60937532	SOX2_siERH_siControl_shared_peak
chr10	60941442	60944990	SOX2_siERH_siControl_shared_peak
chr10	60962329	60966184	SOX2_siERH_siControl_shared_peak
chr10	60978062	60979258	SOX2_siERH_siControl_shared_peak
chr10	61010420	61012553	SOX2_siERH_siControl_shared_peak
chr10	61032116	61034225	SOX2_siERH_siControl_shared_peak
chr10	61041110	61043767	SOX2_siERH_siControl_shared_peak
chr10	61135083	61141224	SOX2_siERH_siControl_shared_peak
chr10	61177950	61180508	SOX2_siERH_siControl_shared_peak
chr10	61217185	61218957	SOX2_siERH_siControl_shared_peak
chr10	61261534	61264844	SOX2_siERH_siControl_shared_peak
chr10	61268873	61272161	SOX2_siERH_siControl_shared_peak
chr10	61274811	61277827	SOX2_siERH_siControl_shared_peak
chr10	61313563	61315136	SOX2_siERH_siControl_shared_peak
chr10	61365831	61367364	SOX2_siERH_siControl_shared_peak
chr10	61400930	61401893	SOX2_siERH_siControl_shared_peak
chr10	61403582	61407920	SOX2_siERH_siControl_shared_peak
chr10	61410250	61412458	SOX2_siERH_siControl_shared_peak
chr10	61463105	61467351	SOX2_siERH_siControl_shared_peak
chr10	61479360	61482999	SOX2_siERH_siControl_shared_peak
chr10	61486078	61488403	SOX2_siERH_siControl_shared_peak
chr10	61502161	61505243	SOX2_siERH_siControl_shared_peak
chr10	61518814	61520375	SOX2_siERH_siControl_shared_peak
chr10	61546697	61547337	SOX2_siERH_siControl_shared_peak
chr10	61562453	61563726	SOX2_siERH_siControl_shared_peak
chr10	61565225	61566557	SOX2_siERH_siControl_shared_peak
chr10	61607815	61609817	SOX2_siERH_siControl_shared_peak
chr10	61622448	61624209	SOX2_siERH_siControl_shared_peak
chr10	61627347	61630359	SOX2_siERH_siControl_shared_peak
chr10	61641878	61648967	SOX2_siERH_siControl_shared_peak
chr10	61696836	61697879	SOX2_siERH_siControl_shared_peak
chr10	61751671	61755906	SOX2_siERH_siControl_shared_peak
chr10	61775857	61777647	SOX2_siERH_siControl_shared_peak
chr10	61784585	61789083	SOX2_siERH_siControl_shared_peak
chr10	61832028	61833988	SOX2_siERH_siControl_shared_peak
chr10	61834619	61838600	SOX2_siERH_siControl_shared_peak
chr10	61841339	61845027	SOX2_siERH_siControl_shared_peak
chr10	61869377	61871080	SOX2_siERH_siControl_shared_peak
chr10	61872694	61874268	SOX2_siERH_siControl_shared_peak
chr10	61877001	61879212	SOX2_siERH_siControl_shared_peak
chr10	61896449	61903892	SOX2_siERH_siControl_shared_peak
chr10	61904143	61905444	SOX2_siERH_siControl_shared_peak
chr10	61910795	61912633	SOX2_siERH_siControl_shared_peak
chr10	61922255	61926234	SOX2_siERH_siControl_shared_peak
chr10	61936577	61945955	SOX2_siERH_siControl_shared_peak
chr10	61957675	61960361	SOX2_siERH_siControl_shared_peak
chr10	61964033	61971916	SOX2_siERH_siControl_shared_peak
chr10	61973402	61977267	SOX2_siERH_siControl_shared_peak
chr10	61984725	61988035	SOX2_siERH_siControl_shared_peak
chr10	61991212	61994055	SOX2_siERH_siControl_shared_peak
chr10	62002992	62006564	SOX2_siERH_siControl_shared_peak
chr10	62015193	62017343	SOX2_siERH_siControl_shared_peak
chr10	62018093	62024927	SOX2_siERH_siControl_shared_peak
chr10	62035729	62042408	SOX2_siERH_siControl_shared_peak
chr10	62042940	62051925	SOX2_siERH_siControl_shared_peak
chr10	62055780	62059286	SOX2_siERH_siControl_shared_peak
chr10	62062532	62064350	SOX2_siERH_siControl_shared_peak
chr10	62072929	62074974	SOX2_siERH_siControl_shared_peak
chr10	62076252	62079294	SOX2_siERH_siControl_shared_peak
chr10	62080565	62085698	SOX2_siERH_siControl_shared_peak
chr10	62129276	62132864	SOX2_siERH_siControl_shared_peak
chr10	62165651	62167335	SOX2_siERH_siControl_shared_peak
chr10	62195831	62198465	SOX2_siERH_siControl_shared_peak
chr10	62199066	62200651	SOX2_siERH_siControl_shared_peak
chr10	62210851	62211973	SOX2_siERH_siControl_shared_peak
chr10	62239145	62241291	SOX2_siERH_siControl_shared_peak
chr10	62244443	62245950	SOX2_siERH_siControl_shared_peak
chr10	62247719	62249150	SOX2_siERH_siControl_shared_peak
chr10	62249558	62255138	SOX2_siERH_siControl_shared_peak
chr10	62264356	62267102	SOX2_siERH_siControl_shared_peak
chr10	62295893	62297773	SOX2_siERH_siControl_shared_peak
chr10	62327936	62329226	SOX2_siERH_siControl_shared_peak
chr10	62339270	62340431	SOX2_siERH_siControl_shared_peak
chr10	62347545	62348636	SOX2_siERH_siControl_shared_peak
chr10	62351735	62354913	SOX2_siERH_siControl_shared_peak
chr10	62373470	62374386	SOX2_siERH_siControl_shared_peak
chr10	62379300	62387822	SOX2_siERH_siControl_shared_peak
chr10	62421430	62422983	SOX2_siERH_siControl_shared_peak
chr10	62466985	62468148	SOX2_siERH_siControl_shared_peak
chr10	62506809	62508086	SOX2_siERH_siControl_shared_peak
chr10	62511604	62513485	SOX2_siERH_siControl_shared_peak
chr10	62522045	62525387	SOX2_siERH_siControl_shared_peak
chr10	62548578	62552951	SOX2_siERH_siControl_shared_peak
chr10	62558321	62561916	SOX2_siERH_siControl_shared_peak
chr10	62581613	62587073	SOX2_siERH_siControl_shared_peak
chr10	62618372	62619623	SOX2_siERH_siControl_shared_peak
chr10	62683835	62686315	SOX2_siERH_siControl_shared_peak
chr10	62686985	62688154	SOX2_siERH_siControl_shared_peak
chr10	62735178	62736963	SOX2_siERH_siControl_shared_peak
chr10	62740756	62745146	SOX2_siERH_siControl_shared_peak
chr10	62746482	62748674	SOX2_siERH_siControl_shared_peak
chr10	62770969	62773818	SOX2_siERH_siControl_shared_peak
chr10	62892491	62894308	SOX2_siERH_siControl_shared_peak
chr10	62913429	62917459	SOX2_siERH_siControl_shared_peak
chr10	62987772	62989150	SOX2_siERH_siControl_shared_peak
chr10	62990818	62992916	SOX2_siERH_siControl_shared_peak
chr10	63063579	63065500	SOX2_siERH_siControl_shared_peak
chr10	63081463	63082846	SOX2_siERH_siControl_shared_peak
chr10	63083649	63086317	SOX2_siERH_siControl_shared_peak
chr10	63132110	63136007	SOX2_siERH_siControl_shared_peak
chr10	63157563	63165421	SOX2_siERH_siControl_shared_peak
chr10	63168332	63172335	SOX2_siERH_siControl_shared_peak
chr10	63199057	63200183	SOX2_siERH_siControl_shared_peak
chr10	63204271	63205739	SOX2_siERH_siControl_shared_peak
chr10	63240022	63242875	SOX2_siERH_siControl_shared_peak
chr10	63257134	63258566	SOX2_siERH_siControl_shared_peak
chr10	63261075	63269978	SOX2_siERH_siControl_shared_peak
chr10	63308383	63309536	SOX2_siERH_siControl_shared_peak
chr10	63329888	63334766	SOX2_siERH_siControl_shared_peak
chr10	63365474	63368180	SOX2_siERH_siControl_shared_peak
chr10	63375720	63378048	SOX2_siERH_siControl_shared_peak
chr10	63383028	63385741	SOX2_siERH_siControl_shared_peak
chr10	63427683	63433390	SOX2_siERH_siControl_shared_peak
chr10	63436459	63439393	SOX2_siERH_siControl_shared_peak
chr10	63456261	63458085	SOX2_siERH_siControl_shared_peak
chr10	63464377	63467687	SOX2_siERH_siControl_shared_peak
chr10	63521043	63524507	SOX2_siERH_siControl_shared_peak
chr10	63530160	63531866	SOX2_siERH_siControl_shared_peak
chr10	63541911	63544631	SOX2_siERH_siControl_shared_peak
chr10	63547715	63549682	SOX2_siERH_siControl_shared_peak
chr10	63552552	63555867	SOX2_siERH_siControl_shared_peak
chr10	63571853	63574755	SOX2_siERH_siControl_shared_peak
chr10	63587579	63589632	SOX2_siERH_siControl_shared_peak
chr10	63627368	63633560	SOX2_siERH_siControl_shared_peak
chr10	63699004	63701441	SOX2_siERH_siControl_shared_peak
chr10	63706562	63709331	SOX2_siERH_siControl_shared_peak
chr10	63793647	63794946	SOX2_siERH_siControl_shared_peak
chr10	63809708	63811198	SOX2_siERH_siControl_shared_peak
chr10	63812694	63815853	SOX2_siERH_siControl_shared_peak
chr10	63817598	63820180	SOX2_siERH_siControl_shared_peak
chr10	63845324	63848217	SOX2_siERH_siControl_shared_peak
chr10	63899796	63900627	SOX2_siERH_siControl_shared_peak
chr10	63909443	63912113	SOX2_siERH_siControl_shared_peak
chr10	63922041	63924062	SOX2_siERH_siControl_shared_peak
chr10	65543925	65546255	SOX2_siERH_siControl_shared_peak
chr10	65608302	65609484	SOX2_siERH_siControl_shared_peak
chr10	66588859	66591651	SOX2_siERH_siControl_shared_peak
chr10	66712761	66715484	SOX2_siERH_siControl_shared_peak
chr10	66756108	66758115	SOX2_siERH_siControl_shared_peak
chr10	66793249	66795088	SOX2_siERH_siControl_shared_peak
chr10	66833209	66838334	SOX2_siERH_siControl_shared_peak
chr10	67491984	67493133	SOX2_siERH_siControl_shared_peak
chr10	67593190	67595214	SOX2_siERH_siControl_shared_peak
chr10	67609368	67610698	SOX2_siERH_siControl_shared_peak
chr10	67763680	67765662	SOX2_siERH_siControl_shared_peak
chr10	67771027	67773725	SOX2_siERH_siControl_shared_peak
chr10	67792029	67795534	SOX2_siERH_siControl_shared_peak
chr10	67810745	67813270	SOX2_siERH_siControl_shared_peak
chr10	67844671	67848759	SOX2_siERH_siControl_shared_peak
chr10	67861027	67862862	SOX2_siERH_siControl_shared_peak
chr10	67916994	67921782	SOX2_siERH_siControl_shared_peak
chr10	67932552	67934980	SOX2_siERH_siControl_shared_peak
chr10	67935362	67937755	SOX2_siERH_siControl_shared_peak
chr10	67953043	67954741	SOX2_siERH_siControl_shared_peak
chr10	67963879	67967178	SOX2_siERH_siControl_shared_peak
chr10	67980416	67982911	SOX2_siERH_siControl_shared_peak
chr10	67989214	67990655	SOX2_siERH_siControl_shared_peak
chr10	68002723	68004947	SOX2_siERH_siControl_shared_peak
chr10	68022522	68024896	SOX2_siERH_siControl_shared_peak
chr10	68035502	68037233	SOX2_siERH_siControl_shared_peak
chr10	68041723	68043678	SOX2_siERH_siControl_shared_peak
chr10	68044666	68047960	SOX2_siERH_siControl_shared_peak
chr10	68066739	68070527	SOX2_siERH_siControl_shared_peak
chr10	68080556	68090048	SOX2_siERH_siControl_shared_peak
chr10	68093606	68098134	SOX2_siERH_siControl_shared_peak
chr10	68098943	68100240	SOX2_siERH_siControl_shared_peak
chr10	68103051	68104461	SOX2_siERH_siControl_shared_peak
chr10	68104732	68107015	SOX2_siERH_siControl_shared_peak
chr10	68134959	68137746	SOX2_siERH_siControl_shared_peak
chr10	68144978	68146898	SOX2_siERH_siControl_shared_peak
chr10	68152911	68157936	SOX2_siERH_siControl_shared_peak
chr10	68169928	68172014	SOX2_siERH_siControl_shared_peak
chr10	68190212	68191632	SOX2_siERH_siControl_shared_peak
chr10	68191947	68193052	SOX2_siERH_siControl_shared_peak
chr10	68296224	68297923	SOX2_siERH_siControl_shared_peak
chr10	68327764	68330364	SOX2_siERH_siControl_shared_peak
chr10	68330834	68335456	SOX2_siERH_siControl_shared_peak
chr10	68524158	68528044	SOX2_siERH_siControl_shared_peak
chr10	68581896	68584250	SOX2_siERH_siControl_shared_peak
chr10	68599028	68602519	SOX2_siERH_siControl_shared_peak
chr10	68898436	68902007	SOX2_siERH_siControl_shared_peak
chr10	68987688	68990180	SOX2_siERH_siControl_shared_peak
chr10	69000390	69001851	SOX2_siERH_siControl_shared_peak
chr10	69123066	69125970	SOX2_siERH_siControl_shared_peak
chr10	69153165	69157175	SOX2_siERH_siControl_shared_peak
chr10	69179585	69182047	SOX2_siERH_siControl_shared_peak
chr10	69203690	69206216	SOX2_siERH_siControl_shared_peak
chr10	69213406	69218174	SOX2_siERH_siControl_shared_peak
chr10	69270442	69271788	SOX2_siERH_siControl_shared_peak
chr10	69281657	69282819	SOX2_siERH_siControl_shared_peak
chr10	69312079	69313663	SOX2_siERH_siControl_shared_peak
chr10	69336991	69340517	SOX2_siERH_siControl_shared_peak
chr10	69389412	69390948	SOX2_siERH_siControl_shared_peak
chr10	69444653	69449954	SOX2_siERH_siControl_shared_peak
chr10	69862928	69865199	SOX2_siERH_siControl_shared_peak
chr10	69866203	69868760	SOX2_siERH_siControl_shared_peak
chr10	69972256	69976125	SOX2_siERH_siControl_shared_peak
chr10	70001915	70004028	SOX2_siERH_siControl_shared_peak
chr10	70019238	70022208	SOX2_siERH_siControl_shared_peak
chr10	70060519	70062358	SOX2_siERH_siControl_shared_peak
chr10	70145814	70147602	SOX2_siERH_siControl_shared_peak
chr10	70154128	70156719	SOX2_siERH_siControl_shared_peak
chr10	70160526	70163413	SOX2_siERH_siControl_shared_peak
chr10	70166006	70169957	SOX2_siERH_siControl_shared_peak
chr10	70190400	70196207	SOX2_siERH_siControl_shared_peak
chr10	70227079	70229185	SOX2_siERH_siControl_shared_peak
chr10	70233048	70235830	SOX2_siERH_siControl_shared_peak
chr10	70267109	70268093	SOX2_siERH_siControl_shared_peak
chr10	70403586	70407375	SOX2_siERH_siControl_shared_peak
chr10	70408673	70411790	SOX2_siERH_siControl_shared_peak
chr10	70414961	70420370	SOX2_siERH_siControl_shared_peak
chr10	70584522	70585448	SOX2_siERH_siControl_shared_peak
chr10	70589144	70592133	SOX2_siERH_siControl_shared_peak
chr10	70632791	70635366	SOX2_siERH_siControl_shared_peak
chr10	70806125	70808197	SOX2_siERH_siControl_shared_peak
chr10	70811293	70812303	SOX2_siERH_siControl_shared_peak
chr10	70827001	70828625	SOX2_siERH_siControl_shared_peak
chr10	70863757	70866336	SOX2_siERH_siControl_shared_peak
chr10	70887460	70892372	SOX2_siERH_siControl_shared_peak
chr10	71093552	71095716	SOX2_siERH_siControl_shared_peak
chr10	71712462	71714381	SOX2_siERH_siControl_shared_peak
chr10	71766197	71774065	SOX2_siERH_siControl_shared_peak
chr10	71837543	71840953	SOX2_siERH_siControl_shared_peak
chr10	71920034	71921958	SOX2_siERH_siControl_shared_peak
chr10	71956140	71958899	SOX2_siERH_siControl_shared_peak
chr10	71974481	71981842	SOX2_siERH_siControl_shared_peak
chr10	71983872	71987220	SOX2_siERH_siControl_shared_peak
chr10	71994318	71999921	SOX2_siERH_siControl_shared_peak
chr10	72123666	72127547	SOX2_siERH_siControl_shared_peak
chr10	72132838	72134080	SOX2_siERH_siControl_shared_peak
chr10	72145903	72147390	SOX2_siERH_siControl_shared_peak
chr10	72173563	72177285	SOX2_siERH_siControl_shared_peak
chr10	72258560	72261445	SOX2_siERH_siControl_shared_peak
chr10	72270071	72275545	SOX2_siERH_siControl_shared_peak
chr10	72446316	72448096	SOX2_siERH_siControl_shared_peak
chr10	72459706	72460755	SOX2_siERH_siControl_shared_peak
chr10	72532490	72540333	SOX2_siERH_siControl_shared_peak
chr10	72598260	72600212	SOX2_siERH_siControl_shared_peak
chr10	72623960	72627372	SOX2_siERH_siControl_shared_peak
chr10	72658669	72661604	SOX2_siERH_siControl_shared_peak
chr10	72665469	72668150	SOX2_siERH_siControl_shared_peak
chr10	72690782	72696094	SOX2_siERH_siControl_shared_peak
chr10	72730198	72731121	SOX2_siERH_siControl_shared_peak
chr10	72735207	72740003	SOX2_siERH_siControl_shared_peak
chr10	72751440	72754779	SOX2_siERH_siControl_shared_peak
chr10	72781926	72785474	SOX2_siERH_siControl_shared_peak
chr10	72789350	72792270	SOX2_siERH_siControl_shared_peak
chr10	72792915	72795110	SOX2_siERH_siControl_shared_peak
chr10	72802307	72803414	SOX2_siERH_siControl_shared_peak
chr10	72808031	72815220	SOX2_siERH_siControl_shared_peak
chr10	72817044	72819588	SOX2_siERH_siControl_shared_peak
chr10	72823143	72825278	SOX2_siERH_siControl_shared_peak
chr10	72844440	72849467	SOX2_siERH_siControl_shared_peak
chr10	72882841	72888277	SOX2_siERH_siControl_shared_peak
chr10	72901142	72904373	SOX2_siERH_siControl_shared_peak
chr10	72945516	72946863	SOX2_siERH_siControl_shared_peak
chr10	73015032	73016264	SOX2_siERH_siControl_shared_peak
chr10	73043724	73046807	SOX2_siERH_siControl_shared_peak
chr10	73083000	73085240	SOX2_siERH_siControl_shared_peak
chr10	73093902	73097821	SOX2_siERH_siControl_shared_peak
chr10	73117401	73121293	SOX2_siERH_siControl_shared_peak
chr10	73182786	73186211	SOX2_siERH_siControl_shared_peak
chr10	73213821	73214809	SOX2_siERH_siControl_shared_peak
chr10	73260967	73267698	SOX2_siERH_siControl_shared_peak
chr10	73384116	73386440	SOX2_siERH_siControl_shared_peak
chr10	73493505	73497740	SOX2_siERH_siControl_shared_peak
chr10	73560258	73563619	SOX2_siERH_siControl_shared_peak
chr10	73588199	73593773	SOX2_siERH_siControl_shared_peak
chr10	73648090	73651325	SOX2_siERH_siControl_shared_peak
chr10	73720336	73721557	SOX2_siERH_siControl_shared_peak
chr10	73778848	73783590	SOX2_siERH_siControl_shared_peak
chr10	73891644	73895865	SOX2_siERH_siControl_shared_peak
chr10	73904166	73911414	SOX2_siERH_siControl_shared_peak
chr10	73996028	74009294	SOX2_siERH_siControl_shared_peak
chr10	74010337	74012502	SOX2_siERH_siControl_shared_peak
chr10	74033055	74037959	SOX2_siERH_siControl_shared_peak
chr10	74039232	74042340	SOX2_siERH_siControl_shared_peak
chr10	74055284	74056939	SOX2_siERH_siControl_shared_peak
chr10	74069169	74072222	SOX2_siERH_siControl_shared_peak
chr10	74079081	74080772	SOX2_siERH_siControl_shared_peak
chr10	74096846	74099199	SOX2_siERH_siControl_shared_peak
chr10	74118283	74120189	SOX2_siERH_siControl_shared_peak
chr10	74121295	74123350	SOX2_siERH_siControl_shared_peak
chr10	74123560	74126464	SOX2_siERH_siControl_shared_peak
chr10	74176038	74177937	SOX2_siERH_siControl_shared_peak
chr10	74189900	74195581	SOX2_siERH_siControl_shared_peak
chr10	74201827	74203729	SOX2_siERH_siControl_shared_peak
chr10	74212461	74214169	SOX2_siERH_siControl_shared_peak
chr10	74223522	74225056	SOX2_siERH_siControl_shared_peak
chr10	74235186	74237351	SOX2_siERH_siControl_shared_peak
chr10	74254362	74257096	SOX2_siERH_siControl_shared_peak
chr10	74262706	74265201	SOX2_siERH_siControl_shared_peak
chr10	74281802	74283594	SOX2_siERH_siControl_shared_peak
chr10	74289069	74294678	SOX2_siERH_siControl_shared_peak
chr10	74331323	74333652	SOX2_siERH_siControl_shared_peak
chr10	74335609	74336549	SOX2_siERH_siControl_shared_peak
chr10	74420369	74421916	SOX2_siERH_siControl_shared_peak
chr10	74432237	74434540	SOX2_siERH_siControl_shared_peak
chr10	74436541	74438646	SOX2_siERH_siControl_shared_peak
chr10	74439836	74442803	SOX2_siERH_siControl_shared_peak
chr10	74499740	74504489	SOX2_siERH_siControl_shared_peak
chr10	74541852	74545245	SOX2_siERH_siControl_shared_peak
chr10	74566995	74568588	SOX2_siERH_siControl_shared_peak
chr10	74573752	74577045	SOX2_siERH_siControl_shared_peak
chr10	74588194	74590054	SOX2_siERH_siControl_shared_peak
chr10	74602462	74603709	SOX2_siERH_siControl_shared_peak
chr10	74614641	74617504	SOX2_siERH_siControl_shared_peak
chr10	74623735	74626005	SOX2_siERH_siControl_shared_peak
chr10	74636173	74641430	SOX2_siERH_siControl_shared_peak
chr10	74644103	74647226	SOX2_siERH_siControl_shared_peak
chr10	74668247	74670477	SOX2_siERH_siControl_shared_peak
chr10	74764642	74767371	SOX2_siERH_siControl_shared_peak
chr10	74799303	74801828	SOX2_siERH_siControl_shared_peak
chr10	74822730	74826995	SOX2_siERH_siControl_shared_peak
chr10	74830840	74832286	SOX2_siERH_siControl_shared_peak
chr10	74841673	74843243	SOX2_siERH_siControl_shared_peak
chr10	74848444	74853356	SOX2_siERH_siControl_shared_peak
chr10	74854551	74855533	SOX2_siERH_siControl_shared_peak
chr10	74862419	74864352	SOX2_siERH_siControl_shared_peak
chr10	74874044	74876704	SOX2_siERH_siControl_shared_peak
chr10	74882140	74885449	SOX2_siERH_siControl_shared_peak
chr10	74908912	74910467	SOX2_siERH_siControl_shared_peak
chr10	74915900	74918224	SOX2_siERH_siControl_shared_peak
chr10	74922809	74925217	SOX2_siERH_siControl_shared_peak
chr10	74926298	74929014	SOX2_siERH_siControl_shared_peak
chr10	74935269	74937459	SOX2_siERH_siControl_shared_peak
chr10	74940196	74942272	SOX2_siERH_siControl_shared_peak
chr10	74943595	74944855	SOX2_siERH_siControl_shared_peak
chr10	74947126	74951060	SOX2_siERH_siControl_shared_peak
chr10	74961574	74964270	SOX2_siERH_siControl_shared_peak
chr10	74967631	74971734	SOX2_siERH_siControl_shared_peak
chr10	74987180	74988679	SOX2_siERH_siControl_shared_peak
chr10	75112840	75114360	SOX2_siERH_siControl_shared_peak
chr10	75134529	75141042	SOX2_siERH_siControl_shared_peak
chr10	75179814	75182416	SOX2_siERH_siControl_shared_peak
chr10	75213398	75214919	SOX2_siERH_siControl_shared_peak
chr10	75215425	75217214	SOX2_siERH_siControl_shared_peak
chr10	75219858	75221353	SOX2_siERH_siControl_shared_peak
chr10	75223391	75226166	SOX2_siERH_siControl_shared_peak
chr10	75652851	75655211	SOX2_siERH_siControl_shared_peak
chr10	75715687	75717666	SOX2_siERH_siControl_shared_peak
chr10	75787682	75789524	SOX2_siERH_siControl_shared_peak
chr10	75807163	75809285	SOX2_siERH_siControl_shared_peak
chr10	75867896	75869072	SOX2_siERH_siControl_shared_peak
chr10	75870127	75871524	SOX2_siERH_siControl_shared_peak
chr10	75985485	75988437	SOX2_siERH_siControl_shared_peak
chr10	76036181	76038389	SOX2_siERH_siControl_shared_peak
chr10	76078898	76081717	SOX2_siERH_siControl_shared_peak
chr10	76101428	76104908	SOX2_siERH_siControl_shared_peak
chr10	76201278	76203586	SOX2_siERH_siControl_shared_peak
chr10	76209616	76212154	SOX2_siERH_siControl_shared_peak
chr10	76228231	76233269	SOX2_siERH_siControl_shared_peak
chr10	76264802	76266789	SOX2_siERH_siControl_shared_peak
chr10	76269027	76271402	SOX2_siERH_siControl_shared_peak
chr10	76286636	76289677	SOX2_siERH_siControl_shared_peak
chr10	76329758	76332827	SOX2_siERH_siControl_shared_peak
chr10	76334978	76338352	SOX2_siERH_siControl_shared_peak
chr10	76350230	76353435	SOX2_siERH_siControl_shared_peak
chr10	76437129	76439742	SOX2_siERH_siControl_shared_peak
chr10	76443430	76445798	SOX2_siERH_siControl_shared_peak
chr10	76538578	76541861	SOX2_siERH_siControl_shared_peak
chr10	76557913	76562107	SOX2_siERH_siControl_shared_peak
chr10	76592743	76594331	SOX2_siERH_siControl_shared_peak
chr10	76649060	76650370	SOX2_siERH_siControl_shared_peak
chr10	76714900	76717425	SOX2_siERH_siControl_shared_peak
chr10	76737016	76738499	SOX2_siERH_siControl_shared_peak
chr10	76785884	76787307	SOX2_siERH_siControl_shared_peak
chr10	76812165	76814293	SOX2_siERH_siControl_shared_peak
chr10	76873388	76874854	SOX2_siERH_siControl_shared_peak
chr10	76885282	76887134	SOX2_siERH_siControl_shared_peak
chr10	76972982	76978319	SOX2_siERH_siControl_shared_peak
chr10	76996701	76999004	SOX2_siERH_siControl_shared_peak
chr10	77056354	77057750	SOX2_siERH_siControl_shared_peak
chr10	77058806	77060771	SOX2_siERH_siControl_shared_peak
chr10	77113737	77117124	SOX2_siERH_siControl_shared_peak
chr10	77148445	77150280	SOX2_siERH_siControl_shared_peak
chr10	77150515	77152404	SOX2_siERH_siControl_shared_peak
chr10	77159094	77168011	SOX2_siERH_siControl_shared_peak
chr10	77186990	77190579	SOX2_siERH_siControl_shared_peak
chr10	77206358	77211424	SOX2_siERH_siControl_shared_peak
chr10	77229765	77233363	SOX2_siERH_siControl_shared_peak
chr10	77242135	77245908	SOX2_siERH_siControl_shared_peak
chr10	77251608	77255890	SOX2_siERH_siControl_shared_peak
chr10	77272730	77275266	SOX2_siERH_siControl_shared_peak
chr10	77285701	77289631	SOX2_siERH_siControl_shared_peak
chr10	77289836	77295705	SOX2_siERH_siControl_shared_peak
chr10	77296980	77300649	SOX2_siERH_siControl_shared_peak
chr10	77346257	77353779	SOX2_siERH_siControl_shared_peak
chr10	77355730	77364903	SOX2_siERH_siControl_shared_peak
chr10	77371391	77372973	SOX2_siERH_siControl_shared_peak
chr10	77377137	77380807	SOX2_siERH_siControl_shared_peak
chr10	77386328	77387967	SOX2_siERH_siControl_shared_peak
chr10	77390253	77398859	SOX2_siERH_siControl_shared_peak
chr10	77415080	77420569	SOX2_siERH_siControl_shared_peak
chr10	77477463	77479709	SOX2_siERH_siControl_shared_peak
chr10	77495759	77499260	SOX2_siERH_siControl_shared_peak
chr10	77510253	77515105	SOX2_siERH_siControl_shared_peak
chr10	77529758	77534517	SOX2_siERH_siControl_shared_peak
chr10	77540995	77544365	SOX2_siERH_siControl_shared_peak
chr10	77586603	77588375	SOX2_siERH_siControl_shared_peak
chr10	77591252	77595280	SOX2_siERH_siControl_shared_peak
chr10	77598596	77600583	SOX2_siERH_siControl_shared_peak
chr10	77626712	77629696	SOX2_siERH_siControl_shared_peak
chr10	77643817	77649555	SOX2_siERH_siControl_shared_peak
chr10	77665457	77667041	SOX2_siERH_siControl_shared_peak
chr10	77672789	77674666	SOX2_siERH_siControl_shared_peak
chr10	77743799	77744840	SOX2_siERH_siControl_shared_peak
chr10	77862153	77864665	SOX2_siERH_siControl_shared_peak
chr10	77886857	77890760	SOX2_siERH_siControl_shared_peak
chr10	77940134	77941697	SOX2_siERH_siControl_shared_peak
chr10	77964771	77966852	SOX2_siERH_siControl_shared_peak
chr10	78028828	78030449	SOX2_siERH_siControl_shared_peak
chr10	78033264	78037402	SOX2_siERH_siControl_shared_peak
chr10	78037886	78041078	SOX2_siERH_siControl_shared_peak
chr10	78169228	78175414	SOX2_siERH_siControl_shared_peak
chr10	78529061	78529975	SOX2_siERH_siControl_shared_peak
chr10	78622940	78624964	SOX2_siERH_siControl_shared_peak
chr10	78912359	78919186	SOX2_siERH_siControl_shared_peak
chr10	78930383	78932353	SOX2_siERH_siControl_shared_peak
chr10	78968184	78975630	SOX2_siERH_siControl_shared_peak
chr10	78985783	78987214	SOX2_siERH_siControl_shared_peak
chr10	78991008	78992021	SOX2_siERH_siControl_shared_peak
chr10	79041148	79043448	SOX2_siERH_siControl_shared_peak
chr10	79136306	79137977	SOX2_siERH_siControl_shared_peak
chr10	79148016	79150778	SOX2_siERH_siControl_shared_peak
chr10	79187434	79193342	SOX2_siERH_siControl_shared_peak
chr10	79395481	79401946	SOX2_siERH_siControl_shared_peak
chr10	79425628	79427796	SOX2_siERH_siControl_shared_peak
chr10	79443169	79446198	SOX2_siERH_siControl_shared_peak
chr10	79450795	79453754	SOX2_siERH_siControl_shared_peak
chr10	79481285	79485159	SOX2_siERH_siControl_shared_peak
chr10	79515928	79518729	SOX2_siERH_siControl_shared_peak
chr10	79599814	79602333	SOX2_siERH_siControl_shared_peak
chr10	79835969	79837640	SOX2_siERH_siControl_shared_peak
chr10	79908686	79910833	SOX2_siERH_siControl_shared_peak
chr10	79913894	79915748	SOX2_siERH_siControl_shared_peak
chr10	79955230	79956452	SOX2_siERH_siControl_shared_peak
chr10	80069349	80071763	SOX2_siERH_siControl_shared_peak
chr10	80092054	80094020	SOX2_siERH_siControl_shared_peak
chr10	80145548	80146648	SOX2_siERH_siControl_shared_peak
chr10	80202948	80208847	SOX2_siERH_siControl_shared_peak
chr10	80241644	80242441	SOX2_siERH_siControl_shared_peak
chr10	80461088	80470009	SOX2_siERH_siControl_shared_peak
chr10	80483276	80485745	SOX2_siERH_siControl_shared_peak
chr10	80492881	80500289	SOX2_siERH_siControl_shared_peak
chr10	80502367	80508579	SOX2_siERH_siControl_shared_peak
chr10	80595083	80597016	SOX2_siERH_siControl_shared_peak
chr10	80683249	80684721	SOX2_siERH_siControl_shared_peak
chr10	82813591	82815135	SOX2_siERH_siControl_shared_peak
chr10	82980692	82983692	SOX2_siERH_siControl_shared_peak
chr10	82997701	83000168	SOX2_siERH_siControl_shared_peak
chr10	83077157	83079189	SOX2_siERH_siControl_shared_peak
chr10	83542560	83544567	SOX2_siERH_siControl_shared_peak
chr10	83608133	83613902	SOX2_siERH_siControl_shared_peak
chr10	84047227	84050218	SOX2_siERH_siControl_shared_peak
chr10	84266878	84268316	SOX2_siERH_siControl_shared_peak
chr10	84286296	84287987	SOX2_siERH_siControl_shared_peak
chr10	84293813	84297337	SOX2_siERH_siControl_shared_peak
chr10	84297911	84299918	SOX2_siERH_siControl_shared_peak
chr10	84321245	84324939	SOX2_siERH_siControl_shared_peak
chr10	84354586	84355846	SOX2_siERH_siControl_shared_peak
chr10	84360188	84363890	SOX2_siERH_siControl_shared_peak
chr10	84423891	84425481	SOX2_siERH_siControl_shared_peak
chr10	84428423	84431421	SOX2_siERH_siControl_shared_peak
chr10	84447619	84449145	SOX2_siERH_siControl_shared_peak
chr10	84455676	84457201	SOX2_siERH_siControl_shared_peak
chr10	84460891	84463821	SOX2_siERH_siControl_shared_peak
chr10	84467101	84470642	SOX2_siERH_siControl_shared_peak
chr10	84476838	84479474	SOX2_siERH_siControl_shared_peak
chr10	84492029	84495676	SOX2_siERH_siControl_shared_peak
chr10	84509738	84511016	SOX2_siERH_siControl_shared_peak
chr10	84522361	84524001	SOX2_siERH_siControl_shared_peak
chr10	84528308	84530308	SOX2_siERH_siControl_shared_peak
chr10	84530946	84532182	SOX2_siERH_siControl_shared_peak
chr10	84536715	84538278	SOX2_siERH_siControl_shared_peak
chr10	84718373	84719738	SOX2_siERH_siControl_shared_peak
chr10	86090844	86093584	SOX2_siERH_siControl_shared_peak
chr10	86258429	86260351	SOX2_siERH_siControl_shared_peak
chr10	86297394	86299372	SOX2_siERH_siControl_shared_peak
chr10	86442556	86445393	SOX2_siERH_siControl_shared_peak
chr10	86497394	86498977	SOX2_siERH_siControl_shared_peak
chr10	86501597	86502962	SOX2_siERH_siControl_shared_peak
chr10	86511103	86513630	SOX2_siERH_siControl_shared_peak
chr10	86635247	86637608	SOX2_siERH_siControl_shared_peak
chr10	86754613	86760185	SOX2_siERH_siControl_shared_peak
chr10	86765832	86771616	SOX2_siERH_siControl_shared_peak
chr10	86856920	86858715	SOX2_siERH_siControl_shared_peak
chr10	86860739	86868933	SOX2_siERH_siControl_shared_peak
chr10	86913818	86915487	SOX2_siERH_siControl_shared_peak
chr10	86999816	87001093	SOX2_siERH_siControl_shared_peak
chr10	87035222	87039472	SOX2_siERH_siControl_shared_peak
chr10	87071507	87072371	SOX2_siERH_siControl_shared_peak
chr10	87081461	87087749	SOX2_siERH_siControl_shared_peak
chr10	87091168	87094612	SOX2_siERH_siControl_shared_peak
chr10	87312474	87313675	SOX2_siERH_siControl_shared_peak
chr10	87404170	87405476	SOX2_siERH_siControl_shared_peak
chr10	87503974	87510268	SOX2_siERH_siControl_shared_peak
chr10	87536510	87541804	SOX2_siERH_siControl_shared_peak
chr10	87544263	87548925	SOX2_siERH_siControl_shared_peak
chr10	87560691	87561840	SOX2_siERH_siControl_shared_peak
chr10	87625262	87626750	SOX2_siERH_siControl_shared_peak
chr10	87647803	87649140	SOX2_siERH_siControl_shared_peak
chr10	87656174	87661773	SOX2_siERH_siControl_shared_peak
chr10	87670057	87672943	SOX2_siERH_siControl_shared_peak
chr10	87673783	87677134	SOX2_siERH_siControl_shared_peak
chr10	87714297	87715878	SOX2_siERH_siControl_shared_peak
chr10	87720413	87723826	SOX2_siERH_siControl_shared_peak
chr10	87743789	87745302	SOX2_siERH_siControl_shared_peak
chr10	87746435	87747757	SOX2_siERH_siControl_shared_peak
chr10	87749351	87751528	SOX2_siERH_siControl_shared_peak
chr10	87752012	87753618	SOX2_siERH_siControl_shared_peak
chr10	87756693	87759940	SOX2_siERH_siControl_shared_peak
chr10	87771440	87772826	SOX2_siERH_siControl_shared_peak
chr10	87816573	87821073	SOX2_siERH_siControl_shared_peak
chr10	87832498	87834774	SOX2_siERH_siControl_shared_peak
chr10	87842430	87846542	SOX2_siERH_siControl_shared_peak
chr10	87867406	87870545	SOX2_siERH_siControl_shared_peak
chr10	87873539	87875533	SOX2_siERH_siControl_shared_peak
chr10	87915347	87918696	SOX2_siERH_siControl_shared_peak
chr10	87921408	87927952	SOX2_siERH_siControl_shared_peak
chr10	87929954	87932333	SOX2_siERH_siControl_shared_peak
chr10	87963267	87964239	SOX2_siERH_siControl_shared_peak
chr10	88031805	88033975	SOX2_siERH_siControl_shared_peak
chr10	88099956	88101880	SOX2_siERH_siControl_shared_peak
chr10	88113989	88119114	SOX2_siERH_siControl_shared_peak
chr10	88148221	88157204	SOX2_siERH_siControl_shared_peak
chr10	88157741	88159614	SOX2_siERH_siControl_shared_peak
chr10	88165191	88168645	SOX2_siERH_siControl_shared_peak
chr10	88192790	88196960	SOX2_siERH_siControl_shared_peak
chr10	88207137	88212120	SOX2_siERH_siControl_shared_peak
chr10	88249192	88251016	SOX2_siERH_siControl_shared_peak
chr10	88265297	88267554	SOX2_siERH_siControl_shared_peak
chr10	88279629	88284418	SOX2_siERH_siControl_shared_peak
chr10	88287170	88292439	SOX2_siERH_siControl_shared_peak
chr10	88293745	88296686	SOX2_siERH_siControl_shared_peak
chr10	88296874	88299673	SOX2_siERH_siControl_shared_peak
chr10	88306701	88308719	SOX2_siERH_siControl_shared_peak
chr10	88333163	88337641	SOX2_siERH_siControl_shared_peak
chr10	88361153	88362044	SOX2_siERH_siControl_shared_peak
chr10	88426481	88429417	SOX2_siERH_siControl_shared_peak
chr10	88465882	88469282	SOX2_siERH_siControl_shared_peak
chr10	88493107	88498064	SOX2_siERH_siControl_shared_peak
chr10	88544148	88546247	SOX2_siERH_siControl_shared_peak
chr10	88551875	88555501	SOX2_siERH_siControl_shared_peak
chr10	88591301	88593729	SOX2_siERH_siControl_shared_peak
chr10	88610988	88612866	SOX2_siERH_siControl_shared_peak
chr10	88702072	88703973	SOX2_siERH_siControl_shared_peak
chr10	88706389	88709189	SOX2_siERH_siControl_shared_peak
chr10	88710738	88711845	SOX2_siERH_siControl_shared_peak
chr10	88712296	88713406	SOX2_siERH_siControl_shared_peak
chr10	88808878	88813852	SOX2_siERH_siControl_shared_peak
chr10	88837135	88838095	SOX2_siERH_siControl_shared_peak
chr10	88860215	88861815	SOX2_siERH_siControl_shared_peak
chr10	88868106	88872292	SOX2_siERH_siControl_shared_peak
chr10	88882306	88884761	SOX2_siERH_siControl_shared_peak
chr10	88887104	88891389	SOX2_siERH_siControl_shared_peak
chr10	88891891	88898305	SOX2_siERH_siControl_shared_peak
chr10	88915648	88916595	SOX2_siERH_siControl_shared_peak
chr10	88923578	88927648	SOX2_siERH_siControl_shared_peak
chr10	88949976	88953522	SOX2_siERH_siControl_shared_peak
chr10	88983787	88988470	SOX2_siERH_siControl_shared_peak
chr10	88992630	88994944	SOX2_siERH_siControl_shared_peak
chr10	88999169	89004202	SOX2_siERH_siControl_shared_peak
chr10	89029766	89033140	SOX2_siERH_siControl_shared_peak
chr10	89084130	89088041	SOX2_siERH_siControl_shared_peak
chr10	89095352	89097279	SOX2_siERH_siControl_shared_peak
chr10	89098934	89104015	SOX2_siERH_siControl_shared_peak
chr10	89112332	89118011	SOX2_siERH_siControl_shared_peak
chr10	89165580	89169365	SOX2_siERH_siControl_shared_peak
chr10	89169759	89174105	SOX2_siERH_siControl_shared_peak
chr10	89177466	89179406	SOX2_siERH_siControl_shared_peak
chr10	89213932	89219036	SOX2_siERH_siControl_shared_peak
chr10	89244789	89246762	SOX2_siERH_siControl_shared_peak
chr10	89248679	89252651	SOX2_siERH_siControl_shared_peak
chr10	89255865	89265208	SOX2_siERH_siControl_shared_peak
chr10	89271876	89275944	SOX2_siERH_siControl_shared_peak
chr10	89277944	89280051	SOX2_siERH_siControl_shared_peak
chr10	89282474	89289613	SOX2_siERH_siControl_shared_peak
chr10	89301024	89307253	SOX2_siERH_siControl_shared_peak
chr10	89325058	89329694	SOX2_siERH_siControl_shared_peak
chr10	89341968	89350444	SOX2_siERH_siControl_shared_peak
chr10	89350643	89353201	SOX2_siERH_siControl_shared_peak
chr10	89356397	89357981	SOX2_siERH_siControl_shared_peak
chr10	89425448	89429767	SOX2_siERH_siControl_shared_peak
chr10	89466302	89468433	SOX2_siERH_siControl_shared_peak
chr10	89473697	89484167	SOX2_siERH_siControl_shared_peak
chr10	89488191	89489056	SOX2_siERH_siControl_shared_peak
chr10	89489691	89491641	SOX2_siERH_siControl_shared_peak
chr10	89499575	89501223	SOX2_siERH_siControl_shared_peak
chr10	89517900	89521019	SOX2_siERH_siControl_shared_peak
chr10	89552736	89554064	SOX2_siERH_siControl_shared_peak
chr10	89584871	89585602	SOX2_siERH_siControl_shared_peak
chr10	89643044	89646283	SOX2_siERH_siControl_shared_peak
chr10	89674057	89677837	SOX2_siERH_siControl_shared_peak
chr10	89679283	89681749	SOX2_siERH_siControl_shared_peak
chr10	89694753	89696395	SOX2_siERH_siControl_shared_peak
chr10	89697539	89702985	SOX2_siERH_siControl_shared_peak
chr10	89704513	89707702	SOX2_siERH_siControl_shared_peak
chr10	89739721	89741658	SOX2_siERH_siControl_shared_peak
chr10	89805361	89807254	SOX2_siERH_siControl_shared_peak
chr10	89848235	89851770	SOX2_siERH_siControl_shared_peak
chr10	89856641	89857915	SOX2_siERH_siControl_shared_peak
chr10	89867544	89870571	SOX2_siERH_siControl_shared_peak
chr10	89876507	89878954	SOX2_siERH_siControl_shared_peak
chr10	89926364	89927685	SOX2_siERH_siControl_shared_peak
chr10	90031518	90033282	SOX2_siERH_siControl_shared_peak
chr10	90078264	90081730	SOX2_siERH_siControl_shared_peak
chr10	90097099	90099100	SOX2_siERH_siControl_shared_peak
chr10	90146835	90149160	SOX2_siERH_siControl_shared_peak
chr10	90170175	90171763	SOX2_siERH_siControl_shared_peak
chr10	90218733	90223742	SOX2_siERH_siControl_shared_peak
chr10	90225943	90229285	SOX2_siERH_siControl_shared_peak
chr10	90285004	90286382	SOX2_siERH_siControl_shared_peak
chr10	90297728	90306661	SOX2_siERH_siControl_shared_peak
chr10	90341885	90348690	SOX2_siERH_siControl_shared_peak
chr10	90363264	90364920	SOX2_siERH_siControl_shared_peak
chr10	90383028	90385268	SOX2_siERH_siControl_shared_peak
chr10	90406059	90408081	SOX2_siERH_siControl_shared_peak
chr10	90415933	90419829	SOX2_siERH_siControl_shared_peak
chr10	90434271	90439078	SOX2_siERH_siControl_shared_peak
chr10	90442030	90445238	SOX2_siERH_siControl_shared_peak
chr10	90448552	90451820	SOX2_siERH_siControl_shared_peak
chr10	90543822	90546152	SOX2_siERH_siControl_shared_peak
chr10	90578583	90581522	SOX2_siERH_siControl_shared_peak
chr10	90586418	90587822	SOX2_siERH_siControl_shared_peak
chr10	90589055	90593274	SOX2_siERH_siControl_shared_peak
chr10	90643800	90645416	SOX2_siERH_siControl_shared_peak
chr10	90704434	90708622	SOX2_siERH_siControl_shared_peak
chr10	90742032	90743105	SOX2_siERH_siControl_shared_peak
chr10	90797182	90798841	SOX2_siERH_siControl_shared_peak
chr10	90799977	90801375	SOX2_siERH_siControl_shared_peak
chr10	90804356	90807799	SOX2_siERH_siControl_shared_peak
chr10	90816918	90820562	SOX2_siERH_siControl_shared_peak
chr10	90869094	90875006	SOX2_siERH_siControl_shared_peak
chr10	90882362	90886967	SOX2_siERH_siControl_shared_peak
chr10	90910318	90912715	SOX2_siERH_siControl_shared_peak
chr10	90928602	90933165	SOX2_siERH_siControl_shared_peak
chr10	91023179	91024594	SOX2_siERH_siControl_shared_peak
chr10	91047834	91051003	SOX2_siERH_siControl_shared_peak
chr10	91070488	91074286	SOX2_siERH_siControl_shared_peak
chr10	91079876	91081644	SOX2_siERH_siControl_shared_peak
chr10	91090269	91091841	SOX2_siERH_siControl_shared_peak
chr10	91118633	91120376	SOX2_siERH_siControl_shared_peak
chr10	91143784	91145742	SOX2_siERH_siControl_shared_peak
chr10	91171780	91173705	SOX2_siERH_siControl_shared_peak
chr10	91230439	91233165	SOX2_siERH_siControl_shared_peak
chr10	91233558	91235367	SOX2_siERH_siControl_shared_peak
chr10	91238777	91240813	SOX2_siERH_siControl_shared_peak
chr10	91283672	91291237	SOX2_siERH_siControl_shared_peak
chr10	91342708	91346591	SOX2_siERH_siControl_shared_peak
chr10	91346868	91349950	SOX2_siERH_siControl_shared_peak
chr10	91351348	91353593	SOX2_siERH_siControl_shared_peak
chr10	91366373	91369521	SOX2_siERH_siControl_shared_peak
chr10	91413612	91417239	SOX2_siERH_siControl_shared_peak
chr10	91492040	91496770	SOX2_siERH_siControl_shared_peak
chr10	91501278	91503676	SOX2_siERH_siControl_shared_peak
chr10	91549702	91552946	SOX2_siERH_siControl_shared_peak
chr10	91587430	91593603	SOX2_siERH_siControl_shared_peak
chr10	91594563	91599635	SOX2_siERH_siControl_shared_peak
chr10	91601810	91610068	SOX2_siERH_siControl_shared_peak
chr10	91612799	91614793	SOX2_siERH_siControl_shared_peak
chr10	91632031	91633948	SOX2_siERH_siControl_shared_peak
chr10	91652159	91652958	SOX2_siERH_siControl_shared_peak
chr10	91664770	91667493	SOX2_siERH_siControl_shared_peak
chr10	91689303	91691824	SOX2_siERH_siControl_shared_peak
chr10	91720134	91721609	SOX2_siERH_siControl_shared_peak
chr10	91727807	91730643	SOX2_siERH_siControl_shared_peak
chr10	91741052	91742007	SOX2_siERH_siControl_shared_peak
chr10	91790370	91791988	SOX2_siERH_siControl_shared_peak
chr10	91857311	91858518	SOX2_siERH_siControl_shared_peak
chr10	91864783	91866372	SOX2_siERH_siControl_shared_peak
chr10	91912072	91914559	SOX2_siERH_siControl_shared_peak
chr10	91922971	91925419	SOX2_siERH_siControl_shared_peak
chr10	91952400	91954833	SOX2_siERH_siControl_shared_peak
chr10	91971462	91976092	SOX2_siERH_siControl_shared_peak
chr10	91985304	91988866	SOX2_siERH_siControl_shared_peak
chr10	91991816	91993357	SOX2_siERH_siControl_shared_peak
chr10	91994305	91996017	SOX2_siERH_siControl_shared_peak
chr10	92010009	92012070	SOX2_siERH_siControl_shared_peak
chr10	92068106	92069584	SOX2_siERH_siControl_shared_peak
chr10	92071239	92075096	SOX2_siERH_siControl_shared_peak
chr10	92173327	92174842	SOX2_siERH_siControl_shared_peak
chr10	92230121	92231638	SOX2_siERH_siControl_shared_peak
chr10	92248046	92249434	SOX2_siERH_siControl_shared_peak
chr10	92301577	92304806	SOX2_siERH_siControl_shared_peak
chr10	92314534	92317147	SOX2_siERH_siControl_shared_peak
chr10	92334813	92336160	SOX2_siERH_siControl_shared_peak
chr10	92348323	92349500	SOX2_siERH_siControl_shared_peak
chr10	92503969	92508289	SOX2_siERH_siControl_shared_peak
chr10	92521113	92523074	SOX2_siERH_siControl_shared_peak
chr10	92541916	92547146	SOX2_siERH_siControl_shared_peak
chr10	92590237	92594923	SOX2_siERH_siControl_shared_peak
chr10	92597566	92598833	SOX2_siERH_siControl_shared_peak
chr10	92676359	92677396	SOX2_siERH_siControl_shared_peak
chr10	92819215	92824636	SOX2_siERH_siControl_shared_peak
chr10	92833763	92836206	SOX2_siERH_siControl_shared_peak
chr10	92845631	92851490	SOX2_siERH_siControl_shared_peak
chr10	92853411	92856684	SOX2_siERH_siControl_shared_peak
chr10	92867299	92869019	SOX2_siERH_siControl_shared_peak
chr10	92876293	92878733	SOX2_siERH_siControl_shared_peak
chr10	92880033	92881596	SOX2_siERH_siControl_shared_peak
chr10	92887583	92890529	SOX2_siERH_siControl_shared_peak
chr10	92891919	92893793	SOX2_siERH_siControl_shared_peak
chr10	92955849	92958133	SOX2_siERH_siControl_shared_peak
chr10	92964352	92966294	SOX2_siERH_siControl_shared_peak
chr10	92969625	92974677	SOX2_siERH_siControl_shared_peak
chr10	93006592	93007990	SOX2_siERH_siControl_shared_peak
chr10	93028154	93035367	SOX2_siERH_siControl_shared_peak
chr10	93051835	93054915	SOX2_siERH_siControl_shared_peak
chr10	93105648	93107566	SOX2_siERH_siControl_shared_peak
chr10	93139166	93140951	SOX2_siERH_siControl_shared_peak
chr10	93158584	93162406	SOX2_siERH_siControl_shared_peak
chr10	93178954	93180056	SOX2_siERH_siControl_shared_peak
chr10	93187711	93189709	SOX2_siERH_siControl_shared_peak
chr10	93333118	93335868	SOX2_siERH_siControl_shared_peak
chr10	93376077	93378655	SOX2_siERH_siControl_shared_peak
chr10	93434161	93438171	SOX2_siERH_siControl_shared_peak
chr10	93438564	93441558	SOX2_siERH_siControl_shared_peak
chr10	93442095	93443771	SOX2_siERH_siControl_shared_peak
chr10	93461099	93466612	SOX2_siERH_siControl_shared_peak
chr10	93467685	93469929	SOX2_siERH_siControl_shared_peak
chr10	93470291	93477723	SOX2_siERH_siControl_shared_peak
chr10	93478330	93482789	SOX2_siERH_siControl_shared_peak
chr10	93484815	93487642	SOX2_siERH_siControl_shared_peak
chr10	93508543	93509284	SOX2_siERH_siControl_shared_peak
chr10	93514828	93516858	SOX2_siERH_siControl_shared_peak
chr10	93699398	93700867	SOX2_siERH_siControl_shared_peak
chr10	93744006	93747499	SOX2_siERH_siControl_shared_peak
chr10	93747985	93754571	SOX2_siERH_siControl_shared_peak
chr10	93788406	93792133	SOX2_siERH_siControl_shared_peak
chr10	93806413	93807875	SOX2_siERH_siControl_shared_peak
chr10	93813345	93820841	SOX2_siERH_siControl_shared_peak
chr10	93872028	93878944	SOX2_siERH_siControl_shared_peak
chr10	93885214	93888251	SOX2_siERH_siControl_shared_peak
chr10	93990749	93994683	SOX2_siERH_siControl_shared_peak
chr10	94019230	94021379	SOX2_siERH_siControl_shared_peak
chr10	94022368	94026615	SOX2_siERH_siControl_shared_peak
chr10	94037597	94040156	SOX2_siERH_siControl_shared_peak
chr10	94041492	94045034	SOX2_siERH_siControl_shared_peak
chr10	94051462	94053973	SOX2_siERH_siControl_shared_peak
chr10	94055469	94056652	SOX2_siERH_siControl_shared_peak
chr10	94090862	94093998	SOX2_siERH_siControl_shared_peak
chr10	94122244	94127377	SOX2_siERH_siControl_shared_peak
chr10	94143787	94145441	SOX2_siERH_siControl_shared_peak
chr10	94167948	94170675	SOX2_siERH_siControl_shared_peak
chr10	94193103	94196468	SOX2_siERH_siControl_shared_peak
chr10	94199645	94201042	SOX2_siERH_siControl_shared_peak
chr10	94208629	94209969	SOX2_siERH_siControl_shared_peak
chr10	94257634	94259433	SOX2_siERH_siControl_shared_peak
chr10	94332866	94334024	SOX2_siERH_siControl_shared_peak
chr10	94356378	94359096	SOX2_siERH_siControl_shared_peak
chr10	94380048	94381909	SOX2_siERH_siControl_shared_peak
chr10	94485009	94486919	SOX2_siERH_siControl_shared_peak
chr10	94544787	94547155	SOX2_siERH_siControl_shared_peak
chr10	94573547	94574984	SOX2_siERH_siControl_shared_peak
chr10	94673706	94675551	SOX2_siERH_siControl_shared_peak
chr10	95137741	95139319	SOX2_siERH_siControl_shared_peak
chr10	95229317	95231541	SOX2_siERH_siControl_shared_peak
chr10	95266379	95268858	SOX2_siERH_siControl_shared_peak
chr10	95271339	95272494	SOX2_siERH_siControl_shared_peak
chr10	95307701	95311246	SOX2_siERH_siControl_shared_peak
chr10	95359797	95361366	SOX2_siERH_siControl_shared_peak
chr10	95408310	95410894	SOX2_siERH_siControl_shared_peak
chr10	95462073	95463124	SOX2_siERH_siControl_shared_peak
chr10	95631632	95633567	SOX2_siERH_siControl_shared_peak
chr10	95654431	95659158	SOX2_siERH_siControl_shared_peak
chr10	95813151	95815119	SOX2_siERH_siControl_shared_peak
chr10	95849340	95851133	SOX2_siERH_siControl_shared_peak
chr10	95877070	95878780	SOX2_siERH_siControl_shared_peak
chr10	95906539	95908488	SOX2_siERH_siControl_shared_peak
chr10	95987920	95988933	SOX2_siERH_siControl_shared_peak
chr10	96042972	96047513	SOX2_siERH_siControl_shared_peak
chr10	96073423	96074750	SOX2_siERH_siControl_shared_peak
chr10	96075106	96078182	SOX2_siERH_siControl_shared_peak
chr10	96122025	96125618	SOX2_siERH_siControl_shared_peak
chr10	96251803	96253552	SOX2_siERH_siControl_shared_peak
chr10	96267736	96272709	SOX2_siERH_siControl_shared_peak
chr10	96275893	96281056	SOX2_siERH_siControl_shared_peak
chr10	96289895	96294713	SOX2_siERH_siControl_shared_peak
chr10	96308085	96310765	SOX2_siERH_siControl_shared_peak
chr10	96325141	96327778	SOX2_siERH_siControl_shared_peak
chr10	96377612	96380428	SOX2_siERH_siControl_shared_peak
chr10	96450187	96453288	SOX2_siERH_siControl_shared_peak
chr10	96511005	96517759	SOX2_siERH_siControl_shared_peak
chr10	96536850	96541279	SOX2_siERH_siControl_shared_peak
chr10	96553281	96559476	SOX2_siERH_siControl_shared_peak
chr10	96564756	96569037	SOX2_siERH_siControl_shared_peak
chr10	96588070	96591887	SOX2_siERH_siControl_shared_peak
chr10	96641128	96644061	SOX2_siERH_siControl_shared_peak
chr10	96682527	96684755	SOX2_siERH_siControl_shared_peak
chr10	96730484	96734065	SOX2_siERH_siControl_shared_peak
chr10	96734792	96738454	SOX2_siERH_siControl_shared_peak
chr10	96771879	96773363	SOX2_siERH_siControl_shared_peak
chr10	96801270	96801797	SOX2_siERH_siControl_shared_peak
chr10	96812921	96814879	SOX2_siERH_siControl_shared_peak
chr10	96850368	96851989	SOX2_siERH_siControl_shared_peak
chr10	96863618	96866083	SOX2_siERH_siControl_shared_peak
chr10	96871522	96873199	SOX2_siERH_siControl_shared_peak
chr10	96889789	96891493	SOX2_siERH_siControl_shared_peak
chr10	96896563	96899448	SOX2_siERH_siControl_shared_peak
chr10	96918203	96920383	SOX2_siERH_siControl_shared_peak
chr10	96921725	96923964	SOX2_siERH_siControl_shared_peak
chr10	96957633	96958863	SOX2_siERH_siControl_shared_peak
chr10	96959842	96961789	SOX2_siERH_siControl_shared_peak
chr10	97027729	97029302	SOX2_siERH_siControl_shared_peak
chr10	97044797	97048833	SOX2_siERH_siControl_shared_peak
chr10	97049153	97052279	SOX2_siERH_siControl_shared_peak
chr10	97259977	97262311	SOX2_siERH_siControl_shared_peak
chr10	97332449	97338962	SOX2_siERH_siControl_shared_peak
chr10	97422891	97429289	SOX2_siERH_siControl_shared_peak
chr10	97474909	97478164	SOX2_siERH_siControl_shared_peak
chr10	97542051	97543951	SOX2_siERH_siControl_shared_peak
chr10	97682431	97684772	SOX2_siERH_siControl_shared_peak
chr10	97686539	97691160	SOX2_siERH_siControl_shared_peak
chr10	97839647	97840795	SOX2_siERH_siControl_shared_peak
chr10	97875110	97878204	SOX2_siERH_siControl_shared_peak
chr10	97971995	97974098	SOX2_siERH_siControl_shared_peak
chr10	98005888	98009065	SOX2_siERH_siControl_shared_peak
chr10	98011222	98014373	SOX2_siERH_siControl_shared_peak
chr10	98065966	98068332	SOX2_siERH_siControl_shared_peak
chr10	98146802	98151921	SOX2_siERH_siControl_shared_peak
chr10	98152727	98156108	SOX2_siERH_siControl_shared_peak
chr10	98168117	98172039	SOX2_siERH_siControl_shared_peak
chr10	98187754	98189144	SOX2_siERH_siControl_shared_peak
chr10	98209590	98213632	SOX2_siERH_siControl_shared_peak
chr10	98215268	98218815	SOX2_siERH_siControl_shared_peak
chr10	98339594	98342155	SOX2_siERH_siControl_shared_peak
chr10	98455493	98457087	SOX2_siERH_siControl_shared_peak
chr10	98457465	98462133	SOX2_siERH_siControl_shared_peak
chr10	98467000	98472191	SOX2_siERH_siControl_shared_peak
chr10	98499365	98504020	SOX2_siERH_siControl_shared_peak
chr10	98523953	98529363	SOX2_siERH_siControl_shared_peak
chr10	98555088	98556908	SOX2_siERH_siControl_shared_peak
chr10	98585329	98590149	SOX2_siERH_siControl_shared_peak
chr10	98616616	98617756	SOX2_siERH_siControl_shared_peak
chr10	98618266	98622523	SOX2_siERH_siControl_shared_peak
chr10	98665468	98668358	SOX2_siERH_siControl_shared_peak
chr10	98670845	98673717	SOX2_siERH_siControl_shared_peak
chr10	98848071	98849301	SOX2_siERH_siControl_shared_peak
chr10	98909972	98912920	SOX2_siERH_siControl_shared_peak
chr10	98955369	98960645	SOX2_siERH_siControl_shared_peak
chr10	99108266	99111128	SOX2_siERH_siControl_shared_peak
chr10	99258409	99259144	SOX2_siERH_siControl_shared_peak
chr10	99278044	99281253	SOX2_siERH_siControl_shared_peak
chr10	99291283	99293688	SOX2_siERH_siControl_shared_peak
chr10	99336679	99343087	SOX2_siERH_siControl_shared_peak
chr10	99344007	99347053	SOX2_siERH_siControl_shared_peak
chr10	99368052	99371551	SOX2_siERH_siControl_shared_peak
chr10	99372482	99375955	SOX2_siERH_siControl_shared_peak
chr10	99389316	99394169	SOX2_siERH_siControl_shared_peak
chr10	99430126	99432373	SOX2_siERH_siControl_shared_peak
chr10	99439952	99441126	SOX2_siERH_siControl_shared_peak
chr10	99441754	99442869	SOX2_siERH_siControl_shared_peak
chr10	99450954	99453354	SOX2_siERH_siControl_shared_peak
chr10	99453802	99456277	SOX2_siERH_siControl_shared_peak
chr10	99466457	99468261	SOX2_siERH_siControl_shared_peak
chr10	99479107	99480547	SOX2_siERH_siControl_shared_peak
chr10	99486221	99490414	SOX2_siERH_siControl_shared_peak
chr10	99522041	99530647	SOX2_siERH_siControl_shared_peak
chr10	99546659	99548512	SOX2_siERH_siControl_shared_peak
chr10	99616383	99624094	SOX2_siERH_siControl_shared_peak
chr10	99625188	99629617	SOX2_siERH_siControl_shared_peak
chr10	99660608	99663590	SOX2_siERH_siControl_shared_peak
chr10	99681611	99686064	SOX2_siERH_siControl_shared_peak
chr10	99693445	99696597	SOX2_siERH_siControl_shared_peak
chr10	99707218	99711730	SOX2_siERH_siControl_shared_peak
chr10	99728480	99732975	SOX2_siERH_siControl_shared_peak
chr10	99740966	99744691	SOX2_siERH_siControl_shared_peak
chr10	99747088	99750980	SOX2_siERH_siControl_shared_peak
chr10	99768100	99769953	SOX2_siERH_siControl_shared_peak
chr10	99775420	99782129	SOX2_siERH_siControl_shared_peak
chr10	99783549	99785603	SOX2_siERH_siControl_shared_peak
chr10	99790456	99791547	SOX2_siERH_siControl_shared_peak
chr10	99804566	99805430	SOX2_siERH_siControl_shared_peak
chr10	99849239	99853896	SOX2_siERH_siControl_shared_peak
chr10	99888643	99890163	SOX2_siERH_siControl_shared_peak
chr10	99938277	99940241	SOX2_siERH_siControl_shared_peak
chr10	99975051	99977819	SOX2_siERH_siControl_shared_peak
chr10	99982716	99985713	SOX2_siERH_siControl_shared_peak
chr10	99992308	99995438	SOX2_siERH_siControl_shared_peak
chr10	100004396	100011344	SOX2_siERH_siControl_shared_peak
chr10	100027291	100027787	SOX2_siERH_siControl_shared_peak
chr10	100057940	100062897	SOX2_siERH_siControl_shared_peak
chr10	100081400	100082541	SOX2_siERH_siControl_shared_peak
chr10	100145411	100150759	SOX2_siERH_siControl_shared_peak
chr10	100156666	100159007	SOX2_siERH_siControl_shared_peak
chr10	100184189	100187667	SOX2_siERH_siControl_shared_peak
chr10	100280002	100281190	SOX2_siERH_siControl_shared_peak
chr10	100369349	100374887	SOX2_siERH_siControl_shared_peak
chr10	100432033	100433566	SOX2_siERH_siControl_shared_peak
chr10	100631414	100632530	SOX2_siERH_siControl_shared_peak
chr10	100764772	100765793	SOX2_siERH_siControl_shared_peak
chr10	100911627	100915954	SOX2_siERH_siControl_shared_peak
chr10	100926269	100927990	SOX2_siERH_siControl_shared_peak
chr10	100928638	100932016	SOX2_siERH_siControl_shared_peak
chr10	101031251	101034570	SOX2_siERH_siControl_shared_peak
chr10	101109276	101110427	SOX2_siERH_siControl_shared_peak
chr10	101353380	101356335	SOX2_siERH_siControl_shared_peak
chr10	101367081	101369977	SOX2_siERH_siControl_shared_peak
chr10	101372450	101374614	SOX2_siERH_siControl_shared_peak
chr10	101393225	101394551	SOX2_siERH_siControl_shared_peak
chr10	101399222	101403991	SOX2_siERH_siControl_shared_peak
chr10	101439142	101442502	SOX2_siERH_siControl_shared_peak
chr10	101458505	101460705	SOX2_siERH_siControl_shared_peak
chr10	101464072	101469136	SOX2_siERH_siControl_shared_peak
chr10	101488787	101490149	SOX2_siERH_siControl_shared_peak
chr10	101523880	101526171	SOX2_siERH_siControl_shared_peak
chr10	101706769	101708377	SOX2_siERH_siControl_shared_peak
chr10	101709078	101711666	SOX2_siERH_siControl_shared_peak
chr10	101782846	101786636	SOX2_siERH_siControl_shared_peak
chr10	101812453	101819783	SOX2_siERH_siControl_shared_peak
chr10	101820771	101822504	SOX2_siERH_siControl_shared_peak
chr10	101873400	101875489	SOX2_siERH_siControl_shared_peak
chr10	101895080	101898163	SOX2_siERH_siControl_shared_peak
chr10	101937632	101941034	SOX2_siERH_siControl_shared_peak
chr10	101972697	101975577	SOX2_siERH_siControl_shared_peak
chr10	101995274	101996411	SOX2_siERH_siControl_shared_peak
chr10	102003401	102006660	SOX2_siERH_siControl_shared_peak
chr10	102008772	102010411	SOX2_siERH_siControl_shared_peak
chr10	102045146	102049175	SOX2_siERH_siControl_shared_peak
chr10	102129269	102137854	SOX2_siERH_siControl_shared_peak
chr10	102146785	102152084	SOX2_siERH_siControl_shared_peak
chr10	102209666	102211582	SOX2_siERH_siControl_shared_peak
chr10	102213597	102215497	SOX2_siERH_siControl_shared_peak
chr10	102220058	102221269	SOX2_siERH_siControl_shared_peak
chr10	102240413	102247917	SOX2_siERH_siControl_shared_peak
chr10	102266947	102270532	SOX2_siERH_siControl_shared_peak
chr10	102309922	102314767	SOX2_siERH_siControl_shared_peak
chr10	102322881	102324503	SOX2_siERH_siControl_shared_peak
chr10	102339710	102345679	SOX2_siERH_siControl_shared_peak
chr10	102499241	102504980	SOX2_siERH_siControl_shared_peak
chr10	102552079	102554389	SOX2_siERH_siControl_shared_peak
chr10	102595706	102599480	SOX2_siERH_siControl_shared_peak
chr10	102641434	102650728	SOX2_siERH_siControl_shared_peak
chr10	102668783	102673071	SOX2_siERH_siControl_shared_peak
chr10	102802069	102804221	SOX2_siERH_siControl_shared_peak
chr10	102853675	102857623	SOX2_siERH_siControl_shared_peak
chr10	102893631	102895523	SOX2_siERH_siControl_shared_peak
chr10	102917395	102919268	SOX2_siERH_siControl_shared_peak
chr10	102966529	102968264	SOX2_siERH_siControl_shared_peak
chr10	102995319	102997535	SOX2_siERH_siControl_shared_peak
chr10	103019020	103021670	SOX2_siERH_siControl_shared_peak
chr10	103043521	103047502	SOX2_siERH_siControl_shared_peak
chr10	103082706	103084602	SOX2_siERH_siControl_shared_peak
chr10	103096871	103098975	SOX2_siERH_siControl_shared_peak
chr10	103101302	103106145	SOX2_siERH_siControl_shared_peak
chr10	103114695	103116261	SOX2_siERH_siControl_shared_peak
chr10	103144447	103147842	SOX2_siERH_siControl_shared_peak
chr10	103152679	103154714	SOX2_siERH_siControl_shared_peak
chr10	103168135	103169651	SOX2_siERH_siControl_shared_peak
chr10	103230589	103234004	SOX2_siERH_siControl_shared_peak
chr10	103309034	103311455	SOX2_siERH_siControl_shared_peak
chr10	103347146	103349044	SOX2_siERH_siControl_shared_peak
chr10	103481722	103483485	SOX2_siERH_siControl_shared_peak
chr10	103523522	103528100	SOX2_siERH_siControl_shared_peak
chr10	103745104	103748931	SOX2_siERH_siControl_shared_peak
chr10	103780035	103783458	SOX2_siERH_siControl_shared_peak
chr10	103886178	103896838	SOX2_siERH_siControl_shared_peak
chr10	103899401	103901207	SOX2_siERH_siControl_shared_peak
chr10	103907719	103909374	SOX2_siERH_siControl_shared_peak
chr10	103919774	103924752	SOX2_siERH_siControl_shared_peak
chr10	103966581	103970736	SOX2_siERH_siControl_shared_peak
chr10	103982558	103984283	SOX2_siERH_siControl_shared_peak
chr10	104093239	104094844	SOX2_siERH_siControl_shared_peak
chr10	104098769	104104131	SOX2_siERH_siControl_shared_peak
chr10	104115407	104124551	SOX2_siERH_siControl_shared_peak
chr10	104207694	104208593	SOX2_siERH_siControl_shared_peak
chr10	104245819	104247693	SOX2_siERH_siControl_shared_peak
chr10	104249045	104256814	SOX2_siERH_siControl_shared_peak
chr10	104259107	104261370	SOX2_siERH_siControl_shared_peak
chr10	104272754	104276409	SOX2_siERH_siControl_shared_peak
chr10	104287858	104294036	SOX2_siERH_siControl_shared_peak
chr10	104299883	104302707	SOX2_siERH_siControl_shared_peak
chr10	104327997	104333311	SOX2_siERH_siControl_shared_peak
chr10	104337611	104341503	SOX2_siERH_siControl_shared_peak
chr10	104342093	104343750	SOX2_siERH_siControl_shared_peak
chr10	104349058	104352091	SOX2_siERH_siControl_shared_peak
chr10	104353021	104359122	SOX2_siERH_siControl_shared_peak
chr10	104373198	104375146	SOX2_siERH_siControl_shared_peak
chr10	104440826	104441959	SOX2_siERH_siControl_shared_peak
chr10	104446150	104450139	SOX2_siERH_siControl_shared_peak
chr10	104487431	104488869	SOX2_siERH_siControl_shared_peak
chr10	104563768	104566487	SOX2_siERH_siControl_shared_peak
chr10	104570644	104572446	SOX2_siERH_siControl_shared_peak
chr10	105346579	105348058	SOX2_siERH_siControl_shared_peak
chr10	106173648	106174659	SOX2_siERH_siControl_shared_peak
chr10	106400243	106403591	SOX2_siERH_siControl_shared_peak
chr10	106423485	106426313	SOX2_siERH_siControl_shared_peak
chr10	106435555	106437464	SOX2_siERH_siControl_shared_peak
chr10	106443147	106445511	SOX2_siERH_siControl_shared_peak
chr10	106489911	106491646	SOX2_siERH_siControl_shared_peak
chr10	106499632	106504870	SOX2_siERH_siControl_shared_peak
chr10	106511848	106515848	SOX2_siERH_siControl_shared_peak
chr10	106560949	106562262	SOX2_siERH_siControl_shared_peak
chr10	106704880	106705798	SOX2_siERH_siControl_shared_peak
chr10	107545897	107547437	SOX2_siERH_siControl_shared_peak
chr10	107584330	107585909	SOX2_siERH_siControl_shared_peak
chr10	107729411	107730972	SOX2_siERH_siControl_shared_peak
chr10	107732506	107734532	SOX2_siERH_siControl_shared_peak
chr10	107802617	107803667	SOX2_siERH_siControl_shared_peak
chr10	108625250	108626255	SOX2_siERH_siControl_shared_peak
chr10	108925077	108926894	SOX2_siERH_siControl_shared_peak
chr10	109029152	109031155	SOX2_siERH_siControl_shared_peak
chr10	109123362	109124843	SOX2_siERH_siControl_shared_peak
chr10	109160966	109165865	SOX2_siERH_siControl_shared_peak
chr10	109182394	109184216	SOX2_siERH_siControl_shared_peak
chr10	109197419	109199516	SOX2_siERH_siControl_shared_peak
chr10	109205253	109207840	SOX2_siERH_siControl_shared_peak
chr10	109252245	109255209	SOX2_siERH_siControl_shared_peak
chr10	109258814	109259925	SOX2_siERH_siControl_shared_peak
chr10	109359764	109361282	SOX2_siERH_siControl_shared_peak
chr10	109373381	109375215	SOX2_siERH_siControl_shared_peak
chr10	109417319	109419463	SOX2_siERH_siControl_shared_peak
chr10	109426930	109431567	SOX2_siERH_siControl_shared_peak
chr10	109480113	109481142	SOX2_siERH_siControl_shared_peak
chr10	109804110	109805437	SOX2_siERH_siControl_shared_peak
chr10	109889430	109896436	SOX2_siERH_siControl_shared_peak
chr10	109914890	109916591	SOX2_siERH_siControl_shared_peak
chr10	109916893	109920305	SOX2_siERH_siControl_shared_peak
chr10	109927798	109932555	SOX2_siERH_siControl_shared_peak
chr10	109933781	109935977	SOX2_siERH_siControl_shared_peak
chr10	109976970	109981051	SOX2_siERH_siControl_shared_peak
chr10	109985366	109990258	SOX2_siERH_siControl_shared_peak
chr10	109995495	109997864	SOX2_siERH_siControl_shared_peak
chr10	110002620	110003682	SOX2_siERH_siControl_shared_peak
chr10	110005378	110010941	SOX2_siERH_siControl_shared_peak
chr10	110056634	110059107	SOX2_siERH_siControl_shared_peak
chr10	110073173	110078805	SOX2_siERH_siControl_shared_peak
chr10	110080495	110084759	SOX2_siERH_siControl_shared_peak
chr10	110206306	110212721	SOX2_siERH_siControl_shared_peak
chr10	110232969	110234368	SOX2_siERH_siControl_shared_peak
chr10	110239422	110242585	SOX2_siERH_siControl_shared_peak
chr10	110243249	110247383	SOX2_siERH_siControl_shared_peak
chr10	110275051	110281077	SOX2_siERH_siControl_shared_peak
chr10	110285529	110294110	SOX2_siERH_siControl_shared_peak
chr10	110294533	110296022	SOX2_siERH_siControl_shared_peak
chr10	110299986	110306971	SOX2_siERH_siControl_shared_peak
chr10	110308356	110312485	SOX2_siERH_siControl_shared_peak
chr10	110322578	110328367	SOX2_siERH_siControl_shared_peak
chr10	110335814	110337509	SOX2_siERH_siControl_shared_peak
chr10	110395459	110400143	SOX2_siERH_siControl_shared_peak
chr10	110406959	110411761	SOX2_siERH_siControl_shared_peak
chr10	110425319	110427908	SOX2_siERH_siControl_shared_peak
chr10	110448692	110451345	SOX2_siERH_siControl_shared_peak
chr10	110452174	110453656	SOX2_siERH_siControl_shared_peak
chr10	110499368	110501503	SOX2_siERH_siControl_shared_peak
chr10	110528083	110530160	SOX2_siERH_siControl_shared_peak
chr10	110536125	110538493	SOX2_siERH_siControl_shared_peak
chr10	110566679	110570489	SOX2_siERH_siControl_shared_peak
chr10	110628963	110631005	SOX2_siERH_siControl_shared_peak
chr10	110664456	110665948	SOX2_siERH_siControl_shared_peak
chr10	110705643	110708112	SOX2_siERH_siControl_shared_peak
chr10	110722960	110727351	SOX2_siERH_siControl_shared_peak
chr10	110773969	110775332	SOX2_siERH_siControl_shared_peak
chr10	110776679	110779825	SOX2_siERH_siControl_shared_peak
chr10	110901332	110904863	SOX2_siERH_siControl_shared_peak
chr10	110905801	110908932	SOX2_siERH_siControl_shared_peak
chr10	110917842	110922449	SOX2_siERH_siControl_shared_peak
chr10	110942489	110951362	SOX2_siERH_siControl_shared_peak
chr10	110952513	110955014	SOX2_siERH_siControl_shared_peak
chr10	110963644	110964891	SOX2_siERH_siControl_shared_peak
chr10	110980226	110981705	SOX2_siERH_siControl_shared_peak
chr10	110991840	110995283	SOX2_siERH_siControl_shared_peak
chr10	111022418	111024271	SOX2_siERH_siControl_shared_peak
chr10	111092970	111094617	SOX2_siERH_siControl_shared_peak
chr10	111390055	111392657	SOX2_siERH_siControl_shared_peak
chr10	111458895	111460614	SOX2_siERH_siControl_shared_peak
chr10	112092937	112095259	SOX2_siERH_siControl_shared_peak
chr10	112172140	112174146	SOX2_siERH_siControl_shared_peak
chr10	112176007	112176988	SOX2_siERH_siControl_shared_peak
chr10	112181449	112184322	SOX2_siERH_siControl_shared_peak
chr10	112229273	112236892	SOX2_siERH_siControl_shared_peak
chr10	112278355	112281378	SOX2_siERH_siControl_shared_peak
chr10	112303237	112304876	SOX2_siERH_siControl_shared_peak
chr10	112435288	112438182	SOX2_siERH_siControl_shared_peak
chr10	112438945	112442857	SOX2_siERH_siControl_shared_peak
chr10	112443854	112447005	SOX2_siERH_siControl_shared_peak
chr10	112455862	112458432	SOX2_siERH_siControl_shared_peak
chr10	112464740	112467253	SOX2_siERH_siControl_shared_peak
chr10	112479235	112480794	SOX2_siERH_siControl_shared_peak
chr10	112506115	112508422	SOX2_siERH_siControl_shared_peak
chr10	112523674	112527236	SOX2_siERH_siControl_shared_peak
chr10	112583030	112584190	SOX2_siERH_siControl_shared_peak
chr10	112584480	112586991	SOX2_siERH_siControl_shared_peak
chr10	112631222	112634499	SOX2_siERH_siControl_shared_peak
chr10	112636868	112640296	SOX2_siERH_siControl_shared_peak
chr10	112710262	112711577	SOX2_siERH_siControl_shared_peak
chr10	112716480	112719655	SOX2_siERH_siControl_shared_peak
chr10	112731496	112734532	SOX2_siERH_siControl_shared_peak
chr10	112741713	112744835	SOX2_siERH_siControl_shared_peak
chr10	112811186	112813389	SOX2_siERH_siControl_shared_peak
chr10	112913431	112915923	SOX2_siERH_siControl_shared_peak
chr10	112948794	112950646	SOX2_siERH_siControl_shared_peak
chr10	112953279	112960828	SOX2_siERH_siControl_shared_peak
chr10	113026524	113031170	SOX2_siERH_siControl_shared_peak
chr10	113052595	113061155	SOX2_siERH_siControl_shared_peak
chr10	113064696	113065826	SOX2_siERH_siControl_shared_peak
chr10	113066456	113067978	SOX2_siERH_siControl_shared_peak
chr10	113073162	113075471	SOX2_siERH_siControl_shared_peak
chr10	113079034	113081055	SOX2_siERH_siControl_shared_peak
chr10	113084401	113088782	SOX2_siERH_siControl_shared_peak
chr10	113091963	113094769	SOX2_siERH_siControl_shared_peak
chr10	113101957	113107579	SOX2_siERH_siControl_shared_peak
chr10	113138270	113140905	SOX2_siERH_siControl_shared_peak
chr10	113157301	113159627	SOX2_siERH_siControl_shared_peak
chr10	113170042	113172218	SOX2_siERH_siControl_shared_peak
chr10	113198410	113200457	SOX2_siERH_siControl_shared_peak
chr10	113212703	113214018	SOX2_siERH_siControl_shared_peak
chr10	113278344	113282713	SOX2_siERH_siControl_shared_peak
chr10	113323801	113327690	SOX2_siERH_siControl_shared_peak
chr10	113483872	113486357	SOX2_siERH_siControl_shared_peak
chr10	113492230	113495400	SOX2_siERH_siControl_shared_peak
chr10	113611980	113618800	SOX2_siERH_siControl_shared_peak
chr10	113643820	113647760	SOX2_siERH_siControl_shared_peak
chr10	113767786	113771080	SOX2_siERH_siControl_shared_peak
chr10	113788623	113789356	SOX2_siERH_siControl_shared_peak
chr10	113853751	113859107	SOX2_siERH_siControl_shared_peak
chr10	113878348	113880690	SOX2_siERH_siControl_shared_peak
chr10	113894473	113895902	SOX2_siERH_siControl_shared_peak
chr10	113901237	113903164	SOX2_siERH_siControl_shared_peak
chr10	113946871	113948239	SOX2_siERH_siControl_shared_peak
chr10	114026228	114028593	SOX2_siERH_siControl_shared_peak
chr10	114124650	114125464	SOX2_siERH_siControl_shared_peak
chr10	114149942	114153520	SOX2_siERH_siControl_shared_peak
chr10	114166074	114167398	SOX2_siERH_siControl_shared_peak
chr10	114205128	114207939	SOX2_siERH_siControl_shared_peak
chr10	114426743	114430444	SOX2_siERH_siControl_shared_peak
chr10	114449035	114450844	SOX2_siERH_siControl_shared_peak
chr10	114504198	114506363	SOX2_siERH_siControl_shared_peak
chr10	114515988	114521107	SOX2_siERH_siControl_shared_peak
chr10	114524406	114529149	SOX2_siERH_siControl_shared_peak
chr10	114622472	114625639	SOX2_siERH_siControl_shared_peak
chr10	114629244	114634088	SOX2_siERH_siControl_shared_peak
chr10	114634314	114635616	SOX2_siERH_siControl_shared_peak
chr10	114677908	114679096	SOX2_siERH_siControl_shared_peak
chr10	114681028	114682591	SOX2_siERH_siControl_shared_peak
chr10	114683472	114688463	SOX2_siERH_siControl_shared_peak
chr10	114690431	114693012	SOX2_siERH_siControl_shared_peak
chr10	114722008	114724985	SOX2_siERH_siControl_shared_peak
chr10	114753081	114755725	SOX2_siERH_siControl_shared_peak
chr10	114757266	114759269	SOX2_siERH_siControl_shared_peak
chr10	114766938	114771187	SOX2_siERH_siControl_shared_peak
chr10	114771680	114773739	SOX2_siERH_siControl_shared_peak
chr10	114775037	114776626	SOX2_siERH_siControl_shared_peak
chr10	114777135	114781162	SOX2_siERH_siControl_shared_peak
chr10	114820486	114823505	SOX2_siERH_siControl_shared_peak
chr10	114824905	114828534	SOX2_siERH_siControl_shared_peak
chr10	114830353	114832623	SOX2_siERH_siControl_shared_peak
chr10	114867820	114871020	SOX2_siERH_siControl_shared_peak
chr10	114904553	114906813	SOX2_siERH_siControl_shared_peak
chr10	114916323	114919180	SOX2_siERH_siControl_shared_peak
chr10	114975865	114977008	SOX2_siERH_siControl_shared_peak
chr10	114995368	114998196	SOX2_siERH_siControl_shared_peak
chr10	115030194	115032071	SOX2_siERH_siControl_shared_peak
chr10	115051398	115054041	SOX2_siERH_siControl_shared_peak
chr10	115062875	115064919	SOX2_siERH_siControl_shared_peak
chr10	115098828	115102033	SOX2_siERH_siControl_shared_peak
chr10	115169770	115172306	SOX2_siERH_siControl_shared_peak
chr10	115657223	115658472	SOX2_siERH_siControl_shared_peak
chr10	115709338	115710132	SOX2_siERH_siControl_shared_peak
chr10	115760392	115762799	SOX2_siERH_siControl_shared_peak
chr10	115772636	115775297	SOX2_siERH_siControl_shared_peak
chr10	115800397	115802032	SOX2_siERH_siControl_shared_peak
chr10	115936426	115938109	SOX2_siERH_siControl_shared_peak
chr10	116113420	116116319	SOX2_siERH_siControl_shared_peak
chr10	116169538	116171513	SOX2_siERH_siControl_shared_peak
chr10	116199496	116203320	SOX2_siERH_siControl_shared_peak
chr10	116244524	116246524	SOX2_siERH_siControl_shared_peak
chr10	116252684	116258004	SOX2_siERH_siControl_shared_peak
chr10	116268551	116271152	SOX2_siERH_siControl_shared_peak
chr10	116421384	116422281	SOX2_siERH_siControl_shared_peak
chr10	116425173	116426678	SOX2_siERH_siControl_shared_peak
chr10	116450665	116452958	SOX2_siERH_siControl_shared_peak
chr10	116708142	116709861	SOX2_siERH_siControl_shared_peak
chr10	116871496	116874636	SOX2_siERH_siControl_shared_peak
chr10	116909787	116911405	SOX2_siERH_siControl_shared_peak
chr10	116946653	116949253	SOX2_siERH_siControl_shared_peak
chr10	116952414	116953845	SOX2_siERH_siControl_shared_peak
chr10	116972210	116975646	SOX2_siERH_siControl_shared_peak
chr10	117014270	117015517	SOX2_siERH_siControl_shared_peak
chr10	117033061	117034711	SOX2_siERH_siControl_shared_peak
chr10	117062161	117063768	SOX2_siERH_siControl_shared_peak
chr10	117072564	117076336	SOX2_siERH_siControl_shared_peak
chr10	117111993	117112904	SOX2_siERH_siControl_shared_peak
chr10	117128868	117130246	SOX2_siERH_siControl_shared_peak
chr10	117233721	117235356	SOX2_siERH_siControl_shared_peak
chr10	117280138	117283502	SOX2_siERH_siControl_shared_peak
chr10	117319778	117322358	SOX2_siERH_siControl_shared_peak
chr10	117326475	117329830	SOX2_siERH_siControl_shared_peak
chr10	117340672	117342319	SOX2_siERH_siControl_shared_peak
chr10	117358782	117365191	SOX2_siERH_siControl_shared_peak
chr10	117578537	117581902	SOX2_siERH_siControl_shared_peak
chr10	117769454	117771500	SOX2_siERH_siControl_shared_peak
chr10	117977510	117979274	SOX2_siERH_siControl_shared_peak
chr10	117980050	117981073	SOX2_siERH_siControl_shared_peak
chr10	117986133	117990194	SOX2_siERH_siControl_shared_peak
chr10	117995327	117999418	SOX2_siERH_siControl_shared_peak
chr10	118012616	118013878	SOX2_siERH_siControl_shared_peak
chr10	118018811	118022813	SOX2_siERH_siControl_shared_peak
chr10	118041284	118048174	SOX2_siERH_siControl_shared_peak
chr10	118056959	118059098	SOX2_siERH_siControl_shared_peak
chr10	118204228	118206181	SOX2_siERH_siControl_shared_peak
chr10	118265782	118268621	SOX2_siERH_siControl_shared_peak
chr10	118271535	118273529	SOX2_siERH_siControl_shared_peak
chr10	118302752	118304876	SOX2_siERH_siControl_shared_peak
chr10	118338437	118343049	SOX2_siERH_siControl_shared_peak
chr10	118354811	118356667	SOX2_siERH_siControl_shared_peak
chr10	118364479	118366088	SOX2_siERH_siControl_shared_peak
chr10	118388452	118392101	SOX2_siERH_siControl_shared_peak
chr10	118394182	118396593	SOX2_siERH_siControl_shared_peak
chr10	118400851	118403337	SOX2_siERH_siControl_shared_peak
chr10	118412004	118414381	SOX2_siERH_siControl_shared_peak
chr10	118422775	118424518	SOX2_siERH_siControl_shared_peak
chr10	118503806	118505755	SOX2_siERH_siControl_shared_peak
chr10	118508706	118510735	SOX2_siERH_siControl_shared_peak
chr10	118540567	118541895	SOX2_siERH_siControl_shared_peak
chr10	118562013	118563240	SOX2_siERH_siControl_shared_peak
chr10	118636825	118638300	SOX2_siERH_siControl_shared_peak
chr10	118645303	118646466	SOX2_siERH_siControl_shared_peak
chr10	118692172	118696244	SOX2_siERH_siControl_shared_peak
chr10	118704131	118708066	SOX2_siERH_siControl_shared_peak
chr10	118719559	118721439	SOX2_siERH_siControl_shared_peak
chr10	118725284	118727089	SOX2_siERH_siControl_shared_peak
chr10	118730934	118733034	SOX2_siERH_siControl_shared_peak
chr10	118752565	118755254	SOX2_siERH_siControl_shared_peak
chr10	118787874	118789393	SOX2_siERH_siControl_shared_peak
chr10	118854155	118858662	SOX2_siERH_siControl_shared_peak
chr10	119006564	119008261	SOX2_siERH_siControl_shared_peak
chr10	119054309	119057448	SOX2_siERH_siControl_shared_peak
chr10	119090312	119091741	SOX2_siERH_siControl_shared_peak
chr10	119110690	119112649	SOX2_siERH_siControl_shared_peak
chr10	119197323	119200746	SOX2_siERH_siControl_shared_peak
chr10	119220561	119223960	SOX2_siERH_siControl_shared_peak
chr10	119250238	119252644	SOX2_siERH_siControl_shared_peak
chr10	119269718	119272570	SOX2_siERH_siControl_shared_peak
chr10	119292278	119294516	SOX2_siERH_siControl_shared_peak
chr10	119421470	119422896	SOX2_siERH_siControl_shared_peak
chr10	119575538	119576420	SOX2_siERH_siControl_shared_peak
chr10	119578790	119581887	SOX2_siERH_siControl_shared_peak
chr10	119594754	119598205	SOX2_siERH_siControl_shared_peak
chr10	119607516	119612399	SOX2_siERH_siControl_shared_peak
chr10	119616389	119621569	SOX2_siERH_siControl_shared_peak
chr10	119652428	119659268	SOX2_siERH_siControl_shared_peak
chr10	119686043	119688899	SOX2_siERH_siControl_shared_peak
chr10	119722931	119730165	SOX2_siERH_siControl_shared_peak
chr10	119736732	119739220	SOX2_siERH_siControl_shared_peak
chr10	119762692	119763745	SOX2_siERH_siControl_shared_peak
chr10	119766729	119768175	SOX2_siERH_siControl_shared_peak
chr10	119800089	119804016	SOX2_siERH_siControl_shared_peak
chr10	119859243	119863508	SOX2_siERH_siControl_shared_peak
chr10	119891674	119898199	SOX2_siERH_siControl_shared_peak
chr10	119917910	119921022	SOX2_siERH_siControl_shared_peak
chr10	119925443	119928974	SOX2_siERH_siControl_shared_peak
chr10	119956846	119959655	SOX2_siERH_siControl_shared_peak
chr10	119970373	119971606	SOX2_siERH_siControl_shared_peak
chr10	119973216	119976430	SOX2_siERH_siControl_shared_peak
chr10	120017360	120018476	SOX2_siERH_siControl_shared_peak
chr10	120047868	120049347	SOX2_siERH_siControl_shared_peak
chr10	120221263	120222606	SOX2_siERH_siControl_shared_peak
chr10	120368579	120371426	SOX2_siERH_siControl_shared_peak
chr10	120400502	120402980	SOX2_siERH_siControl_shared_peak
chr10	120529511	120531812	SOX2_siERH_siControl_shared_peak
chr10	120532521	120535692	SOX2_siERH_siControl_shared_peak
chr10	120605032	120605969	SOX2_siERH_siControl_shared_peak
chr10	120606920	120611423	SOX2_siERH_siControl_shared_peak
chr10	120631807	120635276	SOX2_siERH_siControl_shared_peak
chr10	120644459	120647913	SOX2_siERH_siControl_shared_peak
chr10	120738611	120740281	SOX2_siERH_siControl_shared_peak
chr10	120826320	120827094	SOX2_siERH_siControl_shared_peak
chr10	120850371	120853645	SOX2_siERH_siControl_shared_peak
chr10	120853984	120855867	SOX2_siERH_siControl_shared_peak
chr10	120860677	120861912	SOX2_siERH_siControl_shared_peak
chr10	120950110	120951602	SOX2_siERH_siControl_shared_peak
chr10	121740903	121742726	SOX2_siERH_siControl_shared_peak
chr10	121772028	121774057	SOX2_siERH_siControl_shared_peak
chr10	121797629	121799380	SOX2_siERH_siControl_shared_peak
chr10	121799789	121802857	SOX2_siERH_siControl_shared_peak
chr10	121871145	121875476	SOX2_siERH_siControl_shared_peak
chr10	121886839	121889142	SOX2_siERH_siControl_shared_peak
chr10	121927103	121929406	SOX2_siERH_siControl_shared_peak
chr10	121942435	121945986	SOX2_siERH_siControl_shared_peak
chr10	121986425	121988534	SOX2_siERH_siControl_shared_peak
chr10	122061149	122065854	SOX2_siERH_siControl_shared_peak
chr10	122126335	122127545	SOX2_siERH_siControl_shared_peak
chr10	122139140	122143114	SOX2_siERH_siControl_shared_peak
chr10	122176146	122178043	SOX2_siERH_siControl_shared_peak
chr10	122180873	122184074	SOX2_siERH_siControl_shared_peak
chr10	122263545	122266645	SOX2_siERH_siControl_shared_peak
chr10	122279518	122283249	SOX2_siERH_siControl_shared_peak
chr10	122322274	122326003	SOX2_siERH_siControl_shared_peak
chr10	122341081	122345526	SOX2_siERH_siControl_shared_peak
chr10	122373110	122376172	SOX2_siERH_siControl_shared_peak
chr10	122418476	122423312	SOX2_siERH_siControl_shared_peak
chr10	122468850	122471493	SOX2_siERH_siControl_shared_peak
chr10	122840902	122843463	SOX2_siERH_siControl_shared_peak
chr10	122851540	122856343	SOX2_siERH_siControl_shared_peak
chr10	122861489	122866059	SOX2_siERH_siControl_shared_peak
chr10	122866253	122867818	SOX2_siERH_siControl_shared_peak
chr10	122875838	122880393	SOX2_siERH_siControl_shared_peak
chr10	123025542	123028891	SOX2_siERH_siControl_shared_peak
chr10	123109487	123111892	SOX2_siERH_siControl_shared_peak
chr10	123155545	123157024	SOX2_siERH_siControl_shared_peak
chr10	123205430	123206835	SOX2_siERH_siControl_shared_peak
chr10	123781650	123783053	SOX2_siERH_siControl_shared_peak
chr10	123806598	123812434	SOX2_siERH_siControl_shared_peak
chr10	123839350	123841487	SOX2_siERH_siControl_shared_peak
chr10	123958898	123963419	SOX2_siERH_siControl_shared_peak
chr10	123988413	123990001	SOX2_siERH_siControl_shared_peak
chr10	124332130	124336053	SOX2_siERH_siControl_shared_peak
chr10	124354398	124355881	SOX2_siERH_siControl_shared_peak
chr10	124675211	124679541	SOX2_siERH_siControl_shared_peak
chr10	124740158	124750000	SOX2_siERH_siControl_shared_peak
chr10	124786952	124793500	SOX2_siERH_siControl_shared_peak
chr10	124901479	124903547	SOX2_siERH_siControl_shared_peak
chr10	124916780	124919287	SOX2_siERH_siControl_shared_peak
chr10	124924375	124926194	SOX2_siERH_siControl_shared_peak
chr10	124942842	124946453	SOX2_siERH_siControl_shared_peak
chr10	124987516	124989606	SOX2_siERH_siControl_shared_peak
chr10	124994068	124995975	SOX2_siERH_siControl_shared_peak
chr10	125028242	125030089	SOX2_siERH_siControl_shared_peak
chr10	125091407	125096152	SOX2_siERH_siControl_shared_peak
chr10	125146795	125151191	SOX2_siERH_siControl_shared_peak
chr10	125152350	125159603	SOX2_siERH_siControl_shared_peak
chr10	125230761	125233320	SOX2_siERH_siControl_shared_peak
chr10	125242664	125245120	SOX2_siERH_siControl_shared_peak
chr10	125247504	125249015	SOX2_siERH_siControl_shared_peak
chr10	125310402	125313112	SOX2_siERH_siControl_shared_peak
chr10	125352639	125354297	SOX2_siERH_siControl_shared_peak
chr10	125510371	125511593	SOX2_siERH_siControl_shared_peak
chr10	125514077	125516005	SOX2_siERH_siControl_shared_peak
chr10	125633011	125634856	SOX2_siERH_siControl_shared_peak
chr10	125661560	125664738	SOX2_siERH_siControl_shared_peak
chr10	125689015	125693864	SOX2_siERH_siControl_shared_peak
chr10	125707281	125709612	SOX2_siERH_siControl_shared_peak
chr10	125718349	125723715	SOX2_siERH_siControl_shared_peak
chr10	125755832	125760713	SOX2_siERH_siControl_shared_peak
chr10	125829761	125831045	SOX2_siERH_siControl_shared_peak
chr10	125885630	125900494	SOX2_siERH_siControl_shared_peak
chr10	125901040	125907679	SOX2_siERH_siControl_shared_peak
chr10	125912501	125914881	SOX2_siERH_siControl_shared_peak
chr10	125990645	125995184	SOX2_siERH_siControl_shared_peak
chr10	126012602	126014276	SOX2_siERH_siControl_shared_peak
chr10	126044552	126046434	SOX2_siERH_siControl_shared_peak
chr10	126058320	126064388	SOX2_siERH_siControl_shared_peak
chr10	126133455	126135929	SOX2_siERH_siControl_shared_peak
chr10	126213397	126216826	SOX2_siERH_siControl_shared_peak
chr10	126219709	126221087	SOX2_siERH_siControl_shared_peak
chr10	126233732	126234619	SOX2_siERH_siControl_shared_peak
chr10	126242119	126244673	SOX2_siERH_siControl_shared_peak
chr10	126245110	126248272	SOX2_siERH_siControl_shared_peak
chr10	126267927	126269442	SOX2_siERH_siControl_shared_peak
chr10	126301894	126304163	SOX2_siERH_siControl_shared_peak
chr10	126336625	126338872	SOX2_siERH_siControl_shared_peak
chr10	126371664	126374714	SOX2_siERH_siControl_shared_peak
chr10	126375133	126376616	SOX2_siERH_siControl_shared_peak
chr10	126424755	126425775	SOX2_siERH_siControl_shared_peak
chr10	126439023	126442479	SOX2_siERH_siControl_shared_peak
chr10	126750440	126754477	SOX2_siERH_siControl_shared_peak
chr10	127102746	127104662	SOX2_siERH_siControl_shared_peak
chr10	127144649	127151464	SOX2_siERH_siControl_shared_peak
chr10	127156882	127159166	SOX2_siERH_siControl_shared_peak
chr10	127215626	127217683	SOX2_siERH_siControl_shared_peak
chr10	127234094	127235007	SOX2_siERH_siControl_shared_peak
chr10	127523872	127526670	SOX2_siERH_siControl_shared_peak
chr10	128123421	128127392	SOX2_siERH_siControl_shared_peak
chr10	129434917	129436302	SOX2_siERH_siControl_shared_peak
chr10	129618747	129622737	SOX2_siERH_siControl_shared_peak
chr10	129847437	129848658	SOX2_siERH_siControl_shared_peak
chr10	130077147	130081716	SOX2_siERH_siControl_shared_peak
chr10	132085216	132087241	SOX2_siERH_siControl_shared_peak
chr10	132363730	132364843	SOX2_siERH_siControl_shared_peak
chr10	132480309	132483196	SOX2_siERH_siControl_shared_peak
chr10	132532109	132534760	SOX2_siERH_siControl_shared_peak
chr10	132538643	132541111	SOX2_siERH_siControl_shared_peak
chr10	132894145	132895757	SOX2_siERH_siControl_shared_peak
chr10	133151054	133152240	SOX2_siERH_siControl_shared_peak
chr10	133373233	133378971	SOX2_siERH_siControl_shared_peak
chr10	133404959	133406630	SOX2_siERH_siControl_shared_peak
chr10	133407554	133408930	SOX2_siERH_siControl_shared_peak
chr10	133540699	133542937	SOX2_siERH_siControl_shared_peak
chr10	133544010	133545407	SOX2_siERH_siControl_shared_peak
chr10	133606423	133609435	SOX2_siERH_siControl_shared_peak
chr11	189207	194374	SOX2_siERH_siControl_shared_peak
chr11	227873	229777	SOX2_siERH_siControl_shared_peak
chr11	234842	238674	SOX2_siERH_siControl_shared_peak
chr11	259820	260905	SOX2_siERH_siControl_shared_peak
chr11	740964	745327	SOX2_siERH_siControl_shared_peak
chr11	1016456	1018072	SOX2_siERH_siControl_shared_peak
chr11	1495651	1498757	SOX2_siERH_siControl_shared_peak
chr11	1803896	1805002	SOX2_siERH_siControl_shared_peak
chr11	2041317	2044417	SOX2_siERH_siControl_shared_peak
chr11	2044665	2056655	SOX2_siERH_siControl_shared_peak
chr11	2057968	2060563	SOX2_siERH_siControl_shared_peak
chr11	2061296	2062868	SOX2_siERH_siControl_shared_peak
chr11	2076606	2078085	SOX2_siERH_siControl_shared_peak
chr11	2311145	2313010	SOX2_siERH_siControl_shared_peak
chr11	2782319	2784505	SOX2_siERH_siControl_shared_peak
chr11	2987915	2992542	SOX2_siERH_siControl_shared_peak
chr11	3233292	3234876	SOX2_siERH_siControl_shared_peak
chr11	3235624	3237285	SOX2_siERH_siControl_shared_peak
chr11	3378695	3382529	SOX2_siERH_siControl_shared_peak
chr11	3687456	3689097	SOX2_siERH_siControl_shared_peak
chr11	3722526	3724113	SOX2_siERH_siControl_shared_peak
chr11	3732613	3733627	SOX2_siERH_siControl_shared_peak
chr11	3736536	3737693	SOX2_siERH_siControl_shared_peak
chr11	3746455	3748703	SOX2_siERH_siControl_shared_peak
chr11	3781559	3783575	SOX2_siERH_siControl_shared_peak
chr11	3795836	3798971	SOX2_siERH_siControl_shared_peak
chr11	3856987	3860326	SOX2_siERH_siControl_shared_peak
chr11	3903130	3906573	SOX2_siERH_siControl_shared_peak
chr11	3938740	3940440	SOX2_siERH_siControl_shared_peak
chr11	3953940	3955538	SOX2_siERH_siControl_shared_peak
chr11	3986078	3988383	SOX2_siERH_siControl_shared_peak
chr11	3995072	3998434	SOX2_siERH_siControl_shared_peak
chr11	4024074	4028706	SOX2_siERH_siControl_shared_peak
chr11	4031206	4032751	SOX2_siERH_siControl_shared_peak
chr11	4064394	4067084	SOX2_siERH_siControl_shared_peak
chr11	4069750	4075725	SOX2_siERH_siControl_shared_peak
chr11	4083213	4085031	SOX2_siERH_siControl_shared_peak
chr11	4094035	4096109	SOX2_siERH_siControl_shared_peak
chr11	4096863	4099858	SOX2_siERH_siControl_shared_peak
chr11	4134412	4137346	SOX2_siERH_siControl_shared_peak
chr11	4389402	4395481	SOX2_siERH_siControl_shared_peak
chr11	4433517	4435739	SOX2_siERH_siControl_shared_peak
chr11	4463731	4467113	SOX2_siERH_siControl_shared_peak
chr11	4480302	4481747	SOX2_siERH_siControl_shared_peak
chr11	4603847	4609067	SOX2_siERH_siControl_shared_peak
chr11	5090263	5091966	SOX2_siERH_siControl_shared_peak
chr11	5122980	5126254	SOX2_siERH_siControl_shared_peak
chr11	5287449	5292404	SOX2_siERH_siControl_shared_peak
chr11	5306135	5308615	SOX2_siERH_siControl_shared_peak
chr11	5315655	5318264	SOX2_siERH_siControl_shared_peak
chr11	5318974	5320080	SOX2_siERH_siControl_shared_peak
chr11	5348454	5350782	SOX2_siERH_siControl_shared_peak
chr11	5586504	5587756	SOX2_siERH_siControl_shared_peak
chr11	5618550	5620451	SOX2_siERH_siControl_shared_peak
chr11	5624326	5626414	SOX2_siERH_siControl_shared_peak
chr11	5630682	5632655	SOX2_siERH_siControl_shared_peak
chr11	5683359	5685466	SOX2_siERH_siControl_shared_peak
chr11	5688491	5692587	SOX2_siERH_siControl_shared_peak
chr11	5736505	5741130	SOX2_siERH_siControl_shared_peak
chr11	6017211	6018684	SOX2_siERH_siControl_shared_peak
chr11	6224822	6226965	SOX2_siERH_siControl_shared_peak
chr11	6231879	6235658	SOX2_siERH_siControl_shared_peak
chr11	6287861	6288891	SOX2_siERH_siControl_shared_peak
chr11	6295802	6297524	SOX2_siERH_siControl_shared_peak
chr11	6318801	6323074	SOX2_siERH_siControl_shared_peak
chr11	6356899	6358509	SOX2_siERH_siControl_shared_peak
chr11	6385491	6391416	SOX2_siERH_siControl_shared_peak
chr11	6483632	6485859	SOX2_siERH_siControl_shared_peak
chr11	6486301	6489421	SOX2_siERH_siControl_shared_peak
chr11	6505186	6506494	SOX2_siERH_siControl_shared_peak
chr11	6518052	6519405	SOX2_siERH_siControl_shared_peak
chr11	6549831	6552151	SOX2_siERH_siControl_shared_peak
chr11	6553957	6555952	SOX2_siERH_siControl_shared_peak
chr11	6575882	6577708	SOX2_siERH_siControl_shared_peak
chr11	6611045	6613128	SOX2_siERH_siControl_shared_peak
chr11	6661875	6664825	SOX2_siERH_siControl_shared_peak
chr11	6693095	6696681	SOX2_siERH_siControl_shared_peak
chr11	6734996	6739002	SOX2_siERH_siControl_shared_peak
chr11	6781107	6782843	SOX2_siERH_siControl_shared_peak
chr11	6799019	6802391	SOX2_siERH_siControl_shared_peak
chr11	6898298	6902183	SOX2_siERH_siControl_shared_peak
chr11	6913200	6914755	SOX2_siERH_siControl_shared_peak
chr11	6925170	6928116	SOX2_siERH_siControl_shared_peak
chr11	6984725	6987030	SOX2_siERH_siControl_shared_peak
chr11	7113434	7116266	SOX2_siERH_siControl_shared_peak
chr11	7131698	7133162	SOX2_siERH_siControl_shared_peak
chr11	7184460	7185516	SOX2_siERH_siControl_shared_peak
chr11	7280705	7282131	SOX2_siERH_siControl_shared_peak
chr11	7367117	7368154	SOX2_siERH_siControl_shared_peak
chr11	7427831	7431667	SOX2_siERH_siControl_shared_peak
chr11	7450308	7451569	SOX2_siERH_siControl_shared_peak
chr11	7488521	7492602	SOX2_siERH_siControl_shared_peak
chr11	7570658	7572883	SOX2_siERH_siControl_shared_peak
chr11	7575979	7578830	SOX2_siERH_siControl_shared_peak
chr11	7589927	7592745	SOX2_siERH_siControl_shared_peak
chr11	7667632	7671816	SOX2_siERH_siControl_shared_peak
chr11	7675973	7678618	SOX2_siERH_siControl_shared_peak
chr11	7748748	7752297	SOX2_siERH_siControl_shared_peak
chr11	7772930	7775949	SOX2_siERH_siControl_shared_peak
chr11	7867897	7876562	SOX2_siERH_siControl_shared_peak
chr11	7905467	7908194	SOX2_siERH_siControl_shared_peak
chr11	7958820	7960968	SOX2_siERH_siControl_shared_peak
chr11	7964268	7968022	SOX2_siERH_siControl_shared_peak
chr11	7976127	7978924	SOX2_siERH_siControl_shared_peak
chr11	8024850	8026880	SOX2_siERH_siControl_shared_peak
chr11	8224250	8228855	SOX2_siERH_siControl_shared_peak
chr11	8272446	8274253	SOX2_siERH_siControl_shared_peak
chr11	8327385	8329684	SOX2_siERH_siControl_shared_peak
chr11	8332917	8335319	SOX2_siERH_siControl_shared_peak
chr11	8500360	8504960	SOX2_siERH_siControl_shared_peak
chr11	8544536	8546432	SOX2_siERH_siControl_shared_peak
chr11	8566754	8568525	SOX2_siERH_siControl_shared_peak
chr11	8603394	8608133	SOX2_siERH_siControl_shared_peak
chr11	8669978	8673253	SOX2_siERH_siControl_shared_peak
chr11	8699328	8702578	SOX2_siERH_siControl_shared_peak
chr11	8752814	8754846	SOX2_siERH_siControl_shared_peak
chr11	8762987	8764608	SOX2_siERH_siControl_shared_peak
chr11	8764958	8772216	SOX2_siERH_siControl_shared_peak
chr11	8837662	8841235	SOX2_siERH_siControl_shared_peak
chr11	8870246	8872645	SOX2_siERH_siControl_shared_peak
chr11	8904659	8907538	SOX2_siERH_siControl_shared_peak
chr11	8962320	8967415	SOX2_siERH_siControl_shared_peak
chr11	8986578	8990746	SOX2_siERH_siControl_shared_peak
chr11	9066974	9068091	SOX2_siERH_siControl_shared_peak
chr11	9087179	9088605	SOX2_siERH_siControl_shared_peak
chr11	9091825	9095116	SOX2_siERH_siControl_shared_peak
chr11	9109052	9111636	SOX2_siERH_siControl_shared_peak
chr11	9137816	9141494	SOX2_siERH_siControl_shared_peak
chr11	9208517	9212445	SOX2_siERH_siControl_shared_peak
chr11	9228899	9234343	SOX2_siERH_siControl_shared_peak
chr11	9263722	9265437	SOX2_siERH_siControl_shared_peak
chr11	9313643	9316131	SOX2_siERH_siControl_shared_peak
chr11	9318452	9320347	SOX2_siERH_siControl_shared_peak
chr11	9341060	9343292	SOX2_siERH_siControl_shared_peak
chr11	9375020	9377833	SOX2_siERH_siControl_shared_peak
chr11	9383948	9387666	SOX2_siERH_siControl_shared_peak
chr11	9459639	9462595	SOX2_siERH_siControl_shared_peak
chr11	9487723	9489931	SOX2_siERH_siControl_shared_peak
chr11	9517700	9519007	SOX2_siERH_siControl_shared_peak
chr11	9564792	9578040	SOX2_siERH_siControl_shared_peak
chr11	9651293	9653332	SOX2_siERH_siControl_shared_peak
chr11	9675116	9676774	SOX2_siERH_siControl_shared_peak
chr11	9687093	9690586	SOX2_siERH_siControl_shared_peak
chr11	9701649	9703577	SOX2_siERH_siControl_shared_peak
chr11	9730494	9732525	SOX2_siERH_siControl_shared_peak
chr11	9752005	9756123	SOX2_siERH_siControl_shared_peak
chr11	9772876	9776036	SOX2_siERH_siControl_shared_peak
chr11	9799890	9803868	SOX2_siERH_siControl_shared_peak
chr11	9808555	9809483	SOX2_siERH_siControl_shared_peak
chr11	9823280	9826345	SOX2_siERH_siControl_shared_peak
chr11	9847928	9850215	SOX2_siERH_siControl_shared_peak
chr11	9850906	9853452	SOX2_siERH_siControl_shared_peak
chr11	9874329	9876714	SOX2_siERH_siControl_shared_peak
chr11	9878024	9880090	SOX2_siERH_siControl_shared_peak
chr11	9899149	9909455	SOX2_siERH_siControl_shared_peak
chr11	9942665	9944648	SOX2_siERH_siControl_shared_peak
chr11	9977242	9978366	SOX2_siERH_siControl_shared_peak
chr11	10095870	10100071	SOX2_siERH_siControl_shared_peak
chr11	10114139	10116264	SOX2_siERH_siControl_shared_peak
chr11	10117476	10118572	SOX2_siERH_siControl_shared_peak
chr11	10138776	10140862	SOX2_siERH_siControl_shared_peak
chr11	10160154	10163130	SOX2_siERH_siControl_shared_peak
chr11	10164886	10166949	SOX2_siERH_siControl_shared_peak
chr11	10205391	10208812	SOX2_siERH_siControl_shared_peak
chr11	10261384	10263077	SOX2_siERH_siControl_shared_peak
chr11	10267196	10270119	SOX2_siERH_siControl_shared_peak
chr11	10292515	10295503	SOX2_siERH_siControl_shared_peak
chr11	10303125	10310791	SOX2_siERH_siControl_shared_peak
chr11	10316501	10318715	SOX2_siERH_siControl_shared_peak
chr11	10322093	10331055	SOX2_siERH_siControl_shared_peak
chr11	10348322	10354321	SOX2_siERH_siControl_shared_peak
chr11	10371873	10376119	SOX2_siERH_siControl_shared_peak
chr11	10378302	10380083	SOX2_siERH_siControl_shared_peak
chr11	10392487	10399435	SOX2_siERH_siControl_shared_peak
chr11	10513614	10515963	SOX2_siERH_siControl_shared_peak
chr11	10526725	10529944	SOX2_siERH_siControl_shared_peak
chr11	10537455	10542079	SOX2_siERH_siControl_shared_peak
chr11	10545295	10547213	SOX2_siERH_siControl_shared_peak
chr11	10590309	10593831	SOX2_siERH_siControl_shared_peak
chr11	10724937	10726462	SOX2_siERH_siControl_shared_peak
chr11	10735044	10737400	SOX2_siERH_siControl_shared_peak
chr11	10805845	10810324	SOX2_siERH_siControl_shared_peak
chr11	10813576	10815565	SOX2_siERH_siControl_shared_peak
chr11	10856067	10860978	SOX2_siERH_siControl_shared_peak
chr11	10861879	10863281	SOX2_siERH_siControl_shared_peak
chr11	10875090	10877323	SOX2_siERH_siControl_shared_peak
chr11	10905717	10907489	SOX2_siERH_siControl_shared_peak
chr11	10932944	10935352	SOX2_siERH_siControl_shared_peak
chr11	10944529	10946421	SOX2_siERH_siControl_shared_peak
chr11	10974754	10979289	SOX2_siERH_siControl_shared_peak
chr11	11026844	11028734	SOX2_siERH_siControl_shared_peak
chr11	11084339	11085727	SOX2_siERH_siControl_shared_peak
chr11	11123112	11126037	SOX2_siERH_siControl_shared_peak
chr11	11408516	11410443	SOX2_siERH_siControl_shared_peak
chr11	11454400	11455828	SOX2_siERH_siControl_shared_peak
chr11	11559202	11560711	SOX2_siERH_siControl_shared_peak
chr11	11626080	11629737	SOX2_siERH_siControl_shared_peak
chr11	11645469	11647683	SOX2_siERH_siControl_shared_peak
chr11	11661404	11662845	SOX2_siERH_siControl_shared_peak
chr11	11681863	11686941	SOX2_siERH_siControl_shared_peak
chr11	11781761	11783519	SOX2_siERH_siControl_shared_peak
chr11	11788862	11790537	SOX2_siERH_siControl_shared_peak
chr11	11816574	11817462	SOX2_siERH_siControl_shared_peak
chr11	11841232	11846619	SOX2_siERH_siControl_shared_peak
chr11	11847276	11851014	SOX2_siERH_siControl_shared_peak
chr11	11851203	11854014	SOX2_siERH_siControl_shared_peak
chr11	11864745	11866738	SOX2_siERH_siControl_shared_peak
chr11	11886811	11889346	SOX2_siERH_siControl_shared_peak
chr11	11916297	11918886	SOX2_siERH_siControl_shared_peak
chr11	11923105	11925033	SOX2_siERH_siControl_shared_peak
chr11	11967902	11971311	SOX2_siERH_siControl_shared_peak
chr11	11984206	11990180	SOX2_siERH_siControl_shared_peak
chr11	11992114	11996680	SOX2_siERH_siControl_shared_peak
chr11	12003715	12006516	SOX2_siERH_siControl_shared_peak
chr11	12010983	12015557	SOX2_siERH_siControl_shared_peak
chr11	12029245	12032591	SOX2_siERH_siControl_shared_peak
chr11	12032834	12037552	SOX2_siERH_siControl_shared_peak
chr11	12041882	12045748	SOX2_siERH_siControl_shared_peak
chr11	12156954	12160520	SOX2_siERH_siControl_shared_peak
chr11	12162988	12174955	SOX2_siERH_siControl_shared_peak
chr11	12182173	12186659	SOX2_siERH_siControl_shared_peak
chr11	12301587	12302527	SOX2_siERH_siControl_shared_peak
chr11	12308080	12311145	SOX2_siERH_siControl_shared_peak
chr11	12331072	12333110	SOX2_siERH_siControl_shared_peak
chr11	12372474	12377538	SOX2_siERH_siControl_shared_peak
chr11	12380737	12385598	SOX2_siERH_siControl_shared_peak
chr11	12386446	12387681	SOX2_siERH_siControl_shared_peak
chr11	12396286	12398671	SOX2_siERH_siControl_shared_peak
chr11	12410920	12417334	SOX2_siERH_siControl_shared_peak
chr11	12417634	12420348	SOX2_siERH_siControl_shared_peak
chr11	12430168	12432050	SOX2_siERH_siControl_shared_peak
chr11	12432721	12437995	SOX2_siERH_siControl_shared_peak
chr11	12449182	12451566	SOX2_siERH_siControl_shared_peak
chr11	12460674	12464601	SOX2_siERH_siControl_shared_peak
chr11	12465805	12468666	SOX2_siERH_siControl_shared_peak
chr11	12521281	12522964	SOX2_siERH_siControl_shared_peak
chr11	12568442	12570500	SOX2_siERH_siControl_shared_peak
chr11	12586741	12588180	SOX2_siERH_siControl_shared_peak
chr11	12621514	12623394	SOX2_siERH_siControl_shared_peak
chr11	12624649	12626884	SOX2_siERH_siControl_shared_peak
chr11	12674411	12683037	SOX2_siERH_siControl_shared_peak
chr11	12683847	12687988	SOX2_siERH_siControl_shared_peak
chr11	12690622	12696656	SOX2_siERH_siControl_shared_peak
chr11	12700721	12707145	SOX2_siERH_siControl_shared_peak
chr11	12720468	12729535	SOX2_siERH_siControl_shared_peak
chr11	12768092	12774949	SOX2_siERH_siControl_shared_peak
chr11	12776821	12781353	SOX2_siERH_siControl_shared_peak
chr11	12807878	12812612	SOX2_siERH_siControl_shared_peak
chr11	12814943	12820125	SOX2_siERH_siControl_shared_peak
chr11	12825159	12830317	SOX2_siERH_siControl_shared_peak
chr11	12840510	12846844	SOX2_siERH_siControl_shared_peak
chr11	12860853	12865995	SOX2_siERH_siControl_shared_peak
chr11	12877353	12878791	SOX2_siERH_siControl_shared_peak
chr11	12884601	12892651	SOX2_siERH_siControl_shared_peak
chr11	12904609	12907852	SOX2_siERH_siControl_shared_peak
chr11	12913290	12915188	SOX2_siERH_siControl_shared_peak
chr11	12949059	12951307	SOX2_siERH_siControl_shared_peak
chr11	13096340	13100244	SOX2_siERH_siControl_shared_peak
chr11	13101312	13104709	SOX2_siERH_siControl_shared_peak
chr11	13107544	13108972	SOX2_siERH_siControl_shared_peak
chr11	13115776	13121736	SOX2_siERH_siControl_shared_peak
chr11	13125454	13127897	SOX2_siERH_siControl_shared_peak
chr11	13134743	13136120	SOX2_siERH_siControl_shared_peak
chr11	13152019	13154691	SOX2_siERH_siControl_shared_peak
chr11	13206766	13210970	SOX2_siERH_siControl_shared_peak
chr11	13213471	13221317	SOX2_siERH_siControl_shared_peak
chr11	13258404	13264200	SOX2_siERH_siControl_shared_peak
chr11	13333295	13339090	SOX2_siERH_siControl_shared_peak
chr11	13384286	13387474	SOX2_siERH_siControl_shared_peak
chr11	13439250	13441371	SOX2_siERH_siControl_shared_peak
chr11	13459152	13461243	SOX2_siERH_siControl_shared_peak
chr11	13462081	13464916	SOX2_siERH_siControl_shared_peak
chr11	13490016	13491717	SOX2_siERH_siControl_shared_peak
chr11	13594706	13595788	SOX2_siERH_siControl_shared_peak
chr11	13602513	13607117	SOX2_siERH_siControl_shared_peak
chr11	13616950	13619988	SOX2_siERH_siControl_shared_peak
chr11	13635869	13638793	SOX2_siERH_siControl_shared_peak
chr11	13640589	13642741	SOX2_siERH_siControl_shared_peak
chr11	13662156	13665558	SOX2_siERH_siControl_shared_peak
chr11	13667428	13673903	SOX2_siERH_siControl_shared_peak
chr11	13681408	13682924	SOX2_siERH_siControl_shared_peak
chr11	13691766	13695250	SOX2_siERH_siControl_shared_peak
chr11	13716754	13722786	SOX2_siERH_siControl_shared_peak
chr11	13730411	13731487	SOX2_siERH_siControl_shared_peak
chr11	13815544	13819613	SOX2_siERH_siControl_shared_peak
chr11	13830833	13834958	SOX2_siERH_siControl_shared_peak
chr11	13862575	13864283	SOX2_siERH_siControl_shared_peak
chr11	13914607	13917749	SOX2_siERH_siControl_shared_peak
chr11	14014759	14017249	SOX2_siERH_siControl_shared_peak
chr11	14116678	14118844	SOX2_siERH_siControl_shared_peak
chr11	14147265	14149351	SOX2_siERH_siControl_shared_peak
chr11	14178714	14180011	SOX2_siERH_siControl_shared_peak
chr11	14266767	14267951	SOX2_siERH_siControl_shared_peak
chr11	14269191	14270424	SOX2_siERH_siControl_shared_peak
chr11	14299524	14301977	SOX2_siERH_siControl_shared_peak
chr11	14308494	14311326	SOX2_siERH_siControl_shared_peak
chr11	14325080	14328184	SOX2_siERH_siControl_shared_peak
chr11	14331181	14332723	SOX2_siERH_siControl_shared_peak
chr11	14334236	14338284	SOX2_siERH_siControl_shared_peak
chr11	14340288	14343176	SOX2_siERH_siControl_shared_peak
chr11	14347888	14348715	SOX2_siERH_siControl_shared_peak
chr11	14357110	14359746	SOX2_siERH_siControl_shared_peak
chr11	14371820	14372972	SOX2_siERH_siControl_shared_peak
chr11	14374754	14378077	SOX2_siERH_siControl_shared_peak
chr11	14386195	14389659	SOX2_siERH_siControl_shared_peak
chr11	14395808	14397474	SOX2_siERH_siControl_shared_peak
chr11	14414356	14418288	SOX2_siERH_siControl_shared_peak
chr11	14444217	14447217	SOX2_siERH_siControl_shared_peak
chr11	14483091	14484400	SOX2_siERH_siControl_shared_peak
chr11	14499386	14501996	SOX2_siERH_siControl_shared_peak
chr11	14536631	14538237	SOX2_siERH_siControl_shared_peak
chr11	14540976	14543393	SOX2_siERH_siControl_shared_peak
chr11	14643620	14646580	SOX2_siERH_siControl_shared_peak
chr11	14647883	14650278	SOX2_siERH_siControl_shared_peak
chr11	14655572	14657496	SOX2_siERH_siControl_shared_peak
chr11	14732659	14734066	SOX2_siERH_siControl_shared_peak
chr11	14746449	14747830	SOX2_siERH_siControl_shared_peak
chr11	14751663	14753925	SOX2_siERH_siControl_shared_peak
chr11	14891223	14892825	SOX2_siERH_siControl_shared_peak
chr11	14907510	14909873	SOX2_siERH_siControl_shared_peak
chr11	15098439	15100478	SOX2_siERH_siControl_shared_peak
chr11	15105650	15109017	SOX2_siERH_siControl_shared_peak
chr11	15122796	15126610	SOX2_siERH_siControl_shared_peak
chr11	15132042	15134648	SOX2_siERH_siControl_shared_peak
chr11	15157435	15160443	SOX2_siERH_siControl_shared_peak
chr11	15169583	15171287	SOX2_siERH_siControl_shared_peak
chr11	15258203	15259371	SOX2_siERH_siControl_shared_peak
chr11	15356683	15357878	SOX2_siERH_siControl_shared_peak
chr11	15805052	15806870	SOX2_siERH_siControl_shared_peak
chr11	15967073	15972057	SOX2_siERH_siControl_shared_peak
chr11	16001236	16005498	SOX2_siERH_siControl_shared_peak
chr11	16073520	16075801	SOX2_siERH_siControl_shared_peak
chr11	16125587	16127570	SOX2_siERH_siControl_shared_peak
chr11	16132483	16133724	SOX2_siERH_siControl_shared_peak
chr11	16178914	16181463	SOX2_siERH_siControl_shared_peak
chr11	16273450	16275042	SOX2_siERH_siControl_shared_peak
chr11	16278649	16281480	SOX2_siERH_siControl_shared_peak
chr11	16289231	16292997	SOX2_siERH_siControl_shared_peak
chr11	16335574	16337394	SOX2_siERH_siControl_shared_peak
chr11	16381420	16383747	SOX2_siERH_siControl_shared_peak
chr11	16385274	16386442	SOX2_siERH_siControl_shared_peak
chr11	16402505	16404316	SOX2_siERH_siControl_shared_peak
chr11	16592860	16594655	SOX2_siERH_siControl_shared_peak
chr11	16605196	16608839	SOX2_siERH_siControl_shared_peak
chr11	16671915	16673602	SOX2_siERH_siControl_shared_peak
chr11	16740707	16743669	SOX2_siERH_siControl_shared_peak
chr11	16745180	16746981	SOX2_siERH_siControl_shared_peak
chr11	16791367	16792638	SOX2_siERH_siControl_shared_peak
chr11	16901767	16903759	SOX2_siERH_siControl_shared_peak
chr11	16977151	16979342	SOX2_siERH_siControl_shared_peak
chr11	17057026	17059715	SOX2_siERH_siControl_shared_peak
chr11	17101513	17104381	SOX2_siERH_siControl_shared_peak
chr11	17136517	17137418	SOX2_siERH_siControl_shared_peak
chr11	17170657	17172588	SOX2_siERH_siControl_shared_peak
chr11	17179641	17180838	SOX2_siERH_siControl_shared_peak
chr11	17207161	17210556	SOX2_siERH_siControl_shared_peak
chr11	17222136	17223521	SOX2_siERH_siControl_shared_peak
chr11	17256502	17259191	SOX2_siERH_siControl_shared_peak
chr11	17276167	17277831	SOX2_siERH_siControl_shared_peak
chr11	17291191	17294932	SOX2_siERH_siControl_shared_peak
chr11	17320639	17324598	SOX2_siERH_siControl_shared_peak
chr11	17343125	17346020	SOX2_siERH_siControl_shared_peak
chr11	17350551	17354946	SOX2_siERH_siControl_shared_peak
chr11	17359516	17362674	SOX2_siERH_siControl_shared_peak
chr11	17382300	17384817	SOX2_siERH_siControl_shared_peak
chr11	17728031	17729182	SOX2_siERH_siControl_shared_peak
chr11	17788604	17791824	SOX2_siERH_siControl_shared_peak
chr11	17865347	17866345	SOX2_siERH_siControl_shared_peak
chr11	17920590	17922664	SOX2_siERH_siControl_shared_peak
chr11	17928322	17930161	SOX2_siERH_siControl_shared_peak
chr11	17957690	17961096	SOX2_siERH_siControl_shared_peak
chr11	17978161	17982317	SOX2_siERH_siControl_shared_peak
chr11	17983794	17985075	SOX2_siERH_siControl_shared_peak
chr11	17985535	17987988	SOX2_siERH_siControl_shared_peak
chr11	18044410	18047096	SOX2_siERH_siControl_shared_peak
chr11	18241951	18245644	SOX2_siERH_siControl_shared_peak
chr11	18319161	18326043	SOX2_siERH_siControl_shared_peak
chr11	18328895	18330136	SOX2_siERH_siControl_shared_peak
chr11	18331447	18333762	SOX2_siERH_siControl_shared_peak
chr11	18347076	18349431	SOX2_siERH_siControl_shared_peak
chr11	18382827	18386196	SOX2_siERH_siControl_shared_peak
chr11	18457280	18460182	SOX2_siERH_siControl_shared_peak
chr11	18463489	18464922	SOX2_siERH_siControl_shared_peak
chr11	18525396	18528413	SOX2_siERH_siControl_shared_peak
chr11	18563968	18565710	SOX2_siERH_siControl_shared_peak
chr11	18567883	18569428	SOX2_siERH_siControl_shared_peak
chr11	18571350	18574076	SOX2_siERH_siControl_shared_peak
chr11	18586823	18591228	SOX2_siERH_siControl_shared_peak
chr11	18755816	18759471	SOX2_siERH_siControl_shared_peak
chr11	18761640	18765233	SOX2_siERH_siControl_shared_peak
chr11	18847151	18848103	SOX2_siERH_siControl_shared_peak
chr11	18922819	18927586	SOX2_siERH_siControl_shared_peak
chr11	18934534	18940534	SOX2_siERH_siControl_shared_peak
chr11	19150058	19150990	SOX2_siERH_siControl_shared_peak
chr11	19154479	19158069	SOX2_siERH_siControl_shared_peak
chr11	19168036	19169935	SOX2_siERH_siControl_shared_peak
chr11	19282562	19284421	SOX2_siERH_siControl_shared_peak
chr11	19365516	19368314	SOX2_siERH_siControl_shared_peak
chr11	19372016	19375418	SOX2_siERH_siControl_shared_peak
chr11	19434602	19438796	SOX2_siERH_siControl_shared_peak
chr11	19452055	19456673	SOX2_siERH_siControl_shared_peak
chr11	19474475	19476284	SOX2_siERH_siControl_shared_peak
chr11	19577592	19578688	SOX2_siERH_siControl_shared_peak
chr11	19595493	19599416	SOX2_siERH_siControl_shared_peak
chr11	19631538	19634273	SOX2_siERH_siControl_shared_peak
chr11	19679483	19683362	SOX2_siERH_siControl_shared_peak
chr11	19709196	19715926	SOX2_siERH_siControl_shared_peak
chr11	19752332	19755071	SOX2_siERH_siControl_shared_peak
chr11	19768419	19772719	SOX2_siERH_siControl_shared_peak
chr11	19803058	19806525	SOX2_siERH_siControl_shared_peak
chr11	19903183	19907133	SOX2_siERH_siControl_shared_peak
chr11	19978376	19981513	SOX2_siERH_siControl_shared_peak
chr11	20015575	20018136	SOX2_siERH_siControl_shared_peak
chr11	20035458	20039352	SOX2_siERH_siControl_shared_peak
chr11	20041378	20043078	SOX2_siERH_siControl_shared_peak
chr11	20074307	20075148	SOX2_siERH_siControl_shared_peak
chr11	20136734	20140468	SOX2_siERH_siControl_shared_peak
chr11	20256965	20258621	SOX2_siERH_siControl_shared_peak
chr11	20343605	20347696	SOX2_siERH_siControl_shared_peak
chr11	20366156	20370433	SOX2_siERH_siControl_shared_peak
chr11	20384271	20386443	SOX2_siERH_siControl_shared_peak
chr11	20435257	20438207	SOX2_siERH_siControl_shared_peak
chr11	20442610	20445826	SOX2_siERH_siControl_shared_peak
chr11	20474240	20475969	SOX2_siERH_siControl_shared_peak
chr11	20483257	20485895	SOX2_siERH_siControl_shared_peak
chr11	20500031	20503144	SOX2_siERH_siControl_shared_peak
chr11	20534917	20537307	SOX2_siERH_siControl_shared_peak
chr11	22610816	22611926	SOX2_siERH_siControl_shared_peak
chr11	22623642	22626429	SOX2_siERH_siControl_shared_peak
chr11	22792112	22793344	SOX2_siERH_siControl_shared_peak
chr11	23022552	23023816	SOX2_siERH_siControl_shared_peak
chr11	23076296	23079986	SOX2_siERH_siControl_shared_peak
chr11	23197186	23198790	SOX2_siERH_siControl_shared_peak
chr11	23286500	23289340	SOX2_siERH_siControl_shared_peak
chr11	23307179	23309001	SOX2_siERH_siControl_shared_peak
chr11	23358839	23360307	SOX2_siERH_siControl_shared_peak
chr11	23454322	23455872	SOX2_siERH_siControl_shared_peak
chr11	23516492	23518107	SOX2_siERH_siControl_shared_peak
chr11	23554276	23557368	SOX2_siERH_siControl_shared_peak
chr11	23572080	23574694	SOX2_siERH_siControl_shared_peak
chr11	23585026	23587109	SOX2_siERH_siControl_shared_peak
chr11	23643361	23645507	SOX2_siERH_siControl_shared_peak
chr11	23879286	23881230	SOX2_siERH_siControl_shared_peak
chr11	23891753	23893760	SOX2_siERH_siControl_shared_peak
chr11	23896650	23901325	SOX2_siERH_siControl_shared_peak
chr11	23902287	23903738	SOX2_siERH_siControl_shared_peak
chr11	23913486	23914879	SOX2_siERH_siControl_shared_peak
chr11	23915084	23917445	SOX2_siERH_siControl_shared_peak
chr11	23932041	23933800	SOX2_siERH_siControl_shared_peak
chr11	23946977	23948887	SOX2_siERH_siControl_shared_peak
chr11	23958230	23960744	SOX2_siERH_siControl_shared_peak
chr11	23962226	23963726	SOX2_siERH_siControl_shared_peak
chr11	23995574	23996905	SOX2_siERH_siControl_shared_peak
chr11	24029562	24030614	SOX2_siERH_siControl_shared_peak
chr11	24045770	24048017	SOX2_siERH_siControl_shared_peak
chr11	25948380	25949340	SOX2_siERH_siControl_shared_peak
chr11	25953109	25953716	SOX2_siERH_siControl_shared_peak
chr11	25954709	25956249	SOX2_siERH_siControl_shared_peak
chr11	25957000	25958490	SOX2_siERH_siControl_shared_peak
chr11	26027889	26028967	SOX2_siERH_siControl_shared_peak
chr11	26073663	26074669	SOX2_siERH_siControl_shared_peak
chr11	26093244	26094091	SOX2_siERH_siControl_shared_peak
chr11	26108708	26110140	SOX2_siERH_siControl_shared_peak
chr11	26194686	26202130	SOX2_siERH_siControl_shared_peak
chr11	26226793	26228267	SOX2_siERH_siControl_shared_peak
chr11	26228673	26232904	SOX2_siERH_siControl_shared_peak
chr11	26242562	26244468	SOX2_siERH_siControl_shared_peak
chr11	26249290	26252736	SOX2_siERH_siControl_shared_peak
chr11	26284275	26289250	SOX2_siERH_siControl_shared_peak
chr11	26509843	26512952	SOX2_siERH_siControl_shared_peak
chr11	26522904	26524383	SOX2_siERH_siControl_shared_peak
chr11	26575730	26580162	SOX2_siERH_siControl_shared_peak
chr11	26594845	26596402	SOX2_siERH_siControl_shared_peak
chr11	26599060	26601155	SOX2_siERH_siControl_shared_peak
chr11	26603205	26608232	SOX2_siERH_siControl_shared_peak
chr11	26620521	26621739	SOX2_siERH_siControl_shared_peak
chr11	26676504	26678379	SOX2_siERH_siControl_shared_peak
chr11	26687800	26689437	SOX2_siERH_siControl_shared_peak
chr11	26751772	26754365	SOX2_siERH_siControl_shared_peak
chr11	26816925	26819696	SOX2_siERH_siControl_shared_peak
chr11	26820710	26821656	SOX2_siERH_siControl_shared_peak
chr11	26934982	26939293	SOX2_siERH_siControl_shared_peak
chr11	26944512	26950872	SOX2_siERH_siControl_shared_peak
chr11	26959361	26960891	SOX2_siERH_siControl_shared_peak
chr11	26985432	26989639	SOX2_siERH_siControl_shared_peak
chr11	26990971	26996717	SOX2_siERH_siControl_shared_peak
chr11	27039886	27042405	SOX2_siERH_siControl_shared_peak
chr11	27092433	27094890	SOX2_siERH_siControl_shared_peak
chr11	27122577	27124478	SOX2_siERH_siControl_shared_peak
chr11	27182961	27184755	SOX2_siERH_siControl_shared_peak
chr11	27195343	27196618	SOX2_siERH_siControl_shared_peak
chr11	27200439	27206380	SOX2_siERH_siControl_shared_peak
chr11	27212397	27215318	SOX2_siERH_siControl_shared_peak
chr11	27216947	27219423	SOX2_siERH_siControl_shared_peak
chr11	27237625	27243960	SOX2_siERH_siControl_shared_peak
chr11	27257052	27258510	SOX2_siERH_siControl_shared_peak
chr11	27300818	27302616	SOX2_siERH_siControl_shared_peak
chr11	27347555	27350573	SOX2_siERH_siControl_shared_peak
chr11	27353952	27356398	SOX2_siERH_siControl_shared_peak
chr11	27356956	27360255	SOX2_siERH_siControl_shared_peak
chr11	27387144	27393901	SOX2_siERH_siControl_shared_peak
chr11	27394479	27397810	SOX2_siERH_siControl_shared_peak
chr11	27442952	27445660	SOX2_siERH_siControl_shared_peak
chr11	27455255	27457231	SOX2_siERH_siControl_shared_peak
chr11	27525448	27529294	SOX2_siERH_siControl_shared_peak
chr11	27569998	27572296	SOX2_siERH_siControl_shared_peak
chr11	27609409	27612527	SOX2_siERH_siControl_shared_peak
chr11	27634161	27637106	SOX2_siERH_siControl_shared_peak
chr11	27637595	27640160	SOX2_siERH_siControl_shared_peak
chr11	27648758	27650578	SOX2_siERH_siControl_shared_peak
chr11	27671084	27674820	SOX2_siERH_siControl_shared_peak
chr11	27680072	27681008	SOX2_siERH_siControl_shared_peak
chr11	27695882	27701523	SOX2_siERH_siControl_shared_peak
chr11	27716930	27719366	SOX2_siERH_siControl_shared_peak
chr11	27795553	27797361	SOX2_siERH_siControl_shared_peak
chr11	27880993	27884384	SOX2_siERH_siControl_shared_peak
chr11	27912616	27918213	SOX2_siERH_siControl_shared_peak
chr11	27948734	27950859	SOX2_siERH_siControl_shared_peak
chr11	27963263	27964770	SOX2_siERH_siControl_shared_peak
chr11	27991244	27992309	SOX2_siERH_siControl_shared_peak
chr11	28008281	28010328	SOX2_siERH_siControl_shared_peak
chr11	28107101	28111299	SOX2_siERH_siControl_shared_peak
chr11	28122828	28124309	SOX2_siERH_siControl_shared_peak
chr11	28227327	28227919	SOX2_siERH_siControl_shared_peak
chr11	28342296	28347589	SOX2_siERH_siControl_shared_peak
chr11	28382677	28386378	SOX2_siERH_siControl_shared_peak
chr11	28405074	28406838	SOX2_siERH_siControl_shared_peak
chr11	28460197	28462749	SOX2_siERH_siControl_shared_peak
chr11	28557046	28560875	SOX2_siERH_siControl_shared_peak
chr11	28565890	28567989	SOX2_siERH_siControl_shared_peak
chr11	28619317	28623034	SOX2_siERH_siControl_shared_peak
chr11	28700761	28706190	SOX2_siERH_siControl_shared_peak
chr11	28726199	28732344	SOX2_siERH_siControl_shared_peak
chr11	28742352	28744998	SOX2_siERH_siControl_shared_peak
chr11	28756494	28758591	SOX2_siERH_siControl_shared_peak
chr11	28832838	28837773	SOX2_siERH_siControl_shared_peak
chr11	28860639	28861581	SOX2_siERH_siControl_shared_peak
chr11	29007214	29010360	SOX2_siERH_siControl_shared_peak
chr11	29017773	29020788	SOX2_siERH_siControl_shared_peak
chr11	29021794	29024477	SOX2_siERH_siControl_shared_peak
chr11	29040891	29042345	SOX2_siERH_siControl_shared_peak
chr11	29087228	29088481	SOX2_siERH_siControl_shared_peak
chr11	29092829	29093905	SOX2_siERH_siControl_shared_peak
chr11	29129022	29132513	SOX2_siERH_siControl_shared_peak
chr11	29159434	29162858	SOX2_siERH_siControl_shared_peak
chr11	29170900	29175429	SOX2_siERH_siControl_shared_peak
chr11	29238346	29239346	SOX2_siERH_siControl_shared_peak
chr11	29260264	29262614	SOX2_siERH_siControl_shared_peak
chr11	29278947	29283677	SOX2_siERH_siControl_shared_peak
chr11	29299512	29303716	SOX2_siERH_siControl_shared_peak
chr11	29305865	29307928	SOX2_siERH_siControl_shared_peak
chr11	29309289	29311354	SOX2_siERH_siControl_shared_peak
chr11	29317429	29320551	SOX2_siERH_siControl_shared_peak
chr11	29328502	29332202	SOX2_siERH_siControl_shared_peak
chr11	29333858	29338746	SOX2_siERH_siControl_shared_peak
chr11	29422200	29424527	SOX2_siERH_siControl_shared_peak
chr11	29456839	29457965	SOX2_siERH_siControl_shared_peak
chr11	30243175	30244552	SOX2_siERH_siControl_shared_peak
chr11	30286372	30287775	SOX2_siERH_siControl_shared_peak
chr11	30305463	30308092	SOX2_siERH_siControl_shared_peak
chr11	30325552	30326682	SOX2_siERH_siControl_shared_peak
chr11	30345027	30347345	SOX2_siERH_siControl_shared_peak
chr11	30453718	30454470	SOX2_siERH_siControl_shared_peak
chr11	31220678	31222571	SOX2_siERH_siControl_shared_peak
chr11	31341867	31343450	SOX2_siERH_siControl_shared_peak
chr11	31437681	31439214	SOX2_siERH_siControl_shared_peak
chr11	31477377	31478853	SOX2_siERH_siControl_shared_peak
chr11	31599754	31601276	SOX2_siERH_siControl_shared_peak
chr11	31618527	31621059	SOX2_siERH_siControl_shared_peak
chr11	31645075	31646723	SOX2_siERH_siControl_shared_peak
chr11	31673690	31675634	SOX2_siERH_siControl_shared_peak
chr11	31862307	31864334	SOX2_siERH_siControl_shared_peak
chr11	31890764	31892172	SOX2_siERH_siControl_shared_peak
chr11	31936050	31937949	SOX2_siERH_siControl_shared_peak
chr11	32080361	32082561	SOX2_siERH_siControl_shared_peak
chr11	32090414	32094021	SOX2_siERH_siControl_shared_peak
chr11	32124026	32131769	SOX2_siERH_siControl_shared_peak
chr11	32317458	32321543	SOX2_siERH_siControl_shared_peak
chr11	32565873	32568333	SOX2_siERH_siControl_shared_peak
chr11	32658024	32660207	SOX2_siERH_siControl_shared_peak
chr11	32692543	32693582	SOX2_siERH_siControl_shared_peak
chr11	32706640	32708602	SOX2_siERH_siControl_shared_peak
chr11	32820374	32821940	SOX2_siERH_siControl_shared_peak
chr11	32839881	32842065	SOX2_siERH_siControl_shared_peak
chr11	32890251	32895014	SOX2_siERH_siControl_shared_peak
chr11	32949986	32953189	SOX2_siERH_siControl_shared_peak
chr11	33026145	33029536	SOX2_siERH_siControl_shared_peak
chr11	33056981	33058394	SOX2_siERH_siControl_shared_peak
chr11	33078636	33081784	SOX2_siERH_siControl_shared_peak
chr11	33083049	33086739	SOX2_siERH_siControl_shared_peak
chr11	33118342	33119965	SOX2_siERH_siControl_shared_peak
chr11	33136807	33139269	SOX2_siERH_siControl_shared_peak
chr11	33166327	33169327	SOX2_siERH_siControl_shared_peak
chr11	33177967	33179979	SOX2_siERH_siControl_shared_peak
chr11	33194819	33196259	SOX2_siERH_siControl_shared_peak
chr11	33255931	33258765	SOX2_siERH_siControl_shared_peak
chr11	33273457	33275645	SOX2_siERH_siControl_shared_peak
chr11	33295532	33298282	SOX2_siERH_siControl_shared_peak
chr11	33306645	33309310	SOX2_siERH_siControl_shared_peak
chr11	33327206	33331872	SOX2_siERH_siControl_shared_peak
chr11	33444250	33446537	SOX2_siERH_siControl_shared_peak
chr11	33451910	33454846	SOX2_siERH_siControl_shared_peak
chr11	33525059	33528676	SOX2_siERH_siControl_shared_peak
chr11	33531167	33534354	SOX2_siERH_siControl_shared_peak
chr11	33556925	33558096	SOX2_siERH_siControl_shared_peak
chr11	33667785	33671666	SOX2_siERH_siControl_shared_peak
chr11	33677961	33681809	SOX2_siERH_siControl_shared_peak
chr11	33687325	33694929	SOX2_siERH_siControl_shared_peak
chr11	33697723	33702687	SOX2_siERH_siControl_shared_peak
chr11	33719213	33726806	SOX2_siERH_siControl_shared_peak
chr11	33733938	33737238	SOX2_siERH_siControl_shared_peak
chr11	33742235	33745136	SOX2_siERH_siControl_shared_peak
chr11	33773270	33776650	SOX2_siERH_siControl_shared_peak
chr11	33791250	33793246	SOX2_siERH_siControl_shared_peak
chr11	33848492	33850381	SOX2_siERH_siControl_shared_peak
chr11	34050681	34052823	SOX2_siERH_siControl_shared_peak
chr11	34072111	34075832	SOX2_siERH_siControl_shared_peak
chr11	34139566	34140670	SOX2_siERH_siControl_shared_peak
chr11	34280870	34282486	SOX2_siERH_siControl_shared_peak
chr11	34323134	34324249	SOX2_siERH_siControl_shared_peak
chr11	34355292	34360527	SOX2_siERH_siControl_shared_peak
chr11	34374276	34375363	SOX2_siERH_siControl_shared_peak
chr11	34386553	34393056	SOX2_siERH_siControl_shared_peak
chr11	34516309	34518412	SOX2_siERH_siControl_shared_peak
chr11	34563839	34566022	SOX2_siERH_siControl_shared_peak
chr11	34624627	34626985	SOX2_siERH_siControl_shared_peak
chr11	34629017	34631001	SOX2_siERH_siControl_shared_peak
chr11	34631795	34635754	SOX2_siERH_siControl_shared_peak
chr11	34649408	34651119	SOX2_siERH_siControl_shared_peak
chr11	34653261	34657962	SOX2_siERH_siControl_shared_peak
chr11	34694408	34697562	SOX2_siERH_siControl_shared_peak
chr11	34804172	34804949	SOX2_siERH_siControl_shared_peak
chr11	34808665	34810611	SOX2_siERH_siControl_shared_peak
chr11	34878146	34881043	SOX2_siERH_siControl_shared_peak
chr11	34896004	34897910	SOX2_siERH_siControl_shared_peak
chr11	34926012	34930371	SOX2_siERH_siControl_shared_peak
chr11	34937305	34939494	SOX2_siERH_siControl_shared_peak
chr11	34971899	34974349	SOX2_siERH_siControl_shared_peak
chr11	34976092	34979589	SOX2_siERH_siControl_shared_peak
chr11	34988352	34989873	SOX2_siERH_siControl_shared_peak
chr11	35002816	35006544	SOX2_siERH_siControl_shared_peak
chr11	35055032	35058898	SOX2_siERH_siControl_shared_peak
chr11	35060091	35066232	SOX2_siERH_siControl_shared_peak
chr11	35073514	35074874	SOX2_siERH_siControl_shared_peak
chr11	35081407	35086387	SOX2_siERH_siControl_shared_peak
chr11	35087411	35091655	SOX2_siERH_siControl_shared_peak
chr11	35098020	35101511	SOX2_siERH_siControl_shared_peak
chr11	35136029	35145766	SOX2_siERH_siControl_shared_peak
chr11	35150956	35163821	SOX2_siERH_siControl_shared_peak
chr11	35173057	35175360	SOX2_siERH_siControl_shared_peak
chr11	35179376	35181656	SOX2_siERH_siControl_shared_peak
chr11	35201557	35209958	SOX2_siERH_siControl_shared_peak
chr11	35211256	35224645	SOX2_siERH_siControl_shared_peak
chr11	35229966	35238706	SOX2_siERH_siControl_shared_peak
chr11	35273921	35278198	SOX2_siERH_siControl_shared_peak
chr11	35281556	35283544	SOX2_siERH_siControl_shared_peak
chr11	35288431	35290656	SOX2_siERH_siControl_shared_peak
chr11	35319100	35321052	SOX2_siERH_siControl_shared_peak
chr11	35321324	35323386	SOX2_siERH_siControl_shared_peak
chr11	35333496	35341091	SOX2_siERH_siControl_shared_peak
chr11	35347066	35349005	SOX2_siERH_siControl_shared_peak
chr11	35362653	35365395	SOX2_siERH_siControl_shared_peak
chr11	35505208	35507265	SOX2_siERH_siControl_shared_peak
chr11	35529693	35532787	SOX2_siERH_siControl_shared_peak
chr11	35538810	35543085	SOX2_siERH_siControl_shared_peak
chr11	35554579	35556733	SOX2_siERH_siControl_shared_peak
chr11	35568878	35569856	SOX2_siERH_siControl_shared_peak
chr11	35586821	35591039	SOX2_siERH_siControl_shared_peak
chr11	35604239	35607675	SOX2_siERH_siControl_shared_peak
chr11	35622763	35625549	SOX2_siERH_siControl_shared_peak
chr11	35654672	35656212	SOX2_siERH_siControl_shared_peak
chr11	35659911	35663347	SOX2_siERH_siControl_shared_peak
chr11	35680382	35683056	SOX2_siERH_siControl_shared_peak
chr11	35709480	35714272	SOX2_siERH_siControl_shared_peak
chr11	35714702	35719273	SOX2_siERH_siControl_shared_peak
chr11	35730882	35732861	SOX2_siERH_siControl_shared_peak
chr11	35750019	35753902	SOX2_siERH_siControl_shared_peak
chr11	35768422	35771151	SOX2_siERH_siControl_shared_peak
chr11	35784764	35791971	SOX2_siERH_siControl_shared_peak
chr11	35814391	35819094	SOX2_siERH_siControl_shared_peak
chr11	35820999	35822731	SOX2_siERH_siControl_shared_peak
chr11	35838590	35840432	SOX2_siERH_siControl_shared_peak
chr11	35868671	35872407	SOX2_siERH_siControl_shared_peak
chr11	35885673	35887467	SOX2_siERH_siControl_shared_peak
chr11	35906508	35910333	SOX2_siERH_siControl_shared_peak
chr11	35916418	35920186	SOX2_siERH_siControl_shared_peak
chr11	35953658	35955182	SOX2_siERH_siControl_shared_peak
chr11	35962061	35963385	SOX2_siERH_siControl_shared_peak
chr11	35997846	35999160	SOX2_siERH_siControl_shared_peak
chr11	36008519	36011196	SOX2_siERH_siControl_shared_peak
chr11	36131010	36132523	SOX2_siERH_siControl_shared_peak
chr11	36236798	36239741	SOX2_siERH_siControl_shared_peak
chr11	36330379	36334671	SOX2_siERH_siControl_shared_peak
chr11	36346221	36348848	SOX2_siERH_siControl_shared_peak
chr11	36354090	36359374	SOX2_siERH_siControl_shared_peak
chr11	36391389	36393234	SOX2_siERH_siControl_shared_peak
chr11	36415859	36418317	SOX2_siERH_siControl_shared_peak
chr11	36454403	36457485	SOX2_siERH_siControl_shared_peak
chr11	36483780	36485114	SOX2_siERH_siControl_shared_peak
chr11	36487630	36494438	SOX2_siERH_siControl_shared_peak
chr11	36498781	36502601	SOX2_siERH_siControl_shared_peak
chr11	36507848	36512633	SOX2_siERH_siControl_shared_peak
chr11	36583473	36587112	SOX2_siERH_siControl_shared_peak
chr11	36615975	36616851	SOX2_siERH_siControl_shared_peak
chr11	36774167	36775171	SOX2_siERH_siControl_shared_peak
chr11	36783288	36786647	SOX2_siERH_siControl_shared_peak
chr11	37495973	37498390	SOX2_siERH_siControl_shared_peak
chr11	37503456	37506227	SOX2_siERH_siControl_shared_peak
chr11	37787883	37791028	SOX2_siERH_siControl_shared_peak
chr11	38593142	38594327	SOX2_siERH_siControl_shared_peak
chr11	40169565	40170799	SOX2_siERH_siControl_shared_peak
chr11	42233918	42235113	SOX2_siERH_siControl_shared_peak
chr11	42248872	42249943	SOX2_siERH_siControl_shared_peak
chr11	43357622	43360898	SOX2_siERH_siControl_shared_peak
chr11	43375010	43377762	SOX2_siERH_siControl_shared_peak
chr11	43572812	43576364	SOX2_siERH_siControl_shared_peak
chr11	43637276	43639236	SOX2_siERH_siControl_shared_peak
chr11	43643720	43645681	SOX2_siERH_siControl_shared_peak
chr11	43673363	43675760	SOX2_siERH_siControl_shared_peak
chr11	43686817	43688515	SOX2_siERH_siControl_shared_peak
chr11	43735053	43738089	SOX2_siERH_siControl_shared_peak
chr11	43764447	43765961	SOX2_siERH_siControl_shared_peak
chr11	43803442	43809192	SOX2_siERH_siControl_shared_peak
chr11	43810408	43814798	SOX2_siERH_siControl_shared_peak
chr11	43830328	43832293	SOX2_siERH_siControl_shared_peak
chr11	43833443	43836618	SOX2_siERH_siControl_shared_peak
chr11	43919710	43921914	SOX2_siERH_siControl_shared_peak
chr11	43926769	43928263	SOX2_siERH_siControl_shared_peak
chr11	43975028	43976399	SOX2_siERH_siControl_shared_peak
chr11	44025644	44029659	SOX2_siERH_siControl_shared_peak
chr11	44064594	44068857	SOX2_siERH_siControl_shared_peak
chr11	44144166	44146874	SOX2_siERH_siControl_shared_peak
chr11	44198150	44199797	SOX2_siERH_siControl_shared_peak
chr11	44430258	44432446	SOX2_siERH_siControl_shared_peak
chr11	44561048	44566033	SOX2_siERH_siControl_shared_peak
chr11	44571679	44573010	SOX2_siERH_siControl_shared_peak
chr11	44637164	44638199	SOX2_siERH_siControl_shared_peak
chr11	44728675	44732647	SOX2_siERH_siControl_shared_peak
chr11	44739413	44741665	SOX2_siERH_siControl_shared_peak
chr11	44755204	44757127	SOX2_siERH_siControl_shared_peak
chr11	45117696	45120739	SOX2_siERH_siControl_shared_peak
chr11	45264704	45266457	SOX2_siERH_siControl_shared_peak
chr11	45282992	45284931	SOX2_siERH_siControl_shared_peak
chr11	45318024	45320062	SOX2_siERH_siControl_shared_peak
chr11	45343184	45345210	SOX2_siERH_siControl_shared_peak
chr11	45785450	45787943	SOX2_siERH_siControl_shared_peak
chr11	45825854	45827618	SOX2_siERH_siControl_shared_peak
chr11	45959306	45960584	SOX2_siERH_siControl_shared_peak
chr11	45989699	45992874	SOX2_siERH_siControl_shared_peak
chr11	46033883	46036478	SOX2_siERH_siControl_shared_peak
chr11	46039446	46040909	SOX2_siERH_siControl_shared_peak
chr11	46045638	46052356	SOX2_siERH_siControl_shared_peak
chr11	46061402	46066601	SOX2_siERH_siControl_shared_peak
chr11	46074903	46076791	SOX2_siERH_siControl_shared_peak
chr11	46082881	46084322	SOX2_siERH_siControl_shared_peak
chr11	46097298	46101603	SOX2_siERH_siControl_shared_peak
chr11	46236166	46247030	SOX2_siERH_siControl_shared_peak
chr11	46450764	46452914	SOX2_siERH_siControl_shared_peak
chr11	46489721	46493790	SOX2_siERH_siControl_shared_peak
chr11	46497257	46499711	SOX2_siERH_siControl_shared_peak
chr11	46503181	46507318	SOX2_siERH_siControl_shared_peak
chr11	46553563	46556797	SOX2_siERH_siControl_shared_peak
chr11	46648877	46649821	SOX2_siERH_siControl_shared_peak
chr11	46779906	46783277	SOX2_siERH_siControl_shared_peak
chr11	46786107	46788466	SOX2_siERH_siControl_shared_peak
chr11	46826092	46829555	SOX2_siERH_siControl_shared_peak
chr11	46845135	46847198	SOX2_siERH_siControl_shared_peak
chr11	46916126	46922023	SOX2_siERH_siControl_shared_peak
chr11	46943677	46949753	SOX2_siERH_siControl_shared_peak
chr11	46976567	46978917	SOX2_siERH_siControl_shared_peak
chr11	46979364	46981537	SOX2_siERH_siControl_shared_peak
chr11	46986590	46989293	SOX2_siERH_siControl_shared_peak
chr11	47003072	47005506	SOX2_siERH_siControl_shared_peak
chr11	47032648	47034107	SOX2_siERH_siControl_shared_peak
chr11	47055692	47057242	SOX2_siERH_siControl_shared_peak
chr11	47082503	47086429	SOX2_siERH_siControl_shared_peak
chr11	47093270	47096833	SOX2_siERH_siControl_shared_peak
chr11	47103410	47107414	SOX2_siERH_siControl_shared_peak
chr11	47123083	47125595	SOX2_siERH_siControl_shared_peak
chr11	47222247	47223278	SOX2_siERH_siControl_shared_peak
chr11	47465735	47467656	SOX2_siERH_siControl_shared_peak
chr11	47487653	47490438	SOX2_siERH_siControl_shared_peak
chr11	47499206	47503533	SOX2_siERH_siControl_shared_peak
chr11	47506306	47510697	SOX2_siERH_siControl_shared_peak
chr11	47523168	47526725	SOX2_siERH_siControl_shared_peak
chr11	47538655	47541640	SOX2_siERH_siControl_shared_peak
chr11	47548355	47554125	SOX2_siERH_siControl_shared_peak
chr11	47730504	47732876	SOX2_siERH_siControl_shared_peak
chr11	47837377	47838934	SOX2_siERH_siControl_shared_peak
chr11	47862348	47866082	SOX2_siERH_siControl_shared_peak
chr11	47867733	47871488	SOX2_siERH_siControl_shared_peak
chr11	47880294	47882371	SOX2_siERH_siControl_shared_peak
chr11	47916621	47919094	SOX2_siERH_siControl_shared_peak
chr11	48005218	48007369	SOX2_siERH_siControl_shared_peak
chr11	48019910	48023958	SOX2_siERH_siControl_shared_peak
chr11	48028228	48030616	SOX2_siERH_siControl_shared_peak
chr11	48055430	48057421	SOX2_siERH_siControl_shared_peak
chr11	48066603	48069833	SOX2_siERH_siControl_shared_peak
chr11	48103694	48107919	SOX2_siERH_siControl_shared_peak
chr11	48132978	48135299	SOX2_siERH_siControl_shared_peak
chr11	48269906	48271864	SOX2_siERH_siControl_shared_peak
chr11	48272281	48273782	SOX2_siERH_siControl_shared_peak
chr11	56840695	56842971	SOX2_siERH_siControl_shared_peak
chr11	57070484	57073072	SOX2_siERH_siControl_shared_peak
chr11	57137053	57140322	SOX2_siERH_siControl_shared_peak
chr11	57190742	57193138	SOX2_siERH_siControl_shared_peak
chr11	57247801	57250402	SOX2_siERH_siControl_shared_peak
chr11	57255250	57258750	SOX2_siERH_siControl_shared_peak
chr11	57275008	57279320	SOX2_siERH_siControl_shared_peak
chr11	57295770	57297697	SOX2_siERH_siControl_shared_peak
chr11	57443999	57446780	SOX2_siERH_siControl_shared_peak
chr11	57565776	57570596	SOX2_siERH_siControl_shared_peak
chr11	57650111	57651864	SOX2_siERH_siControl_shared_peak
chr11	57666619	57668688	SOX2_siERH_siControl_shared_peak
chr11	57711378	57713743	SOX2_siERH_siControl_shared_peak
chr11	57758721	57767115	SOX2_siERH_siControl_shared_peak
chr11	57776015	57780613	SOX2_siERH_siControl_shared_peak
chr11	57797377	57801546	SOX2_siERH_siControl_shared_peak
chr11	57905014	57906194	SOX2_siERH_siControl_shared_peak
chr11	58301054	58302046	SOX2_siERH_siControl_shared_peak
chr11	58334201	58335506	SOX2_siERH_siControl_shared_peak
chr11	58422653	58425963	SOX2_siERH_siControl_shared_peak
chr11	58427435	58430177	SOX2_siERH_siControl_shared_peak
chr11	58486396	58488148	SOX2_siERH_siControl_shared_peak
chr11	58556420	58558663	SOX2_siERH_siControl_shared_peak
chr11	58572938	58582965	SOX2_siERH_siControl_shared_peak
chr11	58590307	58591753	SOX2_siERH_siControl_shared_peak
chr11	58612634	58615516	SOX2_siERH_siControl_shared_peak
chr11	58617365	58623567	SOX2_siERH_siControl_shared_peak
chr11	58624433	58628167	SOX2_siERH_siControl_shared_peak
chr11	58781606	58782608	SOX2_siERH_siControl_shared_peak
chr11	58886487	58888509	SOX2_siERH_siControl_shared_peak
chr11	58890985	58894685	SOX2_siERH_siControl_shared_peak
chr11	58910501	58915734	SOX2_siERH_siControl_shared_peak
chr11	58922350	58924108	SOX2_siERH_siControl_shared_peak
chr11	59067911	59069750	SOX2_siERH_siControl_shared_peak
chr11	59110828	59112522	SOX2_siERH_siControl_shared_peak
chr11	59140670	59145027	SOX2_siERH_siControl_shared_peak
chr11	59212414	59214030	SOX2_siERH_siControl_shared_peak
chr11	59224178	59225908	SOX2_siERH_siControl_shared_peak
chr11	59247506	59248075	SOX2_siERH_siControl_shared_peak
chr11	59257738	59259822	SOX2_siERH_siControl_shared_peak
chr11	59284182	59286339	SOX2_siERH_siControl_shared_peak
chr11	59291578	59293131	SOX2_siERH_siControl_shared_peak
chr11	59430846	59432508	SOX2_siERH_siControl_shared_peak
chr11	59547577	59553185	SOX2_siERH_siControl_shared_peak
chr11	59555115	59562849	SOX2_siERH_siControl_shared_peak
chr11	59613641	59617062	SOX2_siERH_siControl_shared_peak
chr11	59666392	59670461	SOX2_siERH_siControl_shared_peak
chr11	59676430	59681064	SOX2_siERH_siControl_shared_peak
chr11	59753767	59757605	SOX2_siERH_siControl_shared_peak
chr11	59797442	59798646	SOX2_siERH_siControl_shared_peak
chr11	59845278	59847436	SOX2_siERH_siControl_shared_peak
chr11	59900678	59902133	SOX2_siERH_siControl_shared_peak
chr11	60125924	60128988	SOX2_siERH_siControl_shared_peak
chr11	60363261	60364495	SOX2_siERH_siControl_shared_peak
chr11	60614243	60616207	SOX2_siERH_siControl_shared_peak
chr11	60633083	60634750	SOX2_siERH_siControl_shared_peak
chr11	60811512	60813571	SOX2_siERH_siControl_shared_peak
chr11	60893732	60895335	SOX2_siERH_siControl_shared_peak
chr11	60913223	60916838	SOX2_siERH_siControl_shared_peak
chr11	61061648	61063940	SOX2_siERH_siControl_shared_peak
chr11	61297157	61300383	SOX2_siERH_siControl_shared_peak
chr11	61325863	61328990	SOX2_siERH_siControl_shared_peak
chr11	61445966	61447788	SOX2_siERH_siControl_shared_peak
chr11	61616037	61618638	SOX2_siERH_siControl_shared_peak
chr11	61658250	61660428	SOX2_siERH_siControl_shared_peak
chr11	61790978	61794706	SOX2_siERH_siControl_shared_peak
chr11	61967199	61970942	SOX2_siERH_siControl_shared_peak
chr11	61971423	61973627	SOX2_siERH_siControl_shared_peak
chr11	62113844	62117313	SOX2_siERH_siControl_shared_peak
chr11	62324164	62329003	SOX2_siERH_siControl_shared_peak
chr11	62352331	62353476	SOX2_siERH_siControl_shared_peak
chr11	62496244	62498040	SOX2_siERH_siControl_shared_peak
chr11	62507790	62509891	SOX2_siERH_siControl_shared_peak
chr11	62551665	62557938	SOX2_siERH_siControl_shared_peak
chr11	62559045	62562607	SOX2_siERH_siControl_shared_peak
chr11	62723538	62726058	SOX2_siERH_siControl_shared_peak
chr11	62793946	62797537	SOX2_siERH_siControl_shared_peak
chr11	62804321	62806970	SOX2_siERH_siControl_shared_peak
chr11	62838207	62843008	SOX2_siERH_siControl_shared_peak
chr11	63158253	63159511	SOX2_siERH_siControl_shared_peak
chr11	63375562	63377968	SOX2_siERH_siControl_shared_peak
chr11	63394259	63396486	SOX2_siERH_siControl_shared_peak
chr11	63442760	63446328	SOX2_siERH_siControl_shared_peak
chr11	63519942	63521256	SOX2_siERH_siControl_shared_peak
chr11	63527197	63533865	SOX2_siERH_siControl_shared_peak
chr11	63564484	63571751	SOX2_siERH_siControl_shared_peak
chr11	63666520	63670915	SOX2_siERH_siControl_shared_peak
chr11	63687455	63689543	SOX2_siERH_siControl_shared_peak
chr11	63714812	63716368	SOX2_siERH_siControl_shared_peak
chr11	63717909	63719201	SOX2_siERH_siControl_shared_peak
chr11	63766278	63768621	SOX2_siERH_siControl_shared_peak
chr11	63917183	63920109	SOX2_siERH_siControl_shared_peak
chr11	63971992	63975072	SOX2_siERH_siControl_shared_peak
chr11	64184750	64187767	SOX2_siERH_siControl_shared_peak
chr11	64240506	64242907	SOX2_siERH_siControl_shared_peak
chr11	64272333	64277511	SOX2_siERH_siControl_shared_peak
chr11	64483336	64486166	SOX2_siERH_siControl_shared_peak
chr11	64702519	64703942	SOX2_siERH_siControl_shared_peak
chr11	64780335	64783702	SOX2_siERH_siControl_shared_peak
chr11	64916016	64918807	SOX2_siERH_siControl_shared_peak
chr11	64939191	64942713	SOX2_siERH_siControl_shared_peak
chr11	65288887	65294631	SOX2_siERH_siControl_shared_peak
chr11	65353383	65355317	SOX2_siERH_siControl_shared_peak
chr11	65381762	65383603	SOX2_siERH_siControl_shared_peak
chr11	65413198	65423893	SOX2_siERH_siControl_shared_peak
chr11	65424150	65439839	SOX2_siERH_siControl_shared_peak
chr11	65451835	65455249	SOX2_siERH_siControl_shared_peak
chr11	65455862	65456624	SOX2_siERH_siControl_shared_peak
chr11	65487024	65500992	SOX2_siERH_siControl_shared_peak
chr11	65501367	65505304	SOX2_siERH_siControl_shared_peak
chr11	65612368	65617836	SOX2_siERH_siControl_shared_peak
chr11	65651723	65655397	SOX2_siERH_siControl_shared_peak
chr11	65698381	65701690	SOX2_siERH_siControl_shared_peak
chr11	65702916	65704565	SOX2_siERH_siControl_shared_peak
chr11	65768676	65770588	SOX2_siERH_siControl_shared_peak
chr11	65858132	65860933	SOX2_siERH_siControl_shared_peak
chr11	65886874	65891402	SOX2_siERH_siControl_shared_peak
chr11	65984575	65986013	SOX2_siERH_siControl_shared_peak
chr11	66063315	66069191	SOX2_siERH_siControl_shared_peak
chr11	66102781	66109048	SOX2_siERH_siControl_shared_peak
chr11	66111154	66114318	SOX2_siERH_siControl_shared_peak
chr11	66124401	66128903	SOX2_siERH_siControl_shared_peak
chr11	66145835	66146808	SOX2_siERH_siControl_shared_peak
chr11	66326820	66331092	SOX2_siERH_siControl_shared_peak
chr11	66479273	66483827	SOX2_siERH_siControl_shared_peak
chr11	66569714	66575403	SOX2_siERH_siControl_shared_peak
chr11	66637705	66642474	SOX2_siERH_siControl_shared_peak
chr11	66811747	66813187	SOX2_siERH_siControl_shared_peak
chr11	66957462	66959104	SOX2_siERH_siControl_shared_peak
chr11	67157006	67160181	SOX2_siERH_siControl_shared_peak
chr11	67167177	67168516	SOX2_siERH_siControl_shared_peak
chr11	67177894	67181686	SOX2_siERH_siControl_shared_peak
chr11	67238577	67243158	SOX2_siERH_siControl_shared_peak
chr11	67251715	67254522	SOX2_siERH_siControl_shared_peak
chr11	67292372	67294323	SOX2_siERH_siControl_shared_peak
chr11	67372671	67375235	SOX2_siERH_siControl_shared_peak
chr11	67561953	67565082	SOX2_siERH_siControl_shared_peak
chr11	67973702	67974607	SOX2_siERH_siControl_shared_peak
chr11	68136500	68138862	SOX2_siERH_siControl_shared_peak
chr11	68467313	68471053	SOX2_siERH_siControl_shared_peak
chr11	68472906	68474386	SOX2_siERH_siControl_shared_peak
chr11	68482472	68484972	SOX2_siERH_siControl_shared_peak
chr11	68553885	68555331	SOX2_siERH_siControl_shared_peak
chr11	68573139	68576038	SOX2_siERH_siControl_shared_peak
chr11	68582596	68584620	SOX2_siERH_siControl_shared_peak
chr11	68592135	68595351	SOX2_siERH_siControl_shared_peak
chr11	68621626	68623649	SOX2_siERH_siControl_shared_peak
chr11	68837069	68841586	SOX2_siERH_siControl_shared_peak
chr11	69008092	69012849	SOX2_siERH_siControl_shared_peak
chr11	69043273	69045454	SOX2_siERH_siControl_shared_peak
chr11	69280060	69281500	SOX2_siERH_siControl_shared_peak
chr11	69296344	69302162	SOX2_siERH_siControl_shared_peak
chr11	69350067	69353516	SOX2_siERH_siControl_shared_peak
chr11	69441769	69444956	SOX2_siERH_siControl_shared_peak
chr11	69459360	69462060	SOX2_siERH_siControl_shared_peak
chr11	69961731	69963345	SOX2_siERH_siControl_shared_peak
chr11	69999428	70001286	SOX2_siERH_siControl_shared_peak
chr11	70296818	70299064	SOX2_siERH_siControl_shared_peak
chr11	70306332	70308540	SOX2_siERH_siControl_shared_peak
chr11	70371008	70371647	SOX2_siERH_siControl_shared_peak
chr11	70381804	70385709	SOX2_siERH_siControl_shared_peak
chr11	70440585	70442782	SOX2_siERH_siControl_shared_peak
chr11	70776841	70780648	SOX2_siERH_siControl_shared_peak
chr11	71330856	71333355	SOX2_siERH_siControl_shared_peak
chr11	71422812	71428264	SOX2_siERH_siControl_shared_peak
chr11	71556834	71557661	SOX2_siERH_siControl_shared_peak
chr11	71764883	71767642	SOX2_siERH_siControl_shared_peak
chr11	71786622	71790508	SOX2_siERH_siControl_shared_peak
chr11	71834579	71835852	SOX2_siERH_siControl_shared_peak
chr11	72065836	72070489	SOX2_siERH_siControl_shared_peak
chr11	72070814	72074134	SOX2_siERH_siControl_shared_peak
chr11	72110908	72117871	SOX2_siERH_siControl_shared_peak
chr11	72156343	72159005	SOX2_siERH_siControl_shared_peak
chr11	72169075	72173077	SOX2_siERH_siControl_shared_peak
chr11	72271496	72273155	SOX2_siERH_siControl_shared_peak
chr11	72351573	72353865	SOX2_siERH_siControl_shared_peak
chr11	72405740	72409283	SOX2_siERH_siControl_shared_peak
chr11	72416397	72418549	SOX2_siERH_siControl_shared_peak
chr11	72451445	72453537	SOX2_siERH_siControl_shared_peak
chr11	72525955	72526784	SOX2_siERH_siControl_shared_peak
chr11	72558155	72560448	SOX2_siERH_siControl_shared_peak
chr11	72561499	72563301	SOX2_siERH_siControl_shared_peak
chr11	72670945	72673511	SOX2_siERH_siControl_shared_peak
chr11	72862789	72866046	SOX2_siERH_siControl_shared_peak
chr11	72885523	72888499	SOX2_siERH_siControl_shared_peak
chr11	72895571	72898858	SOX2_siERH_siControl_shared_peak
chr11	72899765	72902064	SOX2_siERH_siControl_shared_peak
chr11	72902692	72905370	SOX2_siERH_siControl_shared_peak
chr11	72917858	72920968	SOX2_siERH_siControl_shared_peak
chr11	72949891	72951007	SOX2_siERH_siControl_shared_peak
chr11	72968448	72971542	SOX2_siERH_siControl_shared_peak
chr11	73002018	73003457	SOX2_siERH_siControl_shared_peak
chr11	73010935	73014189	SOX2_siERH_siControl_shared_peak
chr11	73194633	73195903	SOX2_siERH_siControl_shared_peak
chr11	73306710	73310784	SOX2_siERH_siControl_shared_peak
chr11	73415075	73417538	SOX2_siERH_siControl_shared_peak
chr11	73427901	73430279	SOX2_siERH_siControl_shared_peak
chr11	73445321	73447217	SOX2_siERH_siControl_shared_peak
chr11	73489954	73492436	SOX2_siERH_siControl_shared_peak
chr11	73499354	73502454	SOX2_siERH_siControl_shared_peak
chr11	73537382	73540100	SOX2_siERH_siControl_shared_peak
chr11	73576500	73579349	SOX2_siERH_siControl_shared_peak
chr11	73679052	73680144	SOX2_siERH_siControl_shared_peak
chr11	73720481	73721831	SOX2_siERH_siControl_shared_peak
chr11	73724128	73728516	SOX2_siERH_siControl_shared_peak
chr11	73753722	73762644	SOX2_siERH_siControl_shared_peak
chr11	73762978	73767519	SOX2_siERH_siControl_shared_peak
chr11	73778525	73781326	SOX2_siERH_siControl_shared_peak
chr11	73840204	73841752	SOX2_siERH_siControl_shared_peak
chr11	73866073	73867586	SOX2_siERH_siControl_shared_peak
chr11	73875022	73879871	SOX2_siERH_siControl_shared_peak
chr11	73982121	73984160	SOX2_siERH_siControl_shared_peak
chr11	73994405	73997862	SOX2_siERH_siControl_shared_peak
chr11	74023377	74024722	SOX2_siERH_siControl_shared_peak
chr11	74066346	74068440	SOX2_siERH_siControl_shared_peak
chr11	74095119	74098306	SOX2_siERH_siControl_shared_peak
chr11	74099558	74101509	SOX2_siERH_siControl_shared_peak
chr11	74137663	74139532	SOX2_siERH_siControl_shared_peak
chr11	74140169	74141976	SOX2_siERH_siControl_shared_peak
chr11	74148097	74150311	SOX2_siERH_siControl_shared_peak
chr11	74152751	74156435	SOX2_siERH_siControl_shared_peak
chr11	74156959	74158683	SOX2_siERH_siControl_shared_peak
chr11	74159143	74160972	SOX2_siERH_siControl_shared_peak
chr11	74168389	74173360	SOX2_siERH_siControl_shared_peak
chr11	74183540	74185050	SOX2_siERH_siControl_shared_peak
chr11	74248073	74251352	SOX2_siERH_siControl_shared_peak
chr11	74317749	74319800	SOX2_siERH_siControl_shared_peak
chr11	74320124	74325581	SOX2_siERH_siControl_shared_peak
chr11	74370385	74374035	SOX2_siERH_siControl_shared_peak
chr11	74396029	74400449	SOX2_siERH_siControl_shared_peak
chr11	74416870	74419954	SOX2_siERH_siControl_shared_peak
chr11	74436079	74439273	SOX2_siERH_siControl_shared_peak
chr11	74634294	74637501	SOX2_siERH_siControl_shared_peak
chr11	74671297	74674537	SOX2_siERH_siControl_shared_peak
chr11	74753597	74757023	SOX2_siERH_siControl_shared_peak
chr11	74779641	74781676	SOX2_siERH_siControl_shared_peak
chr11	74817717	74819907	SOX2_siERH_siControl_shared_peak
chr11	74820676	74823122	SOX2_siERH_siControl_shared_peak
chr11	74827555	74829114	SOX2_siERH_siControl_shared_peak
chr11	74849007	74851235	SOX2_siERH_siControl_shared_peak
chr11	74931289	74933832	SOX2_siERH_siControl_shared_peak
chr11	74941251	74944433	SOX2_siERH_siControl_shared_peak
chr11	74971759	74975250	SOX2_siERH_siControl_shared_peak
chr11	74990548	74992618	SOX2_siERH_siControl_shared_peak
chr11	75023025	75023844	SOX2_siERH_siControl_shared_peak
chr11	75028316	75032383	SOX2_siERH_siControl_shared_peak
chr11	75036014	75039369	SOX2_siERH_siControl_shared_peak
chr11	75051269	75053572	SOX2_siERH_siControl_shared_peak
chr11	75058283	75060547	SOX2_siERH_siControl_shared_peak
chr11	75072226	75073021	SOX2_siERH_siControl_shared_peak
chr11	75160343	75162687	SOX2_siERH_siControl_shared_peak
chr11	75297845	75299712	SOX2_siERH_siControl_shared_peak
chr11	75325683	75327334	SOX2_siERH_siControl_shared_peak
chr11	75431671	75434413	SOX2_siERH_siControl_shared_peak
chr11	75636580	75640861	SOX2_siERH_siControl_shared_peak
chr11	75676760	75678326	SOX2_siERH_siControl_shared_peak
chr11	75688859	75691595	SOX2_siERH_siControl_shared_peak
chr11	75813462	75817327	SOX2_siERH_siControl_shared_peak
chr11	75849781	75852153	SOX2_siERH_siControl_shared_peak
chr11	75857749	75859445	SOX2_siERH_siControl_shared_peak
chr11	75869401	75870995	SOX2_siERH_siControl_shared_peak
chr11	75875542	75877540	SOX2_siERH_siControl_shared_peak
chr11	75878928	75880212	SOX2_siERH_siControl_shared_peak
chr11	75883014	75885804	SOX2_siERH_siControl_shared_peak
chr11	75894033	75897307	SOX2_siERH_siControl_shared_peak
chr11	75898476	75901192	SOX2_siERH_siControl_shared_peak
chr11	75923506	75926828	SOX2_siERH_siControl_shared_peak
chr11	76013668	76015238	SOX2_siERH_siControl_shared_peak
chr11	76022459	76026474	SOX2_siERH_siControl_shared_peak
chr11	76033372	76037589	SOX2_siERH_siControl_shared_peak
chr11	76049043	76051035	SOX2_siERH_siControl_shared_peak
chr11	76064220	76066269	SOX2_siERH_siControl_shared_peak
chr11	76072730	76077149	SOX2_siERH_siControl_shared_peak
chr11	76084952	76087232	SOX2_siERH_siControl_shared_peak
chr11	76324614	76326530	SOX2_siERH_siControl_shared_peak
chr11	76353825	76356565	SOX2_siERH_siControl_shared_peak
chr11	76375764	76381842	SOX2_siERH_siControl_shared_peak
chr11	76394083	76395144	SOX2_siERH_siControl_shared_peak
chr11	76418201	76420708	SOX2_siERH_siControl_shared_peak
chr11	76442757	76449635	SOX2_siERH_siControl_shared_peak
chr11	76453295	76455705	SOX2_siERH_siControl_shared_peak
chr11	76511927	76515798	SOX2_siERH_siControl_shared_peak
chr11	76559075	76561634	SOX2_siERH_siControl_shared_peak
chr11	76577820	76581135	SOX2_siERH_siControl_shared_peak
chr11	76623699	76625845	SOX2_siERH_siControl_shared_peak
chr11	76645127	76646593	SOX2_siERH_siControl_shared_peak
chr11	76699737	76703020	SOX2_siERH_siControl_shared_peak
chr11	76780552	76786843	SOX2_siERH_siControl_shared_peak
chr11	76790262	76794458	SOX2_siERH_siControl_shared_peak
chr11	76823195	76825856	SOX2_siERH_siControl_shared_peak
chr11	76888788	76892431	SOX2_siERH_siControl_shared_peak
chr11	76921445	76924032	SOX2_siERH_siControl_shared_peak
chr11	76941194	76943681	SOX2_siERH_siControl_shared_peak
chr11	76955086	76957168	SOX2_siERH_siControl_shared_peak
chr11	76971738	76972655	SOX2_siERH_siControl_shared_peak
chr11	76997388	76999226	SOX2_siERH_siControl_shared_peak
chr11	77026601	77028827	SOX2_siERH_siControl_shared_peak
chr11	77047140	77048329	SOX2_siERH_siControl_shared_peak
chr11	77048617	77049975	SOX2_siERH_siControl_shared_peak
chr11	77133205	77137177	SOX2_siERH_siControl_shared_peak
chr11	77243691	77245855	SOX2_siERH_siControl_shared_peak
chr11	77249944	77254773	SOX2_siERH_siControl_shared_peak
chr11	77267457	77270855	SOX2_siERH_siControl_shared_peak
chr11	77308201	77310223	SOX2_siERH_siControl_shared_peak
chr11	77345595	77348433	SOX2_siERH_siControl_shared_peak
chr11	77350479	77353283	SOX2_siERH_siControl_shared_peak
chr11	77355137	77356786	SOX2_siERH_siControl_shared_peak
chr11	77365642	77367173	SOX2_siERH_siControl_shared_peak
chr11	77373660	77376257	SOX2_siERH_siControl_shared_peak
chr11	77409578	77413288	SOX2_siERH_siControl_shared_peak
chr11	77423728	77426454	SOX2_siERH_siControl_shared_peak
chr11	77446419	77450155	SOX2_siERH_siControl_shared_peak
chr11	77466243	77469487	SOX2_siERH_siControl_shared_peak
chr11	77523812	77527037	SOX2_siERH_siControl_shared_peak
chr11	77528756	77530154	SOX2_siERH_siControl_shared_peak
chr11	77559349	77562606	SOX2_siERH_siControl_shared_peak
chr11	77601551	77604390	SOX2_siERH_siControl_shared_peak
chr11	77658088	77660170	SOX2_siERH_siControl_shared_peak
chr11	77752202	77755310	SOX2_siERH_siControl_shared_peak
chr11	77766203	77768130	SOX2_siERH_siControl_shared_peak
chr11	77788421	77792697	SOX2_siERH_siControl_shared_peak
chr11	77849479	77851964	SOX2_siERH_siControl_shared_peak
chr11	77865081	77867589	SOX2_siERH_siControl_shared_peak
chr11	77982574	77983830	SOX2_siERH_siControl_shared_peak
chr11	77988062	77989232	SOX2_siERH_siControl_shared_peak
chr11	77992638	77995768	SOX2_siERH_siControl_shared_peak
chr11	78121494	78123190	SOX2_siERH_siControl_shared_peak
chr11	78185538	78189414	SOX2_siERH_siControl_shared_peak
chr11	78250514	78252683	SOX2_siERH_siControl_shared_peak
chr11	78297337	78299963	SOX2_siERH_siControl_shared_peak
chr11	78313046	78314460	SOX2_siERH_siControl_shared_peak
chr11	78317700	78319897	SOX2_siERH_siControl_shared_peak
chr11	78340019	78343347	SOX2_siERH_siControl_shared_peak
chr11	78343872	78346599	SOX2_siERH_siControl_shared_peak
chr11	78349604	78353769	SOX2_siERH_siControl_shared_peak
chr11	78359871	78362269	SOX2_siERH_siControl_shared_peak
chr11	78365165	78366721	SOX2_siERH_siControl_shared_peak
chr11	78459617	78462091	SOX2_siERH_siControl_shared_peak
chr11	78521231	78526234	SOX2_siERH_siControl_shared_peak
chr11	78540104	78541162	SOX2_siERH_siControl_shared_peak
chr11	78549552	78551372	SOX2_siERH_siControl_shared_peak
chr11	78558984	78563723	SOX2_siERH_siControl_shared_peak
chr11	78666189	78668515	SOX2_siERH_siControl_shared_peak
chr11	78856500	78858221	SOX2_siERH_siControl_shared_peak
chr11	78944497	78946830	SOX2_siERH_siControl_shared_peak
chr11	79119229	79121519	SOX2_siERH_siControl_shared_peak
chr11	79132771	79134863	SOX2_siERH_siControl_shared_peak
chr11	79182220	79183816	SOX2_siERH_siControl_shared_peak
chr11	79379446	79381278	SOX2_siERH_siControl_shared_peak
chr11	79411015	79413774	SOX2_siERH_siControl_shared_peak
chr11	79416890	79421813	SOX2_siERH_siControl_shared_peak
chr11	79534555	79535559	SOX2_siERH_siControl_shared_peak
chr11	80030546	80031731	SOX2_siERH_siControl_shared_peak
chr11	80055223	80056732	SOX2_siERH_siControl_shared_peak
chr11	80379355	80380328	SOX2_siERH_siControl_shared_peak
chr11	80593823	80594791	SOX2_siERH_siControl_shared_peak
chr11	82774293	82776644	SOX2_siERH_siControl_shared_peak
chr11	82782907	82784543	SOX2_siERH_siControl_shared_peak
chr11	82800592	82802201	SOX2_siERH_siControl_shared_peak
chr11	82822962	82824061	SOX2_siERH_siControl_shared_peak
chr11	82853341	82856727	SOX2_siERH_siControl_shared_peak
chr11	82858212	82860031	SOX2_siERH_siControl_shared_peak
chr11	82871558	82875655	SOX2_siERH_siControl_shared_peak
chr11	82897692	82901883	SOX2_siERH_siControl_shared_peak
chr11	82905535	82910028	SOX2_siERH_siControl_shared_peak
chr11	82978054	82981264	SOX2_siERH_siControl_shared_peak
chr11	83004441	83009367	SOX2_siERH_siControl_shared_peak
chr11	83024750	83025786	SOX2_siERH_siControl_shared_peak
chr11	83026905	83028859	SOX2_siERH_siControl_shared_peak
chr11	83043466	83049365	SOX2_siERH_siControl_shared_peak
chr11	83051475	83053358	SOX2_siERH_siControl_shared_peak
chr11	83061711	83064710	SOX2_siERH_siControl_shared_peak
chr11	83067244	83074765	SOX2_siERH_siControl_shared_peak
chr11	83089000	83091297	SOX2_siERH_siControl_shared_peak
chr11	83102154	83103910	SOX2_siERH_siControl_shared_peak
chr11	83154340	83163955	SOX2_siERH_siControl_shared_peak
chr11	83170557	83173550	SOX2_siERH_siControl_shared_peak
chr11	83281991	83283841	SOX2_siERH_siControl_shared_peak
chr11	83363229	83365170	SOX2_siERH_siControl_shared_peak
chr11	83444321	83445468	SOX2_siERH_siControl_shared_peak
chr11	83566740	83571684	SOX2_siERH_siControl_shared_peak
chr11	83572036	83575615	SOX2_siERH_siControl_shared_peak
chr11	83583217	83585035	SOX2_siERH_siControl_shared_peak
chr11	83648061	83650194	SOX2_siERH_siControl_shared_peak
chr11	83654936	83658048	SOX2_siERH_siControl_shared_peak
chr11	83769334	83771674	SOX2_siERH_siControl_shared_peak
chr11	83780387	83781566	SOX2_siERH_siControl_shared_peak
chr11	83818162	83820914	SOX2_siERH_siControl_shared_peak
chr11	83827263	83829723	SOX2_siERH_siControl_shared_peak
chr11	83831119	83832895	SOX2_siERH_siControl_shared_peak
chr11	84827711	84829491	SOX2_siERH_siControl_shared_peak
chr11	84853604	84858539	SOX2_siERH_siControl_shared_peak
chr11	84870141	84871499	SOX2_siERH_siControl_shared_peak
chr11	85052467	85053374	SOX2_siERH_siControl_shared_peak
chr11	85526115	85527131	SOX2_siERH_siControl_shared_peak
chr11	85540124	85542375	SOX2_siERH_siControl_shared_peak
chr11	85585213	85586352	SOX2_siERH_siControl_shared_peak
chr11	85595391	85597393	SOX2_siERH_siControl_shared_peak
chr11	85627925	85631366	SOX2_siERH_siControl_shared_peak
chr11	85655803	85665468	SOX2_siERH_siControl_shared_peak
chr11	85716789	85722065	SOX2_siERH_siControl_shared_peak
chr11	85774714	85778137	SOX2_siERH_siControl_shared_peak
chr11	85779391	85782105	SOX2_siERH_siControl_shared_peak
chr11	85814356	85817106	SOX2_siERH_siControl_shared_peak
chr11	85821060	85823688	SOX2_siERH_siControl_shared_peak
chr11	85860180	85861789	SOX2_siERH_siControl_shared_peak
chr11	85863238	85865546	SOX2_siERH_siControl_shared_peak
chr11	85873885	85876337	SOX2_siERH_siControl_shared_peak
chr11	85884145	85887193	SOX2_siERH_siControl_shared_peak
chr11	85937628	85938942	SOX2_siERH_siControl_shared_peak
chr11	85945848	85948714	SOX2_siERH_siControl_shared_peak
chr11	85967583	85971359	SOX2_siERH_siControl_shared_peak
chr11	85975881	85978460	SOX2_siERH_siControl_shared_peak
chr11	86018075	86020278	SOX2_siERH_siControl_shared_peak
chr11	86030867	86035700	SOX2_siERH_siControl_shared_peak
chr11	86040518	86042884	SOX2_siERH_siControl_shared_peak
chr11	86057480	86062618	SOX2_siERH_siControl_shared_peak
chr11	86066316	86072027	SOX2_siERH_siControl_shared_peak
chr11	86085805	86087940	SOX2_siERH_siControl_shared_peak
chr11	86150470	86153713	SOX2_siERH_siControl_shared_peak
chr11	86185660	86188237	SOX2_siERH_siControl_shared_peak
chr11	86229945	86236325	SOX2_siERH_siControl_shared_peak
chr11	86239378	86240826	SOX2_siERH_siControl_shared_peak
chr11	86250230	86252114	SOX2_siERH_siControl_shared_peak
chr11	86274290	86277467	SOX2_siERH_siControl_shared_peak
chr11	86288346	86289570	SOX2_siERH_siControl_shared_peak
chr11	86301705	86303484	SOX2_siERH_siControl_shared_peak
chr11	86329007	86331664	SOX2_siERH_siControl_shared_peak
chr11	86355076	86357829	SOX2_siERH_siControl_shared_peak
chr11	86368720	86370063	SOX2_siERH_siControl_shared_peak
chr11	86376621	86379091	SOX2_siERH_siControl_shared_peak
chr11	86412874	86414610	SOX2_siERH_siControl_shared_peak
chr11	86455124	86456716	SOX2_siERH_siControl_shared_peak
chr11	86457622	86461136	SOX2_siERH_siControl_shared_peak
chr11	86463539	86465268	SOX2_siERH_siControl_shared_peak
chr11	86466427	86468263	SOX2_siERH_siControl_shared_peak
chr11	86471933	86475212	SOX2_siERH_siControl_shared_peak
chr11	86476027	86478698	SOX2_siERH_siControl_shared_peak
chr11	86481378	86485832	SOX2_siERH_siControl_shared_peak
chr11	86508282	86513859	SOX2_siERH_siControl_shared_peak
chr11	86532031	86533034	SOX2_siERH_siControl_shared_peak
chr11	86547222	86548679	SOX2_siERH_siControl_shared_peak
chr11	86577364	86579685	SOX2_siERH_siControl_shared_peak
chr11	86586918	86593548	SOX2_siERH_siControl_shared_peak
chr11	86621037	86624093	SOX2_siERH_siControl_shared_peak
chr11	86637740	86640584	SOX2_siERH_siControl_shared_peak
chr11	86662037	86666997	SOX2_siERH_siControl_shared_peak
chr11	86692121	86694679	SOX2_siERH_siControl_shared_peak
chr11	86716881	86719118	SOX2_siERH_siControl_shared_peak
chr11	86719398	86723778	SOX2_siERH_siControl_shared_peak
chr11	86725564	86729435	SOX2_siERH_siControl_shared_peak
chr11	86735001	86736955	SOX2_siERH_siControl_shared_peak
chr11	86737262	86748832	SOX2_siERH_siControl_shared_peak
chr11	86764645	86767082	SOX2_siERH_siControl_shared_peak
chr11	86775348	86777130	SOX2_siERH_siControl_shared_peak
chr11	86782515	86786280	SOX2_siERH_siControl_shared_peak
chr11	86798682	86812076	SOX2_siERH_siControl_shared_peak
chr11	86813735	86817102	SOX2_siERH_siControl_shared_peak
chr11	86855955	86857417	SOX2_siERH_siControl_shared_peak
chr11	86896187	86897332	SOX2_siERH_siControl_shared_peak
chr11	86915603	86917311	SOX2_siERH_siControl_shared_peak
chr11	86930489	86933888	SOX2_siERH_siControl_shared_peak
chr11	86951872	86953820	SOX2_siERH_siControl_shared_peak
chr11	87019401	87022254	SOX2_siERH_siControl_shared_peak
chr11	87137492	87138639	SOX2_siERH_siControl_shared_peak
chr11	87146906	87150390	SOX2_siERH_siControl_shared_peak
chr11	87172776	87175143	SOX2_siERH_siControl_shared_peak
chr11	87175916	87176985	SOX2_siERH_siControl_shared_peak
chr11	87197454	87199552	SOX2_siERH_siControl_shared_peak
chr11	87234718	87237600	SOX2_siERH_siControl_shared_peak
chr11	87248005	87250436	SOX2_siERH_siControl_shared_peak
chr11	87264504	87267457	SOX2_siERH_siControl_shared_peak
chr11	87291598	87295092	SOX2_siERH_siControl_shared_peak
chr11	87300481	87303428	SOX2_siERH_siControl_shared_peak
chr11	87317414	87318803	SOX2_siERH_siControl_shared_peak
chr11	87366048	87367214	SOX2_siERH_siControl_shared_peak
chr11	87367968	87370411	SOX2_siERH_siControl_shared_peak
chr11	87398692	87400057	SOX2_siERH_siControl_shared_peak
chr11	87412414	87414490	SOX2_siERH_siControl_shared_peak
chr11	87429369	87434858	SOX2_siERH_siControl_shared_peak
chr11	87544170	87546589	SOX2_siERH_siControl_shared_peak
chr11	87559460	87560703	SOX2_siERH_siControl_shared_peak
chr11	87612877	87615600	SOX2_siERH_siControl_shared_peak
chr11	87638654	87640681	SOX2_siERH_siControl_shared_peak
chr11	87659272	87660814	SOX2_siERH_siControl_shared_peak
chr11	87693820	87696769	SOX2_siERH_siControl_shared_peak
chr11	87877295	87879904	SOX2_siERH_siControl_shared_peak
chr11	87908257	87910318	SOX2_siERH_siControl_shared_peak
chr11	87934729	87937437	SOX2_siERH_siControl_shared_peak
chr11	88101921	88105169	SOX2_siERH_siControl_shared_peak
chr11	88206192	88207679	SOX2_siERH_siControl_shared_peak
chr11	88211634	88213802	SOX2_siERH_siControl_shared_peak
chr11	88237477	88239500	SOX2_siERH_siControl_shared_peak
chr11	88300224	88304084	SOX2_siERH_siControl_shared_peak
chr11	88304428	88306841	SOX2_siERH_siControl_shared_peak
chr11	88311460	88313836	SOX2_siERH_siControl_shared_peak
chr11	88336184	88340604	SOX2_siERH_siControl_shared_peak
chr11	88359227	88360668	SOX2_siERH_siControl_shared_peak
chr11	88374512	88376722	SOX2_siERH_siControl_shared_peak
chr11	88380715	88382496	SOX2_siERH_siControl_shared_peak
chr11	88388117	88389022	SOX2_siERH_siControl_shared_peak
chr11	88401703	88403796	SOX2_siERH_siControl_shared_peak
chr11	88479731	88486756	SOX2_siERH_siControl_shared_peak
chr11	88490299	88492162	SOX2_siERH_siControl_shared_peak
chr11	88520331	88522538	SOX2_siERH_siControl_shared_peak
chr11	88534899	88536945	SOX2_siERH_siControl_shared_peak
chr11	88537569	88540764	SOX2_siERH_siControl_shared_peak
chr11	88554194	88556601	SOX2_siERH_siControl_shared_peak
chr11	88586210	88587754	SOX2_siERH_siControl_shared_peak
chr11	88594401	88597006	SOX2_siERH_siControl_shared_peak
chr11	88631080	88632733	SOX2_siERH_siControl_shared_peak
chr11	88662662	88664095	SOX2_siERH_siControl_shared_peak
chr11	88673995	88675378	SOX2_siERH_siControl_shared_peak
chr11	88680127	88682246	SOX2_siERH_siControl_shared_peak
chr11	88689933	88692668	SOX2_siERH_siControl_shared_peak
chr11	88695445	88696644	SOX2_siERH_siControl_shared_peak
chr11	88717870	88720240	SOX2_siERH_siControl_shared_peak
chr11	88979541	88980797	SOX2_siERH_siControl_shared_peak
chr11	89275559	89276950	SOX2_siERH_siControl_shared_peak
chr11	89285897	89287313	SOX2_siERH_siControl_shared_peak
chr11	89340950	89343955	SOX2_siERH_siControl_shared_peak
chr11	89379970	89384743	SOX2_siERH_siControl_shared_peak
chr11	89410253	89411408	SOX2_siERH_siControl_shared_peak
chr11	89415327	89417537	SOX2_siERH_siControl_shared_peak
chr11	89444577	89446536	SOX2_siERH_siControl_shared_peak
chr11	89584799	89586065	SOX2_siERH_siControl_shared_peak
chr11	90204359	90206419	SOX2_siERH_siControl_shared_peak
chr11	90236533	90238061	SOX2_siERH_siControl_shared_peak
chr11	90251467	90253005	SOX2_siERH_siControl_shared_peak
chr11	91946078	91948425	SOX2_siERH_siControl_shared_peak
chr11	92211043	92213100	SOX2_siERH_siControl_shared_peak
chr11	92283252	92284567	SOX2_siERH_siControl_shared_peak
chr11	92299585	92300484	SOX2_siERH_siControl_shared_peak
chr11	92301734	92303214	SOX2_siERH_siControl_shared_peak
chr11	92311500	92313146	SOX2_siERH_siControl_shared_peak
chr11	92380142	92382079	SOX2_siERH_siControl_shared_peak
chr11	92382407	92385382	SOX2_siERH_siControl_shared_peak
chr11	92580822	92584085	SOX2_siERH_siControl_shared_peak
chr11	92595752	92597688	SOX2_siERH_siControl_shared_peak
chr11	92627221	92629149	SOX2_siERH_siControl_shared_peak
chr11	92677730	92679190	SOX2_siERH_siControl_shared_peak
chr11	92692737	92693958	SOX2_siERH_siControl_shared_peak
chr11	92701079	92704522	SOX2_siERH_siControl_shared_peak
chr11	92869810	92871171	SOX2_siERH_siControl_shared_peak
chr11	92919170	92923901	SOX2_siERH_siControl_shared_peak
chr11	92955015	92958550	SOX2_siERH_siControl_shared_peak
chr11	92962367	92963910	SOX2_siERH_siControl_shared_peak
chr11	92999933	93002196	SOX2_siERH_siControl_shared_peak
chr11	93020053	93021085	SOX2_siERH_siControl_shared_peak
chr11	93038061	93040293	SOX2_siERH_siControl_shared_peak
chr11	93069734	93075717	SOX2_siERH_siControl_shared_peak
chr11	93082771	93086391	SOX2_siERH_siControl_shared_peak
chr11	93089107	93090297	SOX2_siERH_siControl_shared_peak
chr11	93117084	93119005	SOX2_siERH_siControl_shared_peak
chr11	93132880	93135382	SOX2_siERH_siControl_shared_peak
chr11	93194375	93200015	SOX2_siERH_siControl_shared_peak
chr11	93236208	93238213	SOX2_siERH_siControl_shared_peak
chr11	93541468	93543161	SOX2_siERH_siControl_shared_peak
chr11	93556135	93557238	SOX2_siERH_siControl_shared_peak
chr11	93557611	93561308	SOX2_siERH_siControl_shared_peak
chr11	93576856	93578267	SOX2_siERH_siControl_shared_peak
chr11	93698077	93701357	SOX2_siERH_siControl_shared_peak
chr11	93724709	93726307	SOX2_siERH_siControl_shared_peak
chr11	93726533	93729072	SOX2_siERH_siControl_shared_peak
chr11	93729325	93731232	SOX2_siERH_siControl_shared_peak
chr11	93800286	93804457	SOX2_siERH_siControl_shared_peak
chr11	93810344	93812103	SOX2_siERH_siControl_shared_peak
chr11	93889590	93891677	SOX2_siERH_siControl_shared_peak
chr11	93919208	93920536	SOX2_siERH_siControl_shared_peak
chr11	94016742	94017954	SOX2_siERH_siControl_shared_peak
chr11	94081854	94083242	SOX2_siERH_siControl_shared_peak
chr11	94112582	94113849	SOX2_siERH_siControl_shared_peak
chr11	94127800	94136522	SOX2_siERH_siControl_shared_peak
chr11	94142323	94143875	SOX2_siERH_siControl_shared_peak
chr11	94174932	94176218	SOX2_siERH_siControl_shared_peak
chr11	94224581	94226366	SOX2_siERH_siControl_shared_peak
chr11	94237526	94239326	SOX2_siERH_siControl_shared_peak
chr11	94283876	94284842	SOX2_siERH_siControl_shared_peak
chr11	94301581	94304518	SOX2_siERH_siControl_shared_peak
chr11	94413946	94415188	SOX2_siERH_siControl_shared_peak
chr11	94423000	94429259	SOX2_siERH_siControl_shared_peak
chr11	94480776	94482912	SOX2_siERH_siControl_shared_peak
chr11	94519181	94522201	SOX2_siERH_siControl_shared_peak
chr11	94545769	94547455	SOX2_siERH_siControl_shared_peak
chr11	94555889	94558841	SOX2_siERH_siControl_shared_peak
chr11	94562813	94566099	SOX2_siERH_siControl_shared_peak
chr11	94612174	94613920	SOX2_siERH_siControl_shared_peak
chr11	94725304	94726884	SOX2_siERH_siControl_shared_peak
chr11	94728958	94733712	SOX2_siERH_siControl_shared_peak
chr11	94745441	94748168	SOX2_siERH_siControl_shared_peak
chr11	94749058	94754265	SOX2_siERH_siControl_shared_peak
chr11	94766059	94768722	SOX2_siERH_siControl_shared_peak
chr11	94775440	94778272	SOX2_siERH_siControl_shared_peak
chr11	94779221	94787595	SOX2_siERH_siControl_shared_peak
chr11	94790284	94791728	SOX2_siERH_siControl_shared_peak
chr11	94804943	94808843	SOX2_siERH_siControl_shared_peak
chr11	94892650	94894145	SOX2_siERH_siControl_shared_peak
chr11	94914354	94916836	SOX2_siERH_siControl_shared_peak
chr11	94923883	94929655	SOX2_siERH_siControl_shared_peak
chr11	94931888	94934515	SOX2_siERH_siControl_shared_peak
chr11	94971178	94974614	SOX2_siERH_siControl_shared_peak
chr11	94975036	94978383	SOX2_siERH_siControl_shared_peak
chr11	94989782	94991912	SOX2_siERH_siControl_shared_peak
chr11	95066162	95071213	SOX2_siERH_siControl_shared_peak
chr11	95095148	95099857	SOX2_siERH_siControl_shared_peak
chr11	95107219	95110188	SOX2_siERH_siControl_shared_peak
chr11	95115986	95117432	SOX2_siERH_siControl_shared_peak
chr11	95146115	95148402	SOX2_siERH_siControl_shared_peak
chr11	95148697	95152378	SOX2_siERH_siControl_shared_peak
chr11	95229597	95235176	SOX2_siERH_siControl_shared_peak
chr11	95243872	95246523	SOX2_siERH_siControl_shared_peak
chr11	95266887	95269083	SOX2_siERH_siControl_shared_peak
chr11	95289089	95290672	SOX2_siERH_siControl_shared_peak
chr11	95322082	95323703	SOX2_siERH_siControl_shared_peak
chr11	95337583	95342481	SOX2_siERH_siControl_shared_peak
chr11	95359265	95360801	SOX2_siERH_siControl_shared_peak
chr11	95370773	95372116	SOX2_siERH_siControl_shared_peak
chr11	95455886	95457338	SOX2_siERH_siControl_shared_peak
chr11	95556159	95559026	SOX2_siERH_siControl_shared_peak
chr11	95577643	95579238	SOX2_siERH_siControl_shared_peak
chr11	95585059	95588955	SOX2_siERH_siControl_shared_peak
chr11	95591845	95594055	SOX2_siERH_siControl_shared_peak
chr11	95607622	95609392	SOX2_siERH_siControl_shared_peak
chr11	95698035	95700123	SOX2_siERH_siControl_shared_peak
chr11	95708362	95713747	SOX2_siERH_siControl_shared_peak
chr11	95724552	95725691	SOX2_siERH_siControl_shared_peak
chr11	95751141	95753205	SOX2_siERH_siControl_shared_peak
chr11	95787823	95791195	SOX2_siERH_siControl_shared_peak
chr11	95794224	95795617	SOX2_siERH_siControl_shared_peak
chr11	95804772	95805812	SOX2_siERH_siControl_shared_peak
chr11	95829165	95833792	SOX2_siERH_siControl_shared_peak
chr11	95835071	95837029	SOX2_siERH_siControl_shared_peak
chr11	95862930	95865269	SOX2_siERH_siControl_shared_peak
chr11	95883359	95886236	SOX2_siERH_siControl_shared_peak
chr11	95891617	95894448	SOX2_siERH_siControl_shared_peak
chr11	95907426	95909759	SOX2_siERH_siControl_shared_peak
chr11	95912579	95916755	SOX2_siERH_siControl_shared_peak
chr11	95921911	95925279	SOX2_siERH_siControl_shared_peak
chr11	95961139	95964351	SOX2_siERH_siControl_shared_peak
chr11	95972870	95974384	SOX2_siERH_siControl_shared_peak
chr11	95976212	95980263	SOX2_siERH_siControl_shared_peak
chr11	96042905	96047556	SOX2_siERH_siControl_shared_peak
chr11	96048396	96051059	SOX2_siERH_siControl_shared_peak
chr11	96053366	96059550	SOX2_siERH_siControl_shared_peak
chr11	96074707	96078397	SOX2_siERH_siControl_shared_peak
chr11	96084117	96087025	SOX2_siERH_siControl_shared_peak
chr11	96101595	96106949	SOX2_siERH_siControl_shared_peak
chr11	96112059	96120412	SOX2_siERH_siControl_shared_peak
chr11	96136128	96139020	SOX2_siERH_siControl_shared_peak
chr11	96142233	96145254	SOX2_siERH_siControl_shared_peak
chr11	96153756	96158512	SOX2_siERH_siControl_shared_peak
chr11	96166207	96169545	SOX2_siERH_siControl_shared_peak
chr11	96179299	96181975	SOX2_siERH_siControl_shared_peak
chr11	96185540	96191250	SOX2_siERH_siControl_shared_peak
chr11	96191919	96198391	SOX2_siERH_siControl_shared_peak
chr11	96204400	96205780	SOX2_siERH_siControl_shared_peak
chr11	96212203	96217546	SOX2_siERH_siControl_shared_peak
chr11	96227070	96231161	SOX2_siERH_siControl_shared_peak
chr11	96234324	96236541	SOX2_siERH_siControl_shared_peak
chr11	96241692	96249520	SOX2_siERH_siControl_shared_peak
chr11	96253732	96254717	SOX2_siERH_siControl_shared_peak
chr11	96256544	96261022	SOX2_siERH_siControl_shared_peak
chr11	96262542	96265082	SOX2_siERH_siControl_shared_peak
chr11	96266660	96268161	SOX2_siERH_siControl_shared_peak
chr11	96275593	96281597	SOX2_siERH_siControl_shared_peak
chr11	96301288	96305354	SOX2_siERH_siControl_shared_peak
chr11	96305809	96319289	SOX2_siERH_siControl_shared_peak
chr11	96323989	96327320	SOX2_siERH_siControl_shared_peak
chr11	96327592	96330831	SOX2_siERH_siControl_shared_peak
chr11	96332177	96334160	SOX2_siERH_siControl_shared_peak
chr11	96336582	96342066	SOX2_siERH_siControl_shared_peak
chr11	96384708	96386276	SOX2_siERH_siControl_shared_peak
chr11	96388502	96391283	SOX2_siERH_siControl_shared_peak
chr11	96419149	96420895	SOX2_siERH_siControl_shared_peak
chr11	96424027	96427217	SOX2_siERH_siControl_shared_peak
chr11	96427722	96429462	SOX2_siERH_siControl_shared_peak
chr11	96494357	96495755	SOX2_siERH_siControl_shared_peak
chr11	96585795	96587176	SOX2_siERH_siControl_shared_peak
chr11	96734611	96736346	SOX2_siERH_siControl_shared_peak
chr11	96747704	96750922	SOX2_siERH_siControl_shared_peak
chr11	96761308	96764041	SOX2_siERH_siControl_shared_peak
chr11	96781998	96784399	SOX2_siERH_siControl_shared_peak
chr11	97953201	97954462	SOX2_siERH_siControl_shared_peak
chr11	100575618	100577000	SOX2_siERH_siControl_shared_peak
chr11	100684147	100685496	SOX2_siERH_siControl_shared_peak
chr11	100729991	100731373	SOX2_siERH_siControl_shared_peak
chr11	100780541	100784006	SOX2_siERH_siControl_shared_peak
chr11	100790967	100792988	SOX2_siERH_siControl_shared_peak
chr11	100807887	100810314	SOX2_siERH_siControl_shared_peak
chr11	100820557	100826333	SOX2_siERH_siControl_shared_peak
chr11	100830711	100833880	SOX2_siERH_siControl_shared_peak
chr11	100898579	100900843	SOX2_siERH_siControl_shared_peak
chr11	100931347	100935700	SOX2_siERH_siControl_shared_peak
chr11	100965104	100966125	SOX2_siERH_siControl_shared_peak
chr11	100969091	100970629	SOX2_siERH_siControl_shared_peak
chr11	101335718	101337487	SOX2_siERH_siControl_shared_peak
chr11	101402613	101405310	SOX2_siERH_siControl_shared_peak
chr11	101419236	101423204	SOX2_siERH_siControl_shared_peak
chr11	101444639	101446893	SOX2_siERH_siControl_shared_peak
chr11	101485471	101488622	SOX2_siERH_siControl_shared_peak
chr11	101498729	101499670	SOX2_siERH_siControl_shared_peak
chr11	101523033	101525294	SOX2_siERH_siControl_shared_peak
chr11	101595318	101596351	SOX2_siERH_siControl_shared_peak
chr11	101617471	101619602	SOX2_siERH_siControl_shared_peak
chr11	101704393	101711248	SOX2_siERH_siControl_shared_peak
chr11	101716962	101719512	SOX2_siERH_siControl_shared_peak
chr11	101729331	101730840	SOX2_siERH_siControl_shared_peak
chr11	101748551	101749677	SOX2_siERH_siControl_shared_peak
chr11	101762143	101764750	SOX2_siERH_siControl_shared_peak
chr11	101817212	101818951	SOX2_siERH_siControl_shared_peak
chr11	101843490	101846807	SOX2_siERH_siControl_shared_peak
chr11	101860479	101864519	SOX2_siERH_siControl_shared_peak
chr11	101865649	101868874	SOX2_siERH_siControl_shared_peak
chr11	101912864	101918015	SOX2_siERH_siControl_shared_peak
chr11	102080770	102082141	SOX2_siERH_siControl_shared_peak
chr11	102106931	102108119	SOX2_siERH_siControl_shared_peak
chr11	102108527	102117442	SOX2_siERH_siControl_shared_peak
chr11	102118243	102121524	SOX2_siERH_siControl_shared_peak
chr11	102122974	102123778	SOX2_siERH_siControl_shared_peak
chr11	102137807	102140073	SOX2_siERH_siControl_shared_peak
chr11	102174562	102179784	SOX2_siERH_siControl_shared_peak
chr11	102182154	102189095	SOX2_siERH_siControl_shared_peak
chr11	102194172	102196156	SOX2_siERH_siControl_shared_peak
chr11	102196795	102198905	SOX2_siERH_siControl_shared_peak
chr11	102206542	102209571	SOX2_siERH_siControl_shared_peak
chr11	102223530	102227724	SOX2_siERH_siControl_shared_peak
chr11	102291868	102293533	SOX2_siERH_siControl_shared_peak
chr11	102316591	102317775	SOX2_siERH_siControl_shared_peak
chr11	102343100	102347665	SOX2_siERH_siControl_shared_peak
chr11	102381009	102384150	SOX2_siERH_siControl_shared_peak
chr11	102405214	102407777	SOX2_siERH_siControl_shared_peak
chr11	102422261	102424638	SOX2_siERH_siControl_shared_peak
chr11	102435965	102438316	SOX2_siERH_siControl_shared_peak
chr11	102442765	102455084	SOX2_siERH_siControl_shared_peak
chr11	102502205	102504765	SOX2_siERH_siControl_shared_peak
chr11	102515932	102517669	SOX2_siERH_siControl_shared_peak
chr11	102523071	102524794	SOX2_siERH_siControl_shared_peak
chr11	102528117	102533612	SOX2_siERH_siControl_shared_peak
chr11	102545564	102546684	SOX2_siERH_siControl_shared_peak
chr11	102550218	102554716	SOX2_siERH_siControl_shared_peak
chr11	102559095	102561325	SOX2_siERH_siControl_shared_peak
chr11	102579271	102580992	SOX2_siERH_siControl_shared_peak
chr11	102598741	102600846	SOX2_siERH_siControl_shared_peak
chr11	102601078	102606810	SOX2_siERH_siControl_shared_peak
chr11	102609720	102614642	SOX2_siERH_siControl_shared_peak
chr11	102615484	102618133	SOX2_siERH_siControl_shared_peak
chr11	102684515	102687261	SOX2_siERH_siControl_shared_peak
chr11	102708898	102709856	SOX2_siERH_siControl_shared_peak
chr11	102757909	102764865	SOX2_siERH_siControl_shared_peak
chr11	102780172	102781620	SOX2_siERH_siControl_shared_peak
chr11	102783012	102784118	SOX2_siERH_siControl_shared_peak
chr11	102822822	102824888	SOX2_siERH_siControl_shared_peak
chr11	102848331	102851978	SOX2_siERH_siControl_shared_peak
chr11	102904854	102907050	SOX2_siERH_siControl_shared_peak
chr11	102974274	102976145	SOX2_siERH_siControl_shared_peak
chr11	102980771	102982385	SOX2_siERH_siControl_shared_peak
chr11	103214661	103216895	SOX2_siERH_siControl_shared_peak
chr11	103329974	103331269	SOX2_siERH_siControl_shared_peak
chr11	103334930	103335773	SOX2_siERH_siControl_shared_peak
chr11	103343925	103346247	SOX2_siERH_siControl_shared_peak
chr11	103366379	103369495	SOX2_siERH_siControl_shared_peak
chr11	103395613	103397773	SOX2_siERH_siControl_shared_peak
chr11	103418996	103421841	SOX2_siERH_siControl_shared_peak
chr11	103432960	103436965	SOX2_siERH_siControl_shared_peak
chr11	103496807	103500822	SOX2_siERH_siControl_shared_peak
chr11	103531272	103533551	SOX2_siERH_siControl_shared_peak
chr11	103536274	103543890	SOX2_siERH_siControl_shared_peak
chr11	103583926	103585881	SOX2_siERH_siControl_shared_peak
chr11	103603344	103610203	SOX2_siERH_siControl_shared_peak
chr11	103622806	103629890	SOX2_siERH_siControl_shared_peak
chr11	103630696	103635479	SOX2_siERH_siControl_shared_peak
chr11	103636614	103640190	SOX2_siERH_siControl_shared_peak
chr11	103681071	103684285	SOX2_siERH_siControl_shared_peak
chr11	103720969	103723573	SOX2_siERH_siControl_shared_peak
chr11	103783048	103784758	SOX2_siERH_siControl_shared_peak
chr11	103789648	103792102	SOX2_siERH_siControl_shared_peak
chr11	103792389	103793515	SOX2_siERH_siControl_shared_peak
chr11	103805443	103808879	SOX2_siERH_siControl_shared_peak
chr11	103861988	103863199	SOX2_siERH_siControl_shared_peak
chr11	103939900	103941573	SOX2_siERH_siControl_shared_peak
chr11	103957897	103962311	SOX2_siERH_siControl_shared_peak
chr11	103962834	103964840	SOX2_siERH_siControl_shared_peak
chr11	103987244	103989919	SOX2_siERH_siControl_shared_peak
chr11	104064167	104065496	SOX2_siERH_siControl_shared_peak
chr11	104120391	104121294	SOX2_siERH_siControl_shared_peak
chr11	104677686	104679600	SOX2_siERH_siControl_shared_peak
chr11	104892704	104893656	SOX2_siERH_siControl_shared_peak
chr11	104970056	104971832	SOX2_siERH_siControl_shared_peak
chr11	104994012	104996064	SOX2_siERH_siControl_shared_peak
chr11	104997938	105001191	SOX2_siERH_siControl_shared_peak
chr11	105046393	105047809	SOX2_siERH_siControl_shared_peak
chr11	105136713	105140740	SOX2_siERH_siControl_shared_peak
chr11	105197161	105198245	SOX2_siERH_siControl_shared_peak
chr11	105224793	105227189	SOX2_siERH_siControl_shared_peak
chr11	105265269	105266435	SOX2_siERH_siControl_shared_peak
chr11	105300956	105302668	SOX2_siERH_siControl_shared_peak
chr11	105430039	105432054	SOX2_siERH_siControl_shared_peak
chr11	105923137	105924223	SOX2_siERH_siControl_shared_peak
chr11	105935601	105938267	SOX2_siERH_siControl_shared_peak
chr11	106026044	106027550	SOX2_siERH_siControl_shared_peak
chr11	106029207	106032620	SOX2_siERH_siControl_shared_peak
chr11	106047368	106051177	SOX2_siERH_siControl_shared_peak
chr11	106060315	106063264	SOX2_siERH_siControl_shared_peak
chr11	106086450	106089569	SOX2_siERH_siControl_shared_peak
chr11	106098549	106102169	SOX2_siERH_siControl_shared_peak
chr11	106128360	106129510	SOX2_siERH_siControl_shared_peak
chr11	106130822	106136036	SOX2_siERH_siControl_shared_peak
chr11	106214376	106215821	SOX2_siERH_siControl_shared_peak
chr11	106267534	106268957	SOX2_siERH_siControl_shared_peak
chr11	106333132	106334633	SOX2_siERH_siControl_shared_peak
chr11	106350375	106355189	SOX2_siERH_siControl_shared_peak
chr11	106368166	106369527	SOX2_siERH_siControl_shared_peak
chr11	106389658	106396487	SOX2_siERH_siControl_shared_peak
chr11	106397702	106400047	SOX2_siERH_siControl_shared_peak
chr11	106471707	106473934	SOX2_siERH_siControl_shared_peak
chr11	106673101	106674448	SOX2_siERH_siControl_shared_peak
chr11	106702653	106704613	SOX2_siERH_siControl_shared_peak
chr11	106713445	106716488	SOX2_siERH_siControl_shared_peak
chr11	106928971	106931304	SOX2_siERH_siControl_shared_peak
chr11	106968327	106971083	SOX2_siERH_siControl_shared_peak
chr11	107042774	107044819	SOX2_siERH_siControl_shared_peak
chr11	107182596	107183747	SOX2_siERH_siControl_shared_peak
chr11	107368003	107370995	SOX2_siERH_siControl_shared_peak
chr11	107390150	107393295	SOX2_siERH_siControl_shared_peak
chr11	107399779	107402014	SOX2_siERH_siControl_shared_peak
chr11	107446674	107450742	SOX2_siERH_siControl_shared_peak
chr11	107455375	107458763	SOX2_siERH_siControl_shared_peak
chr11	107469473	107472412	SOX2_siERH_siControl_shared_peak
chr11	107543141	107546731	SOX2_siERH_siControl_shared_peak
chr11	107560634	107568548	SOX2_siERH_siControl_shared_peak
chr11	107604819	107606553	SOX2_siERH_siControl_shared_peak
chr11	107646812	107649450	SOX2_siERH_siControl_shared_peak
chr11	107651555	107654736	SOX2_siERH_siControl_shared_peak
chr11	107688100	107689806	SOX2_siERH_siControl_shared_peak
chr11	107695301	107697130	SOX2_siERH_siControl_shared_peak
chr11	107703499	107706705	SOX2_siERH_siControl_shared_peak
chr11	107710913	107713311	SOX2_siERH_siControl_shared_peak
chr11	107738888	107744649	SOX2_siERH_siControl_shared_peak
chr11	107758446	107760302	SOX2_siERH_siControl_shared_peak
chr11	107762583	107764687	SOX2_siERH_siControl_shared_peak
chr11	107777081	107778310	SOX2_siERH_siControl_shared_peak
chr11	107854722	107860896	SOX2_siERH_siControl_shared_peak
chr11	108007409	108013941	SOX2_siERH_siControl_shared_peak
chr11	108027011	108028739	SOX2_siERH_siControl_shared_peak
chr11	108047119	108049610	SOX2_siERH_siControl_shared_peak
chr11	108114737	108116729	SOX2_siERH_siControl_shared_peak
chr11	108121257	108126342	SOX2_siERH_siControl_shared_peak
chr11	108217991	108226579	SOX2_siERH_siControl_shared_peak
chr11	108241022	108242196	SOX2_siERH_siControl_shared_peak
chr11	108251114	108252923	SOX2_siERH_siControl_shared_peak
chr11	108277933	108281471	SOX2_siERH_siControl_shared_peak
chr11	108305192	108306448	SOX2_siERH_siControl_shared_peak
chr11	108319231	108324178	SOX2_siERH_siControl_shared_peak
chr11	108338520	108341430	SOX2_siERH_siControl_shared_peak
chr11	108466264	108468920	SOX2_siERH_siControl_shared_peak
chr11	108508383	108510209	SOX2_siERH_siControl_shared_peak
chr11	108557722	108564096	SOX2_siERH_siControl_shared_peak
chr11	108598526	108600664	SOX2_siERH_siControl_shared_peak
chr11	108605589	108610085	SOX2_siERH_siControl_shared_peak
chr11	108622692	108625140	SOX2_siERH_siControl_shared_peak
chr11	108639535	108641758	SOX2_siERH_siControl_shared_peak
chr11	108666225	108668675	SOX2_siERH_siControl_shared_peak
chr11	108687748	108689705	SOX2_siERH_siControl_shared_peak
chr11	108703161	108705131	SOX2_siERH_siControl_shared_peak
chr11	108712656	108715283	SOX2_siERH_siControl_shared_peak
chr11	108759814	108762374	SOX2_siERH_siControl_shared_peak
chr11	108779763	108782464	SOX2_siERH_siControl_shared_peak
chr11	108785612	108789552	SOX2_siERH_siControl_shared_peak
chr11	108795978	108797332	SOX2_siERH_siControl_shared_peak
chr11	108816421	108817695	SOX2_siERH_siControl_shared_peak
chr11	108868907	108875408	SOX2_siERH_siControl_shared_peak
chr11	108880570	108883252	SOX2_siERH_siControl_shared_peak
chr11	108883938	108887196	SOX2_siERH_siControl_shared_peak
chr11	108895098	108897745	SOX2_siERH_siControl_shared_peak
chr11	108905396	108910547	SOX2_siERH_siControl_shared_peak
chr11	108911975	108918207	SOX2_siERH_siControl_shared_peak
chr11	108921542	108935025	SOX2_siERH_siControl_shared_peak
chr11	108937483	108940033	SOX2_siERH_siControl_shared_peak
chr11	108957619	108959747	SOX2_siERH_siControl_shared_peak
chr11	108960329	108961682	SOX2_siERH_siControl_shared_peak
chr11	109025706	109027456	SOX2_siERH_siControl_shared_peak
chr11	109032612	109040145	SOX2_siERH_siControl_shared_peak
chr11	109113598	109116184	SOX2_siERH_siControl_shared_peak
chr11	109135480	109136591	SOX2_siERH_siControl_shared_peak
chr11	109140541	109144732	SOX2_siERH_siControl_shared_peak
chr11	109345157	109347050	SOX2_siERH_siControl_shared_peak
chr11	109473753	109474765	SOX2_siERH_siControl_shared_peak
chr11	109527616	109528554	SOX2_siERH_siControl_shared_peak
chr11	109739271	109740572	SOX2_siERH_siControl_shared_peak
chr11	109814518	109815114	SOX2_siERH_siControl_shared_peak
chr11	109859029	109860135	SOX2_siERH_siControl_shared_peak
chr11	109973813	109975554	SOX2_siERH_siControl_shared_peak
chr11	110026247	110028826	SOX2_siERH_siControl_shared_peak
chr11	110076171	110078659	SOX2_siERH_siControl_shared_peak
chr11	110082495	110088369	SOX2_siERH_siControl_shared_peak
chr11	110090303	110092887	SOX2_siERH_siControl_shared_peak
chr11	110119150	110122183	SOX2_siERH_siControl_shared_peak
chr11	110146976	110150367	SOX2_siERH_siControl_shared_peak
chr11	110170954	110176225	SOX2_siERH_siControl_shared_peak
chr11	110199102	110201928	SOX2_siERH_siControl_shared_peak
chr11	110223667	110225472	SOX2_siERH_siControl_shared_peak
chr11	110293841	110297148	SOX2_siERH_siControl_shared_peak
chr11	110372755	110377673	SOX2_siERH_siControl_shared_peak
chr11	110392535	110393280	SOX2_siERH_siControl_shared_peak
chr11	110432417	110434009	SOX2_siERH_siControl_shared_peak
chr11	110496841	110498255	SOX2_siERH_siControl_shared_peak
chr11	110543569	110545876	SOX2_siERH_siControl_shared_peak
chr11	110583750	110584851	SOX2_siERH_siControl_shared_peak
chr11	110715162	110716387	SOX2_siERH_siControl_shared_peak
chr11	110717170	110718882	SOX2_siERH_siControl_shared_peak
chr11	110869960	110871602	SOX2_siERH_siControl_shared_peak
chr11	110931118	110932463	SOX2_siERH_siControl_shared_peak
chr11	110947041	110949749	SOX2_siERH_siControl_shared_peak
chr11	110985657	110987499	SOX2_siERH_siControl_shared_peak
chr11	110991135	110992399	SOX2_siERH_siControl_shared_peak
chr11	110994686	110996052	SOX2_siERH_siControl_shared_peak
chr11	111001316	111004161	SOX2_siERH_siControl_shared_peak
chr11	111010388	111012268	SOX2_siERH_siControl_shared_peak
chr11	111061164	111063439	SOX2_siERH_siControl_shared_peak
chr11	111153292	111155745	SOX2_siERH_siControl_shared_peak
chr11	111160988	111163380	SOX2_siERH_siControl_shared_peak
chr11	111183364	111185854	SOX2_siERH_siControl_shared_peak
chr11	111441063	111442416	SOX2_siERH_siControl_shared_peak
chr11	111478540	111479515	SOX2_siERH_siControl_shared_peak
chr11	111510275	111512508	SOX2_siERH_siControl_shared_peak
chr11	111513356	111516051	SOX2_siERH_siControl_shared_peak
chr11	111530541	111532377	SOX2_siERH_siControl_shared_peak
chr11	111554074	111558817	SOX2_siERH_siControl_shared_peak
chr11	111559115	111564517	SOX2_siERH_siControl_shared_peak
chr11	111585358	111587149	SOX2_siERH_siControl_shared_peak
chr11	111601501	111606302	SOX2_siERH_siControl_shared_peak
chr11	111606527	111607811	SOX2_siERH_siControl_shared_peak
chr11	111611412	111612880	SOX2_siERH_siControl_shared_peak
chr11	111623918	111625009	SOX2_siERH_siControl_shared_peak
chr11	111628731	111637919	SOX2_siERH_siControl_shared_peak
chr11	111650880	111651974	SOX2_siERH_siControl_shared_peak
chr11	111656404	111657335	SOX2_siERH_siControl_shared_peak
chr11	111674680	111678139	SOX2_siERH_siControl_shared_peak
chr11	111718102	111719372	SOX2_siERH_siControl_shared_peak
chr11	111732636	111738713	SOX2_siERH_siControl_shared_peak
chr11	111761988	111768568	SOX2_siERH_siControl_shared_peak
chr11	111790780	111795656	SOX2_siERH_siControl_shared_peak
chr11	111813701	111816572	SOX2_siERH_siControl_shared_peak
chr11	111818642	111824402	SOX2_siERH_siControl_shared_peak
chr11	111935673	111940821	SOX2_siERH_siControl_shared_peak
chr11	111963292	111965066	SOX2_siERH_siControl_shared_peak
chr11	111967567	111968805	SOX2_siERH_siControl_shared_peak
chr11	111977956	111986399	SOX2_siERH_siControl_shared_peak
chr11	111988644	111989770	SOX2_siERH_siControl_shared_peak
chr11	112126896	112130018	SOX2_siERH_siControl_shared_peak
chr11	112156878	112159284	SOX2_siERH_siControl_shared_peak
chr11	112190855	112192420	SOX2_siERH_siControl_shared_peak
chr11	112225632	112231497	SOX2_siERH_siControl_shared_peak
chr11	112251324	112254317	SOX2_siERH_siControl_shared_peak
chr11	112289348	112290948	SOX2_siERH_siControl_shared_peak
chr11	112317642	112319526	SOX2_siERH_siControl_shared_peak
chr11	112368140	112371537	SOX2_siERH_siControl_shared_peak
chr11	112387595	112389372	SOX2_siERH_siControl_shared_peak
chr11	112432076	112434258	SOX2_siERH_siControl_shared_peak
chr11	112443300	112445215	SOX2_siERH_siControl_shared_peak
chr11	112501684	112504478	SOX2_siERH_siControl_shared_peak
chr11	112515746	112519852	SOX2_siERH_siControl_shared_peak
chr11	112522689	112524146	SOX2_siERH_siControl_shared_peak
chr11	112526559	112528971	SOX2_siERH_siControl_shared_peak
chr11	112547548	112549518	SOX2_siERH_siControl_shared_peak
chr11	112587967	112588976	SOX2_siERH_siControl_shared_peak
chr11	112600546	112603477	SOX2_siERH_siControl_shared_peak
chr11	112604924	112608711	SOX2_siERH_siControl_shared_peak
chr11	112676537	112677247	SOX2_siERH_siControl_shared_peak
chr11	113175965	113177418	SOX2_siERH_siControl_shared_peak
chr11	113183447	113185458	SOX2_siERH_siControl_shared_peak
chr11	113189268	113190634	SOX2_siERH_siControl_shared_peak
chr11	113332558	113334053	SOX2_siERH_siControl_shared_peak
chr11	113370663	113374483	SOX2_siERH_siControl_shared_peak
chr11	113375092	113379881	SOX2_siERH_siControl_shared_peak
chr11	113384130	113387343	SOX2_siERH_siControl_shared_peak
chr11	113548605	113550290	SOX2_siERH_siControl_shared_peak
chr11	113552073	113554976	SOX2_siERH_siControl_shared_peak
chr11	113570491	113573113	SOX2_siERH_siControl_shared_peak
chr11	113633906	113635381	SOX2_siERH_siControl_shared_peak
chr11	113663599	113664485	SOX2_siERH_siControl_shared_peak
chr11	113664741	113669908	SOX2_siERH_siControl_shared_peak
chr11	113725733	113730812	SOX2_siERH_siControl_shared_peak
chr11	113773184	113778702	SOX2_siERH_siControl_shared_peak
chr11	113804028	113807513	SOX2_siERH_siControl_shared_peak
chr11	113846811	113847523	SOX2_siERH_siControl_shared_peak
chr11	113862228	113864183	SOX2_siERH_siControl_shared_peak
chr11	113894033	113899251	SOX2_siERH_siControl_shared_peak
chr11	113922872	113924980	SOX2_siERH_siControl_shared_peak
chr11	113926563	113929090	SOX2_siERH_siControl_shared_peak
chr11	114043190	114044793	SOX2_siERH_siControl_shared_peak
chr11	114106045	114108737	SOX2_siERH_siControl_shared_peak
chr11	114197636	114198551	SOX2_siERH_siControl_shared_peak
chr11	114230064	114231897	SOX2_siERH_siControl_shared_peak
chr11	114252396	114254230	SOX2_siERH_siControl_shared_peak
chr11	114279484	114281063	SOX2_siERH_siControl_shared_peak
chr11	114288792	114293568	SOX2_siERH_siControl_shared_peak
chr11	114294589	114299033	SOX2_siERH_siControl_shared_peak
chr11	114306611	114309997	SOX2_siERH_siControl_shared_peak
chr11	114317542	114319771	SOX2_siERH_siControl_shared_peak
chr11	114377150	114380011	SOX2_siERH_siControl_shared_peak
chr11	114396632	114402700	SOX2_siERH_siControl_shared_peak
chr11	114411501	114415189	SOX2_siERH_siControl_shared_peak
chr11	114415683	114418860	SOX2_siERH_siControl_shared_peak
chr11	114429545	114430842	SOX2_siERH_siControl_shared_peak
chr11	114447230	114449310	SOX2_siERH_siControl_shared_peak
chr11	114477615	114479804	SOX2_siERH_siControl_shared_peak
chr11	114481134	114484781	SOX2_siERH_siControl_shared_peak
chr11	114549283	114554458	SOX2_siERH_siControl_shared_peak
chr11	114596168	114597306	SOX2_siERH_siControl_shared_peak
chr11	115263937	115266616	SOX2_siERH_siControl_shared_peak
chr11	115284271	115287009	SOX2_siERH_siControl_shared_peak
chr11	115299649	115301783	SOX2_siERH_siControl_shared_peak
chr11	115344045	115345688	SOX2_siERH_siControl_shared_peak
chr11	115389992	115392265	SOX2_siERH_siControl_shared_peak
chr11	115682931	115683968	SOX2_siERH_siControl_shared_peak
chr11	116445220	116447266	SOX2_siERH_siControl_shared_peak
chr11	116463690	116464717	SOX2_siERH_siControl_shared_peak
chr11	116480766	116481806	SOX2_siERH_siControl_shared_peak
chr11	116505100	116507414	SOX2_siERH_siControl_shared_peak
chr11	116533173	116534988	SOX2_siERH_siControl_shared_peak
chr11	116851564	116857246	SOX2_siERH_siControl_shared_peak
chr11	116870716	116873233	SOX2_siERH_siControl_shared_peak
chr11	116886117	116889044	SOX2_siERH_siControl_shared_peak
chr11	116942101	116944231	SOX2_siERH_siControl_shared_peak
chr11	116958031	116961463	SOX2_siERH_siControl_shared_peak
chr11	116983908	116988125	SOX2_siERH_siControl_shared_peak
chr11	117010779	117013515	SOX2_siERH_siControl_shared_peak
chr11	117037005	117038667	SOX2_siERH_siControl_shared_peak
chr11	117058201	117060223	SOX2_siERH_siControl_shared_peak
chr11	117071882	117074805	SOX2_siERH_siControl_shared_peak
chr11	117095259	117101410	SOX2_siERH_siControl_shared_peak
chr11	117143220	117146577	SOX2_siERH_siControl_shared_peak
chr11	117166148	117167121	SOX2_siERH_siControl_shared_peak
chr11	117238822	117239910	SOX2_siERH_siControl_shared_peak
chr11	117258883	117260750	SOX2_siERH_siControl_shared_peak
chr11	117280538	117282078	SOX2_siERH_siControl_shared_peak
chr11	117317943	117320154	SOX2_siERH_siControl_shared_peak
chr11	117327111	117331454	SOX2_siERH_siControl_shared_peak
chr11	117670211	117671314	SOX2_siERH_siControl_shared_peak
chr11	117697294	117700822	SOX2_siERH_siControl_shared_peak
chr11	117882279	117883595	SOX2_siERH_siControl_shared_peak
chr11	118209873	118213805	SOX2_siERH_siControl_shared_peak
chr11	118290938	118292179	SOX2_siERH_siControl_shared_peak
chr11	118293748	118295046	SOX2_siERH_siControl_shared_peak
chr11	118369752	118372314	SOX2_siERH_siControl_shared_peak
chr11	118400463	118407280	SOX2_siERH_siControl_shared_peak
chr11	118408222	118409302	SOX2_siERH_siControl_shared_peak
chr11	118422387	118425603	SOX2_siERH_siControl_shared_peak
chr11	118433240	118442623	SOX2_siERH_siControl_shared_peak
chr11	118446053	118449175	SOX2_siERH_siControl_shared_peak
chr11	118510659	118512537	SOX2_siERH_siControl_shared_peak
chr11	118571136	118577166	SOX2_siERH_siControl_shared_peak
chr11	118617774	118623380	SOX2_siERH_siControl_shared_peak
chr11	118668294	118672571	SOX2_siERH_siControl_shared_peak
chr11	118705182	118706991	SOX2_siERH_siControl_shared_peak
chr11	118784232	118786527	SOX2_siERH_siControl_shared_peak
chr11	118845077	118847320	SOX2_siERH_siControl_shared_peak
chr11	118927824	118928593	SOX2_siERH_siControl_shared_peak
chr11	118997825	118999453	SOX2_siERH_siControl_shared_peak
chr11	119006266	119008500	SOX2_siERH_siControl_shared_peak
chr11	119053851	119058435	SOX2_siERH_siControl_shared_peak
chr11	119098754	119108686	SOX2_siERH_siControl_shared_peak
chr11	119204542	119208388	SOX2_siERH_siControl_shared_peak
chr11	119221443	119222802	SOX2_siERH_siControl_shared_peak
chr11	119236629	119238412	SOX2_siERH_siControl_shared_peak
chr11	119248240	119252921	SOX2_siERH_siControl_shared_peak
chr11	119256679	119259341	SOX2_siERH_siControl_shared_peak
chr11	119285382	119287234	SOX2_siERH_siControl_shared_peak
chr11	119431334	119434288	SOX2_siERH_siControl_shared_peak
chr11	119581669	119585362	SOX2_siERH_siControl_shared_peak
chr11	119590211	119592477	SOX2_siERH_siControl_shared_peak
chr11	119594284	119595759	SOX2_siERH_siControl_shared_peak
chr11	119650108	119653429	SOX2_siERH_siControl_shared_peak
chr11	119906741	119908976	SOX2_siERH_siControl_shared_peak
chr11	120039375	120042603	SOX2_siERH_siControl_shared_peak
chr11	120086728	120088187	SOX2_siERH_siControl_shared_peak
chr11	120088884	120090985	SOX2_siERH_siControl_shared_peak
chr11	120334872	120341019	SOX2_siERH_siControl_shared_peak
chr11	120377901	120380561	SOX2_siERH_siControl_shared_peak
chr11	120399594	120403167	SOX2_siERH_siControl_shared_peak
chr11	120415003	120416594	SOX2_siERH_siControl_shared_peak
chr11	120431201	120433333	SOX2_siERH_siControl_shared_peak
chr11	120457542	120459062	SOX2_siERH_siControl_shared_peak
chr11	120484058	120486831	SOX2_siERH_siControl_shared_peak
chr11	120500775	120502604	SOX2_siERH_siControl_shared_peak
chr11	121008814	121010453	SOX2_siERH_siControl_shared_peak
chr11	121011330	121013564	SOX2_siERH_siControl_shared_peak
chr11	121018161	121020119	SOX2_siERH_siControl_shared_peak
chr11	121023208	121028200	SOX2_siERH_siControl_shared_peak
chr11	121028493	121030172	SOX2_siERH_siControl_shared_peak
chr11	121058265	121059374	SOX2_siERH_siControl_shared_peak
chr11	121064781	121068171	SOX2_siERH_siControl_shared_peak
chr11	121071067	121072612	SOX2_siERH_siControl_shared_peak
chr11	121104017	121108204	SOX2_siERH_siControl_shared_peak
chr11	121115120	121115967	SOX2_siERH_siControl_shared_peak
chr11	121183836	121185216	SOX2_siERH_siControl_shared_peak
chr11	121212975	121215734	SOX2_siERH_siControl_shared_peak
chr11	121233604	121234551	SOX2_siERH_siControl_shared_peak
chr11	121235621	121240744	SOX2_siERH_siControl_shared_peak
chr11	121248612	121249772	SOX2_siERH_siControl_shared_peak
chr11	121269291	121274970	SOX2_siERH_siControl_shared_peak
chr11	121289001	121295960	SOX2_siERH_siControl_shared_peak
chr11	121298604	121302109	SOX2_siERH_siControl_shared_peak
chr11	121474400	121476786	SOX2_siERH_siControl_shared_peak
chr11	121495536	121498863	SOX2_siERH_siControl_shared_peak
chr11	121506719	121508489	SOX2_siERH_siControl_shared_peak
chr11	121629672	121631007	SOX2_siERH_siControl_shared_peak
chr11	121633504	121640072	SOX2_siERH_siControl_shared_peak
chr11	121642766	121645143	SOX2_siERH_siControl_shared_peak
chr11	121654002	121657148	SOX2_siERH_siControl_shared_peak
chr11	121667945	121673362	SOX2_siERH_siControl_shared_peak
chr11	121701478	121705301	SOX2_siERH_siControl_shared_peak
chr11	121706824	121709618	SOX2_siERH_siControl_shared_peak
chr11	121889653	121897333	SOX2_siERH_siControl_shared_peak
chr11	121931459	121933058	SOX2_siERH_siControl_shared_peak
chr11	121934487	121937426	SOX2_siERH_siControl_shared_peak
chr11	121998354	122001129	SOX2_siERH_siControl_shared_peak
chr11	122035950	122049105	SOX2_siERH_siControl_shared_peak
chr11	122049670	122050840	SOX2_siERH_siControl_shared_peak
chr11	122068070	122072913	SOX2_siERH_siControl_shared_peak
chr11	122073235	122078337	SOX2_siERH_siControl_shared_peak
chr11	122089051	122107499	SOX2_siERH_siControl_shared_peak
chr11	122114218	122118417	SOX2_siERH_siControl_shared_peak
chr11	122119473	122128013	SOX2_siERH_siControl_shared_peak
chr11	122136580	122138634	SOX2_siERH_siControl_shared_peak
chr11	122143167	122148988	SOX2_siERH_siControl_shared_peak
chr11	122150299	122154308	SOX2_siERH_siControl_shared_peak
chr11	122160775	122164891	SOX2_siERH_siControl_shared_peak
chr11	122166067	122178561	SOX2_siERH_siControl_shared_peak
chr11	122179472	122183322	SOX2_siERH_siControl_shared_peak
chr11	122183749	122193708	SOX2_siERH_siControl_shared_peak
chr11	122195193	122198887	SOX2_siERH_siControl_shared_peak
chr11	122201938	122211800	SOX2_siERH_siControl_shared_peak
chr11	122215747	122218418	SOX2_siERH_siControl_shared_peak
chr11	122327385	122334787	SOX2_siERH_siControl_shared_peak
chr11	122340969	122348743	SOX2_siERH_siControl_shared_peak
chr11	122365823	122368843	SOX2_siERH_siControl_shared_peak
chr11	122439579	122444544	SOX2_siERH_siControl_shared_peak
chr11	122445487	122447618	SOX2_siERH_siControl_shared_peak
chr11	122453356	122454749	SOX2_siERH_siControl_shared_peak
chr11	122504804	122506781	SOX2_siERH_siControl_shared_peak
chr11	122512373	122515036	SOX2_siERH_siControl_shared_peak
chr11	122565569	122567318	SOX2_siERH_siControl_shared_peak
chr11	122666698	122668832	SOX2_siERH_siControl_shared_peak
chr11	122690469	122694836	SOX2_siERH_siControl_shared_peak
chr11	122707946	122712703	SOX2_siERH_siControl_shared_peak
chr11	122719168	122724953	SOX2_siERH_siControl_shared_peak
chr11	122730469	122734794	SOX2_siERH_siControl_shared_peak
chr11	122745617	122750093	SOX2_siERH_siControl_shared_peak
chr11	122812396	122814869	SOX2_siERH_siControl_shared_peak
chr11	122821273	122824665	SOX2_siERH_siControl_shared_peak
chr11	122856090	122858095	SOX2_siERH_siControl_shared_peak
chr11	122875902	122880294	SOX2_siERH_siControl_shared_peak
chr11	123053083	123065128	SOX2_siERH_siControl_shared_peak
chr11	123099526	123104129	SOX2_siERH_siControl_shared_peak
chr11	123125578	123127128	SOX2_siERH_siControl_shared_peak
chr11	123172829	123177182	SOX2_siERH_siControl_shared_peak
chr11	123187491	123189453	SOX2_siERH_siControl_shared_peak
chr11	123224155	123226582	SOX2_siERH_siControl_shared_peak
chr11	123251134	123253856	SOX2_siERH_siControl_shared_peak
chr11	123276671	123277721	SOX2_siERH_siControl_shared_peak
chr11	123300730	123303048	SOX2_siERH_siControl_shared_peak
chr11	123312086	123315353	SOX2_siERH_siControl_shared_peak
chr11	123398707	123400148	SOX2_siERH_siControl_shared_peak
chr11	123415312	123417207	SOX2_siERH_siControl_shared_peak
chr11	123433724	123434868	SOX2_siERH_siControl_shared_peak
chr11	123505622	123508465	SOX2_siERH_siControl_shared_peak
chr11	123536457	123538605	SOX2_siERH_siControl_shared_peak
chr11	123542923	123547079	SOX2_siERH_siControl_shared_peak
chr11	123652803	123655629	SOX2_siERH_siControl_shared_peak
chr11	123657748	123659822	SOX2_siERH_siControl_shared_peak
chr11	123682938	123684230	SOX2_siERH_siControl_shared_peak
chr11	123753988	123756439	SOX2_siERH_siControl_shared_peak
chr11	123775004	123777827	SOX2_siERH_siControl_shared_peak
chr11	123783044	123784743	SOX2_siERH_siControl_shared_peak
chr11	123973382	123975181	SOX2_siERH_siControl_shared_peak
chr11	124099166	124103287	SOX2_siERH_siControl_shared_peak
chr11	124129498	124130675	SOX2_siERH_siControl_shared_peak
chr11	124187172	124189323	SOX2_siERH_siControl_shared_peak
chr11	124284579	124287040	SOX2_siERH_siControl_shared_peak
chr11	124566755	124568356	SOX2_siERH_siControl_shared_peak
chr11	124600479	124602999	SOX2_siERH_siControl_shared_peak
chr11	124622356	124624787	SOX2_siERH_siControl_shared_peak
chr11	124643041	124645688	SOX2_siERH_siControl_shared_peak
chr11	124672783	124678076	SOX2_siERH_siControl_shared_peak
chr11	124694156	124696948	SOX2_siERH_siControl_shared_peak
chr11	124727492	124728588	SOX2_siERH_siControl_shared_peak
chr11	124798886	124803477	SOX2_siERH_siControl_shared_peak
chr11	124806147	124808065	SOX2_siERH_siControl_shared_peak
chr11	124808466	124813760	SOX2_siERH_siControl_shared_peak
chr11	124819335	124825530	SOX2_siERH_siControl_shared_peak
chr11	124836429	124837674	SOX2_siERH_siControl_shared_peak
chr11	124896912	124899317	SOX2_siERH_siControl_shared_peak
chr11	124900065	124905185	SOX2_siERH_siControl_shared_peak
chr11	124951405	124955225	SOX2_siERH_siControl_shared_peak
chr11	125067436	125070100	SOX2_siERH_siControl_shared_peak
chr11	125094324	125095875	SOX2_siERH_siControl_shared_peak
chr11	125104759	125108910	SOX2_siERH_siControl_shared_peak
chr11	125346327	125349845	SOX2_siERH_siControl_shared_peak
chr11	125447057	125449739	SOX2_siERH_siControl_shared_peak
chr11	125511136	125514354	SOX2_siERH_siControl_shared_peak
chr11	125516024	125518161	SOX2_siERH_siControl_shared_peak
chr11	125526704	125527496	SOX2_siERH_siControl_shared_peak
chr11	125565211	125566104	SOX2_siERH_siControl_shared_peak
chr11	125568473	125572383	SOX2_siERH_siControl_shared_peak
chr11	125586462	125589960	SOX2_siERH_siControl_shared_peak
chr11	125624314	125629851	SOX2_siERH_siControl_shared_peak
chr11	125630289	125632103	SOX2_siERH_siControl_shared_peak
chr11	125889911	125891303	SOX2_siERH_siControl_shared_peak
chr11	126060608	126063390	SOX2_siERH_siControl_shared_peak
chr11	126211058	126213006	SOX2_siERH_siControl_shared_peak
chr11	126296719	126297833	SOX2_siERH_siControl_shared_peak
chr11	126304104	126305318	SOX2_siERH_siControl_shared_peak
chr11	126309351	126315560	SOX2_siERH_siControl_shared_peak
chr11	126464622	126469567	SOX2_siERH_siControl_shared_peak
chr11	126588638	126593377	SOX2_siERH_siControl_shared_peak
chr11	126619997	126622844	SOX2_siERH_siControl_shared_peak
chr11	126628001	126629321	SOX2_siERH_siControl_shared_peak
chr11	126635807	126638938	SOX2_siERH_siControl_shared_peak
chr11	126645209	126649422	SOX2_siERH_siControl_shared_peak
chr11	126657286	126666006	SOX2_siERH_siControl_shared_peak
chr11	126699174	126705301	SOX2_siERH_siControl_shared_peak
chr11	126722575	126726359	SOX2_siERH_siControl_shared_peak
chr11	126778081	126785283	SOX2_siERH_siControl_shared_peak
chr11	126828847	126831356	SOX2_siERH_siControl_shared_peak
chr11	126853101	126857041	SOX2_siERH_siControl_shared_peak
chr11	126879541	126880785	SOX2_siERH_siControl_shared_peak
chr11	126913776	126918995	SOX2_siERH_siControl_shared_peak
chr11	126926778	126932741	SOX2_siERH_siControl_shared_peak
chr11	126948736	126952377	SOX2_siERH_siControl_shared_peak
chr11	126956233	126959585	SOX2_siERH_siControl_shared_peak
chr11	126963353	126965078	SOX2_siERH_siControl_shared_peak
chr11	126967235	126971317	SOX2_siERH_siControl_shared_peak
chr11	126989867	126994689	SOX2_siERH_siControl_shared_peak
chr11	126995362	126997565	SOX2_siERH_siControl_shared_peak
chr11	126998517	127003760	SOX2_siERH_siControl_shared_peak
chr11	127004230	127008742	SOX2_siERH_siControl_shared_peak
chr11	127016772	127019692	SOX2_siERH_siControl_shared_peak
chr11	127159581	127160907	SOX2_siERH_siControl_shared_peak
chr11	127246839	127248473	SOX2_siERH_siControl_shared_peak
chr11	127393319	127395265	SOX2_siERH_siControl_shared_peak
chr11	127650451	127652593	SOX2_siERH_siControl_shared_peak
chr11	127808924	127811327	SOX2_siERH_siControl_shared_peak
chr11	127896399	127897315	SOX2_siERH_siControl_shared_peak
chr11	127919216	127920100	SOX2_siERH_siControl_shared_peak
chr11	128039161	128040648	SOX2_siERH_siControl_shared_peak
chr11	128046326	128047730	SOX2_siERH_siControl_shared_peak
chr11	128052493	128055291	SOX2_siERH_siControl_shared_peak
chr11	128082235	128084958	SOX2_siERH_siControl_shared_peak
chr11	128087951	128089795	SOX2_siERH_siControl_shared_peak
chr11	128094554	128096360	SOX2_siERH_siControl_shared_peak
chr11	128196221	128197612	SOX2_siERH_siControl_shared_peak
chr11	128205529	128212086	SOX2_siERH_siControl_shared_peak
chr11	128272723	128276499	SOX2_siERH_siControl_shared_peak
chr11	128277702	128284337	SOX2_siERH_siControl_shared_peak
chr11	128296775	128300243	SOX2_siERH_siControl_shared_peak
chr11	128341972	128344480	SOX2_siERH_siControl_shared_peak
chr11	128379497	128381779	SOX2_siERH_siControl_shared_peak
chr11	128386519	128388816	SOX2_siERH_siControl_shared_peak
chr11	128404403	128406603	SOX2_siERH_siControl_shared_peak
chr11	128407580	128409059	SOX2_siERH_siControl_shared_peak
chr11	128418955	128422388	SOX2_siERH_siControl_shared_peak
chr11	128451317	128454217	SOX2_siERH_siControl_shared_peak
chr11	128466272	128470845	SOX2_siERH_siControl_shared_peak
chr11	128471401	128475457	SOX2_siERH_siControl_shared_peak
chr11	128477079	128480065	SOX2_siERH_siControl_shared_peak
chr11	128490786	128511910	SOX2_siERH_siControl_shared_peak
chr11	128513182	128526601	SOX2_siERH_siControl_shared_peak
chr11	128546249	128551685	SOX2_siERH_siControl_shared_peak
chr11	128579770	128583573	SOX2_siERH_siControl_shared_peak
chr11	128597725	128601960	SOX2_siERH_siControl_shared_peak
chr11	128627087	128631404	SOX2_siERH_siControl_shared_peak
chr11	128641835	128643992	SOX2_siERH_siControl_shared_peak
chr11	128705012	128712731	SOX2_siERH_siControl_shared_peak
chr11	128860957	128864287	SOX2_siERH_siControl_shared_peak
chr11	129000239	129001967	SOX2_siERH_siControl_shared_peak
chr11	129015705	129019095	SOX2_siERH_siControl_shared_peak
chr11	129023741	129026328	SOX2_siERH_siControl_shared_peak
chr11	129032608	129034305	SOX2_siERH_siControl_shared_peak
chr11	129061064	129062851	SOX2_siERH_siControl_shared_peak
chr11	129068601	129070779	SOX2_siERH_siControl_shared_peak
chr11	129089270	129091309	SOX2_siERH_siControl_shared_peak
chr11	129101277	129103621	SOX2_siERH_siControl_shared_peak
chr11	129109288	129111495	SOX2_siERH_siControl_shared_peak
chr11	129115486	129117193	SOX2_siERH_siControl_shared_peak
chr11	129118677	129123470	SOX2_siERH_siControl_shared_peak
chr11	129142792	129145768	SOX2_siERH_siControl_shared_peak
chr11	129147308	129148605	SOX2_siERH_siControl_shared_peak
chr11	129158038	129160447	SOX2_siERH_siControl_shared_peak
chr11	129189188	129192522	SOX2_siERH_siControl_shared_peak
chr11	129246570	129250343	SOX2_siERH_siControl_shared_peak
chr11	129281748	129285509	SOX2_siERH_siControl_shared_peak
chr11	129589777	129591221	SOX2_siERH_siControl_shared_peak
chr11	129638775	129641774	SOX2_siERH_siControl_shared_peak
chr11	129806298	129808819	SOX2_siERH_siControl_shared_peak
chr11	129828232	129830473	SOX2_siERH_siControl_shared_peak
chr11	129845950	129847569	SOX2_siERH_siControl_shared_peak
chr11	129861161	129862847	SOX2_siERH_siControl_shared_peak
chr11	130000816	130004003	SOX2_siERH_siControl_shared_peak
chr11	130049331	130056113	SOX2_siERH_siControl_shared_peak
chr11	130067856	130071971	SOX2_siERH_siControl_shared_peak
chr11	130240231	130242565	SOX2_siERH_siControl_shared_peak
chr11	130312077	130317164	SOX2_siERH_siControl_shared_peak
chr11	130360480	130362274	SOX2_siERH_siControl_shared_peak
chr11	130363174	130365202	SOX2_siERH_siControl_shared_peak
chr11	130434265	130436434	SOX2_siERH_siControl_shared_peak
chr11	130445514	130448036	SOX2_siERH_siControl_shared_peak
chr11	130504274	130507658	SOX2_siERH_siControl_shared_peak
chr11	130579783	130582112	SOX2_siERH_siControl_shared_peak
chr11	130667403	130669082	SOX2_siERH_siControl_shared_peak
chr11	130673586	130677813	SOX2_siERH_siControl_shared_peak
chr11	130745486	130747225	SOX2_siERH_siControl_shared_peak
chr11	130771187	130783854	SOX2_siERH_siControl_shared_peak
chr11	130797137	130799942	SOX2_siERH_siControl_shared_peak
chr11	130839136	130841870	SOX2_siERH_siControl_shared_peak
chr11	130873049	130878632	SOX2_siERH_siControl_shared_peak
chr11	130889250	130891502	SOX2_siERH_siControl_shared_peak
chr11	130897683	130900806	SOX2_siERH_siControl_shared_peak
chr11	130906785	130909886	SOX2_siERH_siControl_shared_peak
chr11	130919418	130921826	SOX2_siERH_siControl_shared_peak
chr11	130961403	130964899	SOX2_siERH_siControl_shared_peak
chr11	130997972	131002160	SOX2_siERH_siControl_shared_peak
chr11	131075562	131079737	SOX2_siERH_siControl_shared_peak
chr11	131088473	131090501	SOX2_siERH_siControl_shared_peak
chr11	131166197	131168084	SOX2_siERH_siControl_shared_peak
chr11	131179387	131180355	SOX2_siERH_siControl_shared_peak
chr11	131242782	131247916	SOX2_siERH_siControl_shared_peak
chr11	131559672	131560991	SOX2_siERH_siControl_shared_peak
chr11	131747819	131750106	SOX2_siERH_siControl_shared_peak
chr11	131768957	131772619	SOX2_siERH_siControl_shared_peak
chr11	131821886	131825159	SOX2_siERH_siControl_shared_peak
chr11	131888195	131890154	SOX2_siERH_siControl_shared_peak
chr11	131891488	131892893	SOX2_siERH_siControl_shared_peak
chr11	131977154	131978414	SOX2_siERH_siControl_shared_peak
chr11	131999398	132001419	SOX2_siERH_siControl_shared_peak
chr11	132020669	132023110	SOX2_siERH_siControl_shared_peak
chr11	132054301	132055642	SOX2_siERH_siControl_shared_peak
chr11	132086788	132090976	SOX2_siERH_siControl_shared_peak
chr11	132111296	132112713	SOX2_siERH_siControl_shared_peak
chr11	132113377	132117616	SOX2_siERH_siControl_shared_peak
chr11	132149824	132153237	SOX2_siERH_siControl_shared_peak
chr11	132239076	132240916	SOX2_siERH_siControl_shared_peak
chr11	132270529	132271956	SOX2_siERH_siControl_shared_peak
chr11	132317577	132319676	SOX2_siERH_siControl_shared_peak
chr11	132380031	132382032	SOX2_siERH_siControl_shared_peak
chr11	132455821	132459605	SOX2_siERH_siControl_shared_peak
chr11	132517854	132520649	SOX2_siERH_siControl_shared_peak
chr11	132576116	132579602	SOX2_siERH_siControl_shared_peak
chr11	132621267	132622994	SOX2_siERH_siControl_shared_peak
chr11	132631648	132636182	SOX2_siERH_siControl_shared_peak
chr11	132751121	132753168	SOX2_siERH_siControl_shared_peak
chr11	132791369	132793277	SOX2_siERH_siControl_shared_peak
chr11	132820218	132822203	SOX2_siERH_siControl_shared_peak
chr11	132829123	132832798	SOX2_siERH_siControl_shared_peak
chr11	132988379	132989244	SOX2_siERH_siControl_shared_peak
chr11	133069184	133071321	SOX2_siERH_siControl_shared_peak
chr11	134066427	134071451	SOX2_siERH_siControl_shared_peak
chr11	134073124	134075626	SOX2_siERH_siControl_shared_peak
chr11	134099088	134101640	SOX2_siERH_siControl_shared_peak
chr11	134118049	134122109	SOX2_siERH_siControl_shared_peak
chr11	134123580	134127657	SOX2_siERH_siControl_shared_peak
chr11	134222172	134226630	SOX2_siERH_siControl_shared_peak
chr11	134227476	134229798	SOX2_siERH_siControl_shared_peak
chr11	134251253	134253761	SOX2_siERH_siControl_shared_peak
chr11	134265121	134267534	SOX2_siERH_siControl_shared_peak
chr12	51301	55586	SOX2_siERH_siControl_shared_peak
chr12	55797	61349	SOX2_siERH_siControl_shared_peak
chr12	313278	316732	SOX2_siERH_siControl_shared_peak
chr12	356165	362912	SOX2_siERH_siControl_shared_peak
chr12	400993	403376	SOX2_siERH_siControl_shared_peak
chr12	749021	755598	SOX2_siERH_siControl_shared_peak
chr12	778720	782322	SOX2_siERH_siControl_shared_peak
chr12	802474	804320	SOX2_siERH_siControl_shared_peak
chr12	811915	813029	SOX2_siERH_siControl_shared_peak
chr12	851178	853931	SOX2_siERH_siControl_shared_peak
chr12	854624	856088	SOX2_siERH_siControl_shared_peak
chr12	904633	906089	SOX2_siERH_siControl_shared_peak
chr12	967825	970126	SOX2_siERH_siControl_shared_peak
chr12	987073	993107	SOX2_siERH_siControl_shared_peak
chr12	1114650	1117715	SOX2_siERH_siControl_shared_peak
chr12	1140865	1142255	SOX2_siERH_siControl_shared_peak
chr12	1214738	1216042	SOX2_siERH_siControl_shared_peak
chr12	1216265	1218100	SOX2_siERH_siControl_shared_peak
chr12	1227020	1228447	SOX2_siERH_siControl_shared_peak
chr12	1229879	1232271	SOX2_siERH_siControl_shared_peak
chr12	1237367	1239153	SOX2_siERH_siControl_shared_peak
chr12	1249441	1251558	SOX2_siERH_siControl_shared_peak
chr12	1280809	1283481	SOX2_siERH_siControl_shared_peak
chr12	1290875	1293453	SOX2_siERH_siControl_shared_peak
chr12	1293883	1297793	SOX2_siERH_siControl_shared_peak
chr12	1299007	1306888	SOX2_siERH_siControl_shared_peak
chr12	1307466	1308673	SOX2_siERH_siControl_shared_peak
chr12	1324902	1326412	SOX2_siERH_siControl_shared_peak
chr12	1435897	1438132	SOX2_siERH_siControl_shared_peak
chr12	1470874	1477576	SOX2_siERH_siControl_shared_peak
chr12	1586767	1588965	SOX2_siERH_siControl_shared_peak
chr12	1600048	1604036	SOX2_siERH_siControl_shared_peak
chr12	1604719	1606570	SOX2_siERH_siControl_shared_peak
chr12	1659115	1661843	SOX2_siERH_siControl_shared_peak
chr12	1666033	1667558	SOX2_siERH_siControl_shared_peak
chr12	1680468	1682123	SOX2_siERH_siControl_shared_peak
chr12	1706072	1707269	SOX2_siERH_siControl_shared_peak
chr12	1758867	1763719	SOX2_siERH_siControl_shared_peak
chr12	1901356	1902976	SOX2_siERH_siControl_shared_peak
chr12	1946778	1947901	SOX2_siERH_siControl_shared_peak
chr12	1992276	1996469	SOX2_siERH_siControl_shared_peak
chr12	2009345	2010078	SOX2_siERH_siControl_shared_peak
chr12	2049035	2051526	SOX2_siERH_siControl_shared_peak
chr12	2069572	2071051	SOX2_siERH_siControl_shared_peak
chr12	2082235	2085333	SOX2_siERH_siControl_shared_peak
chr12	2092409	2099672	SOX2_siERH_siControl_shared_peak
chr12	2152717	2155951	SOX2_siERH_siControl_shared_peak
chr12	2164393	2168987	SOX2_siERH_siControl_shared_peak
chr12	2221076	2223721	SOX2_siERH_siControl_shared_peak
chr12	2231517	2233614	SOX2_siERH_siControl_shared_peak
chr12	2234044	2235212	SOX2_siERH_siControl_shared_peak
chr12	2276040	2277244	SOX2_siERH_siControl_shared_peak
chr12	2281917	2287580	SOX2_siERH_siControl_shared_peak
chr12	2294032	2296387	SOX2_siERH_siControl_shared_peak
chr12	2311919	2313539	SOX2_siERH_siControl_shared_peak
chr12	2333446	2337910	SOX2_siERH_siControl_shared_peak
chr12	2338499	2344691	SOX2_siERH_siControl_shared_peak
chr12	2357680	2359848	SOX2_siERH_siControl_shared_peak
chr12	2445316	2448037	SOX2_siERH_siControl_shared_peak
chr12	2547282	2549940	SOX2_siERH_siControl_shared_peak
chr12	2573113	2575023	SOX2_siERH_siControl_shared_peak
chr12	2671144	2672694	SOX2_siERH_siControl_shared_peak
chr12	2877236	2878877	SOX2_siERH_siControl_shared_peak
chr12	2921457	2923987	SOX2_siERH_siControl_shared_peak
chr12	3463172	3465129	SOX2_siERH_siControl_shared_peak
chr12	3522588	3528122	SOX2_siERH_siControl_shared_peak
chr12	3697901	3699662	SOX2_siERH_siControl_shared_peak
chr12	3772916	3774966	SOX2_siERH_siControl_shared_peak
chr12	3809223	3810488	SOX2_siERH_siControl_shared_peak
chr12	3824179	3825605	SOX2_siERH_siControl_shared_peak
chr12	3859600	3861412	SOX2_siERH_siControl_shared_peak
chr12	3881352	3886671	SOX2_siERH_siControl_shared_peak
chr12	3923447	3925848	SOX2_siERH_siControl_shared_peak
chr12	3930204	3933037	SOX2_siERH_siControl_shared_peak
chr12	4059361	4061018	SOX2_siERH_siControl_shared_peak
chr12	4365014	4366642	SOX2_siERH_siControl_shared_peak
chr12	4479070	4481099	SOX2_siERH_siControl_shared_peak
chr12	4506182	4507853	SOX2_siERH_siControl_shared_peak
chr12	4604120	4607228	SOX2_siERH_siControl_shared_peak
chr12	4648231	4651251	SOX2_siERH_siControl_shared_peak
chr12	4655827	4658199	SOX2_siERH_siControl_shared_peak
chr12	4719298	4724391	SOX2_siERH_siControl_shared_peak
chr12	4726177	4729803	SOX2_siERH_siControl_shared_peak
chr12	4795251	4799607	SOX2_siERH_siControl_shared_peak
chr12	5026483	5027963	SOX2_siERH_siControl_shared_peak
chr12	5101888	5103206	SOX2_siERH_siControl_shared_peak
chr12	5134397	5137010	SOX2_siERH_siControl_shared_peak
chr12	5210345	5213174	SOX2_siERH_siControl_shared_peak
chr12	5219928	5221846	SOX2_siERH_siControl_shared_peak
chr12	5227398	5229568	SOX2_siERH_siControl_shared_peak
chr12	5275867	5277760	SOX2_siERH_siControl_shared_peak
chr12	5383607	5384645	SOX2_siERH_siControl_shared_peak
chr12	5540873	5542835	SOX2_siERH_siControl_shared_peak
chr12	5632616	5633361	SOX2_siERH_siControl_shared_peak
chr12	5975708	5977459	SOX2_siERH_siControl_shared_peak
chr12	6083700	6086355	SOX2_siERH_siControl_shared_peak
chr12	6279523	6280873	SOX2_siERH_siControl_shared_peak
chr12	6284244	6289569	SOX2_siERH_siControl_shared_peak
chr12	6312124	6314164	SOX2_siERH_siControl_shared_peak
chr12	6395647	6397248	SOX2_siERH_siControl_shared_peak
chr12	6429713	6431915	SOX2_siERH_siControl_shared_peak
chr12	6644364	6645806	SOX2_siERH_siControl_shared_peak
chr12	6722507	6727677	SOX2_siERH_siControl_shared_peak
chr12	6778670	6781102	SOX2_siERH_siControl_shared_peak
chr12	6885239	6888001	SOX2_siERH_siControl_shared_peak
chr12	6902326	6905472	SOX2_siERH_siControl_shared_peak
chr12	6943429	6945405	SOX2_siERH_siControl_shared_peak
chr12	6969743	6973043	SOX2_siERH_siControl_shared_peak
chr12	7004348	7005941	SOX2_siERH_siControl_shared_peak
chr12	7016714	7020717	SOX2_siERH_siControl_shared_peak
chr12	7175396	7177766	SOX2_siERH_siControl_shared_peak
chr12	7188442	7190454	SOX2_siERH_siControl_shared_peak
chr12	7238330	7244752	SOX2_siERH_siControl_shared_peak
chr12	7301031	7303084	SOX2_siERH_siControl_shared_peak
chr12	7407929	7409169	SOX2_siERH_siControl_shared_peak
chr12	7416792	7418815	SOX2_siERH_siControl_shared_peak
chr12	7468287	7471459	SOX2_siERH_siControl_shared_peak
chr12	7473096	7474535	SOX2_siERH_siControl_shared_peak
chr12	7584444	7586246	SOX2_siERH_siControl_shared_peak
chr12	7595884	7597593	SOX2_siERH_siControl_shared_peak
chr12	7682118	7683039	SOX2_siERH_siControl_shared_peak
chr12	7693451	7696321	SOX2_siERH_siControl_shared_peak
chr12	7757527	7759670	SOX2_siERH_siControl_shared_peak
chr12	7834855	7836135	SOX2_siERH_siControl_shared_peak
chr12	7859467	7861422	SOX2_siERH_siControl_shared_peak
chr12	7905111	7906654	SOX2_siERH_siControl_shared_peak
chr12	7909485	7910589	SOX2_siERH_siControl_shared_peak
chr12	7932662	7937073	SOX2_siERH_siControl_shared_peak
chr12	8025746	8028082	SOX2_siERH_siControl_shared_peak
chr12	8095709	8099469	SOX2_siERH_siControl_shared_peak
chr12	8139577	8140601	SOX2_siERH_siControl_shared_peak
chr12	8154374	8161686	SOX2_siERH_siControl_shared_peak
chr12	8201041	8202677	SOX2_siERH_siControl_shared_peak
chr12	8241211	8244793	SOX2_siERH_siControl_shared_peak
chr12	8562920	8564010	SOX2_siERH_siControl_shared_peak
chr12	8635241	8640481	SOX2_siERH_siControl_shared_peak
chr12	8660704	8665310	SOX2_siERH_siControl_shared_peak
chr12	8691220	8693247	SOX2_siERH_siControl_shared_peak
chr12	8695361	8699860	SOX2_siERH_siControl_shared_peak
chr12	8707103	8709982	SOX2_siERH_siControl_shared_peak
chr12	8725967	8727598	SOX2_siERH_siControl_shared_peak
chr12	8741659	8743007	SOX2_siERH_siControl_shared_peak
chr12	8813727	8815106	SOX2_siERH_siControl_shared_peak
chr12	8945820	8950852	SOX2_siERH_siControl_shared_peak
chr12	9114882	9119357	SOX2_siERH_siControl_shared_peak
chr12	9536485	9540274	SOX2_siERH_siControl_shared_peak
chr12	9561358	9562908	SOX2_siERH_siControl_shared_peak
chr12	9634003	9637708	SOX2_siERH_siControl_shared_peak
chr12	9644945	9646545	SOX2_siERH_siControl_shared_peak
chr12	9779728	9781361	SOX2_siERH_siControl_shared_peak
chr12	9786950	9788894	SOX2_siERH_siControl_shared_peak
chr12	9868266	9870389	SOX2_siERH_siControl_shared_peak
chr12	9964017	9965905	SOX2_siERH_siControl_shared_peak
chr12	10016505	10018009	SOX2_siERH_siControl_shared_peak
chr12	10095092	10098389	SOX2_siERH_siControl_shared_peak
chr12	10112566	10114524	SOX2_siERH_siControl_shared_peak
chr12	10181515	10183523	SOX2_siERH_siControl_shared_peak
chr12	10190655	10195567	SOX2_siERH_siControl_shared_peak
chr12	10204948	10206637	SOX2_siERH_siControl_shared_peak
chr12	10212092	10215178	SOX2_siERH_siControl_shared_peak
chr12	10240361	10242063	SOX2_siERH_siControl_shared_peak
chr12	10257017	10259186	SOX2_siERH_siControl_shared_peak
chr12	10299917	10301355	SOX2_siERH_siControl_shared_peak
chr12	10320277	10321547	SOX2_siERH_siControl_shared_peak
chr12	10330731	10332652	SOX2_siERH_siControl_shared_peak
chr12	10337608	10341993	SOX2_siERH_siControl_shared_peak
chr12	10361957	10366866	SOX2_siERH_siControl_shared_peak
chr12	10371627	10374289	SOX2_siERH_siControl_shared_peak
chr12	10382621	10385961	SOX2_siERH_siControl_shared_peak
chr12	10394056	10397136	SOX2_siERH_siControl_shared_peak
chr12	10535730	10538060	SOX2_siERH_siControl_shared_peak
chr12	10540458	10541518	SOX2_siERH_siControl_shared_peak
chr12	10597077	10598514	SOX2_siERH_siControl_shared_peak
chr12	10612243	10614557	SOX2_siERH_siControl_shared_peak
chr12	10639162	10642430	SOX2_siERH_siControl_shared_peak
chr12	10700544	10703714	SOX2_siERH_siControl_shared_peak
chr12	10715768	10720030	SOX2_siERH_siControl_shared_peak
chr12	10720942	10724684	SOX2_siERH_siControl_shared_peak
chr12	10749647	10750850	SOX2_siERH_siControl_shared_peak
chr12	10794682	10796617	SOX2_siERH_siControl_shared_peak
chr12	10799106	10800810	SOX2_siERH_siControl_shared_peak
chr12	10844004	10846397	SOX2_siERH_siControl_shared_peak
chr12	10897062	10899365	SOX2_siERH_siControl_shared_peak
chr12	10900008	10904664	SOX2_siERH_siControl_shared_peak
chr12	10914823	10917261	SOX2_siERH_siControl_shared_peak
chr12	10924304	10925895	SOX2_siERH_siControl_shared_peak
chr12	10939816	10944037	SOX2_siERH_siControl_shared_peak
chr12	10955207	10957697	SOX2_siERH_siControl_shared_peak
chr12	10975476	10977275	SOX2_siERH_siControl_shared_peak
chr12	11109588	11112019	SOX2_siERH_siControl_shared_peak
chr12	11133198	11134935	SOX2_siERH_siControl_shared_peak
chr12	11178378	11182643	SOX2_siERH_siControl_shared_peak
chr12	11239251	11242959	SOX2_siERH_siControl_shared_peak
chr12	11244837	11247344	SOX2_siERH_siControl_shared_peak
chr12	11360063	11361861	SOX2_siERH_siControl_shared_peak
chr12	11444448	11445977	SOX2_siERH_siControl_shared_peak
chr12	11458970	11461439	SOX2_siERH_siControl_shared_peak
chr12	11472776	11473799	SOX2_siERH_siControl_shared_peak
chr12	11482311	11484585	SOX2_siERH_siControl_shared_peak
chr12	11586878	11591813	SOX2_siERH_siControl_shared_peak
chr12	11627263	11631536	SOX2_siERH_siControl_shared_peak
chr12	11648048	11654283	SOX2_siERH_siControl_shared_peak
chr12	11656625	11659613	SOX2_siERH_siControl_shared_peak
chr12	11812340	11817257	SOX2_siERH_siControl_shared_peak
chr12	11884804	11886713	SOX2_siERH_siControl_shared_peak
chr12	12107248	12110376	SOX2_siERH_siControl_shared_peak
chr12	12124760	12129665	SOX2_siERH_siControl_shared_peak
chr12	12139010	12141810	SOX2_siERH_siControl_shared_peak
chr12	12182282	12183554	SOX2_siERH_siControl_shared_peak
chr12	12193790	12196152	SOX2_siERH_siControl_shared_peak
chr12	12238729	12241653	SOX2_siERH_siControl_shared_peak
chr12	12244377	12245653	SOX2_siERH_siControl_shared_peak
chr12	12281305	12284748	SOX2_siERH_siControl_shared_peak
chr12	12350895	12351997	SOX2_siERH_siControl_shared_peak
chr12	12356340	12358840	SOX2_siERH_siControl_shared_peak
chr12	12364581	12368034	SOX2_siERH_siControl_shared_peak
chr12	12382671	12385411	SOX2_siERH_siControl_shared_peak
chr12	12453668	12455450	SOX2_siERH_siControl_shared_peak
chr12	12505360	12508215	SOX2_siERH_siControl_shared_peak
chr12	12538222	12540377	SOX2_siERH_siControl_shared_peak
chr12	12606554	12609348	SOX2_siERH_siControl_shared_peak
chr12	12610911	12613024	SOX2_siERH_siControl_shared_peak
chr12	12659447	12662163	SOX2_siERH_siControl_shared_peak
chr12	12712975	12718187	SOX2_siERH_siControl_shared_peak
chr12	12722017	12727049	SOX2_siERH_siControl_shared_peak
chr12	12735880	12739496	SOX2_siERH_siControl_shared_peak
chr12	12771365	12772897	SOX2_siERH_siControl_shared_peak
chr12	12807688	12815141	SOX2_siERH_siControl_shared_peak
chr12	12817620	12820696	SOX2_siERH_siControl_shared_peak
chr12	12835106	12840957	SOX2_siERH_siControl_shared_peak
chr12	12871538	12874586	SOX2_siERH_siControl_shared_peak
chr12	12875241	12878393	SOX2_siERH_siControl_shared_peak
chr12	12881182	12882052	SOX2_siERH_siControl_shared_peak
chr12	12889608	12902449	SOX2_siERH_siControl_shared_peak
chr12	12975203	12978101	SOX2_siERH_siControl_shared_peak
chr12	12978757	12982018	SOX2_siERH_siControl_shared_peak
chr12	13008800	13010244	SOX2_siERH_siControl_shared_peak
chr12	13016249	13020488	SOX2_siERH_siControl_shared_peak
chr12	13097250	13103715	SOX2_siERH_siControl_shared_peak
chr12	13163388	13168121	SOX2_siERH_siControl_shared_peak
chr12	13192839	13201792	SOX2_siERH_siControl_shared_peak
chr12	13202270	13213358	SOX2_siERH_siControl_shared_peak
chr12	13217837	13224956	SOX2_siERH_siControl_shared_peak
chr12	13252900	13256683	SOX2_siERH_siControl_shared_peak
chr12	13331091	13333223	SOX2_siERH_siControl_shared_peak
chr12	13376093	13378293	SOX2_siERH_siControl_shared_peak
chr12	13379634	13381366	SOX2_siERH_siControl_shared_peak
chr12	13402072	13403135	SOX2_siERH_siControl_shared_peak
chr12	13579876	13581517	SOX2_siERH_siControl_shared_peak
chr12	13728708	13730203	SOX2_siERH_siControl_shared_peak
chr12	13733799	13735021	SOX2_siERH_siControl_shared_peak
chr12	13918397	13919335	SOX2_siERH_siControl_shared_peak
chr12	14234756	14240421	SOX2_siERH_siControl_shared_peak
chr12	14255683	14261037	SOX2_siERH_siControl_shared_peak
chr12	14266852	14268685	SOX2_siERH_siControl_shared_peak
chr12	14364764	14368106	SOX2_siERH_siControl_shared_peak
chr12	14371184	14373644	SOX2_siERH_siControl_shared_peak
chr12	14384413	14385685	SOX2_siERH_siControl_shared_peak
chr12	14393371	14395791	SOX2_siERH_siControl_shared_peak
chr12	14416765	14419064	SOX2_siERH_siControl_shared_peak
chr12	14450409	14453406	SOX2_siERH_siControl_shared_peak
chr12	14481146	14483757	SOX2_siERH_siControl_shared_peak
chr12	14514094	14515588	SOX2_siERH_siControl_shared_peak
chr12	14625975	14627471	SOX2_siERH_siControl_shared_peak
chr12	14648378	14649777	SOX2_siERH_siControl_shared_peak
chr12	14675632	14677046	SOX2_siERH_siControl_shared_peak
chr12	14678557	14680084	SOX2_siERH_siControl_shared_peak
chr12	14715797	14718066	SOX2_siERH_siControl_shared_peak
chr12	14756214	14758432	SOX2_siERH_siControl_shared_peak
chr12	14767825	14772551	SOX2_siERH_siControl_shared_peak
chr12	14773371	14778027	SOX2_siERH_siControl_shared_peak
chr12	14785369	14786516	SOX2_siERH_siControl_shared_peak
chr12	14800846	14804706	SOX2_siERH_siControl_shared_peak
chr12	14824798	14826556	SOX2_siERH_siControl_shared_peak
chr12	14853703	14854892	SOX2_siERH_siControl_shared_peak
chr12	14957301	14963031	SOX2_siERH_siControl_shared_peak
chr12	15073337	15078508	SOX2_siERH_siControl_shared_peak
chr12	15131532	15132398	SOX2_siERH_siControl_shared_peak
chr12	15146480	15147344	SOX2_siERH_siControl_shared_peak
chr12	15150264	15154067	SOX2_siERH_siControl_shared_peak
chr12	15193800	15196512	SOX2_siERH_siControl_shared_peak
chr12	15201849	15207079	SOX2_siERH_siControl_shared_peak
chr12	15411428	15412189	SOX2_siERH_siControl_shared_peak
chr12	15532901	15537604	SOX2_siERH_siControl_shared_peak
chr12	15540095	15543920	SOX2_siERH_siControl_shared_peak
chr12	15558316	15559669	SOX2_siERH_siControl_shared_peak
chr12	15579339	15581198	SOX2_siERH_siControl_shared_peak
chr12	15589093	15590783	SOX2_siERH_siControl_shared_peak
chr12	15600483	15602594	SOX2_siERH_siControl_shared_peak
chr12	15627123	15630186	SOX2_siERH_siControl_shared_peak
chr12	15632171	15638861	SOX2_siERH_siControl_shared_peak
chr12	15640418	15642017	SOX2_siERH_siControl_shared_peak
chr12	15652445	15654606	SOX2_siERH_siControl_shared_peak
chr12	15661842	15663492	SOX2_siERH_siControl_shared_peak
chr12	15677094	15678899	SOX2_siERH_siControl_shared_peak
chr12	15682841	15683632	SOX2_siERH_siControl_shared_peak
chr12	15697196	15702667	SOX2_siERH_siControl_shared_peak
chr12	15703253	15705323	SOX2_siERH_siControl_shared_peak
chr12	15716123	15717788	SOX2_siERH_siControl_shared_peak
chr12	15718033	15722310	SOX2_siERH_siControl_shared_peak
chr12	15724549	15729968	SOX2_siERH_siControl_shared_peak
chr12	15731726	15733868	SOX2_siERH_siControl_shared_peak
chr12	15745137	15746535	SOX2_siERH_siControl_shared_peak
chr12	15774660	15776244	SOX2_siERH_siControl_shared_peak
chr12	15778961	15781931	SOX2_siERH_siControl_shared_peak
chr12	15786900	15790299	SOX2_siERH_siControl_shared_peak
chr12	15875989	15884908	SOX2_siERH_siControl_shared_peak
chr12	15909275	15912196	SOX2_siERH_siControl_shared_peak
chr12	15962883	15964184	SOX2_siERH_siControl_shared_peak
chr12	16065500	16069006	SOX2_siERH_siControl_shared_peak
chr12	16271160	16273132	SOX2_siERH_siControl_shared_peak
chr12	16324375	16326846	SOX2_siERH_siControl_shared_peak
chr12	16448081	16450332	SOX2_siERH_siControl_shared_peak
chr12	18140942	18142209	SOX2_siERH_siControl_shared_peak
chr12	18381285	18384477	SOX2_siERH_siControl_shared_peak
chr12	18460659	18462220	SOX2_siERH_siControl_shared_peak
chr12	18467227	18469514	SOX2_siERH_siControl_shared_peak
chr12	18547046	18549343	SOX2_siERH_siControl_shared_peak
chr12	18643477	18645246	SOX2_siERH_siControl_shared_peak
chr12	18681675	18685755	SOX2_siERH_siControl_shared_peak
chr12	18707844	18709373	SOX2_siERH_siControl_shared_peak
chr12	18725417	18727436	SOX2_siERH_siControl_shared_peak
chr12	18747024	18749357	SOX2_siERH_siControl_shared_peak
chr12	18840752	18843922	SOX2_siERH_siControl_shared_peak
chr12	18861422	18866660	SOX2_siERH_siControl_shared_peak
chr12	18887402	18889279	SOX2_siERH_siControl_shared_peak
chr12	18997928	19000843	SOX2_siERH_siControl_shared_peak
chr12	19002950	19004857	SOX2_siERH_siControl_shared_peak
chr12	19017877	19019442	SOX2_siERH_siControl_shared_peak
chr12	19058258	19060209	SOX2_siERH_siControl_shared_peak
chr12	19065231	19067036	SOX2_siERH_siControl_shared_peak
chr12	19092501	19093813	SOX2_siERH_siControl_shared_peak
chr12	19128876	19132984	SOX2_siERH_siControl_shared_peak
chr12	19153366	19155372	SOX2_siERH_siControl_shared_peak
chr12	19174481	19176793	SOX2_siERH_siControl_shared_peak
chr12	19184324	19187403	SOX2_siERH_siControl_shared_peak
chr12	19199686	19201002	SOX2_siERH_siControl_shared_peak
chr12	19218731	19224018	SOX2_siERH_siControl_shared_peak
chr12	19234713	19236396	SOX2_siERH_siControl_shared_peak
chr12	19317674	19320204	SOX2_siERH_siControl_shared_peak
chr12	19381586	19383094	SOX2_siERH_siControl_shared_peak
chr12	19436760	19442621	SOX2_siERH_siControl_shared_peak
chr12	19449800	19451069	SOX2_siERH_siControl_shared_peak
chr12	19538088	19541358	SOX2_siERH_siControl_shared_peak
chr12	19543724	19548097	SOX2_siERH_siControl_shared_peak
chr12	19707042	19709255	SOX2_siERH_siControl_shared_peak
chr12	19736606	19738297	SOX2_siERH_siControl_shared_peak
chr12	19743876	19745330	SOX2_siERH_siControl_shared_peak
chr12	19777016	19779605	SOX2_siERH_siControl_shared_peak
chr12	19780120	19784090	SOX2_siERH_siControl_shared_peak
chr12	19857486	19859855	SOX2_siERH_siControl_shared_peak
chr12	19862076	19864171	SOX2_siERH_siControl_shared_peak
chr12	19924346	19925460	SOX2_siERH_siControl_shared_peak
chr12	19966840	19968158	SOX2_siERH_siControl_shared_peak
chr12	19969122	19970553	SOX2_siERH_siControl_shared_peak
chr12	20211548	20214599	SOX2_siERH_siControl_shared_peak
chr12	20258239	20261201	SOX2_siERH_siControl_shared_peak
chr12	20402507	20404125	SOX2_siERH_siControl_shared_peak
chr12	20408720	20410978	SOX2_siERH_siControl_shared_peak
chr12	20453672	20456633	SOX2_siERH_siControl_shared_peak
chr12	20465710	20467932	SOX2_siERH_siControl_shared_peak
chr12	20522984	20524382	SOX2_siERH_siControl_shared_peak
chr12	20526917	20528821	SOX2_siERH_siControl_shared_peak
chr12	20589817	20592771	SOX2_siERH_siControl_shared_peak
chr12	20598776	20606070	SOX2_siERH_siControl_shared_peak
chr12	21248402	21249751	SOX2_siERH_siControl_shared_peak
chr12	21342839	21344962	SOX2_siERH_siControl_shared_peak
chr12	21347762	21349374	SOX2_siERH_siControl_shared_peak
chr12	21366525	21368072	SOX2_siERH_siControl_shared_peak
chr12	21370248	21371696	SOX2_siERH_siControl_shared_peak
chr12	21385431	21386457	SOX2_siERH_siControl_shared_peak
chr12	21391631	21393138	SOX2_siERH_siControl_shared_peak
chr12	21415400	21417761	SOX2_siERH_siControl_shared_peak
chr12	21435798	21438707	SOX2_siERH_siControl_shared_peak
chr12	21461195	21462830	SOX2_siERH_siControl_shared_peak
chr12	21500199	21504869	SOX2_siERH_siControl_shared_peak
chr12	21516745	21518327	SOX2_siERH_siControl_shared_peak
chr12	21545336	21546273	SOX2_siERH_siControl_shared_peak
chr12	21631301	21632622	SOX2_siERH_siControl_shared_peak
chr12	21644813	21650186	SOX2_siERH_siControl_shared_peak
chr12	21656258	21659228	SOX2_siERH_siControl_shared_peak
chr12	21689379	21690635	SOX2_siERH_siControl_shared_peak
chr12	21695943	21697795	SOX2_siERH_siControl_shared_peak
chr12	21769177	21770602	SOX2_siERH_siControl_shared_peak
chr12	21813660	21814793	SOX2_siERH_siControl_shared_peak
chr12	21906862	21907627	SOX2_siERH_siControl_shared_peak
chr12	21919488	21920540	SOX2_siERH_siControl_shared_peak
chr12	22081827	22083195	SOX2_siERH_siControl_shared_peak
chr12	22305128	22307595	SOX2_siERH_siControl_shared_peak
chr12	22474908	22478429	SOX2_siERH_siControl_shared_peak
chr12	22488076	22489143	SOX2_siERH_siControl_shared_peak
chr12	22527499	22530079	SOX2_siERH_siControl_shared_peak
chr12	22535081	22538160	SOX2_siERH_siControl_shared_peak
chr12	22538441	22539317	SOX2_siERH_siControl_shared_peak
chr12	22541046	22542195	SOX2_siERH_siControl_shared_peak
chr12	22551790	22552736	SOX2_siERH_siControl_shared_peak
chr12	22583054	22584001	SOX2_siERH_siControl_shared_peak
chr12	22624144	22627150	SOX2_siERH_siControl_shared_peak
chr12	22627485	22630832	SOX2_siERH_siControl_shared_peak
chr12	22634977	22636081	SOX2_siERH_siControl_shared_peak
chr12	22645288	22647407	SOX2_siERH_siControl_shared_peak
chr12	22650913	22655305	SOX2_siERH_siControl_shared_peak
chr12	22728156	22732266	SOX2_siERH_siControl_shared_peak
chr12	22853012	22855621	SOX2_siERH_siControl_shared_peak
chr12	22987161	22989470	SOX2_siERH_siControl_shared_peak
chr12	23048733	23049785	SOX2_siERH_siControl_shared_peak
chr12	24851164	24856878	SOX2_siERH_siControl_shared_peak
chr12	24861645	24867435	SOX2_siERH_siControl_shared_peak
chr12	24885087	24886725	SOX2_siERH_siControl_shared_peak
chr12	24900663	24908920	SOX2_siERH_siControl_shared_peak
chr12	24920563	24922459	SOX2_siERH_siControl_shared_peak
chr12	24944448	24949177	SOX2_siERH_siControl_shared_peak
chr12	25024124	25026295	SOX2_siERH_siControl_shared_peak
chr12	25153581	25155501	SOX2_siERH_siControl_shared_peak
chr12	25160793	25162356	SOX2_siERH_siControl_shared_peak
chr12	25264263	25267936	SOX2_siERH_siControl_shared_peak
chr12	25293678	25295477	SOX2_siERH_siControl_shared_peak
chr12	25295752	25297630	SOX2_siERH_siControl_shared_peak
chr12	25312510	25316222	SOX2_siERH_siControl_shared_peak
chr12	25432446	25434732	SOX2_siERH_siControl_shared_peak
chr12	25495477	25497741	SOX2_siERH_siControl_shared_peak
chr12	25501499	25503566	SOX2_siERH_siControl_shared_peak
chr12	25510410	25512476	SOX2_siERH_siControl_shared_peak
chr12	25549177	25551586	SOX2_siERH_siControl_shared_peak
chr12	25556717	25558544	SOX2_siERH_siControl_shared_peak
chr12	25592472	25598529	SOX2_siERH_siControl_shared_peak
chr12	25624655	25627509	SOX2_siERH_siControl_shared_peak
chr12	25648380	25649421	SOX2_siERH_siControl_shared_peak
chr12	25680411	25682004	SOX2_siERH_siControl_shared_peak
chr12	25693075	25694952	SOX2_siERH_siControl_shared_peak
chr12	25759067	25761162	SOX2_siERH_siControl_shared_peak
chr12	25767639	25770207	SOX2_siERH_siControl_shared_peak
chr12	25770979	25773362	SOX2_siERH_siControl_shared_peak
chr12	25795838	25797923	SOX2_siERH_siControl_shared_peak
chr12	25810425	25812328	SOX2_siERH_siControl_shared_peak
chr12	25827960	25831145	SOX2_siERH_siControl_shared_peak
chr12	25838944	25840869	SOX2_siERH_siControl_shared_peak
chr12	25842829	25844712	SOX2_siERH_siControl_shared_peak
chr12	25852359	25853717	SOX2_siERH_siControl_shared_peak
chr12	25863789	25867847	SOX2_siERH_siControl_shared_peak
chr12	25902676	25905150	SOX2_siERH_siControl_shared_peak
chr12	25906156	25907267	SOX2_siERH_siControl_shared_peak
chr12	25908061	25909049	SOX2_siERH_siControl_shared_peak
chr12	25937876	25940069	SOX2_siERH_siControl_shared_peak
chr12	25957105	25958874	SOX2_siERH_siControl_shared_peak
chr12	25966015	25969142	SOX2_siERH_siControl_shared_peak
chr12	25993464	25999289	SOX2_siERH_siControl_shared_peak
chr12	26010218	26012228	SOX2_siERH_siControl_shared_peak
chr12	26027102	26030148	SOX2_siERH_siControl_shared_peak
chr12	26061796	26063014	SOX2_siERH_siControl_shared_peak
chr12	26298047	26300632	SOX2_siERH_siControl_shared_peak
chr12	26317304	26319884	SOX2_siERH_siControl_shared_peak
chr12	26454720	26456728	SOX2_siERH_siControl_shared_peak
chr12	26484912	26486170	SOX2_siERH_siControl_shared_peak
chr12	26611646	26615074	SOX2_siERH_siControl_shared_peak
chr12	26629321	26635565	SOX2_siERH_siControl_shared_peak
chr12	26642202	26649156	SOX2_siERH_siControl_shared_peak
chr12	26666278	26669444	SOX2_siERH_siControl_shared_peak
chr12	26678204	26679970	SOX2_siERH_siControl_shared_peak
chr12	26688949	26692821	SOX2_siERH_siControl_shared_peak
chr12	26699599	26702114	SOX2_siERH_siControl_shared_peak
chr12	26722342	26726817	SOX2_siERH_siControl_shared_peak
chr12	26727713	26730358	SOX2_siERH_siControl_shared_peak
chr12	26744053	26748513	SOX2_siERH_siControl_shared_peak
chr12	26786107	26787995	SOX2_siERH_siControl_shared_peak
chr12	26808863	26811121	SOX2_siERH_siControl_shared_peak
chr12	26821044	26822748	SOX2_siERH_siControl_shared_peak
chr12	26850747	26852471	SOX2_siERH_siControl_shared_peak
chr12	26932645	26934175	SOX2_siERH_siControl_shared_peak
chr12	26935224	26939802	SOX2_siERH_siControl_shared_peak
chr12	26959635	26960397	SOX2_siERH_siControl_shared_peak
chr12	27009352	27012772	SOX2_siERH_siControl_shared_peak
chr12	27021682	27026668	SOX2_siERH_siControl_shared_peak
chr12	27176375	27181250	SOX2_siERH_siControl_shared_peak
chr12	27198021	27201947	SOX2_siERH_siControl_shared_peak
chr12	27222823	27224545	SOX2_siERH_siControl_shared_peak
chr12	27228888	27230890	SOX2_siERH_siControl_shared_peak
chr12	27243911	27247547	SOX2_siERH_siControl_shared_peak
chr12	27258719	27262157	SOX2_siERH_siControl_shared_peak
chr12	27262982	27265327	SOX2_siERH_siControl_shared_peak
chr12	27270094	27273140	SOX2_siERH_siControl_shared_peak
chr12	27274242	27279073	SOX2_siERH_siControl_shared_peak
chr12	27284546	27286449	SOX2_siERH_siControl_shared_peak
chr12	27290514	27296375	SOX2_siERH_siControl_shared_peak
chr12	27319167	27320292	SOX2_siERH_siControl_shared_peak
chr12	27330358	27341934	SOX2_siERH_siControl_shared_peak
chr12	27342150	27345171	SOX2_siERH_siControl_shared_peak
chr12	27377285	27378778	SOX2_siERH_siControl_shared_peak
chr12	27426285	27430006	SOX2_siERH_siControl_shared_peak
chr12	27435309	27437118	SOX2_siERH_siControl_shared_peak
chr12	27461901	27463213	SOX2_siERH_siControl_shared_peak
chr12	27466922	27471400	SOX2_siERH_siControl_shared_peak
chr12	27520983	27528423	SOX2_siERH_siControl_shared_peak
chr12	27536871	27539975	SOX2_siERH_siControl_shared_peak
chr12	27542170	27543608	SOX2_siERH_siControl_shared_peak
chr12	27548622	27551740	SOX2_siERH_siControl_shared_peak
chr12	27570958	27576892	SOX2_siERH_siControl_shared_peak
chr12	27594319	27595786	SOX2_siERH_siControl_shared_peak
chr12	27614365	27617126	SOX2_siERH_siControl_shared_peak
chr12	27618751	27621018	SOX2_siERH_siControl_shared_peak
chr12	27623569	27625325	SOX2_siERH_siControl_shared_peak
chr12	27680432	27683069	SOX2_siERH_siControl_shared_peak
chr12	27702159	27707133	SOX2_siERH_siControl_shared_peak
chr12	27746727	27748340	SOX2_siERH_siControl_shared_peak
chr12	27771283	27773812	SOX2_siERH_siControl_shared_peak
chr12	27776855	27783828	SOX2_siERH_siControl_shared_peak
chr12	27863299	27864246	SOX2_siERH_siControl_shared_peak
chr12	27865135	27868499	SOX2_siERH_siControl_shared_peak
chr12	27906080	27907994	SOX2_siERH_siControl_shared_peak
chr12	27943213	27945722	SOX2_siERH_siControl_shared_peak
chr12	27953174	27954837	SOX2_siERH_siControl_shared_peak
chr12	27963991	27968175	SOX2_siERH_siControl_shared_peak
chr12	27969780	27974250	SOX2_siERH_siControl_shared_peak
chr12	27975015	27979808	SOX2_siERH_siControl_shared_peak
chr12	27980309	27983800	SOX2_siERH_siControl_shared_peak
chr12	28067307	28069068	SOX2_siERH_siControl_shared_peak
chr12	28080405	28082505	SOX2_siERH_siControl_shared_peak
chr12	28126641	28127915	SOX2_siERH_siControl_shared_peak
chr12	28135965	28137683	SOX2_siERH_siControl_shared_peak
chr12	28170151	28172908	SOX2_siERH_siControl_shared_peak
chr12	28247287	28250148	SOX2_siERH_siControl_shared_peak
chr12	28253030	28254188	SOX2_siERH_siControl_shared_peak
chr12	28258369	28263897	SOX2_siERH_siControl_shared_peak
chr12	28277079	28278770	SOX2_siERH_siControl_shared_peak
chr12	28298186	28300351	SOX2_siERH_siControl_shared_peak
chr12	28301581	28303434	SOX2_siERH_siControl_shared_peak
chr12	28311174	28314738	SOX2_siERH_siControl_shared_peak
chr12	28377513	28380579	SOX2_siERH_siControl_shared_peak
chr12	28415414	28417013	SOX2_siERH_siControl_shared_peak
chr12	28459661	28462009	SOX2_siERH_siControl_shared_peak
chr12	28485504	28487370	SOX2_siERH_siControl_shared_peak
chr12	28496913	28499053	SOX2_siERH_siControl_shared_peak
chr12	28512745	28514355	SOX2_siERH_siControl_shared_peak
chr12	28549991	28551764	SOX2_siERH_siControl_shared_peak
chr12	28553231	28555512	SOX2_siERH_siControl_shared_peak
chr12	28567711	28573220	SOX2_siERH_siControl_shared_peak
chr12	28578336	28579667	SOX2_siERH_siControl_shared_peak
chr12	28609868	28612021	SOX2_siERH_siControl_shared_peak
chr12	28651757	28653012	SOX2_siERH_siControl_shared_peak
chr12	28703826	28706300	SOX2_siERH_siControl_shared_peak
chr12	28730036	28730980	SOX2_siERH_siControl_shared_peak
chr12	28758940	28760626	SOX2_siERH_siControl_shared_peak
chr12	28870474	28876183	SOX2_siERH_siControl_shared_peak
chr12	28876935	28879356	SOX2_siERH_siControl_shared_peak
chr12	28899657	28901069	SOX2_siERH_siControl_shared_peak
chr12	28941148	28942138	SOX2_siERH_siControl_shared_peak
chr12	28949187	28950109	SOX2_siERH_siControl_shared_peak
chr12	28957679	28962401	SOX2_siERH_siControl_shared_peak
chr12	28974657	28976588	SOX2_siERH_siControl_shared_peak
chr12	28980157	28981345	SOX2_siERH_siControl_shared_peak
chr12	28985141	28987671	SOX2_siERH_siControl_shared_peak
chr12	29006342	29007668	SOX2_siERH_siControl_shared_peak
chr12	29064852	29067314	SOX2_siERH_siControl_shared_peak
chr12	29069028	29074222	SOX2_siERH_siControl_shared_peak
chr12	29085430	29086914	SOX2_siERH_siControl_shared_peak
chr12	29147360	29150333	SOX2_siERH_siControl_shared_peak
chr12	29225469	29228020	SOX2_siERH_siControl_shared_peak
chr12	29240798	29244207	SOX2_siERH_siControl_shared_peak
chr12	29254610	29255651	SOX2_siERH_siControl_shared_peak
chr12	29278547	29279652	SOX2_siERH_siControl_shared_peak
chr12	29290574	29291511	SOX2_siERH_siControl_shared_peak
chr12	29313729	29320764	SOX2_siERH_siControl_shared_peak
chr12	29378909	29382157	SOX2_siERH_siControl_shared_peak
chr12	29392545	29394633	SOX2_siERH_siControl_shared_peak
chr12	29480239	29481760	SOX2_siERH_siControl_shared_peak
chr12	29515629	29517680	SOX2_siERH_siControl_shared_peak
chr12	29518875	29521912	SOX2_siERH_siControl_shared_peak
chr12	29545882	29547891	SOX2_siERH_siControl_shared_peak
chr12	29565960	29570427	SOX2_siERH_siControl_shared_peak
chr12	29572218	29574860	SOX2_siERH_siControl_shared_peak
chr12	29580850	29583689	SOX2_siERH_siControl_shared_peak
chr12	29590052	29592384	SOX2_siERH_siControl_shared_peak
chr12	29616875	29617908	SOX2_siERH_siControl_shared_peak
chr12	29691358	29692924	SOX2_siERH_siControl_shared_peak
chr12	29739847	29743419	SOX2_siERH_siControl_shared_peak
chr12	29757686	29758951	SOX2_siERH_siControl_shared_peak
chr12	29797489	29798295	SOX2_siERH_siControl_shared_peak
chr12	29929095	29931388	SOX2_siERH_siControl_shared_peak
chr12	30026004	30027568	SOX2_siERH_siControl_shared_peak
chr12	30042494	30046021	SOX2_siERH_siControl_shared_peak
chr12	30066589	30068478	SOX2_siERH_siControl_shared_peak
chr12	30088273	30089920	SOX2_siERH_siControl_shared_peak
chr12	30144941	30145925	SOX2_siERH_siControl_shared_peak
chr12	30197095	30198156	SOX2_siERH_siControl_shared_peak
chr12	30218552	30219903	SOX2_siERH_siControl_shared_peak
chr12	30416548	30418749	SOX2_siERH_siControl_shared_peak
chr12	30597621	30600058	SOX2_siERH_siControl_shared_peak
chr12	30686879	30692978	SOX2_siERH_siControl_shared_peak
chr12	30693710	30696777	SOX2_siERH_siControl_shared_peak
chr12	30710572	30711694	SOX2_siERH_siControl_shared_peak
chr12	30715802	30719789	SOX2_siERH_siControl_shared_peak
chr12	30743864	30746868	SOX2_siERH_siControl_shared_peak
chr12	30794549	30796770	SOX2_siERH_siControl_shared_peak
chr12	30805380	30806767	SOX2_siERH_siControl_shared_peak
chr12	30811913	30814892	SOX2_siERH_siControl_shared_peak
chr12	30821445	30823516	SOX2_siERH_siControl_shared_peak
chr12	30882652	30884761	SOX2_siERH_siControl_shared_peak
chr12	30999975	31001582	SOX2_siERH_siControl_shared_peak
chr12	31201480	31206456	SOX2_siERH_siControl_shared_peak
chr12	31321041	31327177	SOX2_siERH_siControl_shared_peak
chr12	31490758	31494149	SOX2_siERH_siControl_shared_peak
chr12	31517128	31520008	SOX2_siERH_siControl_shared_peak
chr12	31523094	31525899	SOX2_siERH_siControl_shared_peak
chr12	31583915	31586160	SOX2_siERH_siControl_shared_peak
chr12	31673256	31675060	SOX2_siERH_siControl_shared_peak
chr12	31728446	31734497	SOX2_siERH_siControl_shared_peak
chr12	31748991	31749946	SOX2_siERH_siControl_shared_peak
chr12	31770249	31771703	SOX2_siERH_siControl_shared_peak
chr12	31812780	31814084	SOX2_siERH_siControl_shared_peak
chr12	31957100	31962752	SOX2_siERH_siControl_shared_peak
chr12	32010557	32014423	SOX2_siERH_siControl_shared_peak
chr12	32068404	32071057	SOX2_siERH_siControl_shared_peak
chr12	32105434	32109943	SOX2_siERH_siControl_shared_peak
chr12	32119047	32121438	SOX2_siERH_siControl_shared_peak
chr12	32155119	32157178	SOX2_siERH_siControl_shared_peak
chr12	32181613	32183210	SOX2_siERH_siControl_shared_peak
chr12	32247971	32250860	SOX2_siERH_siControl_shared_peak
chr12	32260056	32262079	SOX2_siERH_siControl_shared_peak
chr12	32382817	32383704	SOX2_siERH_siControl_shared_peak
chr12	32398607	32401399	SOX2_siERH_siControl_shared_peak
chr12	32436144	32437870	SOX2_siERH_siControl_shared_peak
chr12	32453253	32456902	SOX2_siERH_siControl_shared_peak
chr12	32501719	32503654	SOX2_siERH_siControl_shared_peak
chr12	32533626	32536901	SOX2_siERH_siControl_shared_peak
chr12	32546954	32550460	SOX2_siERH_siControl_shared_peak
chr12	32558706	32560114	SOX2_siERH_siControl_shared_peak
chr12	32561355	32562970	SOX2_siERH_siControl_shared_peak
chr12	32564233	32569931	SOX2_siERH_siControl_shared_peak
chr12	32595036	32599431	SOX2_siERH_siControl_shared_peak
chr12	32603404	32604964	SOX2_siERH_siControl_shared_peak
chr12	32666406	32667629	SOX2_siERH_siControl_shared_peak
chr12	32746367	32747739	SOX2_siERH_siControl_shared_peak
chr12	32753090	32756978	SOX2_siERH_siControl_shared_peak
chr12	34035586	34036403	SOX2_siERH_siControl_shared_peak
chr12	34254201	34254655	SOX2_siERH_siControl_shared_peak
chr12	38300301	38301058	SOX2_siERH_siControl_shared_peak
chr12	39299437	39301751	SOX2_siERH_siControl_shared_peak
chr12	39311538	39312699	SOX2_siERH_siControl_shared_peak
chr12	39405514	39407732	SOX2_siERH_siControl_shared_peak
chr12	39641385	39642933	SOX2_siERH_siControl_shared_peak
chr12	39831115	39835442	SOX2_siERH_siControl_shared_peak
chr12	39845967	39848515	SOX2_siERH_siControl_shared_peak
chr12	39851623	39854301	SOX2_siERH_siControl_shared_peak
chr12	39875527	39876992	SOX2_siERH_siControl_shared_peak
chr12	40017960	40019931	SOX2_siERH_siControl_shared_peak
chr12	40031739	40034697	SOX2_siERH_siControl_shared_peak
chr12	40051336	40053076	SOX2_siERH_siControl_shared_peak
chr12	40054353	40057442	SOX2_siERH_siControl_shared_peak
chr12	40110446	40112036	SOX2_siERH_siControl_shared_peak
chr12	40137340	40139083	SOX2_siERH_siControl_shared_peak
chr12	40156490	40158024	SOX2_siERH_siControl_shared_peak
chr12	40241311	40243159	SOX2_siERH_siControl_shared_peak
chr12	40271677	40273682	SOX2_siERH_siControl_shared_peak
chr12	40384985	40387087	SOX2_siERH_siControl_shared_peak
chr12	40398189	40400117	SOX2_siERH_siControl_shared_peak
chr12	40405090	40407234	SOX2_siERH_siControl_shared_peak
chr12	41510438	41513385	SOX2_siERH_siControl_shared_peak
chr12	41521306	41522650	SOX2_siERH_siControl_shared_peak
chr12	41558853	41560040	SOX2_siERH_siControl_shared_peak
chr12	41967589	41970405	SOX2_siERH_siControl_shared_peak
chr12	42090063	42092251	SOX2_siERH_siControl_shared_peak
chr12	42093280	42094970	SOX2_siERH_siControl_shared_peak
chr12	42129554	42132190	SOX2_siERH_siControl_shared_peak
chr12	42132968	42136053	SOX2_siERH_siControl_shared_peak
chr12	42143075	42146675	SOX2_siERH_siControl_shared_peak
chr12	42150711	42154174	SOX2_siERH_siControl_shared_peak
chr12	42176658	42178903	SOX2_siERH_siControl_shared_peak
chr12	42181067	42182660	SOX2_siERH_siControl_shared_peak
chr12	42200632	42201876	SOX2_siERH_siControl_shared_peak
chr12	42215997	42218284	SOX2_siERH_siControl_shared_peak
chr12	42219371	42221538	SOX2_siERH_siControl_shared_peak
chr12	42234771	42239646	SOX2_siERH_siControl_shared_peak
chr12	42240039	42241736	SOX2_siERH_siControl_shared_peak
chr12	42270096	42271916	SOX2_siERH_siControl_shared_peak
chr12	42329910	42334164	SOX2_siERH_siControl_shared_peak
chr12	42360244	42363542	SOX2_siERH_siControl_shared_peak
chr12	42378594	42379841	SOX2_siERH_siControl_shared_peak
chr12	42402478	42403700	SOX2_siERH_siControl_shared_peak
chr12	42406256	42410384	SOX2_siERH_siControl_shared_peak
chr12	42446884	42448419	SOX2_siERH_siControl_shared_peak
chr12	42470835	42475727	SOX2_siERH_siControl_shared_peak
chr12	42477547	42479218	SOX2_siERH_siControl_shared_peak
chr12	42481202	42485892	SOX2_siERH_siControl_shared_peak
chr12	42557558	42559737	SOX2_siERH_siControl_shared_peak
chr12	42560798	42561683	SOX2_siERH_siControl_shared_peak
chr12	42573776	42577539	SOX2_siERH_siControl_shared_peak
chr12	42581346	42583062	SOX2_siERH_siControl_shared_peak
chr12	42610715	42612502	SOX2_siERH_siControl_shared_peak
chr12	42683269	42685013	SOX2_siERH_siControl_shared_peak
chr12	42691817	42693700	SOX2_siERH_siControl_shared_peak
chr12	42738781	42743088	SOX2_siERH_siControl_shared_peak
chr12	42778673	42781531	SOX2_siERH_siControl_shared_peak
chr12	42821728	42823689	SOX2_siERH_siControl_shared_peak
chr12	42824310	42826624	SOX2_siERH_siControl_shared_peak
chr12	42834007	42835725	SOX2_siERH_siControl_shared_peak
chr12	42852137	42853511	SOX2_siERH_siControl_shared_peak
chr12	42872780	42875530	SOX2_siERH_siControl_shared_peak
chr12	42885646	42886643	SOX2_siERH_siControl_shared_peak
chr12	42980446	42984693	SOX2_siERH_siControl_shared_peak
chr12	43005779	43008530	SOX2_siERH_siControl_shared_peak
chr12	43009143	43011045	SOX2_siERH_siControl_shared_peak
chr12	43078962	43079976	SOX2_siERH_siControl_shared_peak
chr12	43096382	43101653	SOX2_siERH_siControl_shared_peak
chr12	43120108	43122182	SOX2_siERH_siControl_shared_peak
chr12	43150872	43152212	SOX2_siERH_siControl_shared_peak
chr12	43152632	43156340	SOX2_siERH_siControl_shared_peak
chr12	43156716	43158694	SOX2_siERH_siControl_shared_peak
chr12	43183601	43184690	SOX2_siERH_siControl_shared_peak
chr12	43209814	43211991	SOX2_siERH_siControl_shared_peak
chr12	43233429	43236150	SOX2_siERH_siControl_shared_peak
chr12	43282109	43283535	SOX2_siERH_siControl_shared_peak
chr12	43337040	43340233	SOX2_siERH_siControl_shared_peak
chr12	43405783	43409133	SOX2_siERH_siControl_shared_peak
chr12	43585674	43587386	SOX2_siERH_siControl_shared_peak
chr12	43587596	43589198	SOX2_siERH_siControl_shared_peak
chr12	43679908	43682655	SOX2_siERH_siControl_shared_peak
chr12	43706662	43708688	SOX2_siERH_siControl_shared_peak
chr12	43736463	43737479	SOX2_siERH_siControl_shared_peak
chr12	43796887	43799847	SOX2_siERH_siControl_shared_peak
chr12	43846968	43849980	SOX2_siERH_siControl_shared_peak
chr12	43859668	43862453	SOX2_siERH_siControl_shared_peak
chr12	43893829	43897086	SOX2_siERH_siControl_shared_peak
chr12	43923500	43924806	SOX2_siERH_siControl_shared_peak
chr12	43940582	43942766	SOX2_siERH_siControl_shared_peak
chr12	43955995	43958940	SOX2_siERH_siControl_shared_peak
chr12	43981012	43982205	SOX2_siERH_siControl_shared_peak
chr12	44010857	44012449	SOX2_siERH_siControl_shared_peak
chr12	44228419	44232175	SOX2_siERH_siControl_shared_peak
chr12	44286855	44287940	SOX2_siERH_siControl_shared_peak
chr12	44289800	44290982	SOX2_siERH_siControl_shared_peak
chr12	44292548	44293777	SOX2_siERH_siControl_shared_peak
chr12	44299246	44303041	SOX2_siERH_siControl_shared_peak
chr12	44348441	44350122	SOX2_siERH_siControl_shared_peak
chr12	44369638	44371564	SOX2_siERH_siControl_shared_peak
chr12	44372159	44373405	SOX2_siERH_siControl_shared_peak
chr12	44627860	44629331	SOX2_siERH_siControl_shared_peak
chr12	44961663	44962647	SOX2_siERH_siControl_shared_peak
chr12	45031336	45032640	SOX2_siERH_siControl_shared_peak
chr12	45112145	45113388	SOX2_siERH_siControl_shared_peak
chr12	45126642	45128802	SOX2_siERH_siControl_shared_peak
chr12	45158925	45162628	SOX2_siERH_siControl_shared_peak
chr12	45192195	45193059	SOX2_siERH_siControl_shared_peak
chr12	45207673	45210720	SOX2_siERH_siControl_shared_peak
chr12	45212862	45218298	SOX2_siERH_siControl_shared_peak
chr12	45231205	45236169	SOX2_siERH_siControl_shared_peak
chr12	45368043	45369715	SOX2_siERH_siControl_shared_peak
chr12	45387682	45389994	SOX2_siERH_siControl_shared_peak
chr12	45409861	45412028	SOX2_siERH_siControl_shared_peak
chr12	45434546	45436860	SOX2_siERH_siControl_shared_peak
chr12	45531101	45533194	SOX2_siERH_siControl_shared_peak
chr12	45546902	45550369	SOX2_siERH_siControl_shared_peak
chr12	45575204	45578611	SOX2_siERH_siControl_shared_peak
chr12	45579731	45580591	SOX2_siERH_siControl_shared_peak
chr12	45582309	45585809	SOX2_siERH_siControl_shared_peak
chr12	45607407	45611637	SOX2_siERH_siControl_shared_peak
chr12	45613144	45615829	SOX2_siERH_siControl_shared_peak
chr12	45629712	45631255	SOX2_siERH_siControl_shared_peak
chr12	45637054	45638834	SOX2_siERH_siControl_shared_peak
chr12	45665561	45668030	SOX2_siERH_siControl_shared_peak
chr12	45708047	45709240	SOX2_siERH_siControl_shared_peak
chr12	45724799	45729538	SOX2_siERH_siControl_shared_peak
chr12	45846229	45847751	SOX2_siERH_siControl_shared_peak
chr12	45849224	45849908	SOX2_siERH_siControl_shared_peak
chr12	45856250	45857943	SOX2_siERH_siControl_shared_peak
chr12	45951535	45953186	SOX2_siERH_siControl_shared_peak
chr12	45965905	45967033	SOX2_siERH_siControl_shared_peak
chr12	45973111	45975432	SOX2_siERH_siControl_shared_peak
chr12	45976381	45979120	SOX2_siERH_siControl_shared_peak
chr12	46034733	46038133	SOX2_siERH_siControl_shared_peak
chr12	46070085	46075144	SOX2_siERH_siControl_shared_peak
chr12	46149196	46151237	SOX2_siERH_siControl_shared_peak
chr12	46152188	46155603	SOX2_siERH_siControl_shared_peak
chr12	46178671	46180194	SOX2_siERH_siControl_shared_peak
chr12	46207777	46212911	SOX2_siERH_siControl_shared_peak
chr12	46219293	46222809	SOX2_siERH_siControl_shared_peak
chr12	46235137	46237100	SOX2_siERH_siControl_shared_peak
chr12	46238201	46239498	SOX2_siERH_siControl_shared_peak
chr12	46259578	46263333	SOX2_siERH_siControl_shared_peak
chr12	46264929	46269567	SOX2_siERH_siControl_shared_peak
chr12	46355515	46358739	SOX2_siERH_siControl_shared_peak
chr12	46370269	46374608	SOX2_siERH_siControl_shared_peak
chr12	46376173	46380791	SOX2_siERH_siControl_shared_peak
chr12	46382276	46387317	SOX2_siERH_siControl_shared_peak
chr12	46387955	46392968	SOX2_siERH_siControl_shared_peak
chr12	46400609	46404906	SOX2_siERH_siControl_shared_peak
chr12	46428403	46432697	SOX2_siERH_siControl_shared_peak
chr12	46434228	46435967	SOX2_siERH_siControl_shared_peak
chr12	46451629	46453733	SOX2_siERH_siControl_shared_peak
chr12	46478550	46485119	SOX2_siERH_siControl_shared_peak
chr12	46489367	46491527	SOX2_siERH_siControl_shared_peak
chr12	46521654	46525874	SOX2_siERH_siControl_shared_peak
chr12	46547011	46554312	SOX2_siERH_siControl_shared_peak
chr12	46554719	46564023	SOX2_siERH_siControl_shared_peak
chr12	46607551	46609955	SOX2_siERH_siControl_shared_peak
chr12	46657806	46666053	SOX2_siERH_siControl_shared_peak
chr12	46673536	46681358	SOX2_siERH_siControl_shared_peak
chr12	46702155	46703651	SOX2_siERH_siControl_shared_peak
chr12	46706936	46710447	SOX2_siERH_siControl_shared_peak
chr12	46715527	46717468	SOX2_siERH_siControl_shared_peak
chr12	46751296	46752838	SOX2_siERH_siControl_shared_peak
chr12	46778265	46780277	SOX2_siERH_siControl_shared_peak
chr12	46786064	46788359	SOX2_siERH_siControl_shared_peak
chr12	46793335	46796755	SOX2_siERH_siControl_shared_peak
chr12	46825324	46829959	SOX2_siERH_siControl_shared_peak
chr12	46836291	46837475	SOX2_siERH_siControl_shared_peak
chr12	46885752	46887883	SOX2_siERH_siControl_shared_peak
chr12	46894774	46895605	SOX2_siERH_siControl_shared_peak
chr12	46897369	46899099	SOX2_siERH_siControl_shared_peak
chr12	46914100	46917814	SOX2_siERH_siControl_shared_peak
chr12	46919513	46922671	SOX2_siERH_siControl_shared_peak
chr12	46963543	46966283	SOX2_siERH_siControl_shared_peak
chr12	46998141	47000031	SOX2_siERH_siControl_shared_peak
chr12	47013866	47015394	SOX2_siERH_siControl_shared_peak
chr12	47017144	47018722	SOX2_siERH_siControl_shared_peak
chr12	47019625	47024354	SOX2_siERH_siControl_shared_peak
chr12	47032688	47035876	SOX2_siERH_siControl_shared_peak
chr12	47052844	47056679	SOX2_siERH_siControl_shared_peak
chr12	47079015	47081522	SOX2_siERH_siControl_shared_peak
chr12	47082373	47089002	SOX2_siERH_siControl_shared_peak
chr12	47093110	47097874	SOX2_siERH_siControl_shared_peak
chr12	47099149	47100699	SOX2_siERH_siControl_shared_peak
chr12	47123267	47125652	SOX2_siERH_siControl_shared_peak
chr12	47143830	47145089	SOX2_siERH_siControl_shared_peak
chr12	47222684	47225064	SOX2_siERH_siControl_shared_peak
chr12	47235804	47241056	SOX2_siERH_siControl_shared_peak
chr12	47270968	47273019	SOX2_siERH_siControl_shared_peak
chr12	47276574	47280587	SOX2_siERH_siControl_shared_peak
chr12	47360222	47362626	SOX2_siERH_siControl_shared_peak
chr12	47372658	47375720	SOX2_siERH_siControl_shared_peak
chr12	47380749	47386142	SOX2_siERH_siControl_shared_peak
chr12	47394655	47396129	SOX2_siERH_siControl_shared_peak
chr12	47457948	47458935	SOX2_siERH_siControl_shared_peak
chr12	47498851	47500940	SOX2_siERH_siControl_shared_peak
chr12	47555183	47559683	SOX2_siERH_siControl_shared_peak
chr12	47649858	47653411	SOX2_siERH_siControl_shared_peak
chr12	47661606	47664385	SOX2_siERH_siControl_shared_peak
chr12	47725376	47729682	SOX2_siERH_siControl_shared_peak
chr12	47778293	47780452	SOX2_siERH_siControl_shared_peak
chr12	48001047	48001966	SOX2_siERH_siControl_shared_peak
chr12	48117619	48123986	SOX2_siERH_siControl_shared_peak
chr12	48147294	48148576	SOX2_siERH_siControl_shared_peak
chr12	48219470	48220586	SOX2_siERH_siControl_shared_peak
chr12	48278700	48281146	SOX2_siERH_siControl_shared_peak
chr12	48337653	48341010	SOX2_siERH_siControl_shared_peak
chr12	48344357	48345517	SOX2_siERH_siControl_shared_peak
chr12	48349145	48350398	SOX2_siERH_siControl_shared_peak
chr12	48353304	48354140	SOX2_siERH_siControl_shared_peak
chr12	48463725	48466378	SOX2_siERH_siControl_shared_peak
chr12	48545669	48546703	SOX2_siERH_siControl_shared_peak
chr12	48662381	48663831	SOX2_siERH_siControl_shared_peak
chr12	48725312	48727602	SOX2_siERH_siControl_shared_peak
chr12	48795568	48797172	SOX2_siERH_siControl_shared_peak
chr12	48851649	48853895	SOX2_siERH_siControl_shared_peak
chr12	49013768	49016613	SOX2_siERH_siControl_shared_peak
chr12	49129858	49132873	SOX2_siERH_siControl_shared_peak
chr12	49186559	49190389	SOX2_siERH_siControl_shared_peak
chr12	49198503	49199697	SOX2_siERH_siControl_shared_peak
chr12	49200235	49202469	SOX2_siERH_siControl_shared_peak
chr12	49214121	49215901	SOX2_siERH_siControl_shared_peak
chr12	49267102	49269185	SOX2_siERH_siControl_shared_peak
chr12	49356091	49359662	SOX2_siERH_siControl_shared_peak
chr12	49413551	49415007	SOX2_siERH_siControl_shared_peak
chr12	49464932	49465885	SOX2_siERH_siControl_shared_peak
chr12	49511080	49513343	SOX2_siERH_siControl_shared_peak
chr12	49624017	49630154	SOX2_siERH_siControl_shared_peak
chr12	49672792	49677712	SOX2_siERH_siControl_shared_peak
chr12	49743926	49746964	SOX2_siERH_siControl_shared_peak
chr12	49747441	49749321	SOX2_siERH_siControl_shared_peak
chr12	49750151	49752857	SOX2_siERH_siControl_shared_peak
chr12	49771098	49773829	SOX2_siERH_siControl_shared_peak
chr12	50016443	50023021	SOX2_siERH_siControl_shared_peak
chr12	50099065	50100604	SOX2_siERH_siControl_shared_peak
chr12	50166306	50168371	SOX2_siERH_siControl_shared_peak
chr12	50196902	50199160	SOX2_siERH_siControl_shared_peak
chr12	50211639	50215806	SOX2_siERH_siControl_shared_peak
chr12	50221117	50223173	SOX2_siERH_siControl_shared_peak
chr12	50273179	50276174	SOX2_siERH_siControl_shared_peak
chr12	50281062	50284070	SOX2_siERH_siControl_shared_peak
chr12	50325021	50327435	SOX2_siERH_siControl_shared_peak
chr12	50331214	50332671	SOX2_siERH_siControl_shared_peak
chr12	50387147	50389100	SOX2_siERH_siControl_shared_peak
chr12	50399911	50402663	SOX2_siERH_siControl_shared_peak
chr12	50474350	50475671	SOX2_siERH_siControl_shared_peak
chr12	50504428	50510507	SOX2_siERH_siControl_shared_peak
chr12	50567833	50569693	SOX2_siERH_siControl_shared_peak
chr12	50570995	50575155	SOX2_siERH_siControl_shared_peak
chr12	50586856	50587936	SOX2_siERH_siControl_shared_peak
chr12	50597231	50598731	SOX2_siERH_siControl_shared_peak
chr12	50609285	50615014	SOX2_siERH_siControl_shared_peak
chr12	50615229	50616974	SOX2_siERH_siControl_shared_peak
chr12	50618044	50622688	SOX2_siERH_siControl_shared_peak
chr12	50704889	50706828	SOX2_siERH_siControl_shared_peak
chr12	50745142	50746344	SOX2_siERH_siControl_shared_peak
chr12	50752474	50753356	SOX2_siERH_siControl_shared_peak
chr12	50785683	50788436	SOX2_siERH_siControl_shared_peak
chr12	50909777	50910548	SOX2_siERH_siControl_shared_peak
chr12	50919513	50921222	SOX2_siERH_siControl_shared_peak
chr12	50922175	50925755	SOX2_siERH_siControl_shared_peak
chr12	50933995	50936339	SOX2_siERH_siControl_shared_peak
chr12	50984640	50986291	SOX2_siERH_siControl_shared_peak
chr12	51038011	51040710	SOX2_siERH_siControl_shared_peak
chr12	51147349	51148734	SOX2_siERH_siControl_shared_peak
chr12	51215782	51219582	SOX2_siERH_siControl_shared_peak
chr12	51262315	51264696	SOX2_siERH_siControl_shared_peak
chr12	51265799	51267954	SOX2_siERH_siControl_shared_peak
chr12	51270018	51272471	SOX2_siERH_siControl_shared_peak
chr12	51293271	51295219	SOX2_siERH_siControl_shared_peak
chr12	51311564	51313079	SOX2_siERH_siControl_shared_peak
chr12	51418345	51419732	SOX2_siERH_siControl_shared_peak
chr12	51448648	51451197	SOX2_siERH_siControl_shared_peak
chr12	51468683	51471824	SOX2_siERH_siControl_shared_peak
chr12	51511276	51515609	SOX2_siERH_siControl_shared_peak
chr12	51530564	51533421	SOX2_siERH_siControl_shared_peak
chr12	51681074	51685840	SOX2_siERH_siControl_shared_peak
chr12	51686997	51688806	SOX2_siERH_siControl_shared_peak
chr12	51691674	51693502	SOX2_siERH_siControl_shared_peak
chr12	51752831	51754465	SOX2_siERH_siControl_shared_peak
chr12	51766809	51768407	SOX2_siERH_siControl_shared_peak
chr12	51769428	51771815	SOX2_siERH_siControl_shared_peak
chr12	51804162	51805821	SOX2_siERH_siControl_shared_peak
chr12	51970586	51974375	SOX2_siERH_siControl_shared_peak
chr12	52090611	52093020	SOX2_siERH_siControl_shared_peak
chr12	52111706	52114822	SOX2_siERH_siControl_shared_peak
chr12	52272313	52273736	SOX2_siERH_siControl_shared_peak
chr12	52277685	52281578	SOX2_siERH_siControl_shared_peak
chr12	52345791	52351128	SOX2_siERH_siControl_shared_peak
chr12	52425410	52428577	SOX2_siERH_siControl_shared_peak
chr12	52452896	52455409	SOX2_siERH_siControl_shared_peak
chr12	52493258	52497421	SOX2_siERH_siControl_shared_peak
chr12	52640190	52642676	SOX2_siERH_siControl_shared_peak
chr12	52797073	52801355	SOX2_siERH_siControl_shared_peak
chr12	52924708	52928167	SOX2_siERH_siControl_shared_peak
chr12	53003759	53009852	SOX2_siERH_siControl_shared_peak
chr12	53095857	53098473	SOX2_siERH_siControl_shared_peak
chr12	53150832	53152521	SOX2_siERH_siControl_shared_peak
chr12	53162780	53164572	SOX2_siERH_siControl_shared_peak
chr12	53174458	53175980	SOX2_siERH_siControl_shared_peak
chr12	53378649	53382332	SOX2_siERH_siControl_shared_peak
chr12	53390145	53391963	SOX2_siERH_siControl_shared_peak
chr12	53442884	53444672	SOX2_siERH_siControl_shared_peak
chr12	53452889	53456181	SOX2_siERH_siControl_shared_peak
chr12	53462904	53466202	SOX2_siERH_siControl_shared_peak
chr12	53471914	53476345	SOX2_siERH_siControl_shared_peak
chr12	53479032	53482521	SOX2_siERH_siControl_shared_peak
chr12	53574914	53576837	SOX2_siERH_siControl_shared_peak
chr12	53590403	53594219	SOX2_siERH_siControl_shared_peak
chr12	53603458	53605121	SOX2_siERH_siControl_shared_peak
chr12	53658427	53660240	SOX2_siERH_siControl_shared_peak
chr12	53699438	53702621	SOX2_siERH_siControl_shared_peak
chr12	53796484	53800241	SOX2_siERH_siControl_shared_peak
chr12	53800476	53803472	SOX2_siERH_siControl_shared_peak
chr12	53833470	53834677	SOX2_siERH_siControl_shared_peak
chr12	53859583	53865420	SOX2_siERH_siControl_shared_peak
chr12	53880735	53882216	SOX2_siERH_siControl_shared_peak
chr12	53922351	53924029	SOX2_siERH_siControl_shared_peak
chr12	53976554	53983198	SOX2_siERH_siControl_shared_peak
chr12	54136960	54141059	SOX2_siERH_siControl_shared_peak
chr12	54229309	54230814	SOX2_siERH_siControl_shared_peak
chr12	54279054	54286916	SOX2_siERH_siControl_shared_peak
chr12	54323954	54326152	SOX2_siERH_siControl_shared_peak
chr12	54357653	54361633	SOX2_siERH_siControl_shared_peak
chr12	54366989	54369862	SOX2_siERH_siControl_shared_peak
chr12	54429969	54433299	SOX2_siERH_siControl_shared_peak
chr12	54442268	54443001	SOX2_siERH_siControl_shared_peak
chr12	54450574	54452434	SOX2_siERH_siControl_shared_peak
chr12	54542734	54543591	SOX2_siERH_siControl_shared_peak
chr12	54564109	54567332	SOX2_siERH_siControl_shared_peak
chr12	54742278	54744034	SOX2_siERH_siControl_shared_peak
chr12	54854543	54856944	SOX2_siERH_siControl_shared_peak
chr12	54924730	54927094	SOX2_siERH_siControl_shared_peak
chr12	54932272	54938673	SOX2_siERH_siControl_shared_peak
chr12	54940817	54945926	SOX2_siERH_siControl_shared_peak
chr12	54976860	54978687	SOX2_siERH_siControl_shared_peak
chr12	55050505	55052640	SOX2_siERH_siControl_shared_peak
chr12	55551465	55552811	SOX2_siERH_siControl_shared_peak
chr12	55609877	55611790	SOX2_siERH_siControl_shared_peak
chr12	55612999	55615059	SOX2_siERH_siControl_shared_peak
chr12	55619179	55621664	SOX2_siERH_siControl_shared_peak
chr12	55652527	55653689	SOX2_siERH_siControl_shared_peak
chr12	55736909	55740360	SOX2_siERH_siControl_shared_peak
chr12	55745804	55750835	SOX2_siERH_siControl_shared_peak
chr12	55816741	55819268	SOX2_siERH_siControl_shared_peak
chr12	55835949	55840101	SOX2_siERH_siControl_shared_peak
chr12	55908549	55910253	SOX2_siERH_siControl_shared_peak
chr12	55933065	55936695	SOX2_siERH_siControl_shared_peak
chr12	55972805	55976852	SOX2_siERH_siControl_shared_peak
chr12	56040577	56042455	SOX2_siERH_siControl_shared_peak
chr12	56156905	56162025	SOX2_siERH_siControl_shared_peak
chr12	56223712	56224313	SOX2_siERH_siControl_shared_peak
chr12	56285195	56287605	SOX2_siERH_siControl_shared_peak
chr12	56303923	56305012	SOX2_siERH_siControl_shared_peak
chr12	56358097	56360761	SOX2_siERH_siControl_shared_peak
chr12	56376393	56378847	SOX2_siERH_siControl_shared_peak
chr12	56520132	56523823	SOX2_siERH_siControl_shared_peak
chr12	56565193	56566237	SOX2_siERH_siControl_shared_peak
chr12	56589910	56592369	SOX2_siERH_siControl_shared_peak
chr12	56635163	56637919	SOX2_siERH_siControl_shared_peak
chr12	56761182	56762261	SOX2_siERH_siControl_shared_peak
chr12	57000317	57001531	SOX2_siERH_siControl_shared_peak
chr12	57006676	57008764	SOX2_siERH_siControl_shared_peak
chr12	57054840	57057158	SOX2_siERH_siControl_shared_peak
chr12	57077041	57080098	SOX2_siERH_siControl_shared_peak
chr12	57086543	57089258	SOX2_siERH_siControl_shared_peak
chr12	57457471	57459702	SOX2_siERH_siControl_shared_peak
chr12	57543514	57551364	SOX2_siERH_siControl_shared_peak
chr12	57560019	57561632	SOX2_siERH_siControl_shared_peak
chr12	57750589	57757225	SOX2_siERH_siControl_shared_peak
chr12	57792567	57794884	SOX2_siERH_siControl_shared_peak
chr12	57814918	57817506	SOX2_siERH_siControl_shared_peak
chr12	57835030	57839180	SOX2_siERH_siControl_shared_peak
chr12	57864169	57865951	SOX2_siERH_siControl_shared_peak
chr12	57957757	57961709	SOX2_siERH_siControl_shared_peak
chr12	57971635	57972692	SOX2_siERH_siControl_shared_peak
chr12	58040168	58042464	SOX2_siERH_siControl_shared_peak
chr12	58064467	58070576	SOX2_siERH_siControl_shared_peak
chr12	58142040	58144809	SOX2_siERH_siControl_shared_peak
chr12	58223872	58224606	SOX2_siERH_siControl_shared_peak
chr12	58252993	58255821	SOX2_siERH_siControl_shared_peak
chr12	58309190	58311680	SOX2_siERH_siControl_shared_peak
chr12	58312815	58315225	SOX2_siERH_siControl_shared_peak
chr12	58356002	58358579	SOX2_siERH_siControl_shared_peak
chr12	58363010	58365468	SOX2_siERH_siControl_shared_peak
chr12	58383460	58386618	SOX2_siERH_siControl_shared_peak
chr12	58411047	58417718	SOX2_siERH_siControl_shared_peak
chr12	58418213	58421927	SOX2_siERH_siControl_shared_peak
chr12	58423120	58428307	SOX2_siERH_siControl_shared_peak
chr12	58464493	58466877	SOX2_siERH_siControl_shared_peak
chr12	58479248	58482656	SOX2_siERH_siControl_shared_peak
chr12	58487310	58488004	SOX2_siERH_siControl_shared_peak
chr12	58500234	58503998	SOX2_siERH_siControl_shared_peak
chr12	58504664	58510680	SOX2_siERH_siControl_shared_peak
chr12	58519864	58521744	SOX2_siERH_siControl_shared_peak
chr12	58526280	58531679	SOX2_siERH_siControl_shared_peak
chr12	58532162	58534318	SOX2_siERH_siControl_shared_peak
chr12	58535393	58538178	SOX2_siERH_siControl_shared_peak
chr12	58566476	58569101	SOX2_siERH_siControl_shared_peak
chr12	58583068	58584699	SOX2_siERH_siControl_shared_peak
chr12	58612770	58613545	SOX2_siERH_siControl_shared_peak
chr12	58630927	58635308	SOX2_siERH_siControl_shared_peak
chr12	58648769	58650866	SOX2_siERH_siControl_shared_peak
chr12	58657732	58660354	SOX2_siERH_siControl_shared_peak
chr12	58667001	58671545	SOX2_siERH_siControl_shared_peak
chr12	58673361	58674618	SOX2_siERH_siControl_shared_peak
chr12	58711390	58714110	SOX2_siERH_siControl_shared_peak
chr12	58740567	58744303	SOX2_siERH_siControl_shared_peak
chr12	58744842	58751449	SOX2_siERH_siControl_shared_peak
chr12	58760594	58767603	SOX2_siERH_siControl_shared_peak
chr12	58786947	58788490	SOX2_siERH_siControl_shared_peak
chr12	58812216	58814778	SOX2_siERH_siControl_shared_peak
chr12	58856844	58858035	SOX2_siERH_siControl_shared_peak
chr12	58880465	58883796	SOX2_siERH_siControl_shared_peak
chr12	58884715	58887522	SOX2_siERH_siControl_shared_peak
chr12	58914415	58915798	SOX2_siERH_siControl_shared_peak
chr12	58917518	58921275	SOX2_siERH_siControl_shared_peak
chr12	58946528	58948381	SOX2_siERH_siControl_shared_peak
chr12	58949298	58950572	SOX2_siERH_siControl_shared_peak
chr12	59003981	59006763	SOX2_siERH_siControl_shared_peak
chr12	59040069	59044308	SOX2_siERH_siControl_shared_peak
chr12	59061491	59063051	SOX2_siERH_siControl_shared_peak
chr12	59069378	59071448	SOX2_siERH_siControl_shared_peak
chr12	59077351	59080382	SOX2_siERH_siControl_shared_peak
chr12	59081204	59085998	SOX2_siERH_siControl_shared_peak
chr12	59095595	59102393	SOX2_siERH_siControl_shared_peak
chr12	59165626	59167865	SOX2_siERH_siControl_shared_peak
chr12	59217486	59219695	SOX2_siERH_siControl_shared_peak
chr12	59242578	59244152	SOX2_siERH_siControl_shared_peak
chr12	59318495	59319553	SOX2_siERH_siControl_shared_peak
chr12	59328786	59331001	SOX2_siERH_siControl_shared_peak
chr12	59384873	59386476	SOX2_siERH_siControl_shared_peak
chr12	59391887	59395815	SOX2_siERH_siControl_shared_peak
chr12	59431107	59434362	SOX2_siERH_siControl_shared_peak
chr12	59434568	59436921	SOX2_siERH_siControl_shared_peak
chr12	59451608	59454629	SOX2_siERH_siControl_shared_peak
chr12	59458942	59460095	SOX2_siERH_siControl_shared_peak
chr12	59499338	59501817	SOX2_siERH_siControl_shared_peak
chr12	59593785	59600717	SOX2_siERH_siControl_shared_peak
chr12	59628588	59630568	SOX2_siERH_siControl_shared_peak
chr12	59657202	59659087	SOX2_siERH_siControl_shared_peak
chr12	59659732	59661792	SOX2_siERH_siControl_shared_peak
chr12	59689846	59691113	SOX2_siERH_siControl_shared_peak
chr12	59735987	59739037	SOX2_siERH_siControl_shared_peak
chr12	59741751	59744188	SOX2_siERH_siControl_shared_peak
chr12	59744512	59746521	SOX2_siERH_siControl_shared_peak
chr12	59787257	59788459	SOX2_siERH_siControl_shared_peak
chr12	59834510	59835657	SOX2_siERH_siControl_shared_peak
chr12	59838971	59840150	SOX2_siERH_siControl_shared_peak
chr12	59843416	59845261	SOX2_siERH_siControl_shared_peak
chr12	59904015	59906740	SOX2_siERH_siControl_shared_peak
chr12	59927630	59930316	SOX2_siERH_siControl_shared_peak
chr12	59972016	59974611	SOX2_siERH_siControl_shared_peak
chr12	60034397	60036863	SOX2_siERH_siControl_shared_peak
chr12	60071050	60075369	SOX2_siERH_siControl_shared_peak
chr12	60081545	60083215	SOX2_siERH_siControl_shared_peak
chr12	60122930	60125585	SOX2_siERH_siControl_shared_peak
chr12	60146957	60149689	SOX2_siERH_siControl_shared_peak
chr12	60191163	60192488	SOX2_siERH_siControl_shared_peak
chr12	60196613	60197739	SOX2_siERH_siControl_shared_peak
chr12	60219378	60220596	SOX2_siERH_siControl_shared_peak
chr12	60225794	60229083	SOX2_siERH_siControl_shared_peak
chr12	60293021	60294316	SOX2_siERH_siControl_shared_peak
chr12	60376102	60377447	SOX2_siERH_siControl_shared_peak
chr12	60388900	60391176	SOX2_siERH_siControl_shared_peak
chr12	60534332	60536188	SOX2_siERH_siControl_shared_peak
chr12	62250280	62252446	SOX2_siERH_siControl_shared_peak
chr12	62266527	62269231	SOX2_siERH_siControl_shared_peak
chr12	62276820	62277869	SOX2_siERH_siControl_shared_peak
chr12	62308775	62310309	SOX2_siERH_siControl_shared_peak
chr12	62339976	62342414	SOX2_siERH_siControl_shared_peak
chr12	62380947	62383022	SOX2_siERH_siControl_shared_peak
chr12	62521357	62524286	SOX2_siERH_siControl_shared_peak
chr12	62585810	62590327	SOX2_siERH_siControl_shared_peak
chr12	62599926	62607616	SOX2_siERH_siControl_shared_peak
chr12	62627251	62633466	SOX2_siERH_siControl_shared_peak
chr12	62638200	62641837	SOX2_siERH_siControl_shared_peak
chr12	62647335	62651153	SOX2_siERH_siControl_shared_peak
chr12	62651466	62657836	SOX2_siERH_siControl_shared_peak
chr12	62658952	62661328	SOX2_siERH_siControl_shared_peak
chr12	62723033	62726431	SOX2_siERH_siControl_shared_peak
chr12	62755747	62759352	SOX2_siERH_siControl_shared_peak
chr12	62768951	62771058	SOX2_siERH_siControl_shared_peak
chr12	62839740	62841207	SOX2_siERH_siControl_shared_peak
chr12	62859076	62865724	SOX2_siERH_siControl_shared_peak
chr12	62869672	62871377	SOX2_siERH_siControl_shared_peak
chr12	62956769	62958058	SOX2_siERH_siControl_shared_peak
chr12	62976172	62980286	SOX2_siERH_siControl_shared_peak
chr12	62998970	63002187	SOX2_siERH_siControl_shared_peak
chr12	63082674	63084611	SOX2_siERH_siControl_shared_peak
chr12	63154738	63156303	SOX2_siERH_siControl_shared_peak
chr12	63162776	63165670	SOX2_siERH_siControl_shared_peak
chr12	63294162	63295928	SOX2_siERH_siControl_shared_peak
chr12	63319008	63320011	SOX2_siERH_siControl_shared_peak
chr12	63320495	63322218	SOX2_siERH_siControl_shared_peak
chr12	63418654	63421071	SOX2_siERH_siControl_shared_peak
chr12	63595664	63596867	SOX2_siERH_siControl_shared_peak
chr12	63643117	63644120	SOX2_siERH_siControl_shared_peak
chr12	63800633	63802125	SOX2_siERH_siControl_shared_peak
chr12	63804704	63807562	SOX2_siERH_siControl_shared_peak
chr12	63810325	63813812	SOX2_siERH_siControl_shared_peak
chr12	63841221	63847463	SOX2_siERH_siControl_shared_peak
chr12	63851731	63854390	SOX2_siERH_siControl_shared_peak
chr12	63860084	63864374	SOX2_siERH_siControl_shared_peak
chr12	63888698	63889868	SOX2_siERH_siControl_shared_peak
chr12	63917360	63920866	SOX2_siERH_siControl_shared_peak
chr12	63929718	63931236	SOX2_siERH_siControl_shared_peak
chr12	63963392	63968320	SOX2_siERH_siControl_shared_peak
chr12	63977445	63979744	SOX2_siERH_siControl_shared_peak
chr12	63980976	63983686	SOX2_siERH_siControl_shared_peak
chr12	64007604	64010921	SOX2_siERH_siControl_shared_peak
chr12	64012030	64014340	SOX2_siERH_siControl_shared_peak
chr12	64072145	64073795	SOX2_siERH_siControl_shared_peak
chr12	64076966	64079463	SOX2_siERH_siControl_shared_peak
chr12	64082632	64087566	SOX2_siERH_siControl_shared_peak
chr12	64123235	64127160	SOX2_siERH_siControl_shared_peak
chr12	64159701	64161353	SOX2_siERH_siControl_shared_peak
chr12	64163491	64166664	SOX2_siERH_siControl_shared_peak
chr12	64168903	64172335	SOX2_siERH_siControl_shared_peak
chr12	64176616	64182829	SOX2_siERH_siControl_shared_peak
chr12	64186360	64190593	SOX2_siERH_siControl_shared_peak
chr12	64205817	64207892	SOX2_siERH_siControl_shared_peak
chr12	64409785	64413243	SOX2_siERH_siControl_shared_peak
chr12	64450227	64454438	SOX2_siERH_siControl_shared_peak
chr12	64466730	64469477	SOX2_siERH_siControl_shared_peak
chr12	64478385	64479921	SOX2_siERH_siControl_shared_peak
chr12	64494564	64495860	SOX2_siERH_siControl_shared_peak
chr12	64496363	64497833	SOX2_siERH_siControl_shared_peak
chr12	64521005	64523878	SOX2_siERH_siControl_shared_peak
chr12	64583594	64585013	SOX2_siERH_siControl_shared_peak
chr12	64608535	64612473	SOX2_siERH_siControl_shared_peak
chr12	64624798	64626715	SOX2_siERH_siControl_shared_peak
chr12	64627034	64628455	SOX2_siERH_siControl_shared_peak
chr12	64636554	64639585	SOX2_siERH_siControl_shared_peak
chr12	64645766	64647128	SOX2_siERH_siControl_shared_peak
chr12	64695286	64697429	SOX2_siERH_siControl_shared_peak
chr12	64715688	64717384	SOX2_siERH_siControl_shared_peak
chr12	64800379	64802757	SOX2_siERH_siControl_shared_peak
chr12	64805600	64807645	SOX2_siERH_siControl_shared_peak
chr12	64892855	64896667	SOX2_siERH_siControl_shared_peak
chr12	65015676	65018634	SOX2_siERH_siControl_shared_peak
chr12	65051050	65051873	SOX2_siERH_siControl_shared_peak
chr12	65053380	65055461	SOX2_siERH_siControl_shared_peak
chr12	65228912	65229919	SOX2_siERH_siControl_shared_peak
chr12	65248354	65250102	SOX2_siERH_siControl_shared_peak
chr12	65303618	65307775	SOX2_siERH_siControl_shared_peak
chr12	65307966	65311754	SOX2_siERH_siControl_shared_peak
chr12	65324174	65328339	SOX2_siERH_siControl_shared_peak
chr12	65334400	65337495	SOX2_siERH_siControl_shared_peak
chr12	65372089	65376635	SOX2_siERH_siControl_shared_peak
chr12	65428288	65433340	SOX2_siERH_siControl_shared_peak
chr12	65437879	65443732	SOX2_siERH_siControl_shared_peak
chr12	65445829	65447272	SOX2_siERH_siControl_shared_peak
chr12	65449174	65453379	SOX2_siERH_siControl_shared_peak
chr12	65485796	65488553	SOX2_siERH_siControl_shared_peak
chr12	65489792	65491276	SOX2_siERH_siControl_shared_peak
chr12	65493314	65497230	SOX2_siERH_siControl_shared_peak
chr12	65523965	65528451	SOX2_siERH_siControl_shared_peak
chr12	65535156	65537998	SOX2_siERH_siControl_shared_peak
chr12	65555957	65563352	SOX2_siERH_siControl_shared_peak
chr12	65565266	65567588	SOX2_siERH_siControl_shared_peak
chr12	65591417	65594871	SOX2_siERH_siControl_shared_peak
chr12	65599909	65608015	SOX2_siERH_siControl_shared_peak
chr12	65614523	65617759	SOX2_siERH_siControl_shared_peak
chr12	65630268	65636020	SOX2_siERH_siControl_shared_peak
chr12	65643020	65644644	SOX2_siERH_siControl_shared_peak
chr12	65647037	65650294	SOX2_siERH_siControl_shared_peak
chr12	65655853	65658301	SOX2_siERH_siControl_shared_peak
chr12	65692052	65696936	SOX2_siERH_siControl_shared_peak
chr12	65699100	65700659	SOX2_siERH_siControl_shared_peak
chr12	65725108	65728031	SOX2_siERH_siControl_shared_peak
chr12	65753788	65754586	SOX2_siERH_siControl_shared_peak
chr12	65771560	65775208	SOX2_siERH_siControl_shared_peak
chr12	65777790	65779217	SOX2_siERH_siControl_shared_peak
chr12	65780560	65782687	SOX2_siERH_siControl_shared_peak
chr12	65802769	65803855	SOX2_siERH_siControl_shared_peak
chr12	65815816	65819590	SOX2_siERH_siControl_shared_peak
chr12	65821078	65824351	SOX2_siERH_siControl_shared_peak
chr12	65825325	65829623	SOX2_siERH_siControl_shared_peak
chr12	65835369	65841445	SOX2_siERH_siControl_shared_peak
chr12	65845052	65848545	SOX2_siERH_siControl_shared_peak
chr12	65852696	65858633	SOX2_siERH_siControl_shared_peak
chr12	65863890	65865416	SOX2_siERH_siControl_shared_peak
chr12	65879523	65882792	SOX2_siERH_siControl_shared_peak
chr12	65888820	65898902	SOX2_siERH_siControl_shared_peak
chr12	65932018	65938422	SOX2_siERH_siControl_shared_peak
chr12	65939541	65954858	SOX2_siERH_siControl_shared_peak
chr12	65963958	65966109	SOX2_siERH_siControl_shared_peak
chr12	66010373	66012594	SOX2_siERH_siControl_shared_peak
chr12	66014650	66016819	SOX2_siERH_siControl_shared_peak
chr12	66035287	66037290	SOX2_siERH_siControl_shared_peak
chr12	66090967	66095016	SOX2_siERH_siControl_shared_peak
chr12	66106272	66112271	SOX2_siERH_siControl_shared_peak
chr12	66123732	66128121	SOX2_siERH_siControl_shared_peak
chr12	66128349	66133548	SOX2_siERH_siControl_shared_peak
chr12	66214779	66217099	SOX2_siERH_siControl_shared_peak
chr12	66231963	66234211	SOX2_siERH_siControl_shared_peak
chr12	66250831	66253244	SOX2_siERH_siControl_shared_peak
chr12	66256887	66258898	SOX2_siERH_siControl_shared_peak
chr12	66295447	66297357	SOX2_siERH_siControl_shared_peak
chr12	66321127	66321989	SOX2_siERH_siControl_shared_peak
chr12	66375678	66377154	SOX2_siERH_siControl_shared_peak
chr12	66405243	66406476	SOX2_siERH_siControl_shared_peak
chr12	66495226	66498908	SOX2_siERH_siControl_shared_peak
chr12	66513531	66517103	SOX2_siERH_siControl_shared_peak
chr12	66570774	66574103	SOX2_siERH_siControl_shared_peak
chr12	66795375	66796799	SOX2_siERH_siControl_shared_peak
chr12	66799387	66800618	SOX2_siERH_siControl_shared_peak
chr12	66836128	66838167	SOX2_siERH_siControl_shared_peak
chr12	66845710	66846984	SOX2_siERH_siControl_shared_peak
chr12	66876812	66879188	SOX2_siERH_siControl_shared_peak
chr12	66927073	66929003	SOX2_siERH_siControl_shared_peak
chr12	66941735	66942690	SOX2_siERH_siControl_shared_peak
chr12	67041316	67043890	SOX2_siERH_siControl_shared_peak
chr12	67077118	67078832	SOX2_siERH_siControl_shared_peak
chr12	67198262	67199492	SOX2_siERH_siControl_shared_peak
chr12	67268497	67271733	SOX2_siERH_siControl_shared_peak
chr12	67307799	67310196	SOX2_siERH_siControl_shared_peak
chr12	67354818	67362008	SOX2_siERH_siControl_shared_peak
chr12	67433696	67437766	SOX2_siERH_siControl_shared_peak
chr12	67456050	67458366	SOX2_siERH_siControl_shared_peak
chr12	67472246	67476277	SOX2_siERH_siControl_shared_peak
chr12	67592392	67594959	SOX2_siERH_siControl_shared_peak
chr12	67645464	67654831	SOX2_siERH_siControl_shared_peak
chr12	67660469	67668259	SOX2_siERH_siControl_shared_peak
chr12	67676407	67679985	SOX2_siERH_siControl_shared_peak
chr12	67681024	67684682	SOX2_siERH_siControl_shared_peak
chr12	67697447	67703889	SOX2_siERH_siControl_shared_peak
chr12	67704828	67706774	SOX2_siERH_siControl_shared_peak
chr12	67714196	67717267	SOX2_siERH_siControl_shared_peak
chr12	67747623	67748997	SOX2_siERH_siControl_shared_peak
chr12	67802464	67804927	SOX2_siERH_siControl_shared_peak
chr12	67809216	67812261	SOX2_siERH_siControl_shared_peak
chr12	67826960	67830933	SOX2_siERH_siControl_shared_peak
chr12	67851929	67854567	SOX2_siERH_siControl_shared_peak
chr12	67908599	67911489	SOX2_siERH_siControl_shared_peak
chr12	67941775	67945768	SOX2_siERH_siControl_shared_peak
chr12	67980530	67983082	SOX2_siERH_siControl_shared_peak
chr12	67994104	67997765	SOX2_siERH_siControl_shared_peak
chr12	68236827	68238706	SOX2_siERH_siControl_shared_peak
chr12	68239275	68246564	SOX2_siERH_siControl_shared_peak
chr12	68259147	68262995	SOX2_siERH_siControl_shared_peak
chr12	68319364	68321086	SOX2_siERH_siControl_shared_peak
chr12	68327451	68333680	SOX2_siERH_siControl_shared_peak
chr12	68358404	68360330	SOX2_siERH_siControl_shared_peak
chr12	68364850	68366028	SOX2_siERH_siControl_shared_peak
chr12	68375680	68381817	SOX2_siERH_siControl_shared_peak
chr12	68392651	68396352	SOX2_siERH_siControl_shared_peak
chr12	68399021	68401425	SOX2_siERH_siControl_shared_peak
chr12	68404534	68407027	SOX2_siERH_siControl_shared_peak
chr12	68415869	68418908	SOX2_siERH_siControl_shared_peak
chr12	68478823	68480506	SOX2_siERH_siControl_shared_peak
chr12	68538531	68540098	SOX2_siERH_siControl_shared_peak
chr12	68556465	68562735	SOX2_siERH_siControl_shared_peak
chr12	68564543	68566261	SOX2_siERH_siControl_shared_peak
chr12	68609917	68615861	SOX2_siERH_siControl_shared_peak
chr12	68630144	68631842	SOX2_siERH_siControl_shared_peak
chr12	68786575	68788004	SOX2_siERH_siControl_shared_peak
chr12	68822055	68824608	SOX2_siERH_siControl_shared_peak
chr12	68826693	68828610	SOX2_siERH_siControl_shared_peak
chr12	68829403	68830684	SOX2_siERH_siControl_shared_peak
chr12	68838868	68840273	SOX2_siERH_siControl_shared_peak
chr12	68931940	68933548	SOX2_siERH_siControl_shared_peak
chr12	68936781	68938829	SOX2_siERH_siControl_shared_peak
chr12	68959121	68960950	SOX2_siERH_siControl_shared_peak
chr12	69006801	69008456	SOX2_siERH_siControl_shared_peak
chr12	69066071	69069378	SOX2_siERH_siControl_shared_peak
chr12	69089920	69092242	SOX2_siERH_siControl_shared_peak
chr12	69096159	69098744	SOX2_siERH_siControl_shared_peak
chr12	69238708	69239594	SOX2_siERH_siControl_shared_peak
chr12	69240029	69241740	SOX2_siERH_siControl_shared_peak
chr12	69249299	69250641	SOX2_siERH_siControl_shared_peak
chr12	69263173	69267411	SOX2_siERH_siControl_shared_peak
chr12	69282880	69285477	SOX2_siERH_siControl_shared_peak
chr12	69348046	69348817	SOX2_siERH_siControl_shared_peak
chr12	69386887	69388008	SOX2_siERH_siControl_shared_peak
chr12	69499973	69503964	SOX2_siERH_siControl_shared_peak
chr12	69508208	69510701	SOX2_siERH_siControl_shared_peak
chr12	69544756	69546396	SOX2_siERH_siControl_shared_peak
chr12	69549296	69551918	SOX2_siERH_siControl_shared_peak
chr12	69552999	69558291	SOX2_siERH_siControl_shared_peak
chr12	69568921	69571395	SOX2_siERH_siControl_shared_peak
chr12	69584767	69586949	SOX2_siERH_siControl_shared_peak
chr12	69596512	69599215	SOX2_siERH_siControl_shared_peak
chr12	69728447	69731440	SOX2_siERH_siControl_shared_peak
chr12	69739347	69741196	SOX2_siERH_siControl_shared_peak
chr12	69798522	69800125	SOX2_siERH_siControl_shared_peak
chr12	69897518	69900552	SOX2_siERH_siControl_shared_peak
chr12	69986655	69989472	SOX2_siERH_siControl_shared_peak
chr12	70052203	70055430	SOX2_siERH_siControl_shared_peak
chr12	70077138	70080383	SOX2_siERH_siControl_shared_peak
chr12	70104842	70106516	SOX2_siERH_siControl_shared_peak
chr12	70117590	70119750	SOX2_siERH_siControl_shared_peak
chr12	70189229	70191614	SOX2_siERH_siControl_shared_peak
chr12	70239885	70245853	SOX2_siERH_siControl_shared_peak
chr12	70246121	70249381	SOX2_siERH_siControl_shared_peak
chr12	70254718	70256467	SOX2_siERH_siControl_shared_peak
chr12	70328681	70332671	SOX2_siERH_siControl_shared_peak
chr12	70393206	70394937	SOX2_siERH_siControl_shared_peak
chr12	70417497	70419972	SOX2_siERH_siControl_shared_peak
chr12	70441159	70443227	SOX2_siERH_siControl_shared_peak
chr12	70542987	70544344	SOX2_siERH_siControl_shared_peak
chr12	70614813	70618419	SOX2_siERH_siControl_shared_peak
chr12	70619196	70621285	SOX2_siERH_siControl_shared_peak
chr12	70626654	70627474	SOX2_siERH_siControl_shared_peak
chr12	70642678	70650457	SOX2_siERH_siControl_shared_peak
chr12	70657000	70658689	SOX2_siERH_siControl_shared_peak
chr12	70660721	70662918	SOX2_siERH_siControl_shared_peak
chr12	70663787	70665900	SOX2_siERH_siControl_shared_peak
chr12	70690171	70693805	SOX2_siERH_siControl_shared_peak
chr12	70717145	70718358	SOX2_siERH_siControl_shared_peak
chr12	70742724	70744406	SOX2_siERH_siControl_shared_peak
chr12	71505314	71506982	SOX2_siERH_siControl_shared_peak
chr12	71555090	71559093	SOX2_siERH_siControl_shared_peak
chr12	71598938	71604019	SOX2_siERH_siControl_shared_peak
chr12	71607534	71609632	SOX2_siERH_siControl_shared_peak
chr12	71613282	71616981	SOX2_siERH_siControl_shared_peak
chr12	71619602	71622494	SOX2_siERH_siControl_shared_peak
chr12	71626453	71628764	SOX2_siERH_siControl_shared_peak
chr12	71661282	71666643	SOX2_siERH_siControl_shared_peak
chr12	71678587	71680587	SOX2_siERH_siControl_shared_peak
chr12	71685616	71688970	SOX2_siERH_siControl_shared_peak
chr12	71701135	71704841	SOX2_siERH_siControl_shared_peak
chr12	71707944	71711174	SOX2_siERH_siControl_shared_peak
chr12	71746369	71750479	SOX2_siERH_siControl_shared_peak
chr12	71839569	71842145	SOX2_siERH_siControl_shared_peak
chr12	71869111	71871904	SOX2_siERH_siControl_shared_peak
chr12	71903951	71905025	SOX2_siERH_siControl_shared_peak
chr12	71938568	71940983	SOX2_siERH_siControl_shared_peak
chr12	71956879	71960678	SOX2_siERH_siControl_shared_peak
chr12	71977481	71982132	SOX2_siERH_siControl_shared_peak
chr12	72061515	72063907	SOX2_siERH_siControl_shared_peak
chr12	72083766	72086974	SOX2_siERH_siControl_shared_peak
chr12	72213756	72216542	SOX2_siERH_siControl_shared_peak
chr12	72217814	72220284	SOX2_siERH_siControl_shared_peak
chr12	72269550	72278434	SOX2_siERH_siControl_shared_peak
chr12	72288206	72292541	SOX2_siERH_siControl_shared_peak
chr12	72295200	72299201	SOX2_siERH_siControl_shared_peak
chr12	72345145	72347484	SOX2_siERH_siControl_shared_peak
chr12	72382344	72383538	SOX2_siERH_siControl_shared_peak
chr12	72415438	72417922	SOX2_siERH_siControl_shared_peak
chr12	72439229	72441966	SOX2_siERH_siControl_shared_peak
chr12	72443223	72445587	SOX2_siERH_siControl_shared_peak
chr12	72463574	72466964	SOX2_siERH_siControl_shared_peak
chr12	72505427	72511048	SOX2_siERH_siControl_shared_peak
chr12	72537769	72541671	SOX2_siERH_siControl_shared_peak
chr12	72613039	72614172	SOX2_siERH_siControl_shared_peak
chr12	72623540	72625156	SOX2_siERH_siControl_shared_peak
chr12	72631724	72634371	SOX2_siERH_siControl_shared_peak
chr12	72769446	72771211	SOX2_siERH_siControl_shared_peak
chr12	72789419	72790995	SOX2_siERH_siControl_shared_peak
chr12	74337677	74340351	SOX2_siERH_siControl_shared_peak
chr12	74355701	74356728	SOX2_siERH_siControl_shared_peak
chr12	75115878	75117256	SOX2_siERH_siControl_shared_peak
chr12	75177420	75178981	SOX2_siERH_siControl_shared_peak
chr12	75211268	75212531	SOX2_siERH_siControl_shared_peak
chr12	75287020	75291263	SOX2_siERH_siControl_shared_peak
chr12	75293933	75296191	SOX2_siERH_siControl_shared_peak
chr12	75299890	75303713	SOX2_siERH_siControl_shared_peak
chr12	75333477	75337445	SOX2_siERH_siControl_shared_peak
chr12	75359619	75363607	SOX2_siERH_siControl_shared_peak
chr12	75364161	75367395	SOX2_siERH_siControl_shared_peak
chr12	75387409	75391465	SOX2_siERH_siControl_shared_peak
chr12	75410821	75412536	SOX2_siERH_siControl_shared_peak
chr12	75430773	75433514	SOX2_siERH_siControl_shared_peak
chr12	75433761	75440266	SOX2_siERH_siControl_shared_peak
chr12	75475960	75477466	SOX2_siERH_siControl_shared_peak
chr12	75478109	75486186	SOX2_siERH_siControl_shared_peak
chr12	75507499	75512309	SOX2_siERH_siControl_shared_peak
chr12	75548689	75554197	SOX2_siERH_siControl_shared_peak
chr12	75559379	75561483	SOX2_siERH_siControl_shared_peak
chr12	75613617	75616252	SOX2_siERH_siControl_shared_peak
chr12	75620270	75624064	SOX2_siERH_siControl_shared_peak
chr12	75640521	75642997	SOX2_siERH_siControl_shared_peak
chr12	75643194	75647307	SOX2_siERH_siControl_shared_peak
chr12	75649686	75652048	SOX2_siERH_siControl_shared_peak
chr12	75656056	75668625	SOX2_siERH_siControl_shared_peak
chr12	75684073	75687247	SOX2_siERH_siControl_shared_peak
chr12	75699311	75701724	SOX2_siERH_siControl_shared_peak
chr12	75705328	75708463	SOX2_siERH_siControl_shared_peak
chr12	75709378	75711398	SOX2_siERH_siControl_shared_peak
chr12	75719656	75726619	SOX2_siERH_siControl_shared_peak
chr12	75759424	75762894	SOX2_siERH_siControl_shared_peak
chr12	75765508	75767259	SOX2_siERH_siControl_shared_peak
chr12	75790010	75793486	SOX2_siERH_siControl_shared_peak
chr12	75797781	75799751	SOX2_siERH_siControl_shared_peak
chr12	75811544	75812943	SOX2_siERH_siControl_shared_peak
chr12	75818308	75821038	SOX2_siERH_siControl_shared_peak
chr12	75859601	75860460	SOX2_siERH_siControl_shared_peak
chr12	75861852	75865062	SOX2_siERH_siControl_shared_peak
chr12	75869065	75872723	SOX2_siERH_siControl_shared_peak
chr12	75874533	75878546	SOX2_siERH_siControl_shared_peak
chr12	75884055	75886861	SOX2_siERH_siControl_shared_peak
chr12	75930254	75935343	SOX2_siERH_siControl_shared_peak
chr12	75942781	75946175	SOX2_siERH_siControl_shared_peak
chr12	75950714	75955234	SOX2_siERH_siControl_shared_peak
chr12	75957686	75961470	SOX2_siERH_siControl_shared_peak
chr12	75969158	75970874	SOX2_siERH_siControl_shared_peak
chr12	75975628	75979774	SOX2_siERH_siControl_shared_peak
chr12	75997521	76002359	SOX2_siERH_siControl_shared_peak
chr12	76019939	76022794	SOX2_siERH_siControl_shared_peak
chr12	76023975	76029389	SOX2_siERH_siControl_shared_peak
chr12	76029751	76035246	SOX2_siERH_siControl_shared_peak
chr12	76037009	76040206	SOX2_siERH_siControl_shared_peak
chr12	76046587	76048655	SOX2_siERH_siControl_shared_peak
chr12	76051436	76055283	SOX2_siERH_siControl_shared_peak
chr12	76081219	76082987	SOX2_siERH_siControl_shared_peak
chr12	76084306	76086495	SOX2_siERH_siControl_shared_peak
chr12	76142294	76144382	SOX2_siERH_siControl_shared_peak
chr12	76151983	76152723	SOX2_siERH_siControl_shared_peak
chr12	76181553	76184998	SOX2_siERH_siControl_shared_peak
chr12	76248122	76251040	SOX2_siERH_siControl_shared_peak
chr12	76284652	76287368	SOX2_siERH_siControl_shared_peak
chr12	76306276	76307886	SOX2_siERH_siControl_shared_peak
chr12	76309613	76310947	SOX2_siERH_siControl_shared_peak
chr12	76332900	76333874	SOX2_siERH_siControl_shared_peak
chr12	76342890	76351829	SOX2_siERH_siControl_shared_peak
chr12	76352239	76355547	SOX2_siERH_siControl_shared_peak
chr12	76383545	76385376	SOX2_siERH_siControl_shared_peak
chr12	76398680	76401681	SOX2_siERH_siControl_shared_peak
chr12	76443934	76446235	SOX2_siERH_siControl_shared_peak
chr12	76455150	76456219	SOX2_siERH_siControl_shared_peak
chr12	76474484	76477290	SOX2_siERH_siControl_shared_peak
chr12	76547177	76550076	SOX2_siERH_siControl_shared_peak
chr12	76550573	76552243	SOX2_siERH_siControl_shared_peak
chr12	76553971	76561201	SOX2_siERH_siControl_shared_peak
chr12	76567848	76571337	SOX2_siERH_siControl_shared_peak
chr12	76588791	76590922	SOX2_siERH_siControl_shared_peak
chr12	76610289	76612286	SOX2_siERH_siControl_shared_peak
chr12	76620023	76622045	SOX2_siERH_siControl_shared_peak
chr12	76631586	76635251	SOX2_siERH_siControl_shared_peak
chr12	76637699	76638779	SOX2_siERH_siControl_shared_peak
chr12	76658622	76660979	SOX2_siERH_siControl_shared_peak
chr12	76669677	76671426	SOX2_siERH_siControl_shared_peak
chr12	76690644	76692180	SOX2_siERH_siControl_shared_peak
chr12	76705396	76708427	SOX2_siERH_siControl_shared_peak
chr12	76714442	76721289	SOX2_siERH_siControl_shared_peak
chr12	76863308	76867488	SOX2_siERH_siControl_shared_peak
chr12	76878849	76883937	SOX2_siERH_siControl_shared_peak
chr12	76937427	76939521	SOX2_siERH_siControl_shared_peak
chr12	76941680	76943955	SOX2_siERH_siControl_shared_peak
chr12	76946333	76948532	SOX2_siERH_siControl_shared_peak
chr12	76973230	76974418	SOX2_siERH_siControl_shared_peak
chr12	76986693	76987566	SOX2_siERH_siControl_shared_peak
chr12	76997240	77000199	SOX2_siERH_siControl_shared_peak
chr12	77036898	77038490	SOX2_siERH_siControl_shared_peak
chr12	77049223	77053681	SOX2_siERH_siControl_shared_peak
chr12	77063600	77066736	SOX2_siERH_siControl_shared_peak
chr12	77080585	77083054	SOX2_siERH_siControl_shared_peak
chr12	77099091	77105772	SOX2_siERH_siControl_shared_peak
chr12	77118243	77126407	SOX2_siERH_siControl_shared_peak
chr12	77162766	77164589	SOX2_siERH_siControl_shared_peak
chr12	77200667	77201631	SOX2_siERH_siControl_shared_peak
chr12	77201964	77206690	SOX2_siERH_siControl_shared_peak
chr12	77214004	77215916	SOX2_siERH_siControl_shared_peak
chr12	77282202	77283003	SOX2_siERH_siControl_shared_peak
chr12	77338935	77340867	SOX2_siERH_siControl_shared_peak
chr12	77376823	77378134	SOX2_siERH_siControl_shared_peak
chr12	77407595	77409329	SOX2_siERH_siControl_shared_peak
chr12	77496338	77498091	SOX2_siERH_siControl_shared_peak
chr12	77684696	77687548	SOX2_siERH_siControl_shared_peak
chr12	77750424	77752330	SOX2_siERH_siControl_shared_peak
chr12	77802349	77806158	SOX2_siERH_siControl_shared_peak
chr12	77845128	77849203	SOX2_siERH_siControl_shared_peak
chr12	77888496	77889864	SOX2_siERH_siControl_shared_peak
chr12	77922001	77925954	SOX2_siERH_siControl_shared_peak
chr12	77937217	77942006	SOX2_siERH_siControl_shared_peak
chr12	77942453	77945667	SOX2_siERH_siControl_shared_peak
chr12	77965459	77966900	SOX2_siERH_siControl_shared_peak
chr12	77992231	77993990	SOX2_siERH_siControl_shared_peak
chr12	78012549	78015538	SOX2_siERH_siControl_shared_peak
chr12	78035204	78036645	SOX2_siERH_siControl_shared_peak
chr12	78037340	78042673	SOX2_siERH_siControl_shared_peak
chr12	78061620	78064393	SOX2_siERH_siControl_shared_peak
chr12	78082156	78087904	SOX2_siERH_siControl_shared_peak
chr12	78095145	78098039	SOX2_siERH_siControl_shared_peak
chr12	78102513	78105107	SOX2_siERH_siControl_shared_peak
chr12	78128103	78129491	SOX2_siERH_siControl_shared_peak
chr12	78145995	78150535	SOX2_siERH_siControl_shared_peak
chr12	78192778	78196694	SOX2_siERH_siControl_shared_peak
chr12	78208734	78211885	SOX2_siERH_siControl_shared_peak
chr12	78225537	78228152	SOX2_siERH_siControl_shared_peak
chr12	78229192	78234357	SOX2_siERH_siControl_shared_peak
chr12	78279958	78282938	SOX2_siERH_siControl_shared_peak
chr12	78285890	78287327	SOX2_siERH_siControl_shared_peak
chr12	78292699	78293638	SOX2_siERH_siControl_shared_peak
chr12	78309695	78311281	SOX2_siERH_siControl_shared_peak
chr12	78315815	78319073	SOX2_siERH_siControl_shared_peak
chr12	78323115	78325729	SOX2_siERH_siControl_shared_peak
chr12	78375437	78376704	SOX2_siERH_siControl_shared_peak
chr12	78402002	78406750	SOX2_siERH_siControl_shared_peak
chr12	78431504	78433940	SOX2_siERH_siControl_shared_peak
chr12	78457550	78459200	SOX2_siERH_siControl_shared_peak
chr12	78465856	78468121	SOX2_siERH_siControl_shared_peak
chr12	78530062	78532751	SOX2_siERH_siControl_shared_peak
chr12	78634730	78637092	SOX2_siERH_siControl_shared_peak
chr12	78639893	78641320	SOX2_siERH_siControl_shared_peak
chr12	78734981	78737921	SOX2_siERH_siControl_shared_peak
chr12	78963186	78965016	SOX2_siERH_siControl_shared_peak
chr12	78993753	78994635	SOX2_siERH_siControl_shared_peak
chr12	79054797	79058842	SOX2_siERH_siControl_shared_peak
chr12	79061644	79064598	SOX2_siERH_siControl_shared_peak
chr12	79127268	79128212	SOX2_siERH_siControl_shared_peak
chr12	79133623	79134791	SOX2_siERH_siControl_shared_peak
chr12	79161340	79162593	SOX2_siERH_siControl_shared_peak
chr12	79262832	79263922	SOX2_siERH_siControl_shared_peak
chr12	79294573	79299608	SOX2_siERH_siControl_shared_peak
chr12	79331450	79333493	SOX2_siERH_siControl_shared_peak
chr12	79368843	79373064	SOX2_siERH_siControl_shared_peak
chr12	79380818	79384392	SOX2_siERH_siControl_shared_peak
chr12	79407040	79408884	SOX2_siERH_siControl_shared_peak
chr12	79409551	79411203	SOX2_siERH_siControl_shared_peak
chr12	79413712	79416515	SOX2_siERH_siControl_shared_peak
chr12	79418931	79427516	SOX2_siERH_siControl_shared_peak
chr12	79433002	79434297	SOX2_siERH_siControl_shared_peak
chr12	79446947	79448284	SOX2_siERH_siControl_shared_peak
chr12	79450111	79452658	SOX2_siERH_siControl_shared_peak
chr12	79466756	79470109	SOX2_siERH_siControl_shared_peak
chr12	79481310	79483472	SOX2_siERH_siControl_shared_peak
chr12	79500827	79503175	SOX2_siERH_siControl_shared_peak
chr12	79521405	79524041	SOX2_siERH_siControl_shared_peak
chr12	79542556	79549425	SOX2_siERH_siControl_shared_peak
chr12	79585315	79588063	SOX2_siERH_siControl_shared_peak
chr12	79590624	79593383	SOX2_siERH_siControl_shared_peak
chr12	79602876	79604876	SOX2_siERH_siControl_shared_peak
chr12	79621374	79623182	SOX2_siERH_siControl_shared_peak
chr12	79628786	79629998	SOX2_siERH_siControl_shared_peak
chr12	79634566	79636683	SOX2_siERH_siControl_shared_peak
chr12	79657534	79664128	SOX2_siERH_siControl_shared_peak
chr12	79681175	79682465	SOX2_siERH_siControl_shared_peak
chr12	79684847	79693557	SOX2_siERH_siControl_shared_peak
chr12	79725466	79729111	SOX2_siERH_siControl_shared_peak
chr12	79742029	79743555	SOX2_siERH_siControl_shared_peak
chr12	79775674	79776773	SOX2_siERH_siControl_shared_peak
chr12	79784154	79786447	SOX2_siERH_siControl_shared_peak
chr12	79835408	79839673	SOX2_siERH_siControl_shared_peak
chr12	79843741	79845394	SOX2_siERH_siControl_shared_peak
chr12	79874837	79876618	SOX2_siERH_siControl_shared_peak
chr12	79885574	79887824	SOX2_siERH_siControl_shared_peak
chr12	79897254	79900674	SOX2_siERH_siControl_shared_peak
chr12	79931124	79936676	SOX2_siERH_siControl_shared_peak
chr12	79981364	79985148	SOX2_siERH_siControl_shared_peak
chr12	79987445	79989909	SOX2_siERH_siControl_shared_peak
chr12	80029065	80030691	SOX2_siERH_siControl_shared_peak
chr12	80044568	80048412	SOX2_siERH_siControl_shared_peak
chr12	80051471	80053902	SOX2_siERH_siControl_shared_peak
chr12	80063084	80065536	SOX2_siERH_siControl_shared_peak
chr12	80099290	80101951	SOX2_siERH_siControl_shared_peak
chr12	80138852	80140950	SOX2_siERH_siControl_shared_peak
chr12	80149629	80151339	SOX2_siERH_siControl_shared_peak
chr12	80158801	80159917	SOX2_siERH_siControl_shared_peak
chr12	80186088	80190426	SOX2_siERH_siControl_shared_peak
chr12	80193560	80196206	SOX2_siERH_siControl_shared_peak
chr12	80207989	80209813	SOX2_siERH_siControl_shared_peak
chr12	80239895	80243325	SOX2_siERH_siControl_shared_peak
chr12	80268508	80271643	SOX2_siERH_siControl_shared_peak
chr12	80272367	80273591	SOX2_siERH_siControl_shared_peak
chr12	80409046	80412955	SOX2_siERH_siControl_shared_peak
chr12	80421819	80425061	SOX2_siERH_siControl_shared_peak
chr12	80427409	80429583	SOX2_siERH_siControl_shared_peak
chr12	80468300	80470891	SOX2_siERH_siControl_shared_peak
chr12	80489645	80491947	SOX2_siERH_siControl_shared_peak
chr12	80508788	80512504	SOX2_siERH_siControl_shared_peak
chr12	80564973	80568328	SOX2_siERH_siControl_shared_peak
chr12	80580111	80583011	SOX2_siERH_siControl_shared_peak
chr12	80593680	80595675	SOX2_siERH_siControl_shared_peak
chr12	80602322	80602937	SOX2_siERH_siControl_shared_peak
chr12	80625854	80628448	SOX2_siERH_siControl_shared_peak
chr12	80648269	80649573	SOX2_siERH_siControl_shared_peak
chr12	80726941	80728850	SOX2_siERH_siControl_shared_peak
chr12	80752394	80753103	SOX2_siERH_siControl_shared_peak
chr12	80775155	80778421	SOX2_siERH_siControl_shared_peak
chr12	80793919	80794983	SOX2_siERH_siControl_shared_peak
chr12	80897808	80899720	SOX2_siERH_siControl_shared_peak
chr12	80901960	80904156	SOX2_siERH_siControl_shared_peak
chr12	80905427	80908181	SOX2_siERH_siControl_shared_peak
chr12	80923739	80924560	SOX2_siERH_siControl_shared_peak
chr12	80941731	80942741	SOX2_siERH_siControl_shared_peak
chr12	81063904	81065861	SOX2_siERH_siControl_shared_peak
chr12	81221193	81224629	SOX2_siERH_siControl_shared_peak
chr12	81288233	81291121	SOX2_siERH_siControl_shared_peak
chr12	82357264	82359967	SOX2_siERH_siControl_shared_peak
chr12	82384843	82386458	SOX2_siERH_siControl_shared_peak
chr12	82424626	82426388	SOX2_siERH_siControl_shared_peak
chr12	82650444	82652745	SOX2_siERH_siControl_shared_peak
chr12	82685603	82689269	SOX2_siERH_siControl_shared_peak
chr12	82694835	82696085	SOX2_siERH_siControl_shared_peak
chr12	82739295	82740948	SOX2_siERH_siControl_shared_peak
chr12	82744738	82747208	SOX2_siERH_siControl_shared_peak
chr12	82816234	82818764	SOX2_siERH_siControl_shared_peak
chr12	82833877	82837351	SOX2_siERH_siControl_shared_peak
chr12	82920769	82923935	SOX2_siERH_siControl_shared_peak
chr12	82931043	82932123	SOX2_siERH_siControl_shared_peak
chr12	82961268	82963455	SOX2_siERH_siControl_shared_peak
chr12	83003134	83005554	SOX2_siERH_siControl_shared_peak
chr12	83015143	83017861	SOX2_siERH_siControl_shared_peak
chr12	83040628	83041777	SOX2_siERH_siControl_shared_peak
chr12	83119889	83125087	SOX2_siERH_siControl_shared_peak
chr12	83818239	83820201	SOX2_siERH_siControl_shared_peak
chr12	83957769	83960187	SOX2_siERH_siControl_shared_peak
chr12	83979515	83981546	SOX2_siERH_siControl_shared_peak
chr12	84116257	84117966	SOX2_siERH_siControl_shared_peak
chr12	84136632	84138162	SOX2_siERH_siControl_shared_peak
chr12	84151521	84153075	SOX2_siERH_siControl_shared_peak
chr12	84278500	84281191	SOX2_siERH_siControl_shared_peak
chr12	84435661	84437218	SOX2_siERH_siControl_shared_peak
chr12	84463615	84464631	SOX2_siERH_siControl_shared_peak
chr12	84507932	84509583	SOX2_siERH_siControl_shared_peak
chr12	84539391	84540884	SOX2_siERH_siControl_shared_peak
chr12	84560943	84561996	SOX2_siERH_siControl_shared_peak
chr12	84599302	84600552	SOX2_siERH_siControl_shared_peak
chr12	84632158	84634297	SOX2_siERH_siControl_shared_peak
chr12	84722041	84724826	SOX2_siERH_siControl_shared_peak
chr12	84732762	84734263	SOX2_siERH_siControl_shared_peak
chr12	84778108	84779540	SOX2_siERH_siControl_shared_peak
chr12	84791001	84792281	SOX2_siERH_siControl_shared_peak
chr12	84854230	84858854	SOX2_siERH_siControl_shared_peak
chr12	84884964	84886455	SOX2_siERH_siControl_shared_peak
chr12	85005562	85007556	SOX2_siERH_siControl_shared_peak
chr12	85015940	85017345	SOX2_siERH_siControl_shared_peak
chr12	85129785	85130878	SOX2_siERH_siControl_shared_peak
chr12	85467748	85470133	SOX2_siERH_siControl_shared_peak
chr12	85557250	85560379	SOX2_siERH_siControl_shared_peak
chr12	85648343	85649949	SOX2_siERH_siControl_shared_peak
chr12	85688262	85690021	SOX2_siERH_siControl_shared_peak
chr12	85794221	85795489	SOX2_siERH_siControl_shared_peak
chr12	86712181	86713196	SOX2_siERH_siControl_shared_peak
chr12	86752876	86755222	SOX2_siERH_siControl_shared_peak
chr12	87827193	87828040	SOX2_siERH_siControl_shared_peak
chr12	87846963	87848800	SOX2_siERH_siControl_shared_peak
chr12	87869229	87871474	SOX2_siERH_siControl_shared_peak
chr12	88034506	88037519	SOX2_siERH_siControl_shared_peak
chr12	88037991	88040372	SOX2_siERH_siControl_shared_peak
chr12	88052383	88054480	SOX2_siERH_siControl_shared_peak
chr12	88131615	88133512	SOX2_siERH_siControl_shared_peak
chr12	88141298	88146584	SOX2_siERH_siControl_shared_peak
chr12	88151691	88153200	SOX2_siERH_siControl_shared_peak
chr12	88153841	88156325	SOX2_siERH_siControl_shared_peak
chr12	88161118	88162836	SOX2_siERH_siControl_shared_peak
chr12	88184880	88188466	SOX2_siERH_siControl_shared_peak
chr12	88241020	88244498	SOX2_siERH_siControl_shared_peak
chr12	88246467	88249747	SOX2_siERH_siControl_shared_peak
chr12	88280472	88281865	SOX2_siERH_siControl_shared_peak
chr12	88297726	88302213	SOX2_siERH_siControl_shared_peak
chr12	88306144	88310870	SOX2_siERH_siControl_shared_peak
chr12	88322958	88328857	SOX2_siERH_siControl_shared_peak
chr12	88329333	88335023	SOX2_siERH_siControl_shared_peak
chr12	88338101	88341500	SOX2_siERH_siControl_shared_peak
chr12	88392707	88395721	SOX2_siERH_siControl_shared_peak
chr12	88407620	88410365	SOX2_siERH_siControl_shared_peak
chr12	88412769	88421961	SOX2_siERH_siControl_shared_peak
chr12	88434069	88436559	SOX2_siERH_siControl_shared_peak
chr12	88495279	88497005	SOX2_siERH_siControl_shared_peak
chr12	88500434	88503274	SOX2_siERH_siControl_shared_peak
chr12	88505000	88507320	SOX2_siERH_siControl_shared_peak
chr12	88509079	88513753	SOX2_siERH_siControl_shared_peak
chr12	88528989	88530969	SOX2_siERH_siControl_shared_peak
chr12	88544242	88550273	SOX2_siERH_siControl_shared_peak
chr12	88551434	88555070	SOX2_siERH_siControl_shared_peak
chr12	88559683	88560421	SOX2_siERH_siControl_shared_peak
chr12	88561603	88564794	SOX2_siERH_siControl_shared_peak
chr12	88565609	88567561	SOX2_siERH_siControl_shared_peak
chr12	88572637	88581872	SOX2_siERH_siControl_shared_peak
chr12	88623033	88626130	SOX2_siERH_siControl_shared_peak
chr12	88637640	88639451	SOX2_siERH_siControl_shared_peak
chr12	88640890	88641904	SOX2_siERH_siControl_shared_peak
chr12	88657493	88659200	SOX2_siERH_siControl_shared_peak
chr12	88662635	88664837	SOX2_siERH_siControl_shared_peak
chr12	88681987	88683758	SOX2_siERH_siControl_shared_peak
chr12	88688946	88691307	SOX2_siERH_siControl_shared_peak
chr12	88693202	88695464	SOX2_siERH_siControl_shared_peak
chr12	88705744	88708766	SOX2_siERH_siControl_shared_peak
chr12	88726492	88729472	SOX2_siERH_siControl_shared_peak
chr12	88730830	88734761	SOX2_siERH_siControl_shared_peak
chr12	88743777	88746984	SOX2_siERH_siControl_shared_peak
chr12	88763979	88767170	SOX2_siERH_siControl_shared_peak
chr12	88777639	88779044	SOX2_siERH_siControl_shared_peak
chr12	88815210	88817720	SOX2_siERH_siControl_shared_peak
chr12	88832002	88835217	SOX2_siERH_siControl_shared_peak
chr12	88836936	88838717	SOX2_siERH_siControl_shared_peak
chr12	88866575	88868852	SOX2_siERH_siControl_shared_peak
chr12	88888764	88890200	SOX2_siERH_siControl_shared_peak
chr12	88892894	88894909	SOX2_siERH_siControl_shared_peak
chr12	88896518	88898615	SOX2_siERH_siControl_shared_peak
chr12	88924221	88927613	SOX2_siERH_siControl_shared_peak
chr12	88943981	88949126	SOX2_siERH_siControl_shared_peak
chr12	88955535	88961814	SOX2_siERH_siControl_shared_peak
chr12	89016557	89020546	SOX2_siERH_siControl_shared_peak
chr12	89041632	89043423	SOX2_siERH_siControl_shared_peak
chr12	89064211	89065414	SOX2_siERH_siControl_shared_peak
chr12	89066853	89069044	SOX2_siERH_siControl_shared_peak
chr12	89072075	89074251	SOX2_siERH_siControl_shared_peak
chr12	89080801	89083845	SOX2_siERH_siControl_shared_peak
chr12	89122119	89123814	SOX2_siERH_siControl_shared_peak
chr12	89149835	89152324	SOX2_siERH_siControl_shared_peak
chr12	89156208	89157977	SOX2_siERH_siControl_shared_peak
chr12	89159824	89164610	SOX2_siERH_siControl_shared_peak
chr12	89215672	89218654	SOX2_siERH_siControl_shared_peak
chr12	89224687	89227473	SOX2_siERH_siControl_shared_peak
chr12	89228799	89237993	SOX2_siERH_siControl_shared_peak
chr12	89259853	89262315	SOX2_siERH_siControl_shared_peak
chr12	89265198	89268493	SOX2_siERH_siControl_shared_peak
chr12	89279559	89281511	SOX2_siERH_siControl_shared_peak
chr12	89298647	89300336	SOX2_siERH_siControl_shared_peak
chr12	89333378	89339210	SOX2_siERH_siControl_shared_peak
chr12	89344032	89356588	SOX2_siERH_siControl_shared_peak
chr12	89363620	89365835	SOX2_siERH_siControl_shared_peak
chr12	89369974	89375212	SOX2_siERH_siControl_shared_peak
chr12	89383732	89386707	SOX2_siERH_siControl_shared_peak
chr12	89410713	89411635	SOX2_siERH_siControl_shared_peak
chr12	89433113	89434371	SOX2_siERH_siControl_shared_peak
chr12	89450325	89455377	SOX2_siERH_siControl_shared_peak
chr12	89468553	89473539	SOX2_siERH_siControl_shared_peak
chr12	89497546	89499924	SOX2_siERH_siControl_shared_peak
chr12	89504121	89510671	SOX2_siERH_siControl_shared_peak
chr12	89521069	89528086	SOX2_siERH_siControl_shared_peak
chr12	89541123	89544975	SOX2_siERH_siControl_shared_peak
chr12	89566278	89569135	SOX2_siERH_siControl_shared_peak
chr12	89570982	89572937	SOX2_siERH_siControl_shared_peak
chr12	89574718	89578738	SOX2_siERH_siControl_shared_peak
chr12	89635163	89636899	SOX2_siERH_siControl_shared_peak
chr12	89661082	89664830	SOX2_siERH_siControl_shared_peak
chr12	89675957	89680618	SOX2_siERH_siControl_shared_peak
chr12	89689727	89693897	SOX2_siERH_siControl_shared_peak
chr12	89702908	89712144	SOX2_siERH_siControl_shared_peak
chr12	89731118	89734865	SOX2_siERH_siControl_shared_peak
chr12	89749305	89754422	SOX2_siERH_siControl_shared_peak
chr12	89756114	89758690	SOX2_siERH_siControl_shared_peak
chr12	89773948	89776494	SOX2_siERH_siControl_shared_peak
chr12	89821701	89822878	SOX2_siERH_siControl_shared_peak
chr12	89832337	89834782	SOX2_siERH_siControl_shared_peak
chr12	89835160	89836503	SOX2_siERH_siControl_shared_peak
chr12	89859377	89862482	SOX2_siERH_siControl_shared_peak
chr12	89893376	89894770	SOX2_siERH_siControl_shared_peak
chr12	89907798	89911932	SOX2_siERH_siControl_shared_peak
chr12	89947244	89952635	SOX2_siERH_siControl_shared_peak
chr12	89970933	89972483	SOX2_siERH_siControl_shared_peak
chr12	89976763	89978754	SOX2_siERH_siControl_shared_peak
chr12	89991500	89993673	SOX2_siERH_siControl_shared_peak
chr12	89997923	89999915	SOX2_siERH_siControl_shared_peak
chr12	90036053	90037525	SOX2_siERH_siControl_shared_peak
chr12	90057437	90059369	SOX2_siERH_siControl_shared_peak
chr12	90090496	90092025	SOX2_siERH_siControl_shared_peak
chr12	90099274	90103640	SOX2_siERH_siControl_shared_peak
chr12	90128942	90130199	SOX2_siERH_siControl_shared_peak
chr12	90138817	90141300	SOX2_siERH_siControl_shared_peak
chr12	90158071	90160925	SOX2_siERH_siControl_shared_peak
chr12	90235526	90238207	SOX2_siERH_siControl_shared_peak
chr12	90320347	90322444	SOX2_siERH_siControl_shared_peak
chr12	90335873	90337916	SOX2_siERH_siControl_shared_peak
chr12	90362843	90364156	SOX2_siERH_siControl_shared_peak
chr12	90513489	90516702	SOX2_siERH_siControl_shared_peak
chr12	90698394	90700403	SOX2_siERH_siControl_shared_peak
chr12	90756565	90758490	SOX2_siERH_siControl_shared_peak
chr12	90816293	90819222	SOX2_siERH_siControl_shared_peak
chr12	90857319	90858848	SOX2_siERH_siControl_shared_peak
chr12	90896019	90899182	SOX2_siERH_siControl_shared_peak
chr12	90899403	90901006	SOX2_siERH_siControl_shared_peak
chr12	90907164	90911688	SOX2_siERH_siControl_shared_peak
chr12	90973304	90975027	SOX2_siERH_siControl_shared_peak
chr12	91007442	91010188	SOX2_siERH_siControl_shared_peak
chr12	91012231	91013779	SOX2_siERH_siControl_shared_peak
chr12	91025462	91026385	SOX2_siERH_siControl_shared_peak
chr12	91057524	91060888	SOX2_siERH_siControl_shared_peak
chr12	91097903	91100505	SOX2_siERH_siControl_shared_peak
chr12	91127051	91128822	SOX2_siERH_siControl_shared_peak
chr12	91137510	91145150	SOX2_siERH_siControl_shared_peak
chr12	91175606	91186268	SOX2_siERH_siControl_shared_peak
chr12	91188592	91190871	SOX2_siERH_siControl_shared_peak
chr12	91215168	91217669	SOX2_siERH_siControl_shared_peak
chr12	91254150	91256166	SOX2_siERH_siControl_shared_peak
chr12	91298861	91301510	SOX2_siERH_siControl_shared_peak
chr12	91307070	91309583	SOX2_siERH_siControl_shared_peak
chr12	91318606	91319929	SOX2_siERH_siControl_shared_peak
chr12	91322977	91328957	SOX2_siERH_siControl_shared_peak
chr12	91380240	91383072	SOX2_siERH_siControl_shared_peak
chr12	91441099	91443221	SOX2_siERH_siControl_shared_peak
chr12	91495791	91496830	SOX2_siERH_siControl_shared_peak
chr12	91505089	91507248	SOX2_siERH_siControl_shared_peak
chr12	91558299	91560863	SOX2_siERH_siControl_shared_peak
chr12	91573564	91576081	SOX2_siERH_siControl_shared_peak
chr12	91577027	91579111	SOX2_siERH_siControl_shared_peak
chr12	91608560	91610969	SOX2_siERH_siControl_shared_peak
chr12	91670972	91672338	SOX2_siERH_siControl_shared_peak
chr12	91743659	91744549	SOX2_siERH_siControl_shared_peak
chr12	91773691	91775197	SOX2_siERH_siControl_shared_peak
chr12	91778669	91779267	SOX2_siERH_siControl_shared_peak
chr12	91816721	91819513	SOX2_siERH_siControl_shared_peak
chr12	91824912	91825910	SOX2_siERH_siControl_shared_peak
chr12	91844969	91846615	SOX2_siERH_siControl_shared_peak
chr12	91851780	91854285	SOX2_siERH_siControl_shared_peak
chr12	91873106	91875119	SOX2_siERH_siControl_shared_peak
chr12	91900069	91904080	SOX2_siERH_siControl_shared_peak
chr12	91940379	91941698	SOX2_siERH_siControl_shared_peak
chr12	91951425	91952293	SOX2_siERH_siControl_shared_peak
chr12	91967491	91969186	SOX2_siERH_siControl_shared_peak
chr12	91984653	91987462	SOX2_siERH_siControl_shared_peak
chr12	91993111	91995397	SOX2_siERH_siControl_shared_peak
chr12	92028126	92031257	SOX2_siERH_siControl_shared_peak
chr12	92037358	92040351	SOX2_siERH_siControl_shared_peak
chr12	92046573	92047945	SOX2_siERH_siControl_shared_peak
chr12	92061537	92067129	SOX2_siERH_siControl_shared_peak
chr12	92075181	92082920	SOX2_siERH_siControl_shared_peak
chr12	92086946	92091127	SOX2_siERH_siControl_shared_peak
chr12	92093054	92101404	SOX2_siERH_siControl_shared_peak
chr12	92131858	92135845	SOX2_siERH_siControl_shared_peak
chr12	92136693	92150060	SOX2_siERH_siControl_shared_peak
chr12	92167782	92169382	SOX2_siERH_siControl_shared_peak
chr12	92200747	92202813	SOX2_siERH_siControl_shared_peak
chr12	92205729	92208896	SOX2_siERH_siControl_shared_peak
chr12	92232523	92234542	SOX2_siERH_siControl_shared_peak
chr12	92235864	92238399	SOX2_siERH_siControl_shared_peak
chr12	92247476	92248899	SOX2_siERH_siControl_shared_peak
chr12	92269566	92273435	SOX2_siERH_siControl_shared_peak
chr12	92287895	92293135	SOX2_siERH_siControl_shared_peak
chr12	92296841	92298695	SOX2_siERH_siControl_shared_peak
chr12	92302395	92307004	SOX2_siERH_siControl_shared_peak
chr12	92361806	92366387	SOX2_siERH_siControl_shared_peak
chr12	92368365	92372168	SOX2_siERH_siControl_shared_peak
chr12	92420516	92422748	SOX2_siERH_siControl_shared_peak
chr12	92437484	92440404	SOX2_siERH_siControl_shared_peak
chr12	92465384	92468717	SOX2_siERH_siControl_shared_peak
chr12	92473177	92475232	SOX2_siERH_siControl_shared_peak
chr12	92521558	92522653	SOX2_siERH_siControl_shared_peak
chr12	92538421	92541123	SOX2_siERH_siControl_shared_peak
chr12	92557926	92559732	SOX2_siERH_siControl_shared_peak
chr12	92568974	92570833	SOX2_siERH_siControl_shared_peak
chr12	92593574	92599599	SOX2_siERH_siControl_shared_peak
chr12	92601380	92603562	SOX2_siERH_siControl_shared_peak
chr12	92613201	92614595	SOX2_siERH_siControl_shared_peak
chr12	92644260	92646387	SOX2_siERH_siControl_shared_peak
chr12	92664635	92665577	SOX2_siERH_siControl_shared_peak
chr12	92744308	92748072	SOX2_siERH_siControl_shared_peak
chr12	92785090	92787956	SOX2_siERH_siControl_shared_peak
chr12	92844169	92848307	SOX2_siERH_siControl_shared_peak
chr12	92848535	92850189	SOX2_siERH_siControl_shared_peak
chr12	92857685	92861102	SOX2_siERH_siControl_shared_peak
chr12	92872632	92875043	SOX2_siERH_siControl_shared_peak
chr12	92898499	92900574	SOX2_siERH_siControl_shared_peak
chr12	92901569	92902487	SOX2_siERH_siControl_shared_peak
chr12	92909145	92910158	SOX2_siERH_siControl_shared_peak
chr12	92926056	92930830	SOX2_siERH_siControl_shared_peak
chr12	92947217	92948555	SOX2_siERH_siControl_shared_peak
chr12	92955349	92957062	SOX2_siERH_siControl_shared_peak
chr12	92970661	92973425	SOX2_siERH_siControl_shared_peak
chr12	93019402	93021434	SOX2_siERH_siControl_shared_peak
chr12	93080027	93081764	SOX2_siERH_siControl_shared_peak
chr12	93101431	93104002	SOX2_siERH_siControl_shared_peak
chr12	93111402	93114061	SOX2_siERH_siControl_shared_peak
chr12	93135704	93138642	SOX2_siERH_siControl_shared_peak
chr12	93143701	93145620	SOX2_siERH_siControl_shared_peak
chr12	93190754	93193249	SOX2_siERH_siControl_shared_peak
chr12	93195852	93201812	SOX2_siERH_siControl_shared_peak
chr12	93272379	93275303	SOX2_siERH_siControl_shared_peak
chr12	93373971	93381882	SOX2_siERH_siControl_shared_peak
chr12	93407580	93411669	SOX2_siERH_siControl_shared_peak
chr12	93419183	93423827	SOX2_siERH_siControl_shared_peak
chr12	93437622	93444067	SOX2_siERH_siControl_shared_peak
chr12	93466712	93468865	SOX2_siERH_siControl_shared_peak
chr12	93501186	93503059	SOX2_siERH_siControl_shared_peak
chr12	93526124	93527758	SOX2_siERH_siControl_shared_peak
chr12	93569079	93574555	SOX2_siERH_siControl_shared_peak
chr12	93575706	93580233	SOX2_siERH_siControl_shared_peak
chr12	93614598	93619134	SOX2_siERH_siControl_shared_peak
chr12	93623708	93625978	SOX2_siERH_siControl_shared_peak
chr12	93636874	93640219	SOX2_siERH_siControl_shared_peak
chr12	93697087	93700478	SOX2_siERH_siControl_shared_peak
chr12	93713907	93715590	SOX2_siERH_siControl_shared_peak
chr12	93740291	93744193	SOX2_siERH_siControl_shared_peak
chr12	93757289	93763369	SOX2_siERH_siControl_shared_peak
chr12	93767117	93769734	SOX2_siERH_siControl_shared_peak
chr12	93776021	93782110	SOX2_siERH_siControl_shared_peak
chr12	93784345	93787157	SOX2_siERH_siControl_shared_peak
chr12	93802210	93806708	SOX2_siERH_siControl_shared_peak
chr12	93807689	93810306	SOX2_siERH_siControl_shared_peak
chr12	93810944	93813826	SOX2_siERH_siControl_shared_peak
chr12	93814347	93816218	SOX2_siERH_siControl_shared_peak
chr12	93818332	93820425	SOX2_siERH_siControl_shared_peak
chr12	93820664	93826600	SOX2_siERH_siControl_shared_peak
chr12	93886127	93888832	SOX2_siERH_siControl_shared_peak
chr12	93908087	93909607	SOX2_siERH_siControl_shared_peak
chr12	93943401	93949919	SOX2_siERH_siControl_shared_peak
chr12	94061274	94063922	SOX2_siERH_siControl_shared_peak
chr12	94074168	94076098	SOX2_siERH_siControl_shared_peak
chr12	94160845	94163181	SOX2_siERH_siControl_shared_peak
chr12	94241007	94241848	SOX2_siERH_siControl_shared_peak
chr12	94261028	94268632	SOX2_siERH_siControl_shared_peak
chr12	94289497	94290907	SOX2_siERH_siControl_shared_peak
chr12	94297350	94299117	SOX2_siERH_siControl_shared_peak
chr12	94302327	94303903	SOX2_siERH_siControl_shared_peak
chr12	94304308	94305968	SOX2_siERH_siControl_shared_peak
chr12	94316383	94319525	SOX2_siERH_siControl_shared_peak
chr12	94326545	94329906	SOX2_siERH_siControl_shared_peak
chr12	94403840	94406273	SOX2_siERH_siControl_shared_peak
chr12	94425670	94432046	SOX2_siERH_siControl_shared_peak
chr12	94438902	94440612	SOX2_siERH_siControl_shared_peak
chr12	94495641	94497175	SOX2_siERH_siControl_shared_peak
chr12	94554065	94555045	SOX2_siERH_siControl_shared_peak
chr12	94613937	94616826	SOX2_siERH_siControl_shared_peak
chr12	94618927	94620049	SOX2_siERH_siControl_shared_peak
chr12	94670592	94672290	SOX2_siERH_siControl_shared_peak
chr12	94676026	94681127	SOX2_siERH_siControl_shared_peak
chr12	94696650	94698946	SOX2_siERH_siControl_shared_peak
chr12	94702748	94705604	SOX2_siERH_siControl_shared_peak
chr12	94756776	94757554	SOX2_siERH_siControl_shared_peak
chr12	94759781	94762456	SOX2_siERH_siControl_shared_peak
chr12	94770457	94771873	SOX2_siERH_siControl_shared_peak
chr12	94782843	94784666	SOX2_siERH_siControl_shared_peak
chr12	94904648	94906737	SOX2_siERH_siControl_shared_peak
chr12	95010295	95011927	SOX2_siERH_siControl_shared_peak
chr12	95034352	95036710	SOX2_siERH_siControl_shared_peak
chr12	95077083	95079538	SOX2_siERH_siControl_shared_peak
chr12	95102980	95106069	SOX2_siERH_siControl_shared_peak
chr12	95107974	95109924	SOX2_siERH_siControl_shared_peak
chr12	95114480	95115981	SOX2_siERH_siControl_shared_peak
chr12	95141779	95144126	SOX2_siERH_siControl_shared_peak
chr12	95161548	95165576	SOX2_siERH_siControl_shared_peak
chr12	95168809	95170198	SOX2_siERH_siControl_shared_peak
chr12	95199810	95206241	SOX2_siERH_siControl_shared_peak
chr12	95214589	95219216	SOX2_siERH_siControl_shared_peak
chr12	95276382	95278687	SOX2_siERH_siControl_shared_peak
chr12	95328418	95329406	SOX2_siERH_siControl_shared_peak
chr12	95335584	95337056	SOX2_siERH_siControl_shared_peak
chr12	95339736	95341316	SOX2_siERH_siControl_shared_peak
chr12	95409969	95413666	SOX2_siERH_siControl_shared_peak
chr12	95416602	95418194	SOX2_siERH_siControl_shared_peak
chr12	95499932	95501658	SOX2_siERH_siControl_shared_peak
chr12	95543579	95546410	SOX2_siERH_siControl_shared_peak
chr12	95604129	95613360	SOX2_siERH_siControl_shared_peak
chr12	95622525	95624911	SOX2_siERH_siControl_shared_peak
chr12	95652644	95654585	SOX2_siERH_siControl_shared_peak
chr12	95673610	95675102	SOX2_siERH_siControl_shared_peak
chr12	95687437	95690520	SOX2_siERH_siControl_shared_peak
chr12	95718151	95721199	SOX2_siERH_siControl_shared_peak
chr12	95787283	95793361	SOX2_siERH_siControl_shared_peak
chr12	95795400	95799323	SOX2_siERH_siControl_shared_peak
chr12	95799773	95801053	SOX2_siERH_siControl_shared_peak
chr12	95802116	95804336	SOX2_siERH_siControl_shared_peak
chr12	95805292	95807378	SOX2_siERH_siControl_shared_peak
chr12	95835337	95838797	SOX2_siERH_siControl_shared_peak
chr12	95858295	95860683	SOX2_siERH_siControl_shared_peak
chr12	95880306	95884533	SOX2_siERH_siControl_shared_peak
chr12	95936905	95940114	SOX2_siERH_siControl_shared_peak
chr12	95945515	95946577	SOX2_siERH_siControl_shared_peak
chr12	95949018	95950425	SOX2_siERH_siControl_shared_peak
chr12	95950978	95951992	SOX2_siERH_siControl_shared_peak
chr12	96018971	96021638	SOX2_siERH_siControl_shared_peak
chr12	96033708	96037236	SOX2_siERH_siControl_shared_peak
chr12	96092086	96096710	SOX2_siERH_siControl_shared_peak
chr12	96194703	96199975	SOX2_siERH_siControl_shared_peak
chr12	96208170	96209730	SOX2_siERH_siControl_shared_peak
chr12	96308796	96310118	SOX2_siERH_siControl_shared_peak
chr12	96346470	96350867	SOX2_siERH_siControl_shared_peak
chr12	96371611	96374024	SOX2_siERH_siControl_shared_peak
chr12	96374447	96377630	SOX2_siERH_siControl_shared_peak
chr12	96381639	96384595	SOX2_siERH_siControl_shared_peak
chr12	96395713	96402436	SOX2_siERH_siControl_shared_peak
chr12	96424553	96428696	SOX2_siERH_siControl_shared_peak
chr12	96490803	96494270	SOX2_siERH_siControl_shared_peak
chr12	96499379	96503513	SOX2_siERH_siControl_shared_peak
chr12	96564723	96566784	SOX2_siERH_siControl_shared_peak
chr12	96574761	96576539	SOX2_siERH_siControl_shared_peak
chr12	96578456	96582453	SOX2_siERH_siControl_shared_peak
chr12	96669117	96672691	SOX2_siERH_siControl_shared_peak
chr12	96770113	96775353	SOX2_siERH_siControl_shared_peak
chr12	96806566	96815008	SOX2_siERH_siControl_shared_peak
chr12	96838048	96839878	SOX2_siERH_siControl_shared_peak
chr12	96861289	96863276	SOX2_siERH_siControl_shared_peak
chr12	96888950	96890229	SOX2_siERH_siControl_shared_peak
chr12	96949902	96951913	SOX2_siERH_siControl_shared_peak
chr12	96985185	96987712	SOX2_siERH_siControl_shared_peak
chr12	98358879	98361070	SOX2_siERH_siControl_shared_peak
chr12	98396186	98398459	SOX2_siERH_siControl_shared_peak
chr12	98489995	98491647	SOX2_siERH_siControl_shared_peak
chr12	98501008	98504892	SOX2_siERH_siControl_shared_peak
chr12	98512496	98518095	SOX2_siERH_siControl_shared_peak
chr12	98593466	98596239	SOX2_siERH_siControl_shared_peak
chr12	98635220	98638474	SOX2_siERH_siControl_shared_peak
chr12	98641760	98651684	SOX2_siERH_siControl_shared_peak
chr12	98655578	98657861	SOX2_siERH_siControl_shared_peak
chr12	98682401	98683549	SOX2_siERH_siControl_shared_peak
chr12	98693746	98694782	SOX2_siERH_siControl_shared_peak
chr12	99777913	99779674	SOX2_siERH_siControl_shared_peak
chr12	99860571	99863526	SOX2_siERH_siControl_shared_peak
chr12	99881714	99884034	SOX2_siERH_siControl_shared_peak
chr12	99895046	99896939	SOX2_siERH_siControl_shared_peak
chr12	99910483	99913069	SOX2_siERH_siControl_shared_peak
chr12	99922209	99923809	SOX2_siERH_siControl_shared_peak
chr12	99940310	99945440	SOX2_siERH_siControl_shared_peak
chr12	99995905	99998586	SOX2_siERH_siControl_shared_peak
chr12	100063382	100065252	SOX2_siERH_siControl_shared_peak
chr12	100105097	100106490	SOX2_siERH_siControl_shared_peak
chr12	100126935	100129220	SOX2_siERH_siControl_shared_peak
chr12	100137087	100139081	SOX2_siERH_siControl_shared_peak
chr12	100163017	100164340	SOX2_siERH_siControl_shared_peak
chr12	100199049	100202727	SOX2_siERH_siControl_shared_peak
chr12	100216888	100218185	SOX2_siERH_siControl_shared_peak
chr12	100266173	100269923	SOX2_siERH_siControl_shared_peak
chr12	100295851	100297992	SOX2_siERH_siControl_shared_peak
chr12	100299694	100303254	SOX2_siERH_siControl_shared_peak
chr12	100399785	100402668	SOX2_siERH_siControl_shared_peak
chr12	100402954	100405959	SOX2_siERH_siControl_shared_peak
chr12	100447150	100448313	SOX2_siERH_siControl_shared_peak
chr12	100527004	100532004	SOX2_siERH_siControl_shared_peak
chr12	100562093	100565282	SOX2_siERH_siControl_shared_peak
chr12	100576001	100578331	SOX2_siERH_siControl_shared_peak
chr12	100592755	100597743	SOX2_siERH_siControl_shared_peak
chr12	100656763	100660047	SOX2_siERH_siControl_shared_peak
chr12	100696934	100699818	SOX2_siERH_siControl_shared_peak
chr12	100705474	100709213	SOX2_siERH_siControl_shared_peak
chr12	100716463	100718772	SOX2_siERH_siControl_shared_peak
chr12	100719718	100724797	SOX2_siERH_siControl_shared_peak
chr12	100727015	100728830	SOX2_siERH_siControl_shared_peak
chr12	100778952	100780028	SOX2_siERH_siControl_shared_peak
chr12	100788637	100790494	SOX2_siERH_siControl_shared_peak
chr12	100843418	100845994	SOX2_siERH_siControl_shared_peak
chr12	100853871	100855676	SOX2_siERH_siControl_shared_peak
chr12	100926578	100929121	SOX2_siERH_siControl_shared_peak
chr12	100929356	100931888	SOX2_siERH_siControl_shared_peak
chr12	100944613	100946252	SOX2_siERH_siControl_shared_peak
chr12	100949694	100955439	SOX2_siERH_siControl_shared_peak
chr12	100977400	100981802	SOX2_siERH_siControl_shared_peak
chr12	100991647	100996278	SOX2_siERH_siControl_shared_peak
chr12	101020920	101024582	SOX2_siERH_siControl_shared_peak
chr12	101099467	101101748	SOX2_siERH_siControl_shared_peak
chr12	101179907	101180864	SOX2_siERH_siControl_shared_peak
chr12	101221660	101223247	SOX2_siERH_siControl_shared_peak
chr12	101230066	101231890	SOX2_siERH_siControl_shared_peak
chr12	101438468	101440359	SOX2_siERH_siControl_shared_peak
chr12	101493359	101494662	SOX2_siERH_siControl_shared_peak
chr12	101533787	101536524	SOX2_siERH_siControl_shared_peak
chr12	101603188	101606136	SOX2_siERH_siControl_shared_peak
chr12	101652702	101654394	SOX2_siERH_siControl_shared_peak
chr12	101664293	101666616	SOX2_siERH_siControl_shared_peak
chr12	101681774	101686278	SOX2_siERH_siControl_shared_peak
chr12	101691150	101692873	SOX2_siERH_siControl_shared_peak
chr12	101700213	101704208	SOX2_siERH_siControl_shared_peak
chr12	101706196	101707674	SOX2_siERH_siControl_shared_peak
chr12	101821147	101823515	SOX2_siERH_siControl_shared_peak
chr12	101824480	101827646	SOX2_siERH_siControl_shared_peak
chr12	101835057	101836796	SOX2_siERH_siControl_shared_peak
chr12	101856610	101863232	SOX2_siERH_siControl_shared_peak
chr12	101882226	101884196	SOX2_siERH_siControl_shared_peak
chr12	101885571	101887024	SOX2_siERH_siControl_shared_peak
chr12	101890890	101895284	SOX2_siERH_siControl_shared_peak
chr12	101938624	101943013	SOX2_siERH_siControl_shared_peak
chr12	101956660	101958166	SOX2_siERH_siControl_shared_peak
chr12	101999951	102001670	SOX2_siERH_siControl_shared_peak
chr12	102025629	102027318	SOX2_siERH_siControl_shared_peak
chr12	102077859	102079699	SOX2_siERH_siControl_shared_peak
chr12	102091668	102096029	SOX2_siERH_siControl_shared_peak
chr12	102114216	102115463	SOX2_siERH_siControl_shared_peak
chr12	102167278	102170879	SOX2_siERH_siControl_shared_peak
chr12	102234057	102236056	SOX2_siERH_siControl_shared_peak
chr12	102297530	102300218	SOX2_siERH_siControl_shared_peak
chr12	102300758	102302853	SOX2_siERH_siControl_shared_peak
chr12	102320632	102325002	SOX2_siERH_siControl_shared_peak
chr12	102371041	102374229	SOX2_siERH_siControl_shared_peak
chr12	102375091	102377725	SOX2_siERH_siControl_shared_peak
chr12	102392161	102397048	SOX2_siERH_siControl_shared_peak
chr12	102407659	102411847	SOX2_siERH_siControl_shared_peak
chr12	102425574	102428239	SOX2_siERH_siControl_shared_peak
chr12	102429825	102434273	SOX2_siERH_siControl_shared_peak
chr12	102436181	102441601	SOX2_siERH_siControl_shared_peak
chr12	102477711	102480935	SOX2_siERH_siControl_shared_peak
chr12	102481390	102484421	SOX2_siERH_siControl_shared_peak
chr12	102538049	102545584	SOX2_siERH_siControl_shared_peak
chr12	102547998	102549777	SOX2_siERH_siControl_shared_peak
chr12	102582771	102584125	SOX2_siERH_siControl_shared_peak
chr12	102629976	102635365	SOX2_siERH_siControl_shared_peak
chr12	102697895	102701689	SOX2_siERH_siControl_shared_peak
chr12	102814924	102817491	SOX2_siERH_siControl_shared_peak
chr12	103560440	103562556	SOX2_siERH_siControl_shared_peak
chr12	103564145	103565970	SOX2_siERH_siControl_shared_peak
chr12	103572308	103576052	SOX2_siERH_siControl_shared_peak
chr12	103628268	103630080	SOX2_siERH_siControl_shared_peak
chr12	103656658	103657921	SOX2_siERH_siControl_shared_peak
chr12	103804059	103805724	SOX2_siERH_siControl_shared_peak
chr12	103823700	103825535	SOX2_siERH_siControl_shared_peak
chr12	103837795	103842214	SOX2_siERH_siControl_shared_peak
chr12	103861779	103863541	SOX2_siERH_siControl_shared_peak
chr12	103901780	103905239	SOX2_siERH_siControl_shared_peak
chr12	103928664	103931997	SOX2_siERH_siControl_shared_peak
chr12	103937404	103941712	SOX2_siERH_siControl_shared_peak
chr12	103952164	103953374	SOX2_siERH_siControl_shared_peak
chr12	103955958	103959681	SOX2_siERH_siControl_shared_peak
chr12	104000144	104001448	SOX2_siERH_siControl_shared_peak
chr12	104005893	104009301	SOX2_siERH_siControl_shared_peak
chr12	104010858	104013590	SOX2_siERH_siControl_shared_peak
chr12	104070235	104072733	SOX2_siERH_siControl_shared_peak
chr12	104079539	104083694	SOX2_siERH_siControl_shared_peak
chr12	104089755	104091513	SOX2_siERH_siControl_shared_peak
chr12	104102341	104104581	SOX2_siERH_siControl_shared_peak
chr12	104106519	104108434	SOX2_siERH_siControl_shared_peak
chr12	104117099	104122574	SOX2_siERH_siControl_shared_peak
chr12	104129811	104138279	SOX2_siERH_siControl_shared_peak
chr12	104145278	104147266	SOX2_siERH_siControl_shared_peak
chr12	104189323	104191438	SOX2_siERH_siControl_shared_peak
chr12	104218396	104220817	SOX2_siERH_siControl_shared_peak
chr12	104263306	104264596	SOX2_siERH_siControl_shared_peak
chr12	104278918	104283524	SOX2_siERH_siControl_shared_peak
chr12	104285293	104289253	SOX2_siERH_siControl_shared_peak
chr12	104295905	104298352	SOX2_siERH_siControl_shared_peak
chr12	104318448	104323165	SOX2_siERH_siControl_shared_peak
chr12	104367121	104369056	SOX2_siERH_siControl_shared_peak
chr12	104494207	104495420	SOX2_siERH_siControl_shared_peak
chr12	104534483	104536644	SOX2_siERH_siControl_shared_peak
chr12	104587378	104590052	SOX2_siERH_siControl_shared_peak
chr12	104601688	104606103	SOX2_siERH_siControl_shared_peak
chr12	104625898	104627196	SOX2_siERH_siControl_shared_peak
chr12	104750830	104752936	SOX2_siERH_siControl_shared_peak
chr12	104758849	104760011	SOX2_siERH_siControl_shared_peak
chr12	104857772	104860034	SOX2_siERH_siControl_shared_peak
chr12	104863235	104865687	SOX2_siERH_siControl_shared_peak
chr12	104932558	104934225	SOX2_siERH_siControl_shared_peak
chr12	104937409	104939922	SOX2_siERH_siControl_shared_peak
chr12	104958319	104960162	SOX2_siERH_siControl_shared_peak
chr12	104975511	104976358	SOX2_siERH_siControl_shared_peak
chr12	104995091	104998137	SOX2_siERH_siControl_shared_peak
chr12	105000185	105002122	SOX2_siERH_siControl_shared_peak
chr12	105020996	105023122	SOX2_siERH_siControl_shared_peak
chr12	105100359	105101733	SOX2_siERH_siControl_shared_peak
chr12	105106703	105113836	SOX2_siERH_siControl_shared_peak
chr12	105115693	105117653	SOX2_siERH_siControl_shared_peak
chr12	105136487	105139422	SOX2_siERH_siControl_shared_peak
chr12	105163692	105168201	SOX2_siERH_siControl_shared_peak
chr12	105171482	105173896	SOX2_siERH_siControl_shared_peak
chr12	105227143	105229625	SOX2_siERH_siControl_shared_peak
chr12	105232536	105237105	SOX2_siERH_siControl_shared_peak
chr12	105256602	105259355	SOX2_siERH_siControl_shared_peak
chr12	105267775	105275294	SOX2_siERH_siControl_shared_peak
chr12	105275738	105282189	SOX2_siERH_siControl_shared_peak
chr12	105291806	105295531	SOX2_siERH_siControl_shared_peak
chr12	105315470	105324360	SOX2_siERH_siControl_shared_peak
chr12	105333769	105337164	SOX2_siERH_siControl_shared_peak
chr12	105346587	105349825	SOX2_siERH_siControl_shared_peak
chr12	105355296	105356736	SOX2_siERH_siControl_shared_peak
chr12	105365427	105370475	SOX2_siERH_siControl_shared_peak
chr12	105376799	105386203	SOX2_siERH_siControl_shared_peak
chr12	105408530	105411111	SOX2_siERH_siControl_shared_peak
chr12	105442430	105446504	SOX2_siERH_siControl_shared_peak
chr12	105502981	105504759	SOX2_siERH_siControl_shared_peak
chr12	105520599	105525822	SOX2_siERH_siControl_shared_peak
chr12	105526177	105528127	SOX2_siERH_siControl_shared_peak
chr12	105560787	105562902	SOX2_siERH_siControl_shared_peak
chr12	105620464	105622533	SOX2_siERH_siControl_shared_peak
chr12	105692347	105693793	SOX2_siERH_siControl_shared_peak
chr12	105705846	105707287	SOX2_siERH_siControl_shared_peak
chr12	105713234	105714563	SOX2_siERH_siControl_shared_peak
chr12	105723034	105726093	SOX2_siERH_siControl_shared_peak
chr12	105726513	105730561	SOX2_siERH_siControl_shared_peak
chr12	105738865	105743073	SOX2_siERH_siControl_shared_peak
chr12	105759605	105762249	SOX2_siERH_siControl_shared_peak
chr12	105812810	105815456	SOX2_siERH_siControl_shared_peak
chr12	105910970	105917266	SOX2_siERH_siControl_shared_peak
chr12	105977071	105979298	SOX2_siERH_siControl_shared_peak
chr12	105992034	105994747	SOX2_siERH_siControl_shared_peak
chr12	105998502	105999881	SOX2_siERH_siControl_shared_peak
chr12	106044471	106046779	SOX2_siERH_siControl_shared_peak
chr12	106051368	106053601	SOX2_siERH_siControl_shared_peak
chr12	106083975	106087438	SOX2_siERH_siControl_shared_peak
chr12	106105877	106109702	SOX2_siERH_siControl_shared_peak
chr12	106110370	106115750	SOX2_siERH_siControl_shared_peak
chr12	106130047	106132262	SOX2_siERH_siControl_shared_peak
chr12	106135001	106143065	SOX2_siERH_siControl_shared_peak
chr12	106215877	106217133	SOX2_siERH_siControl_shared_peak
chr12	106235077	106237138	SOX2_siERH_siControl_shared_peak
chr12	106242491	106250408	SOX2_siERH_siControl_shared_peak
chr12	106275145	106277534	SOX2_siERH_siControl_shared_peak
chr12	106286234	106289882	SOX2_siERH_siControl_shared_peak
chr12	106299836	106303896	SOX2_siERH_siControl_shared_peak
chr12	106334481	106338326	SOX2_siERH_siControl_shared_peak
chr12	106340824	106343828	SOX2_siERH_siControl_shared_peak
chr12	106346252	106348706	SOX2_siERH_siControl_shared_peak
chr12	106356690	106358943	SOX2_siERH_siControl_shared_peak
chr12	106408100	106411089	SOX2_siERH_siControl_shared_peak
chr12	106423418	106425553	SOX2_siERH_siControl_shared_peak
chr12	106427733	106429729	SOX2_siERH_siControl_shared_peak
chr12	106488854	106491715	SOX2_siERH_siControl_shared_peak
chr12	106648618	106653101	SOX2_siERH_siControl_shared_peak
chr12	106743928	106746331	SOX2_siERH_siControl_shared_peak
chr12	106767533	106770030	SOX2_siERH_siControl_shared_peak
chr12	106839044	106843400	SOX2_siERH_siControl_shared_peak
chr12	106860371	106863415	SOX2_siERH_siControl_shared_peak
chr12	106870230	106872244	SOX2_siERH_siControl_shared_peak
chr12	106877457	106879521	SOX2_siERH_siControl_shared_peak
chr12	106917618	106923925	SOX2_siERH_siControl_shared_peak
chr12	106948786	106951617	SOX2_siERH_siControl_shared_peak
chr12	106953171	106959789	SOX2_siERH_siControl_shared_peak
chr12	106965673	106968680	SOX2_siERH_siControl_shared_peak
chr12	106973124	106978427	SOX2_siERH_siControl_shared_peak
chr12	107024984	107026117	SOX2_siERH_siControl_shared_peak
chr12	107043673	107047547	SOX2_siERH_siControl_shared_peak
chr12	107049784	107051500	SOX2_siERH_siControl_shared_peak
chr12	107054453	107058688	SOX2_siERH_siControl_shared_peak
chr12	107064305	107065377	SOX2_siERH_siControl_shared_peak
chr12	107074824	107081087	SOX2_siERH_siControl_shared_peak
chr12	107085394	107087603	SOX2_siERH_siControl_shared_peak
chr12	107090847	107096808	SOX2_siERH_siControl_shared_peak
chr12	107097444	107099805	SOX2_siERH_siControl_shared_peak
chr12	107124418	107128153	SOX2_siERH_siControl_shared_peak
chr12	107130582	107132951	SOX2_siERH_siControl_shared_peak
chr12	107347091	107349695	SOX2_siERH_siControl_shared_peak
chr12	107368404	107369518	SOX2_siERH_siControl_shared_peak
chr12	107438180	107440893	SOX2_siERH_siControl_shared_peak
chr12	107477662	107479026	SOX2_siERH_siControl_shared_peak
chr12	107714316	107720664	SOX2_siERH_siControl_shared_peak
chr12	107759432	107762869	SOX2_siERH_siControl_shared_peak
chr12	107801173	107802905	SOX2_siERH_siControl_shared_peak
chr12	107835866	107838063	SOX2_siERH_siControl_shared_peak
chr12	108441551	108442807	SOX2_siERH_siControl_shared_peak
chr12	108443553	108445389	SOX2_siERH_siControl_shared_peak
chr12	108446159	108448396	SOX2_siERH_siControl_shared_peak
chr12	108510280	108512421	SOX2_siERH_siControl_shared_peak
chr12	108521822	108523832	SOX2_siERH_siControl_shared_peak
chr12	108562600	108566350	SOX2_siERH_siControl_shared_peak
chr12	108569656	108570853	SOX2_siERH_siControl_shared_peak
chr12	108629429	108631293	SOX2_siERH_siControl_shared_peak
chr12	108661994	108665764	SOX2_siERH_siControl_shared_peak
chr12	108666226	108669237	SOX2_siERH_siControl_shared_peak
chr12	108680904	108683319	SOX2_siERH_siControl_shared_peak
chr12	108688087	108698590	SOX2_siERH_siControl_shared_peak
chr12	108698818	108704078	SOX2_siERH_siControl_shared_peak
chr12	108705349	108706731	SOX2_siERH_siControl_shared_peak
chr12	108709254	108710408	SOX2_siERH_siControl_shared_peak
chr12	108717841	108732845	SOX2_siERH_siControl_shared_peak
chr12	108800974	108807245	SOX2_siERH_siControl_shared_peak
chr12	108842124	108845216	SOX2_siERH_siControl_shared_peak
chr12	108853438	108857319	SOX2_siERH_siControl_shared_peak
chr12	108930590	108931783	SOX2_siERH_siControl_shared_peak
chr12	109027060	109030156	SOX2_siERH_siControl_shared_peak
chr12	109313440	109318255	SOX2_siERH_siControl_shared_peak
chr12	109344870	109346063	SOX2_siERH_siControl_shared_peak
chr12	109384969	109386887	SOX2_siERH_siControl_shared_peak
chr12	109458305	109465481	SOX2_siERH_siControl_shared_peak
chr12	109669579	109672151	SOX2_siERH_siControl_shared_peak
chr12	109738349	109741495	SOX2_siERH_siControl_shared_peak
chr12	109748730	109752405	SOX2_siERH_siControl_shared_peak
chr12	109811485	109815073	SOX2_siERH_siControl_shared_peak
chr12	109836815	109839552	SOX2_siERH_siControl_shared_peak
chr12	109867756	109869759	SOX2_siERH_siControl_shared_peak
chr12	109870328	109873700	SOX2_siERH_siControl_shared_peak
chr12	109885507	109890045	SOX2_siERH_siControl_shared_peak
chr12	109947469	109952035	SOX2_siERH_siControl_shared_peak
chr12	109994077	109996740	SOX2_siERH_siControl_shared_peak
chr12	110023187	110026493	SOX2_siERH_siControl_shared_peak
chr12	110058020	110061641	SOX2_siERH_siControl_shared_peak
chr12	110107091	110110844	SOX2_siERH_siControl_shared_peak
chr12	110233485	110237088	SOX2_siERH_siControl_shared_peak
chr12	110276535	110285472	SOX2_siERH_siControl_shared_peak
chr12	110297293	110298815	SOX2_siERH_siControl_shared_peak
chr12	110316339	110318580	SOX2_siERH_siControl_shared_peak
chr12	110329807	110334487	SOX2_siERH_siControl_shared_peak
chr12	110498412	110502726	SOX2_siERH_siControl_shared_peak
chr12	110531189	110533362	SOX2_siERH_siControl_shared_peak
chr12	110554250	110556903	SOX2_siERH_siControl_shared_peak
chr12	110565150	110568281	SOX2_siERH_siControl_shared_peak
chr12	110577212	110580472	SOX2_siERH_siControl_shared_peak
chr12	110719711	110723332	SOX2_siERH_siControl_shared_peak
chr12	110736831	110743303	SOX2_siERH_siControl_shared_peak
chr12	110816161	110817973	SOX2_siERH_siControl_shared_peak
chr12	111449785	111452591	SOX2_siERH_siControl_shared_peak
chr12	111466985	111469029	SOX2_siERH_siControl_shared_peak
chr12	111505084	111506442	SOX2_siERH_siControl_shared_peak
chr12	111550678	111553527	SOX2_siERH_siControl_shared_peak
chr12	111556115	111559447	SOX2_siERH_siControl_shared_peak
chr12	111559871	111561370	SOX2_siERH_siControl_shared_peak
chr12	111569690	111572650	SOX2_siERH_siControl_shared_peak
chr12	111592614	111595722	SOX2_siERH_siControl_shared_peak
chr12	111684816	111688039	SOX2_siERH_siControl_shared_peak
chr12	111867029	111868737	SOX2_siERH_siControl_shared_peak
chr12	111950763	111953927	SOX2_siERH_siControl_shared_peak
chr12	111983751	111985440	SOX2_siERH_siControl_shared_peak
chr12	111997797	111999592	SOX2_siERH_siControl_shared_peak
chr12	112017967	112019673	SOX2_siERH_siControl_shared_peak
chr12	112034858	112037276	SOX2_siERH_siControl_shared_peak
chr12	112083398	112084840	SOX2_siERH_siControl_shared_peak
chr12	112108336	112111313	SOX2_siERH_siControl_shared_peak
chr12	112122109	112128041	SOX2_siERH_siControl_shared_peak
chr12	112130299	112132502	SOX2_siERH_siControl_shared_peak
chr12	112155772	112157101	SOX2_siERH_siControl_shared_peak
chr12	112321167	112323192	SOX2_siERH_siControl_shared_peak
chr12	112330493	112333755	SOX2_siERH_siControl_shared_peak
chr12	112350450	112354310	SOX2_siERH_siControl_shared_peak
chr12	112366469	112368290	SOX2_siERH_siControl_shared_peak
chr12	112380255	112383783	SOX2_siERH_siControl_shared_peak
chr12	112401354	112403980	SOX2_siERH_siControl_shared_peak
chr12	112461991	112462930	SOX2_siERH_siControl_shared_peak
chr12	112566188	112567383	SOX2_siERH_siControl_shared_peak
chr12	112595627	112597145	SOX2_siERH_siControl_shared_peak
chr12	112600915	112604341	SOX2_siERH_siControl_shared_peak
chr12	112727553	112729340	SOX2_siERH_siControl_shared_peak
chr12	112904300	112909847	SOX2_siERH_siControl_shared_peak
chr12	112912012	112913635	SOX2_siERH_siControl_shared_peak
chr12	112979575	112981881	SOX2_siERH_siControl_shared_peak
chr12	113011014	113012140	SOX2_siERH_siControl_shared_peak
chr12	113018475	113020704	SOX2_siERH_siControl_shared_peak
chr12	113214325	113222251	SOX2_siERH_siControl_shared_peak
chr12	113298441	113302874	SOX2_siERH_siControl_shared_peak
chr12	113727347	113728518	SOX2_siERH_siControl_shared_peak
chr12	114055379	114058344	SOX2_siERH_siControl_shared_peak
chr12	114061362	114064888	SOX2_siERH_siControl_shared_peak
chr12	114093104	114094211	SOX2_siERH_siControl_shared_peak
chr12	114165966	114169218	SOX2_siERH_siControl_shared_peak
chr12	114241598	114242946	SOX2_siERH_siControl_shared_peak
chr12	114262122	114264148	SOX2_siERH_siControl_shared_peak
chr12	114338816	114344576	SOX2_siERH_siControl_shared_peak
chr12	114349578	114351298	SOX2_siERH_siControl_shared_peak
chr12	114373163	114376672	SOX2_siERH_siControl_shared_peak
chr12	114406488	114416521	SOX2_siERH_siControl_shared_peak
chr12	114429845	114431917	SOX2_siERH_siControl_shared_peak
chr12	114437247	114441673	SOX2_siERH_siControl_shared_peak
chr12	114449014	114453846	SOX2_siERH_siControl_shared_peak
chr12	114516833	114518151	SOX2_siERH_siControl_shared_peak
chr12	114529348	114531454	SOX2_siERH_siControl_shared_peak
chr12	114576906	114578479	SOX2_siERH_siControl_shared_peak
chr12	114624972	114625986	SOX2_siERH_siControl_shared_peak
chr12	114657413	114659379	SOX2_siERH_siControl_shared_peak
chr12	114667517	114669261	SOX2_siERH_siControl_shared_peak
chr12	114669693	114682065	SOX2_siERH_siControl_shared_peak
chr12	114683650	114691374	SOX2_siERH_siControl_shared_peak
chr12	114745218	114747076	SOX2_siERH_siControl_shared_peak
chr12	114837620	114839139	SOX2_siERH_siControl_shared_peak
chr12	114914122	114922881	SOX2_siERH_siControl_shared_peak
chr12	114936156	114937393	SOX2_siERH_siControl_shared_peak
chr12	114999664	115000648	SOX2_siERH_siControl_shared_peak
chr12	115055924	115059740	SOX2_siERH_siControl_shared_peak
chr12	115132058	115133545	SOX2_siERH_siControl_shared_peak
chr12	115324877	115326561	SOX2_siERH_siControl_shared_peak
chr12	115337175	115340001	SOX2_siERH_siControl_shared_peak
chr12	115351177	115352165	SOX2_siERH_siControl_shared_peak
chr12	115353242	115356921	SOX2_siERH_siControl_shared_peak
chr12	115404785	115405993	SOX2_siERH_siControl_shared_peak
chr12	115435072	115441797	SOX2_siERH_siControl_shared_peak
chr12	115510825	115513432	SOX2_siERH_siControl_shared_peak
chr12	115527211	115529565	SOX2_siERH_siControl_shared_peak
chr12	115540915	115543911	SOX2_siERH_siControl_shared_peak
chr12	115637885	115640967	SOX2_siERH_siControl_shared_peak
chr12	115642011	115645855	SOX2_siERH_siControl_shared_peak
chr12	115651215	115652141	SOX2_siERH_siControl_shared_peak
chr12	115656442	115657641	SOX2_siERH_siControl_shared_peak
chr12	115687658	115690695	SOX2_siERH_siControl_shared_peak
chr12	115708365	115710691	SOX2_siERH_siControl_shared_peak
chr12	115751534	115765316	SOX2_siERH_siControl_shared_peak
chr12	115872258	115874373	SOX2_siERH_siControl_shared_peak
chr12	115957120	115958786	SOX2_siERH_siControl_shared_peak
chr12	115968112	115974058	SOX2_siERH_siControl_shared_peak
chr12	115999447	116001399	SOX2_siERH_siControl_shared_peak
chr12	116002109	116007968	SOX2_siERH_siControl_shared_peak
chr12	116012137	116016188	SOX2_siERH_siControl_shared_peak
chr12	116029122	116031611	SOX2_siERH_siControl_shared_peak
chr12	116045977	116050447	SOX2_siERH_siControl_shared_peak
chr12	116052116	116054673	SOX2_siERH_siControl_shared_peak
chr12	116076754	116078249	SOX2_siERH_siControl_shared_peak
chr12	116087304	116089763	SOX2_siERH_siControl_shared_peak
chr12	116091167	116095761	SOX2_siERH_siControl_shared_peak
chr12	116122543	116125882	SOX2_siERH_siControl_shared_peak
chr12	116127768	116131029	SOX2_siERH_siControl_shared_peak
chr12	116138166	116139398	SOX2_siERH_siControl_shared_peak
chr12	116139849	116144699	SOX2_siERH_siControl_shared_peak
chr12	116163246	116167024	SOX2_siERH_siControl_shared_peak
chr12	116177568	116179056	SOX2_siERH_siControl_shared_peak
chr12	116183877	116185130	SOX2_siERH_siControl_shared_peak
chr12	116186510	116188589	SOX2_siERH_siControl_shared_peak
chr12	116197430	116206166	SOX2_siERH_siControl_shared_peak
chr12	116246970	116248754	SOX2_siERH_siControl_shared_peak
chr12	116272130	116275611	SOX2_siERH_siControl_shared_peak
chr12	116323778	116325040	SOX2_siERH_siControl_shared_peak
chr12	116332529	116333909	SOX2_siERH_siControl_shared_peak
chr12	116389052	116391434	SOX2_siERH_siControl_shared_peak
chr12	116454562	116457424	SOX2_siERH_siControl_shared_peak
chr12	116717433	116720675	SOX2_siERH_siControl_shared_peak
chr12	116736156	116740098	SOX2_siERH_siControl_shared_peak
chr12	116836209	116837952	SOX2_siERH_siControl_shared_peak
chr12	116930045	116932404	SOX2_siERH_siControl_shared_peak
chr12	116980290	116982604	SOX2_siERH_siControl_shared_peak
chr12	117679598	117681185	SOX2_siERH_siControl_shared_peak
chr12	117985177	117987992	SOX2_siERH_siControl_shared_peak
chr12	118050908	118053676	SOX2_siERH_siControl_shared_peak
chr12	118058905	118060617	SOX2_siERH_siControl_shared_peak
chr12	118120180	118122002	SOX2_siERH_siControl_shared_peak
chr12	118181395	118183435	SOX2_siERH_siControl_shared_peak
chr12	118183831	118191136	SOX2_siERH_siControl_shared_peak
chr12	118235998	118239357	SOX2_siERH_siControl_shared_peak
chr12	118263646	118265342	SOX2_siERH_siControl_shared_peak
chr12	118306187	118308816	SOX2_siERH_siControl_shared_peak
chr12	118314528	118316603	SOX2_siERH_siControl_shared_peak
chr12	118325881	118328418	SOX2_siERH_siControl_shared_peak
chr12	118336609	118339260	SOX2_siERH_siControl_shared_peak
chr12	118354948	118358193	SOX2_siERH_siControl_shared_peak
chr12	118359283	118362282	SOX2_siERH_siControl_shared_peak
chr12	118369887	118376237	SOX2_siERH_siControl_shared_peak
chr12	118376960	118378444	SOX2_siERH_siControl_shared_peak
chr12	118404838	118406707	SOX2_siERH_siControl_shared_peak
chr12	118456709	118458070	SOX2_siERH_siControl_shared_peak
chr12	118474460	118475902	SOX2_siERH_siControl_shared_peak
chr12	118535433	118538567	SOX2_siERH_siControl_shared_peak
chr12	118618283	118619704	SOX2_siERH_siControl_shared_peak
chr12	119147685	119148760	SOX2_siERH_siControl_shared_peak
chr12	119573727	119574794	SOX2_siERH_siControl_shared_peak
chr12	119682256	119685342	SOX2_siERH_siControl_shared_peak
chr12	119788172	119789605	SOX2_siERH_siControl_shared_peak
chr12	119868666	119871937	SOX2_siERH_siControl_shared_peak
chr12	119874708	119877943	SOX2_siERH_siControl_shared_peak
chr12	119901915	119904574	SOX2_siERH_siControl_shared_peak
chr12	119927547	119928795	SOX2_siERH_siControl_shared_peak
chr12	119940132	119941652	SOX2_siERH_siControl_shared_peak
chr12	120078109	120082263	SOX2_siERH_siControl_shared_peak
chr12	120084513	120088900	SOX2_siERH_siControl_shared_peak
chr12	120116886	120120578	SOX2_siERH_siControl_shared_peak
chr12	120247013	120248441	SOX2_siERH_siControl_shared_peak
chr12	120290795	120293840	SOX2_siERH_siControl_shared_peak
chr12	120405063	120406849	SOX2_siERH_siControl_shared_peak
chr12	120466537	120475317	SOX2_siERH_siControl_shared_peak
chr12	120528334	120530547	SOX2_siERH_siControl_shared_peak
chr12	120560548	120562236	SOX2_siERH_siControl_shared_peak
chr12	120579808	120582295	SOX2_siERH_siControl_shared_peak
chr12	120606372	120608961	SOX2_siERH_siControl_shared_peak
chr12	120685884	120690238	SOX2_siERH_siControl_shared_peak
chr12	120803786	120805596	SOX2_siERH_siControl_shared_peak
chr12	120835803	120838447	SOX2_siERH_siControl_shared_peak
chr12	120879616	120880479	SOX2_siERH_siControl_shared_peak
chr12	121087509	121088986	SOX2_siERH_siControl_shared_peak
chr12	121089561	121092251	SOX2_siERH_siControl_shared_peak
chr12	121364812	121366605	SOX2_siERH_siControl_shared_peak
chr12	121398959	121402543	SOX2_siERH_siControl_shared_peak
chr12	121574357	121578725	SOX2_siERH_siControl_shared_peak
chr12	121589920	121591630	SOX2_siERH_siControl_shared_peak
chr12	121796449	121804192	SOX2_siERH_siControl_shared_peak
chr12	121892412	121894681	SOX2_siERH_siControl_shared_peak
chr12	122075512	122078629	SOX2_siERH_siControl_shared_peak
chr12	122088612	122090281	SOX2_siERH_siControl_shared_peak
chr12	122228235	122230614	SOX2_siERH_siControl_shared_peak
chr12	122257794	122259535	SOX2_siERH_siControl_shared_peak
chr12	122281899	122284464	SOX2_siERH_siControl_shared_peak
chr12	122289632	122291428	SOX2_siERH_siControl_shared_peak
chr12	122307546	122310465	SOX2_siERH_siControl_shared_peak
chr12	122366197	122369936	SOX2_siERH_siControl_shared_peak
chr12	122499873	122506183	SOX2_siERH_siControl_shared_peak
chr12	122515830	122520130	SOX2_siERH_siControl_shared_peak
chr12	122521344	122528466	SOX2_siERH_siControl_shared_peak
chr12	122584912	122586482	SOX2_siERH_siControl_shared_peak
chr12	122747362	122749369	SOX2_siERH_siControl_shared_peak
chr12	122750657	122754405	SOX2_siERH_siControl_shared_peak
chr12	122834203	122835140	SOX2_siERH_siControl_shared_peak
chr12	122870811	122873091	SOX2_siERH_siControl_shared_peak
chr12	122874432	122876193	SOX2_siERH_siControl_shared_peak
chr12	122876455	122878031	SOX2_siERH_siControl_shared_peak
chr12	122886747	122894762	SOX2_siERH_siControl_shared_peak
chr12	123115129	123116062	SOX2_siERH_siControl_shared_peak
chr12	123329412	123331668	SOX2_siERH_siControl_shared_peak
chr12	123354080	123357367	SOX2_siERH_siControl_shared_peak
chr12	123360659	123364291	SOX2_siERH_siControl_shared_peak
chr12	123364482	123366396	SOX2_siERH_siControl_shared_peak
chr12	123445726	123446436	SOX2_siERH_siControl_shared_peak
chr12	123968698	123974509	SOX2_siERH_siControl_shared_peak
chr12	123994578	123996499	SOX2_siERH_siControl_shared_peak
chr12	124019216	124021522	SOX2_siERH_siControl_shared_peak
chr12	124069752	124075521	SOX2_siERH_siControl_shared_peak
chr12	124174715	124176070	SOX2_siERH_siControl_shared_peak
chr12	124421704	124424353	SOX2_siERH_siControl_shared_peak
chr12	124511969	124514118	SOX2_siERH_siControl_shared_peak
chr12	124598652	124600457	SOX2_siERH_siControl_shared_peak
chr12	124635281	124637017	SOX2_siERH_siControl_shared_peak
chr12	124766533	124769631	SOX2_siERH_siControl_shared_peak
chr12	124828910	124830531	SOX2_siERH_siControl_shared_peak
chr12	124860903	124864563	SOX2_siERH_siControl_shared_peak
chr12	124908074	124911084	SOX2_siERH_siControl_shared_peak
chr12	124914175	124918844	SOX2_siERH_siControl_shared_peak
chr12	124922996	124925404	SOX2_siERH_siControl_shared_peak
chr12	124927106	124927827	SOX2_siERH_siControl_shared_peak
chr12	124938266	124941114	SOX2_siERH_siControl_shared_peak
chr12	126482633	126484225	SOX2_siERH_siControl_shared_peak
chr12	126675783	126677100	SOX2_siERH_siControl_shared_peak
chr12	126682138	126683214	SOX2_siERH_siControl_shared_peak
chr12	127051113	127053701	SOX2_siERH_siControl_shared_peak
chr12	127082342	127085277	SOX2_siERH_siControl_shared_peak
chr12	127125177	127127196	SOX2_siERH_siControl_shared_peak
chr12	127162431	127165167	SOX2_siERH_siControl_shared_peak
chr12	127190510	127191753	SOX2_siERH_siControl_shared_peak
chr12	127192936	127196035	SOX2_siERH_siControl_shared_peak
chr12	127240509	127241977	SOX2_siERH_siControl_shared_peak
chr12	127249319	127250604	SOX2_siERH_siControl_shared_peak
chr12	127257326	127259449	SOX2_siERH_siControl_shared_peak
chr12	127305788	127308316	SOX2_siERH_siControl_shared_peak
chr12	127343244	127345389	SOX2_siERH_siControl_shared_peak
chr12	127363543	127364247	SOX2_siERH_siControl_shared_peak
chr12	127393566	127395908	SOX2_siERH_siControl_shared_peak
chr12	127458722	127460122	SOX2_siERH_siControl_shared_peak
chr12	127492638	127493760	SOX2_siERH_siControl_shared_peak
chr12	127515591	127516542	SOX2_siERH_siControl_shared_peak
chr12	127522031	127525407	SOX2_siERH_siControl_shared_peak
chr12	127547193	127548732	SOX2_siERH_siControl_shared_peak
chr12	127548947	127551375	SOX2_siERH_siControl_shared_peak
chr12	127640744	127641613	SOX2_siERH_siControl_shared_peak
chr12	128801307	128803742	SOX2_siERH_siControl_shared_peak
chr12	130961588	130962967	SOX2_siERH_siControl_shared_peak
chr12	130964874	130966445	SOX2_siERH_siControl_shared_peak
chr12	131109497	131113523	SOX2_siERH_siControl_shared_peak
chr12	131129192	131130623	SOX2_siERH_siControl_shared_peak
chr12	131720445	131725706	SOX2_siERH_siControl_shared_peak
chr12	131783815	131786765	SOX2_siERH_siControl_shared_peak
chr12	131858752	131861882	SOX2_siERH_siControl_shared_peak
chr12	131876496	131880056	SOX2_siERH_siControl_shared_peak
chr12	132084983	132087206	SOX2_siERH_siControl_shared_peak
chr12	133035451	133038596	SOX2_siERH_siControl_shared_peak
chr12	133079734	133081320	SOX2_siERH_siControl_shared_peak
chr13	19605946	19607318	SOX2_siERH_siControl_shared_peak
chr13	19701307	19702766	SOX2_siERH_siControl_shared_peak
chr13	19958785	19962257	SOX2_siERH_siControl_shared_peak
chr13	19983416	19985619	SOX2_siERH_siControl_shared_peak
chr13	20012812	20014192	SOX2_siERH_siControl_shared_peak
chr13	20016301	20019138	SOX2_siERH_siControl_shared_peak
chr13	20040290	20042740	SOX2_siERH_siControl_shared_peak
chr13	20079857	20082773	SOX2_siERH_siControl_shared_peak
chr13	20140368	20144325	SOX2_siERH_siControl_shared_peak
chr13	20523845	20527138	SOX2_siERH_siControl_shared_peak
chr13	20628166	20632095	SOX2_siERH_siControl_shared_peak
chr13	20767282	20770430	SOX2_siERH_siControl_shared_peak
chr13	20813346	20815296	SOX2_siERH_siControl_shared_peak
chr13	20866018	20866865	SOX2_siERH_siControl_shared_peak
chr13	20968321	20969669	SOX2_siERH_siControl_shared_peak
chr13	20997272	20998772	SOX2_siERH_siControl_shared_peak
chr13	21015774	21017933	SOX2_siERH_siControl_shared_peak
chr13	21025518	21028054	SOX2_siERH_siControl_shared_peak
chr13	21032392	21034175	SOX2_siERH_siControl_shared_peak
chr13	21038536	21039993	SOX2_siERH_siControl_shared_peak
chr13	21053298	21059205	SOX2_siERH_siControl_shared_peak
chr13	21138268	21141662	SOX2_siERH_siControl_shared_peak
chr13	21307726	21309679	SOX2_siERH_siControl_shared_peak
chr13	21420378	21421439	SOX2_siERH_siControl_shared_peak
chr13	21434676	21436636	SOX2_siERH_siControl_shared_peak
chr13	21511027	21514216	SOX2_siERH_siControl_shared_peak
chr13	21528064	21529975	SOX2_siERH_siControl_shared_peak
chr13	21542015	21543516	SOX2_siERH_siControl_shared_peak
chr13	21605419	21607927	SOX2_siERH_siControl_shared_peak
chr13	23037281	23038660	SOX2_siERH_siControl_shared_peak
chr13	23087151	23088161	SOX2_siERH_siControl_shared_peak
chr13	23166683	23167447	SOX2_siERH_siControl_shared_peak
chr13	23224904	23226501	SOX2_siERH_siControl_shared_peak
chr13	23319200	23320171	SOX2_siERH_siControl_shared_peak
chr13	23322916	23326880	SOX2_siERH_siControl_shared_peak
chr13	23364862	23367393	SOX2_siERH_siControl_shared_peak
chr13	23374576	23379468	SOX2_siERH_siControl_shared_peak
chr13	23391708	23393455	SOX2_siERH_siControl_shared_peak
chr13	23431914	23435108	SOX2_siERH_siControl_shared_peak
chr13	23465753	23473696	SOX2_siERH_siControl_shared_peak
chr13	23486025	23487640	SOX2_siERH_siControl_shared_peak
chr13	23509585	23511703	SOX2_siERH_siControl_shared_peak
chr13	23557797	23559722	SOX2_siERH_siControl_shared_peak
chr13	23578357	23581946	SOX2_siERH_siControl_shared_peak
chr13	23638786	23645185	SOX2_siERH_siControl_shared_peak
chr13	23671857	23676083	SOX2_siERH_siControl_shared_peak
chr13	23742982	23745281	SOX2_siERH_siControl_shared_peak
chr13	23827606	23829842	SOX2_siERH_siControl_shared_peak
chr13	23843213	23846109	SOX2_siERH_siControl_shared_peak
chr13	24070435	24073062	SOX2_siERH_siControl_shared_peak
chr13	24148322	24149722	SOX2_siERH_siControl_shared_peak
chr13	24160618	24166731	SOX2_siERH_siControl_shared_peak
chr13	24178084	24180726	SOX2_siERH_siControl_shared_peak
chr13	24229965	24233858	SOX2_siERH_siControl_shared_peak
chr13	24511170	24512999	SOX2_siERH_siControl_shared_peak
chr13	24601307	24603419	SOX2_siERH_siControl_shared_peak
chr13	24624870	24633874	SOX2_siERH_siControl_shared_peak
chr13	24634147	24636940	SOX2_siERH_siControl_shared_peak
chr13	24669461	24673635	SOX2_siERH_siControl_shared_peak
chr13	24827863	24828731	SOX2_siERH_siControl_shared_peak
chr13	24842165	24843394	SOX2_siERH_siControl_shared_peak
chr13	24862942	24866041	SOX2_siERH_siControl_shared_peak
chr13	24922105	24923657	SOX2_siERH_siControl_shared_peak
chr13	24946183	24948035	SOX2_siERH_siControl_shared_peak
chr13	25051971	25053562	SOX2_siERH_siControl_shared_peak
chr13	25125960	25127628	SOX2_siERH_siControl_shared_peak
chr13	25164459	25167081	SOX2_siERH_siControl_shared_peak
chr13	25214599	25216430	SOX2_siERH_siControl_shared_peak
chr13	25272029	25273247	SOX2_siERH_siControl_shared_peak
chr13	25329692	25332200	SOX2_siERH_siControl_shared_peak
chr13	25477899	25479096	SOX2_siERH_siControl_shared_peak
chr13	26220134	26224184	SOX2_siERH_siControl_shared_peak
chr13	26272432	26273253	SOX2_siERH_siControl_shared_peak
chr13	26315253	26316492	SOX2_siERH_siControl_shared_peak
chr13	26320057	26321479	SOX2_siERH_siControl_shared_peak
chr13	26330409	26332562	SOX2_siERH_siControl_shared_peak
chr13	26452550	26458277	SOX2_siERH_siControl_shared_peak
chr13	26497236	26502187	SOX2_siERH_siControl_shared_peak
chr13	26555205	26562827	SOX2_siERH_siControl_shared_peak
chr13	26584394	26586185	SOX2_siERH_siControl_shared_peak
chr13	26599590	26602635	SOX2_siERH_siControl_shared_peak
chr13	26730539	26731742	SOX2_siERH_siControl_shared_peak
chr13	26854377	26855891	SOX2_siERH_siControl_shared_peak
chr13	26944882	26947626	SOX2_siERH_siControl_shared_peak
chr13	26983118	26984666	SOX2_siERH_siControl_shared_peak
chr13	26984909	26985984	SOX2_siERH_siControl_shared_peak
chr13	27042293	27043488	SOX2_siERH_siControl_shared_peak
chr13	27063842	27065849	SOX2_siERH_siControl_shared_peak
chr13	27076111	27078270	SOX2_siERH_siControl_shared_peak
chr13	27123438	27125218	SOX2_siERH_siControl_shared_peak
chr13	27193875	27196676	SOX2_siERH_siControl_shared_peak
chr13	27199800	27203195	SOX2_siERH_siControl_shared_peak
chr13	27249856	27252618	SOX2_siERH_siControl_shared_peak
chr13	27258962	27260371	SOX2_siERH_siControl_shared_peak
chr13	27263945	27268204	SOX2_siERH_siControl_shared_peak
chr13	27334404	27336610	SOX2_siERH_siControl_shared_peak
chr13	27352837	27355883	SOX2_siERH_siControl_shared_peak
chr13	27424586	27427670	SOX2_siERH_siControl_shared_peak
chr13	27449113	27451173	SOX2_siERH_siControl_shared_peak
chr13	27459352	27460225	SOX2_siERH_siControl_shared_peak
chr13	27518587	27520467	SOX2_siERH_siControl_shared_peak
chr13	27583630	27585047	SOX2_siERH_siControl_shared_peak
chr13	27593421	27598085	SOX2_siERH_siControl_shared_peak
chr13	27637701	27639667	SOX2_siERH_siControl_shared_peak
chr13	27654107	27657155	SOX2_siERH_siControl_shared_peak
chr13	28138937	28142653	SOX2_siERH_siControl_shared_peak
chr13	28229235	28231609	SOX2_siERH_siControl_shared_peak
chr13	28235923	28239096	SOX2_siERH_siControl_shared_peak
chr13	28283125	28285802	SOX2_siERH_siControl_shared_peak
chr13	28293926	28295601	SOX2_siERH_siControl_shared_peak
chr13	28299285	28301726	SOX2_siERH_siControl_shared_peak
chr13	28323189	28325269	SOX2_siERH_siControl_shared_peak
chr13	28397961	28400137	SOX2_siERH_siControl_shared_peak
chr13	28428758	28432076	SOX2_siERH_siControl_shared_peak
chr13	28454722	28458274	SOX2_siERH_siControl_shared_peak
chr13	28471347	28473139	SOX2_siERH_siControl_shared_peak
chr13	28475322	28477290	SOX2_siERH_siControl_shared_peak
chr13	28492064	28500991	SOX2_siERH_siControl_shared_peak
chr13	28536054	28538335	SOX2_siERH_siControl_shared_peak
chr13	28539382	28542239	SOX2_siERH_siControl_shared_peak
chr13	28557021	28559137	SOX2_siERH_siControl_shared_peak
chr13	28609304	28614786	SOX2_siERH_siControl_shared_peak
chr13	28627797	28629721	SOX2_siERH_siControl_shared_peak
chr13	28655500	28660828	SOX2_siERH_siControl_shared_peak
chr13	28676264	28679616	SOX2_siERH_siControl_shared_peak
chr13	28693228	28694866	SOX2_siERH_siControl_shared_peak
chr13	28707445	28709018	SOX2_siERH_siControl_shared_peak
chr13	28716617	28720155	SOX2_siERH_siControl_shared_peak
chr13	28891098	28892142	SOX2_siERH_siControl_shared_peak
chr13	29119227	29120455	SOX2_siERH_siControl_shared_peak
chr13	29411471	29412775	SOX2_siERH_siControl_shared_peak
chr13	29427668	29430433	SOX2_siERH_siControl_shared_peak
chr13	29438945	29440976	SOX2_siERH_siControl_shared_peak
chr13	29456984	29458851	SOX2_siERH_siControl_shared_peak
chr13	29519791	29523017	SOX2_siERH_siControl_shared_peak
chr13	29562811	29565644	SOX2_siERH_siControl_shared_peak
chr13	29593036	29595621	SOX2_siERH_siControl_shared_peak
chr13	29614616	29621665	SOX2_siERH_siControl_shared_peak
chr13	29673630	29678257	SOX2_siERH_siControl_shared_peak
chr13	29683360	29686984	SOX2_siERH_siControl_shared_peak
chr13	29750969	29752758	SOX2_siERH_siControl_shared_peak
chr13	29771854	29773770	SOX2_siERH_siControl_shared_peak
chr13	29787319	29788599	SOX2_siERH_siControl_shared_peak
chr13	29801846	29804286	SOX2_siERH_siControl_shared_peak
chr13	29829951	29831622	SOX2_siERH_siControl_shared_peak
chr13	29839927	29842214	SOX2_siERH_siControl_shared_peak
chr13	29843111	29853658	SOX2_siERH_siControl_shared_peak
chr13	29857598	29859686	SOX2_siERH_siControl_shared_peak
chr13	29861053	29863136	SOX2_siERH_siControl_shared_peak
chr13	29895461	29897755	SOX2_siERH_siControl_shared_peak
chr13	29901595	29904666	SOX2_siERH_siControl_shared_peak
chr13	29920079	29926172	SOX2_siERH_siControl_shared_peak
chr13	29942121	29944124	SOX2_siERH_siControl_shared_peak
chr13	30033044	30035230	SOX2_siERH_siControl_shared_peak
chr13	30051555	30054644	SOX2_siERH_siControl_shared_peak
chr13	30136713	30139477	SOX2_siERH_siControl_shared_peak
chr13	30142274	30143435	SOX2_siERH_siControl_shared_peak
chr13	30224613	30225999	SOX2_siERH_siControl_shared_peak
chr13	30252576	30254427	SOX2_siERH_siControl_shared_peak
chr13	30285345	30286927	SOX2_siERH_siControl_shared_peak
chr13	30289160	30290757	SOX2_siERH_siControl_shared_peak
chr13	30302498	30303715	SOX2_siERH_siControl_shared_peak
chr13	30331219	30335148	SOX2_siERH_siControl_shared_peak
chr13	30338188	30342798	SOX2_siERH_siControl_shared_peak
chr13	30388306	30390335	SOX2_siERH_siControl_shared_peak
chr13	30391836	30397533	SOX2_siERH_siControl_shared_peak
chr13	30429105	30432172	SOX2_siERH_siControl_shared_peak
chr13	30435479	30436801	SOX2_siERH_siControl_shared_peak
chr13	30569483	30571015	SOX2_siERH_siControl_shared_peak
chr13	30615615	30621354	SOX2_siERH_siControl_shared_peak
chr13	30673492	30674928	SOX2_siERH_siControl_shared_peak
chr13	30695158	30698293	SOX2_siERH_siControl_shared_peak
chr13	30864160	30866145	SOX2_siERH_siControl_shared_peak
chr13	30884577	30886410	SOX2_siERH_siControl_shared_peak
chr13	30923335	30926140	SOX2_siERH_siControl_shared_peak
chr13	30984823	30987242	SOX2_siERH_siControl_shared_peak
chr13	31021551	31024249	SOX2_siERH_siControl_shared_peak
chr13	31044631	31049401	SOX2_siERH_siControl_shared_peak
chr13	31078934	31080996	SOX2_siERH_siControl_shared_peak
chr13	31082979	31084654	SOX2_siERH_siControl_shared_peak
chr13	31136382	31139289	SOX2_siERH_siControl_shared_peak
chr13	31158614	31163683	SOX2_siERH_siControl_shared_peak
chr13	31167016	31169352	SOX2_siERH_siControl_shared_peak
chr13	31171695	31173626	SOX2_siERH_siControl_shared_peak
chr13	31475114	31478638	SOX2_siERH_siControl_shared_peak
chr13	31624677	31630371	SOX2_siERH_siControl_shared_peak
chr13	31638581	31641086	SOX2_siERH_siControl_shared_peak
chr13	31663700	31665301	SOX2_siERH_siControl_shared_peak
chr13	31670904	31671713	SOX2_siERH_siControl_shared_peak
chr13	31747336	31751302	SOX2_siERH_siControl_shared_peak
chr13	31752709	31757369	SOX2_siERH_siControl_shared_peak
chr13	31764587	31766079	SOX2_siERH_siControl_shared_peak
chr13	31767152	31768147	SOX2_siERH_siControl_shared_peak
chr13	31773507	31775711	SOX2_siERH_siControl_shared_peak
chr13	31817582	31819006	SOX2_siERH_siControl_shared_peak
chr13	31823003	31825974	SOX2_siERH_siControl_shared_peak
chr13	31845822	31847238	SOX2_siERH_siControl_shared_peak
chr13	31904636	31911128	SOX2_siERH_siControl_shared_peak
chr13	31911900	31913823	SOX2_siERH_siControl_shared_peak
chr13	31936807	31938251	SOX2_siERH_siControl_shared_peak
chr13	31964693	31966816	SOX2_siERH_siControl_shared_peak
chr13	31970054	31971858	SOX2_siERH_siControl_shared_peak
chr13	32006480	32008243	SOX2_siERH_siControl_shared_peak
chr13	32021283	32023420	SOX2_siERH_siControl_shared_peak
chr13	32029824	32032040	SOX2_siERH_siControl_shared_peak
chr13	32045827	32050229	SOX2_siERH_siControl_shared_peak
chr13	32124849	32127036	SOX2_siERH_siControl_shared_peak
chr13	32133620	32137440	SOX2_siERH_siControl_shared_peak
chr13	32152206	32154182	SOX2_siERH_siControl_shared_peak
chr13	32260532	32262046	SOX2_siERH_siControl_shared_peak
chr13	32275495	32278760	SOX2_siERH_siControl_shared_peak
chr13	32329263	32331061	SOX2_siERH_siControl_shared_peak
chr13	32517146	32518669	SOX2_siERH_siControl_shared_peak
chr13	32552991	32554262	SOX2_siERH_siControl_shared_peak
chr13	32600000	32602166	SOX2_siERH_siControl_shared_peak
chr13	32608486	32609606	SOX2_siERH_siControl_shared_peak
chr13	32631652	32634730	SOX2_siERH_siControl_shared_peak
chr13	32656668	32657662	SOX2_siERH_siControl_shared_peak
chr13	32695187	32696736	SOX2_siERH_siControl_shared_peak
chr13	32725793	32727280	SOX2_siERH_siControl_shared_peak
chr13	32729553	32734429	SOX2_siERH_siControl_shared_peak
chr13	32803992	32806093	SOX2_siERH_siControl_shared_peak
chr13	32916961	32918020	SOX2_siERH_siControl_shared_peak
chr13	32997593	32998800	SOX2_siERH_siControl_shared_peak
chr13	33071655	33073329	SOX2_siERH_siControl_shared_peak
chr13	33086097	33091820	SOX2_siERH_siControl_shared_peak
chr13	33109169	33113284	SOX2_siERH_siControl_shared_peak
chr13	33122424	33128640	SOX2_siERH_siControl_shared_peak
chr13	33138473	33141004	SOX2_siERH_siControl_shared_peak
chr13	33146600	33149188	SOX2_siERH_siControl_shared_peak
chr13	33153372	33156963	SOX2_siERH_siControl_shared_peak
chr13	33166941	33170358	SOX2_siERH_siControl_shared_peak
chr13	33186833	33189911	SOX2_siERH_siControl_shared_peak
chr13	33203564	33209485	SOX2_siERH_siControl_shared_peak
chr13	33245371	33246624	SOX2_siERH_siControl_shared_peak
chr13	33248389	33249585	SOX2_siERH_siControl_shared_peak
chr13	33250128	33253057	SOX2_siERH_siControl_shared_peak
chr13	33258011	33260494	SOX2_siERH_siControl_shared_peak
chr13	33261346	33262624	SOX2_siERH_siControl_shared_peak
chr13	33277211	33286949	SOX2_siERH_siControl_shared_peak
chr13	33407959	33411690	SOX2_siERH_siControl_shared_peak
chr13	33440922	33442568	SOX2_siERH_siControl_shared_peak
chr13	33452128	33455866	SOX2_siERH_siControl_shared_peak
chr13	33540266	33544106	SOX2_siERH_siControl_shared_peak
chr13	33632810	33635057	SOX2_siERH_siControl_shared_peak
chr13	33637455	33642865	SOX2_siERH_siControl_shared_peak
chr13	33696634	33697871	SOX2_siERH_siControl_shared_peak
chr13	33720900	33726973	SOX2_siERH_siControl_shared_peak
chr13	33739245	33741464	SOX2_siERH_siControl_shared_peak
chr13	33792785	33795272	SOX2_siERH_siControl_shared_peak
chr13	33834972	33835852	SOX2_siERH_siControl_shared_peak
chr13	33927215	33928024	SOX2_siERH_siControl_shared_peak
chr13	33929777	33933552	SOX2_siERH_siControl_shared_peak
chr13	33937343	33938486	SOX2_siERH_siControl_shared_peak
chr13	33999108	34001200	SOX2_siERH_siControl_shared_peak
chr13	34018770	34020642	SOX2_siERH_siControl_shared_peak
chr13	34022892	34026371	SOX2_siERH_siControl_shared_peak
chr13	34043268	34045851	SOX2_siERH_siControl_shared_peak
chr13	34056129	34057483	SOX2_siERH_siControl_shared_peak
chr13	34068989	34074254	SOX2_siERH_siControl_shared_peak
chr13	34115302	34118036	SOX2_siERH_siControl_shared_peak
chr13	34119838	34122311	SOX2_siERH_siControl_shared_peak
chr13	34138493	34141286	SOX2_siERH_siControl_shared_peak
chr13	34160898	34163973	SOX2_siERH_siControl_shared_peak
chr13	34214733	34215517	SOX2_siERH_siControl_shared_peak
chr13	34288396	34292800	SOX2_siERH_siControl_shared_peak
chr13	34306444	34309790	SOX2_siERH_siControl_shared_peak
chr13	34310042	34313820	SOX2_siERH_siControl_shared_peak
chr13	34342647	34345605	SOX2_siERH_siControl_shared_peak
chr13	34356148	34360013	SOX2_siERH_siControl_shared_peak
chr13	34411528	34414927	SOX2_siERH_siControl_shared_peak
chr13	34419775	34422887	SOX2_siERH_siControl_shared_peak
chr13	34591758	34594876	SOX2_siERH_siControl_shared_peak
chr13	34642616	34643833	SOX2_siERH_siControl_shared_peak
chr13	34648518	34649673	SOX2_siERH_siControl_shared_peak
chr13	34676683	34679081	SOX2_siERH_siControl_shared_peak
chr13	34738209	34739812	SOX2_siERH_siControl_shared_peak
chr13	34743408	34744782	SOX2_siERH_siControl_shared_peak
chr13	34757043	34758188	SOX2_siERH_siControl_shared_peak
chr13	34773962	34777929	SOX2_siERH_siControl_shared_peak
chr13	34778913	34780912	SOX2_siERH_siControl_shared_peak
chr13	34816293	34817796	SOX2_siERH_siControl_shared_peak
chr13	34848714	34850623	SOX2_siERH_siControl_shared_peak
chr13	34857325	34859224	SOX2_siERH_siControl_shared_peak
chr13	34877739	34879993	SOX2_siERH_siControl_shared_peak
chr13	34955263	34956139	SOX2_siERH_siControl_shared_peak
chr13	35000484	35002317	SOX2_siERH_siControl_shared_peak
chr13	35025261	35028242	SOX2_siERH_siControl_shared_peak
chr13	35077280	35078628	SOX2_siERH_siControl_shared_peak
chr13	35119364	35121457	SOX2_siERH_siControl_shared_peak
chr13	35143959	35148374	SOX2_siERH_siControl_shared_peak
chr13	35160287	35162450	SOX2_siERH_siControl_shared_peak
chr13	35212067	35213648	SOX2_siERH_siControl_shared_peak
chr13	35237395	35238756	SOX2_siERH_siControl_shared_peak
chr13	35284024	35285725	SOX2_siERH_siControl_shared_peak
chr13	35303142	35304884	SOX2_siERH_siControl_shared_peak
chr13	35331779	35333042	SOX2_siERH_siControl_shared_peak
chr13	35388360	35389889	SOX2_siERH_siControl_shared_peak
chr13	35417428	35418803	SOX2_siERH_siControl_shared_peak
chr13	35447295	35450779	SOX2_siERH_siControl_shared_peak
chr13	35469100	35474732	SOX2_siERH_siControl_shared_peak
chr13	35475603	35481978	SOX2_siERH_siControl_shared_peak
chr13	35498711	35500334	SOX2_siERH_siControl_shared_peak
chr13	35582448	35584286	SOX2_siERH_siControl_shared_peak
chr13	35671568	35676002	SOX2_siERH_siControl_shared_peak
chr13	35686345	35689787	SOX2_siERH_siControl_shared_peak
chr13	35695972	35704101	SOX2_siERH_siControl_shared_peak
chr13	35855322	35860516	SOX2_siERH_siControl_shared_peak
chr13	35877237	35878248	SOX2_siERH_siControl_shared_peak
chr13	35882912	35886510	SOX2_siERH_siControl_shared_peak
chr13	35927219	35928053	SOX2_siERH_siControl_shared_peak
chr13	35953182	35958297	SOX2_siERH_siControl_shared_peak
chr13	35961526	35966444	SOX2_siERH_siControl_shared_peak
chr13	35978646	35980046	SOX2_siERH_siControl_shared_peak
chr13	35994328	35996955	SOX2_siERH_siControl_shared_peak
chr13	36128134	36131709	SOX2_siERH_siControl_shared_peak
chr13	36136392	36138162	SOX2_siERH_siControl_shared_peak
chr13	36138939	36140336	SOX2_siERH_siControl_shared_peak
chr13	36163030	36166729	SOX2_siERH_siControl_shared_peak
chr13	36168647	36171135	SOX2_siERH_siControl_shared_peak
chr13	36192229	36195719	SOX2_siERH_siControl_shared_peak
chr13	36278605	36279630	SOX2_siERH_siControl_shared_peak
chr13	36296189	36300918	SOX2_siERH_siControl_shared_peak
chr13	36313058	36317306	SOX2_siERH_siControl_shared_peak
chr13	36339601	36347676	SOX2_siERH_siControl_shared_peak
chr13	36361815	36363741	SOX2_siERH_siControl_shared_peak
chr13	36416038	36418627	SOX2_siERH_siControl_shared_peak
chr13	36445495	36446485	SOX2_siERH_siControl_shared_peak
chr13	36586120	36587307	SOX2_siERH_siControl_shared_peak
chr13	36628085	36629508	SOX2_siERH_siControl_shared_peak
chr13	36643764	36646197	SOX2_siERH_siControl_shared_peak
chr13	36690099	36691568	SOX2_siERH_siControl_shared_peak
chr13	36743681	36746011	SOX2_siERH_siControl_shared_peak
chr13	36752785	36754385	SOX2_siERH_siControl_shared_peak
chr13	36779426	36781697	SOX2_siERH_siControl_shared_peak
chr13	36788901	36790040	SOX2_siERH_siControl_shared_peak
chr13	36861950	36863708	SOX2_siERH_siControl_shared_peak
chr13	36866163	36870967	SOX2_siERH_siControl_shared_peak
chr13	36911765	36914176	SOX2_siERH_siControl_shared_peak
chr13	36958969	36960263	SOX2_siERH_siControl_shared_peak
chr13	36997358	37001403	SOX2_siERH_siControl_shared_peak
chr13	37127638	37129457	SOX2_siERH_siControl_shared_peak
chr13	37133348	37137921	SOX2_siERH_siControl_shared_peak
chr13	37140944	37142145	SOX2_siERH_siControl_shared_peak
chr13	37156219	37157031	SOX2_siERH_siControl_shared_peak
chr13	37159906	37160805	SOX2_siERH_siControl_shared_peak
chr13	37172285	37177579	SOX2_siERH_siControl_shared_peak
chr13	37303163	37304435	SOX2_siERH_siControl_shared_peak
chr13	37343689	37348064	SOX2_siERH_siControl_shared_peak
chr13	37484023	37490825	SOX2_siERH_siControl_shared_peak
chr13	37492774	37495675	SOX2_siERH_siControl_shared_peak
chr13	37590913	37592784	SOX2_siERH_siControl_shared_peak
chr13	37594237	37595922	SOX2_siERH_siControl_shared_peak
chr13	37616747	37619321	SOX2_siERH_siControl_shared_peak
chr13	37655484	37658596	SOX2_siERH_siControl_shared_peak
chr13	37699225	37702359	SOX2_siERH_siControl_shared_peak
chr13	37719142	37721656	SOX2_siERH_siControl_shared_peak
chr13	37755154	37756997	SOX2_siERH_siControl_shared_peak
chr13	37805196	37806216	SOX2_siERH_siControl_shared_peak
chr13	37863290	37864930	SOX2_siERH_siControl_shared_peak
chr13	37867058	37872418	SOX2_siERH_siControl_shared_peak
chr13	37888107	37890821	SOX2_siERH_siControl_shared_peak
chr13	37914123	37917451	SOX2_siERH_siControl_shared_peak
chr13	38210088	38211944	SOX2_siERH_siControl_shared_peak
chr13	38246525	38250693	SOX2_siERH_siControl_shared_peak
chr13	38271149	38274655	SOX2_siERH_siControl_shared_peak
chr13	38285400	38286937	SOX2_siERH_siControl_shared_peak
chr13	38294751	38296048	SOX2_siERH_siControl_shared_peak
chr13	38298483	38300949	SOX2_siERH_siControl_shared_peak
chr13	38316068	38317427	SOX2_siERH_siControl_shared_peak
chr13	38322498	38323616	SOX2_siERH_siControl_shared_peak
chr13	38348123	38351075	SOX2_siERH_siControl_shared_peak
chr13	38430410	38431949	SOX2_siERH_siControl_shared_peak
chr13	38518217	38520591	SOX2_siERH_siControl_shared_peak
chr13	38555216	38557741	SOX2_siERH_siControl_shared_peak
chr13	38570229	38572262	SOX2_siERH_siControl_shared_peak
chr13	38586010	38587360	SOX2_siERH_siControl_shared_peak
chr13	38606485	38608059	SOX2_siERH_siControl_shared_peak
chr13	38629916	38631073	SOX2_siERH_siControl_shared_peak
chr13	38638850	38640862	SOX2_siERH_siControl_shared_peak
chr13	38874344	38876127	SOX2_siERH_siControl_shared_peak
chr13	39044295	39047549	SOX2_siERH_siControl_shared_peak
chr13	39129484	39130899	SOX2_siERH_siControl_shared_peak
chr13	39163044	39165626	SOX2_siERH_siControl_shared_peak
chr13	39172356	39174646	SOX2_siERH_siControl_shared_peak
chr13	39253611	39255397	SOX2_siERH_siControl_shared_peak
chr13	39272854	39275761	SOX2_siERH_siControl_shared_peak
chr13	39328904	39330491	SOX2_siERH_siControl_shared_peak
chr13	39373529	39375390	SOX2_siERH_siControl_shared_peak
chr13	39384767	39387050	SOX2_siERH_siControl_shared_peak
chr13	39400783	39401759	SOX2_siERH_siControl_shared_peak
chr13	39409527	39412080	SOX2_siERH_siControl_shared_peak
chr13	39415259	39420483	SOX2_siERH_siControl_shared_peak
chr13	39422198	39426738	SOX2_siERH_siControl_shared_peak
chr13	39447403	39448724	SOX2_siERH_siControl_shared_peak
chr13	39449556	39453972	SOX2_siERH_siControl_shared_peak
chr13	39481251	39486383	SOX2_siERH_siControl_shared_peak
chr13	39561377	39562532	SOX2_siERH_siControl_shared_peak
chr13	39563128	39566718	SOX2_siERH_siControl_shared_peak
chr13	39567387	39569171	SOX2_siERH_siControl_shared_peak
chr13	39598254	39604286	SOX2_siERH_siControl_shared_peak
chr13	39622308	39625057	SOX2_siERH_siControl_shared_peak
chr13	39645538	39647872	SOX2_siERH_siControl_shared_peak
chr13	39782349	39783673	SOX2_siERH_siControl_shared_peak
chr13	39803260	39807175	SOX2_siERH_siControl_shared_peak
chr13	39854118	39856121	SOX2_siERH_siControl_shared_peak
chr13	39886728	39888118	SOX2_siERH_siControl_shared_peak
chr13	39889226	39890091	SOX2_siERH_siControl_shared_peak
chr13	39904757	39906488	SOX2_siERH_siControl_shared_peak
chr13	39908328	39910634	SOX2_siERH_siControl_shared_peak
chr13	39944302	39945678	SOX2_siERH_siControl_shared_peak
chr13	39946306	39952878	SOX2_siERH_siControl_shared_peak
chr13	39985406	39986499	SOX2_siERH_siControl_shared_peak
chr13	40059292	40061275	SOX2_siERH_siControl_shared_peak
chr13	40192830	40195281	SOX2_siERH_siControl_shared_peak
chr13	40205328	40209324	SOX2_siERH_siControl_shared_peak
chr13	40340409	40343098	SOX2_siERH_siControl_shared_peak
chr13	40377668	40379571	SOX2_siERH_siControl_shared_peak
chr13	40484395	40486402	SOX2_siERH_siControl_shared_peak
chr13	40500836	40506925	SOX2_siERH_siControl_shared_peak
chr13	40539989	40541369	SOX2_siERH_siControl_shared_peak
chr13	40647746	40652727	SOX2_siERH_siControl_shared_peak
chr13	40671693	40674108	SOX2_siERH_siControl_shared_peak
chr13	40770570	40771688	SOX2_siERH_siControl_shared_peak
chr13	40922981	40924761	SOX2_siERH_siControl_shared_peak
chr13	40932271	40934625	SOX2_siERH_siControl_shared_peak
chr13	40960757	40964788	SOX2_siERH_siControl_shared_peak
chr13	40982923	40985194	SOX2_siERH_siControl_shared_peak
chr13	41014218	41016335	SOX2_siERH_siControl_shared_peak
chr13	41034534	41036879	SOX2_siERH_siControl_shared_peak
chr13	41055716	41057185	SOX2_siERH_siControl_shared_peak
chr13	41059120	41066550	SOX2_siERH_siControl_shared_peak
chr13	41135386	41140532	SOX2_siERH_siControl_shared_peak
chr13	41156608	41157932	SOX2_siERH_siControl_shared_peak
chr13	41176563	41181169	SOX2_siERH_siControl_shared_peak
chr13	41215610	41218441	SOX2_siERH_siControl_shared_peak
chr13	41219180	41220302	SOX2_siERH_siControl_shared_peak
chr13	41284743	41287570	SOX2_siERH_siControl_shared_peak
chr13	41409676	41412875	SOX2_siERH_siControl_shared_peak
chr13	41455841	41460793	SOX2_siERH_siControl_shared_peak
chr13	41523345	41525141	SOX2_siERH_siControl_shared_peak
chr13	41568300	41570259	SOX2_siERH_siControl_shared_peak
chr13	41595476	41598087	SOX2_siERH_siControl_shared_peak
chr13	41609430	41611517	SOX2_siERH_siControl_shared_peak
chr13	41620271	41625219	SOX2_siERH_siControl_shared_peak
chr13	41629647	41632535	SOX2_siERH_siControl_shared_peak
chr13	41648175	41649239	SOX2_siERH_siControl_shared_peak
chr13	41650196	41653771	SOX2_siERH_siControl_shared_peak
chr13	41667810	41669156	SOX2_siERH_siControl_shared_peak
chr13	41690047	41693192	SOX2_siERH_siControl_shared_peak
chr13	41693412	41695773	SOX2_siERH_siControl_shared_peak
chr13	41700411	41702912	SOX2_siERH_siControl_shared_peak
chr13	41724396	41727016	SOX2_siERH_siControl_shared_peak
chr13	41751181	41753969	SOX2_siERH_siControl_shared_peak
chr13	41772289	41774463	SOX2_siERH_siControl_shared_peak
chr13	41779937	41782763	SOX2_siERH_siControl_shared_peak
chr13	41802322	41804841	SOX2_siERH_siControl_shared_peak
chr13	41811864	41813986	SOX2_siERH_siControl_shared_peak
chr13	41825079	41828468	SOX2_siERH_siControl_shared_peak
chr13	41840102	41846439	SOX2_siERH_siControl_shared_peak
chr13	41908223	41910040	SOX2_siERH_siControl_shared_peak
chr13	41914726	41917112	SOX2_siERH_siControl_shared_peak
chr13	41931223	41935047	SOX2_siERH_siControl_shared_peak
chr13	41984841	41987680	SOX2_siERH_siControl_shared_peak
chr13	42024225	42029162	SOX2_siERH_siControl_shared_peak
chr13	42043213	42044324	SOX2_siERH_siControl_shared_peak
chr13	42064268	42065854	SOX2_siERH_siControl_shared_peak
chr13	42067911	42069410	SOX2_siERH_siControl_shared_peak
chr13	42118017	42120137	SOX2_siERH_siControl_shared_peak
chr13	42133303	42138675	SOX2_siERH_siControl_shared_peak
chr13	42153112	42154587	SOX2_siERH_siControl_shared_peak
chr13	42211686	42212819	SOX2_siERH_siControl_shared_peak
chr13	42215695	42216843	SOX2_siERH_siControl_shared_peak
chr13	42270637	42274816	SOX2_siERH_siControl_shared_peak
chr13	42297617	42298834	SOX2_siERH_siControl_shared_peak
chr13	42303940	42308660	SOX2_siERH_siControl_shared_peak
chr13	42340716	42346270	SOX2_siERH_siControl_shared_peak
chr13	42352587	42354673	SOX2_siERH_siControl_shared_peak
chr13	42367790	42368812	SOX2_siERH_siControl_shared_peak
chr13	42369654	42370702	SOX2_siERH_siControl_shared_peak
chr13	42537543	42540391	SOX2_siERH_siControl_shared_peak
chr13	42544290	42545549	SOX2_siERH_siControl_shared_peak
chr13	42553118	42555044	SOX2_siERH_siControl_shared_peak
chr13	42593105	42595757	SOX2_siERH_siControl_shared_peak
chr13	42632484	42634794	SOX2_siERH_siControl_shared_peak
chr13	42719788	42722322	SOX2_siERH_siControl_shared_peak
chr13	42746645	42748815	SOX2_siERH_siControl_shared_peak
chr13	42778878	42782667	SOX2_siERH_siControl_shared_peak
chr13	42801851	42805463	SOX2_siERH_siControl_shared_peak
chr13	42831091	42833323	SOX2_siERH_siControl_shared_peak
chr13	42883189	42884603	SOX2_siERH_siControl_shared_peak
chr13	42891242	42894117	SOX2_siERH_siControl_shared_peak
chr13	42980006	42981831	SOX2_siERH_siControl_shared_peak
chr13	42995409	42998027	SOX2_siERH_siControl_shared_peak
chr13	43006127	43007930	SOX2_siERH_siControl_shared_peak
chr13	43018259	43021208	SOX2_siERH_siControl_shared_peak
chr13	43025908	43031529	SOX2_siERH_siControl_shared_peak
chr13	43039925	43046582	SOX2_siERH_siControl_shared_peak
chr13	43053262	43062706	SOX2_siERH_siControl_shared_peak
chr13	43075611	43078807	SOX2_siERH_siControl_shared_peak
chr13	43158699	43160028	SOX2_siERH_siControl_shared_peak
chr13	43175571	43176596	SOX2_siERH_siControl_shared_peak
chr13	43177975	43178852	SOX2_siERH_siControl_shared_peak
chr13	43268076	43270714	SOX2_siERH_siControl_shared_peak
chr13	43283189	43285651	SOX2_siERH_siControl_shared_peak
chr13	43304593	43308548	SOX2_siERH_siControl_shared_peak
chr13	43311821	43317587	SOX2_siERH_siControl_shared_peak
chr13	43324480	43325848	SOX2_siERH_siControl_shared_peak
chr13	43358849	43364696	SOX2_siERH_siControl_shared_peak
chr13	43403397	43406567	SOX2_siERH_siControl_shared_peak
chr13	43522374	43523898	SOX2_siERH_siControl_shared_peak
chr13	43562161	43563372	SOX2_siERH_siControl_shared_peak
chr13	43629616	43630875	SOX2_siERH_siControl_shared_peak
chr13	43680447	43682786	SOX2_siERH_siControl_shared_peak
chr13	43701369	43702907	SOX2_siERH_siControl_shared_peak
chr13	43731918	43733599	SOX2_siERH_siControl_shared_peak
chr13	43753929	43755428	SOX2_siERH_siControl_shared_peak
chr13	43775276	43781072	SOX2_siERH_siControl_shared_peak
chr13	43794206	43796289	SOX2_siERH_siControl_shared_peak
chr13	43801425	43805519	SOX2_siERH_siControl_shared_peak
chr13	43813890	43816883	SOX2_siERH_siControl_shared_peak
chr13	43822705	43825756	SOX2_siERH_siControl_shared_peak
chr13	43838498	43839454	SOX2_siERH_siControl_shared_peak
chr13	43846955	43849159	SOX2_siERH_siControl_shared_peak
chr13	43860385	43863229	SOX2_siERH_siControl_shared_peak
chr13	43865508	43866938	SOX2_siERH_siControl_shared_peak
chr13	43877096	43882301	SOX2_siERH_siControl_shared_peak
chr13	43883644	43886142	SOX2_siERH_siControl_shared_peak
chr13	43904341	43907408	SOX2_siERH_siControl_shared_peak
chr13	43937256	43938682	SOX2_siERH_siControl_shared_peak
chr13	43984385	43986295	SOX2_siERH_siControl_shared_peak
chr13	44013071	44014849	SOX2_siERH_siControl_shared_peak
chr13	44191177	44192594	SOX2_siERH_siControl_shared_peak
chr13	44197672	44199944	SOX2_siERH_siControl_shared_peak
chr13	44231661	44234780	SOX2_siERH_siControl_shared_peak
chr13	44236135	44239315	SOX2_siERH_siControl_shared_peak
chr13	44296937	44304224	SOX2_siERH_siControl_shared_peak
chr13	44304948	44308247	SOX2_siERH_siControl_shared_peak
chr13	44312282	44314375	SOX2_siERH_siControl_shared_peak
chr13	44432749	44438278	SOX2_siERH_siControl_shared_peak
chr13	44471206	44472546	SOX2_siERH_siControl_shared_peak
chr13	44473845	44476150	SOX2_siERH_siControl_shared_peak
chr13	44502312	44504194	SOX2_siERH_siControl_shared_peak
chr13	44521614	44525297	SOX2_siERH_siControl_shared_peak
chr13	44575073	44579636	SOX2_siERH_siControl_shared_peak
chr13	44622153	44623039	SOX2_siERH_siControl_shared_peak
chr13	44757948	44760207	SOX2_siERH_siControl_shared_peak
chr13	44810857	44812674	SOX2_siERH_siControl_shared_peak
chr13	44841280	44843858	SOX2_siERH_siControl_shared_peak
chr13	44868523	44869636	SOX2_siERH_siControl_shared_peak
chr13	44904349	44906395	SOX2_siERH_siControl_shared_peak
chr13	44915246	44919585	SOX2_siERH_siControl_shared_peak
chr13	44929174	44938081	SOX2_siERH_siControl_shared_peak
chr13	44968998	44974481	SOX2_siERH_siControl_shared_peak
chr13	45045609	45049778	SOX2_siERH_siControl_shared_peak
chr13	45051867	45057048	SOX2_siERH_siControl_shared_peak
chr13	45138563	45144038	SOX2_siERH_siControl_shared_peak
chr13	45180846	45182440	SOX2_siERH_siControl_shared_peak
chr13	45188089	45190890	SOX2_siERH_siControl_shared_peak
chr13	45191348	45193541	SOX2_siERH_siControl_shared_peak
chr13	45196400	45199431	SOX2_siERH_siControl_shared_peak
chr13	45201169	45202738	SOX2_siERH_siControl_shared_peak
chr13	45205631	45211493	SOX2_siERH_siControl_shared_peak
chr13	45217520	45220772	SOX2_siERH_siControl_shared_peak
chr13	45221144	45226798	SOX2_siERH_siControl_shared_peak
chr13	45252557	45258554	SOX2_siERH_siControl_shared_peak
chr13	45264706	45269172	SOX2_siERH_siControl_shared_peak
chr13	45278619	45282240	SOX2_siERH_siControl_shared_peak
chr13	45288828	45290903	SOX2_siERH_siControl_shared_peak
chr13	45307441	45311959	SOX2_siERH_siControl_shared_peak
chr13	45330080	45338189	SOX2_siERH_siControl_shared_peak
chr13	45417186	45419260	SOX2_siERH_siControl_shared_peak
chr13	45437109	45442603	SOX2_siERH_siControl_shared_peak
chr13	45491863	45493622	SOX2_siERH_siControl_shared_peak
chr13	45500113	45501904	SOX2_siERH_siControl_shared_peak
chr13	45509942	45512688	SOX2_siERH_siControl_shared_peak
chr13	45526668	45527545	SOX2_siERH_siControl_shared_peak
chr13	45528593	45530439	SOX2_siERH_siControl_shared_peak
chr13	45596831	45598805	SOX2_siERH_siControl_shared_peak
chr13	45626139	45628198	SOX2_siERH_siControl_shared_peak
chr13	45960187	45961920	SOX2_siERH_siControl_shared_peak
chr13	45965856	45967792	SOX2_siERH_siControl_shared_peak
chr13	46017621	46022056	SOX2_siERH_siControl_shared_peak
chr13	46037921	46042245	SOX2_siERH_siControl_shared_peak
chr13	46049695	46050461	SOX2_siERH_siControl_shared_peak
chr13	46101464	46102620	SOX2_siERH_siControl_shared_peak
chr13	46237512	46239761	SOX2_siERH_siControl_shared_peak
chr13	46272300	46273345	SOX2_siERH_siControl_shared_peak
chr13	46354053	46355458	SOX2_siERH_siControl_shared_peak
chr13	46358897	46360293	SOX2_siERH_siControl_shared_peak
chr13	46467691	46470509	SOX2_siERH_siControl_shared_peak
chr13	46529679	46531318	SOX2_siERH_siControl_shared_peak
chr13	46574293	46581675	SOX2_siERH_siControl_shared_peak
chr13	46604143	46610886	SOX2_siERH_siControl_shared_peak
chr13	46613668	46618854	SOX2_siERH_siControl_shared_peak
chr13	46625853	46633789	SOX2_siERH_siControl_shared_peak
chr13	46705398	46706537	SOX2_siERH_siControl_shared_peak
chr13	46737934	46739007	SOX2_siERH_siControl_shared_peak
chr13	46749098	46751084	SOX2_siERH_siControl_shared_peak
chr13	46756430	46759568	SOX2_siERH_siControl_shared_peak
chr13	46778039	46779676	SOX2_siERH_siControl_shared_peak
chr13	46799286	46805358	SOX2_siERH_siControl_shared_peak
chr13	46893558	46895413	SOX2_siERH_siControl_shared_peak
chr13	47011797	47013349	SOX2_siERH_siControl_shared_peak
chr13	47025074	47026661	SOX2_siERH_siControl_shared_peak
chr13	47031985	47034601	SOX2_siERH_siControl_shared_peak
chr13	47111930	47113221	SOX2_siERH_siControl_shared_peak
chr13	47115673	47122068	SOX2_siERH_siControl_shared_peak
chr13	47136030	47138620	SOX2_siERH_siControl_shared_peak
chr13	47173795	47176488	SOX2_siERH_siControl_shared_peak
chr13	47214761	47217578	SOX2_siERH_siControl_shared_peak
chr13	47312017	47314365	SOX2_siERH_siControl_shared_peak
chr13	47323169	47325669	SOX2_siERH_siControl_shared_peak
chr13	47396754	47398464	SOX2_siERH_siControl_shared_peak
chr13	47404005	47405670	SOX2_siERH_siControl_shared_peak
chr13	47477674	47480579	SOX2_siERH_siControl_shared_peak
chr13	47591018	47595416	SOX2_siERH_siControl_shared_peak
chr13	47621338	47624348	SOX2_siERH_siControl_shared_peak
chr13	47742731	47743856	SOX2_siERH_siControl_shared_peak
chr13	47745777	47748701	SOX2_siERH_siControl_shared_peak
chr13	47773530	47774574	SOX2_siERH_siControl_shared_peak
chr13	47793919	47797528	SOX2_siERH_siControl_shared_peak
chr13	47816357	47818492	SOX2_siERH_siControl_shared_peak
chr13	47860755	47862875	SOX2_siERH_siControl_shared_peak
chr13	47885444	47886277	SOX2_siERH_siControl_shared_peak
chr13	47903913	47905906	SOX2_siERH_siControl_shared_peak
chr13	47907693	47912749	SOX2_siERH_siControl_shared_peak
chr13	47919792	47921936	SOX2_siERH_siControl_shared_peak
chr13	47951440	47953272	SOX2_siERH_siControl_shared_peak
chr13	48000762	48004858	SOX2_siERH_siControl_shared_peak
chr13	48036481	48038652	SOX2_siERH_siControl_shared_peak
chr13	48042047	48044757	SOX2_siERH_siControl_shared_peak
chr13	48158805	48162018	SOX2_siERH_siControl_shared_peak
chr13	48234596	48235557	SOX2_siERH_siControl_shared_peak
chr13	48236126	48238352	SOX2_siERH_siControl_shared_peak
chr13	48309473	48314140	SOX2_siERH_siControl_shared_peak
chr13	48315028	48316376	SOX2_siERH_siControl_shared_peak
chr13	48321579	48323750	SOX2_siERH_siControl_shared_peak
chr13	48329732	48332690	SOX2_siERH_siControl_shared_peak
chr13	48350697	48352278	SOX2_siERH_siControl_shared_peak
chr13	48398127	48401865	SOX2_siERH_siControl_shared_peak
chr13	48410917	48413864	SOX2_siERH_siControl_shared_peak
chr13	48450244	48451429	SOX2_siERH_siControl_shared_peak
chr13	48484829	48486159	SOX2_siERH_siControl_shared_peak
chr13	48487696	48490559	SOX2_siERH_siControl_shared_peak
chr13	48559621	48560490	SOX2_siERH_siControl_shared_peak
chr13	48566581	48569260	SOX2_siERH_siControl_shared_peak
chr13	48579770	48582284	SOX2_siERH_siControl_shared_peak
chr13	48588508	48597637	SOX2_siERH_siControl_shared_peak
chr13	48614831	48617360	SOX2_siERH_siControl_shared_peak
chr13	48628420	48629963	SOX2_siERH_siControl_shared_peak
chr13	48633110	48635190	SOX2_siERH_siControl_shared_peak
chr13	48709294	48710766	SOX2_siERH_siControl_shared_peak
chr13	48748329	48750749	SOX2_siERH_siControl_shared_peak
chr13	48767442	48770044	SOX2_siERH_siControl_shared_peak
chr13	48790849	48792611	SOX2_siERH_siControl_shared_peak
chr13	48827379	48829538	SOX2_siERH_siControl_shared_peak
chr13	48857880	48863623	SOX2_siERH_siControl_shared_peak
chr13	48871376	48874627	SOX2_siERH_siControl_shared_peak
chr13	48891473	48893270	SOX2_siERH_siControl_shared_peak
chr13	48941622	48942781	SOX2_siERH_siControl_shared_peak
chr13	48975156	48983308	SOX2_siERH_siControl_shared_peak
chr13	48986127	48988504	SOX2_siERH_siControl_shared_peak
chr13	48998383	49001310	SOX2_siERH_siControl_shared_peak
chr13	49005930	49007478	SOX2_siERH_siControl_shared_peak
chr13	49020415	49021908	SOX2_siERH_siControl_shared_peak
chr13	49043698	49046700	SOX2_siERH_siControl_shared_peak
chr13	49048050	49055400	SOX2_siERH_siControl_shared_peak
chr13	49055847	49057138	SOX2_siERH_siControl_shared_peak
chr13	49058683	49060750	SOX2_siERH_siControl_shared_peak
chr13	49061794	49067116	SOX2_siERH_siControl_shared_peak
chr13	49071234	49073268	SOX2_siERH_siControl_shared_peak
chr13	49082519	49084054	SOX2_siERH_siControl_shared_peak
chr13	49086372	49087784	SOX2_siERH_siControl_shared_peak
chr13	49096247	49099549	SOX2_siERH_siControl_shared_peak
chr13	49109758	49111332	SOX2_siERH_siControl_shared_peak
chr13	49111794	49114370	SOX2_siERH_siControl_shared_peak
chr13	49123767	49125759	SOX2_siERH_siControl_shared_peak
chr13	49140363	49141672	SOX2_siERH_siControl_shared_peak
chr13	49146525	49148463	SOX2_siERH_siControl_shared_peak
chr13	49182697	49184788	SOX2_siERH_siControl_shared_peak
chr13	49196569	49199226	SOX2_siERH_siControl_shared_peak
chr13	49201624	49204583	SOX2_siERH_siControl_shared_peak
chr13	49298813	49302938	SOX2_siERH_siControl_shared_peak
chr13	49313351	49314839	SOX2_siERH_siControl_shared_peak
chr13	49355903	49359138	SOX2_siERH_siControl_shared_peak
chr13	49367087	49370399	SOX2_siERH_siControl_shared_peak
chr13	49396850	49397878	SOX2_siERH_siControl_shared_peak
chr13	49412895	49414663	SOX2_siERH_siControl_shared_peak
chr13	49441355	49446013	SOX2_siERH_siControl_shared_peak
chr13	49479530	49481535	SOX2_siERH_siControl_shared_peak
chr13	49494968	49498015	SOX2_siERH_siControl_shared_peak
chr13	49570028	49571009	SOX2_siERH_siControl_shared_peak
chr13	49601711	49603218	SOX2_siERH_siControl_shared_peak
chr13	49640660	49642399	SOX2_siERH_siControl_shared_peak
chr13	49661923	49665566	SOX2_siERH_siControl_shared_peak
chr13	49671994	49672952	SOX2_siERH_siControl_shared_peak
chr13	49775190	49777665	SOX2_siERH_siControl_shared_peak
chr13	49822756	49824332	SOX2_siERH_siControl_shared_peak
chr13	49839042	49841551	SOX2_siERH_siControl_shared_peak
chr13	49856864	49860809	SOX2_siERH_siControl_shared_peak
chr13	49925569	49926928	SOX2_siERH_siControl_shared_peak
chr13	49927564	49929034	SOX2_siERH_siControl_shared_peak
chr13	49974625	49977109	SOX2_siERH_siControl_shared_peak
chr13	49992684	49993572	SOX2_siERH_siControl_shared_peak
chr13	49997016	49999649	SOX2_siERH_siControl_shared_peak
chr13	50004960	50007246	SOX2_siERH_siControl_shared_peak
chr13	50028582	50030510	SOX2_siERH_siControl_shared_peak
chr13	50103551	50107071	SOX2_siERH_siControl_shared_peak
chr13	50193292	50196174	SOX2_siERH_siControl_shared_peak
chr13	50255795	50257490	SOX2_siERH_siControl_shared_peak
chr13	50275066	50277454	SOX2_siERH_siControl_shared_peak
chr13	50322578	50324584	SOX2_siERH_siControl_shared_peak
chr13	50414592	50415812	SOX2_siERH_siControl_shared_peak
chr13	50478599	50483210	SOX2_siERH_siControl_shared_peak
chr13	50543595	50544298	SOX2_siERH_siControl_shared_peak
chr13	50580043	50581602	SOX2_siERH_siControl_shared_peak
chr13	50592178	50593586	SOX2_siERH_siControl_shared_peak
chr13	50617066	50619802	SOX2_siERH_siControl_shared_peak
chr13	50630959	50632205	SOX2_siERH_siControl_shared_peak
chr13	50650915	50652847	SOX2_siERH_siControl_shared_peak
chr13	50691486	50694906	SOX2_siERH_siControl_shared_peak
chr13	50730250	50733299	SOX2_siERH_siControl_shared_peak
chr13	50753973	50756667	SOX2_siERH_siControl_shared_peak
chr13	50758255	50759129	SOX2_siERH_siControl_shared_peak
chr13	50785110	50788956	SOX2_siERH_siControl_shared_peak
chr13	50901294	50902935	SOX2_siERH_siControl_shared_peak
chr13	50922167	50923770	SOX2_siERH_siControl_shared_peak
chr13	51082485	51083510	SOX2_siERH_siControl_shared_peak
chr13	51094335	51095846	SOX2_siERH_siControl_shared_peak
chr13	51152643	51155019	SOX2_siERH_siControl_shared_peak
chr13	51168180	51170961	SOX2_siERH_siControl_shared_peak
chr13	51240300	51243672	SOX2_siERH_siControl_shared_peak
chr13	51269906	51272564	SOX2_siERH_siControl_shared_peak
chr13	51328784	51330280	SOX2_siERH_siControl_shared_peak
chr13	51350906	51354704	SOX2_siERH_siControl_shared_peak
chr13	51357949	51361046	SOX2_siERH_siControl_shared_peak
chr13	51362006	51365623	SOX2_siERH_siControl_shared_peak
chr13	51398444	51401430	SOX2_siERH_siControl_shared_peak
chr13	51411267	51412708	SOX2_siERH_siControl_shared_peak
chr13	51423356	51427762	SOX2_siERH_siControl_shared_peak
chr13	51444956	51447937	SOX2_siERH_siControl_shared_peak
chr13	51449226	51455314	SOX2_siERH_siControl_shared_peak
chr13	51523707	51527407	SOX2_siERH_siControl_shared_peak
chr13	51533988	51535340	SOX2_siERH_siControl_shared_peak
chr13	51556378	51559609	SOX2_siERH_siControl_shared_peak
chr13	51562965	51564053	SOX2_siERH_siControl_shared_peak
chr13	51614318	51615772	SOX2_siERH_siControl_shared_peak
chr13	51616460	51621048	SOX2_siERH_siControl_shared_peak
chr13	51635510	51641007	SOX2_siERH_siControl_shared_peak
chr13	51642355	51648751	SOX2_siERH_siControl_shared_peak
chr13	51663013	51667817	SOX2_siERH_siControl_shared_peak
chr13	51792884	51794831	SOX2_siERH_siControl_shared_peak
chr13	52153944	52158051	SOX2_siERH_siControl_shared_peak
chr13	52170780	52172476	SOX2_siERH_siControl_shared_peak
chr13	52358991	52360761	SOX2_siERH_siControl_shared_peak
chr13	52371380	52374657	SOX2_siERH_siControl_shared_peak
chr13	52392291	52394093	SOX2_siERH_siControl_shared_peak
chr13	52414747	52417016	SOX2_siERH_siControl_shared_peak
chr13	52418936	52420739	SOX2_siERH_siControl_shared_peak
chr13	52453196	52457969	SOX2_siERH_siControl_shared_peak
chr13	52622563	52624562	SOX2_siERH_siControl_shared_peak
chr13	52649937	52654782	SOX2_siERH_siControl_shared_peak
chr13	52673653	52675301	SOX2_siERH_siControl_shared_peak
chr13	52784552	52788520	SOX2_siERH_siControl_shared_peak
chr13	52818575	52819750	SOX2_siERH_siControl_shared_peak
chr13	52891932	52893466	SOX2_siERH_siControl_shared_peak
chr13	53040324	53043569	SOX2_siERH_siControl_shared_peak
chr13	53120999	53122297	SOX2_siERH_siControl_shared_peak
chr13	53163718	53166356	SOX2_siERH_siControl_shared_peak
chr13	59084334	59086785	SOX2_siERH_siControl_shared_peak
chr13	59087595	59089311	SOX2_siERH_siControl_shared_peak
chr13	59111559	59113346	SOX2_siERH_siControl_shared_peak
chr13	59338536	59341363	SOX2_siERH_siControl_shared_peak
chr13	59342359	59343891	SOX2_siERH_siControl_shared_peak
chr13	59347192	59348722	SOX2_siERH_siControl_shared_peak
chr13	59446286	59452172	SOX2_siERH_siControl_shared_peak
chr13	59471449	59472662	SOX2_siERH_siControl_shared_peak
chr13	59494493	59497362	SOX2_siERH_siControl_shared_peak
chr13	59561787	59562623	SOX2_siERH_siControl_shared_peak
chr13	59611404	59612706	SOX2_siERH_siControl_shared_peak
chr13	59683490	59685210	SOX2_siERH_siControl_shared_peak
chr13	59687486	59689594	SOX2_siERH_siControl_shared_peak
chr13	59690671	59692291	SOX2_siERH_siControl_shared_peak
chr13	59710246	59711944	SOX2_siERH_siControl_shared_peak
chr13	59742219	59748384	SOX2_siERH_siControl_shared_peak
chr13	59767593	59769822	SOX2_siERH_siControl_shared_peak
chr13	59776493	59778310	SOX2_siERH_siControl_shared_peak
chr13	59786430	59794396	SOX2_siERH_siControl_shared_peak
chr13	59814553	59815603	SOX2_siERH_siControl_shared_peak
chr13	59864156	59866683	SOX2_siERH_siControl_shared_peak
chr13	59911569	59914722	SOX2_siERH_siControl_shared_peak
chr13	59940675	59942802	SOX2_siERH_siControl_shared_peak
chr13	59952835	59955116	SOX2_siERH_siControl_shared_peak
chr13	59979894	59981592	SOX2_siERH_siControl_shared_peak
chr13	59982700	59984800	SOX2_siERH_siControl_shared_peak
chr13	60017623	60019658	SOX2_siERH_siControl_shared_peak
chr13	60047618	60048517	SOX2_siERH_siControl_shared_peak
chr13	60067650	60069606	SOX2_siERH_siControl_shared_peak
chr13	60150087	60153202	SOX2_siERH_siControl_shared_peak
chr13	60161243	60166066	SOX2_siERH_siControl_shared_peak
chr13	60179892	60181418	SOX2_siERH_siControl_shared_peak
chr13	60312878	60314065	SOX2_siERH_siControl_shared_peak
chr13	60396445	60399787	SOX2_siERH_siControl_shared_peak
chr13	60461056	60462516	SOX2_siERH_siControl_shared_peak
chr13	60507640	60510451	SOX2_siERH_siControl_shared_peak
chr13	60560048	60561648	SOX2_siERH_siControl_shared_peak
chr13	60565470	60568736	SOX2_siERH_siControl_shared_peak
chr13	60572192	60578266	SOX2_siERH_siControl_shared_peak
chr13	60582869	60584870	SOX2_siERH_siControl_shared_peak
chr13	60597079	60599630	SOX2_siERH_siControl_shared_peak
chr13	63435372	63436827	SOX2_siERH_siControl_shared_peak
chr13	64539874	64541575	SOX2_siERH_siControl_shared_peak
chr13	64722934	64724551	SOX2_siERH_siControl_shared_peak
chr13	64757426	64760367	SOX2_siERH_siControl_shared_peak
chr13	64860453	64862436	SOX2_siERH_siControl_shared_peak
chr13	64911719	64913479	SOX2_siERH_siControl_shared_peak
chr13	65468003	65469280	SOX2_siERH_siControl_shared_peak
chr13	65892356	65893970	SOX2_siERH_siControl_shared_peak
chr13	65970218	65971870	SOX2_siERH_siControl_shared_peak
chr13	66224181	66226292	SOX2_siERH_siControl_shared_peak
chr13	66231628	66232543	SOX2_siERH_siControl_shared_peak
chr13	66300195	66301993	SOX2_siERH_siControl_shared_peak
chr13	66508409	66510115	SOX2_siERH_siControl_shared_peak
chr13	66634733	66636567	SOX2_siERH_siControl_shared_peak
chr13	66655817	66658234	SOX2_siERH_siControl_shared_peak
chr13	66682996	66684440	SOX2_siERH_siControl_shared_peak
chr13	72198111	72200637	SOX2_siERH_siControl_shared_peak
chr13	72219175	72222096	SOX2_siERH_siControl_shared_peak
chr13	72240009	72241020	SOX2_siERH_siControl_shared_peak
chr13	72257458	72258376	SOX2_siERH_siControl_shared_peak
chr13	72290441	72292572	SOX2_siERH_siControl_shared_peak
chr13	72302489	72305188	SOX2_siERH_siControl_shared_peak
chr13	72326143	72327361	SOX2_siERH_siControl_shared_peak
chr13	72327580	72328854	SOX2_siERH_siControl_shared_peak
chr13	72430645	72431881	SOX2_siERH_siControl_shared_peak
chr13	72436933	72438210	SOX2_siERH_siControl_shared_peak
chr13	72472686	72473962	SOX2_siERH_siControl_shared_peak
chr13	72684590	72686842	SOX2_siERH_siControl_shared_peak
chr13	72863730	72865699	SOX2_siERH_siControl_shared_peak
chr13	72887226	72889069	SOX2_siERH_siControl_shared_peak
chr13	72927976	72929233	SOX2_siERH_siControl_shared_peak
chr13	72959511	72961237	SOX2_siERH_siControl_shared_peak
chr13	72969318	72971215	SOX2_siERH_siControl_shared_peak
chr13	73001274	73003033	SOX2_siERH_siControl_shared_peak
chr13	73054008	73055474	SOX2_siERH_siControl_shared_peak
chr13	73073631	73075861	SOX2_siERH_siControl_shared_peak
chr13	73140726	73142716	SOX2_siERH_siControl_shared_peak
chr13	73162503	73164717	SOX2_siERH_siControl_shared_peak
chr13	73167339	73170555	SOX2_siERH_siControl_shared_peak
chr13	73218966	73219912	SOX2_siERH_siControl_shared_peak
chr13	73277191	73278510	SOX2_siERH_siControl_shared_peak
chr13	73282074	73283147	SOX2_siERH_siControl_shared_peak
chr13	73350635	73352493	SOX2_siERH_siControl_shared_peak
chr13	73358074	73359759	SOX2_siERH_siControl_shared_peak
chr13	73410457	73413693	SOX2_siERH_siControl_shared_peak
chr13	73464527	73467784	SOX2_siERH_siControl_shared_peak
chr13	73603464	73604662	SOX2_siERH_siControl_shared_peak
chr13	73632822	73635233	SOX2_siERH_siControl_shared_peak
chr13	73660274	73664650	SOX2_siERH_siControl_shared_peak
chr13	73682382	73687313	SOX2_siERH_siControl_shared_peak
chr13	73700678	73705174	SOX2_siERH_siControl_shared_peak
chr13	73720846	73723556	SOX2_siERH_siControl_shared_peak
chr13	73755974	73762728	SOX2_siERH_siControl_shared_peak
chr13	73787061	73789399	SOX2_siERH_siControl_shared_peak
chr13	73808376	73810327	SOX2_siERH_siControl_shared_peak
chr13	73827860	73829797	SOX2_siERH_siControl_shared_peak
chr13	73878570	73880031	SOX2_siERH_siControl_shared_peak
chr13	73882359	73884003	SOX2_siERH_siControl_shared_peak
chr13	73890117	73891809	SOX2_siERH_siControl_shared_peak
chr13	73892224	73893273	SOX2_siERH_siControl_shared_peak
chr13	73943780	73945456	SOX2_siERH_siControl_shared_peak
chr13	73960301	73962033	SOX2_siERH_siControl_shared_peak
chr13	73981394	73984072	SOX2_siERH_siControl_shared_peak
chr13	73994753	73996965	SOX2_siERH_siControl_shared_peak
chr13	74013685	74017032	SOX2_siERH_siControl_shared_peak
chr13	74034484	74037445	SOX2_siERH_siControl_shared_peak
chr13	74046442	74050011	SOX2_siERH_siControl_shared_peak
chr13	74056796	74058240	SOX2_siERH_siControl_shared_peak
chr13	74084600	74085440	SOX2_siERH_siControl_shared_peak
chr13	74109893	74110793	SOX2_siERH_siControl_shared_peak
chr13	74113064	74115762	SOX2_siERH_siControl_shared_peak
chr13	74120775	74122906	SOX2_siERH_siControl_shared_peak
chr13	74128192	74130498	SOX2_siERH_siControl_shared_peak
chr13	74131864	74137684	SOX2_siERH_siControl_shared_peak
chr13	74143957	74145670	SOX2_siERH_siControl_shared_peak
chr13	74162604	74163966	SOX2_siERH_siControl_shared_peak
chr13	74178465	74179834	SOX2_siERH_siControl_shared_peak
chr13	74210116	74212549	SOX2_siERH_siControl_shared_peak
chr13	74436467	74439014	SOX2_siERH_siControl_shared_peak
chr13	74443610	74444934	SOX2_siERH_siControl_shared_peak
chr13	74466098	74469267	SOX2_siERH_siControl_shared_peak
chr13	74554674	74556510	SOX2_siERH_siControl_shared_peak
chr13	74667535	74669804	SOX2_siERH_siControl_shared_peak
chr13	74674328	74676548	SOX2_siERH_siControl_shared_peak
chr13	74706471	74708463	SOX2_siERH_siControl_shared_peak
chr13	74769007	74773544	SOX2_siERH_siControl_shared_peak
chr13	74774007	74774947	SOX2_siERH_siControl_shared_peak
chr13	74783422	74784630	SOX2_siERH_siControl_shared_peak
chr13	74795162	74796804	SOX2_siERH_siControl_shared_peak
chr13	74869406	74871005	SOX2_siERH_siControl_shared_peak
chr13	75253799	75257384	SOX2_siERH_siControl_shared_peak
chr13	75270724	75274189	SOX2_siERH_siControl_shared_peak
chr13	75304426	75306008	SOX2_siERH_siControl_shared_peak
chr13	75337107	75340344	SOX2_siERH_siControl_shared_peak
chr13	75343572	75346343	SOX2_siERH_siControl_shared_peak
chr13	75352028	75356572	SOX2_siERH_siControl_shared_peak
chr13	75358662	75359748	SOX2_siERH_siControl_shared_peak
chr13	75367020	75369681	SOX2_siERH_siControl_shared_peak
chr13	75377760	75379145	SOX2_siERH_siControl_shared_peak
chr13	75413749	75417976	SOX2_siERH_siControl_shared_peak
chr13	75430392	75433064	SOX2_siERH_siControl_shared_peak
chr13	75455658	75457043	SOX2_siERH_siControl_shared_peak
chr13	75467112	75468337	SOX2_siERH_siControl_shared_peak
chr13	75494023	75495478	SOX2_siERH_siControl_shared_peak
chr13	75505780	75507331	SOX2_siERH_siControl_shared_peak
chr13	75536717	75538810	SOX2_siERH_siControl_shared_peak
chr13	75549360	75553305	SOX2_siERH_siControl_shared_peak
chr13	75565049	75567101	SOX2_siERH_siControl_shared_peak
chr13	75606025	75608137	SOX2_siERH_siControl_shared_peak
chr13	75634579	75641033	SOX2_siERH_siControl_shared_peak
chr13	75646431	75649978	SOX2_siERH_siControl_shared_peak
chr13	75660843	75663323	SOX2_siERH_siControl_shared_peak
chr13	75666418	75668189	SOX2_siERH_siControl_shared_peak
chr13	75668555	75677373	SOX2_siERH_siControl_shared_peak
chr13	75684013	75690027	SOX2_siERH_siControl_shared_peak
chr13	75704544	75707275	SOX2_siERH_siControl_shared_peak
chr13	75715851	75717444	SOX2_siERH_siControl_shared_peak
chr13	75722208	75725271	SOX2_siERH_siControl_shared_peak
chr13	75738873	75743511	SOX2_siERH_siControl_shared_peak
chr13	75748237	75750602	SOX2_siERH_siControl_shared_peak
chr13	75752148	75758612	SOX2_siERH_siControl_shared_peak
chr13	75768414	75771037	SOX2_siERH_siControl_shared_peak
chr13	75772296	75774733	SOX2_siERH_siControl_shared_peak
chr13	75785239	75794927	SOX2_siERH_siControl_shared_peak
chr13	75803174	75806886	SOX2_siERH_siControl_shared_peak
chr13	75824903	75826606	SOX2_siERH_siControl_shared_peak
chr13	75960009	75962302	SOX2_siERH_siControl_shared_peak
chr13	75981633	75982657	SOX2_siERH_siControl_shared_peak
chr13	76004232	76005394	SOX2_siERH_siControl_shared_peak
chr13	76007783	76008655	SOX2_siERH_siControl_shared_peak
chr13	76022690	76024517	SOX2_siERH_siControl_shared_peak
chr13	76128887	76130278	SOX2_siERH_siControl_shared_peak
chr13	76293495	76295005	SOX2_siERH_siControl_shared_peak
chr13	76636938	76638850	SOX2_siERH_siControl_shared_peak
chr13	76662317	76664450	SOX2_siERH_siControl_shared_peak
chr13	76704482	76706573	SOX2_siERH_siControl_shared_peak
chr13	76710469	76716866	SOX2_siERH_siControl_shared_peak
chr13	76722446	76726579	SOX2_siERH_siControl_shared_peak
chr13	76767292	76769546	SOX2_siERH_siControl_shared_peak
chr13	76770871	76775807	SOX2_siERH_siControl_shared_peak
chr13	76807872	76810559	SOX2_siERH_siControl_shared_peak
chr13	76817789	76822259	SOX2_siERH_siControl_shared_peak
chr13	76853098	76853791	SOX2_siERH_siControl_shared_peak
chr13	76854579	76856916	SOX2_siERH_siControl_shared_peak
chr13	76870927	76873316	SOX2_siERH_siControl_shared_peak
chr13	76929085	76930670	SOX2_siERH_siControl_shared_peak
chr13	76943753	76946817	SOX2_siERH_siControl_shared_peak
chr13	76993650	76995276	SOX2_siERH_siControl_shared_peak
chr13	77023367	77025934	SOX2_siERH_siControl_shared_peak
chr13	77026238	77028650	SOX2_siERH_siControl_shared_peak
chr13	77030880	77032380	SOX2_siERH_siControl_shared_peak
chr13	77044541	77045575	SOX2_siERH_siControl_shared_peak
chr13	77194592	77199117	SOX2_siERH_siControl_shared_peak
chr13	77234012	77236692	SOX2_siERH_siControl_shared_peak
chr13	77289711	77291605	SOX2_siERH_siControl_shared_peak
chr13	77300033	77302364	SOX2_siERH_siControl_shared_peak
chr13	77304572	77307461	SOX2_siERH_siControl_shared_peak
chr13	77310230	77313064	SOX2_siERH_siControl_shared_peak
chr13	77322596	77330509	SOX2_siERH_siControl_shared_peak
chr13	77428053	77430174	SOX2_siERH_siControl_shared_peak
chr13	77478162	77481369	SOX2_siERH_siControl_shared_peak
chr13	77507098	77510078	SOX2_siERH_siControl_shared_peak
chr13	77515154	77516818	SOX2_siERH_siControl_shared_peak
chr13	77523507	77524384	SOX2_siERH_siControl_shared_peak
chr13	78121416	78124712	SOX2_siERH_siControl_shared_peak
chr13	78147045	78148543	SOX2_siERH_siControl_shared_peak
chr13	78158666	78159654	SOX2_siERH_siControl_shared_peak
chr13	78400073	78401307	SOX2_siERH_siControl_shared_peak
chr13	78654190	78656702	SOX2_siERH_siControl_shared_peak
chr13	78657059	78659918	SOX2_siERH_siControl_shared_peak
chr13	78712654	78714107	SOX2_siERH_siControl_shared_peak
chr13	79242157	79243765	SOX2_siERH_siControl_shared_peak
chr13	79254372	79256741	SOX2_siERH_siControl_shared_peak
chr13	79281392	79282583	SOX2_siERH_siControl_shared_peak
chr13	79287694	79291625	SOX2_siERH_siControl_shared_peak
chr13	79311989	79313513	SOX2_siERH_siControl_shared_peak
chr13	79319341	79322046	SOX2_siERH_siControl_shared_peak
chr13	79339526	79341656	SOX2_siERH_siControl_shared_peak
chr13	79397858	79400256	SOX2_siERH_siControl_shared_peak
chr13	79401031	79405289	SOX2_siERH_siControl_shared_peak
chr13	79433987	79436648	SOX2_siERH_siControl_shared_peak
chr13	79484397	79485968	SOX2_siERH_siControl_shared_peak
chr13	79548834	79550202	SOX2_siERH_siControl_shared_peak
chr13	79562057	79564288	SOX2_siERH_siControl_shared_peak
chr13	79620466	79625600	SOX2_siERH_siControl_shared_peak
chr13	79642863	79643838	SOX2_siERH_siControl_shared_peak
chr13	79654965	79656543	SOX2_siERH_siControl_shared_peak
chr13	79691984	79696878	SOX2_siERH_siControl_shared_peak
chr13	79708723	79711915	SOX2_siERH_siControl_shared_peak
chr13	79721506	79725246	SOX2_siERH_siControl_shared_peak
chr13	79755389	79757211	SOX2_siERH_siControl_shared_peak
chr13	79809292	79812778	SOX2_siERH_siControl_shared_peak
chr13	79836923	79839318	SOX2_siERH_siControl_shared_peak
chr13	79869358	79872233	SOX2_siERH_siControl_shared_peak
chr13	79965577	79967481	SOX2_siERH_siControl_shared_peak
chr13	79986575	79991717	SOX2_siERH_siControl_shared_peak
chr13	79994775	79996246	SOX2_siERH_siControl_shared_peak
chr13	80029137	80031201	SOX2_siERH_siControl_shared_peak
chr13	80036676	80039025	SOX2_siERH_siControl_shared_peak
chr13	80039634	80043297	SOX2_siERH_siControl_shared_peak
chr13	80047946	80051365	SOX2_siERH_siControl_shared_peak
chr13	80081109	80084926	SOX2_siERH_siControl_shared_peak
chr13	80101860	80103819	SOX2_siERH_siControl_shared_peak
chr13	80115608	80121471	SOX2_siERH_siControl_shared_peak
chr13	80148111	80152305	SOX2_siERH_siControl_shared_peak
chr13	80174597	80176085	SOX2_siERH_siControl_shared_peak
chr13	80182121	80184243	SOX2_siERH_siControl_shared_peak
chr13	80197121	80199387	SOX2_siERH_siControl_shared_peak
chr13	80217048	80220351	SOX2_siERH_siControl_shared_peak
chr13	80223739	80224999	SOX2_siERH_siControl_shared_peak
chr13	80234867	80236390	SOX2_siERH_siControl_shared_peak
chr13	80247944	80251991	SOX2_siERH_siControl_shared_peak
chr13	80261930	80262792	SOX2_siERH_siControl_shared_peak
chr13	80294949	80297881	SOX2_siERH_siControl_shared_peak
chr13	80318707	80320224	SOX2_siERH_siControl_shared_peak
chr13	80336205	80337641	SOX2_siERH_siControl_shared_peak
chr13	80341097	80343773	SOX2_siERH_siControl_shared_peak
chr13	80441534	80444004	SOX2_siERH_siControl_shared_peak
chr13	82484131	82485599	SOX2_siERH_siControl_shared_peak
chr13	82626835	82627790	SOX2_siERH_siControl_shared_peak
chr13	82712882	82714963	SOX2_siERH_siControl_shared_peak
chr13	82746914	82748528	SOX2_siERH_siControl_shared_peak
chr13	82812928	82814189	SOX2_siERH_siControl_shared_peak
chr13	82962585	82964359	SOX2_siERH_siControl_shared_peak
chr13	83210983	83212051	SOX2_siERH_siControl_shared_peak
chr13	83215528	83217713	SOX2_siERH_siControl_shared_peak
chr13	83219632	83221124	SOX2_siERH_siControl_shared_peak
chr13	83351991	83353177	SOX2_siERH_siControl_shared_peak
chr13	83421146	83422144	SOX2_siERH_siControl_shared_peak
chr13	83474056	83476300	SOX2_siERH_siControl_shared_peak
chr13	83642171	83643812	SOX2_siERH_siControl_shared_peak
chr13	83732655	83733879	SOX2_siERH_siControl_shared_peak
chr13	83912182	83915036	SOX2_siERH_siControl_shared_peak
chr13	83940082	83943998	SOX2_siERH_siControl_shared_peak
chr13	83947865	83950991	SOX2_siERH_siControl_shared_peak
chr13	84130280	84131296	SOX2_siERH_siControl_shared_peak
chr13	85139158	85141261	SOX2_siERH_siControl_shared_peak
chr13	85236057	85237399	SOX2_siERH_siControl_shared_peak
chr13	85313358	85314619	SOX2_siERH_siControl_shared_peak
chr13	85318240	85320210	SOX2_siERH_siControl_shared_peak
chr13	85437545	85439075	SOX2_siERH_siControl_shared_peak
chr13	85449218	85450082	SOX2_siERH_siControl_shared_peak
chr13	85500102	85502371	SOX2_siERH_siControl_shared_peak
chr13	85586399	85588353	SOX2_siERH_siControl_shared_peak
chr13	85589113	85591071	SOX2_siERH_siControl_shared_peak
chr13	85694375	85695822	SOX2_siERH_siControl_shared_peak
chr13	85798368	85800052	SOX2_siERH_siControl_shared_peak
chr13	87670718	87671722	SOX2_siERH_siControl_shared_peak
chr13	90385328	90387850	SOX2_siERH_siControl_shared_peak
chr13	90413733	90416725	SOX2_siERH_siControl_shared_peak
chr13	90444983	90446081	SOX2_siERH_siControl_shared_peak
chr13	90485184	90486613	SOX2_siERH_siControl_shared_peak
chr13	90539373	90540314	SOX2_siERH_siControl_shared_peak
chr13	90594156	90595405	SOX2_siERH_siControl_shared_peak
chr13	90695796	90697376	SOX2_siERH_siControl_shared_peak
chr13	90838610	90840765	SOX2_siERH_siControl_shared_peak
chr13	91369193	91371085	SOX2_siERH_siControl_shared_peak
chr13	91411179	91412976	SOX2_siERH_siControl_shared_peak
chr13	93147094	93150381	SOX2_siERH_siControl_shared_peak
chr13	93151242	93152171	SOX2_siERH_siControl_shared_peak
chr13	93224750	93231202	SOX2_siERH_siControl_shared_peak
chr13	93258891	93261877	SOX2_siERH_siControl_shared_peak
chr13	93262179	93263518	SOX2_siERH_siControl_shared_peak
chr13	93309438	93311265	SOX2_siERH_siControl_shared_peak
chr13	93316120	93319220	SOX2_siERH_siControl_shared_peak
chr13	93448732	93451339	SOX2_siERH_siControl_shared_peak
chr13	93507926	93513469	SOX2_siERH_siControl_shared_peak
chr13	93602901	93603872	SOX2_siERH_siControl_shared_peak
chr13	93623655	93626454	SOX2_siERH_siControl_shared_peak
chr13	93775503	93777633	SOX2_siERH_siControl_shared_peak
chr13	93820317	93821402	SOX2_siERH_siControl_shared_peak
chr13	93962960	93965046	SOX2_siERH_siControl_shared_peak
chr13	94062605	94063826	SOX2_siERH_siControl_shared_peak
chr13	94079441	94082114	SOX2_siERH_siControl_shared_peak
chr13	94232411	94234337	SOX2_siERH_siControl_shared_peak
chr13	94256483	94257878	SOX2_siERH_siControl_shared_peak
chr13	94309645	94312833	SOX2_siERH_siControl_shared_peak
chr13	94316754	94319846	SOX2_siERH_siControl_shared_peak
chr13	94322759	94324862	SOX2_siERH_siControl_shared_peak
chr13	94343711	94345161	SOX2_siERH_siControl_shared_peak
chr13	94359494	94362972	SOX2_siERH_siControl_shared_peak
chr13	94398718	94400995	SOX2_siERH_siControl_shared_peak
chr13	94479998	94481425	SOX2_siERH_siControl_shared_peak
chr13	94511802	94513453	SOX2_siERH_siControl_shared_peak
chr13	94640295	94643081	SOX2_siERH_siControl_shared_peak
chr13	94655982	94658160	SOX2_siERH_siControl_shared_peak
chr13	94705809	94708654	SOX2_siERH_siControl_shared_peak
chr13	94712828	94719382	SOX2_siERH_siControl_shared_peak
chr13	94768810	94770014	SOX2_siERH_siControl_shared_peak
chr13	94778303	94779596	SOX2_siERH_siControl_shared_peak
chr13	94813745	94814699	SOX2_siERH_siControl_shared_peak
chr13	94937175	94938993	SOX2_siERH_siControl_shared_peak
chr13	94945697	94948811	SOX2_siERH_siControl_shared_peak
chr13	94972695	94974738	SOX2_siERH_siControl_shared_peak
chr13	95073617	95075821	SOX2_siERH_siControl_shared_peak
chr13	95090480	95093334	SOX2_siERH_siControl_shared_peak
chr13	95098930	95101650	SOX2_siERH_siControl_shared_peak
chr13	95126971	95129203	SOX2_siERH_siControl_shared_peak
chr13	95151811	95155938	SOX2_siERH_siControl_shared_peak
chr13	95251333	95253356	SOX2_siERH_siControl_shared_peak
chr13	95351265	95356360	SOX2_siERH_siControl_shared_peak
chr13	95356636	95361707	SOX2_siERH_siControl_shared_peak
chr13	95409809	95413095	SOX2_siERH_siControl_shared_peak
chr13	95489895	95495043	SOX2_siERH_siControl_shared_peak
chr13	95531743	95533877	SOX2_siERH_siControl_shared_peak
chr13	95538827	95540282	SOX2_siERH_siControl_shared_peak
chr13	95543816	95545626	SOX2_siERH_siControl_shared_peak
chr13	95546594	95549972	SOX2_siERH_siControl_shared_peak
chr13	95603341	95606354	SOX2_siERH_siControl_shared_peak
chr13	95647554	95651502	SOX2_siERH_siControl_shared_peak
chr13	95675377	95684985	SOX2_siERH_siControl_shared_peak
chr13	95696594	95699834	SOX2_siERH_siControl_shared_peak
chr13	95709424	95712824	SOX2_siERH_siControl_shared_peak
chr13	95714280	95715692	SOX2_siERH_siControl_shared_peak
chr13	95720458	95723061	SOX2_siERH_siControl_shared_peak
chr13	95728902	95732505	SOX2_siERH_siControl_shared_peak
chr13	95751259	95753072	SOX2_siERH_siControl_shared_peak
chr13	95787478	95791020	SOX2_siERH_siControl_shared_peak
chr13	95791675	95793128	SOX2_siERH_siControl_shared_peak
chr13	95794991	95797956	SOX2_siERH_siControl_shared_peak
chr13	95798367	95800638	SOX2_siERH_siControl_shared_peak
chr13	95828786	95835822	SOX2_siERH_siControl_shared_peak
chr13	95864474	95865934	SOX2_siERH_siControl_shared_peak
chr13	95872519	95873848	SOX2_siERH_siControl_shared_peak
chr13	96024132	96026351	SOX2_siERH_siControl_shared_peak
chr13	96041482	96045373	SOX2_siERH_siControl_shared_peak
chr13	97000189	97006445	SOX2_siERH_siControl_shared_peak
chr13	97042632	97044452	SOX2_siERH_siControl_shared_peak
chr13	97082106	97084147	SOX2_siERH_siControl_shared_peak
chr13	97114686	97117751	SOX2_siERH_siControl_shared_peak
chr13	97120090	97126380	SOX2_siERH_siControl_shared_peak
chr13	97140251	97142126	SOX2_siERH_siControl_shared_peak
chr13	97165365	97166786	SOX2_siERH_siControl_shared_peak
chr13	97189607	97191939	SOX2_siERH_siControl_shared_peak
chr13	97219760	97225984	SOX2_siERH_siControl_shared_peak
chr13	97226724	97228304	SOX2_siERH_siControl_shared_peak
chr13	97238433	97242044	SOX2_siERH_siControl_shared_peak
chr13	97243774	97244907	SOX2_siERH_siControl_shared_peak
chr13	97255402	97261569	SOX2_siERH_siControl_shared_peak
chr13	97263231	97265986	SOX2_siERH_siControl_shared_peak
chr13	97266629	97267632	SOX2_siERH_siControl_shared_peak
chr13	97271402	97277842	SOX2_siERH_siControl_shared_peak
chr13	97294219	97298160	SOX2_siERH_siControl_shared_peak
chr13	97305821	97310104	SOX2_siERH_siControl_shared_peak
chr13	97331734	97335892	SOX2_siERH_siControl_shared_peak
chr13	97339606	97343565	SOX2_siERH_siControl_shared_peak
chr13	97343765	97345595	SOX2_siERH_siControl_shared_peak
chr13	97352895	97354712	SOX2_siERH_siControl_shared_peak
chr13	97431418	97436264	SOX2_siERH_siControl_shared_peak
chr13	97585196	97587386	SOX2_siERH_siControl_shared_peak
chr13	97820358	97822051	SOX2_siERH_siControl_shared_peak
chr13	97938512	97940597	SOX2_siERH_siControl_shared_peak
chr13	97943757	97946450	SOX2_siERH_siControl_shared_peak
chr13	97946963	97950064	SOX2_siERH_siControl_shared_peak
chr13	97975423	97982646	SOX2_siERH_siControl_shared_peak
chr13	97987424	97990381	SOX2_siERH_siControl_shared_peak
chr13	98008123	98011031	SOX2_siERH_siControl_shared_peak
chr13	98013241	98016240	SOX2_siERH_siControl_shared_peak
chr13	98026359	98032895	SOX2_siERH_siControl_shared_peak
chr13	98060482	98063646	SOX2_siERH_siControl_shared_peak
chr13	98066166	98068836	SOX2_siERH_siControl_shared_peak
chr13	98083239	98084416	SOX2_siERH_siControl_shared_peak
chr13	98143320	98149695	SOX2_siERH_siControl_shared_peak
chr13	98274191	98277062	SOX2_siERH_siControl_shared_peak
chr13	98338190	98340460	SOX2_siERH_siControl_shared_peak
chr13	98344614	98346044	SOX2_siERH_siControl_shared_peak
chr13	98356609	98357711	SOX2_siERH_siControl_shared_peak
chr13	98507093	98510325	SOX2_siERH_siControl_shared_peak
chr13	98538568	98542888	SOX2_siERH_siControl_shared_peak
chr13	98556824	98559790	SOX2_siERH_siControl_shared_peak
chr13	98565188	98567584	SOX2_siERH_siControl_shared_peak
chr13	98657110	98659706	SOX2_siERH_siControl_shared_peak
chr13	98738254	98739547	SOX2_siERH_siControl_shared_peak
chr13	98813781	98815163	SOX2_siERH_siControl_shared_peak
chr13	98873269	98875971	SOX2_siERH_siControl_shared_peak
chr13	98908659	98914279	SOX2_siERH_siControl_shared_peak
chr13	98976411	98979294	SOX2_siERH_siControl_shared_peak
chr13	98996800	98998942	SOX2_siERH_siControl_shared_peak
chr13	99010887	99013445	SOX2_siERH_siControl_shared_peak
chr13	99018549	99019888	SOX2_siERH_siControl_shared_peak
chr13	99029490	99031135	SOX2_siERH_siControl_shared_peak
chr13	99041957	99047322	SOX2_siERH_siControl_shared_peak
chr13	99047706	99049154	SOX2_siERH_siControl_shared_peak
chr13	99060105	99064999	SOX2_siERH_siControl_shared_peak
chr13	99121170	99122568	SOX2_siERH_siControl_shared_peak
chr13	99149600	99152883	SOX2_siERH_siControl_shared_peak
chr13	99245694	99247913	SOX2_siERH_siControl_shared_peak
chr13	99266640	99268302	SOX2_siERH_siControl_shared_peak
chr13	99310166	99313150	SOX2_siERH_siControl_shared_peak
chr13	99321736	99325025	SOX2_siERH_siControl_shared_peak
chr13	99333250	99335212	SOX2_siERH_siControl_shared_peak
chr13	99439641	99441709	SOX2_siERH_siControl_shared_peak
chr13	99504739	99507663	SOX2_siERH_siControl_shared_peak
chr13	99517077	99518451	SOX2_siERH_siControl_shared_peak
chr13	99562455	99564671	SOX2_siERH_siControl_shared_peak
chr13	99628243	99629218	SOX2_siERH_siControl_shared_peak
chr13	99657095	99660458	SOX2_siERH_siControl_shared_peak
chr13	100048999	100050117	SOX2_siERH_siControl_shared_peak
chr13	100088081	100091853	SOX2_siERH_siControl_shared_peak
chr13	100108271	100110349	SOX2_siERH_siControl_shared_peak
chr13	100114490	100115842	SOX2_siERH_siControl_shared_peak
chr13	100129904	100133600	SOX2_siERH_siControl_shared_peak
chr13	100137794	100142518	SOX2_siERH_siControl_shared_peak
chr13	100156419	100157791	SOX2_siERH_siControl_shared_peak
chr13	100194754	100196761	SOX2_siERH_siControl_shared_peak
chr13	100209947	100213999	SOX2_siERH_siControl_shared_peak
chr13	100230367	100231433	SOX2_siERH_siControl_shared_peak
chr13	100239693	100240769	SOX2_siERH_siControl_shared_peak
chr13	100243994	100244899	SOX2_siERH_siControl_shared_peak
chr13	100286188	100288162	SOX2_siERH_siControl_shared_peak
chr13	100296847	100298433	SOX2_siERH_siControl_shared_peak
chr13	100358466	100364867	SOX2_siERH_siControl_shared_peak
chr13	100367614	100370105	SOX2_siERH_siControl_shared_peak
chr13	100391267	100394600	SOX2_siERH_siControl_shared_peak
chr13	100399466	100400919	SOX2_siERH_siControl_shared_peak
chr13	100432453	100434955	SOX2_siERH_siControl_shared_peak
chr13	100454286	100455593	SOX2_siERH_siControl_shared_peak
chr13	100498342	100500352	SOX2_siERH_siControl_shared_peak
chr13	100507634	100510808	SOX2_siERH_siControl_shared_peak
chr13	100630466	100631876	SOX2_siERH_siControl_shared_peak
chr13	100667763	100670251	SOX2_siERH_siControl_shared_peak
chr13	100673200	100675502	SOX2_siERH_siControl_shared_peak
chr13	100681123	100682076	SOX2_siERH_siControl_shared_peak
chr13	100717216	100718364	SOX2_siERH_siControl_shared_peak
chr13	100742481	100744305	SOX2_siERH_siControl_shared_peak
chr13	100766315	100768426	SOX2_siERH_siControl_shared_peak
chr13	100875252	100876529	SOX2_siERH_siControl_shared_peak
chr13	101006708	101008047	SOX2_siERH_siControl_shared_peak
chr13	101146935	101153548	SOX2_siERH_siControl_shared_peak
chr13	101283205	101284725	SOX2_siERH_siControl_shared_peak
chr13	101381512	101385915	SOX2_siERH_siControl_shared_peak
chr13	101389481	101390909	SOX2_siERH_siControl_shared_peak
chr13	101397518	101400512	SOX2_siERH_siControl_shared_peak
chr13	101406788	101410649	SOX2_siERH_siControl_shared_peak
chr13	101432792	101435058	SOX2_siERH_siControl_shared_peak
chr13	101449232	101453905	SOX2_siERH_siControl_shared_peak
chr13	101454267	101455501	SOX2_siERH_siControl_shared_peak
chr13	101455696	101457398	SOX2_siERH_siControl_shared_peak
chr13	101462135	101464450	SOX2_siERH_siControl_shared_peak
chr13	101491825	101493341	SOX2_siERH_siControl_shared_peak
chr13	101495156	101498128	SOX2_siERH_siControl_shared_peak
chr13	101510797	101513582	SOX2_siERH_siControl_shared_peak
chr13	101514952	101517346	SOX2_siERH_siControl_shared_peak
chr13	101520195	101523085	SOX2_siERH_siControl_shared_peak
chr13	101531842	101533975	SOX2_siERH_siControl_shared_peak
chr13	101554090	101555090	SOX2_siERH_siControl_shared_peak
chr13	101569387	101574495	SOX2_siERH_siControl_shared_peak
chr13	101608448	101609688	SOX2_siERH_siControl_shared_peak
chr13	101611910	101615489	SOX2_siERH_siControl_shared_peak
chr13	101620202	101622837	SOX2_siERH_siControl_shared_peak
chr13	101634092	101635788	SOX2_siERH_siControl_shared_peak
chr13	101639254	101640154	SOX2_siERH_siControl_shared_peak
chr13	101640603	101641546	SOX2_siERH_siControl_shared_peak
chr13	101659865	101662779	SOX2_siERH_siControl_shared_peak
chr13	101683288	101685136	SOX2_siERH_siControl_shared_peak
chr13	101709244	101712215	SOX2_siERH_siControl_shared_peak
chr13	101749571	101752067	SOX2_siERH_siControl_shared_peak
chr13	101758828	101760761	SOX2_siERH_siControl_shared_peak
chr13	101776094	101777645	SOX2_siERH_siControl_shared_peak
chr13	101792910	101794263	SOX2_siERH_siControl_shared_peak
chr13	101821274	101822461	SOX2_siERH_siControl_shared_peak
chr13	101943856	101945858	SOX2_siERH_siControl_shared_peak
chr13	102054200	102056792	SOX2_siERH_siControl_shared_peak
chr13	102191627	102193664	SOX2_siERH_siControl_shared_peak
chr13	102195443	102196589	SOX2_siERH_siControl_shared_peak
chr13	102198314	102199470	SOX2_siERH_siControl_shared_peak
chr13	102429109	102430039	SOX2_siERH_siControl_shared_peak
chr13	102469757	102474098	SOX2_siERH_siControl_shared_peak
chr13	102536889	102540024	SOX2_siERH_siControl_shared_peak
chr13	102582285	102583305	SOX2_siERH_siControl_shared_peak
chr13	102647372	102652677	SOX2_siERH_siControl_shared_peak
chr13	102691238	102694504	SOX2_siERH_siControl_shared_peak
chr13	102702702	102708457	SOX2_siERH_siControl_shared_peak
chr13	102732020	102733481	SOX2_siERH_siControl_shared_peak
chr13	102734586	102736777	SOX2_siERH_siControl_shared_peak
chr13	102736984	102739077	SOX2_siERH_siControl_shared_peak
chr13	102769325	102772499	SOX2_siERH_siControl_shared_peak
chr13	102825302	102827418	SOX2_siERH_siControl_shared_peak
chr13	102844936	102848646	SOX2_siERH_siControl_shared_peak
chr13	102873156	102875186	SOX2_siERH_siControl_shared_peak
chr13	102977492	102978594	SOX2_siERH_siControl_shared_peak
chr13	105406477	105408283	SOX2_siERH_siControl_shared_peak
chr13	105813992	105815604	SOX2_siERH_siControl_shared_peak
chr13	105870954	105872090	SOX2_siERH_siControl_shared_peak
chr13	105878030	105878895	SOX2_siERH_siControl_shared_peak
chr13	105918272	105921742	SOX2_siERH_siControl_shared_peak
chr13	105924571	105927170	SOX2_siERH_siControl_shared_peak
chr13	105990256	105992732	SOX2_siERH_siControl_shared_peak
chr13	106056838	106057744	SOX2_siERH_siControl_shared_peak
chr13	106099799	106101786	SOX2_siERH_siControl_shared_peak
chr13	106103114	106111988	SOX2_siERH_siControl_shared_peak
chr13	106114942	106120037	SOX2_siERH_siControl_shared_peak
chr13	106120251	106122395	SOX2_siERH_siControl_shared_peak
chr13	106144705	106147129	SOX2_siERH_siControl_shared_peak
chr13	106150391	106152711	SOX2_siERH_siControl_shared_peak
chr13	106166152	106168234	SOX2_siERH_siControl_shared_peak
chr13	106172898	106176737	SOX2_siERH_siControl_shared_peak
chr13	106200467	106203555	SOX2_siERH_siControl_shared_peak
chr13	106212066	106214225	SOX2_siERH_siControl_shared_peak
chr13	106245721	106247279	SOX2_siERH_siControl_shared_peak
chr13	106318426	106319477	SOX2_siERH_siControl_shared_peak
chr13	106356944	106358274	SOX2_siERH_siControl_shared_peak
chr13	106367146	106368416	SOX2_siERH_siControl_shared_peak
chr13	106390075	106392516	SOX2_siERH_siControl_shared_peak
chr13	106415301	106419092	SOX2_siERH_siControl_shared_peak
chr13	106495516	106499680	SOX2_siERH_siControl_shared_peak
chr13	106503069	106509080	SOX2_siERH_siControl_shared_peak
chr13	106512532	106515404	SOX2_siERH_siControl_shared_peak
chr13	106520490	106523422	SOX2_siERH_siControl_shared_peak
chr13	106526503	106536598	SOX2_siERH_siControl_shared_peak
chr13	106560013	106571175	SOX2_siERH_siControl_shared_peak
chr13	106585882	106590778	SOX2_siERH_siControl_shared_peak
chr13	106617042	106618162	SOX2_siERH_siControl_shared_peak
chr13	107008323	107010547	SOX2_siERH_siControl_shared_peak
chr13	107042746	107044763	SOX2_siERH_siControl_shared_peak
chr13	107110413	107112550	SOX2_siERH_siControl_shared_peak
chr13	108929618	108932255	SOX2_siERH_siControl_shared_peak
chr13	108936214	108937151	SOX2_siERH_siControl_shared_peak
chr13	108946779	108949207	SOX2_siERH_siControl_shared_peak
chr13	108961222	108965233	SOX2_siERH_siControl_shared_peak
chr13	109064250	109065971	SOX2_siERH_siControl_shared_peak
chr13	109101025	109105655	SOX2_siERH_siControl_shared_peak
chr13	109108447	109110902	SOX2_siERH_siControl_shared_peak
chr13	109172486	109173918	SOX2_siERH_siControl_shared_peak
chr13	109178401	109182132	SOX2_siERH_siControl_shared_peak
chr13	109199234	109201382	SOX2_siERH_siControl_shared_peak
chr13	109204229	109206748	SOX2_siERH_siControl_shared_peak
chr13	109211001	109213154	SOX2_siERH_siControl_shared_peak
chr13	109218927	109220192	SOX2_siERH_siControl_shared_peak
chr13	109243172	109244615	SOX2_siERH_siControl_shared_peak
chr13	109249113	109251439	SOX2_siERH_siControl_shared_peak
chr13	109255319	109260625	SOX2_siERH_siControl_shared_peak
chr13	109261667	109266405	SOX2_siERH_siControl_shared_peak
chr13	109272870	109278528	SOX2_siERH_siControl_shared_peak
chr13	109296693	109298438	SOX2_siERH_siControl_shared_peak
chr13	109301370	109303199	SOX2_siERH_siControl_shared_peak
chr13	109348021	109350051	SOX2_siERH_siControl_shared_peak
chr13	109378658	109382706	SOX2_siERH_siControl_shared_peak
chr13	109424988	109426351	SOX2_siERH_siControl_shared_peak
chr13	109545675	109547898	SOX2_siERH_siControl_shared_peak
chr13	109562298	109565368	SOX2_siERH_siControl_shared_peak
chr13	109769157	109770058	SOX2_siERH_siControl_shared_peak
chr13	109777094	109781715	SOX2_siERH_siControl_shared_peak
chr13	109815946	109820080	SOX2_siERH_siControl_shared_peak
chr13	109938118	109939897	SOX2_siERH_siControl_shared_peak
chr13	109944770	109946150	SOX2_siERH_siControl_shared_peak
chr13	110011391	110014132	SOX2_siERH_siControl_shared_peak
chr13	110093336	110096653	SOX2_siERH_siControl_shared_peak
chr13	110124707	110128631	SOX2_siERH_siControl_shared_peak
chr13	110141900	110146562	SOX2_siERH_siControl_shared_peak
chr13	110276610	110280136	SOX2_siERH_siControl_shared_peak
chr13	110301339	110306737	SOX2_siERH_siControl_shared_peak
chr13	110311072	110313347	SOX2_siERH_siControl_shared_peak
chr13	110371094	110373687	SOX2_siERH_siControl_shared_peak
chr13	110379393	110381185	SOX2_siERH_siControl_shared_peak
chr13	110381438	110382544	SOX2_siERH_siControl_shared_peak
chr13	110394375	110399606	SOX2_siERH_siControl_shared_peak
chr13	110399954	110405048	SOX2_siERH_siControl_shared_peak
chr13	110528445	110530094	SOX2_siERH_siControl_shared_peak
chr13	110696644	110698649	SOX2_siERH_siControl_shared_peak
chr13	110711590	110713825	SOX2_siERH_siControl_shared_peak
chr13	110715088	110720257	SOX2_siERH_siControl_shared_peak
chr13	110808826	110810590	SOX2_siERH_siControl_shared_peak
chr13	110869236	110872335	SOX2_siERH_siControl_shared_peak
chr13	110906657	110910184	SOX2_siERH_siControl_shared_peak
chr13	110914317	110917380	SOX2_siERH_siControl_shared_peak
chr13	110920443	110924681	SOX2_siERH_siControl_shared_peak
chr13	110942326	110945112	SOX2_siERH_siControl_shared_peak
chr13	110963080	110967736	SOX2_siERH_siControl_shared_peak
chr13	110972800	110975508	SOX2_siERH_siControl_shared_peak
chr13	111047173	111048207	SOX2_siERH_siControl_shared_peak
chr13	111142387	111143883	SOX2_siERH_siControl_shared_peak
chr13	111201345	111204350	SOX2_siERH_siControl_shared_peak
chr13	111217405	111220284	SOX2_siERH_siControl_shared_peak
chr13	111234552	111237417	SOX2_siERH_siControl_shared_peak
chr13	111354653	111356461	SOX2_siERH_siControl_shared_peak
chr13	112458330	112459563	SOX2_siERH_siControl_shared_peak
chr13	112509836	112511974	SOX2_siERH_siControl_shared_peak
chr13	112521716	112523717	SOX2_siERH_siControl_shared_peak
chr13	112711275	112713251	SOX2_siERH_siControl_shared_peak
chr13	112798261	112800493	SOX2_siERH_siControl_shared_peak
chr13	112801779	112803765	SOX2_siERH_siControl_shared_peak
chr13	112828715	112831268	SOX2_siERH_siControl_shared_peak
chr13	112872679	112875493	SOX2_siERH_siControl_shared_peak
chr13	113185475	113189291	SOX2_siERH_siControl_shared_peak
chr13	113205201	113206629	SOX2_siERH_siControl_shared_peak
chr13	113208359	113212478	SOX2_siERH_siControl_shared_peak
chr13	113216043	113220028	SOX2_siERH_siControl_shared_peak
chr13	113243174	113248052	SOX2_siERH_siControl_shared_peak
chr13	113410418	113412383	SOX2_siERH_siControl_shared_peak
chr13	113480930	113483032	SOX2_siERH_siControl_shared_peak
chr13	113492063	113494983	SOX2_siERH_siControl_shared_peak
chr13	113848082	113852518	SOX2_siERH_siControl_shared_peak
chr13	113866576	113867773	SOX2_siERH_siControl_shared_peak
chr13	113888593	113891492	SOX2_siERH_siControl_shared_peak
chr13	113976298	113977710	SOX2_siERH_siControl_shared_peak
chr13	114091912	114094209	SOX2_siERH_siControl_shared_peak
chr13	114264686	114266287	SOX2_siERH_siControl_shared_peak
chr13	114310595	114316091	SOX2_siERH_siControl_shared_peak
chr14	20276353	20277868	SOX2_siERH_siControl_shared_peak
chr14	20326868	20329633	SOX2_siERH_siControl_shared_peak
chr14	20341454	20347315	SOX2_siERH_siControl_shared_peak
chr14	20427064	20427943	SOX2_siERH_siControl_shared_peak
chr14	20452130	20457569	SOX2_siERH_siControl_shared_peak
chr14	20460850	20462606	SOX2_siERH_siControl_shared_peak
chr14	20582238	20583757	SOX2_siERH_siControl_shared_peak
chr14	20606009	20609474	SOX2_siERH_siControl_shared_peak
chr14	20610256	20615334	SOX2_siERH_siControl_shared_peak
chr14	20623609	20628800	SOX2_siERH_siControl_shared_peak
chr14	20629767	20636724	SOX2_siERH_siControl_shared_peak
chr14	20642282	20645143	SOX2_siERH_siControl_shared_peak
chr14	20679543	20686627	SOX2_siERH_siControl_shared_peak
chr14	20697194	20698703	SOX2_siERH_siControl_shared_peak
chr14	20706993	20707946	SOX2_siERH_siControl_shared_peak
chr14	20777684	20778703	SOX2_siERH_siControl_shared_peak
chr14	20819542	20822292	SOX2_siERH_siControl_shared_peak
chr14	20970837	20972250	SOX2_siERH_siControl_shared_peak
chr14	21028188	21029508	SOX2_siERH_siControl_shared_peak
chr14	21068152	21073503	SOX2_siERH_siControl_shared_peak
chr14	21201400	21203838	SOX2_siERH_siControl_shared_peak
chr14	21219213	21220687	SOX2_siERH_siControl_shared_peak
chr14	21263402	21267191	SOX2_siERH_siControl_shared_peak
chr14	21338053	21338967	SOX2_siERH_siControl_shared_peak
chr14	21346248	21351461	SOX2_siERH_siControl_shared_peak
chr14	21381958	21384827	SOX2_siERH_siControl_shared_peak
chr14	21434553	21439038	SOX2_siERH_siControl_shared_peak
chr14	21449378	21451827	SOX2_siERH_siControl_shared_peak
chr14	21556266	21559290	SOX2_siERH_siControl_shared_peak
chr14	22379103	22381534	SOX2_siERH_siControl_shared_peak
chr14	22477988	22480470	SOX2_siERH_siControl_shared_peak
chr14	22544029	22547711	SOX2_siERH_siControl_shared_peak
chr14	22568133	22571469	SOX2_siERH_siControl_shared_peak
chr14	22582619	22589907	SOX2_siERH_siControl_shared_peak
chr14	22676718	22678340	SOX2_siERH_siControl_shared_peak
chr14	22846552	22850137	SOX2_siERH_siControl_shared_peak
chr14	22850815	22854054	SOX2_siERH_siControl_shared_peak
chr14	22897446	22901273	SOX2_siERH_siControl_shared_peak
chr14	22976560	22981109	SOX2_siERH_siControl_shared_peak
chr14	23006503	23009594	SOX2_siERH_siControl_shared_peak
chr14	23046895	23048633	SOX2_siERH_siControl_shared_peak
chr14	23064951	23066637	SOX2_siERH_siControl_shared_peak
chr14	23091535	23097166	SOX2_siERH_siControl_shared_peak
chr14	23224226	23225749	SOX2_siERH_siControl_shared_peak
chr14	23285277	23290138	SOX2_siERH_siControl_shared_peak
chr14	23292940	23303056	SOX2_siERH_siControl_shared_peak
chr14	23363694	23365473	SOX2_siERH_siControl_shared_peak
chr14	23468384	23470070	SOX2_siERH_siControl_shared_peak
chr14	23477295	23478619	SOX2_siERH_siControl_shared_peak
chr14	23491980	23493347	SOX2_siERH_siControl_shared_peak
chr14	23568376	23570253	SOX2_siERH_siControl_shared_peak
chr14	24089351	24090997	SOX2_siERH_siControl_shared_peak
chr14	24113106	24115798	SOX2_siERH_siControl_shared_peak
chr14	24146176	24149031	SOX2_siERH_siControl_shared_peak
chr14	24425214	24427535	SOX2_siERH_siControl_shared_peak
chr14	24537752	24538954	SOX2_siERH_siControl_shared_peak
chr14	24599789	24600564	SOX2_siERH_siControl_shared_peak
chr14	24735036	24737099	SOX2_siERH_siControl_shared_peak
chr14	24872912	24877883	SOX2_siERH_siControl_shared_peak
chr14	24902090	24904122	SOX2_siERH_siControl_shared_peak
chr14	24919677	24922786	SOX2_siERH_siControl_shared_peak
chr14	24937533	24939506	SOX2_siERH_siControl_shared_peak
chr14	24963770	24968110	SOX2_siERH_siControl_shared_peak
chr14	24990745	24992252	SOX2_siERH_siControl_shared_peak
chr14	24998720	25001982	SOX2_siERH_siControl_shared_peak
chr14	25002856	25011285	SOX2_siERH_siControl_shared_peak
chr14	25014490	25017234	SOX2_siERH_siControl_shared_peak
chr14	25051495	25054043	SOX2_siERH_siControl_shared_peak
chr14	25055476	25057011	SOX2_siERH_siControl_shared_peak
chr14	25065939	25067131	SOX2_siERH_siControl_shared_peak
chr14	25090520	25093445	SOX2_siERH_siControl_shared_peak
chr14	25109440	25112389	SOX2_siERH_siControl_shared_peak
chr14	25150035	25154976	SOX2_siERH_siControl_shared_peak
chr14	29143570	29145515	SOX2_siERH_siControl_shared_peak
chr14	29241973	29244510	SOX2_siERH_siControl_shared_peak
chr14	29282009	29283567	SOX2_siERH_siControl_shared_peak
chr14	29372636	29373403	SOX2_siERH_siControl_shared_peak
chr14	29384604	29385742	SOX2_siERH_siControl_shared_peak
chr14	29468729	29469854	SOX2_siERH_siControl_shared_peak
chr14	29475405	29477319	SOX2_siERH_siControl_shared_peak
chr14	29536851	29539394	SOX2_siERH_siControl_shared_peak
chr14	29667016	29669521	SOX2_siERH_siControl_shared_peak
chr14	29670063	29673020	SOX2_siERH_siControl_shared_peak
chr14	29681415	29682790	SOX2_siERH_siControl_shared_peak
chr14	29721067	29722108	SOX2_siERH_siControl_shared_peak
chr14	29722345	29725750	SOX2_siERH_siControl_shared_peak
chr14	29733981	29736456	SOX2_siERH_siControl_shared_peak
chr14	29737526	29740300	SOX2_siERH_siControl_shared_peak
chr14	29764429	29766831	SOX2_siERH_siControl_shared_peak
chr14	29781031	29782501	SOX2_siERH_siControl_shared_peak
chr14	29804934	29806759	SOX2_siERH_siControl_shared_peak
chr14	29809132	29811073	SOX2_siERH_siControl_shared_peak
chr14	29812564	29814117	SOX2_siERH_siControl_shared_peak
chr14	29820512	29823711	SOX2_siERH_siControl_shared_peak
chr14	29863436	29868794	SOX2_siERH_siControl_shared_peak
chr14	29870241	29872815	SOX2_siERH_siControl_shared_peak
chr14	29950103	29951900	SOX2_siERH_siControl_shared_peak
chr14	30004273	30005893	SOX2_siERH_siControl_shared_peak
chr14	30012906	30014622	SOX2_siERH_siControl_shared_peak
chr14	30015049	30017227	SOX2_siERH_siControl_shared_peak
chr14	30024457	30025794	SOX2_siERH_siControl_shared_peak
chr14	30033538	30034906	SOX2_siERH_siControl_shared_peak
chr14	30077718	30079325	SOX2_siERH_siControl_shared_peak
chr14	30162132	30163496	SOX2_siERH_siControl_shared_peak
chr14	30192959	30196351	SOX2_siERH_siControl_shared_peak
chr14	30227014	30229116	SOX2_siERH_siControl_shared_peak
chr14	30242268	30244530	SOX2_siERH_siControl_shared_peak
chr14	30251719	30254350	SOX2_siERH_siControl_shared_peak
chr14	30260050	30261730	SOX2_siERH_siControl_shared_peak
chr14	30277412	30279425	SOX2_siERH_siControl_shared_peak
chr14	30349245	30350846	SOX2_siERH_siControl_shared_peak
chr14	30407972	30409113	SOX2_siERH_siControl_shared_peak
chr14	30414182	30415984	SOX2_siERH_siControl_shared_peak
chr14	30423861	30425230	SOX2_siERH_siControl_shared_peak
chr14	30468757	30471959	SOX2_siERH_siControl_shared_peak
chr14	30519735	30520570	SOX2_siERH_siControl_shared_peak
chr14	30548099	30555267	SOX2_siERH_siControl_shared_peak
chr14	30558155	30560359	SOX2_siERH_siControl_shared_peak
chr14	30566481	30573389	SOX2_siERH_siControl_shared_peak
chr14	30574249	30578892	SOX2_siERH_siControl_shared_peak
chr14	30606679	30609544	SOX2_siERH_siControl_shared_peak
chr14	30612940	30614880	SOX2_siERH_siControl_shared_peak
chr14	30615593	30618613	SOX2_siERH_siControl_shared_peak
chr14	30654099	30658502	SOX2_siERH_siControl_shared_peak
chr14	30662071	30663084	SOX2_siERH_siControl_shared_peak
chr14	30675977	30677817	SOX2_siERH_siControl_shared_peak
chr14	30855347	30856371	SOX2_siERH_siControl_shared_peak
chr14	30896185	30897273	SOX2_siERH_siControl_shared_peak
chr14	30938113	30940890	SOX2_siERH_siControl_shared_peak
chr14	30971081	30974979	SOX2_siERH_siControl_shared_peak
chr14	30987719	30989379	SOX2_siERH_siControl_shared_peak
chr14	30989933	30992064	SOX2_siERH_siControl_shared_peak
chr14	30994533	30998572	SOX2_siERH_siControl_shared_peak
chr14	31023441	31027575	SOX2_siERH_siControl_shared_peak
chr14	31038300	31039948	SOX2_siERH_siControl_shared_peak
chr14	31193104	31197625	SOX2_siERH_siControl_shared_peak
chr14	31228088	31230885	SOX2_siERH_siControl_shared_peak
chr14	31240995	31242690	SOX2_siERH_siControl_shared_peak
chr14	31243530	31245160	SOX2_siERH_siControl_shared_peak
chr14	31250853	31252065	SOX2_siERH_siControl_shared_peak
chr14	31419046	31422027	SOX2_siERH_siControl_shared_peak
chr14	31440953	31443435	SOX2_siERH_siControl_shared_peak
chr14	31456146	31459038	SOX2_siERH_siControl_shared_peak
chr14	31656877	31658220	SOX2_siERH_siControl_shared_peak
chr14	31688366	31690467	SOX2_siERH_siControl_shared_peak
chr14	31713196	31714695	SOX2_siERH_siControl_shared_peak
chr14	31803775	31806498	SOX2_siERH_siControl_shared_peak
chr14	31821120	31822449	SOX2_siERH_siControl_shared_peak
chr14	31824277	31826650	SOX2_siERH_siControl_shared_peak
chr14	31865357	31868801	SOX2_siERH_siControl_shared_peak
chr14	31881009	31882860	SOX2_siERH_siControl_shared_peak
chr14	31893950	31896264	SOX2_siERH_siControl_shared_peak
chr14	31896903	31898416	SOX2_siERH_siControl_shared_peak
chr14	31898676	31899651	SOX2_siERH_siControl_shared_peak
chr14	31901534	31904379	SOX2_siERH_siControl_shared_peak
chr14	31926469	31931062	SOX2_siERH_siControl_shared_peak
chr14	31933501	31936796	SOX2_siERH_siControl_shared_peak
chr14	31954184	31957316	SOX2_siERH_siControl_shared_peak
chr14	31960481	31964974	SOX2_siERH_siControl_shared_peak
chr14	32009921	32013663	SOX2_siERH_siControl_shared_peak
chr14	32017257	32021941	SOX2_siERH_siControl_shared_peak
chr14	32030049	32032218	SOX2_siERH_siControl_shared_peak
chr14	32072965	32074285	SOX2_siERH_siControl_shared_peak
chr14	32103328	32106115	SOX2_siERH_siControl_shared_peak
chr14	32140740	32143133	SOX2_siERH_siControl_shared_peak
chr14	32200669	32204524	SOX2_siERH_siControl_shared_peak
chr14	32229161	32232099	SOX2_siERH_siControl_shared_peak
chr14	32251325	32257095	SOX2_siERH_siControl_shared_peak
chr14	32362600	32369009	SOX2_siERH_siControl_shared_peak
chr14	32369248	32380877	SOX2_siERH_siControl_shared_peak
chr14	32397592	32398753	SOX2_siERH_siControl_shared_peak
chr14	32411368	32421310	SOX2_siERH_siControl_shared_peak
chr14	32432741	32435711	SOX2_siERH_siControl_shared_peak
chr14	32467503	32475022	SOX2_siERH_siControl_shared_peak
chr14	32477720	32483609	SOX2_siERH_siControl_shared_peak
chr14	32524038	32526563	SOX2_siERH_siControl_shared_peak
chr14	32557279	32562010	SOX2_siERH_siControl_shared_peak
chr14	32608623	32612381	SOX2_siERH_siControl_shared_peak
chr14	32618042	32621676	SOX2_siERH_siControl_shared_peak
chr14	32665040	32666566	SOX2_siERH_siControl_shared_peak
chr14	32696058	32700113	SOX2_siERH_siControl_shared_peak
chr14	32737079	32738471	SOX2_siERH_siControl_shared_peak
chr14	32745071	32748632	SOX2_siERH_siControl_shared_peak
chr14	32984011	32985447	SOX2_siERH_siControl_shared_peak
chr14	33018452	33020218	SOX2_siERH_siControl_shared_peak
chr14	33566973	33570395	SOX2_siERH_siControl_shared_peak
chr14	33646300	33649197	SOX2_siERH_siControl_shared_peak
chr14	33675422	33676796	SOX2_siERH_siControl_shared_peak
chr14	33677525	33683914	SOX2_siERH_siControl_shared_peak
chr14	33704482	33707358	SOX2_siERH_siControl_shared_peak
chr14	33757443	33758690	SOX2_siERH_siControl_shared_peak
chr14	33785855	33787837	SOX2_siERH_siControl_shared_peak
chr14	34011636	34013712	SOX2_siERH_siControl_shared_peak
chr14	34080458	34083271	SOX2_siERH_siControl_shared_peak
chr14	34139135	34142290	SOX2_siERH_siControl_shared_peak
chr14	34236493	34238447	SOX2_siERH_siControl_shared_peak
chr14	34248754	34249958	SOX2_siERH_siControl_shared_peak
chr14	34262447	34263616	SOX2_siERH_siControl_shared_peak
chr14	34274619	34277031	SOX2_siERH_siControl_shared_peak
chr14	34358706	34362312	SOX2_siERH_siControl_shared_peak
chr14	34367998	34370640	SOX2_siERH_siControl_shared_peak
chr14	34460732	34462916	SOX2_siERH_siControl_shared_peak
chr14	34496374	34499266	SOX2_siERH_siControl_shared_peak
chr14	34604729	34605723	SOX2_siERH_siControl_shared_peak
chr14	34624565	34626830	SOX2_siERH_siControl_shared_peak
chr14	34628057	34630728	SOX2_siERH_siControl_shared_peak
chr14	34648494	34657182	SOX2_siERH_siControl_shared_peak
chr14	34671642	34674167	SOX2_siERH_siControl_shared_peak
chr14	34677041	34678990	SOX2_siERH_siControl_shared_peak
chr14	34699261	34701190	SOX2_siERH_siControl_shared_peak
chr14	34710057	34719098	SOX2_siERH_siControl_shared_peak
chr14	34750080	34751580	SOX2_siERH_siControl_shared_peak
chr14	34826400	34828966	SOX2_siERH_siControl_shared_peak
chr14	34850857	34853517	SOX2_siERH_siControl_shared_peak
chr14	34859591	34860702	SOX2_siERH_siControl_shared_peak
chr14	34885974	34887436	SOX2_siERH_siControl_shared_peak
chr14	34959359	34961208	SOX2_siERH_siControl_shared_peak
chr14	35044875	35047358	SOX2_siERH_siControl_shared_peak
chr14	35060071	35062553	SOX2_siERH_siControl_shared_peak
chr14	35121212	35123878	SOX2_siERH_siControl_shared_peak
chr14	35154922	35156753	SOX2_siERH_siControl_shared_peak
chr14	35167100	35169176	SOX2_siERH_siControl_shared_peak
chr14	35196186	35198597	SOX2_siERH_siControl_shared_peak
chr14	35210511	35215600	SOX2_siERH_siControl_shared_peak
chr14	35355312	35358618	SOX2_siERH_siControl_shared_peak
chr14	35367750	35369009	SOX2_siERH_siControl_shared_peak
chr14	35402325	35408000	SOX2_siERH_siControl_shared_peak
chr14	35412619	35416530	SOX2_siERH_siControl_shared_peak
chr14	35444411	35447086	SOX2_siERH_siControl_shared_peak
chr14	35476546	35478184	SOX2_siERH_siControl_shared_peak
chr14	35480264	35483699	SOX2_siERH_siControl_shared_peak
chr14	35503595	35504549	SOX2_siERH_siControl_shared_peak
chr14	35558257	35559967	SOX2_siERH_siControl_shared_peak
chr14	35613584	35617361	SOX2_siERH_siControl_shared_peak
chr14	35630173	35634657	SOX2_siERH_siControl_shared_peak
chr14	35659990	35662645	SOX2_siERH_siControl_shared_peak
chr14	35664142	35666475	SOX2_siERH_siControl_shared_peak
chr14	35806001	35809931	SOX2_siERH_siControl_shared_peak
chr14	35812814	35814023	SOX2_siERH_siControl_shared_peak
chr14	35825427	35827996	SOX2_siERH_siControl_shared_peak
chr14	36276162	36278094	SOX2_siERH_siControl_shared_peak
chr14	36279328	36281765	SOX2_siERH_siControl_shared_peak
chr14	36317004	36318483	SOX2_siERH_siControl_shared_peak
chr14	36595134	36596572	SOX2_siERH_siControl_shared_peak
chr14	36684484	36686804	SOX2_siERH_siControl_shared_peak
chr14	36817232	36821459	SOX2_siERH_siControl_shared_peak
chr14	36868354	36870443	SOX2_siERH_siControl_shared_peak
chr14	36942890	36946871	SOX2_siERH_siControl_shared_peak
chr14	36973660	36975352	SOX2_siERH_siControl_shared_peak
chr14	37116010	37118641	SOX2_siERH_siControl_shared_peak
chr14	37158524	37160126	SOX2_siERH_siControl_shared_peak
chr14	37201041	37204414	SOX2_siERH_siControl_shared_peak
chr14	37246128	37248954	SOX2_siERH_siControl_shared_peak
chr14	37262257	37263594	SOX2_siERH_siControl_shared_peak
chr14	37304025	37305395	SOX2_siERH_siControl_shared_peak
chr14	37309082	37311913	SOX2_siERH_siControl_shared_peak
chr14	37374759	37378425	SOX2_siERH_siControl_shared_peak
chr14	37395806	37397917	SOX2_siERH_siControl_shared_peak
chr14	37442155	37444532	SOX2_siERH_siControl_shared_peak
chr14	37518856	37520211	SOX2_siERH_siControl_shared_peak
chr14	37864663	37866442	SOX2_siERH_siControl_shared_peak
chr14	37942754	37943876	SOX2_siERH_siControl_shared_peak
chr14	37990162	37992981	SOX2_siERH_siControl_shared_peak
chr14	37995855	37997136	SOX2_siERH_siControl_shared_peak
chr14	38010860	38011935	SOX2_siERH_siControl_shared_peak
chr14	38096959	38099037	SOX2_siERH_siControl_shared_peak
chr14	38142319	38144820	SOX2_siERH_siControl_shared_peak
chr14	38238238	38239710	SOX2_siERH_siControl_shared_peak
chr14	38261183	38263981	SOX2_siERH_siControl_shared_peak
chr14	38273582	38276673	SOX2_siERH_siControl_shared_peak
chr14	38289127	38292646	SOX2_siERH_siControl_shared_peak
chr14	38309938	38312479	SOX2_siERH_siControl_shared_peak
chr14	38389785	38392632	SOX2_siERH_siControl_shared_peak
chr14	38401091	38406961	SOX2_siERH_siControl_shared_peak
chr14	38407645	38409560	SOX2_siERH_siControl_shared_peak
chr14	38505508	38506954	SOX2_siERH_siControl_shared_peak
chr14	38552781	38557773	SOX2_siERH_siControl_shared_peak
chr14	38622855	38625344	SOX2_siERH_siControl_shared_peak
chr14	38630054	38632131	SOX2_siERH_siControl_shared_peak
chr14	38698807	38700919	SOX2_siERH_siControl_shared_peak
chr14	38760267	38761882	SOX2_siERH_siControl_shared_peak
chr14	38824124	38825404	SOX2_siERH_siControl_shared_peak
chr14	38827157	38828066	SOX2_siERH_siControl_shared_peak
chr14	39032679	39037551	SOX2_siERH_siControl_shared_peak
chr14	39094470	39095824	SOX2_siERH_siControl_shared_peak
chr14	39113350	39114656	SOX2_siERH_siControl_shared_peak
chr14	39122973	39125959	SOX2_siERH_siControl_shared_peak
chr14	39168093	39171054	SOX2_siERH_siControl_shared_peak
chr14	39182140	39183320	SOX2_siERH_siControl_shared_peak
chr14	39186649	39189081	SOX2_siERH_siControl_shared_peak
chr14	39203680	39206213	SOX2_siERH_siControl_shared_peak
chr14	39349394	39351284	SOX2_siERH_siControl_shared_peak
chr14	39376071	39378211	SOX2_siERH_siControl_shared_peak
chr14	39427796	39434044	SOX2_siERH_siControl_shared_peak
chr14	39490805	39493935	SOX2_siERH_siControl_shared_peak
chr14	39580165	39582245	SOX2_siERH_siControl_shared_peak
chr14	41599597	41601215	SOX2_siERH_siControl_shared_peak
chr14	42140057	42141270	SOX2_siERH_siControl_shared_peak
chr14	42192345	42194300	SOX2_siERH_siControl_shared_peak
chr14	42214337	42215482	SOX2_siERH_siControl_shared_peak
chr14	44896327	44899768	SOX2_siERH_siControl_shared_peak
chr14	44914427	44916216	SOX2_siERH_siControl_shared_peak
chr14	44932235	44933833	SOX2_siERH_siControl_shared_peak
chr14	44941481	44942653	SOX2_siERH_siControl_shared_peak
chr14	44959919	44963281	SOX2_siERH_siControl_shared_peak
chr14	45075845	45077782	SOX2_siERH_siControl_shared_peak
chr14	45088145	45092301	SOX2_siERH_siControl_shared_peak
chr14	45133564	45139097	SOX2_siERH_siControl_shared_peak
chr14	45148454	45151358	SOX2_siERH_siControl_shared_peak
chr14	45180109	45182624	SOX2_siERH_siControl_shared_peak
chr14	45190383	45192001	SOX2_siERH_siControl_shared_peak
chr14	45246033	45247906	SOX2_siERH_siControl_shared_peak
chr14	45250703	45254204	SOX2_siERH_siControl_shared_peak
chr14	45259566	45261563	SOX2_siERH_siControl_shared_peak
chr14	45296276	45297395	SOX2_siERH_siControl_shared_peak
chr14	45678928	45681350	SOX2_siERH_siControl_shared_peak
chr14	45698101	45700446	SOX2_siERH_siControl_shared_peak
chr14	46047069	46049184	SOX2_siERH_siControl_shared_peak
chr14	49462635	49465156	SOX2_siERH_siControl_shared_peak
chr14	49485436	49486452	SOX2_siERH_siControl_shared_peak
chr14	49617005	49617998	SOX2_siERH_siControl_shared_peak
chr14	49622289	49625481	SOX2_siERH_siControl_shared_peak
chr14	49632333	49635946	SOX2_siERH_siControl_shared_peak
chr14	49690785	49693749	SOX2_siERH_siControl_shared_peak
chr14	49767194	49771216	SOX2_siERH_siControl_shared_peak
chr14	49808524	49809618	SOX2_siERH_siControl_shared_peak
chr14	49848816	49854324	SOX2_siERH_siControl_shared_peak
chr14	49860813	49863493	SOX2_siERH_siControl_shared_peak
chr14	49864470	49867172	SOX2_siERH_siControl_shared_peak
chr14	49892491	49896538	SOX2_siERH_siControl_shared_peak
chr14	49907132	49908637	SOX2_siERH_siControl_shared_peak
chr14	49918663	49921012	SOX2_siERH_siControl_shared_peak
chr14	49940933	49942803	SOX2_siERH_siControl_shared_peak
chr14	49949987	49951716	SOX2_siERH_siControl_shared_peak
chr14	49962691	49967807	SOX2_siERH_siControl_shared_peak
chr14	49969580	49971371	SOX2_siERH_siControl_shared_peak
chr14	49971771	49977038	SOX2_siERH_siControl_shared_peak
chr14	50002917	50004043	SOX2_siERH_siControl_shared_peak
chr14	50115476	50117790	SOX2_siERH_siControl_shared_peak
chr14	50214856	50216222	SOX2_siERH_siControl_shared_peak
chr14	50216769	50218210	SOX2_siERH_siControl_shared_peak
chr14	50249434	50254432	SOX2_siERH_siControl_shared_peak
chr14	50317496	50321844	SOX2_siERH_siControl_shared_peak
chr14	50351158	50354511	SOX2_siERH_siControl_shared_peak
chr14	50432964	50435282	SOX2_siERH_siControl_shared_peak
chr14	50506341	50510953	SOX2_siERH_siControl_shared_peak
chr14	50520536	50525115	SOX2_siERH_siControl_shared_peak
chr14	50529167	50537910	SOX2_siERH_siControl_shared_peak
chr14	50585248	50586103	SOX2_siERH_siControl_shared_peak
chr14	50611441	50617962	SOX2_siERH_siControl_shared_peak
chr14	50656629	50661653	SOX2_siERH_siControl_shared_peak
chr14	50665060	50671952	SOX2_siERH_siControl_shared_peak
chr14	50676991	50681436	SOX2_siERH_siControl_shared_peak
chr14	50697252	50699813	SOX2_siERH_siControl_shared_peak
chr14	50725215	50728001	SOX2_siERH_siControl_shared_peak
chr14	50739263	50740378	SOX2_siERH_siControl_shared_peak
chr14	50762304	50764927	SOX2_siERH_siControl_shared_peak
chr14	50799369	50802858	SOX2_siERH_siControl_shared_peak
chr14	50820175	50822680	SOX2_siERH_siControl_shared_peak
chr14	50825101	50831630	SOX2_siERH_siControl_shared_peak
chr14	50859198	50861159	SOX2_siERH_siControl_shared_peak
chr14	50861457	50863063	SOX2_siERH_siControl_shared_peak
chr14	50886316	50894324	SOX2_siERH_siControl_shared_peak
chr14	50904079	50905895	SOX2_siERH_siControl_shared_peak
chr14	50953484	50956203	SOX2_siERH_siControl_shared_peak
chr14	50983428	50987081	SOX2_siERH_siControl_shared_peak
chr14	50987766	50989401	SOX2_siERH_siControl_shared_peak
chr14	51004559	51007941	SOX2_siERH_siControl_shared_peak
chr14	51015934	51018457	SOX2_siERH_siControl_shared_peak
chr14	51023239	51027272	SOX2_siERH_siControl_shared_peak
chr14	51027862	51029524	SOX2_siERH_siControl_shared_peak
chr14	51040682	51041951	SOX2_siERH_siControl_shared_peak
chr14	51141936	51142706	SOX2_siERH_siControl_shared_peak
chr14	51155298	51157789	SOX2_siERH_siControl_shared_peak
chr14	51162137	51164684	SOX2_siERH_siControl_shared_peak
chr14	51181390	51183833	SOX2_siERH_siControl_shared_peak
chr14	51239798	51241912	SOX2_siERH_siControl_shared_peak
chr14	51242189	51243846	SOX2_siERH_siControl_shared_peak
chr14	51291785	51294563	SOX2_siERH_siControl_shared_peak
chr14	51297865	51299745	SOX2_siERH_siControl_shared_peak
chr14	51304014	51305974	SOX2_siERH_siControl_shared_peak
chr14	51327061	51329649	SOX2_siERH_siControl_shared_peak
chr14	51367224	51372322	SOX2_siERH_siControl_shared_peak
chr14	51394041	51397488	SOX2_siERH_siControl_shared_peak
chr14	51398018	51399384	SOX2_siERH_siControl_shared_peak
chr14	51405350	51407452	SOX2_siERH_siControl_shared_peak
chr14	51410235	51413150	SOX2_siERH_siControl_shared_peak
chr14	51423521	51426374	SOX2_siERH_siControl_shared_peak
chr14	51429244	51431987	SOX2_siERH_siControl_shared_peak
chr14	51472950	51475251	SOX2_siERH_siControl_shared_peak
chr14	51538480	51541931	SOX2_siERH_siControl_shared_peak
chr14	51546488	51548532	SOX2_siERH_siControl_shared_peak
chr14	51560840	51563243	SOX2_siERH_siControl_shared_peak
chr14	51572900	51578342	SOX2_siERH_siControl_shared_peak
chr14	51594924	51600048	SOX2_siERH_siControl_shared_peak
chr14	51600908	51603218	SOX2_siERH_siControl_shared_peak
chr14	51661650	51663863	SOX2_siERH_siControl_shared_peak
chr14	51676984	51678696	SOX2_siERH_siControl_shared_peak
chr14	51679479	51683894	SOX2_siERH_siControl_shared_peak
chr14	51715098	51719921	SOX2_siERH_siControl_shared_peak
chr14	51723499	51727248	SOX2_siERH_siControl_shared_peak
chr14	51732394	51736030	SOX2_siERH_siControl_shared_peak
chr14	51827651	51829948	SOX2_siERH_siControl_shared_peak
chr14	51859874	51864095	SOX2_siERH_siControl_shared_peak
chr14	51866228	51870137	SOX2_siERH_siControl_shared_peak
chr14	51872412	51874043	SOX2_siERH_siControl_shared_peak
chr14	51905060	51906829	SOX2_siERH_siControl_shared_peak
chr14	51939882	51945707	SOX2_siERH_siControl_shared_peak
chr14	51988339	51990741	SOX2_siERH_siControl_shared_peak
chr14	51999506	52001247	SOX2_siERH_siControl_shared_peak
chr14	52006702	52007948	SOX2_siERH_siControl_shared_peak
chr14	52020013	52022804	SOX2_siERH_siControl_shared_peak
chr14	52024847	52027500	SOX2_siERH_siControl_shared_peak
chr14	52031359	52035134	SOX2_siERH_siControl_shared_peak
chr14	52045958	52048206	SOX2_siERH_siControl_shared_peak
chr14	52053598	52056836	SOX2_siERH_siControl_shared_peak
chr14	52060609	52065485	SOX2_siERH_siControl_shared_peak
chr14	52066886	52074656	SOX2_siERH_siControl_shared_peak
chr14	52075409	52082808	SOX2_siERH_siControl_shared_peak
chr14	52111657	52114814	SOX2_siERH_siControl_shared_peak
chr14	52123762	52126517	SOX2_siERH_siControl_shared_peak
chr14	52197058	52198760	SOX2_siERH_siControl_shared_peak
chr14	52240521	52242317	SOX2_siERH_siControl_shared_peak
chr14	52250449	52254773	SOX2_siERH_siControl_shared_peak
chr14	52338106	52338816	SOX2_siERH_siControl_shared_peak
chr14	52372993	52381290	SOX2_siERH_siControl_shared_peak
chr14	52391545	52392502	SOX2_siERH_siControl_shared_peak
chr14	52418714	52420061	SOX2_siERH_siControl_shared_peak
chr14	52693946	52696823	SOX2_siERH_siControl_shared_peak
chr14	52706396	52711634	SOX2_siERH_siControl_shared_peak
chr14	52739960	52743628	SOX2_siERH_siControl_shared_peak
chr14	52777066	52778799	SOX2_siERH_siControl_shared_peak
chr14	52780842	52785366	SOX2_siERH_siControl_shared_peak
chr14	52801070	52804219	SOX2_siERH_siControl_shared_peak
chr14	52822587	52826929	SOX2_siERH_siControl_shared_peak
chr14	52839847	52841959	SOX2_siERH_siControl_shared_peak
chr14	52862708	52864349	SOX2_siERH_siControl_shared_peak
chr14	52865338	52869023	SOX2_siERH_siControl_shared_peak
chr14	52869489	52870483	SOX2_siERH_siControl_shared_peak
chr14	52871835	52875180	SOX2_siERH_siControl_shared_peak
chr14	52875704	52877179	SOX2_siERH_siControl_shared_peak
chr14	52893473	52895475	SOX2_siERH_siControl_shared_peak
chr14	52938469	52942096	SOX2_siERH_siControl_shared_peak
chr14	52943776	52944781	SOX2_siERH_siControl_shared_peak
chr14	52947728	52952884	SOX2_siERH_siControl_shared_peak
chr14	52959450	52961766	SOX2_siERH_siControl_shared_peak
chr14	53009457	53012670	SOX2_siERH_siControl_shared_peak
chr14	53013353	53015595	SOX2_siERH_siControl_shared_peak
chr14	53039199	53050431	SOX2_siERH_siControl_shared_peak
chr14	53052635	53058434	SOX2_siERH_siControl_shared_peak
chr14	53126195	53131783	SOX2_siERH_siControl_shared_peak
chr14	53134607	53137870	SOX2_siERH_siControl_shared_peak
chr14	53148665	53154264	SOX2_siERH_siControl_shared_peak
chr14	53179470	53181030	SOX2_siERH_siControl_shared_peak
chr14	53197541	53198823	SOX2_siERH_siControl_shared_peak
chr14	53203303	53207923	SOX2_siERH_siControl_shared_peak
chr14	53211856	53215042	SOX2_siERH_siControl_shared_peak
chr14	53305253	53307375	SOX2_siERH_siControl_shared_peak
chr14	53327483	53330000	SOX2_siERH_siControl_shared_peak
chr14	53359011	53360483	SOX2_siERH_siControl_shared_peak
chr14	53367798	53370358	SOX2_siERH_siControl_shared_peak
chr14	53378924	53382074	SOX2_siERH_siControl_shared_peak
chr14	53390619	53393894	SOX2_siERH_siControl_shared_peak
chr14	53403845	53407942	SOX2_siERH_siControl_shared_peak
chr14	53422202	53424320	SOX2_siERH_siControl_shared_peak
chr14	53457818	53461186	SOX2_siERH_siControl_shared_peak
chr14	53491157	53494911	SOX2_siERH_siControl_shared_peak
chr14	53524748	53530147	SOX2_siERH_siControl_shared_peak
chr14	53563549	53565804	SOX2_siERH_siControl_shared_peak
chr14	53607712	53609350	SOX2_siERH_siControl_shared_peak
chr14	53714151	53716223	SOX2_siERH_siControl_shared_peak
chr14	53806813	53808724	SOX2_siERH_siControl_shared_peak
chr14	53820518	53822374	SOX2_siERH_siControl_shared_peak
chr14	53830534	53832477	SOX2_siERH_siControl_shared_peak
chr14	53850626	53855747	SOX2_siERH_siControl_shared_peak
chr14	53893002	53895073	SOX2_siERH_siControl_shared_peak
chr14	53980103	53983249	SOX2_siERH_siControl_shared_peak
chr14	54041675	54042919	SOX2_siERH_siControl_shared_peak
chr14	54107727	54109525	SOX2_siERH_siControl_shared_peak
chr14	54115449	54117411	SOX2_siERH_siControl_shared_peak
chr14	54144681	54150270	SOX2_siERH_siControl_shared_peak
chr14	54173479	54176827	SOX2_siERH_siControl_shared_peak
chr14	54182268	54184485	SOX2_siERH_siControl_shared_peak
chr14	54188998	54190670	SOX2_siERH_siControl_shared_peak
chr14	54210437	54212342	SOX2_siERH_siControl_shared_peak
chr14	54290979	54293200	SOX2_siERH_siControl_shared_peak
chr14	54418907	54422999	SOX2_siERH_siControl_shared_peak
chr14	54432095	54438513	SOX2_siERH_siControl_shared_peak
chr14	54456576	54458791	SOX2_siERH_siControl_shared_peak
chr14	54484650	54486010	SOX2_siERH_siControl_shared_peak
chr14	54487501	54491287	SOX2_siERH_siControl_shared_peak
chr14	54508145	54511596	SOX2_siERH_siControl_shared_peak
chr14	54561927	54566577	SOX2_siERH_siControl_shared_peak
chr14	54570669	54573285	SOX2_siERH_siControl_shared_peak
chr14	54587630	54592220	SOX2_siERH_siControl_shared_peak
chr14	54599455	54602280	SOX2_siERH_siControl_shared_peak
chr14	54645974	54653713	SOX2_siERH_siControl_shared_peak
chr14	54664448	54666650	SOX2_siERH_siControl_shared_peak
chr14	54675291	54678443	SOX2_siERH_siControl_shared_peak
chr14	54683480	54692702	SOX2_siERH_siControl_shared_peak
chr14	54729771	54732072	SOX2_siERH_siControl_shared_peak
chr14	54771816	54774126	SOX2_siERH_siControl_shared_peak
chr14	54799476	54800797	SOX2_siERH_siControl_shared_peak
chr14	54821665	54822804	SOX2_siERH_siControl_shared_peak
chr14	54863497	54868513	SOX2_siERH_siControl_shared_peak
chr14	55025079	55030858	SOX2_siERH_siControl_shared_peak
chr14	55037875	55039253	SOX2_siERH_siControl_shared_peak
chr14	55053376	55055650	SOX2_siERH_siControl_shared_peak
chr14	55070229	55072717	SOX2_siERH_siControl_shared_peak
chr14	55074405	55076789	SOX2_siERH_siControl_shared_peak
chr14	55101701	55104810	SOX2_siERH_siControl_shared_peak
chr14	55117325	55120347	SOX2_siERH_siControl_shared_peak
chr14	55131101	55135209	SOX2_siERH_siControl_shared_peak
chr14	55135666	55138027	SOX2_siERH_siControl_shared_peak
chr14	55141125	55143768	SOX2_siERH_siControl_shared_peak
chr14	55187514	55192106	SOX2_siERH_siControl_shared_peak
chr14	55300996	55305672	SOX2_siERH_siControl_shared_peak
chr14	55305961	55308372	SOX2_siERH_siControl_shared_peak
chr14	55308770	55311624	SOX2_siERH_siControl_shared_peak
chr14	55327581	55331277	SOX2_siERH_siControl_shared_peak
chr14	55387769	55390868	SOX2_siERH_siControl_shared_peak
chr14	55398561	55399673	SOX2_siERH_siControl_shared_peak
chr14	55433373	55438887	SOX2_siERH_siControl_shared_peak
chr14	55447474	55451896	SOX2_siERH_siControl_shared_peak
chr14	55453664	55455424	SOX2_siERH_siControl_shared_peak
chr14	55458031	55460414	SOX2_siERH_siControl_shared_peak
chr14	55498259	55500045	SOX2_siERH_siControl_shared_peak
chr14	55584740	55587966	SOX2_siERH_siControl_shared_peak
chr14	55600233	55606557	SOX2_siERH_siControl_shared_peak
chr14	55607510	55610475	SOX2_siERH_siControl_shared_peak
chr14	55671727	55673116	SOX2_siERH_siControl_shared_peak
chr14	55674041	55677155	SOX2_siERH_siControl_shared_peak
chr14	55692190	55694117	SOX2_siERH_siControl_shared_peak
chr14	55697558	55702522	SOX2_siERH_siControl_shared_peak
chr14	55788117	55797652	SOX2_siERH_siControl_shared_peak
chr14	55797893	55802914	SOX2_siERH_siControl_shared_peak
chr14	55806517	55808278	SOX2_siERH_siControl_shared_peak
chr14	55822466	55824826	SOX2_siERH_siControl_shared_peak
chr14	55842733	55851700	SOX2_siERH_siControl_shared_peak
chr14	55863633	55865226	SOX2_siERH_siControl_shared_peak
chr14	55866585	55868514	SOX2_siERH_siControl_shared_peak
chr14	56117114	56123667	SOX2_siERH_siControl_shared_peak
chr14	56144927	56146711	SOX2_siERH_siControl_shared_peak
chr14	56170444	56176299	SOX2_siERH_siControl_shared_peak
chr14	56198151	56201026	SOX2_siERH_siControl_shared_peak
chr14	56271687	56274440	SOX2_siERH_siControl_shared_peak
chr14	56362854	56364131	SOX2_siERH_siControl_shared_peak
chr14	56376804	56379919	SOX2_siERH_siControl_shared_peak
chr14	56404954	56405962	SOX2_siERH_siControl_shared_peak
chr14	56500323	56502502	SOX2_siERH_siControl_shared_peak
chr14	56520344	56527033	SOX2_siERH_siControl_shared_peak
chr14	56553413	56556952	SOX2_siERH_siControl_shared_peak
chr14	56579103	56581325	SOX2_siERH_siControl_shared_peak
chr14	56658740	56662908	SOX2_siERH_siControl_shared_peak
chr14	57059653	57060942	SOX2_siERH_siControl_shared_peak
chr14	57071490	57072736	SOX2_siERH_siControl_shared_peak
chr14	57079760	57081093	SOX2_siERH_siControl_shared_peak
chr14	57266927	57271076	SOX2_siERH_siControl_shared_peak
chr14	57288803	57291432	SOX2_siERH_siControl_shared_peak
chr14	57293385	57296464	SOX2_siERH_siControl_shared_peak
chr14	57299329	57301510	SOX2_siERH_siControl_shared_peak
chr14	57317845	57321271	SOX2_siERH_siControl_shared_peak
chr14	57348450	57349937	SOX2_siERH_siControl_shared_peak
chr14	57381057	57385618	SOX2_siERH_siControl_shared_peak
chr14	57387603	57388533	SOX2_siERH_siControl_shared_peak
chr14	57400797	57403364	SOX2_siERH_siControl_shared_peak
chr14	57689114	57690283	SOX2_siERH_siControl_shared_peak
chr14	57883450	57884771	SOX2_siERH_siControl_shared_peak
chr14	58075830	58079458	SOX2_siERH_siControl_shared_peak
chr14	58133501	58134580	SOX2_siERH_siControl_shared_peak
chr14	58237929	58240772	SOX2_siERH_siControl_shared_peak
chr14	58241908	58246361	SOX2_siERH_siControl_shared_peak
chr14	58288667	58290687	SOX2_siERH_siControl_shared_peak
chr14	58296476	58299117	SOX2_siERH_siControl_shared_peak
chr14	58372778	58374127	SOX2_siERH_siControl_shared_peak
chr14	58426249	58431680	SOX2_siERH_siControl_shared_peak
chr14	58452946	58456270	SOX2_siERH_siControl_shared_peak
chr14	58558592	58560619	SOX2_siERH_siControl_shared_peak
chr14	58565955	58569307	SOX2_siERH_siControl_shared_peak
chr14	58597883	58599892	SOX2_siERH_siControl_shared_peak
chr14	58606172	58610639	SOX2_siERH_siControl_shared_peak
chr14	58624799	58627555	SOX2_siERH_siControl_shared_peak
chr14	58635521	58640917	SOX2_siERH_siControl_shared_peak
chr14	58697016	58700457	SOX2_siERH_siControl_shared_peak
chr14	58729893	58733664	SOX2_siERH_siControl_shared_peak
chr14	58737802	58740932	SOX2_siERH_siControl_shared_peak
chr14	58753842	58756650	SOX2_siERH_siControl_shared_peak
chr14	58814659	58816268	SOX2_siERH_siControl_shared_peak
chr14	58841814	58842897	SOX2_siERH_siControl_shared_peak
chr14	58864533	58867124	SOX2_siERH_siControl_shared_peak
chr14	58920132	58923446	SOX2_siERH_siControl_shared_peak
chr14	58941618	58942721	SOX2_siERH_siControl_shared_peak
chr14	58993925	58995256	SOX2_siERH_siControl_shared_peak
chr14	59097155	59100199	SOX2_siERH_siControl_shared_peak
chr14	59184146	59192224	SOX2_siERH_siControl_shared_peak
chr14	59244122	59245567	SOX2_siERH_siControl_shared_peak
chr14	59251016	59256446	SOX2_siERH_siControl_shared_peak
chr14	59274839	59279746	SOX2_siERH_siControl_shared_peak
chr14	59280242	59285434	SOX2_siERH_siControl_shared_peak
chr14	59303809	59308309	SOX2_siERH_siControl_shared_peak
chr14	59332027	59337629	SOX2_siERH_siControl_shared_peak
chr14	59356665	59360955	SOX2_siERH_siControl_shared_peak
chr14	59362389	59365546	SOX2_siERH_siControl_shared_peak
chr14	59367350	59368913	SOX2_siERH_siControl_shared_peak
chr14	59371451	59373491	SOX2_siERH_siControl_shared_peak
chr14	59427656	59432341	SOX2_siERH_siControl_shared_peak
chr14	59437850	59439981	SOX2_siERH_siControl_shared_peak
chr14	59441033	59443863	SOX2_siERH_siControl_shared_peak
chr14	59461408	59462754	SOX2_siERH_siControl_shared_peak
chr14	59481800	59485451	SOX2_siERH_siControl_shared_peak
chr14	59627416	59630133	SOX2_siERH_siControl_shared_peak
chr14	60090929	60095128	SOX2_siERH_siControl_shared_peak
chr14	60101508	60104310	SOX2_siERH_siControl_shared_peak
chr14	60105133	60108751	SOX2_siERH_siControl_shared_peak
chr14	60160608	60162534	SOX2_siERH_siControl_shared_peak
chr14	60164299	60168043	SOX2_siERH_siControl_shared_peak
chr14	60245122	60252386	SOX2_siERH_siControl_shared_peak
chr14	60256397	60258934	SOX2_siERH_siControl_shared_peak
chr14	60273615	60277141	SOX2_siERH_siControl_shared_peak
chr14	60331137	60334217	SOX2_siERH_siControl_shared_peak
chr14	60362139	60364431	SOX2_siERH_siControl_shared_peak
chr14	60693650	60695077	SOX2_siERH_siControl_shared_peak
chr14	60731950	60733037	SOX2_siERH_siControl_shared_peak
chr14	60733405	60737314	SOX2_siERH_siControl_shared_peak
chr14	60758929	60762268	SOX2_siERH_siControl_shared_peak
chr14	60763222	60765820	SOX2_siERH_siControl_shared_peak
chr14	60768281	60769301	SOX2_siERH_siControl_shared_peak
chr14	60773320	60779164	SOX2_siERH_siControl_shared_peak
chr14	60805382	60807126	SOX2_siERH_siControl_shared_peak
chr14	60809100	60811154	SOX2_siERH_siControl_shared_peak
chr14	60878360	60879160	SOX2_siERH_siControl_shared_peak
chr14	60890110	60895641	SOX2_siERH_siControl_shared_peak
chr14	60905067	60906829	SOX2_siERH_siControl_shared_peak
chr14	60932922	60936168	SOX2_siERH_siControl_shared_peak
chr14	60942911	60947713	SOX2_siERH_siControl_shared_peak
chr14	60950894	60955489	SOX2_siERH_siControl_shared_peak
chr14	60959132	60962226	SOX2_siERH_siControl_shared_peak
chr14	60980598	60984532	SOX2_siERH_siControl_shared_peak
chr14	61046544	61051391	SOX2_siERH_siControl_shared_peak
chr14	61072397	61074700	SOX2_siERH_siControl_shared_peak
chr14	61077203	61078742	SOX2_siERH_siControl_shared_peak
chr14	61101273	61105211	SOX2_siERH_siControl_shared_peak
chr14	61118140	61120364	SOX2_siERH_siControl_shared_peak
chr14	61145291	61148882	SOX2_siERH_siControl_shared_peak
chr14	61176257	61180236	SOX2_siERH_siControl_shared_peak
chr14	61218603	61220869	SOX2_siERH_siControl_shared_peak
chr14	61221973	61223388	SOX2_siERH_siControl_shared_peak
chr14	61225230	61228858	SOX2_siERH_siControl_shared_peak
chr14	61250663	61255514	SOX2_siERH_siControl_shared_peak
chr14	61260631	61263419	SOX2_siERH_siControl_shared_peak
chr14	61266082	61268291	SOX2_siERH_siControl_shared_peak
chr14	61269287	61270294	SOX2_siERH_siControl_shared_peak
chr14	61279043	61283697	SOX2_siERH_siControl_shared_peak
chr14	61326917	61330822	SOX2_siERH_siControl_shared_peak
chr14	61388050	61389607	SOX2_siERH_siControl_shared_peak
chr14	61474755	61477470	SOX2_siERH_siControl_shared_peak
chr14	61522046	61528274	SOX2_siERH_siControl_shared_peak
chr14	61536258	61539028	SOX2_siERH_siControl_shared_peak
chr14	61553540	61556281	SOX2_siERH_siControl_shared_peak
chr14	61559674	61567665	SOX2_siERH_siControl_shared_peak
chr14	61583834	61587526	SOX2_siERH_siControl_shared_peak
chr14	61607895	61610947	SOX2_siERH_siControl_shared_peak
chr14	61640530	61645354	SOX2_siERH_siControl_shared_peak
chr14	61687841	61690192	SOX2_siERH_siControl_shared_peak
chr14	61697152	61701156	SOX2_siERH_siControl_shared_peak
chr14	61701525	61703054	SOX2_siERH_siControl_shared_peak
chr14	61703862	61706587	SOX2_siERH_siControl_shared_peak
chr14	61718161	61719286	SOX2_siERH_siControl_shared_peak
chr14	61748521	61754792	SOX2_siERH_siControl_shared_peak
chr14	61787110	61789911	SOX2_siERH_siControl_shared_peak
chr14	61796974	61799467	SOX2_siERH_siControl_shared_peak
chr14	61818041	61820461	SOX2_siERH_siControl_shared_peak
chr14	61924262	61926504	SOX2_siERH_siControl_shared_peak
chr14	61963220	61966385	SOX2_siERH_siControl_shared_peak
chr14	62001271	62003970	SOX2_siERH_siControl_shared_peak
chr14	62004770	62006721	SOX2_siERH_siControl_shared_peak
chr14	62052543	62054629	SOX2_siERH_siControl_shared_peak
chr14	62124677	62127748	SOX2_siERH_siControl_shared_peak
chr14	62280835	62282371	SOX2_siERH_siControl_shared_peak
chr14	62288716	62290384	SOX2_siERH_siControl_shared_peak
chr14	62299974	62302674	SOX2_siERH_siControl_shared_peak
chr14	63173550	63176821	SOX2_siERH_siControl_shared_peak
chr14	63183876	63188649	SOX2_siERH_siControl_shared_peak
chr14	63203189	63207557	SOX2_siERH_siControl_shared_peak
chr14	63213488	63215575	SOX2_siERH_siControl_shared_peak
chr14	63227078	63228355	SOX2_siERH_siControl_shared_peak
chr14	63248025	63249522	SOX2_siERH_siControl_shared_peak
chr14	63282760	63288753	SOX2_siERH_siControl_shared_peak
chr14	63319101	63321448	SOX2_siERH_siControl_shared_peak
chr14	63364404	63366591	SOX2_siERH_siControl_shared_peak
chr14	63394132	63395418	SOX2_siERH_siControl_shared_peak
chr14	63404810	63406631	SOX2_siERH_siControl_shared_peak
chr14	63411977	63413693	SOX2_siERH_siControl_shared_peak
chr14	63436667	63439381	SOX2_siERH_siControl_shared_peak
chr14	63469970	63478369	SOX2_siERH_siControl_shared_peak
chr14	63622117	63624820	SOX2_siERH_siControl_shared_peak
chr14	63640933	63643773	SOX2_siERH_siControl_shared_peak
chr14	63703689	63707125	SOX2_siERH_siControl_shared_peak
chr14	63776502	63777793	SOX2_siERH_siControl_shared_peak
chr14	63855806	63858766	SOX2_siERH_siControl_shared_peak
chr14	63895882	63897091	SOX2_siERH_siControl_shared_peak
chr14	63904568	63906156	SOX2_siERH_siControl_shared_peak
chr14	63951783	63954104	SOX2_siERH_siControl_shared_peak
chr14	63962970	63964664	SOX2_siERH_siControl_shared_peak
chr14	64024900	64026333	SOX2_siERH_siControl_shared_peak
chr14	64038315	64040567	SOX2_siERH_siControl_shared_peak
chr14	64052724	64056402	SOX2_siERH_siControl_shared_peak
chr14	64074359	64077173	SOX2_siERH_siControl_shared_peak
chr14	64294035	64297325	SOX2_siERH_siControl_shared_peak
chr14	64324291	64325963	SOX2_siERH_siControl_shared_peak
chr14	64387363	64389229	SOX2_siERH_siControl_shared_peak
chr14	64409861	64411965	SOX2_siERH_siControl_shared_peak
chr14	64464012	64467114	SOX2_siERH_siControl_shared_peak
chr14	64473870	64479007	SOX2_siERH_siControl_shared_peak
chr14	64509650	64512566	SOX2_siERH_siControl_shared_peak
chr14	64572325	64573858	SOX2_siERH_siControl_shared_peak
chr14	64615792	64618059	SOX2_siERH_siControl_shared_peak
chr14	64640772	64643083	SOX2_siERH_siControl_shared_peak
chr14	64644280	64646577	SOX2_siERH_siControl_shared_peak
chr14	64681837	64683547	SOX2_siERH_siControl_shared_peak
chr14	64976293	64977778	SOX2_siERH_siControl_shared_peak
chr14	64977970	64981932	SOX2_siERH_siControl_shared_peak
chr14	64983308	64988321	SOX2_siERH_siControl_shared_peak
chr14	65000366	65008156	SOX2_siERH_siControl_shared_peak
chr14	65018861	65020669	SOX2_siERH_siControl_shared_peak
chr14	65082765	65084325	SOX2_siERH_siControl_shared_peak
chr14	65090896	65093267	SOX2_siERH_siControl_shared_peak
chr14	65102513	65104174	SOX2_siERH_siControl_shared_peak
chr14	65147502	65150580	SOX2_siERH_siControl_shared_peak
chr14	65224591	65234380	SOX2_siERH_siControl_shared_peak
chr14	65236638	65240449	SOX2_siERH_siControl_shared_peak
chr14	65245599	65246775	SOX2_siERH_siControl_shared_peak
chr14	65259333	65262470	SOX2_siERH_siControl_shared_peak
chr14	65276711	65278892	SOX2_siERH_siControl_shared_peak
chr14	65281839	65285612	SOX2_siERH_siControl_shared_peak
chr14	65333572	65337042	SOX2_siERH_siControl_shared_peak
chr14	65370476	65371608	SOX2_siERH_siControl_shared_peak
chr14	65411196	65415431	SOX2_siERH_siControl_shared_peak
chr14	65420194	65422691	SOX2_siERH_siControl_shared_peak
chr14	65426002	65428494	SOX2_siERH_siControl_shared_peak
chr14	65431547	65435446	SOX2_siERH_siControl_shared_peak
chr14	65459964	65463579	SOX2_siERH_siControl_shared_peak
chr14	65477890	65481678	SOX2_siERH_siControl_shared_peak
chr14	65483659	65487222	SOX2_siERH_siControl_shared_peak
chr14	65502410	65504826	SOX2_siERH_siControl_shared_peak
chr14	65532633	65536515	SOX2_siERH_siControl_shared_peak
chr14	65572018	65573127	SOX2_siERH_siControl_shared_peak
chr14	65577968	65580169	SOX2_siERH_siControl_shared_peak
chr14	65603002	65606684	SOX2_siERH_siControl_shared_peak
chr14	65620208	65622355	SOX2_siERH_siControl_shared_peak
chr14	65635640	65637006	SOX2_siERH_siControl_shared_peak
chr14	65650712	65651991	SOX2_siERH_siControl_shared_peak
chr14	65685359	65687650	SOX2_siERH_siControl_shared_peak
chr14	65695010	65698098	SOX2_siERH_siControl_shared_peak
chr14	65702912	65705981	SOX2_siERH_siControl_shared_peak
chr14	65738747	65740162	SOX2_siERH_siControl_shared_peak
chr14	65775982	65777072	SOX2_siERH_siControl_shared_peak
chr14	65905244	65907700	SOX2_siERH_siControl_shared_peak
chr14	65908659	65910444	SOX2_siERH_siControl_shared_peak
chr14	65911425	65913636	SOX2_siERH_siControl_shared_peak
chr14	65914702	65915654	SOX2_siERH_siControl_shared_peak
chr14	66373786	66377418	SOX2_siERH_siControl_shared_peak
chr14	66378570	66383125	SOX2_siERH_siControl_shared_peak
chr14	66399873	66401172	SOX2_siERH_siControl_shared_peak
chr14	66420651	66423523	SOX2_siERH_siControl_shared_peak
chr14	66506699	66510436	SOX2_siERH_siControl_shared_peak
chr14	66543274	66546209	SOX2_siERH_siControl_shared_peak
chr14	66562868	66565097	SOX2_siERH_siControl_shared_peak
chr14	66593262	66593893	SOX2_siERH_siControl_shared_peak
chr14	66605573	66610571	SOX2_siERH_siControl_shared_peak
chr14	66623881	66626395	SOX2_siERH_siControl_shared_peak
chr14	66645375	66646848	SOX2_siERH_siControl_shared_peak
chr14	66796852	66798611	SOX2_siERH_siControl_shared_peak
chr14	66839166	66839979	SOX2_siERH_siControl_shared_peak
chr14	67002049	67004591	SOX2_siERH_siControl_shared_peak
chr14	67018111	67020796	SOX2_siERH_siControl_shared_peak
chr14	67124061	67126015	SOX2_siERH_siControl_shared_peak
chr14	67133271	67135353	SOX2_siERH_siControl_shared_peak
chr14	67159131	67160909	SOX2_siERH_siControl_shared_peak
chr14	67267684	67271658	SOX2_siERH_siControl_shared_peak
chr14	67281995	67283156	SOX2_siERH_siControl_shared_peak
chr14	67355536	67364990	SOX2_siERH_siControl_shared_peak
chr14	67379544	67382719	SOX2_siERH_siControl_shared_peak
chr14	67665618	67670144	SOX2_siERH_siControl_shared_peak
chr14	67683000	67685368	SOX2_siERH_siControl_shared_peak
chr14	67815795	67817587	SOX2_siERH_siControl_shared_peak
chr14	67874564	67877117	SOX2_siERH_siControl_shared_peak
chr14	67940259	67944526	SOX2_siERH_siControl_shared_peak
chr14	67963226	67966059	SOX2_siERH_siControl_shared_peak
chr14	67968919	67974564	SOX2_siERH_siControl_shared_peak
chr14	67978213	67979361	SOX2_siERH_siControl_shared_peak
chr14	67983909	67988293	SOX2_siERH_siControl_shared_peak
chr14	67998557	68001238	SOX2_siERH_siControl_shared_peak
chr14	68039493	68044627	SOX2_siERH_siControl_shared_peak
chr14	68046921	68049213	SOX2_siERH_siControl_shared_peak
chr14	68073003	68077486	SOX2_siERH_siControl_shared_peak
chr14	68094847	68096101	SOX2_siERH_siControl_shared_peak
chr14	68125925	68127591	SOX2_siERH_siControl_shared_peak
chr14	68137006	68142665	SOX2_siERH_siControl_shared_peak
chr14	68142893	68146656	SOX2_siERH_siControl_shared_peak
chr14	68156545	68159255	SOX2_siERH_siControl_shared_peak
chr14	68167406	68170708	SOX2_siERH_siControl_shared_peak
chr14	68190995	68193012	SOX2_siERH_siControl_shared_peak
chr14	68210288	68213602	SOX2_siERH_siControl_shared_peak
chr14	68229079	68234616	SOX2_siERH_siControl_shared_peak
chr14	68243037	68248838	SOX2_siERH_siControl_shared_peak
chr14	68249421	68251997	SOX2_siERH_siControl_shared_peak
chr14	68292087	68294937	SOX2_siERH_siControl_shared_peak
chr14	68307076	68310087	SOX2_siERH_siControl_shared_peak
chr14	68335673	68337200	SOX2_siERH_siControl_shared_peak
chr14	68392219	68399140	SOX2_siERH_siControl_shared_peak
chr14	68408580	68410444	SOX2_siERH_siControl_shared_peak
chr14	68422845	68425656	SOX2_siERH_siControl_shared_peak
chr14	68449104	68452267	SOX2_siERH_siControl_shared_peak
chr14	68455702	68456841	SOX2_siERH_siControl_shared_peak
chr14	68475793	68477669	SOX2_siERH_siControl_shared_peak
chr14	68542047	68549540	SOX2_siERH_siControl_shared_peak
chr14	68643854	68647261	SOX2_siERH_siControl_shared_peak
chr14	68664478	68667008	SOX2_siERH_siControl_shared_peak
chr14	68680230	68684019	SOX2_siERH_siControl_shared_peak
chr14	68694887	68696859	SOX2_siERH_siControl_shared_peak
chr14	68779169	68782442	SOX2_siERH_siControl_shared_peak
chr14	68790621	68795255	SOX2_siERH_siControl_shared_peak
chr14	68797093	68798457	SOX2_siERH_siControl_shared_peak
chr14	68808605	68810985	SOX2_siERH_siControl_shared_peak
chr14	68828097	68829093	SOX2_siERH_siControl_shared_peak
chr14	68866761	68868306	SOX2_siERH_siControl_shared_peak
chr14	68910531	68914669	SOX2_siERH_siControl_shared_peak
chr14	68931322	68933953	SOX2_siERH_siControl_shared_peak
chr14	68950277	68953743	SOX2_siERH_siControl_shared_peak
chr14	68984883	68990448	SOX2_siERH_siControl_shared_peak
chr14	69036738	69039742	SOX2_siERH_siControl_shared_peak
chr14	69049550	69054147	SOX2_siERH_siControl_shared_peak
chr14	69077542	69081744	SOX2_siERH_siControl_shared_peak
chr14	69087674	69090931	SOX2_siERH_siControl_shared_peak
chr14	69091998	69097970	SOX2_siERH_siControl_shared_peak
chr14	69100635	69102574	SOX2_siERH_siControl_shared_peak
chr14	69103015	69105920	SOX2_siERH_siControl_shared_peak
chr14	69128102	69139092	SOX2_siERH_siControl_shared_peak
chr14	69402721	69406208	SOX2_siERH_siControl_shared_peak
chr14	69419071	69420935	SOX2_siERH_siControl_shared_peak
chr14	69547996	69552602	SOX2_siERH_siControl_shared_peak
chr14	69627713	69640046	SOX2_siERH_siControl_shared_peak
chr14	69666323	69667731	SOX2_siERH_siControl_shared_peak
chr14	69693970	69697195	SOX2_siERH_siControl_shared_peak
chr14	69900281	69902453	SOX2_siERH_siControl_shared_peak
chr14	70044422	70046446	SOX2_siERH_siControl_shared_peak
chr14	70197011	70200649	SOX2_siERH_siControl_shared_peak
chr14	70265078	70266642	SOX2_siERH_siControl_shared_peak
chr14	70279033	70280324	SOX2_siERH_siControl_shared_peak
chr14	70431323	70433229	SOX2_siERH_siControl_shared_peak
chr14	70558404	70561043	SOX2_siERH_siControl_shared_peak
chr14	70567406	70573534	SOX2_siERH_siControl_shared_peak
chr14	70617744	70619802	SOX2_siERH_siControl_shared_peak
chr14	70640898	70644900	SOX2_siERH_siControl_shared_peak
chr14	70695466	70699263	SOX2_siERH_siControl_shared_peak
chr14	70750763	70752180	SOX2_siERH_siControl_shared_peak
chr14	70781865	70784389	SOX2_siERH_siControl_shared_peak
chr14	70855320	70858008	SOX2_siERH_siControl_shared_peak
chr14	70874829	70877123	SOX2_siERH_siControl_shared_peak
chr14	70886817	70890108	SOX2_siERH_siControl_shared_peak
chr14	70905225	70909086	SOX2_siERH_siControl_shared_peak
chr14	70970440	70972130	SOX2_siERH_siControl_shared_peak
chr14	70979960	70982955	SOX2_siERH_siControl_shared_peak
chr14	71020767	71024292	SOX2_siERH_siControl_shared_peak
chr14	71042509	71043682	SOX2_siERH_siControl_shared_peak
chr14	71060303	71063566	SOX2_siERH_siControl_shared_peak
chr14	71129734	71131552	SOX2_siERH_siControl_shared_peak
chr14	71141886	71144532	SOX2_siERH_siControl_shared_peak
chr14	71160870	71162709	SOX2_siERH_siControl_shared_peak
chr14	71189975	71192506	SOX2_siERH_siControl_shared_peak
chr14	71209321	71211929	SOX2_siERH_siControl_shared_peak
chr14	71319739	71324137	SOX2_siERH_siControl_shared_peak
chr14	71350878	71352662	SOX2_siERH_siControl_shared_peak
chr14	71370232	71373122	SOX2_siERH_siControl_shared_peak
chr14	71381531	71383211	SOX2_siERH_siControl_shared_peak
chr14	71414259	71415647	SOX2_siERH_siControl_shared_peak
chr14	71452442	71456062	SOX2_siERH_siControl_shared_peak
chr14	71535528	71537850	SOX2_siERH_siControl_shared_peak
chr14	71573197	71577057	SOX2_siERH_siControl_shared_peak
chr14	71582409	71587518	SOX2_siERH_siControl_shared_peak
chr14	71591243	71597904	SOX2_siERH_siControl_shared_peak
chr14	71600446	71601767	SOX2_siERH_siControl_shared_peak
chr14	71606867	71608552	SOX2_siERH_siControl_shared_peak
chr14	71650613	71651936	SOX2_siERH_siControl_shared_peak
chr14	71658185	71659777	SOX2_siERH_siControl_shared_peak
chr14	71674838	71675991	SOX2_siERH_siControl_shared_peak
chr14	71679415	71681496	SOX2_siERH_siControl_shared_peak
chr14	71701719	71704772	SOX2_siERH_siControl_shared_peak
chr14	71710790	71712424	SOX2_siERH_siControl_shared_peak
chr14	71712678	71716875	SOX2_siERH_siControl_shared_peak
chr14	71724629	71727062	SOX2_siERH_siControl_shared_peak
chr14	71803468	71805233	SOX2_siERH_siControl_shared_peak
chr14	71891462	71892701	SOX2_siERH_siControl_shared_peak
chr14	72242726	72244860	SOX2_siERH_siControl_shared_peak
chr14	72461402	72462749	SOX2_siERH_siControl_shared_peak
chr14	72635021	72638813	SOX2_siERH_siControl_shared_peak
chr14	72664373	72668440	SOX2_siERH_siControl_shared_peak
chr14	72800735	72802483	SOX2_siERH_siControl_shared_peak
chr14	72814908	72816962	SOX2_siERH_siControl_shared_peak
chr14	72890529	72895314	SOX2_siERH_siControl_shared_peak
chr14	72902880	72905941	SOX2_siERH_siControl_shared_peak
chr14	72906268	72910360	SOX2_siERH_siControl_shared_peak
chr14	72926243	72927404	SOX2_siERH_siControl_shared_peak
chr14	72997945	73000872	SOX2_siERH_siControl_shared_peak
chr14	73013149	73015040	SOX2_siERH_siControl_shared_peak
chr14	73119301	73120650	SOX2_siERH_siControl_shared_peak
chr14	73165428	73167778	SOX2_siERH_siControl_shared_peak
chr14	73174514	73181956	SOX2_siERH_siControl_shared_peak
chr14	73186322	73187306	SOX2_siERH_siControl_shared_peak
chr14	73209893	73211714	SOX2_siERH_siControl_shared_peak
chr14	73293307	73294834	SOX2_siERH_siControl_shared_peak
chr14	73308727	73313424	SOX2_siERH_siControl_shared_peak
chr14	73323272	73325880	SOX2_siERH_siControl_shared_peak
chr14	73372359	73373560	SOX2_siERH_siControl_shared_peak
chr14	73376634	73377878	SOX2_siERH_siControl_shared_peak
chr14	73437229	73438301	SOX2_siERH_siControl_shared_peak
chr14	73455593	73468994	SOX2_siERH_siControl_shared_peak
chr14	73487661	73491934	SOX2_siERH_siControl_shared_peak
chr14	73568103	73572089	SOX2_siERH_siControl_shared_peak
chr14	73643806	73647059	SOX2_siERH_siControl_shared_peak
chr14	73652230	73654206	SOX2_siERH_siControl_shared_peak
chr14	73661395	73665069	SOX2_siERH_siControl_shared_peak
chr14	73695469	73697745	SOX2_siERH_siControl_shared_peak
chr14	73702580	73704274	SOX2_siERH_siControl_shared_peak
chr14	73714389	73718410	SOX2_siERH_siControl_shared_peak
chr14	73723078	73726291	SOX2_siERH_siControl_shared_peak
chr14	73753890	73761309	SOX2_siERH_siControl_shared_peak
chr14	73823415	73826150	SOX2_siERH_siControl_shared_peak
chr14	73832951	73834728	SOX2_siERH_siControl_shared_peak
chr14	73873195	73874784	SOX2_siERH_siControl_shared_peak
chr14	73885250	73890109	SOX2_siERH_siControl_shared_peak
chr14	73895621	73897362	SOX2_siERH_siControl_shared_peak
chr14	73920122	73925077	SOX2_siERH_siControl_shared_peak
chr14	73949567	73951649	SOX2_siERH_siControl_shared_peak
chr14	73971441	73973054	SOX2_siERH_siControl_shared_peak
chr14	74008822	74009575	SOX2_siERH_siControl_shared_peak
chr14	74061753	74063263	SOX2_siERH_siControl_shared_peak
chr14	74107666	74109846	SOX2_siERH_siControl_shared_peak
chr14	74140174	74141102	SOX2_siERH_siControl_shared_peak
chr14	74155115	74156704	SOX2_siERH_siControl_shared_peak
chr14	74477542	74479741	SOX2_siERH_siControl_shared_peak
chr14	74489677	74494730	SOX2_siERH_siControl_shared_peak
chr14	74508945	74513542	SOX2_siERH_siControl_shared_peak
chr14	74684593	74687295	SOX2_siERH_siControl_shared_peak
chr14	74762332	74767983	SOX2_siERH_siControl_shared_peak
chr14	74815836	74818289	SOX2_siERH_siControl_shared_peak
chr14	74820524	74821970	SOX2_siERH_siControl_shared_peak
chr14	74835722	74837383	SOX2_siERH_siControl_shared_peak
chr14	74845785	74850593	SOX2_siERH_siControl_shared_peak
chr14	74882244	74887111	SOX2_siERH_siControl_shared_peak
[truncated: 2,239,278 more chars]
