## Supplementary Table 3 for "ERH elicits cell lineage restriction in mammalian preimplantation development and differentiation from pluripotency via H3K9me3-heterochromatin" (part 1 of 2)

### Sheet: Sheet1
Supplementary Table 3. Fibroblast +OSKM 48 hours, siERH/siControl RNA-seq DESeq2 differential gene expression analysis results.
Gene ID	baseMean	log2FoldChange	lfcSE	stat	pvalue	padj
LOC112268468	295.141	11.7701	1.45754	8.07531	6.73e-16	1.11e-14
LOC105372773	115.281	10.4138	1.48007	7.03606	1.98e-12	2.46e-11
LOC124903309	69.9159	9.69237	1.50378	6.44534	1.15e-10	1.21e-09
GIMAP6	45.899	9.08521	1.53489	5.91912	3.24e-09	2.94e-08
LOC105373349	42.6967	8.98087	1.54162	5.82561	5.69e-09	5.07e-08
DCDC2C	42.163	8.96272	1.54284	5.80924	6.28e-09	5.58e-08
KRTAP19-5	38.9607	8.84877	1.5508	5.70594	1.16e-08	9.99e-08
SRD5A3P1	38.9607	8.84877	1.5508	5.70594	1.16e-08	9.99e-08
LINC01310	37.3596	8.78823	1.5553	5.65051	1.6e-08	1.36e-07
CNTN4	36.2922	8.74641	1.55851	5.61203	2e-08	1.67e-07
LINC02465	35.7585	8.72503	1.56019	5.5923	2.24e-08	1.86e-07
LOC124905143	34.6911	8.68131	1.56369	5.55182	2.83e-08	2.32e-07
CDCA4P4	34.6911	8.68131	1.56369	5.55182	2.83e-08	2.32e-07
AGBL1	34.1574	8.65894	1.56552	5.53104	3.18e-08	2.6e-07
LOC124901117	33.6237	8.63622	1.56741	5.50988	3.59e-08	2.91e-07
LOC107985846	28.8203	8.41383	1.58743	5.30029	1.16e-07	8.82e-07
LOC107986606	27.7529	8.35938	1.59278	5.24828	1.54e-07	1.15e-06
LOC112268208	27.2192	8.33137	1.59561	5.22142	1.78e-07	1.33e-06
FLJ25758	25.618	8.24391	1.60479	5.13708	2.79e-07	2.04e-06
ZNF727	25.618	8.24391	1.60479	5.13708	2.79e-07	2.04e-06
TATDN2P3	66.9644	8.18195	1.47535	5.54578	2.93e-08	2.4e-07
SLC6A10P	24.0169	8.1508	1.61513	5.04653	4.5e-07	3.21e-06
SLC22A25	24.0169	8.1508	1.61513	5.04653	4.5e-07	3.21e-06
LOC124907736	23.4832	8.11837	1.61888	5.01482	5.31e-07	3.75e-06
RP1	20.8146	7.94434	1.64037	4.84303	1.28e-06	8.58e-06
LOC105378678	20.8146	7.94434	1.64037	4.84303	1.28e-06	8.58e-06
LINC01206	20.2809	7.90687	1.64531	4.8057	1.54e-06	1.02e-05
SPATA22	18.1461	7.7464	1.66784	4.64458	3.41e-06	2.13e-05
LOC105375448	18.1461	7.7464	1.66784	4.64458	3.41e-06	2.13e-05
LOC105374618	18.1461	7.7464	1.66784	4.64458	3.41e-06	2.13e-05
LOC105375904	17.6124	7.70334	1.67428	4.60099	4.2e-06	2.6e-05
LINC00440	17.0787	7.65894	1.6811	4.55592	5.22e-06	3.17e-05
LYPLA2P2	16.545	7.61314	1.68833	4.50927	6.5e-06	3.89e-05
LINC02424	16.545	7.61314	1.68833	4.50927	6.5e-06	3.89e-05
SOX1	16.0113	7.56583	1.69602	4.46095	8.16e-06	4.8e-05
LOC105369543	16.0113	7.56583	1.69602	4.46095	8.16e-06	4.8e-05
LOC100132223	16.0113	7.56583	1.69602	4.46095	8.16e-06	4.8e-05
LOC124909350	16.0113	7.56583	1.69602	4.46095	8.16e-06	4.8e-05
LINC01088	40.7723	7.47048	1.51639	4.92648	8.37e-07	5.75e-06
LOC105373254	14.9438	7.4663	1.71293	4.35878	1.31e-05	7.42e-05
NELL1	14.9438	7.4663	1.71293	4.35878	1.31e-05	7.42e-05
LOC124901795	14.9438	7.4663	1.71293	4.35878	1.31e-05	7.42e-05
LOC100133252	14.9438	7.4663	1.71293	4.35878	1.31e-05	7.42e-05
SLCO6A1	14.9438	7.4663	1.71293	4.35878	1.31e-05	7.42e-05
LOC124905138	14.4101	7.41383	1.72227	4.30469	1.67e-05	9.32e-05
COL20A1	14.4101	7.41383	1.72227	4.30469	1.67e-05	9.32e-05
NPHS1	14.4101	7.41383	1.72227	4.30469	1.67e-05	9.32e-05
CATSPER2	14.4101	7.41383	1.72227	4.30469	1.67e-05	9.32e-05
LOC644135	14.4101	7.41383	1.72227	4.30469	1.67e-05	9.32e-05
MTND5P45	13.8764	7.35938	1.73227	4.24839	2.15e-05	0.000117952
LOC124907896	13.8764	7.35938	1.73227	4.24839	2.15e-05	0.000117952
LINC02551	13.3427	7.3028	1.74302	4.18973	2.79e-05	0.000150217
KCNK10	35.4352	7.26742	1.53143	4.74551	2.08e-06	1.35e-05
TRIM73	12.809	7.2439	1.75461	4.12851	3.65e-05	0.000192048
NAA11	12.809	7.2439	1.75461	4.12851	3.65e-05	0.000192048
LOC124904601	12.809	7.2439	1.75461	4.12851	3.65e-05	0.000192048
RPH3A	12.2753	7.1825	1.76712	4.06453	4.81e-05	0.00024812
UBE2V1P4	12.2753	7.1825	1.76712	4.06453	4.81e-05	0.00024812
MTDHP1	12.2753	7.1825	1.76712	4.06453	4.81e-05	0.00024812
ZSCAN4	11.7416	7.11837	1.78068	3.99756	6.4e-05	0.000322301
LOC107985005	11.7416	7.11837	1.78068	3.99756	6.4e-05	0.000322301
LOC102724859	11.7416	7.11837	1.78068	3.99756	6.4e-05	0.000322301
THEM7P	11.7416	7.11837	1.78068	3.99756	6.4e-05	0.000322301
YBX2P1	11.7416	7.11837	1.78068	3.99756	6.4e-05	0.000322301
SMOC2	11.7416	7.11837	1.78068	3.99756	6.4e-05	0.000322301
LOC105374559	11.7416	7.11837	1.78068	3.99756	6.4e-05	0.000322301
CHORDC1P1	11.7416	7.11837	1.78068	3.99756	6.4e-05	0.000322301
LOC124904550	11.7416	7.11837	1.78068	3.99756	6.4e-05	0.000322301
ZSCAN1	30.6318	7.05646	1.54921	4.55487	5.24e-06	3.18e-05
LOC107984092	11.2079	7.05126	1.79543	3.92734	8.59e-05	0.000422176
CYP4F29P	11.2079	7.05126	1.79543	3.92734	8.59e-05	0.000422176
PAK5	11.2079	7.05126	1.79543	3.92734	8.59e-05	0.000422176
LOC105371399	11.2079	7.05126	1.79543	3.92734	8.59e-05	0.000422176
ATP8A2P3	11.2079	7.05126	1.79543	3.92734	8.59e-05	0.000422176
PAFAH1B2P2	11.2079	7.05126	1.79543	3.92734	8.59e-05	0.000422176
IQSEC3-AS1	11.2079	7.05126	1.79543	3.92734	8.59e-05	0.000422176
LINC01164	11.2079	7.05126	1.79543	3.92734	8.59e-05	0.000422176
NPAP1L	30.6722	7.04589	1.54698	4.55461	5.25e-06	3.19e-05
SPRR2E	59.7432	7.00402	1.11545	6.27908	3.41e-10	3.4e-09
OTUD7A	59.2095	6.99086	1.11628	6.26262	3.79e-10	3.76e-09
PTPRT	10.6742	6.98087	1.81152	3.85359	0.0001164	0.000557854
PRPF19P1	10.6742	6.98087	1.81152	3.85359	0.0001164	0.000557854
LINC02078	10.6742	6.98087	1.81152	3.85359	0.0001164	0.000557854
FREM2	10.6742	6.98087	1.81152	3.85359	0.0001164	0.000557854
LOC107984393	10.6742	6.98087	1.81152	3.85359	0.0001164	0.000557854
TRIM49C	10.6742	6.98087	1.81152	3.85359	0.0001164	0.000557854
LOC105379311	10.6742	6.98087	1.81152	3.85359	0.0001164	0.000557854
LOC105375387	10.6742	6.98087	1.81152	3.85359	0.0001164	0.000557854
MKRN8P	10.6742	6.98087	1.81152	3.85359	0.0001164	0.000557854
LOC124906115	85.612	6.93681	0.915492	7.57714	3.53e-14	5.1e-13
LOC102723462	10.1405	6.90687	1.82917	3.77596	0.000159391	0.000742646
SPANXN1	10.1405	6.90687	1.82917	3.77596	0.000159391	0.000742646
LOC100421257	10.1405	6.90687	1.82917	3.77596	0.000159391	0.000742646
KCNJ11	10.1405	6.90687	1.82917	3.77596	0.000159391	0.000742646
LOC124902305	10.1405	6.90687	1.82917	3.77596	0.000159391	0.000742646
LOC105379312	10.1405	6.90687	1.82917	3.77596	0.000159391	0.000742646
HTR1A	10.1405	6.90687	1.82917	3.77596	0.000159391	0.000742646
LINC02048	10.1405	6.90687	1.82917	3.77596	0.000159391	0.000742646
TMEM132E	9.60676	6.82886	1.84859	3.6941	0.000220671	0.00100002
LOC105370311	9.60676	6.82886	1.84859	3.6941	0.000220671	0.00100002
DACH1	9.60676	6.82886	1.84859	3.6941	0.000220671	0.00100002
LOC107984554	9.60676	6.82886	1.84859	3.6941	0.000220671	0.00100002
HSPD1P10	9.60676	6.82886	1.84859	3.6941	0.000220671	0.00100002
LOC124901087	9.60676	6.82886	1.84859	3.6941	0.000220671	0.00100002
EGOT	9.60676	6.82886	1.84859	3.6941	0.000220671	0.00100002
HSD3BP4	9.60676	6.82886	1.84859	3.6941	0.000220671	0.00100002
LOC100506851	9.07305	6.7464	1.87008	3.60756	0.000309094	0.00135369
GUSBP19	9.07305	6.7464	1.87008	3.60756	0.000309094	0.00135369
LOC124900699	9.07305	6.7464	1.87008	3.60756	0.000309094	0.00135369
LINC01425	9.07305	6.7464	1.87008	3.60756	0.000309094	0.00135369
LOC124904874	9.07305	6.7464	1.87008	3.60756	0.000309094	0.00135369
LOC105370772	9.07305	6.7464	1.87008	3.60756	0.000309094	0.00135369
ADAM1B	9.07305	6.7464	1.87008	3.60756	0.000309094	0.00135369
LOC105369506	9.07305	6.7464	1.87008	3.60756	0.000309094	0.00135369
RPL9P23	9.07305	6.7464	1.87008	3.60756	0.000309094	0.00135369
EBAG9P1	9.07305	6.7464	1.87008	3.60756	0.000309094	0.00135369
FAM238B	9.07305	6.7464	1.87008	3.60756	0.000309094	0.00135369
LOC100128076	9.07305	6.7464	1.87008	3.60756	0.000309094	0.00135369
KRASP1	9.07305	6.7464	1.87008	3.60756	0.000309094	0.00135369
OPN5	9.07305	6.7464	1.87008	3.60756	0.000309094	0.00135369
LOC124906267	9.07305	6.7464	1.87008	3.60756	0.000309094	0.00135369
LOC105372895	9.07305	6.7464	1.87008	3.60756	0.000309094	0.00135369
LOC102725051	24.2273	6.71644	1.58321	4.2423	2.21e-05	0.000121033
PKD1L2	24.2677	6.70337	1.58056	4.24115	2.22e-05	0.000121599
FAM66A	8.53934	6.65894	1.89397	3.51585	0.000438341	0.00184964
LOC107987401	8.53934	6.65894	1.89397	3.51585	0.000438341	0.00184964
GABRA3	8.53934	6.65894	1.89397	3.51585	0.000438341	0.00184964
LOC284344	8.53934	6.65894	1.89397	3.51585	0.000438341	0.00184964
LOC124900389	8.53934	6.65894	1.89397	3.51585	0.000438341	0.00184964
ZCCHC14-DT	8.53934	6.65894	1.89397	3.51585	0.000438341	0.00184964
LINC01039	8.53934	6.65894	1.89397	3.51585	0.000438341	0.00184964
LOC105370056	8.53934	6.65894	1.89397	3.51585	0.000438341	0.00184964
TMEM233	8.53934	6.65894	1.89397	3.51585	0.000438341	0.00184964
MRPL35P2	8.53934	6.65894	1.89397	3.51585	0.000438341	0.00184964
LOC124902304	8.53934	6.65894	1.89397	3.51585	0.000438341	0.00184964
OR13J1	8.53934	6.65894	1.89397	3.51585	0.000438341	0.00184964
LOC107986906	8.53934	6.65894	1.89397	3.51585	0.000438341	0.00184964
LOC124901868	8.53934	6.65894	1.89397	3.51585	0.000438341	0.00184964
LOC105377796	8.53934	6.65894	1.89397	3.51585	0.000438341	0.00184964
MIR29A	8.53934	6.65894	1.89397	3.51585	0.000438341	0.00184964
LOC124901499	8.53934	6.65894	1.89397	3.51585	0.000438341	0.00184964
EFCAB9	8.53934	6.65894	1.89397	3.51585	0.000438341	0.00184964
LINC01876	8.53934	6.65894	1.89397	3.51585	0.000438341	0.00184964
PLGLB1	8.53934	6.65894	1.89397	3.51585	0.000438341	0.00184964
LOC124904207	8.53934	6.65894	1.89397	3.51585	0.000438341	0.00184964
RENBP	22.1328	6.5684	1.5958	4.11606	3.85e-05	0.00020221
LINC02018	8.00563	6.56583	1.92072	3.41842	0.00062986	0.00256818
GRIK1-AS2	8.00563	6.56583	1.92072	3.41842	0.00062986	0.00256818
CD33	8.00563	6.56583	1.92072	3.41842	0.00062986	0.00256818
NOP53-AS1	8.00563	6.56583	1.92072	3.41842	0.00062986	0.00256818
LINC01978	8.00563	6.56583	1.92072	3.41842	0.00062986	0.00256818
TCL6	8.00563	6.56583	1.92072	3.41842	0.00062986	0.00256818
LINC02328	8.00563	6.56583	1.92072	3.41842	0.00062986	0.00256818
LOC105369618	8.00563	6.56583	1.92072	3.41842	0.00062986	0.00256818
LOC107984270	8.00563	6.56583	1.92072	3.41842	0.00062986	0.00256818
LOC102724351	8.00563	6.56583	1.92072	3.41842	0.00062986	0.00256818
LOC124901811	8.00563	6.56583	1.92072	3.41842	0.00062986	0.00256818
LOC100419986	8.00563	6.56583	1.92072	3.41842	0.00062986	0.00256818
LOC105375133	8.00563	6.56583	1.92072	3.41842	0.00062986	0.00256818
LOC107986548	8.00563	6.56583	1.92072	3.41842	0.00062986	0.00256818
H3P18	8.00563	6.56583	1.92072	3.41842	0.00062986	0.00256818
TACR3	8.00563	6.56583	1.92072	3.41842	0.00062986	0.00256818
LOC124909478	8.00563	6.56583	1.92072	3.41842	0.00062986	0.00256818
PLAAT1	8.00563	6.56583	1.92072	3.41842	0.00062986	0.00256818
GMNC	8.00563	6.56583	1.92072	3.41842	0.00062986	0.00256818
LOC105374497	8.00563	6.56583	1.92072	3.41842	0.00062986	0.00256818
SPRR2A	8.00563	6.56583	1.92072	3.41842	0.00062986	0.00256818
LINC02782	8.00563	6.56583	1.92072	3.41842	0.00062986	0.00256818
H3Y1	42.6645	6.50904	1.1518	5.65117	1.59e-08	1.35e-07
MTCO3P39	7.47192	6.46629	1.95086	3.31459	0.000917783	0.00359287
ANKRD20A14P	7.47192	6.46629	1.95086	3.31459	0.000917783	0.00359287
LOC124903965	7.47192	6.46629	1.95086	3.31459	0.000917783	0.00359287
TOX3	7.47192	6.46629	1.95086	3.31459	0.000917783	0.00359287
CBLN1	7.47192	6.46629	1.95086	3.31459	0.000917783	0.00359287
TPTE2P6	7.47192	6.46629	1.95086	3.31459	0.000917783	0.00359287
LOC105369583	7.47192	6.46629	1.95086	3.31459	0.000917783	0.00359287
LOC124902732	7.47192	6.46629	1.95086	3.31459	0.000917783	0.00359287
AGGF1P2	7.47192	6.46629	1.95086	3.31459	0.000917783	0.00359287
LOC102724102	7.47192	6.46629	1.95086	3.31459	0.000917783	0.00359287
SEPTIN14P8	7.47192	6.46629	1.95086	3.31459	0.000917783	0.00359287
LINC02529	7.47192	6.46629	1.95086	3.31459	0.000917783	0.00359287
LOC124901441	7.47192	6.46629	1.95086	3.31459	0.000917783	0.00359287
LOC105379110	7.47192	6.46629	1.95086	3.31459	0.000917783	0.00359287
C4orf45	7.47192	6.46629	1.95086	3.31459	0.000917783	0.00359287
AADACP1	7.47192	6.46629	1.95086	3.31459	0.000917783	0.00359287
RNU6-483P	7.47192	6.46629	1.95086	3.31459	0.000917783	0.00359287
SLC9A4	7.47192	6.46629	1.95086	3.31459	0.000917783	0.00359287
LOC124904205	7.47192	6.46629	1.95086	3.31459	0.000917783	0.00359287
LINC01725	7.47192	6.46629	1.95086	3.31459	0.000917783	0.00359287
PERM1	7.47192	6.46629	1.95086	3.31459	0.000917783	0.00359287
LOC107984850	7.47192	6.46629	1.95086	3.31459	0.000917783	0.00359287
GABRA1	158.876	6.363	0.946673	6.72144	1.8e-11	2.05e-10
KLK5	57.8591	6.35987	0.953602	6.66931	2.57e-11	2.89e-10
LOC102724034	6.93821	6.35938	1.98508	3.20358	0.00135729	0.00507014
LOC107985650	6.93821	6.35938	1.98508	3.20358	0.00135729	0.00507014
LOC112267910	6.93821	6.35938	1.98508	3.20358	0.00135729	0.00507014
FAM47C	6.93821	6.35938	1.98508	3.20358	0.00135729	0.00507014
ASPDH	6.93821	6.35938	1.98508	3.20358	0.00135729	0.00507014
LOC101928450	6.93821	6.35938	1.98508	3.20358	0.00135729	0.00507014
LOC124903755	6.93821	6.35938	1.98508	3.20358	0.00135729	0.00507014
LOC124903748	6.93821	6.35938	1.98508	3.20358	0.00135729	0.00507014
LINC01081	6.93821	6.35938	1.98508	3.20358	0.00135729	0.00507014
CES1P2	6.93821	6.35938	1.98508	3.20358	0.00135729	0.00507014
LINC00930	6.93821	6.35938	1.98508	3.20358	0.00135729	0.00507014
LOC105370816	6.93821	6.35938	1.98508	3.20358	0.00135729	0.00507014
RPL17P4	6.93821	6.35938	1.98508	3.20358	0.00135729	0.00507014
LINC02279	6.93821	6.35938	1.98508	3.20358	0.00135729	0.00507014
LOC105369811	6.93821	6.35938	1.98508	3.20358	0.00135729	0.00507014
MIR6125	6.93821	6.35938	1.98508	3.20358	0.00135729	0.00507014
TRIM53AP	6.93821	6.35938	1.98508	3.20358	0.00135729	0.00507014
LOC105369397	6.93821	6.35938	1.98508	3.20358	0.00135729	0.00507014
LOC107987140	6.93821	6.35938	1.98508	3.20358	0.00135729	0.00507014
LOC124902198	6.93821	6.35938	1.98508	3.20358	0.00135729	0.00507014
TINAG	6.93821	6.35938	1.98508	3.20358	0.00135729	0.00507014
TCTE1	6.93821	6.35938	1.98508	3.20358	0.00135729	0.00507014
LOC105377557	6.93821	6.35938	1.98508	3.20358	0.00135729	0.00507014
ZDHHC19	6.93821	6.35938	1.98508	3.20358	0.00135729	0.00507014
LOC124906288	6.93821	6.35938	1.98508	3.20358	0.00135729	0.00507014
MIR3136	6.93821	6.35938	1.98508	3.20358	0.00135729	0.00507014
THRB-AS2	6.93821	6.35938	1.98508	3.20358	0.00135729	0.00507014
LOC105376938	6.93821	6.35938	1.98508	3.20358	0.00135729	0.00507014
LOC124906107	6.93821	6.35938	1.98508	3.20358	0.00135729	0.00507014
SCN1A-AS1	6.93821	6.35938	1.98508	3.20358	0.00135729	0.00507014
SLC9C2	6.93821	6.35938	1.98508	3.20358	0.00135729	0.00507014
LOC124904227	6.93821	6.35938	1.98508	3.20358	0.00135729	0.00507014
PRAMEF15	6.93821	6.35938	1.98508	3.20358	0.00135729	0.00507014
LOC124905145	18.8902	6.35515	1.62779	3.90415	9.46e-05	0.000460701
FCRL3	55.6033	6.33898	0.964815	6.57015	5.03e-11	5.44e-10
LOC105373359	1136.78	6.31162	0.214745	29.3912	7.11e-190	7.91e-187
LOC124902134	71.9863	6.25711	0.835275	7.49108	6.83e-14	9.69e-13
LOC124905398	6.40451	6.2439	2.02429	3.08448	0.00203908	0.00726135
SUDS3P1	6.40451	6.2439	2.02429	3.08448	0.00203908	0.00726135
LOC124900442	6.40451	6.2439	2.02429	3.08448	0.00203908	0.00726135
LOC124905204	6.40451	6.2439	2.02429	3.08448	0.00203908	0.00726135
LOC105372861	6.40451	6.2439	2.02429	3.08448	0.00203908	0.00726135
MTND4P41	6.40451	6.2439	2.02429	3.08448	0.00203908	0.00726135
LOC105371953	6.40451	6.2439	2.02429	3.08448	0.00203908	0.00726135
LRRC3C	6.40451	6.2439	2.02429	3.08448	0.00203908	0.00726135
FABP5P8	6.40451	6.2439	2.02429	3.08448	0.00203908	0.00726135
LOC102723985	6.40451	6.2439	2.02429	3.08448	0.00203908	0.00726135
LOC112268145	6.40451	6.2439	2.02429	3.08448	0.00203908	0.00726135
MIR4710	6.40451	6.2439	2.02429	3.08448	0.00203908	0.00726135
LDHAL6CP	6.40451	6.2439	2.02429	3.08448	0.00203908	0.00726135
CNTN5	6.40451	6.2439	2.02429	3.08448	0.00203908	0.00726135
DMBT1L1	6.40451	6.2439	2.02429	3.08448	0.00203908	0.00726135
LOC105376360	6.40451	6.2439	2.02429	3.08448	0.00203908	0.00726135
HMGA1P4	6.40451	6.2439	2.02429	3.08448	0.00203908	0.00726135
LOC107987067	6.40451	6.2439	2.02429	3.08448	0.00203908	0.00726135
LOC105375523	6.40451	6.2439	2.02429	3.08448	0.00203908	0.00726135
HSPE1P21	6.40451	6.2439	2.02429	3.08448	0.00203908	0.00726135
LINC02477	6.40451	6.2439	2.02429	3.08448	0.00203908	0.00726135
LOC105377399	6.40451	6.2439	2.02429	3.08448	0.00203908	0.00726135
LOC107986285	6.40451	6.2439	2.02429	3.08448	0.00203908	0.00726135
SULT1E1	6.40451	6.2439	2.02429	3.08448	0.00203908	0.00726135
LINC01258	6.40451	6.2439	2.02429	3.08448	0.00203908	0.00726135
SOX2-OT	6.40451	6.2439	2.02429	3.08448	0.00203908	0.00726135
LOC101929485	6.40451	6.2439	2.02429	3.08448	0.00203908	0.00726135
LOC124906232	6.40451	6.2439	2.02429	3.08448	0.00203908	0.00726135
LOC105374817	6.40451	6.2439	2.02429	3.08448	0.00203908	0.00726135
LOC105374590	6.40451	6.2439	2.02429	3.08448	0.00203908	0.00726135
LOC105373484	6.40451	6.2439	2.02429	3.08448	0.00203908	0.00726135
THAP12P8	6.40451	6.2439	2.02429	3.08448	0.00203908	0.00726135
LINC01655	6.40451	6.2439	2.02429	3.08448	0.00203908	0.00726135
LOC124904511	6.40451	6.2439	2.02429	3.08448	0.00203908	0.00726135
FTLP16	17.3294	6.20878	1.64276	3.77949	0.00015715	0.000733965
FNDC11	16.7554	6.18075	1.65291	3.73931	0.000184528	0.000849593
IL36B	50.3065	6.18046	0.969718	6.37346	1.85e-10	1.89e-09
TFEC	16.7957	6.16268	1.6495	3.73608	0.000186909	0.000860044
LOC105372645	648.024	6.15524	0.27233	22.6021	4.13e-113	1.29e-110
LOC124902564	16.2217	6.13364	1.66014	3.69465	0.000220188	0.000999386
LOC100505909	5.8708	6.11837	2.06968	2.95618	0.00311472	0.0105128
ANKRD20A12P	5.8708	6.11837	2.06968	2.95618	0.00311472	0.0105128
SSX1	5.8708	6.11837	2.06968	2.95618	0.00311472	0.0105128
ENTHD1	5.8708	6.11837	2.06968	2.95618	0.00311472	0.0105128
LOC101928368	5.8708	6.11837	2.06968	2.95618	0.00311472	0.0105128
LOC124904921	5.8708	6.11837	2.06968	2.95618	0.00311472	0.0105128
LOC101927605	5.8708	6.11837	2.06968	2.95618	0.00311472	0.0105128
LOC101928972	5.8708	6.11837	2.06968	2.95618	0.00311472	0.0105128
SNORD113-5	5.8708	6.11837	2.06968	2.95618	0.00311472	0.0105128
ADAM20P1	5.8708	6.11837	2.06968	2.95618	0.00311472	0.0105128
LINC02326	5.8708	6.11837	2.06968	2.95618	0.00311472	0.0105128
GAPDHP34	5.8708	6.11837	2.06968	2.95618	0.00311472	0.0105128
FZD10-AS1	5.8708	6.11837	2.06968	2.95618	0.00311472	0.0105128
HOXC13-AS	5.8708	6.11837	2.06968	2.95618	0.00311472	0.0105128
ALG1L10P	5.8708	6.11837	2.06968	2.95618	0.00311472	0.0105128
UVRAG-DT	5.8708	6.11837	2.06968	2.95618	0.00311472	0.0105128
SLC25A51P4	5.8708	6.11837	2.06968	2.95618	0.00311472	0.0105128
KRT8P41	5.8708	6.11837	2.06968	2.95618	0.00311472	0.0105128
ADD3-AS1	5.8708	6.11837	2.06968	2.95618	0.00311472	0.0105128
LOC101927623	5.8708	6.11837	2.06968	2.95618	0.00311472	0.0105128
LOC728877	5.8708	6.11837	2.06968	2.95618	0.00311472	0.0105128
LOC124902142	5.8708	6.11837	2.06968	2.95618	0.00311472	0.0105128
LOC107987051	5.8708	6.11837	2.06968	2.95618	0.00311472	0.0105128
LOC100129148	5.8708	6.11837	2.06968	2.95618	0.00311472	0.0105128
LOC101928842	5.8708	6.11837	2.06968	2.95618	0.00311472	0.0105128
RASGEF1C	5.8708	6.11837	2.06968	2.95618	0.00311472	0.0105128
LOC112267933	5.8708	6.11837	2.06968	2.95618	0.00311472	0.0105128
LINC02263	5.8708	6.11837	2.06968	2.95618	0.00311472	0.0105128
DRD3	5.8708	6.11837	2.06968	2.95618	0.00311472	0.0105128
LOC105374027	5.8708	6.11837	2.06968	2.95618	0.00311472	0.0105128
LOC105377113	5.8708	6.11837	2.06968	2.95618	0.00311472	0.0105128
CCDC13-AS2	5.8708	6.11837	2.06968	2.95618	0.00311472	0.0105128
CCR4	5.8708	6.11837	2.06968	2.95618	0.00311472	0.0105128
LOC107985987	5.8708	6.11837	2.06968	2.95618	0.00311472	0.0105128
LOC124900514	5.8708	6.11837	2.06968	2.95618	0.00311472	0.0105128
MTATP6P26	5.8708	6.11837	2.06968	2.95618	0.00311472	0.0105128
LOC124907853	5.8708	6.11837	2.06968	2.95618	0.00311472	0.0105128
LOC124900537	5.8708	6.11837	2.06968	2.95618	0.00311472	0.0105128
RPL12P19	5.8708	6.11837	2.06968	2.95618	0.00311472	0.0105128
NBPF21P	15.688	6.08493	1.66781	3.64845	0.000263832	0.00117621
LOC124901814	47.7187	6.07444	0.978089	6.21051	5.28e-10	5.2e-09
FGD5P1	45.4628	6.04775	0.992007	6.09648	1.08e-09	1.03e-08
FSTL5	46.1175	6.02374	0.982892	6.12859	8.87e-10	8.5e-09
TFPT	5.33709	5.98086	2.12286	2.81736	0.00484203	0.0154325
LOC101928902	5.33709	5.98086	2.12286	2.81736	0.00484203	0.0154325
LOC101929128	5.33709	5.98086	2.12286	2.81736	0.00484203	0.0154325
PLCL2-AS1	5.33709	5.98086	2.12286	2.81736	0.00484203	0.0154325
LOC102723393	5.33709	5.98086	2.12286	2.81736	0.00484203	0.0154325
TOMM22P2	5.33709	5.98086	2.12286	2.81736	0.00484203	0.0154325
TCERG1P1	5.33709	5.98086	2.12286	2.81736	0.00484203	0.0154325
FAM133A	5.33709	5.98086	2.12286	2.81736	0.00484203	0.0154325
PNPLA5	5.33709	5.98086	2.12286	2.81736	0.00484203	0.0154325
DNM1P18	5.33709	5.98086	2.12286	2.81736	0.00484203	0.0154325
SGSM1	5.33709	5.98086	2.12286	2.81736	0.00484203	0.0154325
LOC124905048	5.33709	5.98086	2.12286	2.81736	0.00484203	0.0154325
LOC105372631	5.33709	5.98086	2.12286	2.81736	0.00484203	0.0154325
LOC124904914	5.33709	5.98086	2.12286	2.81736	0.00484203	0.0154325
LOC107985433	5.33709	5.98086	2.12286	2.81736	0.00484203	0.0154325
LOC124904965	5.33709	5.98086	2.12286	2.81736	0.00484203	0.0154325
SLC6A21P	5.33709	5.98086	2.12286	2.81736	0.00484203	0.0154325
LINC01838	5.33709	5.98086	2.12286	2.81736	0.00484203	0.0154325
LOC124904628	5.33709	5.98086	2.12286	2.81736	0.00484203	0.0154325
SERPINB10	5.33709	5.98086	2.12286	2.81736	0.00484203	0.0154325
TTC39C-AS1	5.33709	5.98086	2.12286	2.81736	0.00484203	0.0154325
LOC105371980	5.33709	5.98086	2.12286	2.81736	0.00484203	0.0154325
CCL17	5.33709	5.98086	2.12286	2.81736	0.00484203	0.0154325
LOC112267895	5.33709	5.98086	2.12286	2.81736	0.00484203	0.0154325
RPS2P44	5.33709	5.98086	2.12286	2.81736	0.00484203	0.0154325
SMG1-DT	5.33709	5.98086	2.12286	2.81736	0.00484203	0.0154325
LOC101929408	5.33709	5.98086	2.12286	2.81736	0.00484203	0.0154325
CPLX3	5.33709	5.98086	2.12286	2.81736	0.00484203	0.0154325
SLC28A2	5.33709	5.98086	2.12286	2.81736	0.00484203	0.0154325
LOC105370792	5.33709	5.98086	2.12286	2.81736	0.00484203	0.0154325
LOC112268151	5.33709	5.98086	2.12286	2.81736	0.00484203	0.0154325
CCT5P2	5.33709	5.98086	2.12286	2.81736	0.00484203	0.0154325
LOC124903230	5.33709	5.98086	2.12286	2.81736	0.00484203	0.0154325
RNU4ATAC12P	5.33709	5.98086	2.12286	2.81736	0.00484203	0.0154325
LOC101929974	5.33709	5.98086	2.12286	2.81736	0.00484203	0.0154325
LOC100125409	5.33709	5.98086	2.12286	2.81736	0.00484203	0.0154325
PSMB3P1	5.33709	5.98086	2.12286	2.81736	0.00484203	0.0154325
LOC107984325	5.33709	5.98086	2.12286	2.81736	0.00484203	0.0154325
LOC105379882	5.33709	5.98086	2.12286	2.81736	0.00484203	0.0154325
LOC107984168	5.33709	5.98086	2.12286	2.81736	0.00484203	0.0154325
RN7SL422P	5.33709	5.98086	2.12286	2.81736	0.00484203	0.0154325
LOC105375782	5.33709	5.98086	2.12286	2.81736	0.00484203	0.0154325
SNORD173	5.33709	5.98086	2.12286	2.81736	0.00484203	0.0154325
BTF3P1	5.33709	5.98086	2.12286	2.81736	0.00484203	0.0154325
LINC00589	5.33709	5.98086	2.12286	2.81736	0.00484203	0.0154325
RPS27AP12	5.33709	5.98086	2.12286	2.81736	0.00484203	0.0154325
LOC102723686	5.33709	5.98086	2.12286	2.81736	0.00484203	0.0154325
SUN3	5.33709	5.98086	2.12286	2.81736	0.00484203	0.0154325
LOC105375156	5.33709	5.98086	2.12286	2.81736	0.00484203	0.0154325
LINC03016	5.33709	5.98086	2.12286	2.81736	0.00484203	0.0154325
LOC442497	5.33709	5.98086	2.12286	2.81736	0.00484203	0.0154325
RPSAP43	5.33709	5.98086	2.12286	2.81736	0.00484203	0.0154325
LOC105377732	5.33709	5.98086	2.12286	2.81736	0.00484203	0.0154325
LOC105374688	5.33709	5.98086	2.12286	2.81736	0.00484203	0.0154325
RN7SL184P	5.33709	5.98086	2.12286	2.81736	0.00484203	0.0154325
LOC107986294	5.33709	5.98086	2.12286	2.81736	0.00484203	0.0154325
LINC02357	5.33709	5.98086	2.12286	2.81736	0.00484203	0.0154325
LINC02447	5.33709	5.98086	2.12286	2.81736	0.00484203	0.0154325
TPRG1	5.33709	5.98086	2.12286	2.81736	0.00484203	0.0154325
LOC105374230	5.33709	5.98086	2.12286	2.81736	0.00484203	0.0154325
LOC124906292	5.33709	5.98086	2.12286	2.81736	0.00484203	0.0154325
MLXP1	5.33709	5.98086	2.12286	2.81736	0.00484203	0.0154325
LOC107985943	5.33709	5.98086	2.12286	2.81736	0.00484203	0.0154325
LOC105374610	5.33709	5.98086	2.12286	2.81736	0.00484203	0.0154325
LINC00954	5.33709	5.98086	2.12286	2.81736	0.00484203	0.0154325
LINC01866	5.33709	5.98086	2.12286	2.81736	0.00484203	0.0154325
LOC107985372	5.33709	5.98086	2.12286	2.81736	0.00484203	0.0154325
MIR181A1HG	5.33709	5.98086	2.12286	2.81736	0.00484203	0.0154325
LOC105371665	5.33709	5.98086	2.12286	2.81736	0.00484203	0.0154325
LINC01686	5.33709	5.98086	2.12286	2.81736	0.00484203	0.0154325
ADAMTSL4-AS2	5.33709	5.98086	2.12286	2.81736	0.00484203	0.0154325
LOC105371406	5.33709	5.98086	2.12286	2.81736	0.00484203	0.0154325
LINC01707	5.33709	5.98086	2.12286	2.81736	0.00484203	0.0154325
LOC124904164	5.33709	5.98086	2.12286	2.81736	0.00484203	0.0154325
MIR30E	5.33709	5.98086	2.12286	2.81736	0.00484203	0.0154325
VWA5B1	5.33709	5.98086	2.12286	2.81736	0.00484203	0.0154325
CSPG4P10	14.6609	5.962	1.68098	3.54675	0.000390016	0.00167479
MYCT1	197.377	5.92963	0.462618	12.8175	1.31e-37	6.68e-36
LOC105371619	28.2544	5.8986	1.2145	4.85682	1.19e-06	8.03e-06
LOC101929599	13.5935	5.85013	1.70008	3.4411	0.000579361	0.00239025
KLK12	13.5935	5.85013	1.70008	3.4411	0.000579361	0.00239025
LINC02257	13.5935	5.85013	1.70008	3.4411	0.000579361	0.00239025
CLN8	4.80338	5.82886	2.1862	2.66621	0.00767128	0.0229196
IGHE	4.80338	5.82886	2.1862	2.66621	0.00767128	0.0229196
KCNQ1	4.80338	5.82886	2.1862	2.66621	0.00767128	0.0229196
LOC124905216	4.80338	5.82886	2.1862	2.66621	0.00767128	0.0229196
LUZP4	4.80338	5.82886	2.1862	2.66621	0.00767128	0.0229196
GUCY2F	4.80338	5.82886	2.1862	2.66621	0.00767128	0.0229196
PABPC5-AS1	4.80338	5.82886	2.1862	2.66621	0.00767128	0.0229196
LOC124905232	4.80338	5.82886	2.1862	2.66621	0.00767128	0.0229196
SCUBE1-AS1	4.80338	5.82886	2.1862	2.66621	0.00767128	0.0229196
SPATA20P1	4.80338	5.82886	2.1862	2.66621	0.00767128	0.0229196
LOC124905017	4.80338	5.82886	2.1862	2.66621	0.00767128	0.0229196
KRTAP7-1	4.80338	5.82886	2.1862	2.66621	0.00767128	0.0229196
FAM209B	4.80338	5.82886	2.1862	2.66621	0.00767128	0.0229196
SYS1-DBNDD2	4.80338	5.82886	2.1862	2.66621	0.00767128	0.0229196
LINC01620	4.80338	5.82886	2.1862	2.66621	0.00767128	0.0229196
CEP250-AS1	4.80338	5.82886	2.1862	2.66621	0.00767128	0.0229196
CST4	4.80338	5.82886	2.1862	2.66621	0.00767128	0.0229196
LOC124904761	4.80338	5.82886	2.1862	2.66621	0.00767128	0.0229196
ZNF177	4.80338	5.82886	2.1862	2.66621	0.00767128	0.0229196
LOC105372206	4.80338	5.82886	2.1862	2.66621	0.00767128	0.0229196
LOC124904345	4.80338	5.82886	2.1862	2.66621	0.00767128	0.0229196
PSMA8	4.80338	5.82886	2.1862	2.66621	0.00767128	0.0229196
LOC124904254	4.80338	5.82886	2.1862	2.66621	0.00767128	0.0229196
LOC100128926	4.80338	5.82886	2.1862	2.66621	0.00767128	0.0229196
LOC124904083	4.80338	5.82886	2.1862	2.66621	0.00767128	0.0229196
TBC1D3P2	4.80338	5.82886	2.1862	2.66621	0.00767128	0.0229196
LOC124904022	4.80338	5.82886	2.1862	2.66621	0.00767128	0.0229196
RPRML	4.80338	5.82886	2.1862	2.66621	0.00767128	0.0229196
MIR365B	4.80338	5.82886	2.1862	2.66621	0.00767128	0.0229196
LOC124903756	4.80338	5.82886	2.1862	2.66621	0.00767128	0.0229196
LOC124903716	4.80338	5.82886	2.1862	2.66621	0.00767128	0.0229196
ADAM3B	4.80338	5.82886	2.1862	2.66621	0.00767128	0.0229196
LOC124903685	4.80338	5.82886	2.1862	2.66621	0.00767128	0.0229196
SYNM-AS1	4.80338	5.82886	2.1862	2.66621	0.00767128	0.0229196
LOC105376731	4.80338	5.82886	2.1862	2.66621	0.00767128	0.0229196
LOC105370820	4.80338	5.82886	2.1862	2.66621	0.00767128	0.0229196
HDC	4.80338	5.82886	2.1862	2.66621	0.00767128	0.0229196
LOC105370528	4.80338	5.82886	2.1862	2.66621	0.00767128	0.0229196
RBBP4P5	4.80338	5.82886	2.1862	2.66621	0.00767128	0.0229196
LOC105370302	4.80338	5.82886	2.1862	2.66621	0.00767128	0.0229196
SNRPGP14	4.80338	5.82886	2.1862	2.66621	0.00767128	0.0229196
LOC105370169	4.80338	5.82886	2.1862	2.66621	0.00767128	0.0229196
TMEM132C	4.80338	5.82886	2.1862	2.66621	0.00767128	0.0229196
GGTA2P	4.80338	5.82886	2.1862	2.66621	0.00767128	0.0229196
HIGD1AP8	4.80338	5.82886	2.1862	2.66621	0.00767128	0.0229196
ATP5MFP5	4.80338	5.82886	2.1862	2.66621	0.00767128	0.0229196
RNU6-262P	4.80338	5.82886	2.1862	2.66621	0.00767128	0.0229196
RAB39A	4.80338	5.82886	2.1862	2.66621	0.00767128	0.0229196
CASP5	4.80338	5.82886	2.1862	2.66621	0.00767128	0.0229196
LOC124902717	4.80338	5.82886	2.1862	2.66621	0.00767128	0.0229196
RBBP6P1	4.80338	5.82886	2.1862	2.66621	0.00767128	0.0229196
LOC124902565	4.80338	5.82886	2.1862	2.66621	0.00767128	0.0229196
HSD17B3	4.80338	5.82886	2.1862	2.66621	0.00767128	0.0229196
PCAT7	4.80338	5.82886	2.1862	2.66621	0.00767128	0.0229196
RN7SL787P	4.80338	5.82886	2.1862	2.66621	0.00767128	0.0229196
LINC01239	4.80338	5.82886	2.1862	2.66621	0.00767128	0.0229196
LOC101927872	4.80338	5.82886	2.1862	2.66621	0.00767128	0.0229196
LOC105375833	4.80338	5.82886	2.1862	2.66621	0.00767128	0.0229196
ADRB3	4.80338	5.82886	2.1862	2.66621	0.00767128	0.0229196
RPL26P23	4.80338	5.82886	2.1862	2.66621	0.00767128	0.0229196
RPL7AP42	4.80338	5.82886	2.1862	2.66621	0.00767128	0.0229196
STEAP2-AS1	4.80338	5.82886	2.1862	2.66621	0.00767128	0.0229196
TBX20	4.80338	5.82886	2.1862	2.66621	0.00767128	0.0229196
SNORA116	4.80338	5.82886	2.1862	2.66621	0.00767128	0.0229196
CLVS2	4.80338	5.82886	2.1862	2.66621	0.00767128	0.0229196
LOC101928516	4.80338	5.82886	2.1862	2.66621	0.00767128	0.0229196
LOC105375040	4.80338	5.82886	2.1862	2.66621	0.00767128	0.0229196
RAB44	4.80338	5.82886	2.1862	2.66621	0.00767128	0.0229196
H4C13	4.80338	5.82886	2.1862	2.66621	0.00767128	0.0229196
AACSP1	4.80338	5.82886	2.1862	2.66621	0.00767128	0.0229196
LINC01554	4.80338	5.82886	2.1862	2.66621	0.00767128	0.0229196
LOC105374689	4.80338	5.82886	2.1862	2.66621	0.00767128	0.0229196
LOC105374673	4.80338	5.82886	2.1862	2.66621	0.00767128	0.0229196
LOC105377590	4.80338	5.82886	2.1862	2.66621	0.00767128	0.0229196
SNX18P25	4.80338	5.82886	2.1862	2.66621	0.00767128	0.0229196
SEPSECS-AS1	4.80338	5.82886	2.1862	2.66621	0.00767128	0.0229196
ZBBX	4.80338	5.82886	2.1862	2.66621	0.00767128	0.0229196
LINC02034	4.80338	5.82886	2.1862	2.66621	0.00767128	0.0229196
LOC105373762	4.80338	5.82886	2.1862	2.66621	0.00767128	0.0229196
LOC647996	4.80338	5.82886	2.1862	2.66621	0.00767128	0.0229196
DYNLT3P2	4.80338	5.82886	2.1862	2.66621	0.00767128	0.0229196
LINC01795	4.80338	5.82886	2.1862	2.66621	0.00767128	0.0229196
LINC01460	4.80338	5.82886	2.1862	2.66621	0.00767128	0.0229196
LOC101929230	4.80338	5.82886	2.1862	2.66621	0.00767128	0.0229196
MYCNUT	4.80338	5.82886	2.1862	2.66621	0.00767128	0.0229196
LOC100130331	4.80338	5.82886	2.1862	2.66621	0.00767128	0.0229196
RNU6-403P	4.80338	5.82886	2.1862	2.66621	0.00767128	0.0229196
OR10J6P	4.80338	5.82886	2.1862	2.66621	0.00767128	0.0229196
LOC124904212	4.80338	5.82886	2.1862	2.66621	0.00767128	0.0229196
AGBL4	4.80338	5.82886	2.1862	2.66621	0.00767128	0.0229196
LOC105378620	4.80338	5.82886	2.1862	2.66621	0.00767128	0.0229196
LOC124903830	4.80338	5.82886	2.1862	2.66621	0.00767128	0.0229196
LOC105372554	78.852	5.79898	0.71318	8.13116	4.25e-16	7.14e-15
LOC124905316	13.0598	5.79078	1.71069	3.38505	0.000711645	0.0028661
PXDNL	103.29	5.78393	0.616249	9.3857	6.25e-21	1.47e-19
OR7M1P	11.952	5.68818	1.73868	3.27155	0.00106958	0.00411933
LINC01933	11.952	5.68818	1.73868	3.27155	0.00106958	0.00411933
SYNE4	11.9924	5.66422	1.73447	3.26568	0.001092	0.00419598
LOC124905107	47.355	5.66265	0.88155	6.42352	1.33e-10	1.38e-09
GP6-AS1	4.26967	5.65893	2.26265	2.50102	0.0123837	0.0341855
LOC100418713	4.26967	5.65893	2.26265	2.50102	0.0123837	0.0341855
BCL2L14	4.26967	5.65893	2.26265	2.50102	0.0123837	0.0341855
ABCD1P2	4.26967	5.65893	2.26265	2.50102	0.0123837	0.0341855
USP17L7	4.26967	5.65893	2.26265	2.50102	0.0123837	0.0341855
LINC02905	4.26967	5.65893	2.26265	2.50102	0.0123837	0.0341855
SNX18P23	4.26967	5.65893	2.26265	2.50102	0.0123837	0.0341855
LOC101927209	4.26967	5.65893	2.26265	2.50102	0.0123837	0.0341855
SLC6A14P3	4.26967	5.65893	2.26265	2.50102	0.0123837	0.0341855
LOC102724491	4.26967	5.65893	2.26265	2.50102	0.0123837	0.0341855
DIPK2B	4.26967	5.65893	2.26265	2.50102	0.0123837	0.0341855
TTLL8	4.26967	5.65893	2.26265	2.50102	0.0123837	0.0341855
PIWIL3	4.26967	5.65893	2.26265	2.50102	0.0123837	0.0341855
LINC00334	4.26967	5.65893	2.26265	2.50102	0.0123837	0.0341855
LOC101928212	4.26967	5.65893	2.26265	2.50102	0.0123837	0.0341855
LINC00114	4.26967	5.65893	2.26265	2.50102	0.0123837	0.0341855
KRTAP27-1	4.26967	5.65893	2.26265	2.50102	0.0123837	0.0341855
LOC105372692	4.26967	5.65893	2.26265	2.50102	0.0123837	0.0341855
BPIFB4	4.26967	5.65893	2.26265	2.50102	0.0123837	0.0341855
RPS12P32	4.26967	5.65893	2.26265	2.50102	0.0123837	0.0341855
CATSPERD	4.26967	5.65893	2.26265	2.50102	0.0123837	0.0341855
RN7SL233P	4.26967	5.65893	2.26265	2.50102	0.0123837	0.0341855
LRRC37A10P	4.26967	5.65893	2.26265	2.50102	0.0123837	0.0341855
LOC124903984	4.26967	5.65893	2.26265	2.50102	0.0123837	0.0341855
LOC124903921	4.26967	5.65893	2.26265	2.50102	0.0123837	0.0341855
LOC107984862	4.26967	5.65893	2.26265	2.50102	0.0123837	0.0341855
LOC105371362	4.26967	5.65893	2.26265	2.50102	0.0123837	0.0341855
IL21R-AS1	4.26967	5.65893	2.26265	2.50102	0.0123837	0.0341855
RBFOX1	4.26967	5.65893	2.26265	2.50102	0.0123837	0.0341855
LOC124903620	4.26967	5.65893	2.26265	2.50102	0.0123837	0.0341855
MSLNL	4.26967	5.65893	2.26265	2.50102	0.0123837	0.0341855
OR4F15	4.26967	5.65893	2.26265	2.50102	0.0123837	0.0341855
RN7SL209P	4.26967	5.65893	2.26265	2.50102	0.0123837	0.0341855
LOC124903579	4.26967	5.65893	2.26265	2.50102	0.0123837	0.0341855
LOC124903539	4.26967	5.65893	2.26265	2.50102	0.0123837	0.0341855
LOC124903538	4.26967	5.65893	2.26265	2.50102	0.0123837	0.0341855
RN7SL634P	4.26967	5.65893	2.26265	2.50102	0.0123837	0.0341855
LOC105370647	4.26967	5.65893	2.26265	2.50102	0.0123837	0.0341855
LOC105370608	4.26967	5.65893	2.26265	2.50102	0.0123837	0.0341855
TSHR	4.26967	5.65893	2.26265	2.50102	0.0123837	0.0341855
LINC02286	4.26967	5.65893	2.26265	2.50102	0.0123837	0.0341855
LOC105370168	4.26967	5.65893	2.26265	2.50102	0.0123837	0.0341855
OASL2P	4.26967	5.65893	2.26265	2.50102	0.0123837	0.0341855
LOC124903006	4.26967	5.65893	2.26265	2.50102	0.0123837	0.0341855
LOC124903005	4.26967	5.65893	2.26265	2.50102	0.0123837	0.0341855
LOC105369813	4.26967	5.65893	2.26265	2.50102	0.0123837	0.0341855
RSL24D1P5	4.26967	5.65893	2.26265	2.50102	0.0123837	0.0341855
LOC107984468	4.26967	5.65893	2.26265	2.50102	0.0123837	0.0341855
LOC101927966	4.26967	5.65893	2.26265	2.50102	0.0123837	0.0341855
FNTAP1	4.26967	5.65893	2.26265	2.50102	0.0123837	0.0341855
SLC25A1P1	4.26967	5.65893	2.26265	2.50102	0.0123837	0.0341855
LOC105369334	4.26967	5.65893	2.26265	2.50102	0.0123837	0.0341855
LOC102723765	4.26967	5.65893	2.26265	2.50102	0.0123837	0.0341855
MS4A12	4.26967	5.65893	2.26265	2.50102	0.0123837	0.0341855
MS4A1	4.26967	5.65893	2.26265	2.50102	0.0123837	0.0341855
LOC124902811	4.26967	5.65893	2.26265	2.50102	0.0123837	0.0341855
LOC105376624	4.26967	5.65893	2.26265	2.50102	0.0123837	0.0341855
CASC23	4.26967	5.65893	2.26265	2.50102	0.0123837	0.0341855
LOC101930129	4.26967	5.65893	2.26265	2.50102	0.0123837	0.0341855
PPIAP19	4.26967	5.65893	2.26265	2.50102	0.0123837	0.0341855
MYOZ1	4.26967	5.65893	2.26265	2.50102	0.0123837	0.0341855
LOC124902438	4.26967	5.65893	2.26265	2.50102	0.0123837	0.0341855
LOC107984198	4.26967	5.65893	2.26265	2.50102	0.0123837	0.0341855
LOC105376270	4.26967	5.65893	2.26265	2.50102	0.0123837	0.0341855
MIR7150	4.26967	5.65893	2.26265	2.50102	0.0123837	0.0341855
LOC105376131	4.26967	5.65893	2.26265	2.50102	0.0123837	0.0341855
LOC124902200	4.26967	5.65893	2.26265	2.50102	0.0123837	0.0341855
LOC101929800	4.26967	5.65893	2.26265	2.50102	0.0123837	0.0341855
GXYLT1P3	4.26967	5.65893	2.26265	2.50102	0.0123837	0.0341855
LOC105375952	4.26967	5.65893	2.26265	2.50102	0.0123837	0.0341855
LOC101927588	4.26967	5.65893	2.26265	2.50102	0.0123837	0.0341855
LOC105375903	4.26967	5.65893	2.26265	2.50102	0.0123837	0.0341855
LINC02847	4.26967	5.65893	2.26265	2.50102	0.0123837	0.0341855
AKR1B15	4.26967	5.65893	2.26265	2.50102	0.0123837	0.0341855
LOC124900236	4.26967	5.65893	2.26265	2.50102	0.0123837	0.0341855
LOC102724527	4.26967	5.65893	2.26265	2.50102	0.0123837	0.0341855
CYP3AP2	4.26967	5.65893	2.26265	2.50102	0.0123837	0.0341855
CYCSP18	4.26967	5.65893	2.26265	2.50102	0.0123837	0.0341855
PHB1P5	4.26967	5.65893	2.26265	2.50102	0.0123837	0.0341855
LOC124901442	4.26967	5.65893	2.26265	2.50102	0.0123837	0.0341855
LOC124901437	4.26967	5.65893	2.26265	2.50102	0.0123837	0.0341855
LOC124901321	4.26967	5.65893	2.26265	2.50102	0.0123837	0.0341855
LOC105375050	4.26967	5.65893	2.26265	2.50102	0.0123837	0.0341855
PRSS16	4.26967	5.65893	2.26265	2.50102	0.0123837	0.0341855
TRV-CAC1-4	4.26967	5.65893	2.26265	2.50102	0.0123837	0.0341855
SLC25A48	4.26967	5.65893	2.26265	2.50102	0.0123837	0.0341855
RNU6-701P	4.26967	5.65893	2.26265	2.50102	0.0123837	0.0341855
SEPTIN7P10	4.26967	5.65893	2.26265	2.50102	0.0123837	0.0341855
HMGN1P13	4.26967	5.65893	2.26265	2.50102	0.0123837	0.0341855
LOC105377447	4.26967	5.65893	2.26265	2.50102	0.0123837	0.0341855
LINC02485	4.26967	5.65893	2.26265	2.50102	0.0123837	0.0341855
LOC124900920	4.26967	5.65893	2.26265	2.50102	0.0123837	0.0341855
CXXC4-AS1	4.26967	5.65893	2.26265	2.50102	0.0123837	0.0341855
LOC102723704	4.26967	5.65893	2.26265	2.50102	0.0123837	0.0341855
LOC105377271	4.26967	5.65893	2.26265	2.50102	0.0123837	0.0341855
LOC101927145	4.26967	5.65893	2.26265	2.50102	0.0123837	0.0341855
LOC100286945	4.26967	5.65893	2.26265	2.50102	0.0123837	0.0341855
HTT-AS	4.26967	5.65893	2.26265	2.50102	0.0123837	0.0341855
SIDT1	4.26967	5.65893	2.26265	2.50102	0.0123837	0.0341855
LOC105373997	4.26967	5.65893	2.26265	2.50102	0.0123837	0.0341855
IQCF6	4.26967	5.65893	2.26265	2.50102	0.0123837	0.0341855
KRT8P18	4.26967	5.65893	2.26265	2.50102	0.0123837	0.0341855
LINC01907	4.26967	5.65893	2.26265	2.50102	0.0123837	0.0341855
SNAI1P1	4.26967	5.65893	2.26265	2.50102	0.0123837	0.0341855
IDH1-AS1	4.26967	5.65893	2.26265	2.50102	0.0123837	0.0341855
PDE11A-AS1	4.26967	5.65893	2.26265	2.50102	0.0123837	0.0341855
LOC105373712	4.26967	5.65893	2.26265	2.50102	0.0123837	0.0341855
NEK2P4	4.26967	5.65893	2.26265	2.50102	0.0123837	0.0341855
RPL17P15	4.26967	5.65893	2.26265	2.50102	0.0123837	0.0341855
LOC105373487	4.26967	5.65893	2.26265	2.50102	0.0123837	0.0341855
CTNNA2	4.26967	5.65893	2.26265	2.50102	0.0123837	0.0341855
LOC105374697	4.26967	5.65893	2.26265	2.50102	0.0123837	0.0341855
RMDN2-AS1	4.26967	5.65893	2.26265	2.50102	0.0123837	0.0341855
LOC112268412	4.26967	5.65893	2.26265	2.50102	0.0123837	0.0341855
LOC105379522	4.26967	5.65893	2.26265	2.50102	0.0123837	0.0341855
LINC02774	4.26967	5.65893	2.26265	2.50102	0.0123837	0.0341855
LOC105373196	4.26967	5.65893	2.26265	2.50102	0.0123837	0.0341855
LOC107985359	4.26967	5.65893	2.26265	2.50102	0.0123837	0.0341855
LOC124904529	4.26967	5.65893	2.26265	2.50102	0.0123837	0.0341855
LOC124904526	4.26967	5.65893	2.26265	2.50102	0.0123837	0.0341855
RPL22P4	4.26967	5.65893	2.26265	2.50102	0.0123837	0.0341855
LEMD1	4.26967	5.65893	2.26265	2.50102	0.0123837	0.0341855
RPL17P8	4.26967	5.65893	2.26265	2.50102	0.0123837	0.0341855
RNU6-487P	4.26967	5.65893	2.26265	2.50102	0.0123837	0.0341855
LOC107985745	4.26967	5.65893	2.26265	2.50102	0.0123837	0.0341855
LOC124904416	4.26967	5.65893	2.26265	2.50102	0.0123837	0.0341855
LOC124904392	4.26967	5.65893	2.26265	2.50102	0.0123837	0.0341855
LOC105376825	4.26967	5.65893	2.26265	2.50102	0.0123837	0.0341855
LOC124903848	4.26967	5.65893	2.26265	2.50102	0.0123837	0.0341855
LOC107984909	4.26967	5.65893	2.26265	2.50102	0.0123837	0.0341855
RPL23AP21	4.26967	5.65893	2.26265	2.50102	0.0123837	0.0341855
LOC107985439	558.411	5.64384	0.258264	21.853	7.28e-106	1.98e-103
LOC105376195	61.5629	5.62076	1.63304	3.44189	0.000577661	0.0023845
GRIK1-AS1	23.451	5.62049	1.25125	4.49188	7.06e-06	4.2e-05
LINC02392	23.451	5.62049	1.25125	4.49188	7.06e-06	4.2e-05
FOLH1	34.2953	5.6202	1.02572	5.47929	4.27e-08	3.42e-07
DBH-AS1	11.4586	5.59652	1.74784	3.20196	0.00136496	0.00509469
LOC124907884	11.4586	5.59652	1.74784	3.20196	0.00136496	0.00509469
LINC02154	188.15	5.55458	0.43646	12.7264	4.22e-37	2.09e-35
LOC124902054	10.8846	5.55135	1.76685	3.14195	0.00167824	0.00612975
SIGLEC16	10.9249	5.52551	1.76239	3.13524	0.00171714	0.0062536
LINC02277	41.9373	5.51418	0.9179	6.00739	1.89e-09	1.75e-08
HELZ-AS1	10.3912	5.45082	1.77826	3.06525	0.00217486	0.00768977
OR3A3	10.3912	5.45082	1.77826	3.06525	0.00217486	0.00768977
LOC105376689	10.3912	5.45082	1.77826	3.06525	0.00217486	0.00768977
TYRP1	30.5996	5.43273	1.0433	5.20727	1.92e-07	1.43e-06
LOC124903747	9.81718	5.40013	1.80049	2.99925	0.00270641	0.00934001
LOC102723464	9.81718	5.40013	1.80049	2.99925	0.00270641	0.00934001
LOC124901385	9.81718	5.40013	1.80049	2.99925	0.00270641	0.00934001
SLC24A2	58.9837	5.39862	0.745947	7.23727	4.58e-13	6.06e-12
MIR616	9.85752	5.37207	1.79566	2.9917	0.00277429	0.00954603
LOC105376957	9.85752	5.37207	1.79566	2.9917	0.00277429	0.00954603
LOC101928046	28.9582	5.37169	1.05642	5.08481	3.68e-07	2.66e-06
EN2	51.4224	5.35512	1.63515	3.27499	0.00105664	0.00407419
LOC124901173	37.1339	5.33743	0.94077	5.67347	1.4e-08	1.2e-07
LOC100130238	18.5669	5.33638	1.31772	4.04972	5.13e-05	0.000262849
LOC105376722	9.28347	5.3181	1.81982	2.92233	0.00347428	0.0115973
LOC105371299	220.417	5.3017	0.382858	13.8477	1.31e-43	8.59e-42
FAM47DP	9.32381	5.28879	1.81481	2.91424	0.0035656	0.0118581
LOC105370203	9.32381	5.28879	1.81481	2.91424	0.0035656	0.0118581
TAC1	18.6476	5.27622	1.30507	4.04286	5.28e-05	0.000270064
OLAH	931.699	5.25261	0.18398	28.5499	2.82e-179	2.43e-176
LOC107985303	8.74976	5.23111	1.8412	2.84113	0.00449535	0.0145865
LOC101927552	8.74976	5.23111	1.8412	2.84113	0.00449535	0.0145865
LOC101928669	36.2278	5.23061	0.940766	5.55995	2.7e-08	2.23e-07
LOC105371300	87.659	5.22525	0.589918	8.85758	8.18e-19	1.66e-17
LOC124904731	65.8004	5.20719	1.91182	2.72368	0.00645584	0.0199371
HNRNPLP1	8.7901	5.20042	1.836	2.83247	0.00461901	0.0149438
GOLGA8R	8.21605	5.1385	1.865	2.75523	0.00586515	0.0182915
ROCK1P1	8.21605	5.1385	1.865	2.75523	0.00586515	0.0182915
SPINK5	92.3004	5.13654	0.57387	8.95069	3.53e-19	7.38e-18
CYP4F11	25.3029	5.12376	1.09563	4.67656	2.92e-06	1.86e-05
LOC105372130	8.25639	5.10631	1.85968	2.74579	0.00603648	0.0187679
ASTN2-AS1	8.25639	5.10631	1.85968	2.74579	0.00603648	0.0187679
MIR573	8.25639	5.10631	1.85968	2.74579	0.00603648	0.0187679
LOC124900993	16.5128	5.09247	1.33798	3.8061	0.000141177	0.00066643
LOC107985900	238.256	5.05466	0.360887	14.0062	1.43e-44	9.63e-43
MTUS2-AS1	7.68234	5.03952	1.89165	2.66408	0.00771991	0.0230472
LOC124901014	7.68234	5.03952	1.89165	2.66408	0.00771991	0.0230472
LINC01144	7.68234	5.03952	1.89165	2.66408	0.00771991	0.0230472
LOC105372685	49.5383	5.01981	1.80098	2.78726	0.00531555	0.0167677
CTNND2	14.831	5.00871	1.38178	3.62484	0.000289145	0.00127953
LOC124902036	60.5123	5.00869	0.679884	7.36698	1.75e-13	2.39e-12
IGF2-AS	242.664	5.00773	0.340303	14.7155	5.13e-49	4.01e-47
POLR2KP1	7.72268	5.00566	1.88611	2.65396	0.00795522	0.0236108
LOC107984361	7.72268	5.00566	1.88611	2.65396	0.00795522	0.0236108
LOC124902213	7.72268	5.00566	1.88611	2.65396	0.00795522	0.0236108
GML	7.72268	5.00566	1.88611	2.65396	0.00795522	0.0236108
LOC105377908	7.72268	5.00566	1.88611	2.65396	0.00795522	0.0236108
LOC107986558	7.72268	5.00566	1.88611	2.65396	0.00795522	0.0236108
SLC7A14-AS1	7.72268	5.00566	1.88611	2.65396	0.00795522	0.0236108
LOC124903825	7.72268	5.00566	1.88611	2.65396	0.00795522	0.0236108
LOC124901111	23.168	4.99003	1.11747	4.46545	7.99e-06	4.71e-05
SNX29P1	30.8907	4.98899	0.975554	5.11401	3.15e-07	2.29e-06
SLC25A36P1	7.14863	4.93321	1.92172	2.56708	0.0102559	0.0294796
LOC124906130	7.14863	4.93321	1.92172	2.56708	0.0102559	0.0294796
EML2-AS1	14.3376	4.91921	1.36625	3.60053	0.000317574	0.00138641
LRRC7-AS1	14.3376	4.91921	1.36625	3.60053	0.000317574	0.00138641
LINC01705	71.7687	4.90427	0.62029	7.90642	2.65e-15	4.17e-14
LOC101929650	7.18897	4.89749	1.91591	2.55623	0.0105814	0.0303031
PARP4P3	7.18897	4.89749	1.91591	2.55623	0.0105814	0.0303031
LOC105370310	7.18897	4.89749	1.91591	2.55623	0.0105814	0.0303031
PFKP-DT	7.18897	4.89749	1.91591	2.55623	0.0105814	0.0303031
LOC105374347	7.18897	4.89749	1.91591	2.55623	0.0105814	0.0303031
LOC107985936	7.18897	4.89749	1.91591	2.55623	0.0105814	0.0303031
LINC01121	7.18897	4.89749	1.91591	2.55623	0.0105814	0.0303031
SBK2	14.3779	4.88218	1.37947	3.53918	0.000401373	0.00171566
ZACN	14.3779	4.88218	1.37947	3.53918	0.000401373	0.00171566
LOC105375738	14.3779	4.88218	1.37947	3.53918	0.000401373	0.00171566
LOC105376485	21.5669	4.88102	1.13638	4.29523	1.75e-05	9.71e-05
LOC105369325	13.2298	4.84148	1.41873	3.41254	0.000643605	0.00261737
ZNF559-ZNF177	13.8442	4.82451	1.3916	3.46688	0.000526543	0.00218664
GRM6	13.8442	4.82451	1.3916	3.46688	0.000526543	0.00218664
CEACAMP10	6.61492	4.81839	1.95591	2.4635	0.0137589	0.0374067
LOC105375873	6.61492	4.81839	1.95591	2.4635	0.0137589	0.0374067
LOC124900657	6.61492	4.81839	1.95591	2.4635	0.0137589	0.0374067
LOC107987433	12.6961	4.78108	1.43283	3.33682	0.00084744	0.0033574
RDM1P2	6.65526	4.78061	1.94979	2.45185	0.0142122	0.0384288
LOC124904597	6.65526	4.78061	1.94979	2.45185	0.0142122	0.0384288
LOC105373066	6.65526	4.78061	1.94979	2.45185	0.0142122	0.0384288
CBLN2	6.65526	4.78061	1.94979	2.45185	0.0142122	0.0384288
LOC124902802	6.65526	4.78061	1.94979	2.45185	0.0142122	0.0384288
LOC124906238	6.65526	4.78061	1.94979	2.45185	0.0142122	0.0384288
LOC105373816	6.65526	4.78061	1.94979	2.45185	0.0142122	0.0384288
CAPN13	6.65526	4.78061	1.94979	2.45185	0.0142122	0.0384288
LOC100126822	6.65526	4.78061	1.94979	2.45185	0.0142122	0.0384288
DHDH	48.116	4.76468	1.7539	2.71663	0.00659512	0.0202966
EXTL1	13.3105	4.76448	1.40459	3.39208	0.000693647	0.00280048
LOC124901098	12.7365	4.74208	1.40192	3.38255	0.000718156	0.00288983
FAM78B	26.0873	4.73104	1.01757	4.64937	3.33e-06	2.09e-05
SLC8A1-AS1	37.0613	4.72632	0.833949	5.6674	1.45e-08	1.24e-07
TPT1P1	12.1624	4.718	1.44798	3.25834	0.00112066	0.00429478
DNAJB5-DT	12.1624	4.718	1.44798	3.25834	0.00112066	0.00429478
LINC02649	6.08121	4.69359	1.99518	2.35246	0.0186495	0.0484946
RPL21P80	6.08121	4.69359	1.99518	2.35246	0.0186495	0.0484946
MIR6075	6.08121	4.69359	1.99518	2.35246	0.0186495	0.0484946
RNU6-505P	6.08121	4.69359	1.99518	2.35246	0.0186495	0.0484946
LOC124907994	6.08121	4.69359	1.99518	2.35246	0.0186495	0.0484946
TMPRSS11BNL	17.7099	4.67521	1.20095	3.89294	9.9e-05	0.000480524
LOC107987393	6.12156	4.65347	1.98869	2.33997	0.0192854	0.0498151
LINC02446	6.12156	4.65347	1.98869	2.33997	0.0192854	0.0498151
LOC112268090	6.12156	4.65347	1.98869	2.33997	0.0192854	0.0498151
DBH	6.12156	4.65347	1.98869	2.33997	0.0192854	0.0498151
LOC105374938	6.12156	4.65347	1.98869	2.33997	0.0192854	0.0498151
FTOP1	6.12156	4.65347	1.98869	2.33997	0.0192854	0.0498151
LOC101929902	6.12156	4.65347	1.98869	2.33997	0.0192854	0.0498151
RPS15AP10	6.12156	4.65347	1.98869	2.33997	0.0192854	0.0498151
LOC105370224	12.2431	4.63646	1.43351	3.23435	0.00121921	0.00462389
LOC105378789	12.2431	4.63646	1.43351	3.23435	0.00121921	0.00462389
SPRR2D	24.4862	4.63387	1.03478	4.47814	7.53e-06	4.46e-05
NMUR2	136.163	4.62208	0.428867	10.7774	4.4e-27	1.44e-25
LOC124903676	52.2641	4.59836	0.679733	6.76495	1.33e-11	1.54e-10
LOC107984283	11.095	4.58282	1.48198	3.09236	0.0019857	0.00713111
LOC124901015	11.095	4.58282	1.48198	3.09236	0.0019857	0.00713111
LOC101927345	33.8994	4.57777	0.840052	5.44939	5.05e-08	4e-07
LOC649352	11.7094	4.568	1.44967	3.15105	0.00162683	0.00596062
LOC124903951	11.7094	4.568	1.44967	3.15105	0.00162683	0.00596062
PRRT1B	11.7094	4.568	1.44967	3.15105	0.00162683	0.00596062
SCN4A	183.058	4.54467	0.361373	12.5761	2.86e-36	1.37e-34
TAF11L11	95.1324	4.54105	1.03148	4.40248	1.07e-05	6.16e-05
ENPP7P5	16.1088	4.53569	1.23147	3.68314	0.000230377	0.00104098
PAX2	38.9939	4.53408	0.778088	5.82721	5.64e-09	5.03e-08
LOC124901573	50.7436	4.53097	0.6999	6.47374	9.56e-11	1.01e-09
LOC124903135	59.5021	4.52875	0.644261	7.02938	2.07e-12	2.58e-11
METTL15P3	11.1757	4.49618	1.46716	3.06453	0.00218009	0.00770592
LINC02511	16.7635	4.49474	1.21176	3.70926	0.00020787	0.00094753
LOC102723724	27.9392	4.49205	0.959554	4.6814	2.85e-06	1.81e-05
LOC339666	21.7773	4.48174	1.03908	4.31316	1.61e-05	9.01e-05
LINC01602	392.252	4.47819	0.251885	17.7787	1.03e-70	1.33e-68
PURPL	226.379	4.46841	0.322862	13.84	1.46e-43	9.48e-42
LOC105371159	68.0496	4.45837	0.581943	7.66117	1.84e-14	2.74e-13
NKAIN3	61.8877	4.45007	0.617595	7.20548	5.78e-13	7.61e-12
RAPSN	16.2298	4.44481	1.2225	3.63582	0.000277096	0.00123076
IQCF1	15.0414	4.43444	1.25486	3.5338	0.00040963	0.00174584
LOC124904902	10.642	4.42065	1.48615	2.97456	0.00293408	0.0100161
VN1R89P	10.642	4.42065	1.48615	2.97456	0.00293408	0.0100161
DAPP1	10.642	4.42065	1.48615	2.97456	0.00293408	0.0100161
CRTC1P1	10.642	4.42065	1.48615	2.97456	0.00293408	0.0100161
LOC107985467	10.642	4.42065	1.48615	2.97456	0.00293408	0.0100161
ARLNC1	40.7651	4.41883	0.745891	5.92422	3.14e-09	2.85e-08
NLRP13	33.4955	4.41555	1.63827	2.69525	0.00703367	0.0215006
LOC124901402	40.8055	4.40778	0.743473	5.92863	3.05e-09	2.78e-08
LOC124909492	26.3381	4.40079	0.976298	4.50763	6.56e-06	3.92e-05
LOC101927040	25.1497	4.39672	0.943824	4.65841	3.19e-06	2.01e-05
LOC105370018	15.6961	4.3931	1.23387	3.56044	0.000370237	0.00159632
LOC124903860	10.0679	4.38791	1.48179	2.96122	0.00306425	0.0104133
TPRXL	108.985	4.38257	0.459754	9.53243	1.54e-21	3.77e-20
CNTNAP5	14.5077	4.38098	1.26764	3.456	0.000548258	0.00227035
KIAA1143P2	29.6298	4.37587	0.869173	5.03452	4.79e-07	3.41e-06
LINC02610	25.8044	4.36907	0.98227	4.44793	8.67e-06	5.07e-05
LOC124906278	18.9878	4.35441	1.11375	3.90968	9.24e-05	0.000450845
LOC105375674	10.1083	4.34103	1.50684	2.88088	0.00396571	0.0130346
LOC105373415	10.1083	4.34103	1.50684	2.88088	0.00396571	0.0130346
C1orf100	10.1083	4.34103	1.50684	2.88088	0.00396571	0.0130346
LOC105377273	15.1624	4.33951	1.24591	3.48301	0.000495808	0.00207376
SLC22A10	23.4679	4.33856	1.00858	4.30166	1.7e-05	9.44e-05
FOXI2	34.1905	4.3347	0.804535	5.38783	7.13e-08	5.56e-07
SLC39A12	119.384	4.31417	0.429355	10.048	9.37e-24	2.62e-22
CFAP61	27.9883	4.30872	0.897914	4.79859	1.6e-06	1.06e-05
FBP1	9.53423	4.30532	1.50219	2.86603	0.00415652	0.0135909
LOC107984874	114.411	4.30522	0.438488	9.81833	9.39e-23	2.46e-21
SLC22A9	27.4142	4.2996	0.936766	4.58984	4.44e-06	2.73e-05
ADAMTS17	19.6828	4.29653	1.10061	3.90379	9.47e-05	0.000461305
LOC124901083	14.0143	4.29206	1.24161	3.45685	0.000546528	0.00226359
JCHAIN	14.0143	4.29206	1.24161	3.45685	0.000546528	0.00226359
MS4A19P	8.96018	4.26654	1.56998	2.71758	0.0065761	0.0202551
PKMP3	14.0547	4.2611	1.23838	3.44087	0.000579837	0.00239137
LOC124903719	9.57457	4.25685	1.52948	2.7832	0.00538263	0.0169587
LOC105375270	9.57457	4.25685	1.52948	2.7832	0.00538263	0.0169587
TLE1P1	19.1491	4.25379	1.10964	3.83349	0.000126336	0.000601236
KRTAP20-2	30.8269	4.24588	0.8857	4.79381	1.64e-06	1.08e-05
LOC112268102	14.095	4.22608	1.27235	3.32147	0.000895445	0.00352842
LOC643348	14.095	4.22608	1.27235	3.32147	0.000895445	0.00352842
ENPP7P14	9.00052	4.21772	1.52456	2.76651	0.00566595	0.0177428
GRIA4	9.00052	4.21772	1.52456	2.76651	0.00566595	0.0177428
FBXO16	9.00052	4.21772	1.52456	2.76651	0.00566595	0.0177428
DFFBP1	18.001	4.21767	1.08335	3.89317	9.89e-05	0.000480269
LOC124907880	21.9071	4.21062	0.993358	4.23877	2.25e-05	0.000122834
ZNF556	18.6154	4.20977	1.1191	3.76173	0.00016874	0.000782613
LOC105376434	12.9066	4.20735	1.31118	3.20882	0.00133283	0.00501243
ADGRG3	74.8428	4.19395	0.532343	7.8783	3.32e-15	5.18e-14
LOC105375501	30.9883	4.18467	0.82595	5.0665	4.05e-07	2.91e-06
LOC105370655	8.42647	4.1751	1.59769	2.61321	0.00896967	0.0262577
LOC105375346	26.5082	4.17079	0.896285	4.65341	3.26e-06	2.05e-05
VCAN-AS1	26.5082	4.17079	0.896285	4.65341	3.26e-06	2.05e-05
CDK5R2	9.04086	4.16754	1.55436	2.6812	0.0073359	0.0222855
LOC124904194	29.8402	4.15938	0.84163	4.94205	7.73e-07	5.34e-06
LOC124900509	22.0281	4.15056	0.992319	4.18269	2.88e-05	0.000154341
LINC02995	12.3728	4.14441	1.32777	3.12132	0.00180041	0.0065229
KCNV1	29.3065	4.13208	0.845911	4.88477	1.04e-06	7.03e-06
NXPE2	8.46681	4.12446	1.54923	2.66227	0.00776165	0.023157
CKS1BP4	8.46681	4.12446	1.54923	2.66227	0.00776165	0.023157
TP53AIP1	17.548	4.11757	1.13946	3.6136	0.000301972	0.00132923
TSPAN7	12.4132	4.10848	1.28262	3.20319	0.00135912	0.00507615
TFAP2B	13.0276	4.10317	1.30236	3.15058	0.00162949	0.00596569
ACTN3	16.974	4.09905	1.11069	3.69053	0.000223784	0.00101295
C11orf94	8.50715	4.07247	1.58183	2.57452	0.0100378	0.0289847
RPL7AP50	8.50715	4.07247	1.58183	2.57452	0.0100378	0.0289847
MIR3681HG	17.0143	4.06922	1.15044	3.53711	0.000404539	0.00172825
FILIP1	654.081	4.05619	0.178489	22.7251	2.53e-114	8.08e-112
LRATD1	77.6808	4.0402	0.539839	7.48407	7.21e-14	1.02e-12
LOC105377571	19.1982	4.03957	1.07369	3.76233	0.000168339	0.000780911
NAPSA	12.4939	4.03765	1.31895	3.06125	0.00220416	0.0077851
ALX1	12.4939	4.03765	1.31895	3.06125	0.00220416	0.0077851
LOC124905592	7.9331	4.02476	1.57658	2.55285	0.0106847	0.0305728
LOC101930496	23.7993	4.02469	0.91756	4.3863	1.15e-05	6.59e-05
PCLO	66.8371	4.02161	0.549519	7.31842	2.51e-13	3.39e-12
USP10P1	19.2789	3.99319	1.0141	3.93768	8.23e-05	0.000406366
LOC105377374	31.239	3.98541	0.80387	4.95779	7.13e-07	4.95e-06
MYH14	91.2999	3.98109	0.473471	8.40832	4.16e-17	7.5e-16
LOC105378247	7.35905	3.97241	1.66289	2.38886	0.0169007	0.0446484
SEMA5A-AS1	7.35905	3.97241	1.66289	2.38886	0.0169007	0.0446484
LOC105377375	7.35905	3.97241	1.66289	2.38886	0.0169007	0.0446484
ECI2-DT	11.3458	3.97161	1.31496	3.02033	0.00252499	0.00879582
LOC100129352	7.97344	3.97082	1.61234	2.46276	0.0137871	0.0374659
WNK2	7.97344	3.97082	1.61234	2.46276	0.0137871	0.0374659
MIR181B1	7.97344	3.97082	1.61234	2.46276	0.0137871	0.0374659
FAM246C	11.9602	3.96907	1.33678	2.96914	0.00298635	0.0101693
LOC107985265	11.9602	3.96907	1.33678	2.96914	0.00298635	0.0101693
ALDOB	11.9602	3.96907	1.33678	2.96914	0.00298635	0.0101693
ASNSP1	11.9602	3.96907	1.33678	2.96914	0.00298635	0.0101693
LOC124901073	11.9602	3.96907	1.33678	2.96914	0.00298635	0.0101693
MMP8	15.9469	3.96748	1.17419	3.37891	0.000727748	0.00292289
LOC124904670	22.1175	3.95437	0.961585	4.11235	3.92e-05	0.000205306
FAM189A1	10.7717	3.93686	1.38553	2.84141	0.00449141	0.0145798
LBP	10.7717	3.93686	1.38553	2.84141	0.00449141	0.0145798
SPI1	10.7717	3.93686	1.38553	2.84141	0.00449141	0.0145798
GCATP1	41.024	3.91264	0.698692	5.59995	2.14e-08	1.79e-07
GRM2	751.073	3.89805	0.181963	21.4222	8.29e-102	2.15e-99
LOC124905236	25.6915	3.8777	0.88187	4.39714	1.1e-05	6.3e-05
MIR663AHG	7.43973	3.86164	1.64644	2.34545	0.0190043	0.0492306
LOC100887076	7.43973	3.86164	1.64644	2.34545	0.0190043	0.0492306
NPIPB6	7.43973	3.86164	1.64644	2.34545	0.0190043	0.0492306
LOC107984685	7.43973	3.86164	1.64644	2.34545	0.0190043	0.0492306
LOC124902954	7.43973	3.86164	1.64644	2.34545	0.0190043	0.0492306
TMEM30A-DT	7.43973	3.86164	1.64644	2.34545	0.0190043	0.0492306
LOC101927401	7.43973	3.86164	1.64644	2.34545	0.0190043	0.0492306
VAV3	7.43973	3.86164	1.64644	2.34545	0.0190043	0.0492306
LINC00624	52.4188	3.86025	0.61886	6.23768	4.44e-10	4.39e-09
IMPG2	83.4066	3.85961	0.506118	7.6259	2.42e-14	3.56e-13
MTMR8	14.8795	3.85821	1.20071	3.21327	0.00131232	0.00494169
COBL	114.775	3.85719	0.419641	9.19166	3.87e-20	8.66e-19
SPOCK3	18.3325	3.83378	1.09492	3.50142	0.000462786	0.00194645
ERVV-1	19.9423	3.82367	1.03943	3.67864	0.000234484	0.0010581
RPLP0P2	518.259	3.82057	0.194441	19.649	5.89e-86	1.09e-83
LOC105369859	49.2482	3.8104	0.644426	5.91285	3.36e-09	3.05e-08
FAM166B	13.117	3.80123	1.25014	3.04063	0.00236083	0.00828579
LINC01291	150.471	3.79894	0.356386	10.6596	1.57e-26	5.03e-25
DCAF4L1	70.307	3.79216	0.531754	7.13142	9.93e-13	1.27e-11
LINC00689	23.4357	3.79147	0.903326	4.19723	2.7e-05	0.000145529
ANKRD53	26.8887	3.78556	0.838012	4.51731	6.26e-06	3.76e-05
LOC100996247	9.7043	3.77941	1.4325	2.63833	0.00833164	0.0245904
RPS4XP1	9.7043	3.77941	1.4325	2.63833	0.00833164	0.0245904
LOC105377725	9.7043	3.77941	1.4325	2.63833	0.00833164	0.0245904
KRT82	29.7676	3.7664	0.797512	4.72269	2.33e-06	1.5e-05
ZBTB47-AS1	15.9959	3.76488	1.14055	3.30095	0.000963581	0.00375382
LOC100131496	16.6103	3.7642	1.05918	3.55387	0.000379614	0.00163342
DPYD-AS1	72.7329	3.76176	0.51232	7.3426	2.09e-13	2.85e-12
LRRN1	121.649	3.75746	0.412379	9.11168	8.11e-20	1.79e-18
LOC124905206	10.359	3.74187	1.39908	2.67453	0.00748344	0.0226806
LOC283028	10.359	3.74187	1.39908	2.67453	0.00748344	0.0226806
SAA2	13.812	3.74021	1.23053	3.03952	0.00236955	0.0083114
LOC124905015	9.74464	3.73824	1.37431	2.7201	0.0065263	0.020122
NPY1R	85.5583	3.73103	0.470594	7.92834	2.22e-15	3.51e-14
FZD10	25.8213	3.72302	0.848402	4.38828	1.14e-05	6.54e-05
OOSP3	20.144	3.72097	0.994205	3.74266	0.000182082	0.000838992
SNTG2	51.0685	3.7146	0.610824	6.0813	1.19e-09	1.13e-08
KCNE5	16.0766	3.71368	1.06965	3.47185	0.000516884	0.00215035
MAPK4	16.0766	3.71368	1.06965	3.47185	0.000516884	0.00215035
MAPK10	29.929	3.71344	0.817416	4.5429	5.55e-06	3.35e-05
NT5C1A	47.0414	3.70464	0.653972	5.66483	1.47e-08	1.25e-07
METTL7AP1	9.78499	3.70033	1.37096	2.69907	0.00695338	0.0212734
LOC105375508	29.355	3.69959	0.805208	4.59458	4.34e-06	2.67e-05
PPM1K-DT	9.17059	3.69359	1.45927	2.53113	0.0113695	0.0322634
LOC105378867	9.17059	3.69359	1.45927	2.53113	0.0113695	0.0322634
CFAP57	84.4189	3.69146	0.488721	7.55332	4.24e-14	6.09e-13
LOC124901413	25.2876	3.6907	0.853866	4.32235	1.54e-05	8.66e-05
TRIM58	54.6828	3.68866	0.587708	6.27634	3.47e-10	3.46e-09
PCED1B-AS1	13.2783	3.67748	1.24687	2.94936	0.00318432	0.0107261
CDY4P	18.9959	3.67619	0.980427	3.74958	0.000177133	0.000818288
TAF11L12	30.4311	3.67435	0.823612	4.46127	8.15e-06	4.8e-05
LOC105373042	12.0496	3.67248	1.28615	2.8554	0.00429831	0.0140094
LOC101929314	22.4893	3.66919	0.918692	3.99393	6.5e-05	0.000326518
LOC105373312	16.1573	3.66615	1.08908	3.36628	0.0007619	0.00304956
HERC2P10	9.82533	3.65764	1.42348	2.56951	0.0101843	0.0293134
LOC105371742	9.82533	3.65764	1.42348	2.56951	0.0101843	0.0293134
CD81-AS1	9.82533	3.65764	1.42348	2.56951	0.0101843	0.0293134
ST13P13	9.82533	3.65764	1.42348	2.56951	0.0101843	0.0293134
MTMR7	9.82533	3.65764	1.42348	2.56951	0.0101843	0.0293134
LINC01340	9.82533	3.65764	1.42348	2.56951	0.0101843	0.0293134
LOC124906331	9.82533	3.65764	1.42348	2.56951	0.0101843	0.0293134
PKP2	9.21094	3.65119	1.39773	2.61223	0.00899531	0.0263163
PTK6	23.5654	3.64257	0.960911	3.79075	0.000150195	0.000704439
AFF2	107.877	3.63637	1.1224	3.23982	0.00119607	0.00454646
LOC105371125	18.4622	3.63172	0.989043	3.67195	0.000240706	0.00108325
LOC105375983	14.9689	3.63154	1.11317	3.26235	0.00110491	0.00424141
CLIC2	65.8667	3.62926	0.556828	6.51774	7.14e-11	7.62e-10
CARD11	96.9209	3.62014	0.43493	8.3235	8.54e-17	1.51e-15
DPPA4	269.502	3.61691	0.261796	13.8158	2.05e-43	1.32e-41
LOC124905038	15.6236	3.61299	1.10072	3.28239	0.00102932	0.00397805
LINC02972	15.6236	3.61299	1.10072	3.28239	0.00102932	0.00397805
LOC107986249	15.6236	3.61299	1.10072	3.28239	0.00102932	0.00397805
LOC107986142	15.0092	3.607	1.0924	3.30191	0.000960279	0.0037422
LOC105372705	20.1527	3.60661	1.02364	3.52331	0.000426197	0.00180952
PWWP3B	26.525	3.60464	0.841596	4.2831	1.84e-05	0.000102143
SMUG1-AS1	11.5158	3.60342	1.30616	2.7588	0.00580147	0.0181242
BEST1	200.344	3.60293	0.30547	11.7947	4.16e-32	1.69e-30
LOC107986898	8.63689	3.60223	1.48866	2.41979	0.0155297	0.0415198
LOC105377896	8.63689	3.60223	1.48866	2.41979	0.0155297	0.0415198
NALF2	27.1798	3.59461	0.815826	4.4061	1.05e-05	6.07e-05
PINCR	50.8662	3.59207	0.595482	6.0322	1.62e-09	1.52e-08
LOC105370529	15.6639	3.58333	1.15543	3.10129	0.0019268	0.00693454
CRACDL	15.6639	3.58333	1.15543	3.10129	0.0019268	0.00693454
LOC105377581	15.0495	3.58318	1.09222	3.28064	0.00103572	0.00400015
LOC339975	12.1706	3.57871	1.22625	2.91842	0.00351815	0.0117203
LOC729900	9.29162	3.56832	1.45012	2.4607	0.0138666	0.0376424
BIN3-IT1	9.29162	3.56832	1.45012	2.4607	0.0138666	0.0376424
LOC105374117	17.9688	3.56554	1.00578	3.54506	0.000392516	0.0016849
GABRR2	94.4137	3.56136	0.439416	8.10474	5.29e-16	8.77e-15
RAMP2-AS1	8.67723	3.55851	1.42343	2.49995	0.0124211	0.0342806
LOC124904690	195.863	3.55028	0.305461	11.6227	3.16e-31	1.24e-29
TCERG1L	18.0092	3.54334	1.0308	3.43746	0.000587207	0.00241834
SNX18P20	10.9821	3.53081	1.32769	2.65935	0.00782904	0.0233282
LOC107985945	10.9821	3.53081	1.32769	2.65935	0.00782904	0.0233282
IGSF22	15.1302	3.52773	1.16954	3.01635	0.0025584	0.00889229
LOC124901278	19.6997	3.52318	0.953888	3.6935	0.000221188	0.00100217
SELE	38.978	3.52	0.772787	4.55495	5.24e-06	3.18e-05
CA15P1	8.71757	3.51833	1.42	2.47769	0.0132235	0.0361573
NKX2-8	57.4893	3.51764	0.559489	6.28723	3.23e-10	3.23e-09
ZNF534	55.0317	3.51323	0.618688	5.67851	1.36e-08	1.16e-07
CASC15	69.1665	3.51011	0.520559	6.74297	1.55e-11	1.78e-10
OR11M1P	16.8207	3.51004	1.02462	3.4257	0.000613217	0.0025157
SLITRK2	11.6369	3.50753	1.24372	2.82019	0.00479947	0.0154325
IL2RB	14.5562	3.50051	1.12602	3.10874	0.00187884	0.00677968
LOC124903058	120.763	3.50024	0.925671	3.7813	0.00015601	0.000729509
SPEGNB	36.6011	3.498	0.693657	5.04284	4.59e-07	3.27e-06
LOC105373724	21.4306	3.4973	0.994746	3.51577	0.000438482	0.0018499
LOC644554	11.0225	3.49552	1.26489	2.7635	0.00571859	0.0178892
MOV10L1	40.2155	3.47858	0.706017	4.92704	8.35e-07	5.74e-06
LOC101926935	24.3902	3.47461	0.865084	4.0165	5.91e-05	0.000299424
RFPL3S	8.75791	3.47326	1.47935	2.34783	0.018883	0.0489872
EPHX3	8.75791	3.47326	1.47935	2.34783	0.018883	0.0489872
LINC02926	8.75791	3.47326	1.47935	2.34783	0.018883	0.0489872
LOC124903060	8.75791	3.47326	1.47935	2.34783	0.018883	0.0489872
LOC124902945	8.75791	3.47326	1.47935	2.34783	0.018883	0.0489872
LOC107987011	8.75791	3.47326	1.47935	2.34783	0.018883	0.0489872
PPIAP3	11.6772	3.47156	1.30296	2.66436	0.00771339	0.0230366
LOC105372718	25.0449	3.46579	0.837344	4.13903	3.49e-05	0.00018399
CNOT6LP1	32.5741	3.45983	0.737457	4.69157	2.71e-06	1.73e-05
LOC105372270	8.14352	3.45944	1.4518	2.38286	0.0171785	0.0452585
DCT	37.1839	3.45827	0.731187	4.72966	2.25e-06	1.46e-05
HAGLR	15.6726	3.45646	1.13149	3.05478	0.00225229	0.00794188
RPS4XP2	13.3677	3.45644	1.15449	2.99391	0.00275423	0.00948796
MT1H	10.4484	3.45427	1.35096	2.5569	0.0105611	0.0302711
DAOA-AS1	10.4484	3.45427	1.35096	2.5569	0.0105611	0.0302711
TAFA2	47.8657	3.44974	0.647732	5.32588	1e-07	7.71e-07
LOC105372338	75.0629	3.44849	0.499748	6.90046	5.18e-12	6.21e-11
DUXA	24.4709	3.44569	0.841984	4.09234	4.27e-05	0.000222607
FAM21FP	29.0807	3.44321	0.802911	4.28841	1.8e-05	9.99e-05
LOC105374140	30.3498	3.43988	0.767858	4.47984	7.47e-06	4.43e-05
LOC124907946	27.4305	3.4363	0.801892	4.28525	1.83e-05	0.000101211
IGFL2-AS1	18.0179	3.43484	1.06607	3.22197	0.00127314	0.00480345
LOC644189	13.4081	3.4305	1.13171	3.03125	0.00243544	0.00851566
ERVV-2	12.7937	3.42357	1.23308	2.77644	0.00549577	0.0172708
SSUH2	37.9596	3.42218	0.680847	5.02636	5e-07	3.54e-06
LOC105370532	8.18386	3.41802	1.4483	2.36002	0.0182739	0.0476664
CLEC18B	18.0582	3.41095	1.00863	3.38175	0.000720254	0.00289678
LINC02175	14.0628	3.40983	1.20023	2.84099	0.00449743	0.0145912
LOC442263	13.4484	3.40534	1.13159	3.00933	0.00261822	0.00907185
SLC6A10PB	19.3274	3.4051	0.99458	3.42365	0.000617856	0.0025325
SNX18P24	27.973	3.39994	0.844766	4.02471	5.7e-05	0.000289861
LOC105369901	18.713	3.39987	0.960538	3.53954	0.000400818	0.00171498
LINC01446	11.1435	3.39601	1.32446	2.56408	0.010345	0.0297028
KCNG2	36.1972	3.3912	0.70173	4.83262	1.35e-06	9.01e-06
LOC105372295	23.3631	3.3897	0.861386	3.93517	8.31e-05	0.00041029
NAP1L3	138.376	3.38811	0.395078	8.57581	9.84e-18	1.86e-16
RNU6-431P	15.7937	3.3862	1.03908	3.25883	0.00111872	0.00429018
DAB1	92.3851	3.37217	0.441964	7.62996	2.35e-14	3.46e-13
LOC105375310	88.3897	3.37091	0.441725	7.63124	2.33e-14	3.43e-13
LOC107984203	22.7891	3.36867	0.884964	3.80656	0.000140911	0.000665309
LOC105371870	12.26	3.3577	1.25213	2.6816	0.0073272	0.022262
HOXB9	12.26	3.3577	1.25213	2.6816	0.0073272	0.022262
LOC105376482	12.26	3.3577	1.25213	2.6816	0.0073272	0.022262
EFCAB12	12.26	3.3577	1.25213	2.6816	0.0073272	0.022262
LOC124901135	10.5695	3.35386	1.28282	2.61445	0.00893725	0.0261661
RPS14P2	10.5695	3.35386	1.28282	2.61445	0.00893725	0.0261661
ESRG	45.6589	3.35355	0.619073	5.41706	6.06e-08	4.76e-07
ANKRD45	45.6992	3.34609	0.613313	5.45577	4.88e-08	3.88e-07
H3P21	12.9147	3.34087	1.1465	2.91397	0.00356864	0.0118635
CCDC153	9.95506	3.33631	1.30699	2.55267	0.0106901	0.0305845
GIMAP8	35.1701	3.33439	0.699292	4.76824	1.86e-06	1.22e-05
LOC105375217	17.6052	3.32494	0.978294	3.39871	0.000677042	0.0027414
ZNF208	146.34	3.32383	0.367787	9.03737	1.6e-19	3.45e-18
LINC02969	30.5603	3.32065	0.750506	4.42455	9.66e-06	5.61e-05
LOC124903340	39.4392	3.32005	0.738645	4.49478	6.96e-06	4.15e-05
LOC105372273	10.6098	3.31641	1.34765	2.46089	0.0138595	0.0376362
ZNF812P	10.6098	3.31641	1.34765	2.46089	0.0138595	0.0376362
RUNDC3B	61.6226	3.31071	0.535476	6.18274	6.3e-10	6.15e-09
ADAMTSL3	9.9954	3.30363	1.28912	2.5627	0.0103862	0.02981
LOC105375124	67.0082	3.30137	0.503198	6.56078	5.35e-11	5.78e-10
C12orf50	162.774	3.29955	0.32719	10.0845	6.47e-24	1.82e-22
LOC124904762	12.3407	3.29954	1.16253	2.83824	0.00453631	0.0147002
FAM90A1	14.6859	3.29692	1.07088	3.07871	0.00207901	0.00738666
PEG3	184.769	3.29553	0.310517	10.613	2.59e-26	8.25e-25
LINC02522	21.7217	3.29341	0.899493	3.66141	0.000250831	0.0011234
LOC105372798	26.4122	3.29284	0.829881	3.96784	7.25e-05	0.00036152
SREBF2-AS1	18.762	3.29172	1.04527	3.14917	0.00163737	0.00599266
LINC02680	104.174	3.29115	0.958777	3.43265	0.000597708	0.00245812
LOC124904911	14.0715	3.28967	1.17676	2.79553	0.00518147	0.0163801
FAM90A28P	9.38101	3.28747	1.40364	2.34211	0.0191752	0.0496237
LOC105376627	12.9954	3.28174	1.23479	2.65774	0.00786668	0.0234195
MRPS30-DT	40.717	3.27831	0.705084	4.64953	3.33e-06	2.09e-05
LOC105370092	120.577	3.27668	0.389899	8.40393	4.32e-17	7.77e-16
DRC1	20.6859	3.26894	1.02748	3.18149	0.00146518	0.00542626
LOC124902693	16.4571	3.2659	1.04126	3.13648	0.0017099	0.00623074
LOC105369306	17.7262	3.26556	1.02446	3.18758	0.00143467	0.00532408
TAF11L13	14.1119	3.26195	1.11209	2.93317	0.00335521	0.0112417
ENDOU	41.2594	3.26173	0.637649	5.11525	3.13e-07	2.28e-06
RPS12P3	17.1118	3.25723	0.989219	3.29273	0.000992191	0.00385498
VIPR2	30.6093	3.25343	0.761494	4.27243	1.93e-05	0.000106752
FAM229A	24.1879	3.25164	0.83054	3.9151	9.04e-05	0.000442144
LOC101929270	20.1118	3.24975	0.974644	3.3343	0.000855156	0.00338452
KCNH8	9.42135	3.24953	1.33094	2.44153	0.0146253	0.0393861
LOC105373989	16.4975	3.24492	1.01138	3.2084	0.00133475	0.00501884
DLGAP1	19.4974	3.24368	0.931892	3.48075	0.00050001	0.00208941
TMEM132D	19.4974	3.24368	0.931892	3.48075	0.00050001	0.00208941
PMS2P9	22.4974	3.23709	0.934135	3.46534	0.000529563	0.00219801
ZNF578	552.183	3.23434	0.178052	18.1652	9.74e-74	1.33e-71
NKX6-2	21.883	3.23291	0.886054	3.64866	0.000263615	0.00117569
LOC124904165	18.883	3.23271	0.938269	3.4454	0.000570214	0.00235626
ZFR2	10.0761	3.23228	1.37275	2.35461	0.0185424	0.0482536
LOC105374777	10.0761	3.23228	1.37275	2.35461	0.0185424	0.0482536
FAM110C	10.0761	3.23228	1.37275	2.35461	0.0185424	0.0482536
LHX4	10.0761	3.23228	1.37275	2.35461	0.0185424	0.0482536
LOC105371651	31.3447	3.22775	0.738651	4.36979	1.24e-05	7.08e-05
LOC102723759	16.5378	3.22551	0.998825	3.2293	0.00124092	0.00469556
CETP	9.46169	3.21602	1.31241	2.45047	0.0142669	0.0385566
DGCR5	44.3488	3.20747	0.612447	5.23714	1.63e-07	1.22e-06
SNX29P2	18.309	3.20462	0.963293	3.32674	0.000878698	0.0034724
RAB37	11.8473	3.20263	1.17949	2.71526	0.00662241	0.0203752
MIS18A-AS1	14.8473	3.20006	1.16703	2.74206	0.00610554	0.0189675
LOC124900702	18.9637	3.19901	0.940657	3.40083	0.000671827	0.00272076
H3C13	18.9637	3.19901	0.940657	3.40083	0.000671827	0.00272076
GBA3	29.0802	3.19635	0.816613	3.91415	9.07e-05	0.000443693
PPP2R2C	50.9316	3.18888	0.570201	5.59256	2.24e-08	1.86e-07
LOC124902411	15.3494	3.18571	1.13149	2.8155	0.00487009	0.0155135
LINGO3	9.50204	3.18211	1.32846	2.39534	0.0166048	0.0439947
ST3GAL1P1	19.0041	3.18101	0.95894	3.31721	0.000909205	0.00357651
LOC124901356	11.8876	3.17447	1.20446	2.6356	0.00839887	0.0247669
LOC105374719	13.0041	3.16639	1.21174	2.6131	0.00897263	0.0262631
DOK5	73.5271	3.15378	0.489833	6.43848	1.21e-10	1.26e-09
LOC107986432	21.9321	3.14636	0.890085	3.5349	0.000407924	0.0017408
LOC124901431	111.777	3.14535	0.394905	7.96483	1.65e-15	2.64e-14
LOC124901234	11.928	3.14152	1.27404	2.46579	0.0136711	0.0372156
TAS1R1	11.928	3.14152	1.27404	2.46579	0.0136711	0.0372156
LOC105379171	10.6588	3.13933	1.31791	2.38204	0.0172169	0.0453246
CCDC13	16.6992	3.13858	1.11363	2.81832	0.0048275	0.0154325
LOC105372717	49.3304	3.13766	0.576508	5.44253	5.25e-08	4.16e-07
FA2H	1105.09	3.13713	0.12572	24.9534	1.96e-137	8.98e-135
LOC100419928	30.3983	3.13507	0.805116	3.89394	9.86e-05	0.00047895
LOC105370289	13.0848	3.11335	1.1131	2.79701	0.00515785	0.0163188
LOC124902542	24.4387	3.10761	0.817412	3.80176	0.000143671	0.00067738
NKAPL	104.952	3.10642	0.410581	7.56591	3.85e-14	5.55e-13
NKAIN2	16.6272	3.10249	1.09422	2.83534	0.00457765	0.0148205
LOC124909392	63.7737	3.10162	0.506242	6.12675	8.97e-10	8.59e-09
ADAMTSL4-AS1	41.7206	3.10075	0.624499	4.96518	6.86e-07	4.78e-06
CCDC154	11.3539	3.09956	1.22354	2.53326	0.0113007	0.032111
LOC124903997	20.3222	3.09307	0.930911	3.32263	0.000891744	0.00351562
LOC105369367	47.689	3.09092	0.584965	5.28395	1.26e-07	9.57e-07
LOC124901011	22.0934	3.0893	0.862384	3.58228	0.000340603	0.00148003
TMEM30BP1	31.0618	3.08848	0.737517	4.18767	2.82e-05	0.000151377
ACTN2	90.6067	3.08814	0.428651	7.20433	5.83e-13	7.66e-12
LIPG	220.167	3.08701	0.274168	11.2596	2.08e-29	7.51e-28
LOC112268250	28.0215	3.08601	0.761688	4.05154	5.09e-05	0.000260927
LOC105375592	16.6675	3.07887	1.02798	2.99507	0.00274386	0.00945667
TAF11L14	14.2819	3.07225	1.16276	2.6422	0.00823691	0.0243477
HAS1	26.3309	3.0663	0.800615	3.82993	0.000128177	0.000609129
DNM1P35	11.3943	3.0661	1.29576	2.36625	0.0179692	0.0469766
RXFP4	11.3943	3.0661	1.29576	2.36625	0.0179692	0.0469766
TNFSF14	30.9898	3.06596	0.780152	3.92995	8.5e-05	0.000418727
LOC124906013	10.7799	3.04983	1.2176	2.50479	0.0122523	0.0341855
FAM153A	96.2115	3.04851	0.4245	7.1814	6.9e-13	8.99e-12
SLC10A6	48.4331	3.04735	0.579415	5.25935	1.45e-07	1.09e-06
FBXW10B	65.1813	3.04569	0.500999	6.07924	1.21e-09	1.14e-08
LOC124904411	19.1741	3.03794	0.915743	3.31746	0.000908412	0.00357409
LOC124900652	123.246	3.03783	0.368988	8.23286	1.83e-16	3.16e-15
GPR132	17.905	3.03426	1.06271	2.85522	0.00430072	0.0140153
LOC124904012	41.429	3.03076	0.685201	4.42318	9.73e-06	5.64e-05
LOC124904758	10.1655	3.02458	1.26625	2.3886	0.0169127	0.0446598
FAM87A	10.1655	3.02458	1.26625	2.3886	0.0169127	0.0446598
LOC124905951	18.5598	3.02368	0.931534	3.24592	0.00117072	0.00446317
TMPRSS9	1314.52	3.01801	0.280723	10.7509	5.87e-27	1.91e-25
LOC124902489	33.6174	3.01402	0.694937	4.33712	1.44e-05	8.14e-05
LOC105377979	13.2461	3.01212	1.2178	2.47341	0.0133832	0.0365129
LOC102724805	130.927	3.01189	0.374187	8.04915	8.34e-16	1.36e-14
RYR2	27.0347	3.00153	0.770177	3.89719	9.73e-05	0.000472953
LOC105374336	21.0664	2.99377	0.89134	3.35873	0.000783008	0.00312601
HMGN2P46	46.9126	2.9805	0.583037	5.11203	3.19e-07	2.32e-06
LOC124904294	195.139	2.96718	0.291833	10.1674	2.77e-24	7.93e-23
SAPCD2P3	10.2462	2.96694	1.23898	2.39466	0.0166356	0.0440577
PARVG	128.429	2.95937	0.369258	8.01435	1.11e-15	1.79e-14
LOC105373416	18.7211	2.9583	0.958285	3.08708	0.00202134	0.00724645
MACROD2	20.5327	2.95159	0.899472	3.28147	0.00103268	0.0039897
LOC105369949	36.8278	2.95132	0.678866	4.34743	1.38e-05	7.79e-05
LOC124904922	13.2145	2.94887	1.19796	2.46157	0.013833	0.0375776
ST8SIA5	13.2145	2.94887	1.19796	2.46157	0.013833	0.0375776
TRPM2	106.788	2.94807	0.393516	7.49161	6.8e-14	9.66e-13
TLR1	80.2471	2.94513	0.448662	6.56426	5.23e-11	5.66e-10
L1CAM-AS1	12.7124	2.94378	1.23683	2.3801	0.017308	0.0455296
LOC124901933	27.0838	2.94345	0.793319	3.7103	0.000207016	0.000944008
LOC124903291	13.8693	2.94201	1.06074	2.77354	0.00554493	0.017408
LOC107985934	13.8693	2.94201	1.06074	2.77354	0.00554493	0.017408
LOC105373195	16.9499	2.94109	1.10768	2.65518	0.00792653	0.0235706
LOC105378027	60.8713	2.94089	0.517505	5.68282	1.32e-08	1.14e-07
ABCB1	38.6797	2.93958	0.66751	4.4038	1.06e-05	6.13e-05
QKILA	11.4433	2.92856	1.1967	2.4472	0.0143973	0.0388436
LOC105369250	11.4433	2.92856	1.1967	2.4472	0.0143973	0.0388436
LOC124903316	12.098	2.92837	1.1474	2.55217	0.0107054	0.0306209
LOC100128398	140.755	2.91986	0.336736	8.67107	4.28e-18	8.32e-17
PIEZO1P2	20.6133	2.91725	0.963969	3.02629	0.00247576	0.00864628
NOX1	16.8779	2.91387	1.01862	2.86059	0.00422854	0.0138013
LOC124901580	41.7691	2.91381	0.628867	4.63342	3.6e-06	2.24e-05
ASPA	14.5643	2.91213	1.17269	2.48329	0.0130175	0.0356696
CACNA1E	17.5327	2.91159	0.942785	3.08828	0.00201316	0.00722194
CCNYL2	27.8595	2.91041	0.766469	3.79717	0.000146357	0.000688238
LOC124905044	28.3616	2.90957	0.779632	3.73197	0.000189987	0.00087232
JAKMIP3-AS1	31.4826	2.90669	0.711334	4.08626	4.38e-05	0.000228067
LOC124904428	42.9663	2.90574	0.605969	4.79519	1.63e-06	1.08e-05
LOC124904777	25.9357	2.90559	0.870368	3.33834	0.000842791	0.00334068
OSCAR	13.2952	2.8992	1.08975	2.66042	0.00780424	0.0232751
LINC02700	15.7615	2.89762	1.00292	2.88918	0.00386251	0.0127276
PTPN22	15.7615	2.89762	1.00292	2.88918	0.00386251	0.0127276
H2BC8	55.7997	2.89727	0.57589	5.03095	4.88e-07	3.47e-06
KLF15	140.279	2.89616	0.364354	7.94876	1.88e-15	2.99e-14
ECHDC3	127.759	2.88709	0.356364	8.10153	5.43e-16	8.97e-15
CATSPERE	38.8095	2.88607	0.640001	4.50947	6.5e-06	3.89e-05
ISCA1P4	14.4924	2.88383	1.15373	2.49957	0.0124345	0.0343137
BAG1P1	49.6787	2.88383	0.562516	5.12666	2.95e-07	2.15e-06
LOC124909360	16.9586	2.8775	0.961768	2.99189	0.00277257	0.00954434
BSG-AS1	24.8999	2.86683	0.793033	3.61501	0.000300332	0.00132226
SPINK1	351.567	2.86645	0.21885	13.0978	3.39e-39	1.9e-37
DSC3	39.4326	2.86311	0.632265	4.52834	5.94e-06	3.58e-05
LOC107986334	15.1874	2.85926	1.00787	2.83693	0.00455499	0.0147533
ALDH8A1	30.3749	2.85922	0.716488	3.9906	6.59e-05	0.000330779
ASXL3	63.8707	2.85867	0.527067	5.42373	5.84e-08	4.6e-07
CCNP	13.3759	2.85701	1.07648	2.65403	0.00795361	0.0236108
LINC01569	13.3759	2.85701	1.07648	2.65403	0.00795361	0.0236108
RPL12P37	12.7212	2.8557	1.14097	2.50287	0.0123191	0.0341855
LOC105375172	12.7212	2.8557	1.14097	2.50287	0.0123191	0.0341855
LOC107987097	49.8804	2.85479	0.575509	4.96046	7.03e-07	4.89e-06
LOC105376845	21.8192	2.85281	0.88628	3.21886	0.00128703	0.00485348
CEACAM6	14.0306	2.84966	1.18951	2.39566	0.0165906	0.0439735
FBXW10	14.0306	2.84966	1.18951	2.39566	0.0165906	0.0439735
SCART1	95.4111	2.84773	0.40571	7.01912	2.23e-12	2.76e-11
KRT16P6	30.4555	2.8403	0.728034	3.90133	9.57e-05	0.00046534
LINC00622	52.3151	2.83953	0.545659	5.20386	1.95e-07	1.45e-06
XKR9	21.8596	2.83857	0.861358	3.29546	0.000982597	0.00382088
ITGA2B	14.573	2.8382	1.04387	2.71892	0.0065495	0.0201828
USH2A	13.4162	2.83538	1.09281	2.59459	0.00947049	0.0275541
HSD3BP5	49.8892	2.83181	0.559849	5.05816	4.23e-07	3.03e-06
SLC18A2	29.8411	2.83003	0.721095	3.92462	8.69e-05	0.000426166
FNDC9	11.6047	2.82748	1.19922	2.35777	0.0183849	0.0479079
LOC124903862	10.9499	2.82514	1.18441	2.38528	0.0170662	0.0450041
PTPRC	13.9586	2.82342	1.17069	2.41175	0.0158762	0.0423091
DNAH9	34.814	2.82274	0.751542	3.75593	0.000172698	0.000799064
CEBPB-AS1	47.5036	2.81761	0.574726	4.90253	9.46e-07	6.46e-06
LOC107984311	18.9315	2.8172	0.925996	3.04235	0.00234743	0.00824495
GATD1-DT	18.9315	2.8172	0.925996	3.04235	0.00234743	0.00824495
LOC105375321	50.5123	2.81634	0.574886	4.89896	9.63e-07	6.57e-06
KIF17	112.71	2.81217	0.379256	7.41496	1.22e-13	1.69e-12
HSF4	31.1909	2.81094	0.850279	3.3059	0.000946729	0.00369618
EIF1P6	17.12	2.80986	0.989526	2.8396	0.00451697	0.0146444
LOC107984282	35.2845	2.80928	0.725976	3.86965	0.00010899	0.000525411
LOC124902216	15.8105	2.80825	1.0434	2.69144	0.00711438	0.0217086
SGCG	272.672	2.80268	0.242045	11.5792	5.26e-31	2.04e-29
BANK1	100.571	2.80225	0.411139	6.81583	9.37e-12	1.1e-10
SALL3	86.7252	2.80216	0.431297	6.49706	8.19e-11	8.71e-10
EPHA6	10.9903	2.8003	1.17516	2.3829	0.0171768	0.0452585
SYT9	25.644	2.80024	0.775266	3.61197	0.000303877	0.00133712
CACNA1B	17.048	2.78767	1.08447	2.57054	0.0101539	0.029273
PMS2P11	19.5546	2.77644	0.887457	3.12854	0.0017568	0.0063837
GRIN2A	11.0306	2.77526	1.18548	2.34104	0.0192299	0.0497322
LOC105369787	11.0306	2.77526	1.18548	2.34104	0.0192299	0.0497322
HEATR4	15.3488	2.77483	1.15057	2.4117	0.0158783	0.0423091
LOC643201	28.7737	2.76981	0.730718	3.79053	0.000150323	0.000704902
UBE2Q2P2	12.8825	2.76768	1.10881	2.49608	0.0125573	0.0346116
LINC00482	22.6037	2.76651	0.848726	3.2596	0.00111568	0.00427921
PFN1P8	17.7431	2.76637	0.927555	2.98244	0.00285963	0.00979346
LOC124902386	102.835	2.76266	0.389515	7.09255	1.32e-12	1.67e-11
TRIM67	51.4177	2.76262	0.548245	5.03902	4.68e-07	3.33e-06
ANKRD20A13P	14.7344	2.76171	1.0491	2.63245	0.00847714	0.0249788
LOC124903744	26.3075	2.76012	0.770193	3.58368	0.000338792	0.00147243
KPNA7	21.4469	2.75954	0.843975	3.2697	0.00107663	0.00414237
DEFB109F	35.5265	2.75882	0.65687	4.19994	2.67e-05	0.000144062
LOC124904244	40.4275	2.75259	0.618453	4.45077	8.56e-06	5.01e-05
LOC105376431	15.2768	2.75235	1.05689	2.6042	0.00920892	0.0268805
KCNQ3	34.2978	2.74037	0.694448	3.94612	7.94e-05	0.000393404
LOC112268067	330.446	2.73271	0.219738	12.4362	1.66e-35	7.7e-34
SNORD115@	15.3172	2.73269	1.01814	2.68399	0.00727483	0.022123
LOC107985207	43.5975	2.73019	0.59234	4.60916	4.04e-06	2.5e-05
CYP11B1	61.502	2.72304	0.504612	5.3963	6.8e-08	5.32e-07
LOC124905969	17.8641	2.72019	0.945712	2.87634	0.0040231	0.0132009
KCNJ18	385.105	2.72012	0.220338	12.3452	5.17e-35	2.36e-33
UBE2Q2P13	16.0122	2.72008	0.988984	2.75038	0.00595257	0.0185342
LOC105374552	32.5669	2.71541	0.688003	3.9468	7.92e-05	0.000392406
LOC101927888	28.8631	2.71453	0.740671	3.66496	0.000247375	0.00110984
EYA4	54.8299	2.71325	0.553581	4.90127	9.52e-07	6.5e-06
LOC105378929	24.6573	2.70748	0.801213	3.37923	0.000726886	0.00291993
PROC	24.0025	2.70411	0.79453	3.40341	0.000665508	0.00269783
LOC107984266	32.6476	2.69914	0.68199	3.95774	7.57e-05	0.000376188
KRT8P50	16.595	2.696	0.984339	2.7389	0.00616457	0.0191458
LOC100506790	30.7237	2.69208	0.833241	3.23085	0.00123422	0.00467399
PDE4C	48.1261	2.68757	0.566346	4.74545	2.08e-06	1.35e-05
LOC101928156	88.885	2.6815	0.417975	6.41544	1.4e-10	1.45e-09
MIR548AR	15.4382	2.68054	0.989161	2.70991	0.00673005	0.020671
MIR193BHG	226.017	2.67869	0.27252	9.82936	8.42e-23	2.2e-21
RPLP0P12	22.2313	2.67866	0.826449	3.24117	0.00119042	0.00452794
IRF6	20.9219	2.67499	0.940998	2.84271	0.00447313	0.0145346
LDB3	13.5863	2.67455	1.04915	2.54927	0.010795	0.0308431
ELAVL2	27.1726	2.67451	0.74628	3.58379	0.000338649	0.00147208
LOC101927418	32.1139	2.67164	0.686173	3.89354	9.88e-05	0.000479646
RPL34P1	18.5276	2.66954	0.899989	2.96619	0.00301513	0.0102598
LOC100419673	31.4591	2.66861	0.704827	3.78619	0.000152976	0.00071632
LOC107986489	11.7344	2.66664	1.12602	2.36819	0.0178752	0.0467754
SPRR3	48.2875	2.66375	0.594704	4.47912	7.5e-06	4.44e-05
FTH1P3	17.9851	2.66302	1.08996	2.44323	0.0145566	0.0392191
LOC105369149	16.0209	2.66059	1.03704	2.56556	0.0103009	0.0295943
TMEM108	28.5224	2.6602	0.87835	3.02864	0.00245658	0.00858057
LOC124904920	55.0086	2.65815	0.525622	5.05714	4.26e-07	3.04e-06
LOC105369724	29.6476	2.65629	0.721748	3.68036	0.000232904	0.00105179
LOC286059	62.6495	2.64757	0.593204	4.46318	8.08e-06	4.76e-05
LOC124902295	24.7467	2.64563	0.78055	3.38945	0.00070034	0.00282496
LOC124903766	11.7748	2.64467	1.12697	2.34671	0.0189398	0.0491182
LRRC37A6P	19.8054	2.64301	0.869946	3.03813	0.00238052	0.00834738
PRDM16	21.6976	2.6379	0.833912	3.16329	0.00155999	0.00574547
MRNIP-DT	17.9535	2.63488	0.915758	2.87727	0.00401131	0.0131696
LOC124903759	86.2568	2.6273	0.425186	6.17919	6.44e-10	6.29e-09
IQSEC3	38.9648	2.62577	0.745642	3.52149	0.000429128	0.00182096
CFAP161	57.0306	2.62497	0.516789	5.07939	3.79e-07	2.73e-06
FOLR3	459.299	2.6217	0.187804	13.9598	2.74e-44	1.83e-42
LOC105371818	14.9045	2.62145	1.00202	2.61618	0.00889208	0.0260436
ATP13A4	30.3514	2.62016	0.726356	3.60727	0.000309431	0.00135466
NKAIN1	19.8861	2.61701	0.873424	2.99626	0.00273313	0.00942107
LOC107987272	17.3391	2.61513	0.966205	2.7066	0.0067976	0.0208401
OLMALINC	133.575	2.60941	0.337213	7.73815	1.01e-14	1.53e-13
LOC124903212	16.142	2.60914	0.960331	2.71692	0.00658925	0.0202834
MPPED1	18.5766	2.60888	0.982153	2.65629	0.00790064	0.0234966
CFAP74	41.05	2.60598	0.611647	4.26059	2.04e-05	0.000111986
LOC101928263	35.9561	2.60525	0.705022	3.69528	0.000219642	0.000997298
SLC6A4	20.4688	2.60272	0.880596	2.95564	0.00312023	0.0105299
CNTN1	227.628	2.59721	0.258495	10.0475	9.43e-24	2.63e-22
LOC124903002	32.2523	2.59581	0.784268	3.30985	0.000933463	0.00364744
LOC105369993	35.454	2.59554	0.649623	3.99546	6.46e-05	0.000324759
LIN28A	14.2901	2.59493	1.02351	2.53533	0.0112342	0.031957
LOC124900372	16.1823	2.5935	0.957309	2.70915	0.00674556	0.0207105
OBSCN-AS1	18.0745	2.59197	0.920812	2.81488	0.00487958	0.0155373
LOC124902387	20.5092	2.58962	0.862642	3.00196	0.00268245	0.00927239
LOC124903217	17.4198	2.58442	0.926099	2.79065	0.00526026	0.0166135
LOC124900809	19.312	2.58419	0.87725	2.94579	0.00322135	0.010843
TRPV3	134.529	2.58311	0.335049	7.70965	1.26e-14	1.9e-13
LINC02709	24.334	2.57756	0.792393	3.25288	0.00114241	0.00436666
LOC102724687	42.4489	2.57664	0.62003	4.15567	3.24e-05	0.000171993
OLFM1	282.945	2.57462	0.232069	11.0942	1.34e-28	4.65e-27
BACH2	42.4892	2.56975	0.63126	4.07082	4.68e-05	0.000242153
CACNG8	94.7977	2.5665	0.398565	6.43937	1.2e-10	1.25e-09
SLC16A8	20.5899	2.56494	0.84797	3.0248	0.00248801	0.00868384
SCN3B	130.453	2.56463	0.341942	7.50021	6.37e-14	9.06e-13
LOC102724458	230.394	2.56177	0.259784	9.86115	6.13e-23	1.63e-21
DDIT3	935.301	2.56048	0.133011	19.2501	1.41e-82	2.37e-80
LOC107984960	21.8274	2.5596	0.828826	3.08822	0.00201356	0.00722228
LOC100130357	19.9351	2.55866	0.889378	2.87691	0.00401588	0.0131809
DNAH3	26.8493	2.55835	0.743586	3.44056	0.000580515	0.00239332
GSC2	38.1307	2.554	0.629554	4.05684	4.97e-05	0.000255581
LOC107986583	20.6302	2.55278	0.849753	3.00414	0.00266332	0.00921308
KIF1A	200.011	2.54993	0.276124	9.23474	2.59e-20	5.86e-19
RFPL4A	13.716	2.54972	1.06047	2.40433	0.0162019	0.0431048
CACNB4	13.716	2.54972	1.06047	2.40433	0.0162019	0.0431048
CDC20B	35.0413	2.54815	0.662632	3.8455	0.000120306	0.000575236
CALCR	216.825	2.5468	0.265407	9.59582	8.33e-22	2.08e-20
SLC4A5	38.0587	2.54539	0.659611	3.85893	0.000113885	0.000547787
SLC34A1	16.3033	2.54405	1.00593	2.52905	0.0114371	0.0324237
LRIG3-DT	21.213	2.54243	0.868357	2.92786	0.00341304	0.0114141
ZNF571-AS1	91.3763	2.54104	0.410751	6.18633	6.16e-10	6.02e-09
DSCAM	20.6705	2.54039	0.85748	2.96263	0.00305025	0.0103717
FER1L5	12.5189	2.53684	1.08123	2.34625	0.0189631	0.0491732
LOC107985414	15.6486	2.53683	0.96934	2.61707	0.00886888	0.0259855
ZNF385C	25.0378	2.5368	0.769475	3.29679	0.000977952	0.00380472
TP73	1124.02	2.53049	0.119698	21.1407	3.36e-99	8.26e-97
LINC02141	19.4734	2.52782	0.94438	2.6767	0.00743505	0.0225603
RPS6KA2-IT1	20.7109	2.52754	0.871605	2.89987	0.00373312	0.0123483
LOC124903896	14.4514	2.52315	1.05299	2.39617	0.0165673	0.0439317
LOC100996756	38.8748	2.52196	0.620208	4.06632	4.78e-05	0.000246606
ZNF470	406.938	2.51521	0.193232	13.0165	9.86e-39	5.4e-37
LOC105376070	13.7967	2.5132	1.02863	2.44326	0.0145552	0.0392191
SLC28A3	19.4014	2.5132	0.898531	2.79701	0.00515782	0.0163188
UAP1L1	971.461	2.5106	0.130765	19.1994	3.74e-82	6.2e-80
MTX1P1	385.218	2.5051	0.20562	12.1832	3.82e-34	1.68e-32
LOC124904606	106.24	2.50494	0.408376	6.1339	8.57e-10	8.23e-09
GRTP1	314.486	2.50476	0.219061	11.4341	2.82e-30	1.06e-28
LOC124902268	22.0291	2.50142	0.851935	2.93617	0.00332296	0.01114
LOC124909402	86.6542	2.5003	0.414623	6.0303	1.64e-09	1.53e-08
LOC101928217	45.1833	2.49948	0.578379	4.32152	1.55e-05	8.69e-05
LOC105374413	18.8993	2.49541	0.92382	2.70118	0.00690934	0.0211549
CFAP53	27.6741	2.49536	0.734988	3.39511	0.000686008	0.00277338
SPANXC	15.0746	2.49388	0.985012	2.53183	0.011347	0.0322111
LOC105373071	15.0746	2.49388	0.985012	2.53183	0.011347	0.0322111
ZNF528-AS1	52.8013	2.48932	0.529988	4.69694	2.64e-06	1.69e-05
FAM85A	27.0194	2.48906	0.740386	3.36184	0.000774237	0.00309311
CRMP1	146.499	2.48819	0.319288	7.79292	6.55e-15	1e-13
ZNF426-DT	60.4912	2.4856	0.531912	4.67296	2.97e-06	1.88e-05
LOC105372824	23.8897	2.48293	0.78737	3.15345	0.00161353	0.00592213
LOC105376819	37.7671	2.48103	0.625066	3.96922	7.21e-05	0.000359579
CICP16	16.3524	2.47783	0.948368	2.61274	0.00898208	0.0262861
ZNF582-DT	120.264	2.47631	0.351623	7.04251	1.89e-12	2.36e-11
LOC124902043	18.285	2.47439	0.901317	2.74531	0.00604541	0.0187931
HKDC1	24.6251	2.46911	0.801271	3.0815	0.00205963	0.00732671
LINC02739	33.3279	2.46761	0.705952	3.49544	0.000473289	0.00198776
MTUS2	57.953	2.46747	0.506561	4.87103	1.11e-06	7.51e-06
NR3C2	22.6205	2.46496	0.922735	2.67137	0.0075543	0.0228835
PTPRR	32.7855	2.4631	0.669221	3.68055	0.00023273	0.0010512
MEGF10	16.3927	2.4631	0.942105	2.61446	0.00893676	0.0261661
H2BC7	49.689	2.46236	0.661116	3.72456	0.00019566	0.000895899
CYCSP34	15.1552	2.46171	0.988149	2.49124	0.0127299	0.0349916
FER1L6	18.3253	2.46057	0.913526	2.69348	0.007071	0.0216017
LOC124904707	23.3156	2.45506	0.803778	3.0544	0.00225511	0.00795061
GABRQ	19.6031	2.44973	0.874792	2.80036	0.00510455	0.0161654
TMCC3	14.5005	2.44918	1.01135	2.4217	0.015448	0.0413346
NAP1L2	54.4018	2.44742	0.547181	4.47277	7.72e-06	4.56e-05
LINC00504	24.5935	2.44681	0.786698	3.11023	0.00186942	0.0067509
CACNB2	61.2124	2.44591	0.499425	4.89746	9.71e-07	6.61e-06
IP6K3	142.723	2.44589	0.323056	7.57111	3.7e-14	5.34e-13
UNC5D	30.2788	2.44318	0.714852	3.41774	0.000631432	0.00257324
AMACR	24.051	2.44215	0.794746	3.07287	0.00212013	0.0075179
CELF4	53.6751	2.43924	0.532759	4.5785	4.68e-06	2.87e-05
CHRM3	15.7783	2.43679	0.975463	2.49808	0.0124866	0.0344371
PROX1	178.427	2.4346	0.291744	8.345	7.12e-17	1.27e-15
JAKMIP1	16.4734	2.43353	0.953191	2.55303	0.010679	0.0305603
ACP4	27.2614	2.43341	0.774282	3.14279	0.00167346	0.0061142
ACP5	36.6996	2.43208	0.631983	3.84833	0.000118926	0.000569104
LOC124905251	24.0914	2.43137	0.807936	3.00936	0.00261795	0.00907185
WFDC5	63.3063	2.43035	0.484643	5.01473	5.31e-07	3.75e-06
LOC105373851	38.7042	2.43029	0.753131	3.22691	0.00125135	0.00473192
FLJ39095	18.9887	2.42741	0.874342	2.77627	0.00549864	0.0172752
LOC101927226	17.0562	2.42644	0.944822	2.56815	0.0102244	0.0294107
DNAH17	278.621	2.42131	0.231886	10.4418	1.6e-25	4.89e-24
FGR	122.479	2.41767	0.40241	6.00798	1.88e-09	1.75e-08
MATN1	19.0291	2.4149	0.876129	2.75633	0.00584532	0.0182406
IQCD	27.9249	2.41321	0.731212	3.30029	0.000965847	0.00376202
WASH5P	71.126	2.41153	0.488003	4.94162	7.75e-07	5.35e-06
PCDH17	84.2451	2.41141	0.428519	5.62731	1.83e-08	1.54e-07
LOC105378961	33.6506	2.40828	0.666106	3.61546	0.000299817	0.00132025
TRPM5	60.338	2.40827	0.513267	4.69204	2.7e-06	1.73e-05
LOC124905033	22.8222	2.40514	0.801258	3.0017	0.00268476	0.00927761
FKBP9P1	153.488	2.40513	0.311926	7.7106	1.25e-14	1.89e-13
LOC100420547	27.9652	2.40428	0.739858	3.24966	0.00115544	0.00441143
C9orf131	17.1369	2.39822	0.918689	2.61048	0.00904142	0.0264374
RBFADN	22.1675	2.39812	0.855537	2.80306	0.00506209	0.0160557
PLPP2	297.635	2.39799	0.230421	10.407	2.3e-25	6.96e-24
LINC02884	22.2798	2.39755	0.849542	2.82217	0.00477	0.0153857
KANK3	15.2043	2.39471	1.01537	2.35845	0.0183516	0.0478317
ZNF300P1	70.6326	2.39449	0.497029	4.8176	1.45e-06	9.68e-06
C2CD4A	92.0735	2.39137	0.404942	5.90546	3.52e-09	3.18e-08
ZNF391	99.1893	2.39026	0.387613	6.16661	6.98e-10	6.78e-09
FAM153B	137.184	2.38946	0.335161	7.12928	1.01e-12	1.29e-11
C19orf38	33.6593	2.38543	0.668003	3.57099	0.000355634	0.00153846
EFNA2	132.459	2.38416	0.369957	6.44441	1.16e-10	1.22e-09
LOC107986820	234.499	2.38268	0.267953	8.89216	5.99e-19	1.23e-17
LOC105378642	88.2574	2.38213	0.465798	5.11409	3.15e-07	2.29e-06
CRYM	42.053	2.38062	0.608445	3.91263	9.13e-05	0.000446222
PLXDC2	33.812	2.3772	0.710107	3.34767	0.000814939	0.00324295
C13orf46	3460.67	2.37515	0.0706813	33.6036	1.48e-247	2.89e-244
CARMIL3	126.24	2.37446	0.384698	6.17226	6.73e-10	6.55e-09
PDE10A	164.835	2.37031	0.30919	7.66621	1.77e-14	2.64e-13
TARID	32.5745	2.37018	0.75873	3.12388	0.00178482	0.00647546
DMRTA2	14.0071	2.36858	1.01282	2.3386	0.0193564	0.0499652
SPNS2	125.051	2.3667	0.371562	6.3696	1.9e-10	1.93e-09
PDCL3P4	84.0832	2.36591	0.418626	5.65161	1.59e-08	1.35e-07
CSPG5	41.479	2.36451	0.60437	3.91235	9.14e-05	0.000446634
LOC124906003	35.0582	2.36201	0.643418	3.67103	0.000241574	0.00108655
CEROX1	162.602	2.35952	0.300646	7.84817	4.22e-15	6.53e-14
CCDC81	25.5393	2.35742	0.757928	3.11035	0.00186866	0.00675026
SPART-AS1	69.6143	2.35587	0.470203	5.01033	5.43e-07	3.83e-06
NKX6-1	17.8406	2.35374	0.909541	2.58783	0.00965829	0.0280066
GNG13	18.5357	2.35304	0.893482	2.63357	0.00844934	0.0249
LINC02102	23.024	2.35283	0.821978	2.8624	0.00420444	0.0137284
CRHBP	60.0638	2.34481	0.492971	4.75649	1.97e-06	1.29e-05
LOC124902146	22.3692	2.34388	0.803342	2.91766	0.00352667	0.011742
RBM44	26.2027	2.33729	0.742498	3.14787	0.00164463	0.00601732
FOXO1B	281.123	2.33511	0.24968	9.35239	8.57e-21	2e-19
LOC100131465	15.3657	2.33264	0.968057	2.40961	0.0159695	0.0425205
BEX2	51.096	2.33013	0.56692	4.11015	3.95e-05	0.000206996
LOC124901419	25.548	2.3292	0.775634	3.00297	0.00267362	0.00924734
ZNF560	140.815	2.32836	0.322421	7.22149	5.14e-13	6.79e-12
TOB2P1	24.8933	2.32498	0.856897	2.71326	0.00666254	0.0204798
LOC124903619	20.477	2.32431	0.838803	2.77098	0.00558882	0.0175279
SMG1P5	58.2206	2.32173	0.50983	4.55393	5.27e-06	3.2e-05
LOC107985544	63.5565	2.31786	0.527614	4.3931	1.12e-05	6.4e-05
TG	72.9718	2.31776	0.457404	5.06722	4.04e-07	2.89e-06
DDX19A-DT	15.406	2.31741	0.977786	2.37005	0.0177855	0.0465956
LOC124902041	16.6838	2.31622	0.933176	2.48209	0.0130616	0.0357776
LINC01869	32.6726	2.3159	0.665292	3.48102	0.000499502	0.00208826
LOC124904665	17.9617	2.31511	0.89576	2.58452	0.00975149	0.0282523
HRK	43.0076	2.31274	0.591434	3.9104	9.21e-05	0.000449789
LOC541473	31.4351	2.3093	0.677054	3.41081	0.000647712	0.00263223
FSCN2	27.0188	2.3075	0.801144	2.88026	0.00397345	0.0130582
NTRK2	268.047	2.30212	0.266294	8.64502	5.38e-18	1.04e-16
LOC105377663	30.1976	2.30207	0.69521	3.31132	0.000928554	0.00362948
OBSCN	508.395	2.29602	0.179816	12.7687	2.45e-37	1.23e-35
LOC124901975	25.1266	2.29147	0.798589	2.8694	0.00411255	0.0134622
LINC01252	16.0694	2.28733	0.941719	2.42889	0.0151452	0.0406314
LOC101927834	76.5137	2.28672	0.435189	5.25453	1.48e-07	1.12e-06
LOC124900602	78.5673	2.28131	0.435414	5.2394	1.61e-07	1.21e-06
NECAB2	54.0234	2.27642	0.528688	4.3058	1.66e-05	9.28e-05
ODAD4	27.7629	2.2747	0.774535	2.93686	0.00331557	0.01112
LOC646652	103.855	2.27334	0.409692	5.54889	2.87e-08	2.36e-07
ANGPT4	23.2344	2.27192	0.805459	2.82065	0.00479261	0.0154325
LTF	346.846	2.26739	0.206651	10.9721	5.21e-28	1.77e-26
LOC124903631	23.9294	2.26611	0.893557	2.53606	0.0112108	0.0319022
SDS	36.7165	2.26431	0.632574	3.57952	0.000344224	0.00149381
LOC101928214	67.0035	2.26421	0.470975	4.8075	1.53e-06	1.01e-05
LVRN	66.4207	2.26383	0.465868	4.85938	1.18e-06	7.94e-06
ABR	23.1624	2.26332	0.822067	2.75321	0.00590148	0.0183874
CCT7P2	22.5077	2.25913	0.93239	2.42294	0.0153954	0.0412128
LOC105371059	21.9969	2.25829	0.855909	2.63847	0.00832813	0.0245904
LOC729707	20.6067	2.2579	0.858066	2.63139	0.00850369	0.0250475
LOC105375915	44.6485	2.25691	0.693722	3.25334	0.00114057	0.00436036
LOC107984690	20.024	2.25619	0.846127	2.66649	0.00766472	0.0229196
LOC107984830	40.0479	2.2561	0.602928	3.74191	0.000182624	0.000841196
LRIT3	23.8978	2.254	0.773516	2.91396	0.00356876	0.0118635
CFAP58-DT	18.0511	2.25127	0.903597	2.49145	0.0127223	0.03498
DDX11L2	64.4969	2.24969	0.497612	4.52097	6.16e-06	3.7e-05
LOC653712	17.4683	2.24945	0.914118	2.46079	0.0138632	0.037642
NLGN3	25.7988	2.24892	0.760099	2.95872	0.00308921	0.010492
AOC3	20.6471	2.24656	0.842404	2.66685	0.00765664	0.0229196
RPS2P47	24.5209	2.24606	0.775275	2.89711	0.00376618	0.0124436
ZNF728	32.3809	2.24431	0.69508	3.22885	0.0012429	0.00470227
ZNF630	58.8028	2.24354	0.4954	4.52875	5.93e-06	3.57e-05
LOC101928012	45.8314	2.23901	0.598071	3.74372	0.000181315	0.000836461
FLJ20021	60.049	2.23886	0.521963	4.2893	1.79e-05	9.95e-05
LOC124901101	24.5613	2.23681	0.766236	2.91922	0.00350907	0.0116934
MYH16	80.961	2.2365	0.436409	5.12477	2.98e-07	2.17e-06
MR1P1	20.6874	2.23565	0.832388	2.68583	0.00723505	0.0220164
CLDN15	236.382	2.23461	0.261285	8.55236	1.21e-17	2.26e-16
LOC124902696	18.8268	2.22807	0.904126	2.46434	0.0137268	0.0373455
PTCH2	51.7992	2.22714	0.526774	4.22788	2.36e-05	0.000128389
ENPP7P7	42.1506	2.22605	0.591317	3.76457	0.000166838	0.000774561
MATN1-AS1	56.4085	2.22508	0.509674	4.3657	1.27e-05	7.2e-05
KPRP	47.3426	2.22476	0.558018	3.98689	6.69e-05	0.000335447
SRRM5	26.6148	2.22415	0.755102	2.94549	0.00322439	0.0108516
KLHL38	56.2645	2.2217	0.573603	3.87323	0.000107401	0.00051853
LOC105370774	20.145	2.22109	0.882748	2.51611	0.0118659	0.033501
PRX	46.6879	2.21911	0.553648	4.00816	6.12e-05	0.000309662
CPEB1	55.6818	2.21741	0.532478	4.16432	3.12e-05	0.000166201
HDAC2-AS2	31.7349	2.21641	0.683813	3.24124	0.00119009	0.00452742
PATL2	33.0531	2.21286	0.66558	3.3247	0.000885124	0.00349365
MAP2K4P1	17.477	2.21235	0.935229	2.36557	0.0180023	0.0470526
LINC01126	26.0005	2.20589	0.744415	2.96325	0.0030441	0.0103523
BTN1A1	63.5908	2.20587	0.480356	4.59216	4.39e-06	2.7e-05
RIMS1	54.6776	2.19765	0.528514	4.15817	3.21e-05	0.000170214
SYNDIG1L	31.8559	2.19544	0.668081	3.28619	0.00101552	0.00393186
LOC105373058	25.9688	2.19056	0.773275	2.83284	0.00461367	0.0149309
LOC124900716	17.5577	2.1864	0.901212	2.42607	0.0152634	0.0409111
LOC107985909	21.4719	2.18635	0.812332	2.69145	0.00711412	0.0217086
SLC10A5	27.3993	2.18524	0.748278	2.92036	0.0034963	0.0116591
LOC124902769	32.6317	2.18252	0.695207	3.13938	0.00169305	0.00617707
LURAP1L-AS1	28.7175	2.18238	0.736758	2.96214	0.00305512	0.0103868
LRRC3	200.622	2.17957	0.268972	8.10333	5.35e-16	8.86e-15
KNDC1	101.778	2.1787	0.398571	5.46628	4.6e-08	3.66e-07
LOC105379395	48.3288	2.17728	0.594873	3.66007	0.000252142	0.00112862
LOC105373428	78.7313	2.17633	0.469393	4.63647	3.54e-06	2.21e-05
LOC105374122	39.1103	2.17531	0.602741	3.60902	0.000307356	0.0013514
LOC105374005	32.672	2.17485	0.709022	3.06739	0.00215935	0.00764187
MFSD13B	28.0628	2.17339	0.715509	3.03755	0.00238511	0.00836097
SFMBT2	41.8589	2.16806	0.652781	3.32127	0.000896087	0.00353036
VN1R1	47.0913	2.16761	0.623493	3.47656	0.000507882	0.00211743
H2BU1	21.4806	2.1619	0.902759	2.39477	0.0166308	0.0440501
HUNK	229.85	2.16046	0.250909	8.61053	7.27e-18	1.39e-16
MINAR1	152.276	2.15883	0.310414	6.95468	3.53e-12	4.31e-11
FCGBP	28.1434	2.15736	0.730357	2.95385	0.0031384	0.0105821
MTA1-DT	43.0735	2.15687	0.585223	3.68555	0.000228213	0.0010324
LOC401127	18.2615	2.1558	0.899027	2.39792	0.0164884	0.0437722
ALG1L7P	35.3891	2.15504	0.732706	2.94121	0.0032693	0.0109838
LINC01535	69.244	2.15343	0.457846	4.70339	2.56e-06	1.64e-05
LOC124903209	167.407	2.15204	0.293492	7.33252	2.26e-13	3.06e-12
LOC112268148	30.7078	2.14932	0.685282	3.13641	0.00171032	0.0062313
SLITRK6	55.5602	2.14912	0.508804	4.22387	2.4e-05	0.000130483
SEMA6D	26.2425	2.14904	0.842126	2.55192	0.0107131	0.0306389
ADM2	1150.39	2.14679	0.120812	17.7696	1.21e-70	1.56e-68
PTPRN2	51.0632	2.14424	0.528111	4.0602	4.9e-05	0.000252375
BNIP3P12	64.8278	2.14319	0.470266	4.55739	5.18e-06	3.15e-05
DPP3-DT	79.2874	2.14313	0.438411	4.88841	1.02e-06	6.91e-06
TSNARE1	244.309	2.14157	0.247367	8.65745	4.82e-18	9.35e-17
MUC19	23.5745	2.14082	0.772846	2.77005	0.00560476	0.0175684
ADRA2B	21.5613	2.13864	0.845299	2.53004	0.0114049	0.0323441
GTF2IP14	47.0771	2.13796	0.577327	3.70321	0.000212886	0.000968881
PTGES3L-AARSD1	22.8795	2.13767	0.809724	2.64	0.00829063	0.0244972
RAB3IP	251.133	2.13707	0.266253	8.02649	1e-15	1.63e-14
LOC102723696	37.2671	2.1366	0.649786	3.28815	0.00100847	0.00391173
PCSK5	56.4166	2.13496	0.515372	4.14255	3.43e-05	0.000181434
SMG7-AS1	21.6736	2.13495	0.842931	2.53277	0.0113165	0.0321443
RHOQ-AS1	36.6843	2.13205	0.623218	3.42103	0.000623847	0.00255572
TRPC7-AS2	18.3422	2.132	0.875786	2.43438	0.0149173	0.0401122
ZNF568	424.595	2.13014	0.195187	10.9134	9.95e-28	3.35e-26
LRRFIP1P1	60.3395	2.1284	0.485094	4.38761	1.15e-05	6.55e-05
BHLHE23	98.27	2.12835	0.393251	5.41219	6.23e-08	4.89e-07
NXF3	63.599	2.12705	0.473543	4.49178	7.06e-06	4.2e-05
HS3ST5	214.452	2.12658	0.259169	8.20541	2.3e-16	3.94e-15
TEX52	21.0189	2.12177	0.819971	2.58762	0.00966418	0.0280098
LOC105374841	21.0189	2.12177	0.819971	2.58762	0.00966418	0.0280098
MAFB	223.339	2.12018	0.260852	8.12791	4.37e-16	7.33e-15
DPEP1	22.9601	2.11849	0.786928	2.6921	0.00710047	0.0216747
SMG1P2	227.813	2.11775	0.251986	8.40425	4.31e-17	7.75e-16
ZFP28	417.583	2.117	0.187903	11.2665	1.92e-29	6.96e-28
LOC105374304	70.2389	2.11576	0.453338	4.66708	3.06e-06	1.93e-05
CTD-2194D22.4	32.9228	2.11565	0.71012	2.97929	0.00288917	0.00988296
LOC105372321	44.0193	2.11522	0.566808	3.73181	0.000190107	0.000872528
ATAD3C	28.2732	2.11321	0.708234	2.98378	0.0028471	0.00975917
LINC02908	26.955	2.11239	0.723384	2.92015	0.00349862	0.0116652
CACNA1H	174.185	2.11087	0.286491	7.36803	1.73e-13	2.38e-12
LOC102724382	24.3187	2.11042	0.759695	2.77799	0.00546966	0.0172027
RPL31P46	18.4228	2.10901	0.874303	2.41222	0.0158558	0.042261
NRL	32.268	2.10823	0.678925	3.10524	0.00190123	0.0068499
LOC101929204	124.974	2.10516	0.337532	6.23693	4.46e-10	4.41e-09
PDZD2	32.8192	2.10336	0.704615	2.98512	0.00283469	0.00972354
CCNA1	220.653	2.10275	0.282858	7.43393	1.05e-13	1.47e-12
LOC105374745	301.726	2.1018	0.257808	8.15258	3.56e-16	6.01e-15
LOC100289333	21.0995	2.10107	0.836109	2.51292	0.0119737	0.0337441
ZNF582	198.028	2.09913	0.27446	7.64823	2.04e-14	3.02e-13
SH2D5	158.802	2.09769	0.310307	6.76005	1.38e-11	1.59e-10
ZC3H11B	27.0357	2.09649	0.732631	2.86159	0.00421518	0.0137615
PLCL1	30.9182	2.09541	0.683453	3.06591	0.00217006	0.00767626
PIWIL4	77.5914	2.09465	0.468215	4.4737	7.69e-06	4.54e-05
LOC105369477	126.041	2.08597	0.343252	6.0771	1.22e-09	1.16e-08
ETV7	46.8258	2.08524	0.548667	3.80056	0.000144369	0.000679847
KRT8P12	203.914	2.08138	0.264948	7.8558	3.97e-15	6.16e-14
DST-AS1	27.1164	2.07988	0.753374	2.76075	0.00576686	0.0180257
LNCTAM34A	164.412	2.07912	0.826579	2.51534	0.0118919	0.0335541
HRNR	66.8001	2.07871	0.522592	3.9777	6.96e-05	0.000347821
LOC102723331	83.3307	2.07638	0.453499	4.57857	4.68e-06	2.87e-05
LOC101929256	23.1618	2.07244	0.795917	2.60384	0.00921849	0.0269018
LOC124904439	476.21	2.07106	0.17797	11.6371	2.67e-31	1.05e-29
FAM131C	26.4616	2.06878	0.73242	2.82459	0.00473418	0.0152828
LOC124901434	46.9871	2.06719	0.557452	3.70829	0.000208667	0.000950793
SPTBN5	128.426	2.06654	0.363004	5.69287	1.25e-08	1.08e-07
CXCL14	147.745	2.06213	0.376138	5.48238	4.2e-08	3.36e-07
SYNPO2L	38.4866	2.05923	0.70538	2.91932	0.00350801	0.0116932
TGM4	21.884	2.05917	0.825498	2.49445	0.0126151	0.0347422
SUNO1	174.703	2.05857	0.285445	7.21179	5.52e-13	7.28e-12
ACBD7	158.908	2.05755	0.300285	6.85199	7.28e-12	8.61e-11
LOC100289495	23.1302	2.05717	0.793554	2.59235	0.0095324	0.0276794
LOC124903061	153.708	2.05594	0.311821	6.59331	4.3e-11	4.7e-10
CDH10	80.0974	2.05586	0.420052	4.89431	9.87e-07	6.72e-06
GOLGA2P7	33.0296	2.05469	0.70535	2.913	0.00357969	0.0118914
NEK10	270.838	2.05377	0.229839	8.93569	4.05e-19	8.41e-18
SNORC	103.38	2.05351	0.374689	5.48057	4.24e-08	3.4e-07
LOC105374341	21.812	2.05325	0.82514	2.48837	0.0128331	0.0352345
LOC124902300	48.3544	2.05284	0.539127	3.8077	0.000140263	0.000662519
ABCC11	27.1654	2.05197	0.717411	2.86024	0.00423317	0.0138106
LOC105378512	178.317	2.05186	0.290734	7.05751	1.7e-12	2.13e-11
ELAPOR2	96.7894	2.04855	0.383285	5.34471	9.06e-08	6.99e-07
RRAGB	468.12	2.04701	0.17806	11.4962	1.38e-30	5.27e-29
TMEM63C	33.8054	2.04373	0.644777	3.16966	0.00152615	0.00563331
LOC107985915	40.405	2.04358	0.600354	3.40396	0.000664154	0.00269343
MYLK2	22.5878	2.03987	0.794484	2.56754	0.0102422	0.0294509
LOC100419515	39.1991	2.03897	0.609406	3.34583	0.000820377	0.00326236
SAP30L-AS1	194.014	2.03794	0.301042	6.76961	1.29e-11	1.5e-10
MGAT5B	78.9493	2.03705	0.424758	4.79578	1.62e-06	1.07e-05
RORA	261.059	2.03549	0.240477	8.4644	2.57e-17	4.71e-16
SPRN	29.8508	2.03287	0.69314	2.93285	0.00335868	0.0112501
LOC124904787	35.2446	2.02931	0.63439	3.19884	0.00137981	0.00514028
CBFA2T3	145.709	2.02856	0.340196	5.96292	2.48e-09	2.27e-08
ODC1-DT	45.3282	2.02515	0.687891	2.944	0.00323997	0.0108994
LOC105374811	362.03	2.02093	0.203212	9.94493	2.65e-23	7.2e-22
BCL2L1-AS1	48.5648	2.02001	0.537055	3.76127	0.000169055	0.000783762
THEM5	48.5648	2.02001	0.537055	3.76127	0.000169055	0.000783762
SEMA3E	67.3103	2.01847	0.483037	4.1787	2.93e-05	0.000156932
FAM86HP	94.3809	2.01843	0.405094	4.98262	6.27e-07	4.39e-06
LOC124902766	51.3538	2.0175	0.576473	3.49972	0.000465743	0.00195783
LOC101928953	26.0086	2.0158	0.753429	2.6755	0.00746174	0.0226295
CAMSAP3	583.924	2.00821	0.1602	12.5357	4.76e-36	2.26e-34
LINC01077	20.6552	2.00816	0.81912	2.45161	0.0142218	0.0384458
LOC100996442	155.925	2.00739	0.30139	6.66046	2.73e-11	3.06e-10
LINC02714	28.0306	2.00672	0.715868	2.80319	0.00505992	0.0160524
RIPK2-DT	79.8406	2.00538	0.490431	4.08902	4.33e-05	0.000225621
ERN1	1174.12	2.00523	0.125058	16.0344	7.35e-58	7.4e-56
BNIP3P11	87.4722	2.00271	0.421298	4.75365	2e-06	1.3e-05
ABCA17P	30.7476	2.00216	0.71411	2.80371	0.00505178	0.0160288
LRRC7	19.337	2.00019	0.846969	2.36158	0.018197	0.0474979
LOC124904792	38.051	1.99993	0.608275	3.28787	0.0010095	0.0039141
SGIP1	281.331	1.99925	0.241785	8.2687	1.35e-16	2.37e-15
ASTN1	64.0683	1.99801	0.46767	4.27226	1.94e-05	0.000106784
SLC38A11	140.283	1.99787	0.334075	5.98029	2.23e-09	2.06e-08
F2RL3	28.622	1.99786	0.755866	2.64314	0.00821408	0.0242926
FKBP14-AS1	22.0541	1.99666	0.802119	2.48923	0.0128021	0.0351576
FGFR4	176.217	1.99436	0.284178	7.01801	2.25e-12	2.78e-11
ASS1P12	52.7701	1.9943	0.516572	3.86065	0.000113086	0.000544168
CAPN14	21.9821	1.99231	0.842979	2.36341	0.0181075	0.0472852
RPAP3-DT	107.562	1.99227	0.363038	5.48778	4.07e-08	3.27e-07
LINC01559	34.0561	1.99141	0.639758	3.11275	0.00185352	0.00669972
REM1	56.0066	1.98875	0.564541	3.52277	0.000427054	0.00181282
CCDC15-DT	26.0577	1.98745	0.72996	2.72269	0.00647531	0.0199832
KCNT2	108.929	1.98706	0.359291	5.53051	3.19e-08	2.61e-07
CLCN6	500.131	1.9868	0.174011	11.4177	3.41e-30	1.27e-28
ZDHHC11	160.973	1.98658	0.30321	6.55182	5.68e-11	6.13e-10
LOC124905403	34.7196	1.98629	0.641717	3.09528	0.00196628	0.00707224
DTX2P1	57.5494	1.98568	0.503634	3.94271	8.06e-05	0.000398705
SLC22A18AS	56.9263	1.98425	0.526176	3.77108	0.000162546	0.000755838
ZNF79	335.028	1.98385	0.206494	9.60733	7.45e-22	1.86e-20
ASB5	229.95	1.98279	0.251337	7.88897	3.05e-15	4.77e-14
LINC00174	87.7229	1.98247	0.422243	4.69508	2.67e-06	1.71e-05
IFITM10	100.388	1.98138	0.377948	5.24247	1.58e-07	1.19e-06
C2CD4D-AS1	231.837	1.98111	0.287453	6.89194	5.5e-12	6.58e-11
HMGB1P21	22.7579	1.97964	0.780967	2.53486	0.0112493	0.0319805
ZNF135	107.126	1.96969	0.367067	5.36602	8.05e-08	6.24e-07
DND1	144.972	1.96814	0.380259	5.17579	2.27e-07	1.68e-06
LOC101928236	81.6919	1.965	0.431628	4.55252	5.3e-06	3.21e-05
SDHDP6	22.8385	1.9618	0.791199	2.47953	0.0131556	0.0360056
DNAJC3-DT	95.9809	1.96131	0.38689	5.06941	3.99e-07	2.86e-06
LOC124904317	61.1403	1.95689	0.487898	4.01086	6.05e-05	0.00030654
LOC124900548	27.5775	1.95639	0.740006	2.64375	0.00819929	0.024255
KCNC2	20.785	1.95353	0.827851	2.35976	0.0182866	0.0476837
ARHGEF16	84.5387	1.95176	0.421037	4.6356	3.56e-06	2.22e-05
LOC112268239	20.1619	1.95104	0.827709	2.35716	0.0184154	0.047982
LAMP3	96.8144	1.94612	0.380373	5.11634	3.12e-07	2.27e-06
IL16	59.7589	1.94364	0.506916	3.83425	0.000125946	0.000599504
FBXO32	224.134	1.94086	0.25602	7.5809	3.43e-14	4.97e-13
OSGIN1	1438.64	1.94015	0.108158	17.9382	5.93e-72	7.83e-70
CPNE8	163.568	1.9397	0.295809	6.55729	5.48e-11	5.92e-10
HDAC9	964.915	1.93705	0.130644	14.827	9.8e-50	7.86e-48
FAM180A	1007.66	1.93583	0.121313	15.9573	2.53e-57	2.47e-55
SEMA6A	141.984	1.93369	0.322692	5.99238	2.07e-09	1.92e-08
MC1R	166.414	1.93348	0.293757	6.58192	4.64e-11	5.05e-10
INSM1	135.335	1.93345	0.322221	6.00038	1.97e-09	1.83e-08
LOC124904228	76.8542	1.93177	0.433429	4.45696	8.31e-06	4.88e-05
LOC100505912	22.8876	1.93049	0.779697	2.47594	0.0132885	0.0363076
COX6B1P5	29.7205	1.93001	0.738702	2.61271	0.00898276	0.0262861
SYT1	291.308	1.92804	0.226727	8.50382	1.83e-17	3.39e-16
H2BC18	36.4815	1.92781	0.672622	2.86612	0.00415541	0.0135909
GYG2	45.8155	1.92622	0.552835	3.48427	0.000493484	0.00206441
TXK	26.9315	1.92477	0.730076	2.6364	0.0083791	0.0247149
LOC105378030	22.9279	1.92191	0.775273	2.47901	0.0131748	0.0360539
LINC00968	53.2803	1.91955	0.512854	3.74288	0.000181924	0.000838763
ZNF833P	47.9902	1.91829	0.558176	3.43671	0.000588826	0.00242458
ESR1	33.7328	1.91809	0.641249	2.99119	0.00277897	0.00955968
ZNF790-AS1	89.9635	1.91201	0.41693	4.58593	4.52e-06	2.78e-05
TPTEP1	127.596	1.91199	0.336246	5.68627	1.3e-08	1.12e-07
CCT6P3	56.1183	1.91128	0.502761	3.80157	0.000143785	0.000677643
LOC124900805	29.0342	1.90874	0.69491	2.74674	0.00601904	0.0187237
LOC105376311	40.5025	1.90676	0.602986	3.1622	0.00156581	0.00576511
ACAD9-DT	82.3319	1.90655	0.464425	4.10518	4.04e-05	0.000211396
GPR35	38.5209	1.90212	0.607162	3.1328	0.00173149	0.00630255
PRR36	53.554	1.90127	0.552276	3.44261	0.000576137	0.00237863
TRIB3	2072.01	1.90055	0.0928815	20.4621	4.69e-93	1.03e-90
DNAJC12	41.2063	1.89989	0.608549	3.122	0.00179625	0.00650985
PPM1J	38.6332	1.89935	0.615608	3.08533	0.00203325	0.00726135
LINC00910	41.8697	1.89887	0.62844	3.02157	0.00251468	0.00876514
SARDH	32.4953	1.89802	0.651535	2.91316	0.00357795	0.0118873
KIF26A	295.296	1.89659	0.220989	8.58229	9.3e-18	1.77e-16
LINC00869	30.4014	1.89639	0.713113	2.65931	0.00783008	0.0233283
SDK1	26.3575	1.8961	0.747001	2.53828	0.0111399	0.0317121
DUSP5P1	134.034	1.89419	0.326493	5.80162	6.57e-09	5.83e-08
GRIN2B	43.3809	1.89204	0.566227	3.34148	0.000833327	0.0033071
GRID1	109.116	1.8911	0.357801	5.28534	1.25e-07	9.51e-07
SOX8	666.11	1.88833	0.167873	11.2485	2.36e-29	8.5e-28
ENPP7P2	45.3712	1.88587	0.568923	3.3148	0.000917094	0.00359287
SIRLNT	23.7528	1.88384	0.761318	2.47444	0.0133446	0.0364287
LOC122455341	347.803	1.88311	0.211376	8.90879	5.16e-19	1.07e-17
TBX19	65.7119	1.88053	0.5012	3.75205	0.000175398	0.000810594
LOC102724474	22.3942	1.87887	0.782768	2.40029	0.016382	0.0435468
LOC105374557	106.641	1.87824	0.364534	5.15246	2.57e-07	1.89e-06
LOC124904794	25.0796	1.87681	0.760657	2.46736	0.0136115	0.0370793
RNF223	51.6704	1.87313	0.521334	3.59295	0.00032696	0.00142419
LOC124905103	29.9713	1.8731	0.739714	2.53219	0.0113351	0.0321892
LOC124901934	27.8774	1.87107	0.703275	2.66051	0.00780214	0.0232718
ZSCAN12P1	134.576	1.86814	0.32327	5.77888	7.52e-09	6.62e-08
NOVA2	26.5908	1.8674	0.781615	2.38916	0.016887	0.0446481
SCN4B	23.8334	1.86738	0.770642	2.42315	0.0153865	0.0411983
PKP4-AS1	25.7834	1.86681	0.76727	2.43305	0.0149721	0.0402456
SCAMP1-AS1	116.929	1.86466	0.350356	5.3222	1.03e-07	7.86e-07
LOC105377524	61.3905	1.86021	0.535307	3.47503	0.00051079	0.00212803
LOC731075	80.8605	1.85912	0.484685	3.83574	0.000125189	0.000596384
IGLON5	65.9943	1.85827	0.46447	4.00085	6.31e-05	0.000318556
NAALAD2	113.047	1.85678	0.350626	5.29561	1.19e-07	9.03e-07
LRRC49	273.665	1.85576	0.234211	7.92345	2.31e-15	3.65e-14
PPP1R15A	2794.18	1.85574	0.0753808	24.6183	8.06e-134	3.48e-131
C1orf162	23.8018	1.85565	0.775742	2.39209	0.0167526	0.0443375
CYP27B1	93.3695	1.85455	0.386765	4.79503	1.63e-06	1.08e-05
USP6	38.812	1.85449	0.597825	3.10207	0.00192174	0.00691845
TMEM198	52.5356	1.85285	0.525766	3.5241	0.000424924	0.00180444
VAC14-AS1	29.2849	1.85225	0.687638	2.69364	0.00706756	0.021594
LOC105369816	127.658	1.85114	0.377438	4.9045	9.37e-07	6.4e-06
MIR29B2CHG	35.5035	1.85051	0.64084	2.88763	0.00388153	0.0127831
GLIPR1-AS1	81.8609	1.85042	0.416266	4.44528	8.78e-06	5.13e-05
RTL9	72.1495	1.85039	0.468586	3.94888	7.85e-05	0.000389385
LOC124906105	40.9866	1.84845	0.606636	3.04704	0.00231105	0.00812576
GADD45G	122.193	1.84652	0.345485	5.34472	9.06e-08	6.99e-07
EPN2-AS1	25.9764	1.84619	0.757807	2.43623	0.0148412	0.0399169
LBH	469.276	1.84598	0.174116	10.602	2.92e-26	9.23e-25
GTF2IP13	34.073	1.84402	0.648126	2.84516	0.00443897	0.0144437
PCBP3	369.578	1.84236	0.22171	8.30977	9.59e-17	1.69e-15
CLEC2D	51.1858	1.84095	0.519674	3.54252	0.000396322	0.00169874
PYY2	38.3415	1.83914	0.685177	2.68418	0.00727074	0.0221135
CHP1P2	185.801	1.83834	0.274509	6.69683	2.13e-11	2.41e-10
AKR1E2	103.188	1.83755	0.369153	4.97774	6.43e-07	4.5e-06
DENND1C	49.0602	1.83716	0.628864	2.9214	0.00348459	0.0116284
LRRC37B	223.272	1.83635	0.255762	7.17992	6.98e-13	9.08e-12
ZNF682	43.6578	1.82875	0.677078	2.70094	0.00691438	0.0211648
RETREG1	55.5437	1.82396	0.537958	3.39053	0.000697579	0.00281528
HOTAIRM1	156.736	1.8237	0.29779	6.1241	9.12e-10	8.73e-09
GPR37L1	54.0009	1.8232	0.525109	3.47204	0.000516514	0.00214958
CCNB1IP1	1553.87	1.82024	0.0980395	18.5664	6.01e-77	8.88e-75
PPP1R14C	191.61	1.81973	0.282836	6.43388	1.24e-10	1.3e-09
OTUD1	289.678	1.8195	0.220257	8.26082	1.45e-16	2.52e-15
APCDD1L-DT	525.62	1.81828	0.168092	10.8171	2.86e-27	9.46e-26
SELPLG	107.428	1.81671	0.39091	4.6474	3.36e-06	2.11e-05
H2AC8	35.6735	1.81611	0.628684	2.88875	0.00386778	0.0127432
FAM186B	52.867	1.81425	0.537025	3.37834	0.000729258	0.00292772
C8B	57.6551	1.81304	0.500788	3.62038	0.000294175	0.00129924
EFHB	39.6945	1.80874	0.655447	2.75955	0.00578803	0.0180846
LINC02904	72.723	1.80616	0.43671	4.13585	3.54e-05	0.000186305
LOC124901778	32.2931	1.80544	0.657656	2.74527	0.00604618	0.0187931
LOC100287825	61.125	1.80538	0.477457	3.78125	0.00015604	0.000729509
LOC124900586	95.4803	1.80517	0.386169	4.67457	2.95e-06	1.87e-05
PEX5L	54.3466	1.80504	0.566067	3.18875	0.0014289	0.00530622
FGF1	532.196	1.80491	0.167091	10.8019	3.37e-27	1.11e-25
LOC101929707	29.4953	1.80423	0.68543	2.63226	0.00848185	0.0249895
NUTM2E	31.5576	1.80387	0.662244	2.72388	0.00645203	0.0199338
ZNF699	188.628	1.80158	0.317262	5.67852	1.36e-08	1.16e-07
TMEM52	96.3281	1.80124	0.438359	4.10906	3.97e-05	0.000207928
ZNF383	357.105	1.79973	0.201752	8.92052	4.64e-19	9.63e-18
PTCHD4	346.625	1.79943	0.248006	7.25561	4e-13	5.32e-12
SLC6A12	63.2679	1.79909	0.474315	3.79304	0.000148816	0.000698536
UNC5CL	36.4983	1.794	0.629951	2.84785	0.00440163	0.0143322
WIPI1	261.5	1.79263	0.237883	7.53576	4.86e-14	6.95e-13
GATA4	39.8156	1.79256	0.618853	2.89659	0.00377244	0.0124608
DACT1	149.87	1.79128	0.309889	5.78037	7.45e-09	6.57e-08
ZNF432	627.189	1.7906	0.155953	11.4817	1.63e-30	6.22e-29
LOC107983990	43.389	1.79006	0.569725	3.14196	0.00167819	0.00612975
IL36RN	46.0428	1.78884	0.563133	3.17658	0.00149024	0.0055138
LOC107983998	57.2021	1.78873	0.511767	3.4952	0.000473702	0.00198878
SHANK2	55.8032	1.78851	0.506404	3.53178	0.000412772	0.00175795
LOC151760	35.8033	1.78761	0.61868	2.88939	0.00385988	0.0127244
RBFOX3	123.325	1.78603	0.342089	5.22094	1.78e-07	1.33e-06
GABRB3	168.786	1.78463	0.289582	6.1628	7.15e-10	6.93e-09
LOC102724322	29.5444	1.78424	0.723641	2.46564	0.013677	0.0372273
TRB	39.1608	1.78379	0.65887	2.70735	0.00678237	0.0208043
LOC105370003	79.1291	1.7827	0.430762	4.13848	3.5e-05	0.000184385
CACNB1	534.081	1.78225	0.167168	10.6614	1.54e-26	4.94e-25
SLC25A45	117.667	1.78137	0.367837	4.84281	1.28e-06	8.59e-06
SMG1P3	362.866	1.779	0.227713	7.81248	5.61e-15	8.62e-14
LOC101929898	29.6567	1.77899	0.680926	2.6126	0.00898566	0.0262913
LOC124900987	78.699	1.77387	0.425299	4.17086	3.03e-05	0.000161942
ZNF793	228.255	1.77298	0.249855	7.09601	1.28e-12	1.63e-11
RGS16	213.922	1.77272	0.255793	6.93028	4.2e-12	5.08e-11
LBX2-AS1	49.6337	1.76974	0.539745	3.27884	0.00104235	0.00402388
ADCY1	66.1179	1.76893	0.599557	2.95039	0.00317372	0.0106934
CTAGE4	37.2915	1.76667	0.605085	2.9197	0.00350373	0.0116806
LOC107987245	127.831	1.76638	0.332843	5.30693	1.11e-07	8.52e-07
NFE2L3P2	62.1286	1.76627	0.471451	3.74645	0.000179352	0.000828212
LINC00707	655.135	1.76421	0.151571	11.6395	2.6e-31	1.03e-29
ZNF677	633.426	1.76217	0.155884	11.3043	1.25e-29	4.57e-28
AATK	37.3319	1.76172	0.605433	2.90985	0.00361598	0.0119966
SYT16	68.5085	1.76157	0.46594	3.78069	0.000156395	0.000730731
LOC124901438	95.2726	1.75914	0.411716	4.2727	1.93e-05	0.00010665
TAPBPL	216.965	1.75902	0.259872	6.76881	1.3e-11	1.5e-10
LOC105373289	122.509	1.75704	0.343694	5.11223	3.18e-07	2.32e-06
ATF3	1024.79	1.75699	0.120212	14.6158	2.23e-48	1.71e-46
SLC5A12	40.2419	1.75439	0.720736	2.43416	0.0149264	0.0401275
IL12RB2	61.6265	1.75423	0.476766	3.67944	0.000233751	0.001055
ARVCF	214.074	1.75235	0.275779	6.35417	2.1e-10	2.13e-09
LOC105374786	43.7118	1.75207	0.633391	2.76617	0.00567182	0.0177572
PKD1L3	25.5812	1.75132	0.738116	2.3727	0.0176588	0.0463469
LOC100422188	40.9141	1.75103	0.603483	2.90153	0.00371345	0.0122903
RGMA	67.0551	1.74879	0.493461	3.54392	0.000394218	0.00169097
GBAP1	76.8645	1.74422	0.429146	4.06439	4.82e-05	0.000248213
LINC02575	184.955	1.74393	0.27737	6.28739	3.23e-10	3.23e-09
GOLGA4-AS1	92.3904	1.73875	0.419191	4.14786	3.36e-05	0.000177478
AMZ2P1	115.119	1.73341	0.361711	4.79225	1.65e-06	1.09e-05
LINC02009	81.1592	1.73271	0.420266	4.1229	3.74e-05	0.000196608
NCAM1	59.7026	1.72904	0.483103	3.57903	0.00034487	0.00149554
BCDIN3D	50.8129	1.72892	0.560192	3.0863	0.00202662	0.00725909
QPRT	167.533	1.72736	0.289196	5.97299	2.33e-09	2.14e-08
LOC124904889	26.406	1.72388	0.718284	2.4	0.016395	0.0435739
ADIRF-AS1	157.005	1.72243	0.316496	5.44218	5.26e-08	4.16e-07
PTPRH	170.429	1.72162	0.28471	6.04691	1.48e-09	1.39e-08
ZNF804A	201.68	1.71868	0.26813	6.4099	1.46e-10	1.51e-09
AKAP3	38.9499	1.71769	0.594026	2.8916	0.00383282	0.0126477
RTP3	50.0949	1.71213	0.534891	3.20089	0.00137005	0.00511124
FTCD	44.6347	1.71155	0.561881	3.04611	0.00231823	0.00814975
LOC399900	26.4866	1.71022	0.715391	2.3906	0.0168206	0.0444923
FAM107A	45.3385	1.70852	0.552198	3.09404	0.00197448	0.00709735
RGCC	417.784	1.70826	0.194137	8.79926	1.38e-18	2.76e-17
KCNJ2	75.367	1.70822	0.440865	3.87469	0.000106761	0.000515647
ENPP7P10	51.4708	1.70668	0.604953	2.82117	0.00478486	0.0154251
NHLRC1	65.5575	1.70637	0.456937	3.73437	0.000188186	0.000865243
LOC124903049	43.2762	1.7043	0.564923	3.01686	0.00255404	0.00887847
LOC101926994	48.8487	1.70286	0.528562	3.22168	0.00127441	0.00480745
LOC124901164	54.4932	1.70234	0.516918	3.29325	0.000990369	0.00384918
LINC02343	32.0995	1.7013	0.649929	2.61767	0.00885321	0.0259488
LOC124903390	104.118	1.70102	0.388622	4.37705	1.2e-05	6.86e-05
LOC105374020	45.3472	1.69928	0.550517	3.08669	0.00202399	0.00725187
UGDH-AS1	31.3641	1.69848	0.678503	2.50327	0.0123052	0.0341855
KCTD7	322.645	1.69711	0.207598	8.17499	2.96e-16	5.03e-15
SNHG7	617.292	1.69652	0.151559	11.1938	4.37e-29	1.56e-27
FLACC1	39.815	1.69583	0.584147	2.90309	0.00369499	0.0122326
SLC51A	90.7751	1.69532	0.389561	4.35186	1.35e-05	7.64e-05
LOC100130027	53.2066	1.69472	0.566438	2.9919	0.0027725	0.00954434
MAF	140.233	1.69413	0.354002	4.78565	1.7e-06	1.12e-05
DPY19L3-DT	46.1633	1.6936	0.55211	3.06751	0.0021585	0.00764001
TBX2-AS1	40.4468	1.69282	0.621114	2.72546	0.00642126	0.0198505
NEPNP	267.026	1.69221	0.228597	7.40258	1.34e-13	1.85e-12
ZNF528	700.726	1.69141	0.150868	11.2112	3.59e-29	1.29e-27
LOC124904708	86.8576	1.69068	0.500018	3.38123	0.00072161	0.00290073
NFATC2	10930	1.69032	0.0444824	37.9997	0	0
ZNF610	121.533	1.68829	0.359973	4.69004	2.73e-06	1.75e-05
LINC00437	330.942	1.68641	0.205602	8.20229	2.36e-16	4.03e-15
SLC22A1	32.884	1.68629	0.642004	2.62661	0.00862403	0.0253508
PPP1R9A	69.2378	1.68603	0.444683	3.79153	0.000149725	0.000702518
KRT18P34	56.6536	1.68508	0.49146	3.42871	0.000606453	0.00248883
ITIH5	160.846	1.68471	0.297328	5.66616	1.46e-08	1.24e-07
FIGNL2	54.479	1.6847	0.538074	3.13098	0.00174224	0.00633673
ANO3	55.9182	1.68348	0.509419	3.30471	0.000950737	0.00370811
LOC124906262	559.391	1.68328	0.161552	10.4194	2.02e-25	6.16e-24
OSER1-DT	46.8038	1.68272	0.581478	2.89386	0.00380534	0.0125605
CCDC68	42.7425	1.6808	0.567864	2.95986	0.00307777	0.0104562
DNASE1	203.759	1.67832	0.2624	6.39603	1.59e-10	1.64e-09
FAM86B2-DT	218.495	1.67668	0.255786	6.555	5.56e-11	6e-10
ABHD12B	253.123	1.67528	0.238788	7.01577	2.29e-12	2.82e-11
EPS8L1	103.731	1.67514	0.36314	4.61292	3.97e-06	2.46e-05
LNCOC1	73.6448	1.67506	0.436451	3.83791	0.000124085	0.000591489
CLSTN2	30.862	1.67315	0.663528	2.5216	0.0116821	0.033042
CACNA2D3	434.474	1.67305	0.184567	9.06471	1.25e-19	2.72e-18
LOC728485	60.2848	1.673	0.475321	3.51972	0.000431999	0.00183215
LOC124904544	765.46	1.67146	0.142935	11.6939	1.37e-31	5.46e-30
MCOLN1	1599.33	1.67034	0.103957	16.0675	4.31e-58	4.35e-56
ANKRD1	27.3202	1.67025	0.713351	2.34141	0.0192111	0.0496947
CES5A	34.3003	1.66893	0.672479	2.48176	0.0130734	0.0358026
ERC2	28.0959	1.66806	0.700443	2.38144	0.0172451	0.0453785
LOC101928796	36.5872	1.66544	0.662058	2.51555	0.0118847	0.0335419
CELSR3	302.092	1.66502	0.228729	7.27944	3.35e-13	4.48e-12
ZNF583	316.581	1.66391	0.21064	7.8993	2.8e-15	4.4e-14
ITGB7	99.8714	1.66351	0.415396	4.00464	6.21e-05	0.000313754
LINC00960	53.2502	1.66291	0.580403	2.86509	0.00416891	0.0136257
RPL32P18	28.0643	1.66014	0.706328	2.35038	0.0187541	0.0487285
RASA4B	150.436	1.65986	0.305795	5.42803	5.7e-08	4.49e-07
MYH3	128.689	1.65898	0.333327	4.97702	6.46e-07	4.51e-06
GADD45A	2450.86	1.65875	0.080458	20.6164	1.96e-94	4.61e-92
TIGD7	237.588	1.65864	0.241877	6.85739	7.01e-12	8.31e-11
ADAMTSL5	468.403	1.65854	0.196073	8.45881	2.7e-17	4.93e-16
PCDHG@	490.705	1.65674	0.168802	9.81468	9.73e-23	2.54e-21
LOC390933	59.8231	1.65665	0.48994	3.38133	0.000721348	0.00290018
ADIPOQ	397.797	1.65656	0.188498	8.7882	1.52e-18	3.03e-17
HMCN2	698.252	1.65616	0.453073	3.6554	0.000256777	0.00114738
ZNF285	32.2783	1.65497	0.684474	2.41787	0.0156115	0.0417051
NPIPB2	38.0754	1.65114	0.636177	2.5954	0.00944797	0.0274992
LOC124902011	74.7117	1.65066	0.46144	3.5772	0.000347291	0.00150516
MAMDC2	67.5876	1.65019	0.450215	3.66535	0.000247003	0.00110838
LOC105372245	35.269	1.65006	0.668751	2.46737	0.0136108	0.0370793
LOC105369147	35.8289	1.64805	0.653944	2.52018	0.0117296	0.0331555
GNL3LP1	69.0672	1.6479	0.455755	3.61575	0.000299479	0.00131901
LOC105378383	95.629	1.64746	0.401661	4.10161	4.1e-05	0.000214448
LOC124901443	33.8701	1.64499	0.657049	2.50361	0.0122934	0.0341855
HSD17B7P2	61.2797	1.64428	0.470921	3.49162	0.000480102	0.00201203
MISP	48.6464	1.64426	0.53342	3.08249	0.00205278	0.00730456
EBF1	264.239	1.64019	0.231879	7.07348	1.51e-12	1.9e-11
GEM	525.224	1.64007	0.163296	10.0436	9.81e-24	2.73e-22
RNF32	52.197	1.64006	0.512689	3.19893	0.00137938	0.00514028
RAB39B	38.716	1.63912	0.61263	2.67555	0.00746058	0.0226289
ZNF433-AS1	99.4129	1.63763	0.371039	4.41362	1.02e-05	5.87e-05
CYP4F3	58.554	1.63751	0.482284	3.39532	0.000685475	0.00277218
LOC105375127	50.0943	1.63725	0.521365	3.14031	0.00168767	0.00616034
BHLHA15	53.5326	1.63657	0.522443	3.13253	0.00173304	0.0063072
NFIL3	499.69	1.6365	0.201383	8.12627	4.43e-16	7.42e-15
RAPGEF3	201.978	1.6337	0.270656	6.03606	1.58e-09	1.48e-08
ARHGAP30	69.9727	1.63328	0.466638	3.50011	0.000465072	0.00195537
SYT15B	52.8375	1.6321	0.552802	2.95241	0.00315305	0.0106284
ZFP41	589.672	1.63152	0.157616	10.3512	4.13e-25	1.24e-23
DOCK3	143.568	1.62987	0.365951	4.45378	8.44e-06	4.94e-05
PKD1P6-NPIPP1	362.612	1.62847	0.211208	7.71025	1.26e-14	1.89e-13
ZNF502	297.373	1.62785	0.215481	7.55449	4.21e-14	6.04e-13
RP9P	356.976	1.62678	0.203199	8.00586	1.19e-15	1.91e-14
LOC107985360	69.8462	1.62416	0.492676	3.2966	0.000978623	0.0038067
RBM12B-DT	37.3978	1.62394	0.627577	2.58763	0.00966395	0.0280098
NUDT14	38.9493	1.62132	0.604324	2.68287	0.00729943	0.0221892
MMP3	2594.05	1.62114	0.0842098	19.2512	1.38e-82	2.33e-80
LOC124901304	30.4897	1.61624	0.68794	2.34939	0.0188043	0.0488481
MCF2L	169.833	1.61441	0.288498	5.5959	2.19e-08	1.83e-07
GREB1	73.774	1.61128	0.451225	3.5709	0.000355752	0.00153869
ANO7	83.0497	1.60987	0.455522	3.53413	0.000409118	0.00174406
LOC100506532	35.4478	1.60957	0.618357	2.60299	0.00924159	0.0269624
LGALS2	38.2946	1.60869	0.596416	2.69727	0.0069911	0.0213827
LOC389834	172.195	1.60514	0.291057	5.51486	3.49e-08	2.83e-07
LOC100288073	53.2322	1.60459	0.509459	3.1496	0.00163494	0.00598471
SEL1L	7043.03	1.60375	0.058063	27.6208	6.25e-168	4.29e-165
KLHL24	925.782	1.60222	0.12456	12.863	7.27e-38	3.76e-36
FAM86EP	38.3752	1.59946	0.602904	2.65293	0.00797961	0.0236651
LOC124904930	103.667	1.59942	0.363185	4.40388	1.06e-05	6.13e-05
DAZL	49.7623	1.59877	0.538486	2.96901	0.00298758	0.010172
FBXL16	114.991	1.59573	0.349851	4.56116	5.09e-06	3.1e-05
CAMSAP1-DT	255.091	1.59413	0.232183	6.86585	6.61e-12	7.84e-11
LINC-PINT	240.97	1.59331	0.24071	6.61923	3.61e-11	3.98e-10
LRRC23	63.1572	1.59312	0.483562	3.29455	0.000985796	0.00383268
ASNS	124.315	1.5926	0.333281	4.77855	1.77e-06	1.16e-05
MYEOV	105.308	1.59168	0.374709	4.24778	2.16e-05	0.000118246
ATP2B1-AS1	50.4748	1.59053	0.517284	3.07476	0.00210672	0.00747714
SRGAP3	58.3517	1.58937	0.486637	3.26603	0.00109067	0.00419154
LOC105370167	29.8436	1.58734	0.678456	2.33964	0.0193024	0.049848
DNM3	51.9947	1.5859	0.519906	3.05035	0.00228572	0.00804881
WASHC1	640.936	1.58488	0.179648	8.8221	1.12e-18	2.26e-17
SLC6A19	45.5254	1.5848	0.545708	2.90411	0.00368298	0.0121963
DHRS2	147.309	1.58239	0.306622	5.16071	2.46e-07	1.81e-06
LINC01583	34.2103	1.5815	0.633248	2.49743	0.0125096	0.0344881
LCN2	60.6157	1.58126	0.496015	3.18793	0.00143294	0.00531953
ZNF461	182.344	1.57914	0.273706	5.76948	7.95e-09	6.98e-08
C3orf18	244.792	1.57892	0.267972	5.89211	3.81e-09	3.44e-08
SOX6	104.119	1.57725	0.369609	4.26735	1.98e-05	0.000108978
HOXC13	42.7593	1.5759	0.561383	2.80717	0.0049979	0.0158837
FAM66B	49.197	1.57419	0.523633	3.00629	0.00264456	0.00915362
LOC124902928	32.8114	1.57246	0.640012	2.45692	0.0140135	0.037997
H3C6	119.195	1.56889	0.338063	4.64081	3.47e-06	2.17e-05
LOC124904006	132.702	1.56786	0.322222	4.86576	1.14e-06	7.7e-06
LINC01133	474.326	1.56768	0.201312	7.78733	6.84e-15	1.05e-13
PENK	113.326	1.56717	0.388486	4.03404	5.48e-05	0.000279494
LOC124902710	71.3655	1.56678	0.436192	3.59196	0.000328195	0.00142877
SHANK1	127.785	1.56653	0.326127	4.80342	1.56e-06	1.03e-05
TACR2	40.6251	1.56534	0.607453	2.57689	0.00996948	0.0288124
KCNMB3	49.39	1.56269	0.565711	2.76235	0.00573861	0.0179494
LINC02246	105.123	1.5585	0.360235	4.32635	1.52e-05	8.52e-05
DTWD2	275.831	1.55682	0.235812	6.60197	4.06e-11	4.44e-10
LOC105379854	234.845	1.5565	0.282554	5.5087	3.61e-08	2.93e-07
FMO4	88.6652	1.55467	0.393344	3.95243	7.74e-05	0.000383971
IRX1	70.9037	1.55262	0.442638	3.50764	0.000452093	0.00190423
LOC124902711	69.5681	1.55116	0.494139	3.13912	0.00169456	0.00618161
PCDH12	85.8991	1.54928	0.398073	3.89195	9.94e-05	0.00048239
ZNF506	208.523	1.54614	0.256188	6.03517	1.59e-09	1.49e-08
THRB	568.47	1.54503	0.160492	9.62687	6.16e-22	1.54e-20
SCN5A	52.9667	1.54493	0.517557	2.98504	0.00283546	0.00972354
N4BP3	401.405	1.54439	0.185917	8.30687	9.83e-17	1.73e-15
NPIPB15	35.8686	1.54021	0.611839	2.51735	0.0118243	0.0333915
FSD1L	415.198	1.53829	0.189553	8.11536	4.84e-16	8.07e-15
MT1G	99.0656	1.53532	0.369577	4.15426	3.26e-05	0.000172977
ZNF300	508.679	1.53257	0.169668	9.03277	1.67e-19	3.59e-18
ZNF566-AS1	49.5371	1.53165	0.523364	2.92655	0.0034274	0.0114556
IFRD1	4019.4	1.5312	0.0703399	21.7686	4.6e-105	1.24e-102
YPEL2	490.006	1.53075	0.168272	9.09685	9.3e-20	2.05e-18
CPM	218.999	1.53056	0.256044	5.97773	2.26e-09	2.08e-08
IRS2	1132.05	1.53046	0.11465	13.349	1.2e-40	7.06e-39
ZNF501	89.1177	1.52955	0.389665	3.9253	8.66e-05	0.00042523
PDIA4	14967.3	1.52844	0.0413653	36.9498	7.34e-299	2.45e-295
MRGPRE	2946.95	1.52685	0.0776063	19.6743	3.58e-86	6.74e-84
DNHD1	507.077	1.52644	0.169888	8.98499	2.59e-19	5.47e-18
ZNF44	530.832	1.52494	0.162378	9.39131	5.93e-21	1.4e-19
ZNF558	854.46	1.52483	0.128735	11.8447	2.29e-32	9.45e-31
ARHGAP20	48.2103	1.52474	0.530003	2.87686	0.00401658	0.0131814
LOC101927825	44.6194	1.52388	0.550547	2.76794	0.00564113	0.0176753
PARP6	553.531	1.52356	0.174145	8.74876	2.16e-18	4.27e-17
LOC124905310	56.0642	1.52286	0.49786	3.05881	0.00222221	0.00784529
ENPP7P6	118.871	1.51942	0.34559	4.39661	1.1e-05	6.31e-05
ZNF667	508.254	1.51769	0.167203	9.0769	1.12e-19	2.45e-18
MATK	116.881	1.51407	0.366479	4.13141	3.61e-05	0.000189852
SLC36A1	1204.42	1.51275	0.109268	13.8444	1.38e-43	8.97e-42
FABP3	236.379	1.51198	0.241258	6.26709	3.68e-10	3.66e-09
SDAD1P1	39.0381	1.50792	0.630922	2.39002	0.0168474	0.044553
GDF15	11796.2	1.50586	0.0461606	32.6223	1.98e-233	3.08e-230
HSPA6	155.77	1.50557	0.303441	4.96165	6.99e-07	4.86e-06
STAC	1157.3	1.50283	0.111685	13.456	2.84e-41	1.7e-39
LOC124901607	41.934	1.50263	0.579222	2.59422	0.0094807	0.0275773
ELOVL7	56.3466	1.50188	0.489228	3.0699	0.00214128	0.00758712
RBM24	490.532	1.50103	0.169266	8.8679	7.45e-19	1.52e-17
LOC105378575	34.6398	1.50045	0.627713	2.39035	0.0168323	0.044518
PLA2G4C	126.618	1.49961	0.372258	4.02843	5.62e-05	0.000285499
MINCR	66.4646	1.49914	0.449985	3.33154	0.000863676	0.00341708
RPS11P5	47.0851	1.49706	0.591071	2.53279	0.0113159	0.0321443
EXD3	153.277	1.49618	0.297603	5.02744	4.97e-07	3.53e-06
CFAP221	57.203	1.49588	0.511353	2.92533	0.00344087	0.0114989
UNC13A	106.896	1.4954	0.369807	4.04372	5.26e-05	0.000269196
TYW1B	62.914	1.49444	0.462225	3.23314	0.00122437	0.00464042
TSSK5P	78.8465	1.49405	0.413909	3.60962	0.000306642	0.00134852
LOC107985521	46.2461	1.49095	0.555377	2.68457	0.00726229	0.0220906
CD55	11667.8	1.49057	0.0434036	34.3421	1.85e-258	3.92e-255
C2orf72	55.7725	1.48623	0.490715	3.0287	0.00245608	0.00858011
MIR100HG	2861.68	1.4856	0.0736655	20.1669	1.91e-90	3.99e-88
UNC13D	37.6883	1.48547	0.598558	2.48175	0.0130738	0.0358026
LINC01679	52.8135	1.48378	0.52541	2.82404	0.00474229	0.0153048
LOC105371692	210.103	1.48235	0.256125	5.78762	7.14e-09	6.3e-08
ZNF454	47.1428	1.48098	0.535106	2.76763	0.00564649	0.0176897
ZFP3	237.09	1.4805	0.239745	6.17529	6.6e-10	6.43e-09
MYO7B	499.193	1.47984	0.189038	7.82826	4.95e-15	7.63e-14
ZNF223	129.055	1.47964	0.323643	4.57183	4.83e-06	2.96e-05
ANAPC1P4	146.652	1.47949	0.332896	4.4443	8.82e-06	5.15e-05
H3C4	47.8237	1.47236	0.573088	2.56918	0.0101941	0.0293343
LOC124907867	77.035	1.46887	0.418706	3.50813	0.000451276	0.0019025
WASH3P	443.606	1.46711	0.189457	7.7438	9.65e-15	1.46e-13
DOK3	124.451	1.466	0.353759	4.14406	3.41e-05	0.000180325
CCDC171	71.2924	1.46592	0.440124	3.3307	0.000866289	0.00342626
PLXNA4	154.087	1.46444	0.298531	4.9055	9.32e-07	6.37e-06
AGAP11	128.867	1.4642	0.351506	4.1655	3.11e-05	0.000165421
APC2	466.943	1.46299	0.171718	8.51975	1.6e-17	2.97e-16
ZNF30	271.015	1.46272	0.258349	5.66178	1.5e-08	1.27e-07
CHRNA10	46.4968	1.46209	0.550316	2.65683	0.00788802	0.023471
LOC124903347	38.5622	1.46014	0.588548	2.48092	0.0131044	0.0358738
LATS2	2276.54	1.45879	0.0822177	17.743	1.95e-70	2.48e-68
KCNJ12	1157.25	1.45833	0.111981	13.0231	9.04e-39	4.97e-37
POU5F1P3	310.035	1.45783	0.211744	6.88486	5.78e-12	6.89e-11
ZNF382	205.138	1.4576	0.270249	5.39354	6.91e-08	5.4e-07
GLI1	178.574	1.45716	0.29909	4.87198	1.1e-06	7.47e-06
LOC101928409	102.081	1.45617	0.386901	3.76368	0.000167431	0.000777005
RNF217-AS1	56.6725	1.45582	0.580616	2.50736	0.0121636	0.0341855
LOC107984877	77.8052	1.45552	0.450545	3.23059	0.00123536	0.00467754
PKD1P1	1181.22	1.45531	0.127207	11.4405	2.62e-30	9.86e-29
SH3BP5-AS1	137.021	1.4545	0.31786	4.57592	4.74e-06	2.9e-05
PLXNB3-AS1	115.96	1.45289	0.351773	4.13019	3.62e-05	0.000190817
ALOXE3	62.0396	1.45228	0.491566	2.95439	0.00313286	0.010568
THAP9-AS1	648.423	1.44768	0.146353	9.8917	4.52e-23	1.21e-21
WARS2-AS1	255.978	1.44414	0.244505	5.90637	3.5e-09	3.17e-08
ZNF155	69.2246	1.44224	0.499574	2.88693	0.00389015	0.0128079
FAM110B	379.438	1.44206	0.200375	7.19682	6.16e-13	8.08e-12
PLD6	337.931	1.44142	0.20659	6.97717	3.01e-12	3.69e-11
HS1BP3	385.087	1.43912	0.189949	7.57634	3.55e-14	5.13e-13
MAP3K10	472.583	1.43771	0.175659	8.18468	2.73e-16	4.66e-15
MPP3	212.114	1.43713	0.267634	5.36977	7.88e-08	6.12e-07
KLF4	339385	1.43709	0.0275723	52.1207	0	0
SAMD11	84.8077	1.43522	0.397859	3.60737	0.00030932	0.00135443
SLAMF9	59.2822	1.43493	0.485856	2.95339	0.003143	0.0105961
JPH2	84.2969	1.42801	0.420985	3.39207	0.000693671	0.00280048
JPH3	99.7044	1.42465	0.375501	3.79401	0.000148236	0.000696094
LSMEM1	180.907	1.42299	0.276677	5.14316	2.7e-07	1.98e-06
CHRNA4	240.319	1.42253	0.238139	5.97352	2.32e-09	2.14e-08
GAS5	2928.48	1.42167	0.0746663	19.0403	7.91e-81	1.26e-78
ZNF888	373.855	1.42026	0.191402	7.4203	1.17e-13	1.63e-12
ADRA2C	235.482	1.41742	0.240034	5.90507	3.52e-09	3.19e-08
CEP72	393.139	1.41444	0.198085	7.14057	9.29e-13	1.19e-11
WHAMMP4	110.091	1.41243	0.351075	4.02317	5.74e-05	0.000291641
VENTXP2	74.9405	1.41118	0.424681	3.32291	0.000890823	0.00351258
ZNF527	105.715	1.4106	0.358938	3.92992	8.5e-05	0.000418727
LOC100419920	162.921	1.41021	0.301073	4.68396	2.81e-06	1.79e-05
ATF7IP2	291.62	1.40843	0.217549	6.47406	9.54e-11	1.01e-09
MST1	67.5254	1.40807	0.459455	3.06465	0.00217926	0.00770415
LINC01061	80.2126	1.40789	0.435264	3.23458	0.00121824	0.0046228
ICAM5	437.071	1.40752	0.182359	7.71843	1.18e-14	1.78e-13
LOC100419845	94.9164	1.40669	0.390186	3.60517	0.000311946	0.00136465
JMY	1337.01	1.40665	0.103624	13.5745	5.67e-42	3.48e-40
DIO3	155.067	1.40469	0.298757	4.70179	2.58e-06	1.66e-05
NTNG1	237.449	1.4038	0.241544	5.81178	6.18e-09	5.5e-08
EDN1	48.4866	1.40324	0.536173	2.61715	0.00886675	0.0259825
ZNF438	106.061	1.40229	0.378279	3.70704	0.000209697	0.000954927
NUPR1	2326.85	1.40051	0.0911177	15.3703	2.59e-53	2.28e-51
SGTB	1246.24	1.4	0.109507	12.7846	2e-37	1.01e-35
CCDC107	59.7347	1.39831	0.508014	2.75249	0.00591432	0.0184225
IGK	306.346	1.3981	0.21213	6.59078	4.38e-11	4.77e-10
SRP14-DT	62.6708	1.39738	0.480844	2.9061	0.00365967	0.0121294
AMOT	153.87	1.39614	0.297811	4.688	2.76e-06	1.76e-05
ZNF441	218.597	1.39539	0.261281	5.34056	9.27e-08	7.15e-07
LOC105379377	68.3676	1.39535	0.503708	2.77016	0.00560296	0.0175659
GNAL	41.3277	1.39218	0.580876	2.39669	0.0165438	0.0438993
FOXO6	65.4805	1.39028	0.529745	2.62444	0.00867915	0.025484
LAMB3	424.059	1.38602	0.189088	7.33005	2.3e-13	3.12e-12
ARC	3065.15	1.38598	0.0837671	16.5457	1.72e-61	1.84e-59
TMEM8B	185.434	1.38411	0.281584	4.91545	8.86e-07	6.07e-06
CLDN1	140.914	1.38378	0.314751	4.39643	1.1e-05	6.31e-05
ZBED3	335.156	1.38362	0.201467	6.86775	6.52e-12	7.74e-11
OXR1-AS1	39.8885	1.38333	0.579178	2.38844	0.0169203	0.0446748
GNG4	68.6729	1.38331	0.441257	3.13493	0.00171893	0.00625877
NEK11	119.769	1.38331	0.368052	3.75846	0.000170963	0.000791978
RASGRP1	42.1525	1.38286	0.582776	2.37288	0.0176498	0.0463285
TMEM236	47.2807	1.3822	0.531962	2.5983	0.0093687	0.0272992
AFF3	79.6418	1.38087	0.449612	3.07124	0.00213174	0.00755696
HMGN5	264.565	1.3806	0.230179	5.99796	2e-09	1.85e-08
SLC22A15	104.114	1.38025	0.361313	3.82011	0.000133393	0.000632373
NTRK3	101.187	1.37762	0.370047	3.72283	0.000197003	0.000901516
LOC84773	74.6259	1.3776	0.424227	3.24731	0.00116503	0.00444369
LINC01619	176.813	1.3762	0.283567	4.85318	1.21e-06	8.17e-06
LOC107984128	450.118	1.37563	0.178408	7.71057	1.25e-14	1.89e-13
SLC7A5P2	248.032	1.37315	0.251778	5.4538	4.93e-08	3.92e-07
CELF2	648.359	1.3725	0.151775	9.04303	1.52e-19	3.29e-18
TPP1	3912.75	1.36807	0.0643786	21.2504	3.27e-100	8.2e-98
ADSS1	85.084	1.36788	0.405082	3.37679	0.000733361	0.00294138
HCG18	77.0196	1.36744	0.416433	3.2837	0.00102455	0.00396357
LOC105379283	62.1633	1.36561	0.474477	2.87815	0.0040002	0.0131404
RNF227	495.762	1.36525	0.16778	8.13719	4.05e-16	6.8e-15
RPSAP9	48.0826	1.36519	0.549101	2.48622	0.0129108	0.0354375
ZNF473	467.962	1.36476	0.187066	7.29559	2.97e-13	4e-12
LINC00680	116.231	1.36408	0.353379	3.8601	0.00011334	0.000545278
SC5D	1921.95	1.36393	0.0902087	15.1198	1.2e-51	9.97e-50
ZNF286B	186.011	1.36305	0.269443	5.05876	4.22e-07	3.02e-06
PLAC4	53.3951	1.36241	0.500817	2.72039	0.00652058	0.020107
GPNMB	2364.76	1.36197	0.0800788	17.0079	7.17e-65	8.17e-63
ZNF850	145.329	1.36103	0.303962	4.47762	7.55e-06	4.47e-05
TTC17	2867.38	1.36097	0.0733547	18.5533	7.67e-77	1.11e-74
DCUN1D2	1021.78	1.35924	0.125053	10.8694	1.61e-27	5.4e-26
TFEB	251.649	1.35837	0.23978	5.66508	1.47e-08	1.25e-07
MYC	48264.3	1.35822	0.0343498	39.5408	0	0
TMTC2	165.619	1.35811	0.306095	4.4369	9.13e-06	5.32e-05
REL	561.152	1.3566	0.157597	8.60805	7.43e-18	1.42e-16
CAVIN4	85.47	1.35582	0.418223	3.24187	0.00118748	0.00451824
NAT8L	216	1.3546	0.250493	5.40775	6.38e-08	5.01e-07
FLJ32255	109.968	1.35376	0.354656	3.8171	0.000135031	0.000639614
SMAP1	283.267	1.3533	0.28449	4.75694	1.97e-06	1.28e-05
ZNF503-AS2	66.1172	1.35282	0.449807	3.00756	0.00263355	0.0091209
ADGRG1	677.325	1.34936	0.164982	8.17885	2.87e-16	4.88e-15
TRIM29	100.321	1.34847	0.365799	3.68637	0.000227473	0.00102925
CD163L1	139.828	1.34831	0.314915	4.2815	1.86e-05	0.000102858
BSN	81.9424	1.34776	0.496005	2.71722	0.00658324	0.0202708
HSPA5	88747.1	1.34647	0.0342716	39.2884	0	0
IL20RB	253.696	1.34527	0.232274	5.79173	6.97e-09	6.16e-08
KCNJ14	67.7985	1.34411	0.46897	2.86609	0.00415572	0.0135909
RNF32-DT	127.845	1.34365	0.338013	3.97515	7.03e-05	0.000351186
ENPP7P1	130.325	1.34346	0.333473	4.0287	5.61e-05	0.000285234
ZNF717	303.383	1.34336	0.220403	6.09502	1.09e-09	1.04e-08
ANKAR	78.92	1.34234	0.41326	3.24818	0.00116147	0.00443083
PLEKHH2	90.7454	1.342	0.387466	3.46353	0.000533138	0.00221245
ZNF880	341.747	1.34142	0.201279	6.66449	2.66e-11	2.98e-10
POU5F1B	364.143	1.3397	0.193498	6.92358	4.4e-12	5.32e-11
LINC01881	61.8945	1.33964	0.489202	2.73843	0.00617333	0.0191653
ZNF674	172.867	1.33957	0.286962	4.6681	3.04e-06	1.93e-05
GBA	162.994	1.33791	0.296997	4.5048	6.64e-06	3.97e-05
ZIK1	302.129	1.3355	0.256179	5.21316	1.86e-07	1.38e-06
LRRC37A3	114.07	1.3346	0.343599	3.88418	0.000102676	0.000496994
LOC105378927	130.432	1.33427	0.320489	4.16325	3.14e-05	0.000166831
LOC105369746	107.278	1.33204	0.365702	3.64243	0.000270072	0.00120173
LOC124902367	116.207	1.33115	0.363374	3.6633	0.000248985	0.00111577
SORBS1	161.157	1.33018	0.288931	4.60379	4.15e-06	2.57e-05
POU5F1P4	214.82	1.3295	0.251277	5.29097	1.22e-07	9.24e-07
LOC105372639	116.319	1.32903	0.345337	3.84849	0.000118848	0.000568846
PLEKHF1	168.078	1.32725	0.294105	4.51282	6.4e-06	3.83e-05
ZNF433	145.051	1.32609	0.357224	3.71222	0.000205447	0.000937218
C20orf96	109.743	1.3256	0.349175	3.79637	0.000146831	0.000690052
ARGFX	309.644	1.32546	0.222654	5.95299	2.63e-09	2.41e-08
CHRNB1	103.687	1.32528	0.37264	3.55645	0.000375894	0.00161772
LINC01615	81.4119	1.32243	0.405539	3.26091	0.00111057	0.00426101
RAB3IL1	135.805	1.32123	0.364393	3.62583	0.000288036	0.00127486
ZNF844	378.099	1.31809	0.20449	6.44573	1.15e-10	1.21e-09
MLH3	498.213	1.318	0.1702	7.74383	9.65e-15	1.46e-13
KISS1	93.5425	1.31771	0.383429	3.43665	0.000588959	0.00242471
ZNF713	53.1841	1.31769	0.528749	2.49208	0.0126996	0.0349329
RRN3P3	383.924	1.31661	0.196173	6.71145	1.93e-11	2.19e-10
PCDHB@	54.7127	1.31472	0.520902	2.52393	0.0116051	0.032868
EDIL3	512.813	1.31344	0.164957	7.9623	1.69e-15	2.69e-14
COLEC12	1234.01	1.31317	0.109461	11.9967	3.7e-33	1.57e-31
LDAF1	424.832	1.31313	0.197845	6.6372	3.2e-11	3.55e-10
ZNF418	70.3797	1.31289	0.435378	3.01552	0.00256542	0.00891539
LINC01023	46.4237	1.31289	0.535128	2.45341	0.0141508	0.0383161
MAPK8IP2	195.553	1.31177	0.271853	4.82528	1.4e-06	9.33e-06
C11orf91	95.1202	1.31126	0.375262	3.49425	0.000475391	0.00199516
KLF5	336.89	1.31113	0.201449	6.50849	7.59e-11	8.09e-10
ZFYVE28	158.027	1.31094	0.291565	4.49622	6.92e-06	4.12e-05
LOC124900163	83.2141	1.31061	0.413786	3.16736	0.00153829	0.00567273
STARD4	708.634	1.31042	0.141694	9.24823	2.28e-20	5.2e-19
SELENOK	1146.28	1.31032	0.119148	10.9974	3.93e-28	1.34e-26
NBPF10	274.951	1.31004	0.223412	5.86378	4.52e-09	4.06e-08
CCNG1	5641.3	1.30972	0.0557356	23.4988	4.19e-122	1.53e-119
WASH7P	272.687	1.3095	0.222809	5.87722	4.17e-09	3.75e-08
ZSWIM4	566.502	1.30721	0.155669	8.39739	4.57e-17	8.2e-16
ZNF550	354.408	1.30687	0.19655	6.64905	2.95e-11	3.29e-10
PKP3	240.563	1.30652	0.236735	5.51892	3.41e-08	2.77e-07
KCNH2	158.941	1.30515	0.290346	4.49515	6.95e-06	4.14e-05
ZNF525	156.14	1.30462	0.322201	4.04909	5.14e-05	0.000263437
ZNF846	245.477	1.30311	0.255698	5.09628	3.46e-07	2.51e-06
PRR29	54.0264	1.30149	0.495754	2.62528	0.00865773	0.0254251
LOC124906307	177.114	1.30071	0.275614	4.71933	2.37e-06	1.53e-05
CFAP251	49.4896	1.3006	0.521753	2.49274	0.0126761	0.0348872
MUC5AC	358.454	1.30024	0.208112	6.24779	4.16e-10	4.12e-09
SLC12A8	88.6738	1.29707	0.394237	3.29007	0.00100163	0.00388712
BLOC1S3	551.904	1.2965	0.158021	8.2046	2.31e-16	3.96e-15
MAPKAPK5-AS1	267.302	1.29627	0.225614	5.74552	9.16e-09	8e-08
ZNF555	149.559	1.29528	0.302909	4.27613	1.9e-05	0.000105194
ZNF26	393.442	1.29458	0.195143	6.63399	3.27e-11	3.62e-10
TSGA10	45.1055	1.29243	0.542044	2.38436	0.0171088	0.0450859
GDF9	55.532	1.29197	0.518102	2.49366	0.0126433	0.0348088
ZNF674-AS1	165.283	1.29171	0.289743	4.45814	8.27e-06	4.86e-05
LOC107986997	78.2647	1.29093	0.422431	3.05596	0.00224339	0.00791408
LNP1	81.9537	1.29041	0.402938	3.20249	0.00136244	0.00508691
TSPAN33	48.1944	1.28994	0.542206	2.37906	0.017357	0.0456472
RTN4R	270.596	1.28848	0.23536	5.47449	4.39e-08	3.51e-07
PLCXD3	105.223	1.28842	0.364689	3.53292	0.000411004	0.00175138
SPATA18	723.32	1.28747	0.145353	8.85754	8.18e-19	1.66e-17
ZNF585B	571.394	1.28516	0.155622	8.2582	1.48e-16	2.57e-15
ZNF90	153.818	1.28408	0.35955	3.57135	0.000355141	0.0015369
FICD	387.185	1.284	0.194644	6.59663	4.21e-11	4.6e-10
ZNF329	379.889	1.28395	0.213288	6.01977	1.75e-09	1.63e-08
TRPV1	742.211	1.28283	0.155152	8.26824	1.36e-16	2.37e-15
HSPB7	108.402	1.28191	0.354414	3.61697	0.000298071	0.00131405
LOC112268133	370.205	1.28153	0.229701	5.57913	2.42e-08	2e-07
ZNF468	753.086	1.28001	0.148422	8.62413	6.46e-18	1.24e-16
SAMD5	281.916	1.27959	0.220655	5.79905	6.67e-09	5.91e-08
NPIPA2	111.499	1.27861	0.34817	3.67238	0.000240298	0.00108162
SLC13A3	109.307	1.27647	0.349916	3.64793	0.000264363	0.00117814
FAM24B	70.1774	1.2756	0.438291	2.91039	0.00360979	0.0119794
ZSCAN22	220.927	1.27547	0.247343	5.1567	2.51e-07	1.85e-06
GPR146	106.506	1.27503	0.390693	3.26351	0.00110043	0.00422767
ZFAND4	218.807	1.2743	0.248386	5.13033	2.89e-07	2.11e-06
ELL3	67.9451	1.27429	0.448	2.84439	0.00444971	0.0144766
ZFAND2A	797.629	1.27412	0.156684	8.13182	4.23e-16	7.11e-15
NUP50-DT	262.747	1.2724	0.231354	5.4998	3.8e-08	3.07e-07
ENPP7P4	230.78	1.27214	0.250423	5.07998	3.77e-07	2.72e-06
NSMF	2414.16	1.27184	0.0796057	15.9768	1.85e-57	1.84e-55
ZNF829	323.828	1.27079	0.204308	6.21999	4.97e-10	4.9e-09
PDE2A	110.925	1.27023	0.349977	3.62948	0.000283996	0.00125913
ASPRV1	50.6372	1.27015	0.520777	2.43895	0.0147302	0.0396457
XKR6	271.783	1.26954	0.223189	5.68816	1.28e-08	1.1e-07
ALS2CL	117.27	1.26851	0.421235	3.01141	0.00260037	0.00902074
LOC728743	79.349	1.26832	0.412631	3.07374	0.00211395	0.00749825
GRIP1	124.024	1.26827	0.355935	3.5632	0.000366357	0.00158105
FCRL6	160.764	1.26699	0.304701	4.15815	3.21e-05	0.000170214
LINC03011	52.9502	1.26617	0.510922	2.4782	0.0132049	0.0361192
TMEM47	1868.79	1.26569	0.0884806	14.3047	2.04e-46	1.44e-44
NR4A2	177.52	1.26558	0.276969	4.56939	4.89e-06	2.99e-05
GGN	74.0682	1.26532	0.423408	2.98843	0.00280417	0.00963465
ZNF239	164.821	1.26451	0.285893	4.42302	9.73e-06	5.65e-05
TTC9	116.552	1.26437	0.363282	3.4804	0.000500659	0.00209143
CNKSR1	73.4363	1.26223	0.439708	2.87061	0.00409686	0.0134203
FLJ46875	66.5865	1.26215	0.449562	2.80751	0.00499266	0.0158692
NUAK1	628.105	1.26207	0.158322	7.97153	1.57e-15	2.5e-14
TMEM217	65.7705	1.2618	0.45047	2.80106	0.00509343	0.0161367
ZNF232	180.098	1.26165	0.277657	4.54393	5.52e-06	3.34e-05
GRAMD1A	975.611	1.26118	0.120218	10.4908	9.52e-26	2.94e-24
LOC124904391	63.6417	1.26094	0.487235	2.58795	0.00965481	0.0280007
ZNF229	441.606	1.2602	0.181503	6.94315	3.83e-12	4.66e-11
NOTCH2NLC	232.259	1.25895	0.241397	5.21528	1.84e-07	1.37e-06
INHBB	81.0793	1.25756	0.418379	3.00579	0.00264894	0.00916606
RRAGC	1367.36	1.25748	0.108334	11.6074	3.78e-31	1.48e-29
GNAT2	57.5447	1.25702	0.480014	2.61872	0.00882595	0.0258824
BTNL9	118.747	1.25681	0.347354	3.61823	0.000296624	0.00130841
MPP7	59.1769	1.25599	0.524093	2.3965	0.0165525	0.0439015
GABRD	70.3649	1.25472	0.444978	2.81973	0.00480639	0.0154325
RAB6B	62.2025	1.25316	0.477827	2.62263	0.00872538	0.0256068
NFATC1	409.963	1.25313	0.18307	6.84511	7.64e-12	9.02e-11
SLC25A34	56.9129	1.25269	0.506299	2.47421	0.0133532	0.0364434
ZNF546	94.8683	1.25166	0.405809	3.08436	0.00203988	0.00726309
LOC105373883	72.7183	1.25018	0.433578	2.88339	0.00393414	0.0129418
LOC124900301	142.46	1.24889	0.312905	3.99129	6.57e-05	0.000329887
NEK8	88.1308	1.24781	0.436681	2.85749	0.00427001	0.0139269
WHAMM	601.085	1.24776	0.166566	7.49108	6.83e-14	9.69e-13
PKD1P6	160.194	1.24585	0.294635	4.22844	2.35e-05	0.000128194
TMEM182	104.585	1.24546	0.379849	3.27883	0.00104239	0.00402388
AP1G2-AS1	69.2136	1.24356	0.494502	2.51478	0.0119105	0.0335863
NBPF12	748.985	1.24248	0.144056	8.62499	6.41e-18	1.23e-16
ZNF569	498.524	1.2419	0.190136	6.53163	6.51e-11	6.98e-10
JAG1	2331.92	1.24164	0.0807471	15.377	2.34e-53	2.07e-51
CDPF1	85.9878	1.23971	0.433404	2.86039	0.00423121	0.013807
CHMP4C	52.4972	1.23934	0.520356	2.38171	0.0172325	0.0453503
FBXL19-AS1	265.936	1.23889	0.224797	5.51116	3.56e-08	2.89e-07
ADGRD1	353.574	1.2379	0.201554	6.14178	8.16e-10	7.87e-09
CTBP1-DT	191.775	1.23705	0.29619	4.17654	2.96e-05	0.000158281
MYO5B	187.64	1.23516	0.286818	4.30643	1.66e-05	9.27e-05
DZANK1	55.4911	1.23349	0.492568	2.50421	0.0122727	0.0341855
EPB41L4A	112.583	1.23303	0.343795	3.58652	0.000335114	0.0014578
NMRAL2P	306.097	1.23238	0.224384	5.49227	3.97e-08	3.19e-07
NBPF19	430.173	1.2314	0.183443	6.7127	1.91e-11	2.17e-10
EPB41L4A-AS1	326.546	1.23072	0.203275	6.05448	1.41e-09	1.33e-08
FBXO41	288.254	1.23035	0.23313	5.27753	1.31e-07	9.9e-07
HSD17B7	177.935	1.23022	0.296374	4.15092	3.31e-05	0.00017536
LOC107985939	78.3077	1.23018	0.429936	2.8613	0.00421901	0.0137721
ANKRD22	169.845	1.22767	0.28038	4.3786	1.19e-05	6.82e-05
ZNF140	86.063	1.22627	0.393389	3.11721	0.00182573	0.00660845
HSD11B1L	70.1453	1.22574	0.439489	2.789	0.00528709	0.0166869
RCAN1	1124.86	1.22566	0.123216	9.9473	2.59e-23	7.05e-22
ZNF711	128.639	1.22515	0.340705	3.59594	0.000323219	0.00140921
ZNF818P	172.879	1.22512	0.28312	4.32722	1.51e-05	8.49e-05
ZNF93	233.798	1.22393	0.255226	4.79548	1.62e-06	1.07e-05
ZNF334	97.4528	1.22166	0.411445	2.96919	0.00298586	0.0101693
ADAMTS13	70.2979	1.21996	0.470501	2.5929	0.00951711	0.0276453
LOC284600	106.208	1.21634	0.364389	3.33802	0.00084377	0.00334399
ZNF486	350.975	1.2163	0.203791	5.96836	2.4e-09	2.2e-08
DMD	110.691	1.21543	0.347016	3.50252	0.000460878	0.00193913
ZNF226	429.054	1.21457	0.180354	6.73435	1.65e-11	1.89e-10
LOC100996842	98.5742	1.21396	0.369537	3.28509	0.00101948	0.00394657
NR1D1	557.302	1.21336	0.187608	6.46756	9.96e-11	1.05e-09
MRPL45P2	83.2566	1.21256	0.399559	3.03475	0.00240733	0.00843091
SLC49A3	51.1561	1.21218	0.51224	2.36643	0.0179606	0.0469648
RNASEH1-DT	89.5149	1.21163	0.404204	2.99758	0.00272131	0.00938587
ZSCAN5A	104.625	1.21154	0.361222	3.35399	0.000796554	0.0031752
ATP8B3	294.102	1.20919	0.232814	5.19379	2.06e-07	1.53e-06
BCAN	63.5375	1.20724	0.463294	2.60578	0.00916657	0.026777
GAB2	293.479	1.20721	0.229359	5.26339	1.41e-07	1.07e-06
THAP8	78.7918	1.20684	0.409968	2.94374	0.00324274	0.0109071
C2orf27A	140.625	1.2067	0.320103	3.76971	0.000163438	0.000759533
DIRAS1	216.354	1.20383	0.287374	4.18907	2.8e-05	0.000150622
KCNG1	694.689	1.20292	0.159116	7.55998	4.03e-14	5.8e-13
KATNAL2	65.1871	1.20025	0.465758	2.57698	0.00996664	0.0288107
ZNF57	266.552	1.19968	0.224751	5.33781	9.41e-08	7.25e-07
NPIPB5	311.218	1.19967	0.217187	5.52368	3.32e-08	2.7e-07
PITX1	990.437	1.19834	0.125423	9.55435	1.24e-21	3.06e-20
ZNF439	206.784	1.19758	0.263771	4.54025	5.62e-06	3.4e-05
FER	1657.16	1.19737	0.106611	11.2312	2.87e-29	1.03e-27
FAM53A	63.5233	1.19727	0.479927	2.49469	0.0126067	0.0347232
ZNF732	68.1178	1.1954	0.485899	2.46019	0.0138865	0.037679
PPP1R3E	76.7928	1.19492	0.440279	2.714	0.00664772	0.0204389
ZFAS1	1685	1.19479	0.0934761	12.7818	2.07e-37	1.05e-35
PCGF3-AS1	158.645	1.19403	0.299241	3.99019	6.6e-05	0.000331208
AP5Z1	1303.09	1.19389	0.104344	11.4418	2.58e-30	9.73e-29
NBR2	152.634	1.19371	0.295336	4.04187	5.3e-05	0.000271027
PAX8	193.26	1.19304	0.264403	4.5122	6.42e-06	3.84e-05
PDGFA	199.663	1.19258	0.27663	4.31109	1.62e-05	9.09e-05
CCDC159	59.7623	1.19235	0.490529	2.43075	0.0150674	0.0404664
ZNF2	152.819	1.19215	0.306764	3.8862	0.000101825	0.000493335
LOC107987142	117.428	1.1915	0.336486	3.541	0.000398615	0.001707
JAKMIP3	171.892	1.19125	0.278539	4.27678	1.9e-05	0.000104986
MAFF	1901.97	1.18934	0.0925459	12.8514	8.45e-38	4.33e-36
ZNF268	541.834	1.18872	0.166336	7.14647	8.9e-13	1.15e-11
LINC00847	149.779	1.18835	0.298965	3.97488	7.04e-05	0.00035152
ZNF841	661.167	1.18805	0.144047	8.24767	1.62e-16	2.8e-15
CENPBD1P	205.076	1.18666	0.255459	4.6452	3.4e-06	2.13e-05
NTF3	173.022	1.18592	0.2922	4.0586	4.94e-05	0.000253944
NEURL1	101.406	1.18465	0.363071	3.26287	0.00110289	0.00423572
LRATD2	108.345	1.1844	0.350256	3.38153	0.000720843	0.00289865
SYNGAP1	86.1431	1.18415	0.397779	2.9769	0.00291179	0.0099546
MIS12	633.938	1.18354	0.151235	7.82586	5.04e-15	7.76e-14
ZNF667-AS1	368.691	1.18294	0.218565	5.41234	6.22e-08	4.88e-07
LOC100288069	125.434	1.18199	0.333868	3.54029	0.000399693	0.00171099
BEX4	186.11	1.18116	0.267666	4.41282	1.02e-05	5.89e-05
ZNF257	134.551	1.18042	0.316875	3.72519	0.000195165	0.000893981
MEF2C	333.66	1.18011	0.209027	5.64574	1.64e-08	1.39e-07
CCDC92	176.33	1.17976	0.290171	4.06574	4.79e-05	0.000247162
LYSMD3	792.625	1.17958	0.134673	8.75886	1.97e-18	3.91e-17
PDE4DIPP2	266.372	1.17894	0.230827	5.10747	3.26e-07	2.37e-06
HES2	248.652	1.17871	0.236024	4.994	5.91e-07	4.15e-06
GPR173	148.51	1.17844	0.299266	3.93777	8.22e-05	0.0004063
ZMYM5	274.745	1.17798	0.220862	5.33357	9.63e-08	7.41e-07
ZNF431	774.276	1.17767	0.133391	8.82872	1.06e-18	2.14e-17
LRTM1	294.931	1.17717	0.217285	5.41763	6.04e-08	4.75e-07
PHYKPL	782.602	1.17597	0.142025	8.28003	1.23e-16	2.16e-15
SLC3A2	11080.4	1.17569	0.0464685	25.3009	3.12e-141	1.52e-138
ZNF114	59.9728	1.17557	0.491029	2.3941	0.0166614	0.0441161
GLMP	1311.64	1.17348	0.105491	11.124	9.59e-29	3.37e-27
ZNF570	222.138	1.17265	0.276599	4.23952	2.24e-05	0.000122454
ZNF605	760.153	1.17211	0.145833	8.03737	9.18e-16	1.49e-14
LCA5	321.427	1.17206	0.206707	5.67013	1.43e-08	1.22e-07
ZNF585A	393.871	1.17155	0.185846	6.30388	2.9e-10	2.92e-09
INSIG1	972.658	1.17063	0.11993	9.76093	1.66e-22	4.29e-21
HSD3B7	313.658	1.16962	0.210417	5.5586	2.72e-08	2.24e-07
HECW2	369.982	1.16899	0.19381	6.03167	1.62e-09	1.52e-08
GIPR	90.4198	1.16686	0.443576	2.63057	0.00852409	0.0251013
LCK	172.101	1.16616	0.279405	4.17373	3e-05	0.000160065
FLT4	193	1.16609	0.268912	4.33631	1.45e-05	8.16e-05
KLF12	999.496	1.16604	0.12329	9.45771	3.15e-21	7.53e-20
ZNF780B	570.324	1.16555	0.155206	7.50968	5.93e-14	8.46e-13
DHX34	1061.51	1.16538	0.118221	9.85763	6.35e-23	1.68e-21
NOL4L	965.596	1.16418	0.12	9.70149	2.97e-22	7.57e-21
FIBIN	155.95	1.16372	0.292202	3.98259	6.82e-05	0.000341179
ADAT3	175.288	1.16293	0.276013	4.21332	2.52e-05	0.000136385
GCNA	104.166	1.15885	0.392878	2.94965	0.00318137	0.0107177
SLC30A4	388.633	1.15789	0.189275	6.1175	9.51e-10	9.09e-09
GLYATL1P2	68.0191	1.15763	0.440379	2.62872	0.00857068	0.0252162
CSRNP1	797.662	1.15685	0.132712	8.71695	2.86e-18	5.61e-17
CPLX1	1179.48	1.15598	0.117233	9.86055	6.17e-23	1.64e-21
TRIM36	432.393	1.15567	0.179376	6.44275	1.17e-10	1.23e-09
AOC2	116.14	1.15463	0.354823	3.25411	0.00113748	0.00434996
ZNF71	233.372	1.15367	0.272189	4.23848	2.25e-05	0.000122967
ZNF211	192.478	1.15329	0.277244	4.15986	3.18e-05	0.000169097
NBPF26	403.838	1.15251	0.18376	6.27183	3.57e-10	3.56e-09
TMEM116	104.4	1.15177	0.363507	3.16849	0.00153233	0.00565252
FAM131B-AS2	330.488	1.15027	0.202905	5.66897	1.44e-08	1.23e-07
SDF2L1	1664.01	1.15019	0.0949879	12.1088	9.49e-34	4.12e-32
TMEM42	119.224	1.14987	0.333438	3.44853	0.000563643	0.00233076
CNN1	116.911	1.14927	0.336802	3.41229	0.00064419	0.00261929
LINC00839	493.13	1.14837	0.171572	6.69322	2.18e-11	2.46e-10
RFXAP	164.553	1.14432	0.326221	3.50781	0.000451805	0.00190336
APOBEC3G	66.7326	1.14313	0.450404	2.53802	0.0111482	0.0317318
SNHG6	746.787	1.14286	0.135919	8.40837	4.16e-17	7.5e-16
LRRC8E	432.926	1.14282	0.186158	6.13897	8.31e-10	8e-09
GLIS2	149.89	1.14164	0.334228	3.41575	0.000636067	0.00259077
LOC100294336	87.513	1.14149	0.422883	2.69931	0.00694839	0.0212633
HPCAL4	242.719	1.14129	0.235918	4.83767	1.31e-06	8.8e-06
KANSL1L	312.958	1.13955	0.223694	5.09424	3.5e-07	2.54e-06
ITGBL1	609.589	1.1384	0.158964	7.16136	7.99e-13	1.03e-11
COL8A2	115.57	1.13691	0.352745	3.22302	0.00126846	0.00478812
FAM83G	1461.22	1.13459	0.0988659	11.476	1.74e-30	6.62e-29
AJM1	204.325	1.13341	0.255534	4.43545	9.19e-06	5.35e-05
PAOX	232.341	1.13299	0.239611	4.72846	2.26e-06	1.46e-05
NFKBIB	908.13	1.13294	0.127126	8.91195	5.01e-19	1.04e-17
LOC124902947	63.7964	1.13274	0.468109	2.41983	0.0155279	0.0415198
CEACAM19	120.469	1.13196	0.331529	3.41436	0.000639317	0.00260219
ABCC9	643.811	1.13125	0.147595	7.66455	1.79e-14	2.67e-13
PLEKHG1	187.556	1.12996	0.280319	4.03099	5.55e-05	0.000282841
GLI4	128.49	1.12982	0.362972	3.11269	0.00185389	0.00670003
AKAP6	91.0369	1.12929	0.383966	2.94113	0.00327015	0.010985
TNFSF12	150.104	1.12873	0.297347	3.79599	0.000147054	0.000690961
FCHO1	139.305	1.12811	0.311444	3.6222	0.000292103	0.00129115
LINC02806	776.624	1.12674	0.133235	8.45678	2.75e-17	5.01e-16
ZFPM1	466.139	1.1263	0.170268	6.61486	3.72e-11	4.09e-10
SLC6A3	223.205	1.12547	0.257721	4.36702	1.26e-05	7.16e-05
CHSY3	169.164	1.12313	0.302216	3.71632	0.000202147	0.000923328
RND3	3266.45	1.12227	0.0815491	13.7619	4.32e-43	2.74e-41
HERPUD2-AS1	270.339	1.12035	0.222872	5.0269	4.98e-07	3.53e-06
ZNF471	196.968	1.11997	0.278814	4.01693	5.9e-05	0.000298942
BASP1	1602.86	1.11904	0.0989514	11.309	1.18e-29	4.34e-28
ABCA11P	142.559	1.11869	0.310593	3.60177	0.000316055	0.00138113
CDYL2	959.97	1.11813	0.133876	8.35197	6.71e-17	1.2e-15
RINL	125.381	1.11731	0.350664	3.18627	0.00144118	0.00534502
DLGAP3	85.0119	1.11689	0.394204	2.83328	0.00460731	0.0149124
LINC02126	117.712	1.11685	0.336594	3.31808	0.000906395	0.00356735
ULBP1	3423.4	1.11594	0.0678481	16.4475	8.73e-61	9.23e-59
GNB1L	302.73	1.11508	0.210825	5.28912	1.23e-07	9.32e-07
FAM83B	221.425	1.115	0.251814	4.42786	9.52e-06	5.53e-05
ZC3H10	171.714	1.11434	0.280218	3.97671	6.99e-05	0.000349113
GJB4	132.459	1.11418	0.355115	3.13752	0.00170383	0.00621058
RPL32P3	112.572	1.11362	0.425546	2.61693	0.00887252	0.0259929
DGKI	294.975	1.11318	0.21313	5.223	1.76e-07	1.32e-06
TNK1	79.4977	1.1129	0.432184	2.57506	0.0100222	0.0289468
TMEM80	204.742	1.11224	0.284881	3.90422	9.45e-05	0.000460669
SH3TC1	284.217	1.11177	0.217578	5.10977	3.23e-07	2.34e-06
TIAM1	188.854	1.11097	0.270254	4.11082	3.94e-05	0.000206491
RABL2A	117.129	1.11068	0.336006	3.30554	0.000947943	0.00369845
DNAH1	250.123	1.11044	0.25361	4.37855	1.19e-05	6.82e-05
LRRC37A2	100.903	1.10896	0.388303	2.85592	0.00429123	0.0139922
KCND3	67.2025	1.10771	0.442549	2.50302	0.0123139	0.0341855
MZF1-AS1	74.2311	1.10709	0.421344	2.62753	0.00860074	0.0252919
UNC5B-AS1	126.736	1.10701	0.341063	3.24576	0.00117137	0.00446454
ABHD14B	582.323	1.10543	0.153405	7.20597	5.76e-13	7.58e-12
KLF8	422.509	1.10468	0.193781	5.70067	1.19e-08	1.03e-07
ZNF542P	1031.77	1.10443	0.122533	9.01332	2e-19	4.25e-18
LOC124904314	78.1621	1.10433	0.412368	2.67803	0.00740571	0.022483
HNF4A	307.134	1.10342	0.223717	4.93221	8.13e-07	5.6e-06
C5orf38	168.244	1.10327	0.285028	3.87074	0.000108506	0.000523316
TMEM79	128.412	1.0994	0.321839	3.41599	0.000635517	0.00258944
ZNF671	104.044	1.09918	0.362484	3.03235	0.00242654	0.00848708
TAB3	1059.49	1.09813	0.114832	9.56295	1.14e-21	2.83e-20
RGS9	75.2892	1.09674	0.437683	2.50579	0.0122178	0.0341855
MXI1	790.867	1.09615	0.138781	7.89843	2.82e-15	4.43e-14
FOXN3	1399.79	1.0957	0.101831	10.76	5.32e-27	1.73e-25
KLF11	376.721	1.09558	0.191334	5.72604	1.03e-08	8.93e-08
MIA2	930.317	1.09555	0.128329	8.53707	1.38e-17	2.56e-16
WASL-DT	208.362	1.0955	0.253299	4.32495	1.53e-05	8.57e-05
ROR2	93.3494	1.09514	0.393892	2.78031	0.00543075	0.0170912
BANP	467.726	1.09491	0.170423	6.42465	1.32e-10	1.37e-09
LOC105369957	148.202	1.09434	0.304321	3.59601	0.00032314	0.00140913
VILL	92.5333	1.09417	0.381854	2.86541	0.00416471	0.0136158
ZSCAN18	440.413	1.0934	0.176315	6.20141	5.6e-10	5.49e-09
PTGR2	154.567	1.09174	0.298701	3.65497	0.000257208	0.00114887
NBPF11	362.539	1.09049	0.19819	5.50227	3.75e-08	3.03e-07
ZC3H8	294.054	1.09044	0.21459	5.08151	3.74e-07	2.7e-06
LRP5L	312.514	1.08885	0.221576	4.9141	8.92e-07	6.11e-06
MRPS31P5	105.079	1.0887	0.359079	3.03192	0.00243006	0.00849811
SNHG8	977.022	1.08829	0.119206	9.12947	6.88e-20	1.53e-18
ZNF702P	152.849	1.08764	0.327882	3.31717	0.000909333	0.00357651
SEPHS2	2000.26	1.08753	0.087379	12.4461	1.47e-35	6.81e-34
KIAA1328	114.582	1.08627	0.340943	3.18607	0.00144219	0.00534791
BOLA2-SMG1P6	81.7437	1.0853	0.412006	2.63418	0.008434	0.0248579
CDKL3	122.372	1.08493	0.347912	3.11841	0.00181831	0.00658367
CACNA1C	1195.84	1.08443	0.111795	9.70021	3.01e-22	7.66e-21
C9orf43	116.344	1.08267	0.340441	3.18021	0.0014717	0.00544868
USP54	645.536	1.08248	0.156142	6.93266	4.13e-12	5e-11
CREBRF	809.455	1.08246	0.131454	8.23448	1.8e-16	3.12e-15
HDAC5	772.848	1.08222	0.142528	7.59304	3.12e-14	4.55e-13
SPDYE5	68.2955	1.08213	0.449443	2.40772	0.0160526	0.0427368
LOC124905046	70.0083	1.08165	0.442414	2.44488	0.01449	0.0390622
DUSP22	397.469	1.08117	0.193189	5.59646	2.19e-08	1.82e-07
MEX3D	728.931	1.08031	0.139774	7.72896	1.08e-14	1.64e-13
MSRB3	1051.34	1.08005	0.132375	8.15901	3.38e-16	5.71e-15
DLK2	110.997	1.07967	0.369145	2.92479	0.00344692	0.0115175
SMG1P1	130.793	1.07788	0.434005	2.48358	0.013007	0.0356491
GPR137B	196.81	1.07702	0.268746	4.00757	6.13e-05	0.000310365
SOX2	70404.9	1.07622	0.0334057	32.2167	1.03e-227	1.5e-224
ZNF442	110.942	1.07619	0.344894	3.12035	0.00180635	0.00654236
RNF217	1792.64	1.07617	0.0906873	11.8668	1.76e-32	7.29e-31
LOC124902519	127.339	1.0756	0.343684	3.12961	0.00175036	0.00636328
DNAAF3	94.4827	1.07557	0.376649	2.85564	0.00429507	0.0140028
SLC16A1-AS1	79.4165	1.07521	0.41616	2.58366	0.00977591	0.0283161
ZNF260	857.651	1.0742	0.135827	7.90857	2.6e-15	4.1e-14
ANKMY1	716.301	1.0741	0.138315	7.7656	8.13e-15	1.24e-13
LINC01128	755.73	1.07389	0.134644	7.97575	1.51e-15	2.42e-14
GPC2	92.2416	1.07228	0.393426	2.72548	0.00642075	0.0198505
PTPN21	717.682	1.07148	0.138964	7.71048	1.25e-14	1.89e-13
CACFD1	208.061	1.07147	0.258516	4.1447	3.4e-05	0.000179858
FBXO25	653.837	1.07112	0.144365	7.41952	1.18e-13	1.64e-12
LOC105372579	104.747	1.07106	0.355341	3.01418	0.00257679	0.00894822
RNF212	90.5691	1.07106	0.381929	2.80435	0.00504187	0.016006
ZNF606	114.25	1.07014	0.339882	3.14855	0.00164081	0.0060043
CAMK2B	180.259	1.06979	0.29242	3.65841	0.000253784	0.0011351
DNAJC3	4758.75	1.06952	0.0590502	18.1121	2.56e-73	3.45e-71
ZFP69B	237.291	1.06938	0.239706	4.46122	8.15e-06	4.8e-05
INPP5D	1824.48	1.06744	0.0896662	11.9046	1.12e-32	4.69e-31
LUM	1948.06	1.06743	0.106844	9.99058	1.68e-23	4.6e-22
ZNF266	600.479	1.0667	0.165133	6.45965	1.05e-10	1.11e-09
PVT1	365.402	1.06584	0.205209	5.19392	2.06e-07	1.53e-06
MCFD2	5433.49	1.06584	0.05674	18.7845	1.01e-78	1.55e-76
H2BC5	220.714	1.06571	0.250755	4.24999	2.14e-05	0.000117197
PLCG2	1264.92	1.06497	0.112698	9.44971	3.4e-21	8.1e-20
MFSD9	228.214	1.06439	0.26285	4.04943	5.13e-05	0.000263109
FRG1HP	309.482	1.06433	0.22111	4.81357	1.48e-06	9.87e-06
ZNF37A	1899.25	1.06299	0.0931413	11.4126	3.62e-30	1.35e-28
SMCR8	2376.73	1.06193	0.0790844	13.4279	4.15e-41	2.48e-39
MAP3K21	146.869	1.06044	0.300054	3.53416	0.00040907	0.00174406
DENND2D	78.1703	1.05972	0.41045	2.58185	0.0098271	0.0284431
HERPUD1	4273.1	1.05972	0.0640687	16.5404	1.88e-61	1.99e-59
GET4	1566.65	1.05935	0.101066	10.4818	1.05e-25	3.23e-24
PARP8	210.022	1.05738	0.262917	4.02173	5.78e-05	0.000293165
ZSCAN21	83.6157	1.05701	0.4479	2.35993	0.0182784	0.047673
CCDC18-AS1	108.297	1.05698	0.350243	3.01785	0.00254579	0.00885243
TMEM255B	170.824	1.05674	0.287594	3.6744	0.00023841	0.00107415
NUDT16	1198.53	1.05512	0.108155	9.75557	1.75e-22	4.51e-21
ZNF23	395.5	1.05382	0.185899	5.66879	1.44e-08	1.23e-07
LOC102724428	87.803	1.0521	0.387196	2.71723	0.00658299	0.0202708
ARMCX5	264.964	1.05041	0.231551	4.53643	5.72e-06	3.45e-05
CIDECP1	174.943	1.0494	0.275127	3.81425	0.000136599	0.000646648
LOC101927283	74.5532	1.0474	0.447674	2.33964	0.0193023	0.049848
TNFRSF10D	2460.4	1.04685	0.0807249	12.9681	1.86e-38	9.91e-37
ZNF875	820.053	1.04594	0.130257	8.02981	9.76e-16	1.59e-14
TUBG2	262.252	1.04542	0.225294	4.64023	3.48e-06	2.17e-05
ZBTB8A	364.588	1.04518	0.193927	5.38953	7.06e-08	5.51e-07
TTC39B	1333.05	1.04413	0.102858	10.1513	3.27e-24	9.33e-23
AKNA	715.488	1.04391	0.140819	7.41309	1.23e-13	1.71e-12
EFCAB13	87.1483	1.04388	0.390187	2.67533	0.00746552	0.0226351
GARIN1A	85.7146	1.04386	0.416401	2.50687	0.0121807	0.0341855
PAIP2B	86.5797	1.04088	0.422573	2.4632	0.0137702	0.037433
SPON1	67.4614	1.03958	0.442569	2.34896	0.0188258	0.0488984
ENO3	201.496	1.03896	0.257225	4.0391	5.37e-05	0.000273951
LOC374443	105.468	1.03896	0.35765	2.90495	0.0036731	0.0121688
LINC02802	112.658	1.03782	0.343734	3.01925	0.00253398	0.00882055
ZNF852	458.983	1.03621	0.172031	6.02339	1.71e-09	1.6e-08
FDX2	322.483	1.03518	0.204341	5.06595	4.06e-07	2.91e-06
ZNF136	216.966	1.03491	0.257196	4.02381	5.73e-05	0.000290912
WASH2P	192.876	1.03447	0.27041	3.82555	0.000130479	0.000619185
INHBA	935.969	1.03148	0.126282	8.16804	3.13e-16	5.32e-15
BMP8A	92.2268	1.03119	0.378331	2.72564	0.00641772	0.0198501
LINC00857	185.103	1.03079	0.274275	3.75822	0.000171124	0.000792567
CRTAC1	100.066	1.02997	0.380475	2.70706	0.00678829	0.0208198
ATP4A	237.651	1.02902	0.242256	4.24766	2.16e-05	0.000118286
WHRN	140.938	1.02869	0.332406	3.09467	0.00197031	0.00708565
LOC112268225	76.2867	1.02824	0.424369	2.42299	0.0153934	0.0412122
ANKRD44	117.921	1.02573	0.354738	2.89151	0.00383392	0.0126495
TBC1D19	450.429	1.02516	0.173568	5.90637	3.5e-09	3.17e-08
ZNF274	948.346	1.0242	0.121829	8.40681	4.21e-17	7.59e-16
STX3	799.659	1.02403	0.150387	6.80932	9.81e-12	1.15e-10
MET	4110.91	1.02284	0.067146	15.233	2.14e-52	1.82e-50
C17orf100	81.9884	1.02249	0.403425	2.53452	0.0112601	0.0320074
SPDYE3	183.906	1.02187	0.272974	3.74349	0.000181485	0.00083707
OVGP1	101.133	1.02057	0.36482	2.79747	0.00515049	0.0162999
CDH13	1064.92	1.02009	0.117718	8.66551	4.49e-18	8.72e-17
ZNF77	145.241	1.01897	0.328164	3.10506	0.00190239	0.00685301
ZKSCAN7	98.2022	1.01785	0.395026	2.57668	0.00997553	0.0288263
TMEM170B	74.9915	1.01646	0.419205	2.42474	0.0153195	0.0410555
ARHGAP39	620.331	1.01279	0.149105	6.79246	1.1e-11	1.28e-10
MTURN	737.224	1.0115	0.140777	7.18516	6.71e-13	8.76e-12
MLF1	816.935	1.0111	0.12966	7.79809	6.29e-15	9.65e-14
APTR	122.994	1.01085	0.32745	3.08705	0.00202154	0.00724645
TNFAIP3	1856.49	1.00811	0.0894534	11.2697	1.85e-29	6.72e-28
PAPPA2	143.012	1.008	0.304112	3.31458	0.000917803	0.00359287
LOC105374809	200.647	1.00576	0.257181	3.91073	9.2e-05	0.000449373
GUSBP11	184.825	1.00555	0.276539	3.6362	0.000276695	0.00122956
BBC3	373.96	1.00553	0.199186	5.04818	4.46e-07	3.18e-06
OR7E12P	139.193	1.00539	0.311262	3.23004	0.00123772	0.00468497
NPIPB4	177.356	1.00511	0.288282	3.48656	0.000489284	0.00204831
FAM13B	1210.05	1.00501	0.125986	7.97718	1.5e-15	2.4e-14
GAP43	152.734	1.00355	0.295411	3.39714	0.000680943	0.00275576
MMP19	127.865	1.00274	0.341705	2.93453	0.00334052	0.0111957
WHAMMP3	127.288	1.00232	0.325436	3.07992	0.00207056	0.00736113
SLC50A1	356.179	1.00124	0.19383	5.16558	2.4e-07	1.77e-06
ZNF184	207.344	1.00008	0.252714	3.95736	7.58e-05	0.000376623
WNT2B	124.799	0.999258	0.336279	2.97151	0.00296335	0.0101057
LINC00662	179.184	0.999044	0.292257	3.41837	0.000629977	0.00256821
MTMR4	1884.01	0.998783	0.088691	11.2614	2.04e-29	7.37e-28
DNAJB9	1661.45	0.998184	0.0962296	10.3729	3.29e-25	9.89e-24
ICAM2	137.731	0.997058	0.311982	3.19589	0.00139402	0.0051874
APOBEC3F	102.468	0.996799	0.365969	2.72373	0.00645499	0.0199371
CRELD1	754.747	0.996798	0.134691	7.40062	1.36e-13	1.87e-12
ZNF621	1407.58	0.996594	0.100536	9.91279	3.66e-23	9.82e-22
RAB32	2584.41	0.996354	0.0782382	12.7349	3.78e-37	1.88e-35
RNF19A	812.011	0.996187	0.148603	6.70368	2.03e-11	2.3e-10
DHX58	743.218	0.995175	0.172465	5.7703	7.91e-09	6.96e-08
ZSCAN32	343.766	0.9946	0.199212	4.99266	5.96e-07	4.18e-06
ZNF731P	427.684	0.994472	0.206531	4.81513	1.47e-06	9.79e-06
GAS7	136.996	0.993782	0.317739	3.12767	0.00176199	0.00639959
ZNF423	184.263	0.993575	0.278475	3.56791	0.000359834	0.00155577
RTN2	193.999	0.993476	0.261512	3.79897	0.000145299	0.000683814
ZNF529	546.941	0.993348	0.158418	6.27042	3.6e-10	3.59e-09
RASSF1	910.358	0.992863	0.155519	6.38419	1.72e-10	1.77e-09
TSHZ3	793.538	0.992107	0.149955	6.61604	3.69e-11	4.06e-10
ZNF317	1443.12	0.991857	0.112614	8.8076	1.28e-18	2.57e-17
GLIPR1	989.642	0.991728	0.119087	8.32775	8.24e-17	1.46e-15
NBPF14	578.709	0.990796	0.160396	6.17718	6.53e-10	6.37e-09
MED10	1042.45	0.989927	0.115574	8.56531	1.08e-17	2.03e-16
GALNS	907.699	0.989628	0.123454	8.01619	1.09e-15	1.77e-14
OXTR	1722.9	0.986799	0.0941507	10.481	1.06e-25	3.24e-24
H3-7	327.637	0.986225	0.201978	4.88283	1.05e-06	7.1e-06
TBC1D25	457.206	0.98448	0.171598	5.73714	9.63e-09	8.38e-08
USP31	982.202	0.984428	0.125549	7.84099	4.47e-15	6.91e-14
STAG3L4	166.338	0.98401	0.281702	3.49309	0.000477474	0.00200282
SRR	141.339	0.983999	0.310565	3.16842	0.00153271	0.00565302
ZNF510	439.32	0.983678	0.184427	5.3337	9.62e-08	7.4e-07
FOXO3B	503.683	0.983559	0.167606	5.86828	4.4e-09	3.95e-08
R3HCC1L	507.983	0.983117	0.162981	6.03211	1.62e-09	1.52e-08
LOC283788	924.227	0.982399	0.123719	7.94057	2.01e-15	3.19e-14
CYB561	563.628	0.982105	0.155683	6.30836	2.82e-10	2.84e-09
ZNF883	91.5977	0.980848	0.386167	2.53996	0.0110866	0.0315873
DRAXIN	286.998	0.978642	0.230547	4.24487	2.19e-05	0.000119711
ZFP30	386.339	0.977819	0.187164	5.22439	1.75e-07	1.31e-06
RRN3P1	108.766	0.976888	0.361322	2.70365	0.00685832	0.0210179
LOC105371267	82.1492	0.976846	0.403739	2.4195	0.0155419	0.0415476
KIFC2	319.907	0.976346	0.245235	3.98126	6.86e-05	0.0003428
ZNF230	87.707	0.975923	0.389515	2.50548	0.0122284	0.0341855
PKDCC	229.616	0.975668	0.250448	3.89569	9.79e-05	0.000475806
CAMKK1	88.5318	0.975575	0.386297	2.52545	0.011555	0.0327301
FNIP1	1650.53	0.975551	0.118977	8.19951	2.41e-16	4.12e-15
MAGI2	183.725	0.975097	0.278232	3.50462	0.000457261	0.0019253
FAM214A	603.932	0.974918	0.149673	6.51366	7.33e-11	7.83e-10
CDK2AP2	1021.41	0.974511	0.119497	8.15513	3.49e-16	5.89e-15
IFT20	367.229	0.973547	0.191789	5.07615	3.85e-07	2.77e-06
BTC	93.5842	0.97319	0.407484	2.38829	0.0169268	0.0446871
SNHG26	81.3735	0.97272	0.401295	2.42395	0.0153528	0.0411174
AOX1	325.79	0.971251	0.210876	4.60579	4.11e-06	2.54e-05
SMURF2P1-LRRC37BP1	273.847	0.971064	0.230415	4.21441	2.5e-05	0.00013576
ZNF554	111.988	0.969548	0.349658	2.77285	0.00555681	0.0174368
YJU2B	391.833	0.96904	0.185176	5.23308	1.67e-07	1.25e-06
B3GNT9	273.592	0.96672	0.222506	4.34469	1.39e-05	7.88e-05
RFX2	79.1324	0.966219	0.412615	2.3417	0.0191962	0.0496617
LOC124904785	108.129	0.965979	0.348505	2.77178	0.005575	0.0174916
INPP5K	705.94	0.965976	0.139862	6.90663	4.96e-12	5.96e-11
THAP2	197.696	0.965551	0.258763	3.7314	0.000190415	0.000873598
GARS1-DT	197.696	0.965551	0.258763	3.7314	0.000190415	0.000873598
HYAL3	213.071	0.965541	0.249301	3.87298	0.00010751	0.000518838
ERICD	100.137	0.965426	0.367107	2.62982	0.00854294	0.0251504
HECA	1190.57	0.964844	0.108285	8.91021	5.09e-19	1.05e-17
HAS3	104.189	0.964819	0.36008	2.67946	0.0073741	0.0223928
DUSP14	255.048	0.964675	0.22815	4.22824	2.36e-05	0.000128266
C2orf16	108.994	0.96453	0.347581	2.77498	0.00552044	0.017339
ZNF354A	345.273	0.964366	0.20778	4.64128	3.46e-06	2.16e-05
PRKAB2	1230.58	0.964324	0.11486	8.39566	4.63e-17	8.31e-16
MTRF1	235.661	0.964309	0.23809	4.05019	5.12e-05	0.000262382
GABARAPL1	991.934	0.964188	0.119732	8.05288	8.09e-16	1.32e-14
LOC124904077	212.479	0.962805	0.253359	3.80017	0.0001446	0.000680659
ZNF684	96.0303	0.961981	0.379418	2.53541	0.0112315	0.0319532
C2orf74-DT	176.83	0.961075	0.277674	3.46117	0.000537839	0.00222998
PLCB4	1496.84	0.960281	0.101496	9.46125	3.04e-21	7.29e-20
RASA4	196.337	0.959738	0.259933	3.69226	0.000222274	0.0010067
LOC122539212	199.636	0.9594	0.257383	3.72752	0.000193374	0.000886477
DYRK1B	368.834	0.958839	0.204094	4.69803	2.63e-06	1.68e-05
TRIM23	946.31	0.958603	0.123493	7.76242	8.33e-15	1.27e-13
VGLL4	413.367	0.958187	0.192856	4.9684	6.75e-07	4.71e-06
FAM161B	139.922	0.957534	0.308189	3.10697	0.00189018	0.00681535
KLHL21	4226.96	0.956901	0.0618904	15.4612	6.34e-54	5.71e-52
MOB3C	281.448	0.955182	0.218784	4.36587	1.27e-05	7.2e-05
SLC7A6OS	195.042	0.954777	0.261732	3.64792	0.000264372	0.00117814
MVD	628.914	0.954174	0.149561	6.37982	1.77e-10	1.81e-09
LOC90246	86.6941	0.953583	0.405528	2.35146	0.0186999	0.0486094
C14orf132	1198.5	0.952801	0.110606	8.61438	7.03e-18	1.35e-16
FES	125.565	0.952692	0.332535	2.86494	0.0041709	0.0136303
POU5F1	16191.7	0.951866	0.0505534	18.8289	4.38e-79	6.77e-77
ZNF607	192.16	0.950049	0.285237	3.33073	0.000866171	0.00342626
PCNX2	415.01	0.948885	0.18551	5.11501	3.14e-07	2.28e-06
IL11	1283.83	0.948383	0.112468	8.43245	3.39e-17	6.13e-16
ZFAND3	2194.42	0.948316	0.0904746	10.4816	1.05e-25	3.23e-24
ADAP1	195.27	0.947818	0.260572	3.63745	0.000275354	0.00122384
CCT6P1	136.098	0.947763	0.31274	3.03051	0.00244138	0.00853387
PARD6G	355.175	0.947502	0.201613	4.69961	2.61e-06	1.67e-05
IL31RA	1074.97	0.945958	0.113829	8.31037	9.54e-17	1.69e-15
LOC103344931	164.624	0.944835	0.282918	3.3396	0.000838986	0.00332616
ATG12	2070.82	0.944246	0.0841878	11.2159	3.41e-29	1.22e-27
PMS2CL	238.683	0.944054	0.2546	3.70799	0.000208915	0.000951737
ZNF808	712.455	0.943745	0.142426	6.62619	3.44e-11	3.81e-10
SLC35E3	240.102	0.942947	0.235659	4.00132	6.3e-05	0.000317983
GRIN1	177.798	0.942532	0.277605	3.39523	0.000685708	0.00277264
PHF7	119.195	0.942332	0.339503	2.77562	0.00550963	0.0173074
ZNF564	115.35	0.942307	0.354419	2.65873	0.00784351	0.0233624
ZNF790	162.992	0.942272	0.292013	3.22681	0.00125177	0.00473275
SLC17A9	1451.26	0.941432	0.0988415	9.52467	1.66e-21	4.03e-20
BOLA3-DT	229.613	0.940668	0.24506	3.83852	0.000123778	0.000590265
HSPB8	425.574	0.940204	0.181165	5.18978	2.11e-07	1.56e-06
GPR161	595.903	0.939949	0.150655	6.2391	4.4e-10	4.36e-09
CSGALNACT2	1148.4	0.938872	0.110241	8.51657	1.64e-17	3.05e-16
BCL2L2	1071.71	0.937644	0.115583	8.11228	4.97e-16	8.27e-15
LOC107984658	207.977	0.936224	0.253254	3.69678	0.000218349	0.000992197
TESK2	111.396	0.935943	0.346766	2.69906	0.00695353	0.0212734
TMEM41B	1395.76	0.934895	0.100505	9.30197	1.38e-20	3.18e-19
MFAP5	583.953	0.934342	0.157002	5.95114	2.66e-09	2.44e-08
DIRC3	95.1155	0.934073	0.371279	2.51583	0.0118754	0.0335196
ADPRM	142.436	0.933642	0.319825	2.91923	0.00350896	0.0116934
LINC00673	272.558	0.931698	0.220896	4.21782	2.47e-05	0.000133757
TMEM45A	494.802	0.930163	0.164741	5.6462	1.64e-08	1.39e-07
UBE2FP1	116.339	0.929551	0.33838	2.74706	0.00601312	0.0187078
TTC28-AS1	134.494	0.928335	0.336683	2.7573	0.00582813	0.0181953
RFNG	1327.18	0.926934	0.110579	8.38254	5.18e-17	9.29e-16
LINC00678	193.005	0.92692	0.261536	3.54413	0.000393907	0.00168994
TMEM241	315.888	0.926903	0.207897	4.45848	8.25e-06	4.85e-05
GLYCTK	162.902	0.925832	0.284693	3.25204	0.0011458	0.00437828
RAB9A	608.68	0.925683	0.150229	6.1618	7.19e-10	6.97e-09
ADD2	222.477	0.925631	0.245486	3.7706	0.000162854	0.000756971
HECTD2	382.801	0.92557	0.188504	4.91009	9.1e-07	6.23e-06
CCDC9	597.277	0.925306	0.150757	6.13773	8.37e-10	8.05e-09
STK17B	1186.73	0.925015	0.11557	8.00392	1.21e-15	1.94e-14
ZNF773	247.689	0.923948	0.232837	3.96821	7.24e-05	0.000361033
ZNF862	487.338	0.923865	0.166177	5.55954	2.7e-08	2.23e-07
SH3D21	398.763	0.923048	0.186048	4.96134	7e-07	4.87e-06
FRG1BP	237.241	0.920379	0.242052	3.8024	0.000143299	0.000675762
LTB4R	142.794	0.920209	0.304511	3.02193	0.00251171	0.00875612
UVRAG	1015.51	0.920023	0.117225	7.84836	4.22e-15	6.53e-14
HIVEP1	599.84	0.919264	0.151644	6.06197	1.34e-09	1.27e-08
CRCP	1148.94	0.918994	0.110057	8.35017	6.82e-17	1.22e-15
ITPKC	520.628	0.91877	0.160674	5.71824	1.08e-08	9.33e-08
CDK20	208.859	0.918389	0.252931	3.63098	0.000282345	0.00125205
KCNK1	1805.23	0.917823	0.0900803	10.1889	2.22e-24	6.38e-23
NCOA1	932.245	0.917295	0.121424	7.5545	4.2e-14	6.04e-13
ZNF84	687.244	0.916891	0.142185	6.44859	1.13e-10	1.18e-09
NAV3	2803.81	0.916671	0.078367	11.6972	1.32e-31	5.27e-30
MSL3P1	173.734	0.916284	0.297187	3.08319	0.00204792	0.00728841
BORCS6	184.032	0.913786	0.295976	3.08736	0.00201942	0.00724106
SOX11	316.282	0.913344	0.206038	4.43289	9.3e-06	5.41e-05
NIBAN1	2523.79	0.912171	0.0940603	9.69772	3.08e-22	7.84e-21
ARL4C	168.329	0.912135	0.280482	3.25203	0.00114582	0.00437828
FLCN	1180.19	0.911563	0.131744	6.91921	4.54e-12	5.48e-11
ADPRHL1	1498.44	0.910882	0.0978147	9.31232	1.25e-20	2.9e-19
TRMO	215.142	0.908332	0.247751	3.66632	0.000246069	0.00110483
ZBTB46	129.351	0.907787	0.323858	2.80304	0.00506232	0.0160557
CCDC126	155.429	0.907341	0.291939	3.10799	0.00188367	0.00679394
PEX6	235.036	0.907338	0.252241	3.59711	0.000321767	0.00140366
ZNF559	204.627	0.907174	0.255053	3.5568	0.000375395	0.00161616
ZFAT	517.494	0.906649	0.169666	5.34374	9.1e-08	7.03e-07
LCAT	150.814	0.906584	0.353795	2.56245	0.0103936	0.0298276
ZNF600	451.872	0.905714	0.17211	5.26241	1.42e-07	1.07e-06
NT5C2	1163.38	0.905402	0.109526	8.26656	1.38e-16	2.41e-15
RASSF8	2468.15	0.9053	0.101838	8.88965	6.13e-19	1.26e-17
ERVK13-1	206.294	0.905295	0.252931	3.57922	0.000344618	0.00149497
PAXIP1-DT	112.197	0.905163	0.34308	2.63834	0.00833125	0.0245904
LINC00665	327.559	0.903868	0.201506	4.48557	7.27e-06	4.32e-05
ZNF221	336.681	0.9037	0.199931	4.52006	6.18e-06	3.71e-05
SLC12A7	184.223	0.903064	0.270312	3.34082	0.000835313	0.00331385
C8orf33	1446.32	0.902744	0.101842	8.86416	7.71e-19	1.57e-17
THAP1	243.512	0.902719	0.251728	3.58609	0.000335671	0.00145995
C17orf67	99.1354	0.902134	0.363392	2.48253	0.0130451	0.0357409
GIN1	99.9286	0.901573	0.363768	2.47843	0.0131963	0.0361041
ZNF626	234.376	0.901272	0.237469	3.79532	0.000147452	0.000692687
NRBF2	450.403	0.899536	0.191282	4.70267	2.57e-06	1.65e-05
ZNF766	429.535	0.89868	0.17894	5.02223	5.11e-07	3.62e-06
SP4	151.812	0.897893	0.299262	3.00036	0.00269665	0.00931594
DNAJC25	505.237	0.897692	0.162977	5.5081	3.63e-08	2.94e-07
LPIN1	1034.06	0.896028	0.117524	7.62421	2.46e-14	3.61e-13
RPS6KL1	168.929	0.895951	0.28466	3.14744	0.00164709	0.0060246
CYP2R1	275.922	0.894594	0.22437	3.98714	6.69e-05	0.000335209
MBNL1-AS1	500.764	0.894533	0.164273	5.44542	5.17e-08	4.09e-07
ZNF737	172.349	0.894331	0.276728	3.2318	0.00123012	0.00466069
PIP4P1	531.239	0.894011	0.160337	5.57581	2.46e-08	2.04e-07
ZNF426	838.208	0.89321	0.128184	6.96818	3.21e-12	3.93e-11
IL32	207.782	0.893027	0.252677	3.53427	0.000408909	0.00174405
PROSER2	310.332	0.892754	0.207728	4.2977	1.73e-05	9.6e-05
SYNPO	662.307	0.892434	0.16151	5.52558	3.28e-08	2.68e-07
MAFIP	331.243	0.89164	0.21279	4.19024	2.79e-05	0.000149911
MIR34AHG	332.008	0.888759	0.200784	4.42645	9.58e-06	5.56e-05
CAMSAP2	3822.19	0.888739	0.0728386	12.2015	3.05e-34	1.35e-32
ARNT2	149.43	0.888527	0.322329	2.75659	0.00584082	0.01823
ACTA2	224.951	0.888441	0.294322	3.0186	0.00253949	0.00883578
CEBPG	1933.34	0.88639	0.0870244	10.1855	2.3e-24	6.6e-23
ARL5B	2159.85	0.88602	0.0822846	10.7678	4.89e-27	1.6e-25
PGM5	150.376	0.885797	0.312957	2.83042	0.00464875	0.0150299
WSCD1	93.7651	0.885772	0.373496	2.37157	0.0177128	0.0464677
ZNF134	563.537	0.885141	0.154521	5.72828	1.01e-08	8.83e-08
C2CD2	1159.96	0.885125	0.109444	8.08745	6.09e-16	1.01e-14
TBX5-AS1	1136.7	0.885056	0.126205	7.01285	2.34e-12	2.88e-11
LETMD1	837.758	0.882917	0.12948	6.81892	9.17e-12	1.08e-10
DHCR7	2094.83	0.882308	0.0850763	10.3708	3.37e-25	1.01e-23
ZNF407-AS1	220.555	0.881869	0.248268	3.55209	0.000382189	0.0016436
LOC105378726	145.827	0.880976	0.303004	2.90747	0.00364366	0.0120798
FAAP24	122.721	0.88007	0.326888	2.69227	0.00709676	0.021669
C6orf132	112.044	0.880032	0.34228	2.57109	0.010138	0.0292342
ZNF408	390.587	0.879973	0.188291	4.67346	2.96e-06	1.88e-05
NPIPB3	125.307	0.879609	0.33104	2.65711	0.00788141	0.0234586
DGKH	1867.2	0.879117	0.0892	9.85557	6.48e-23	1.72e-21
AKR1A1	1035.3	0.879059	0.120435	7.29902	2.9e-13	3.9e-12
ZFYVE1	586.028	0.878236	0.152865	5.74517	9.18e-09	8.01e-08
SLC2A13	1089.89	0.876197	0.112805	7.76735	8.01e-15	1.22e-13
ZDHHC14	365.473	0.875905	0.19906	4.4002	1.08e-05	6.22e-05
CFAP410	494.25	0.875486	0.177651	4.92812	8.3e-07	5.71e-06
HMOX1	1229.6	0.875312	0.106514	8.21782	2.07e-16	3.57e-15
THAP10	176.355	0.874782	0.285135	3.06795	0.00215531	0.00762987
SLC17A7	343.312	0.874308	0.202918	4.30869	1.64e-05	9.18e-05
LHFPL2	2068.18	0.874264	0.0847729	10.313	6.15e-25	1.83e-23
COL17A1	173.889	0.873324	0.302393	2.88804	0.00387654	0.0127685
SYT11	667.136	0.873013	0.156678	5.572	2.52e-08	2.08e-07
COL11A1	3884.87	0.872636	0.0738251	11.8203	3.07e-32	1.26e-30
EDA2R	1351.69	0.87239	0.101949	8.55714	1.16e-17	2.17e-16
DRAM1	1670.71	0.87164	0.109818	7.93714	2.07e-15	3.27e-14
BMS1P23	123.764	0.87164	0.327128	2.66452	0.00770985	0.0230289
NUMBL	878.632	0.871619	0.135871	6.41505	1.41e-10	1.46e-09
PMEPA1	304.661	0.871483	0.210013	4.14966	3.33e-05	0.000176207
BOD1	623.95	0.870693	0.150224	5.79598	6.79e-09	6.01e-08
ULK4	128.113	0.870381	0.338307	2.57276	0.0100892	0.0291261
ZNF75A	442.747	0.870377	0.179393	4.85179	1.22e-06	8.23e-06
ARHGEF34P	115.571	0.870326	0.337048	2.5822	0.00981713	0.0284213
STX11	318.473	0.869747	0.226666	3.83712	0.000124485	0.000593151
CDC14B	554.229	0.868459	0.155904	5.57047	2.54e-08	2.1e-07
GLCCI1	223.029	0.868421	0.243188	3.57099	0.000355633	0.00153846
MEX3B	230.519	0.867235	0.239329	3.62361	0.000290515	0.00128486
FHL1	537.259	0.866212	0.158232	5.47433	4.39e-08	3.51e-07
NAT1	128.243	0.865777	0.333691	2.59455	0.00947155	0.0275541
AEN	3305.44	0.865398	0.0702419	12.3202	7.05e-35	3.19e-33
C3orf33	248.775	0.864857	0.232576	3.7186	0.00020033	0.000915895
WASHC2C	1578.53	0.863173	0.0993858	8.68508	3.78e-18	7.37e-17
EPB41L5	604.825	0.862992	0.152119	5.67316	1.4e-08	1.2e-07
FOXQ1	230.048	0.862725	0.242092	3.56363	0.00036576	0.00157905
SNX30	2085.11	0.862622	0.0880608	9.79576	1.17e-22	3.06e-21
SMARCD3	235.736	0.862604	0.236796	3.64281	0.000269673	0.00120042
DYNLT3	955.057	0.862485	0.129532	6.65849	2.77e-11	3.1e-10
KCNN4	379.657	0.861906	0.189119	4.55747	5.18e-06	3.15e-05
INPP5F	823.447	0.861458	0.12952	6.65115	2.91e-11	3.24e-10
STX1A	292.357	0.860759	0.225973	3.80911	0.000139465	0.000659149
SPEG	380.827	0.860027	0.187552	4.58553	4.53e-06	2.79e-05
SNED1	420.278	0.859469	0.191847	4.47997	7.47e-06	4.43e-05
BIRC3	320.964	0.859168	0.224229	3.83165	0.000127289	0.000605399
GPR176	1746.28	0.858968	0.107991	7.95405	1.81e-15	2.86e-14
THUMPD2	396.833	0.857456	0.184434	4.64913	3.33e-06	2.09e-05
LINC00674	626.118	0.856982	0.148209	5.78225	7.37e-09	6.5e-08
ZNF415	110.985	0.856739	0.343906	2.4912	0.0127313	0.0349916
DOCK9	539.562	0.85625	0.161731	5.29429	1.19e-07	9.09e-07
DTNB	136.61	0.855564	0.321739	2.65918	0.00783304	0.0233342
ZBTB11	1508.65	0.854822	0.0978431	8.73666	2.4e-18	4.75e-17
GBX2	168.408	0.854487	0.292459	2.92173	0.00348095	0.0116179
BTN2A1	1539.46	0.853094	0.0981175	8.69461	3.48e-18	6.79e-17
IDH1	3752.84	0.852235	0.064807	13.1504	1.69e-39	9.53e-38
KCTD11	247.093	0.851489	0.234181	3.63604	0.000276866	0.00123009
PRICKLE1	278.796	0.850706	0.21806	3.90125	9.57e-05	0.000465384
MVK	183.54	0.85063	0.287663	2.95704	0.00310605	0.0105128
SNHG29	4232.7	0.850462	0.0631659	13.4639	2.55e-41	1.53e-39
USP53	1938.95	0.849941	0.0881917	9.63743	5.56e-22	1.4e-20
INA	359.306	0.849629	0.192476	4.4142	1.01e-05	5.86e-05
NOCT	869.33	0.848723	0.128776	6.59069	4.38e-11	4.78e-10
KIDINS220	2545.65	0.846831	0.0800536	10.5783	3.76e-26	1.18e-24
ZNF701	336.312	0.846621	0.198931	4.25585	2.08e-05	0.000114248
PJA1	701.749	0.84621	0.139478	6.06699	1.3e-09	1.23e-08
SMG9	696.416	0.844682	0.140507	6.01167	1.84e-09	1.71e-08
CHKA	378.952	0.844252	0.187423	4.50452	6.65e-06	3.97e-05
SLC2A3	2087.36	0.843239	0.0901212	9.35672	8.22e-21	1.92e-19
MAFA	196.17	0.84202	0.260125	3.23697	0.00120804	0.00458899
COX19	436.508	0.841662	0.17504	4.80841	1.52e-06	1.01e-05
INKA2	822.478	0.841486	0.128979	6.5242	6.84e-11	7.31e-10
MIA3	2723.36	0.841218	0.0744942	11.2924	1.43e-29	5.2e-28
AMDHD2	322.803	0.840976	0.205698	4.0884	4.34e-05	0.000226121
NT5DC3	875.645	0.840569	0.126606	6.63923	3.15e-11	3.5e-10
APC	2900.3	0.840426	0.0866927	9.69431	3.19e-22	8.09e-21
LINC00265	276.994	0.840123	0.218481	3.84529	0.000120409	0.000575609
SLC17A5	1465.31	0.840036	0.103053	8.15149	3.59e-16	6.06e-15
FAM172A	542.644	0.83974	0.163274	5.14315	2.7e-07	1.98e-06
CDR2L	2090.82	0.839328	0.102474	8.19067	2.6e-16	4.44e-15
RASGRF2	311.959	0.839096	0.206839	4.05677	4.98e-05	0.000255604
ZNF782	131.329	0.83882	0.335607	2.49941	0.0124401	0.034325
TXNL4B	603.453	0.837996	0.149602	5.60152	2.12e-08	1.77e-07
AQP1	167.128	0.837028	0.310908	2.69221	0.00709804	0.0216701
LRRC15	1528.94	0.836478	0.104401	8.01217	1.13e-15	1.82e-14
ZNF213	337.338	0.835668	0.199281	4.19342	2.75e-05	0.000147859
ZNF283	387.179	0.835082	0.18734	4.45757	8.29e-06	4.87e-05
DVL2	913.96	0.834973	0.125964	6.62866	3.39e-11	3.75e-10
LPAR6	284.792	0.834541	0.217645	3.83441	0.000125865	0.000599359
POLR3D	1458.02	0.832617	0.103153	8.07166	6.94e-16	1.14e-14
PDRG1	648.86	0.832426	0.169111	4.92235	8.55e-07	5.87e-06
TMEM120A	600.122	0.832174	0.14977	5.55634	2.75e-08	2.27e-07
GALK2	406.055	0.831427	0.181869	4.57158	4.84e-06	2.96e-05
LIN37	217.833	0.830957	0.272565	3.04866	0.00229866	0.00808583
CGRRF1	1158.07	0.830658	0.109598	7.57915	3.48e-14	5.03e-13
VGLL3	1463.96	0.830168	0.10426	7.96245	1.69e-15	2.69e-14
DACT3	273.573	0.829083	0.219879	3.77063	0.000162837	0.000756971
MEF2A	1726.96	0.828815	0.0917611	9.03231	1.68e-19	3.61e-18
USP35	353.886	0.827914	0.19607	4.22254	2.42e-05	0.000131135
ZDHHC11B	375.042	0.825987	0.198616	4.15872	3.2e-05	0.000169863
TAPT1	212.022	0.825451	0.249717	3.30555	0.000947916	0.00369845
PAQR3	2336.63	0.823471	0.0805946	10.2174	1.66e-24	4.79e-23
PMS2P3	136.251	0.823451	0.317534	2.59327	0.00950689	0.0276301
PARTICL	114.535	0.823023	0.345487	2.38221	0.0172089	0.0453088
IL17RA	1497.9	0.822926	0.09705	8.47941	2.26e-17	4.15e-16
RIPK2	1076.87	0.821599	0.117705	6.98015	2.95e-12	3.61e-11
SEPTIN7P13	133.849	0.820917	0.324116	2.53279	0.0113159	0.0321443
SDHAP1	564.523	0.820183	0.159768	5.13359	2.84e-07	2.08e-06
SLC6A6	4839.09	0.81935	0.0606537	13.5087	1.39e-41	8.39e-40
BRI3	2259.45	0.817717	0.0805832	10.1475	3.4e-24	9.67e-23
ZNF669	177.388	0.817349	0.272613	2.9982	0.00271577	0.00936814
SNX16	517.906	0.817058	0.16087	5.07899	3.79e-07	2.73e-06
ZSCAN30	469.737	0.816222	0.180501	4.52199	6.13e-06	3.68e-05
TBC1D22B	352.279	0.815752	0.194784	4.18798	2.81e-05	0.000151202
CASZ1	245.97	0.815169	0.236243	3.45056	0.000559426	0.00231455
OSTM1	1941.14	0.815004	0.0862205	9.45256	3.31e-21	7.89e-20
CDK14	1074.32	0.814846	0.128414	6.34544	2.22e-10	2.25e-09
FBXW5	3270.72	0.814536	0.0743199	10.9599	5.96e-28	2.01e-26
ZNF696	296.445	0.81446	0.21277	3.8279	0.000129242	0.000613812
PGM5P2	145.739	0.813875	0.301328	2.70096	0.00691389	0.0211648
L1CAM	1148.57	0.813356	0.11516	7.06281	1.63e-12	2.05e-11
FAM98C	270.627	0.812764	0.223704	3.63321	0.00027992	0.001242
AMIGO3	287.634	0.811387	0.236325	3.43335	0.000596167	0.00245265
CDKN2B	199.373	0.811297	0.257336	3.15268	0.0016178	0.00593498
ZNF891	259.559	0.811085	0.237541	3.4145	0.000638988	0.00260133
POC1B	1024.26	0.81053	0.117673	6.88801	5.66e-12	6.76e-11
CA5BP1	442.992	0.810503	0.19186	4.22445	2.4e-05	0.000130212
KCTD13	400.597	0.810182	0.182233	4.44586	8.75e-06	5.12e-05
RNF216P1	310.362	0.809448	0.21827	3.70847	0.000208516	0.000950293
PLEKHF2	294.126	0.809422	0.214433	3.77472	0.00016019	0.000746221
LOC102723996	312.863	0.808696	0.210164	3.84793	0.000119121	0.000569805
ZNF248	203.86	0.807992	0.257579	3.13686	0.00170766	0.00622355
LTBP4	464.733	0.80786	0.172834	4.67419	2.95e-06	1.88e-05
NFKBIE	211.16	0.807287	0.267493	3.01798	0.00254467	0.00884986
ATP9B	1162.09	0.807037	0.116167	6.94722	3.73e-12	4.54e-11
INO80	1587.01	0.806765	0.0944838	8.53866	1.36e-17	2.53e-16
COMTD1	233.38	0.806586	0.25041	3.22106	0.00127716	0.00481704
ZNF783	360.683	0.806497	0.191972	4.20112	2.66e-05	0.00014335
CCNDBP1	972.666	0.806001	0.122932	6.55646	5.51e-11	5.95e-10
KICS2	229.175	0.8057	0.244886	3.29011	0.00100149	0.00388712
GUSBP1	152.569	0.805339	0.309877	2.5989	0.00935237	0.0272618
FGF19	419.772	0.804613	0.180973	4.44603	8.75e-06	5.11e-05
PPFIA3	200.777	0.804612	0.275322	2.92244	0.00347305	0.0115949
ZSCAN23	397.046	0.803848	0.182998	4.39266	1.12e-05	6.41e-05
SWAP70	1158	0.803122	0.111004	7.2351	4.65e-13	6.15e-12
FBXO27	502.375	0.802532	0.169659	4.73028	2.24e-06	1.45e-05
ABHD14A	131.988	0.802225	0.334367	2.39923	0.0164295	0.0436457
B3GALT9	158.151	0.80088	0.335215	2.38915	0.0168872	0.0446481
FAM117A	229.164	0.80034	0.257355	3.10987	0.00187172	0.00675818
NOTCH2NLB	437.803	0.799716	0.174462	4.58391	4.56e-06	2.8e-05
CELF5	121.118	0.799328	0.338742	2.3597	0.0182898	0.0476867
TRIM2	2548.01	0.798634	0.0795675	10.0372	1.05e-23	2.91e-22
RNF150	335.2	0.798409	0.207081	3.85555	0.00011547	0.000554841
FZD5	392.099	0.797605	0.204746	3.89558	9.8e-05	0.000475918
AGO3	1020.08	0.797555	0.118406	6.73575	1.63e-11	1.87e-10
PSG5	753.813	0.797479	0.144398	5.52278	3.34e-08	2.71e-07
LOC124904786	485.769	0.797107	0.17395	4.58238	4.6e-06	2.82e-05
PBX3	679.022	0.797093	0.155996	5.10971	3.23e-07	2.34e-06
LOC729218	427.486	0.796635	0.189842	4.19631	2.71e-05	0.000146086
HABP4	1032.85	0.796454	0.115878	6.87322	6.28e-12	7.46e-11
PARP3	236.503	0.795616	0.242233	3.28451	0.00102161	0.00395349
GPR137	624.482	0.794948	0.151128	5.26009	1.44e-07	1.08e-06
DUSP23	264.17	0.792115	0.235935	3.35735	0.000786948	0.00314013
ZNF202	394.118	0.791485	0.183815	4.30588	1.66e-05	9.28e-05
KCTD18	180.125	0.790445	0.278102	2.84229	0.00447912	0.01455
HTR7P1	128.02	0.789233	0.321341	2.45606	0.0140468	0.0380741
ZNF320	1163.99	0.788774	0.112528	7.00958	2.39e-12	2.94e-11
LOC124900386	166.169	0.788301	0.295197	2.67042	0.00757561	0.0229196
NAA60	1306.84	0.787236	0.105006	7.49705	6.53e-14	9.28e-13
SNHG15	672.851	0.786838	0.142261	5.53095	3.19e-08	2.6e-07
TRPM4	363.591	0.786727	0.201355	3.90716	9.34e-05	0.000455191
MACO1	945.846	0.78649	0.121251	6.48643	8.79e-11	9.31e-10
H3P4	150.933	0.786273	0.294543	2.66947	0.00759722	0.0229196
IRX2	742.254	0.786038	0.138188	5.68819	1.28e-08	1.1e-07
NR2F1-AS1	187.112	0.785919	0.268721	2.92466	0.00344831	0.0115205
IDI1	986.215	0.785405	0.122959	6.38752	1.69e-10	1.73e-09
DPM2	683.029	0.785381	0.141263	5.55971	2.7e-08	2.23e-07
VAMP4	473.125	0.785109	0.168108	4.67027	3.01e-06	1.91e-05
LYNX1	279.893	0.78446	0.225504	3.47869	0.000503866	0.00210256
PLEKHA3	964.815	0.784255	0.143901	5.44997	5.04e-08	3.99e-07
ZNF675	245.516	0.783997	0.231651	3.38438	0.000713385	0.00287262
ZBTB40	1177.05	0.783837	0.10879	7.20506	5.8e-13	7.63e-12
RYBP	1730.55	0.783822	0.0910762	8.60623	7.55e-18	1.44e-16
KDM3A	1126.1	0.783275	0.117165	6.68522	2.31e-11	2.6e-10
ALG12	785.264	0.782468	0.154055	5.07913	3.79e-07	2.73e-06
ELFN1	670.827	0.781782	0.14743	5.30272	1.14e-07	8.71e-07
SNHG11	160.444	0.781461	0.286895	2.72386	0.00645247	0.0199338
FBXO6	166.221	0.781456	0.285353	2.73856	0.00617094	0.0191604
CDK19	574.739	0.781292	0.156359	4.99677	5.83e-07	4.1e-06
ST3GAL1	1771.56	0.780963	0.0904702	8.63226	6.02e-18	1.16e-16
RAB22A	1204.27	0.780723	0.108627	7.18719	6.61e-13	8.64e-12
FBXO44	194.23	0.778785	0.262241	2.96973	0.00298059	0.01016
WDR24	443.762	0.777981	0.176762	4.40129	1.08e-05	6.19e-05
ISL2	314.6	0.777824	0.224904	3.45847	0.000543252	0.00225122
ZNF503	335.21	0.777433	0.220987	3.51801	0.000434802	0.00184203
YAF2	570.616	0.777361	0.156421	4.96968	6.71e-07	4.68e-06
ZNF776	409.074	0.777239	0.18047	4.30674	1.66e-05	9.25e-05
DNAJC18	246.666	0.776908	0.236627	3.28326	0.00102614	0.00396837
EPM2A	258.643	0.776416	0.225821	3.43819	0.000585607	0.0024126
SBDSP1	1042.36	0.775597	0.115327	6.72521	1.75e-11	2e-10
CTU1	499.401	0.775193	0.178949	4.33192	1.48e-05	8.32e-05
LY96	270.358	0.775177	0.237606	3.26245	0.00110454	0.00424068
PRELP	1593.04	0.774953	0.0944776	8.2025	2.35e-16	4.03e-15
RNF19B	836.331	0.77489	0.127561	6.07468	1.24e-09	1.17e-08
MEGF9	457.458	0.774864	0.170802	4.53663	5.72e-06	3.45e-05
AJUBA	762.227	0.773382	0.133382	5.79826	6.7e-09	5.94e-08
RIMOC1	1867.07	0.773169	0.0877244	8.81361	1.21e-18	2.44e-17
CDON	134.514	0.773156	0.311743	2.48011	0.0131343	0.0359515
GPR153	280.036	0.772885	0.217089	3.56023	0.000370535	0.00159731
JUN	1736.83	0.772161	0.0950607	8.12283	4.55e-16	7.63e-15
YPEL5	1300.35	0.770996	0.104392	7.38556	1.52e-13	2.09e-12
PLEKHA7	246.326	0.770092	0.232113	3.31774	0.000907477	0.00357101
DNAJB2	881.79	0.769728	0.130469	5.89971	3.64e-09	3.29e-08
SLC25A25	1501.9	0.769673	0.098296	7.83016	4.87e-15	7.52e-14
STC2	5713.46	0.769492	0.0574139	13.4025	5.84e-41	3.48e-39
CCSER2	1492.87	0.769164	0.0977336	7.87001	3.55e-15	5.52e-14
PCGF1	238.908	0.767907	0.234769	3.27091	0.00107202	0.00412737
LOC400499	190.725	0.767802	0.268564	2.85892	0.00425087	0.0138664
SLC30A1	4309.85	0.767267	0.0615527	12.4652	1.16e-35	5.4e-34
DCAF10	1169.79	0.766418	0.111902	6.849	7.44e-12	8.78e-11
WASHC2A	2324.85	0.765488	0.0806775	9.48824	2.35e-21	5.68e-20
C1orf21	516.02	0.765435	0.166333	4.60182	4.19e-06	2.59e-05
ZNF708	252.69	0.764328	0.228327	3.34751	0.000815412	0.00324427
PPM1L	134.918	0.763657	0.315707	2.41888	0.0155685	0.0416093
BAG1	1292.69	0.763392	0.104488	7.30602	2.75e-13	3.71e-12
ZNF417	215.277	0.763363	0.2563	2.97839	0.00289765	0.00990916
ARHGAP42	139.982	0.762107	0.305619	2.49365	0.0126438	0.0348088
FANCE	312.443	0.761748	0.215978	3.52697	0.000420342	0.00178726
CRY1	1077.85	0.760766	0.113066	6.72849	1.71e-11	1.96e-10
ZCCHC2	601.457	0.760492	0.159232	4.776	1.79e-06	1.18e-05
PPFIBP2	443.181	0.760183	0.174562	4.35481	1.33e-05	7.55e-05
KHNYN	1238.47	0.759722	0.106283	7.14814	8.8e-13	1.14e-11
ZNF316	1011.3	0.759245	0.117017	6.48834	8.68e-11	9.2e-10
ZFP1	141.874	0.758657	0.306572	2.47465	0.0133367	0.0364119
LARP6	1335.16	0.758302	0.126102	6.01342	1.82e-09	1.7e-08
WDR81	327.044	0.757888	0.201702	3.75746	0.000171646	0.000794658
KAT5	392.303	0.757046	0.18882	4.00936	6.09e-05	0.000308293
SYDE2	328.824	0.75699	0.201271	3.76106	0.000169197	0.000784264
ZNF275	1947.61	0.756696	0.0883223	8.56744	1.06e-17	2e-16
SAT2	310.863	0.756127	0.210163	3.59782	0.0003209	0.0014004
NGRN	2112.41	0.755015	0.0890216	8.48125	2.23e-17	4.09e-16
KCNC4	305.031	0.754571	0.212612	3.54905	0.00038662	0.00166112
RUSC2	2214.19	0.754218	0.0835115	9.03131	1.7e-19	3.63e-18
PIGH	336.117	0.753084	0.209371	3.59689	0.000322043	0.00140461
LIF	364.301	0.752915	0.218696	3.44274	0.000575849	0.00237786
PPP1R14B-AS1	280.779	0.752325	0.219369	3.4295	0.000604696	0.00248205
LRIF1	1126.27	0.750958	0.112902	6.65144	2.9e-11	3.24e-10
CDK5R1	158.206	0.750699	0.289951	2.58906	0.00962397	0.027921
GFPT1	4584.79	0.750473	0.059738	12.5627	3.38e-36	1.62e-34
STK26	318.398	0.749847	0.205523	3.64848	0.000263793	0.00117621
ZNF549	218.633	0.749378	0.251146	2.98383	0.00284663	0.00975898
CEP162	133.689	0.749204	0.314203	2.38446	0.0171043	0.045079
SLC9A8	700.124	0.748512	0.145292	5.15177	2.58e-07	1.9e-06
STOML1	226.302	0.748358	0.253547	2.95155	0.0031618	0.0106563
CEBPB	1593.41	0.748234	0.097354	7.6857	1.52e-14	2.28e-13
DES	178.702	0.747878	0.278262	2.68768	0.00719513	0.0219235
MIR4458HG	172.781	0.747374	0.280944	2.66023	0.00780885	0.0232829
ZNF324	351.771	0.746869	0.194003	3.84978	0.000118224	0.000566209
ING2	158.551	0.745907	0.292047	2.55406	0.0106474	0.030481
LOC102724250	715.531	0.74579	0.138612	5.38042	7.43e-08	5.78e-07
LZTFL1	312.745	0.745357	0.205748	3.62267	0.00029158	0.00128908
NRARP	762.395	0.745281	0.136673	5.45304	4.95e-08	3.93e-07
ZNF180	239.363	0.7449	0.237716	3.13357	0.00172697	0.00628705
CHD2	2475.04	0.744442	0.0906133	8.21559	2.11e-16	3.63e-15
CYB5D1	560.105	0.744044	0.155581	4.78237	1.73e-06	1.14e-05
PI4KAP2	370.811	0.743682	0.189053	3.93371	8.36e-05	0.0004127
LOC344065	232.905	0.742697	0.243504	3.05004	0.00228809	0.00805593
IGFBP5	15002.4	0.74253	0.0517562	14.3467	1.12e-46	7.95e-45
C1RL-AS1	227.746	0.742382	0.241747	3.0709	0.00213414	0.00756411
SAYSD1	334.245	0.741907	0.199838	3.71254	0.000205191	0.000936416
TNK2	900.042	0.74128	0.12421	5.96795	2.4e-09	2.21e-08
OSBPL2	1126.12	0.741006	0.111106	6.66934	2.57e-11	2.89e-10
THSD1	210.785	0.740295	0.250378	2.9567	0.00310947	0.0105128
PXDC1	1072.21	0.740107	0.117349	6.30689	2.85e-10	2.87e-09
PPM1D	889.609	0.739888	0.131689	5.61846	1.93e-08	1.62e-07
FLJ42627	959.296	0.739838	0.121055	6.11159	9.86e-10	9.42e-09
MORN4	139.99	0.738801	0.305588	2.41764	0.0156217	0.0417276
DMPK	943.563	0.738115	0.123304	5.98613	2.15e-09	1.99e-08
TSPAN31	291.014	0.737884	0.215829	3.41883	0.000628915	0.00256818
SETD4	401.613	0.737413	0.201978	3.65097	0.000261256	0.00116584
MARK1	146.793	0.737296	0.301846	2.44262	0.014581	0.0392758
DUSP12	527.308	0.734542	0.160206	4.58498	4.54e-06	2.79e-05
NOTCH2NLA	226.342	0.734072	0.246475	2.97828	0.00289871	0.00991132
PPP1R13L	201.83	0.733966	0.264661	2.77323	0.00555023	0.0174185
CTSF	364.05	0.733332	0.191595	3.82752	0.00012944	0.000614381
ZNF615	175.215	0.733093	0.273548	2.67994	0.00736348	0.0223647
ZNF845	369.227	0.732671	0.190683	3.84235	0.00012186	0.000581711
RETSAT	1302.88	0.732498	0.103433	7.08186	1.42e-12	1.8e-11
EIF2AK3	1005.51	0.731962	0.11682	6.26574	3.71e-10	3.69e-09
RAB33B	286.388	0.731107	0.218085	3.35239	0.000801167	0.00319304
SESN2	1311.81	0.730993	0.103841	7.03953	1.93e-12	2.4e-11
ZNF112	163.174	0.730705	0.312185	2.34061	0.0192522	0.0497844
VPS37C	578.25	0.72992	0.152674	4.7809	1.75e-06	1.15e-05
LYRM1	757.351	0.72949	0.135028	5.40251	6.57e-08	5.15e-07
PLCD3	1192.33	0.728942	0.121242	6.01228	1.83e-09	1.71e-08
GJB3	614.691	0.728575	0.152308	4.78357	1.72e-06	1.13e-05
CCDC93	1636.98	0.728422	0.0942302	7.73023	1.07e-14	1.63e-13
GNAZ	241.312	0.728171	0.234215	3.10899	0.00187728	0.00677512
ZNF32	265.277	0.727816	0.224323	3.2445	0.00117656	0.00448178
ZNF654	658.322	0.727194	0.143041	5.08381	3.7e-07	2.67e-06
ABTB1	352.75	0.726665	0.19373	3.75092	0.00017619	0.000814092
CCDC112	664.336	0.725725	0.147935	4.9057	9.31e-07	6.36e-06
LOC124900275	221.017	0.72559	0.244582	2.96665	0.00301062	0.0102474
FAM174C	1119.53	0.725327	0.111074	6.5301	6.57e-11	7.05e-10
OGFOD2	271.584	0.725312	0.221318	3.27723	0.0010483	0.00404605
DUSP16	806.426	0.725166	0.146503	4.94985	7.43e-07	5.14e-06
CBARP	731.641	0.724794	0.13616	5.32312	1.02e-07	7.82e-07
ABL2	3544.01	0.723172	0.0668049	10.8251	2.62e-27	8.69e-26
TRIQK	444.763	0.722731	0.173714	4.16047	3.18e-05	0.00016876
TOM1	534.159	0.722127	0.159114	4.53842	5.67e-06	3.42e-05
DCLK1	197.951	0.722125	0.259638	2.78128	0.00541449	0.0170452
PRDM4	1494.04	0.721865	0.0984599	7.33156	2.27e-13	3.08e-12
STK32C	272.565	0.72175	0.220985	3.26606	0.00109054	0.00419154
LOC124900458	223.944	0.720712	0.247669	2.90998	0.00361447	0.0119933
ZNF319	429.487	0.720112	0.183406	3.92633	8.63e-05	0.000423775
RASIP1	196.423	0.718499	0.260674	2.75631	0.00584577	0.0182406
BBS12	185.357	0.718382	0.265875	2.70196	0.00689322	0.0211138
IFT140	464.39	0.717923	0.170836	4.20241	2.64e-05	0.0001426
NSMCE2	413.639	0.717786	0.179228	4.00489	6.2e-05	0.000313502
PPP3CA	1565.76	0.717557	0.105389	6.80864	9.85e-12	1.15e-10
C8orf82	766.924	0.717039	0.144035	4.97822	6.42e-07	4.49e-06
NBPF20	341.932	0.71691	0.217286	3.29939	0.000968961	0.00377289
DDB2	948.329	0.716551	0.14201	5.04578	4.52e-07	3.22e-06
ZKSCAN5	622.985	0.715749	0.167435	4.27478	1.91e-05	0.000105758
ARRDC4	614.231	0.715197	0.150873	4.74041	2.13e-06	1.39e-05
TESK1	740.464	0.715013	0.136373	5.24309	1.58e-07	1.19e-06
TEP1	493.12	0.714623	0.16542	4.32005	1.56e-05	8.75e-05
CREBL2	756.213	0.714384	0.177258	4.03018	5.57e-05	0.00028375
ZNF347	508.569	0.714251	0.162097	4.40633	1.05e-05	6.06e-05
TRIM5	892.446	0.713995	0.124414	5.73886	9.53e-09	8.3e-08
SMG1P7	156.457	0.713704	0.294641	2.42229	0.0154232	0.0412823
CBX2	311.246	0.713515	0.219056	3.25722	0.00112508	0.00431032
PRKAG2	477.777	0.713328	0.167261	4.26477	2e-05	0.000110114
LOC389831	243.243	0.713314	0.234628	3.04019	0.00236426	0.00829408
ATF2	1639.31	0.713259	0.113205	6.3006	2.96e-10	2.98e-09
SNHG17	567.433	0.712207	0.156687	4.54541	5.48e-06	3.32e-05
COA7	1545.79	0.712093	0.100939	7.05469	1.73e-12	2.17e-11
DDX39A	2704.82	0.711579	0.0767593	9.27026	1.86e-20	4.25e-19
CUX1	2434.39	0.710513	0.0869324	8.17317	3e-16	5.11e-15
PRKXP1	170.09	0.710354	0.296409	2.39654	0.0165508	0.0439015
BRCA2	860.058	0.709856	0.125879	5.6392	1.71e-08	1.44e-07
CEP170B	3868.52	0.709806	0.0755866	9.39063	5.96e-21	1.41e-19
GRAMD2B	467.808	0.709013	0.171206	4.14128	3.45e-05	0.000182359
ERICH1	1051.02	0.70732	0.116805	6.05555	1.4e-09	1.32e-08
ZNF771	212.526	0.706983	0.249668	2.8317	0.00463016	0.014976
C22orf46	352	0.706338	0.194735	3.62717	0.000286544	0.00126922
KIAA2026	884.613	0.706028	0.141884	4.97609	6.49e-07	4.53e-06
CLCF1	320.397	0.705003	0.203875	3.45802	0.000544169	0.00225462
PHOSPHO1	257.798	0.704431	0.265705	2.65117	0.00802125	0.0237765
ZNF333	217.968	0.704203	0.24678	2.85357	0.00432311	0.0140843
DEDD2	783.573	0.704004	0.135111	5.21055	1.88e-07	1.4e-06
RNPC3	268.826	0.703981	0.223441	3.15063	0.00162918	0.00596559
POU2F2	568.235	0.70329	0.168592	4.17155	3.03e-05	0.000161533
CNNM4	439.4	0.702875	0.173928	4.04119	5.32e-05	0.000271762
BRD2	188.754	0.702496	0.26439	2.65705	0.00788284	0.0234586
ARRDC1-AS1	187.889	0.702183	0.264338	2.65638	0.00789841	0.0234949
ZNF322	345.649	0.701802	0.196088	3.57902	0.000344879	0.00149554
PRAG1	411.79	0.701755	0.184224	3.80926	0.000139385	0.000658901
FIZ1	273.092	0.701662	0.223588	3.13819	0.00169992	0.00619729
KIF3C	298.061	0.701273	0.218362	3.21152	0.00132035	0.00496825
CROCCP2	604.706	0.700969	0.172976	4.0524	5.07e-05	0.000260084
SLC45A4	258.629	0.700363	0.225613	3.10427	0.00190746	0.00686917
SOWAHC	2073.12	0.699979	0.0901138	7.76772	7.99e-15	1.22e-13
RAPH1	3317.06	0.699852	0.0739379	9.4654	2.92e-21	7.02e-20
CBL	3230.17	0.698691	0.0688754	10.1443	3.51e-24	9.98e-23
GPN2	920.334	0.698411	0.121956	5.72673	1.02e-08	8.89e-08
ZNF765	296.186	0.697749	0.232443	3.0018	0.00268384	0.00927584
LINC01000	1080.18	0.697352	0.113258	6.15719	7.4e-10	7.17e-09
EPC2	606.013	0.697204	0.155683	4.47835	7.52e-06	4.45e-05
ZNF132	169.077	0.697093	0.279658	2.49266	0.0126789	0.0348872
AMZ2	812.183	0.697083	0.131169	5.31437	1.07e-07	8.19e-07
LOC124900605	588.049	0.696289	0.159139	4.37536	1.21e-05	6.91e-05
ZNF594	239.357	0.695976	0.267901	2.59788	0.00938005	0.0273118
PARP11	247.958	0.695003	0.23979	2.89838	0.00375093	0.0124055
SH3YL1	333.291	0.69484	0.199081	3.49024	0.000482589	0.00202209
TSC22D3	261.749	0.694804	0.22922	3.03116	0.00243616	0.00851689
CEP85L	349.79	0.694633	0.195745	3.54867	0.000387183	0.00166323
PLEKHM2	3421.5	0.693975	0.0674038	10.2958	7.36e-25	2.17e-23
NNT-AS1	257.455	0.693835	0.228205	3.0404	0.00236264	0.00829089
EFHD1	222.767	0.693202	0.245898	2.81906	0.00481644	0.0154325
TMEM192	1053.01	0.692554	0.114911	6.02686	1.67e-09	1.57e-08
GPRIN1	297.345	0.692289	0.214535	3.22692	0.00125128	0.00473192
DEDD	414.589	0.69149	0.186979	3.69823	0.000217105	0.000986931
GADD45B	451.7	0.691153	0.187898	3.67834	0.000234752	0.0010589
TPPP	1065.62	0.691085	0.113618	6.08255	1.18e-09	1.12e-08
THTPA	234.512	0.690786	0.277871	2.48599	0.0129192	0.035454
PPARA	548.922	0.690606	0.156156	4.42253	9.76e-06	5.66e-05
RGS14	194.53	0.689247	0.259805	2.65294	0.00797941	0.0236651
AMZ1	485.452	0.687765	0.168868	4.0728	4.65e-05	0.000240272
ARHGEF28	221.512	0.686693	0.243342	2.82193	0.00477355	0.0153907
TP53INP2	764.451	0.686665	0.153389	4.47662	7.58e-06	4.48e-05
PITPNM3	385.287	0.686281	0.191918	3.57591	0.000349008	0.00151205
SNHG18	346.279	0.68597	0.197162	3.47922	0.000502871	0.00209879
EPC1	615.44	0.685668	0.147849	4.63761	3.52e-06	2.2e-05
ZNF75D	440.478	0.685516	0.174815	3.92137	8.8e-05	0.000431328
TOLLIP	2028.42	0.685413	0.0865399	7.9202	2.37e-15	3.74e-14
BCL9	346.035	0.684603	0.214	3.19908	0.00137868	0.0051385
MITF	346.306	0.684381	0.195432	3.50188	0.00046199	0.00194346
DMTF1	2327.59	0.68399	0.0793544	8.61944	6.73e-18	1.29e-16
DISP1	196.434	0.682888	0.276817	2.46693	0.0136277	0.0371191
C12orf73	233.99	0.682725	0.241592	2.82594	0.00471414	0.0152202
SPSB1	274.786	0.682391	0.228046	2.99234	0.00276844	0.00953294
LARGE1	1145.58	0.682325	0.114018	5.98437	2.17e-09	2.01e-08
DNAJC27	196.506	0.682285	0.268476	2.54132	0.0110434	0.0314796
ZNF524	381.991	0.682262	0.186599	3.6563	0.000255878	0.00114381
WDR47	1664.59	0.682171	0.0983782	6.93416	4.09e-12	4.95e-11
MAFK	1148.64	0.681772	0.13447	5.07008	3.98e-07	2.86e-06
ZNF593	200.087	0.681748	0.25727	2.64993	0.00805081	0.023846
GHDC	272.191	0.681685	0.224516	3.03625	0.00239541	0.00839201
SCNN1D	508.429	0.681449	0.166865	4.08384	4.43e-05	0.000230119
UFM1	2841.34	0.681277	0.0727293	9.36731	7.44e-21	1.75e-19
AZI2	583.416	0.68124	0.156673	4.34815	1.37e-05	7.76e-05
RCBTB1	1149.26	0.678679	0.125808	5.39456	6.87e-08	5.37e-07
ZNF429	198.487	0.678256	0.262369	2.58512	0.00973447	0.0282065
LINC00938	158.66	0.677858	0.289194	2.34396	0.0190802	0.0494054
AJAP1	169.99	0.677734	0.277357	2.44354	0.0145439	0.039194
FBLN5	1543.71	0.677413	0.0979553	6.91553	4.66e-12	5.62e-11
SMIM29	322.617	0.676874	0.205013	3.30161	0.00096132	0.00374564
PLEKHM1P1	341.341	0.676078	0.22747	2.97216	0.00295712	0.0100874
YDJC	1263.6	0.676042	0.105647	6.39905	1.56e-10	1.61e-09
EBLN3P	1613.84	0.675597	0.100378	6.7305	1.69e-11	1.93e-10
MTRES1	279.441	0.674661	0.218522	3.08738	0.00201927	0.00724106
ZNF45	406.17	0.673477	0.188351	3.57564	0.000349368	0.00151332
GCC1	786.344	0.673449	0.14155	4.75768	1.96e-06	1.28e-05
CAMTA1	567.756	0.67304	0.157637	4.26955	1.96e-05	0.000108012
RIMKLB	895.741	0.672839	0.129242	5.20604	1.93e-07	1.44e-06
PARD3B	529.565	0.6726	0.165821	4.05618	4.99e-05	0.000256195
ANKRD12	1077.79	0.672523	0.113276	5.93705	2.9e-09	2.65e-08
GSTT1	344.064	0.672189	0.197239	3.40799	0.000654426	0.0026572
SCN9A	690.424	0.671353	0.146812	4.57289	4.81e-06	2.94e-05
ZNF212	225.84	0.671273	0.242325	2.77014	0.00560322	0.0175659
CACNA1I	228.661	0.670686	0.244504	2.74305	0.00608708	0.0189152
ADPRS	689.221	0.670612	0.140448	4.7748	1.8e-06	1.18e-05
LMBR1L	726.559	0.669686	0.137047	4.88655	1.03e-06	6.97e-06
BOC	524.205	0.669646	0.159894	4.18807	2.81e-05	0.00015118
LOC105372310	200.696	0.668735	0.265446	2.51929	0.0117593	0.0332121
ZFTA	2101.4	0.668415	0.0837962	7.97668	1.5e-15	2.41e-14
TRAK1	3149.46	0.667284	0.0803321	8.30657	9.85e-17	1.74e-15
PDE4A	382.608	0.666951	0.188855	3.53154	0.000413143	0.00175892
SEMA4F	186.985	0.665747	0.268889	2.47592	0.0132893	0.0363076
SEC11C	920.202	0.664963	0.125418	5.30198	1.15e-07	8.74e-07
MBTPS1	2541.44	0.664933	0.0871907	7.6262	2.42e-14	3.56e-13
LOC122526782	235.051	0.664913	0.237522	2.79937	0.00512021	0.0162106
ZNF12	641.233	0.664251	0.154023	4.31267	1.61e-05	9.03e-05
KDM6B	1177.37	0.664092	0.115359	5.75673	8.58e-09	7.51e-08
PLIN2	1895.59	0.663883	0.0891682	7.44529	9.67e-14	1.35e-12
GDF11	636.502	0.663853	0.146128	4.54296	5.55e-06	3.35e-05
NCR3LG1	5022.67	0.66329	0.0587133	11.2971	1.36e-29	4.94e-28
SAMD4A	2254.15	0.663268	0.0807139	8.21752	2.08e-16	3.58e-15
TM2D1	653.688	0.662847	0.150926	4.39186	1.12e-05	6.44e-05
RBM18	1173.76	0.662477	0.110076	6.01837	1.76e-09	1.65e-08
ZNF420	249.967	0.662208	0.2292	2.88922	0.00386201	0.0127276
CRTC1	405.964	0.661814	0.181059	3.65524	0.000256946	0.00114792
DLEU1	331.218	0.661616	0.208647	3.17099	0.00151922	0.00561038
RNF13	1642.19	0.661356	0.0928685	7.12142	1.07e-12	1.37e-11
GSE1	2518.35	0.660616	0.0770352	8.5755	9.87e-18	1.87e-16
FANCF	273.808	0.660473	0.231333	2.85508	0.00430264	0.0140196
ARFGEF3	203.968	0.660455	0.255204	2.58794	0.00965505	0.0280007
MAGT1	3757.73	0.658287	0.0747435	8.80728	1.28e-18	2.57e-17
ZBTB8OS	343.587	0.658283	0.19684	3.34426	0.000825014	0.00327801
RBPJ	2389.77	0.657308	0.0788434	8.33688	7.63e-17	1.36e-15
CSMD2	786.783	0.656958	0.131364	5.00106	5.7e-07	4.01e-06
PMAIP1	6283.14	0.656476	0.0528109	12.4307	1.78e-35	8.22e-34
WDR25	350.898	0.655669	0.198705	3.29972	0.000967828	0.0037691
CALU	8963.26	0.655471	0.0532129	12.3179	7.25e-35	3.28e-33
ZNF37BP	451.772	0.655313	0.178747	3.66614	0.000246235	0.00110515
PELI1	961.089	0.65491	0.122716	5.3368	9.46e-08	7.29e-07
KIFC3	1033.34	0.654631	0.115185	5.6833	1.32e-08	1.13e-07
C19orf54	466.418	0.654297	0.18737	3.49201	0.000479406	0.00200948
TICAM1	1043.88	0.653973	0.115055	5.68401	1.32e-08	1.13e-07
GOLT1B	2711.69	0.653024	0.0746895	8.74318	2.27e-18	4.48e-17
PLK3	1042.71	0.652846	0.115646	5.64523	1.65e-08	1.39e-07
AUTS2	230.523	0.652483	0.238566	2.73502	0.00623761	0.0193403
LINC00667	737.328	0.652224	0.139853	4.66365	3.11e-06	1.96e-05
RPP25	695.902	0.651187	0.147341	4.41958	9.89e-06	5.73e-05
TMEM198B	265.784	0.650897	0.236241	2.75522	0.00586524	0.0182915
SPHK2	340.916	0.650852	0.205566	3.16614	0.00154475	0.00569564
GGPS1	862.896	0.649933	0.140967	4.61054	4.02e-06	2.49e-05
SULF2	985.195	0.648971	0.118352	5.48339	4.17e-08	3.35e-07
PLEKHM3	460.507	0.648533	0.174403	3.71859	0.000200341	0.000915895
NBPF1	422.376	0.647708	0.177583	3.64735	0.000264962	0.00118034
FAM3A	480.221	0.647513	0.169826	3.8128	0.000137399	0.000650044
LOC730101	326.295	0.646883	0.20241	3.19591	0.00139392	0.0051874
SPOCD1	507.011	0.645975	0.182431	3.54092	0.000398727	0.00170717
ANKRD50	1903.03	0.64557	0.0873245	7.39277	1.44e-13	1.98e-12
TBX5	592.859	0.645252	0.1649	3.91299	9.12e-05	0.00044564
THAP5	650.141	0.645017	0.143713	4.48824	7.18e-06	4.27e-05
CHASERR	472.659	0.644787	0.169662	3.80043	0.000144447	0.000680076
SPDYE2	214.523	0.644616	0.253247	2.5454	0.0109152	0.0311482
LINC02582	278.936	0.6443	0.23788	2.70851	0.00675866	0.0207452
MFSD14C	260.091	0.644162	0.23219	2.77429	0.00553227	0.0173739
ZNF736	508.978	0.643319	0.182443	3.52614	0.00042166	0.00179248
CRNDE	328.509	0.642884	0.208813	3.07875	0.00207868	0.00738661
C12orf29	725.855	0.642717	0.136312	4.71503	2.42e-06	1.56e-05
VPS26C	1365.56	0.642313	0.107445	5.97808	2.26e-09	2.08e-08
ARNTL	392.305	0.641991	0.183731	3.49419	0.000475503	0.00199527
DCN	1077.74	0.641467	0.121205	5.29241	1.21e-07	9.17e-07
ZBTB21	908.159	0.64123	0.123575	5.18898	2.11e-07	1.57e-06
FNBP1	1735.55	0.640674	0.0907838	7.05714	1.7e-12	2.13e-11
PPP4R3A	2641.25	0.6403	0.0758711	8.43931	3.19e-17	5.79e-16
SPPL3	1194.32	0.638897	0.110451	5.78444	7.28e-09	6.42e-08
ZNF596	221.859	0.638647	0.246808	2.58763	0.00966382	0.0280098
ZFP82	251.736	0.638225	0.235437	2.71081	0.00671188	0.0206206
SLC26A2	815.869	0.637801	0.137255	4.64683	3.37e-06	2.11e-05
PTGIR	235.838	0.637298	0.236131	2.69892	0.00695653	0.0212798
TBC1D17	346.427	0.637215	0.19606	3.25011	0.00115362	0.0044059
LMTK2	1334.7	0.637205	0.102499	6.21671	5.08e-10	5e-09
ENTR1	1449.91	0.636332	0.0985933	6.45411	1.09e-10	1.14e-09
TP53BP2	1334.47	0.635953	0.114618	5.54845	2.88e-08	2.36e-07
PFKFB4	306.102	0.635152	0.209427	3.03281	0.00242289	0.00847863
MON1A	591.389	0.634661	0.150459	4.21815	2.46e-05	0.000133588
AZGP1	1227.56	0.634655	0.1062	5.97604	2.29e-09	2.1e-08
STK16	329.937	0.634047	0.200324	3.16511	0.00155024	0.00571408
FAM193A	994.442	0.633989	0.117602	5.39098	7.01e-08	5.47e-07
DIAPH2	840.33	0.633772	0.137176	4.62013	3.84e-06	2.38e-05
VPS11	983.114	0.632767	0.118919	5.32101	1.03e-07	7.91e-07
MNT	1145.12	0.632257	0.11052	5.72074	1.06e-08	9.2e-08
MIEF1	2286.65	0.632177	0.0888359	7.11623	1.11e-12	1.41e-11
NR4A1	438.213	0.632073	0.174312	3.6261	0.000287731	0.00127375
TUG1	5897.07	0.631785	0.0557849	11.3254	9.82e-30	3.61e-28
TRIM11	1271.37	0.631761	0.105686	5.97774	2.26e-09	2.08e-08
ZNF800	1875.39	0.631461	0.0898694	7.02644	2.12e-12	2.63e-11
MAP3K9	486.83	0.630572	0.168934	3.73265	0.000189479	0.000870306
TFE3	2013.76	0.629458	0.085511	7.36114	1.82e-13	2.5e-12
SLC25A19	419.087	0.628873	0.18007	3.49238	0.000478744	0.00200742
JUND	1691.11	0.628837	0.0922654	6.81553	9.39e-12	1.1e-10
MARCHF3	421.645	0.628429	0.188085	3.3412	0.000834168	0.00330987
FAM214B	2155.77	0.628415	0.0876557	7.16913	7.55e-13	9.78e-12
NFASC	552.762	0.628189	0.157243	3.99502	6.47e-05	0.000325277
VTI1A	827.716	0.626927	0.132633	4.72677	2.28e-06	1.48e-05
LRP2BP	256.174	0.626681	0.261356	2.39781	0.0164936	0.043781
PDZD8	1717.01	0.626673	0.0946426	6.62147	3.56e-11	3.92e-10
CYB561D1	416.027	0.626626	0.179304	3.49476	0.000474487	0.00199172
NEGR1	397.426	0.626611	0.183007	3.42397	0.000617135	0.00252999
KRBOX4	195.266	0.626258	0.259006	2.41793	0.0156089	0.041703
HMBOX1	421.365	0.626204	0.178504	3.50806	0.000451382	0.0019026
CNPPD1	919.729	0.625724	0.144589	4.3276	1.51e-05	8.47e-05
ZNF562	1514.66	0.625667	0.0963482	6.49381	8.37e-11	8.89e-10
DPYSL4	463.341	0.625276	0.17979	3.47782	0.000505509	0.00210866
DNAJC1	588.465	0.624515	0.153879	4.05848	4.94e-05	0.000254017
PIGM	651.281	0.624338	0.144838	4.3106	1.63e-05	9.1e-05
RNF115	914.868	0.624258	0.126112	4.95003	7.42e-07	5.14e-06
TRIM16L	255.28	0.624213	0.22922	2.72321	0.00646513	0.0199597
FADS1	1358.03	0.623748	0.101452	6.1482	7.84e-10	7.57e-09
PKD1L1	233.368	0.623736	0.245019	2.54567	0.0109069	0.0311324
MIPOL1	392.707	0.623404	0.187602	3.32301	0.000890533	0.00351203
MTHFR	453.149	0.622688	0.17821	3.49412	0.000475631	0.00199544
PPP1R26	760.424	0.621656	0.156006	3.98482	6.75e-05	0.000338281
CASK	971.165	0.620678	0.125645	4.93994	7.81e-07	5.39e-06
TMEM161B	645.407	0.620658	0.148723	4.17323	3e-05	0.000160376
DOP1A	267.906	0.620297	0.224905	2.75804	0.00581489	0.0181611
GDPD5	233.245	0.620108	0.255209	2.4298	0.0151069	0.0405568
HINFP	273.911	0.619713	0.221471	2.79817	0.00513933	0.016269
YBEY	206.13	0.619628	0.25257	2.4533	0.0141554	0.038324
GDAP1	227.456	0.619438	0.246273	2.51525	0.011895	0.0335586
PYROXD1	742.009	0.619251	0.135149	4.58199	4.61e-06	2.82e-05
HEXB	3383.41	0.619216	0.070997	8.72173	2.74e-18	5.38e-17
SZT2	1222.54	0.619081	0.109893	5.63349	1.77e-08	1.49e-07
FARP2	567.866	0.617833	0.156541	3.94678	7.92e-05	0.000392406
FGD4	573.866	0.61665	0.155568	3.96385	7.37e-05	0.000367145
SLC35C2	759.588	0.616479	0.141407	4.35961	1.3e-05	7.4e-05
PSEN1	1976.12	0.616303	0.0856599	7.19476	6.26e-13	8.19e-12
SRA1	1359.5	0.616131	0.108754	5.66537	1.47e-08	1.25e-07
PTGS2	1654.33	0.616102	0.0929294	6.62978	3.36e-11	3.72e-10
PDE4D	470.901	0.615327	0.17051	3.60874	0.000307685	0.0013526
ZNF292	1262.27	0.615118	0.10504	5.85605	4.74e-09	4.25e-08
DNASE1L1	832.644	0.614302	0.132808	4.62548	3.74e-06	2.32e-05
SLC25A33	773.68	0.613203	0.158177	3.87669	0.000105889	0.000511858
IRX5	336.056	0.612895	0.213495	2.87077	0.00409474	0.0134152
NBPF3	279.052	0.612612	0.21964	2.78916	0.00528445	0.0166809
ZNF678	388.663	0.611846	0.189223	3.23346	0.001223	0.00463675
PRKD1	314.311	0.6117	0.204869	2.9858	0.00282833	0.00970909
RABIF	430.751	0.611657	0.178595	3.42484	0.000615168	0.00252304
KCTD1	920.908	0.611524	0.121927	5.01549	5.29e-07	3.74e-06
ZNF8	425.543	0.610654	0.181123	3.3715	0.000747612	0.00299597
CLN3	1150.77	0.610546	0.109916	5.55464	2.78e-08	2.29e-07
ZHX2	562.121	0.610412	0.168751	3.61723	0.000297769	0.00131296
HSP90B1	71441.3	0.610055	0.0360425	16.926	2.89e-64	3.25e-62
SNHG1	1541.77	0.609844	0.0962621	6.33525	2.37e-10	2.4e-09
NBPF9	1353.21	0.60931	0.106599	5.71591	1.09e-08	9.45e-08
FCGRT	334.815	0.60911	0.199467	3.0537	0.00226041	0.00796568
C19orf25	412.744	0.608792	0.179669	3.38841	0.000702985	0.00283465
TMEM39A	792.589	0.60853	0.131662	4.62193	3.8e-06	2.36e-05
ZNF74	304.038	0.608366	0.208073	2.92382	0.00345767	0.0115485
TECPR1	1096.21	0.608268	0.114983	5.29008	1.22e-07	9.28e-07
CBX4	778.708	0.607619	0.132	4.60318	4.16e-06	2.57e-05
VEGFA	2360.15	0.607352	0.0794853	7.64105	2.15e-14	3.19e-13
ZNF649	199.837	0.606685	0.255806	2.37166	0.0177083	0.0464611
HSPA13	2329.46	0.606579	0.0825232	7.35041	1.98e-13	2.7e-12
ZNF91	711.328	0.605708	0.141794	4.27174	1.94e-05	0.000106983
PEX2	813.946	0.605099	0.129881	4.65889	3.18e-06	2e-05
USP32	1888.24	0.604027	0.0870666	6.93753	3.99e-12	4.84e-11
ATG4D	524.962	0.602318	0.159297	3.7811	0.000156139	0.000729825
SYNE1	2201.02	0.602203	0.0904707	6.65633	2.81e-11	3.14e-10
CRYBB2P1	294.994	0.60152	0.215913	2.78595	0.00533719	0.0168247
ARHGAP26	526.744	0.600931	0.162857	3.68994	0.00022431	0.00101514
CCDC142	267.717	0.600765	0.246067	2.44147	0.0146275	0.0393876
GORAB	243.468	0.60001	0.238158	2.51938	0.0117563	0.0332075
TBC1D2	514.778	0.599353	0.160865	3.72581	0.000194688	0.000892325
RSPH3	336.778	0.599295	0.199808	2.99935	0.00270553	0.00934001
SRGN	257.053	0.59825	0.226361	2.6429	0.00821994	0.0243068
MYO9A	1788.9	0.598142	0.0923539	6.47663	9.38e-11	9.92e-10
ZNF628	350.125	0.59802	0.19429	3.07798	0.00208412	0.00740367
FKBP14	2074.98	0.596857	0.0886655	6.73156	1.68e-11	1.92e-10
PPTC7	1946.89	0.596792	0.0860319	6.93687	4.01e-12	4.86e-11
PCBD1	596.014	0.59674	0.153634	3.88416	0.000102686	0.000496994
TET3	1250.5	0.596151	0.106046	5.62163	1.89e-08	1.59e-07
TAMALIN	298.775	0.595812	0.211892	2.81187	0.00492545	0.0156727
ZBTB17	546.069	0.595553	0.164445	3.62159	0.000292797	0.00129373
TMEM185B	1265.74	0.595117	0.10467	5.68568	1.3e-08	1.12e-07
PRICKLE2	249.074	0.595055	0.24136	2.46543	0.0136849	0.0372445
PERP	3677.03	0.594766	0.0651425	9.13023	6.84e-20	1.52e-18
TRIM56	1206.58	0.594407	0.107009	5.55476	2.78e-08	2.29e-07
FAM241A	817.287	0.594217	0.129758	4.57944	4.66e-06	2.86e-05
POLR3C	955.662	0.59418	0.119838	4.95819	7.12e-07	4.94e-06
RPS6KA2	1148.34	0.593827	0.110088	5.39412	6.89e-08	5.38e-07
HEXA	1612.93	0.593118	0.102303	5.79767	6.72e-09	5.95e-08
SIRT7	663.283	0.59289	0.148409	3.99498	6.47e-05	0.000325277
CCDC149	270.659	0.592686	0.22132	2.67796	0.00740721	0.0224846
MCUR1	1542.63	0.592174	0.0971444	6.09581	1.09e-09	1.04e-08
ZFPL1	390.528	0.591934	0.185706	3.18749	0.00143515	0.00532433
METRNL	849.857	0.591903	0.129095	4.58503	4.54e-06	2.79e-05
METTL22	391.546	0.591513	0.183796	3.21831	0.00128949	0.0048612
ZNF440	326.823	0.591116	0.201045	2.94022	0.00327981	0.0110128
ENDOV	221.102	0.590268	0.244688	2.41233	0.0158508	0.0422574
C16orf87	451.881	0.590114	0.179571	3.28624	0.00101534	0.00393186
DCLK2	283.429	0.589944	0.216356	2.72674	0.00639643	0.0197922
MRGPRF	657.459	0.588653	0.143754	4.09487	4.22e-05	0.000220294
ACOT8	274.423	0.58808	0.231256	2.54299	0.0109909	0.0313415
PYGO1	547.751	0.587707	0.16152	3.6386	0.000274126	0.00121884
NPC2	1375.77	0.587321	0.103235	5.68915	1.28e-08	1.1e-07
DIO2	2450.65	0.58703	0.0790033	7.43046	1.08e-13	1.51e-12
MAP3K14	275.513	0.587003	0.22006	2.66747	0.00764245	0.0229196
RNF24	1406.84	0.586783	0.102781	5.70907	1.14e-08	9.82e-08
ZFYVE26	1559.31	0.586724	0.0954022	6.15001	7.75e-10	7.49e-09
ZNF814	568.251	0.586154	0.153399	3.8211	0.000132856	0.000629952
TRAPPC2L	671.189	0.585255	0.151743	3.85687	0.000114848	0.000551966
TMEM167B	905.829	0.585103	0.147533	3.96592	7.31e-05	0.000364138
KLHL18	1464.92	0.583315	0.0980417	5.94967	2.69e-09	2.46e-08
GFOD1	781.735	0.583221	0.140892	4.13949	3.48e-05	0.000183706
WWC3	1073.16	0.583198	0.11355	5.13603	2.81e-07	2.05e-06
CARD19	375.661	0.581995	0.18757	3.10281	0.00191691	0.00690212
UPP1	721.451	0.580567	0.136857	4.24215	2.21e-05	0.000121083
AP1S3	283.379	0.580262	0.220967	2.62602	0.00863903	0.0253885
ZNRF3	453.508	0.580194	0.173838	3.33756	0.000845171	0.00334898
MORC2	1729.44	0.579822	0.095436	6.0755	1.24e-09	1.17e-08
H2AC6	257.45	0.579653	0.225684	2.56843	0.0102159	0.02939
PYCR1	2268.66	0.579186	0.0816879	7.09023	1.34e-12	1.7e-11
AIP	669.899	0.57916	0.142202	4.07279	4.65e-05	0.000240272
MARCHF4	1130.18	0.578942	0.122197	4.73776	2.16e-06	1.4e-05
ZBTB18	457.737	0.578941	0.178432	3.24461	0.00117611	0.00448081
STX18	626.24	0.578635	0.149237	3.87728	0.000105632	0.000510829
IP6K1	1641.49	0.578227	0.0928546	6.22723	4.75e-10	4.68e-09
VEZF1	1091.51	0.577542	0.118599	4.86972	1.12e-06	7.55e-06
ZNF195	768.628	0.577196	0.135287	4.26646	1.99e-05	0.00010939
LRFN4	1882.42	0.576725	0.0894306	6.44886	1.13e-10	1.18e-09
SLC39A9	2170.46	0.576705	0.08549	6.74587	1.52e-11	1.75e-10
CBFA2T2	486.628	0.576533	0.169514	3.40109	0.00067118	0.00271955
EPPK1	256.057	0.576143	0.232511	2.47792	0.0132151	0.0361388
ZC3H12C	635.727	0.575401	0.14794	3.88942	0.000100484	0.000487247
EPB41	1225.83	0.575256	0.110142	5.22286	1.76e-07	1.32e-06
TLE1	419.441	0.574473	0.180942	3.17489	0.00149893	0.0055409
GNS	5408.86	0.574398	0.0627249	9.15742	5.32e-20	1.19e-18
TRMT2B	473.453	0.571575	0.176248	3.24302	0.00118271	0.00450228
GZF1	591.196	0.571568	0.152093	3.75802	0.000171262	0.000793053
EEF1A2	4784.05	0.571507	0.0586946	9.73697	2.1e-22	5.39e-21
MSMO1	1232.13	0.571175	0.106382	5.36911	7.91e-08	6.14e-07
TBCK	554.416	0.570657	0.158161	3.60807	0.000308483	0.00135369
GAS2L1	480.47	0.570605	0.166249	3.43222	0.000598654	0.00246158
FBXL12	561.551	0.570394	0.159357	3.57934	0.000344464	0.00149457
RAD9A	311.906	0.570219	0.21434	2.66035	0.00780585	0.0232769
TRIM68	268.816	0.569906	0.221656	2.57112	0.010137	0.0292342
DENND5A	3576.69	0.569808	0.0658852	8.6485	5.22e-18	1.01e-16
ZNF219	592.062	0.568824	0.162986	3.49003	0.000482975	0.00202335
ZNF143	504.697	0.568414	0.166918	3.40536	0.000660772	0.00268111
EVC2	227.792	0.568258	0.242643	2.34195	0.0191831	0.0496386
CRYAB	457.436	0.568213	0.172222	3.29931	0.000969244	0.00377336
ZNF302	610.8	0.567292	0.154663	3.66792	0.00024453	0.0010994
RELB	479.462	0.566749	0.175683	3.22598	0.00125541	0.00474574
PGS1	575.718	0.566732	0.152437	3.71782	0.000200952	0.000918509
VCPKMT	293.377	0.566597	0.215318	2.63145	0.00850226	0.0250465
SPG21	1959.32	0.565415	0.0866114	6.52818	6.66e-11	7.14e-10
RPL23AP53	506.225	0.564266	0.164613	3.42783	0.000608419	0.00249645
PEA15	5523.9	0.563896	0.0557192	10.1203	4.49e-24	1.27e-22
PARD3	729.19	0.562737	0.140926	3.99314	6.52e-05	0.000327535
ZNF430	300.096	0.562589	0.227341	2.47465	0.0133368	0.0364119
PLPP3	760.176	0.562428	0.136391	4.12364	3.73e-05	0.00019602
COMMD5	613.93	0.562212	0.149711	3.7553	0.000173131	0.000800913
KLHL36	639.362	0.562064	0.1475	3.8106	0.000138632	0.000655477
DUSP1	694.969	0.561602	0.141897	3.95781	7.56e-05	0.000376147
TMBIM1	4472.26	0.561396	0.0699483	8.02587	1.01e-15	1.64e-14
BTBD10	1112.91	0.561201	0.111454	5.03526	4.77e-07	3.4e-06
CERS5	2091.53	0.56101	0.0844547	6.64274	3.08e-11	3.43e-10
ODR4	806.16	0.560635	0.13078	4.28684	1.81e-05	0.000100534
MARK4	862.226	0.560538	0.128171	4.37337	1.22e-05	6.97e-05
PAQR7	262.401	0.560264	0.223733	2.50417	0.012274	0.0341855
WASF3	757.024	0.559808	0.134005	4.17752	2.95e-05	0.000157672
OSER1	939.94	0.559493	0.122042	4.58442	4.55e-06	2.8e-05
ZNF767P	238.401	0.55937	0.237503	2.35521	0.0185121	0.048207
INO80D	1308.37	0.558481	0.103093	5.41724	6.05e-08	4.76e-07
ZNF337	549.566	0.557831	0.15807	3.52901	0.000417114	0.00177418
MFSD12	1917.98	0.557588	0.0868633	6.41914	1.37e-10	1.42e-09
HES4	878.663	0.557334	0.126247	4.41464	1.01e-05	5.85e-05
DDX3Y	2307.5	0.557145	0.0795949	6.99977	2.56e-12	3.15e-11
KCMF1	2367.18	0.556932	0.0818127	6.80741	9.94e-12	1.16e-10
FBXO33	819.14	0.556914	0.132522	4.20242	2.64e-05	0.0001426
LINS1	401.554	0.556537	0.183688	3.0298	0.00244715	0.00855276
SMG1	6658.35	0.556389	0.0549777	10.1203	4.49e-24	1.27e-22
MTMR3	944.542	0.555748	0.1223	4.54413	5.52e-06	3.34e-05
TOMM20	3733.76	0.555402	0.0647221	8.58134	9.38e-18	1.78e-16
PITPNM1	1676.3	0.55506	0.0922203	6.01885	1.76e-09	1.64e-08
RFK	2104.59	0.554821	0.083308	6.65988	2.74e-11	3.07e-10
ZFY	610.656	0.554656	0.15362	3.61057	0.000305528	0.00134388
RAPGEF2	1451.86	0.554517	0.107808	5.14358	2.7e-07	1.98e-06
PKD1	7092.22	0.554412	0.0612457	9.05226	1.4e-19	3.05e-18
EEA1	2050.02	0.55423	0.0838645	6.60864	3.88e-11	4.25e-10
TBL1XR1	2497.01	0.554055	0.0768548	7.20912	5.63e-13	7.42e-12
DHX40	1146.57	0.553925	0.11004	5.03385	4.81e-07	3.42e-06
ZNF514	256.763	0.552439	0.226425	2.43983	0.0146942	0.0395625
PRKX	1033.77	0.552151	0.130544	4.22963	2.34e-05	0.000127575
PDE8A	1427.46	0.551931	0.0989279	5.57912	2.42e-08	2e-07
LDLR	2732.2	0.551602	0.0843404	6.54019	6.14e-11	6.61e-10
MAFG	2394.3	0.551478	0.0795859	6.92934	4.23e-12	5.11e-11
TEPSIN	359.003	0.551372	0.196304	2.80877	0.00497318	0.0158116
RNF149	1991.26	0.550786	0.0864161	6.37365	1.85e-10	1.89e-09
ZBTB7B	917.362	0.550686	0.135526	4.06332	4.84e-05	0.000249295
MYEF2	507.421	0.550523	0.161876	3.40089	0.000671666	0.00272076
AFTPH	842.991	0.549651	0.134659	4.08181	4.47e-05	0.000231907
DNAJB11	4025.47	0.549281	0.064804	8.47603	2.33e-17	4.27e-16
SYT14	691.103	0.54927	0.142742	3.84798	0.000119095	0.000569794
FRAT2	312.48	0.54875	0.217646	2.52129	0.0116924	0.033067
NAXD	880.496	0.548675	0.124728	4.39896	1.09e-05	6.25e-05
SLC35B1	1172.92	0.548622	0.110794	4.95175	7.35e-07	5.09e-06
ZCCHC7	767.612	0.548117	0.133221	4.11433	3.88e-05	0.000203596
TRMT10B	316.534	0.547881	0.210104	2.60767	0.0091161	0.0266396
BAMBI	275.742	0.547856	0.228459	2.39805	0.0164826	0.0437618
CYBRD1	2719.96	0.547054	0.0756785	7.22865	4.88e-13	6.44e-12
MED13L	2303.93	0.54692	0.0805418	6.79051	1.12e-11	1.3e-10
CHM	1212.45	0.54655	0.114935	4.7553	1.98e-06	1.29e-05
CNNM2	376.603	0.546478	0.190351	2.87089	0.00409314	0.0134119
SLC66A1	835.896	0.545747	0.140183	3.8931	9.9e-05	0.000480312
MANF	1647.15	0.545672	0.0970201	5.62432	1.86e-08	1.56e-07
TP53INP1	774.424	0.545452	0.1321	4.12909	3.64e-05	0.000191691
MAP2K4	906.971	0.545452	0.142084	3.83894	0.000123565	0.000589368
EFNB2	908.458	0.544783	0.122775	4.43726	9.11e-06	5.31e-05
LINC02693	866.896	0.544632	0.130921	4.16001	3.18e-05	0.000169024
DNAJC24	504.592	0.544585	0.163222	3.33647	0.000848495	0.00336101
IGL	1226.44	0.544113	0.106468	5.11056	3.21e-07	2.33e-06
MROH1	625.822	0.543977	0.182801	2.9758	0.00292228	0.00998461
CDKL5	408.739	0.543858	0.18899	2.87771	0.00400579	0.0131552
ARMCX3	1002.12	0.543851	0.119548	4.54922	5.38e-06	3.26e-05
ADCK2	265.579	0.543364	0.225123	2.41363	0.0157946	0.0421411
MSTO1	811.784	0.54327	0.129086	4.20857	2.57e-05	0.000138991
ZNF764	276.393	0.542809	0.219285	2.47535	0.0133105	0.0363612
SLC25A38	999.414	0.542346	0.118816	4.5646	5e-06	3.05e-05
BICRA	525.299	0.5409	0.168667	3.2069	0.00134171	0.00504342
SNHG5	1980.4	0.539705	0.0869306	6.20845	5.35e-10	5.27e-09
NBEAL1	992.302	0.539369	0.123864	4.35453	1.33e-05	7.55e-05
SELENOS	1217.84	0.538896	0.111976	4.81259	1.49e-06	9.91e-06
SERINC1	6808.68	0.538731	0.0553548	9.73232	2.2e-22	5.63e-21
ZNF772	383.119	0.537714	0.185878	2.89284	0.0038178	0.0125999
CPNE7	553.754	0.537473	0.164019	3.2769	0.00104954	0.00405016
PPFIBP1	2507.07	0.537363	0.0769193	6.98606	2.83e-12	3.47e-11
NATD1	1052.88	0.537166	0.114252	4.70159	2.58e-06	1.66e-05
CYP2S1	433.814	0.53712	0.179833	2.98677	0.00281941	0.00967986
ANKS3	431.972	0.536739	0.176459	3.04172	0.00235228	0.0082595
CAMK2D	2129.03	0.536209	0.0824407	6.50418	7.81e-11	8.32e-10
CBLB	767.574	0.535617	0.132747	4.03486	5.46e-05	0.000278703
MAST2	3048.69	0.535324	0.0704604	7.59751	3.02e-14	4.41e-13
CPAMD8	527.604	0.534681	0.161011	3.32077	0.000897682	0.00353604
SRC	1442.38	0.534546	0.0993164	5.38226	7.36e-08	5.73e-07
ZNF271P	629.814	0.534068	0.145772	3.66372	0.000248582	0.00111439
GOPC	1583.29	0.533933	0.0962652	5.54647	2.91e-08	2.39e-07
GPR108	757.413	0.532984	0.134953	3.94941	7.83e-05	0.000388696
ZMAT3	3519.92	0.532706	0.068735	7.75014	9.18e-15	1.39e-13
SLC39A6	3122.78	0.532519	0.0724424	7.35092	1.97e-13	2.69e-12
ATP2A2	11584.2	0.532091	0.0494913	10.7512	5.85e-27	1.9e-25
SRGAP1	1412	0.532013	0.0993927	5.35263	8.67e-08	6.7e-07
STIM1	1066.81	0.530535	0.114018	4.65309	3.27e-06	2.06e-05
ZNF160	622.229	0.530329	0.147561	3.59397	0.000325674	0.00141885
TWIST1	1594.59	0.529944	0.0947012	5.59596	2.19e-08	1.83e-07
CDK13	1534.57	0.529737	0.0978578	5.41333	6.19e-08	4.86e-07
RHPN2	403.946	0.529565	0.182615	2.89991	0.00373273	0.0123483
DNAJC14	796.577	0.529437	0.135489	3.9076	9.32e-05	0.000454559
NPAS2	982.817	0.529408	0.119092	4.44538	8.77e-06	5.13e-05
TUB	341.404	0.52844	0.205789	2.56788	0.0102323	0.0294261
SBNO1	1918.63	0.527678	0.0895293	5.89392	3.77e-09	3.4e-08
SPRING1	2130.52	0.527596	0.0996029	5.29699	1.18e-07	8.97e-07
ERCC6L2	935.01	0.52686	0.121408	4.33959	1.43e-05	8.05e-05
EPS15	3588.09	0.52642	0.0741529	7.09912	1.26e-12	1.59e-11
MAP1LC3B	5518.21	0.525038	0.0588307	8.92455	4.48e-19	9.29e-18
WBP2	1038.33	0.524949	0.116147	4.51969	6.19e-06	3.72e-05
OSBPL11	921.764	0.524932	0.121571	4.31789	1.58e-05	8.83e-05
JMJD1C	2155.43	0.524717	0.0854817	6.13836	8.34e-10	8.02e-09
SBF1	4868.86	0.524649	0.058486	8.9705	2.95e-19	6.21e-18
ARL13B	504.962	0.524325	0.163091	3.21491	0.00130484	0.00491509
LOC100419798	793.786	0.523964	0.132934	3.94154	8.1e-05	0.000400218
IPMK	473.13	0.523688	0.170658	3.06864	0.00215032	0.00761338
ECSIT	721.381	0.523532	0.137206	3.81566	0.000135821	0.000643226
ZNF687	586.963	0.523447	0.170125	3.07685	0.00209204	0.00743068
C22orf23	283.478	0.522661	0.220863	2.36644	0.0179599	0.0469648
AVL9	2079.73	0.522288	0.0840747	6.21219	5.23e-10	5.15e-09
H2AW	603.637	0.522252	0.152891	3.41585	0.000635844	0.00259032
CDC42EP1	1882.11	0.521538	0.0908763	5.73899	9.52e-09	8.3e-08
CALB1	671.891	0.521228	0.141467	3.68444	0.000229204	0.00103628
INPP1	1835.66	0.521187	0.0881186	5.91461	3.33e-09	3.02e-08
SLC1A4	1123.53	0.521133	0.115013	4.53108	5.87e-06	3.54e-05
TAB2	1775.28	0.520632	0.0894784	5.81852	5.94e-09	5.29e-08
RAB11FIP5	1681.92	0.519849	0.0955164	5.44251	5.25e-08	4.16e-07
LTO1	562.8	0.519738	0.157577	3.29831	0.000972683	0.00378548
OSBPL6	976.822	0.518868	0.118254	4.38773	1.15e-05	6.55e-05
TXNDC11	1171.34	0.518174	0.111777	4.63577	3.56e-06	2.22e-05
APOL4	569.427	0.516973	0.153089	3.37695	0.000732949	0.00294023
JAZF1	311.045	0.516973	0.206116	2.50816	0.0121363	0.0341471
IGFBP7	4678.21	0.516865	0.0601001	8.60006	7.97e-18	1.52e-16
PPP3CC	735.042	0.516752	0.143213	3.60827	0.000308247	0.00135369
KLHL26	497.608	0.516169	0.17347	2.97555	0.00292465	0.00999124
MOXD1	3641.52	0.516141	0.0682709	7.5602	4.02e-14	5.8e-13
CAB39L	313.764	0.5156	0.205768	2.50573	0.0122199	0.0341855
ZEB2	1561.59	0.515486	0.0984508	5.23597	1.64e-07	1.23e-06
GMPPA	916.2	0.515141	0.121808	4.22912	2.35e-05	0.000127832
CREBBP	2572.43	0.514975	0.0777616	6.62248	3.53e-11	3.9e-10
CYB561D2	353.976	0.514575	0.195993	2.62547	0.00865291	0.0254229
TCTA	693.427	0.514362	0.142175	3.61781	0.000297112	0.00131031
RHBDD3	499.949	0.514326	0.162993	3.15551	0.00160215	0.00588312
FAM118B	453.916	0.513287	0.172044	2.98346	0.00285011	0.00976609
FAM200A	313.317	0.51238	0.207043	2.47475	0.0133329	0.0364097
SLC25A28	719.295	0.511714	0.13769	3.71642	0.000202066	0.000923239
NCK2	572.051	0.51079	0.155389	3.28717	0.00101199	0.00392146
ARMC5	573.308	0.510563	0.154396	3.30684	0.000943541	0.00368497
DCHS1	1216.91	0.510498	0.109525	4.661	3.15e-06	1.99e-05
RBAK	709.947	0.509871	0.150936	3.37806	0.000729993	0.00292939
ARID5A	300.781	0.509849	0.209679	2.43157	0.0150335	0.0403968
MAP3K13	513.264	0.509763	0.16141	3.15819	0.00158749	0.0058339
TNKS	1547.51	0.50902	0.0954023	5.33551	9.53e-08	7.34e-07
CCDC174	325.417	0.508992	0.202471	2.51391	0.0119402	0.0336619
SLC6A9	769.8	0.508886	0.132544	3.83938	0.000123343	0.000588433
LINC00205	757.353	0.507301	0.133349	3.8043	0.000142205	0.000670875
SAC3D1	406.362	0.506191	0.185325	2.73136	0.00630727	0.0195292
TRAF6	813.043	0.505838	0.129641	3.90183	9.55e-05	0.000464459
SNX11	500.225	0.505642	0.163443	3.0937	0.00197679	0.00710401
FRS2	1180.74	0.505014	0.108915	4.63678	3.54e-06	2.21e-05
PDIA6	10959.4	0.504825	0.0443089	11.3933	4.52e-30	1.68e-28
SARS1	6863.49	0.503973	0.0572115	8.80893	1.26e-18	2.54e-17
PANX1	1836.11	0.503852	0.0923865	5.45373	4.93e-08	3.92e-07
SLC11A2	831.291	0.503649	0.13422	3.75242	0.000175138	0.000809552
MICA	450.585	0.503643	0.171926	2.92942	0.00339594	0.0113618
ZNF335	939.413	0.503309	0.120437	4.17903	2.93e-05	0.000156741
MMP15	853.364	0.502768	0.133028	3.77941	0.000157201	0.000734054
SPIRE1	1259.5	0.502367	0.107777	4.66116	3.14e-06	1.99e-05
ATP6AP1	3006.35	0.501926	0.0728232	6.89239	5.49e-12	6.56e-11
SLCO3A1	527.224	0.501892	0.158835	3.15983	0.00157862	0.00580404
MYNN	646.408	0.501704	0.145809	3.44082	0.00057995	0.00239141
RPL37	4782.16	0.501205	0.0592588	8.45791	2.72e-17	4.96e-16
SGMS2	2088.59	0.500581	0.0937892	5.33729	9.43e-08	7.27e-07
LPP	2595.17	0.500205	0.0773884	6.46357	1.02e-10	1.08e-09
NDUFS4	452.222	0.499947	0.18734	2.66866	0.00761538	0.0229196
RNF121	508.3	0.499327	0.165904	3.00973	0.00261483	0.00906281
LEMD2	1167.89	0.498749	0.113174	4.4069	1.05e-05	6.05e-05
UTP25	1665.87	0.498575	0.0940468	5.30135	1.15e-07	8.77e-07
SAP30L	1022.49	0.498366	0.117961	4.22483	2.39e-05	0.000130052
RNF11	4071.43	0.497844	0.0624369	7.97354	1.54e-15	2.46e-14
PKNOX1	846.114	0.497816	0.126822	3.92531	8.66e-05	0.00042523
RGS3	946.61	0.497388	0.121365	4.09826	4.16e-05	0.000217328
ZNF746	832.448	0.49702	0.127946	3.88461	0.000102494	0.000496271
ERP44	2017.14	0.496593	0.0849445	5.84609	5.03e-09	4.49e-08
SLC25A29	671.706	0.496187	0.157479	3.15082	0.00162815	0.00596357
CHMP2B	1203.8	0.495856	0.109824	4.51501	6.33e-06	3.8e-05
DMWD	1275.85	0.49567	0.116227	4.26468	2e-05	0.000110136
TEX261	1701.3	0.495047	0.0932946	5.30628	1.12e-07	8.55e-07
ARHGEF9	455.398	0.494874	0.171545	2.8848	0.00391661	0.0128859
CLIC3	425	0.494344	0.188086	2.62829	0.00858155	0.025245
ARHGEF5	309.365	0.493162	0.208547	2.36475	0.0180421	0.0471408
DYRK3	1589.34	0.493087	0.0941126	5.23933	1.61e-07	1.21e-06
RCL1	651.739	0.492488	0.146242	3.36762	0.00075821	0.00303635
EIF1B	585.387	0.491873	0.150948	3.25857	0.00111976	0.00429277
BAHD1	956.739	0.491774	0.125626	3.91458	9.06e-05	0.000442995
SYVN1	1427.54	0.491302	0.0989858	4.96336	6.93e-07	4.82e-06
TANC2	785.915	0.491208	0.141916	3.46126	0.000537648	0.00222958
N4BP2	591.836	0.490836	0.151295	3.24423	0.00117767	0.00448457
TTC7B	558.885	0.490785	0.15788	3.10859	0.00187983	0.00678221
ERG28	317.016	0.490101	0.203854	2.40417	0.016209	0.0431188
COA8	606.684	0.49007	0.148376	3.3029	0.000956906	0.0037303
GPD1L	549.255	0.489947	0.156631	3.12804	0.00175976	0.00639249
ZNF770	2906.66	0.489938	0.0898365	5.45366	4.93e-08	3.92e-07
ZZZ3	1576.28	0.489622	0.0945317	5.17945	2.23e-07	1.64e-06
FAAP20	458.956	0.48909	0.172675	2.83243	0.00461956	0.0149438
RUFY3	767.138	0.488416	0.134395	3.63419	0.000278851	0.00123773
TNRC6C	1066.74	0.488109	0.114155	4.27582	1.9e-05	0.000105288
TENM3	977.098	0.487484	0.125431	3.88647	0.000101711	0.000492889
MOSPD2	553.278	0.48649	0.155803	3.12246	0.00179348	0.00650482
KATNIP	512.221	0.4862	0.1611	3.01801	0.00254438	0.00884986
GOLGB1	3493.91	0.48616	0.0677062	7.18043	6.95e-13	9.05e-12
ZNHIT6	856.879	0.485961	0.130033	3.73721	0.000186073	0.000856538
ZNF561	1166.67	0.48595	0.112081	4.33572	1.45e-05	8.18e-05
CTSA	3468.51	0.485579	0.0668976	7.25854	3.91e-13	5.21e-12
REPS1	1036.41	0.485464	0.116408	4.17037	3.04e-05	0.000162224
USP36	2231.49	0.485363	0.0807465	6.01094	1.84e-09	1.72e-08
RASAL2	1033.69	0.485156	0.11784	4.11708	3.84e-05	0.000201412
PDE5A	319.472	0.484976	0.206	2.35425	0.0185603	0.0482949
PEAR1	904.144	0.484229	0.123184	3.93094	8.46e-05	0.000417173
CYP27C1	570.563	0.484221	0.169122	2.86315	0.00419447	0.0137035
DHRS7B	344.144	0.484109	0.195521	2.47599	0.0132868	0.0363076
IRAK4	394.709	0.483956	0.190301	2.5431	0.0109873	0.0313351
MORC4	616.726	0.483866	0.151247	3.19917	0.00137825	0.00513774
PTPRM	1355.82	0.481693	0.103148	4.66993	3.01e-06	1.91e-05
LPCAT2	861.772	0.481142	0.128582	3.7419	0.000182632	0.000841196
GPCPD1	595.411	0.480869	0.150217	3.20115	0.00136879	0.00510738
THAP6	344.381	0.48059	0.198033	2.42681	0.0152321	0.0408364
NIPBL	2385.77	0.480577	0.0783665	6.13243	8.65e-10	8.31e-09
CAV2	2365.63	0.479801	0.0835818	5.74049	9.44e-09	8.23e-08
SKAP2	547.862	0.479302	0.161851	2.96139	0.00306258	0.0104091
BTBD9	547.816	0.478893	0.171248	2.79648	0.00516626	0.0163431
PAQR5	457.6	0.477462	0.170099	2.80697	0.00500105	0.0158916
VAMP2	435.504	0.477362	0.175702	2.71689	0.00658994	0.0202834
MFSD2A	528.998	0.477352	0.160926	2.96629	0.00301416	0.010258
TTLL7	412.67	0.477075	0.179183	2.6625	0.00775623	0.0231467
RFX1	497.16	0.476465	0.163409	2.91578	0.00354805	0.0118081
ZNF28	618.888	0.47627	0.157676	3.02057	0.00252301	0.00879024
ZNF574	698.831	0.476266	0.141332	3.36983	0.000752135	0.00301358
CNOT4	945.493	0.475624	0.134222	3.54355	0.000394781	0.00169245
ATG14	751.766	0.474221	0.133787	3.54461	0.000393199	0.00168721
CAMSAP1	1426.76	0.473732	0.0993149	4.77	1.84e-06	1.21e-05
IFNGR1	1052.82	0.473519	0.116069	4.07965	4.51e-05	0.000233911
DERL2	1205.08	0.473505	0.112131	4.22278	2.41e-05	0.000131026
ZNF81	506.651	0.473093	0.166398	2.84313	0.00446725	0.0145215
RPL13P12	1477.66	0.472776	0.0977484	4.83666	1.32e-06	8.84e-06
PITPNM2	351.843	0.472288	0.194887	2.4234	0.0153762	0.0411754
PRKY	659.733	0.471729	0.145697	3.23775	0.00120477	0.00457732
ARMC6	1476.53	0.471358	0.0986821	4.77653	1.78e-06	1.17e-05
RLF	610.034	0.471185	0.147946	3.18485	0.00144827	0.00536788
UVSSA	620.446	0.471004	0.154263	3.05325	0.00226379	0.00797641
GFER	526.258	0.470697	0.165434	2.84523	0.00443798	0.0144425
CYTB	40826	0.470441	0.042863	10.9755	5.01e-28	1.7e-26
RNF6	1562.03	0.470397	0.0952348	4.93934	7.84e-07	5.41e-06
LRIG2	670.932	0.469677	0.141334	3.32318	0.000889982	0.00351045
AKIRIN2	1117.21	0.468596	0.111429	4.20532	2.61e-05	0.000140874
DGCR8	959.889	0.468323	0.119138	3.93092	8.46e-05	0.000417173
TSSC2	463.834	0.466472	0.172671	2.70151	0.00690251	0.0211395
CTSK	956.712	0.464962	0.133148	3.49206	0.000479303	0.00200941
PJA2	2499.09	0.464788	0.0871256	5.33468	9.57e-08	7.37e-07
SEC62	2877.51	0.464744	0.0780716	5.95279	2.64e-09	2.42e-08
UIMC1	592.075	0.4644	0.152925	3.03679	0.00239111	0.00837987
NCKAP5L	775.622	0.463363	0.138029	3.357	0.000787938	0.00314246
SALL1	1508.19	0.463202	0.0969705	4.77673	1.78e-06	1.17e-05
PTAR1	4229.22	0.462854	0.0618691	7.48118	7.37e-14	1.04e-12
RIT1	486.083	0.462721	0.169776	2.72547	0.00642092	0.0198505
MAPKBP1	748.841	0.461859	0.134668	3.42961	0.000604454	0.00248149
TSC22D2	988.571	0.461404	0.117412	3.92978	8.5e-05	0.000418803
TRIM8	4623.56	0.460295	0.059643	7.71751	1.19e-14	1.79e-13
TES	2445.78	0.459829	0.0819607	5.61036	2.02e-08	1.69e-07
TSPAN5	1453.19	0.459754	0.103742	4.4317	9.35e-06	5.44e-05
SLC7A1	10210.5	0.459563	0.0448872	10.2382	1.34e-24	3.88e-23
FAM89B	1051.98	0.458635	0.114464	4.0068	6.15e-05	0.000311235
MAP3K3	974.01	0.458055	0.118996	3.84933	0.000118442	0.000567138
FADS3	821.246	0.457875	0.140697	3.25433	0.00113661	0.00434735
AMIGO2	640.919	0.457408	0.146323	3.12602	0.00177191	0.0064316
SLC25A46	1750.95	0.457397	0.0908885	5.0325	4.84e-07	3.44e-06
FAM168B	3507.31	0.457049	0.0663756	6.8858	5.75e-12	6.85e-11
SLC37A3	1286.75	0.456914	0.104864	4.35721	1.32e-05	7.47e-05
PGPEP1	437.173	0.456331	0.178887	2.55095	0.0107429	0.0307129
ZNF33A	528.357	0.456266	0.176673	2.58254	0.00980769	0.0283975
AFMID	534.478	0.455842	0.160424	2.84148	0.00449048	0.0145798
RNF185	1188.86	0.455261	0.107705	4.22693	2.37e-05	0.000128872
PIDD1	520.035	0.455138	0.18152	2.50737	0.0121634	0.0341855
PRDM15	430.101	0.454943	0.175625	2.59043	0.00958573	0.0278239
MYO1D	531.667	0.454838	0.158251	2.87415	0.00405112	0.0132854
SHPK	610.671	0.454574	0.177737	2.55757	0.0105407	0.0302238
TLR4	2553.57	0.454108	0.0768884	5.90606	3.5e-09	3.18e-08
WDR45B	2631.43	0.45399	0.0750603	6.04834	1.46e-09	1.38e-08
CCNG2	372.949	0.453821	0.189441	2.39558	0.0165943	0.0439782
PRKAB1	676.808	0.453034	0.143145	3.16486	0.00155159	0.00571726
COL9A3	684.423	0.452945	0.139989	3.23557	0.00121399	0.00460856
UPF3B	382.595	0.452121	0.188391	2.3999	0.0163994	0.0435756
ZNF516	1451.67	0.451761	0.0988331	4.57095	4.86e-06	2.97e-05
NAT9	706.026	0.451706	0.139046	3.2486	0.00115973	0.00442514
DHX29	1412.01	0.451322	0.0994427	4.53851	5.67e-06	3.42e-05
VCAN	11604.2	0.450289	0.0428925	10.4981	8.82e-26	2.73e-24
PRKCD	1148.01	0.449791	0.110498	4.07057	4.69e-05	0.000242366
MTMR14	801.999	0.449118	0.136877	3.28118	0.00103374	0.00399315
GPATCH2L	2323.38	0.44875	0.0817238	5.49106	4e-08	3.22e-07
CAMK2N1	800.599	0.447802	0.146289	3.06107	0.00220546	0.00778852
ZNF587	1080.15	0.447737	0.115642	3.87176	0.000108054	0.000521244
ZNF264	781.496	0.447629	0.133055	3.36424	0.000767539	0.00307055
TULP4	1369.41	0.447378	0.102296	4.37336	1.22e-05	6.97e-05
DAB2IP	1687.76	0.447199	0.104568	4.27662	1.9e-05	0.000104989
GEN1	1727.44	0.44653	0.109429	4.08056	4.49e-05	0.000233092
SPNS1	2508.75	0.446322	0.0766097	5.82592	5.68e-09	5.06e-08
RICTOR	1505.13	0.445778	0.0972756	4.58263	4.59e-06	2.82e-05
EPB41L1	707.279	0.445733	0.139258	3.20078	0.00137058	0.0051116
PWWP2B	406.496	0.445686	0.184675	2.41335	0.0158066	0.0421635
MAP3K2	2004.59	0.445286	0.0888277	5.01292	5.36e-07	3.78e-06
ZFAND6	1550.44	0.445217	0.095405	4.6666	3.06e-06	1.94e-05
IRF2BP2	1852.75	0.445192	0.0936138	4.75562	1.98e-06	1.29e-05
ZNF791	646.551	0.443942	0.146063	3.03938	0.00237064	0.00831399
HYOU1	9861.36	0.443864	0.0454437	9.76734	1.55e-22	4.03e-21
SAAL1	515.02	0.443274	0.160681	2.75873	0.00580269	0.0181255
HSF2	420.509	0.442901	0.177522	2.49491	0.0125988	0.0347054
SARAF	4806.65	0.442633	0.0597056	7.41358	1.23e-13	1.71e-12
RSPRY1	1556.96	0.442437	0.0994129	4.4505	8.57e-06	5.01e-05
ERRFI1	1509.3	0.44185	0.0969558	4.55723	5.18e-06	3.15e-05
MEF2D	1773.11	0.440263	0.0918686	4.79231	1.65e-06	1.09e-05
STMN3	533.846	0.439861	0.162073	2.71396	0.00664836	0.0204389
DSP	5487.24	0.439725	0.059637	7.37336	1.66e-13	2.29e-12
ATG101	1165.01	0.439228	0.111353	3.94447	8e-05	0.000396036
LOC652276	525.009	0.438643	0.159288	2.75377	0.00589136	0.0183657
FRG1CP	415.456	0.437572	0.184119	2.37658	0.017474	0.0459291
CENPBD2P	711.317	0.437336	0.147038	2.97431	0.00293646	0.0100228
ANGPTL2	426.778	0.437052	0.176603	2.47477	0.0133322	0.0364097
IL10RB	625.183	0.436718	0.154865	2.82	0.00480233	0.0154325
LOC124903757	430.587	0.436377	0.175618	2.4848	0.0129624	0.0355434
PRDM10	612.753	0.435588	0.147833	2.94649	0.00321406	0.01082
IGBP1	944.145	0.4352	0.120209	3.62034	0.000294211	0.00129924
NOP53	2300.34	0.434435	0.07969	5.45156	4.99e-08	3.96e-07
DELE1	922.455	0.434118	0.123753	3.50795	0.000451578	0.00190274
GTF3A	2437.74	0.434066	0.0781403	5.55496	2.78e-08	2.29e-07
NCOA7	884.836	0.433989	0.127876	3.39382	0.000689244	0.00278549
NFX1	1291.23	0.433424	0.103558	4.18533	2.85e-05	0.000152769
PPP1R37	900.405	0.433412	0.126685	3.42117	0.000623519	0.00255482
TSSC4	733.114	0.433302	0.137255	3.15691	0.00159449	0.00585776
CREG1	1103.25	0.432959	0.121041	3.57697	0.000347599	0.00150622
SMAD2	1677.91	0.432532	0.0922745	4.68745	2.77e-06	1.76e-05
TOM1L1	738.799	0.431086	0.137626	3.13231	0.00173437	0.00631103
MED8	785.45	0.431	0.131108	3.28738	0.00101126	0.00391928
TMEM69	838.803	0.430965	0.132564	3.25099	0.00115003	0.00439363
SGK1	705.807	0.43087	0.141482	3.0454	0.00232373	0.00816786
DCLRE1C	485.002	0.430788	0.17551	2.45449	0.0141084	0.0382233
NDEL1	1696.71	0.43073	0.0914016	4.7125	2.45e-06	1.58e-05
NINJ1	776.763	0.430254	0.142898	3.0109	0.0026047	0.00903221
GATD1	1046.39	0.430041	0.118405	3.63194	0.000281296	0.00124763
BTG1	1845.65	0.429432	0.0915097	4.69274	2.7e-06	1.72e-05
GOLGA3	3976.78	0.429242	0.0632572	6.78566	1.16e-11	1.34e-10
GFOD2	816.67	0.429132	0.128643	3.33584	0.000850432	0.00336811
QKI	3077.21	0.429121	0.072694	5.90311	3.57e-09	3.23e-08
POMGNT2	458.548	0.42908	0.169865	2.52601	0.0115368	0.0326824
BRAF	851.377	0.42817	0.126471	3.38552	0.000710426	0.00286218
SIK2	860.599	0.428044	0.125384	3.41386	0.000640503	0.00260657
TMEM126B	684.781	0.427997	0.139873	3.05989	0.00221417	0.00781807
GNA13	2493.17	0.427819	0.0796139	5.37367	7.71e-08	5.99e-07
MXD4	1165.56	0.427578	0.114612	3.73064	0.000190992	0.000875901
NSUN4	583.562	0.42728	0.151535	2.81968	0.0048072	0.0154325
NTN4	2370.55	0.427135	0.0887324	4.81374	1.48e-06	9.86e-06
LAMB2	4189.32	0.427123	0.0631752	6.76093	1.37e-11	1.58e-10
SP2	683.595	0.426108	0.146885	2.90096	0.00372026	0.0123093
TINF2	567.069	0.425941	0.154219	2.76193	0.00574615	0.0179682
GRB10	3785.67	0.425818	0.064505	6.60132	4.08e-11	4.46e-10
CAMTA2	1027.41	0.425765	0.128444	3.31479	0.000917113	0.00359287
USF3	767.681	0.424972	0.140438	3.02605	0.0024777	0.00865176
SMPD4BP	433.889	0.42472	0.17598	2.41345	0.0158023	0.042157
EIF2D	809.152	0.424661	0.130836	3.24574	0.00117146	0.00446454
ABLIM1	1170.6	0.424466	0.109136	3.88934	0.000100516	0.0004873
MGA	1920.06	0.423135	0.0876531	4.82739	1.38e-06	9.24e-06
NFAT5	5212.05	0.422702	0.0643201	6.57185	4.97e-11	5.39e-10
SLC38A1	10970.6	0.422201	0.0461193	9.15455	5.46e-20	1.22e-18
CES2	1529.31	0.421335	0.102961	4.09219	4.27e-05	0.000222707
CCN2	3544.36	0.421064	0.178434	2.35978	0.0182859	0.0476837
OS9	4273.53	0.420751	0.0639895	6.57531	4.86e-11	5.27e-10
CYTH3	1342.07	0.420503	0.103325	4.06972	4.71e-05	0.000243197
SLC4A2	3497.28	0.419625	0.0686823	6.10965	9.98e-10	9.53e-09
FNIP2	737.19	0.419207	0.139326	3.00882	0.00262264	0.00908448
MPST	771.077	0.41848	0.143643	2.91333	0.00357592	0.0118834
GCLC	692.719	0.418086	0.147787	2.82897	0.00466983	0.0150834
HS3ST3B1	613.747	0.41793	0.15565	2.68506	0.00725171	0.0220613
LRP12	2100.92	0.417821	0.0837943	4.98628	6.16e-07	4.31e-06
PPP2R5B	633.791	0.417517	0.145661	2.86636	0.00415222	0.0135845
MAPKAP1	2000.58	0.417334	0.0899674	4.63872	3.51e-06	2.19e-05
GNAI1	1228.24	0.416398	0.11148	3.73518	0.000187583	0.00086298
FAM120AOS	934.97	0.416244	0.144005	2.89048	0.0038466	0.0126877
TCEAL4	1002.64	0.416065	0.117603	3.53787	0.000403367	0.00172387
MIEN1	624.9	0.415797	0.149633	2.77877	0.00545648	0.0171659
BET1L	1137.15	0.41561	0.112321	3.7002	0.000215427	0.000979684
USP3	803.919	0.415315	0.131389	3.16095	0.00157254	0.00578617
CLCN7	2132.58	0.413664	0.084142	4.91626	8.82e-07	6.05e-06
TNFRSF21	1375.06	0.412659	0.101501	4.06556	4.79e-05	0.0002473
NANS	869.419	0.411394	0.125653	3.27404	0.00106021	0.00408662
ITPRID2	2842.74	0.410837	0.0727469	5.64748	1.63e-08	1.38e-07
VRK3	457.511	0.410278	0.17272	2.3754	0.0175299	0.0460657
ABCA3	728.662	0.409935	0.13577	3.01932	0.0025334	0.00881991
SLC35C1	1657.48	0.409284	0.0956158	4.28051	1.86e-05	0.00010329
TBCE	674.608	0.408764	0.141098	2.89703	0.00376718	0.0124451
ZNF410	1077.75	0.40876	0.114425	3.57229	0.00035388	0.0015323
MCPH1	657.203	0.408665	0.150379	2.71756	0.00657643	0.0202551
KANSL3	1371.93	0.407671	0.103222	3.94948	7.83e-05	0.000388665
UFC1	850.162	0.407651	0.129094	3.1578	0.00158965	0.00584091
EPS8	1426.26	0.407202	0.105426	3.86245	0.000112258	0.000540296
FOXK2	1866.13	0.406833	0.0877085	4.63847	3.51e-06	2.19e-05
EP300	2949.96	0.406575	0.0736346	5.52152	3.36e-08	2.73e-07
SRP19	1160.29	0.406518	0.109475	3.71335	0.00020453	0.000933584
DENND4A	954.679	0.406281	0.133131	3.05174	0.00227516	0.00801526
TNNT1	618.341	0.405624	0.149618	2.71106	0.00670687	0.0206079
CISD2	747.565	0.404907	0.134085	3.01977	0.00252966	0.00881025
TERF2	625.118	0.404835	0.151777	2.6673	0.00764642	0.0229196
ACVR1	1360.58	0.404774	0.121039	3.34415	0.00082535	0.00327823
FAM204A	782.298	0.404363	0.131449	3.0762	0.0020966	0.00744463
IGF2R	13358.2	0.403953	0.0541566	7.45898	8.72e-14	1.23e-12
NPR2	794.134	0.403939	0.155473	2.59813	0.00937323	0.0273056
RPS15A	5541.61	0.403572	0.0552367	7.30623	2.75e-13	3.7e-12
ALPL	601.541	0.403009	0.153907	2.61853	0.00883102	0.025894
SEMA3C	1227.09	0.402662	0.106011	3.7983	0.000145693	0.000685389
FAM126B	1356.26	0.402438	0.103902	3.87323	0.000107402	0.00051853
SNAPC2	530.515	0.402054	0.161373	2.49146	0.0127219	0.03498
GGCX	795.458	0.401971	0.138269	2.90717	0.00364712	0.0120896
RHOBTB2	539.04	0.401793	0.158657	2.53247	0.0113262	0.032168
GATC	813.056	0.401748	0.129098	3.11195	0.00185857	0.00671589
ATAD2B	766.812	0.401665	0.136218	2.94869	0.00319119	0.0107476
POLR1E	899.107	0.401294	0.126374	3.17545	0.00149603	0.00553349
CPPED1	615.891	0.401227	0.154033	2.60481	0.00919243	0.0268358
TAF2	1291.11	0.401096	0.107456	3.73265	0.000189479	0.000870306
AP5M1	1204.78	0.401084	0.112745	3.55744	0.000374492	0.00161287
LIPA	1813.11	0.400875	0.0886321	4.52291	6.1e-06	3.67e-05
QPCT	486.103	0.400435	0.169422	2.36354	0.0181015	0.0472749
RB1CC1	3069.74	0.400133	0.078765	5.08009	3.77e-07	2.72e-06
LGALS8	1503.99	0.400042	0.0966884	4.13744	3.51e-05	0.000185143
ARMCX2	649.086	0.399229	0.150738	2.64849	0.00808533	0.0239452
STK35	1521.41	0.399109	0.0969969	4.11466	3.88e-05	0.000203401
USP12	2284.48	0.399064	0.0868597	4.59435	4.34e-06	2.68e-05
TSC1	1171.51	0.398526	0.108979	3.65689	0.00025529	0.00114162
RNF139	735.83	0.398342	0.135414	2.94165	0.00326465	0.0109729
SNX8	1084.57	0.398341	0.125953	3.16262	0.00156358	0.00575779
LSS	655.156	0.398285	0.142937	2.78644	0.00532911	0.0168037
SDF4	5512.13	0.397426	0.0583924	6.80612	1e-11	1.17e-10
CYLD	3011.09	0.397083	0.0716142	5.54476	2.94e-08	2.41e-07
SNAP47	595.659	0.396977	0.159709	2.48562	0.0129326	0.0354844
ZNF107	549.257	0.396324	0.159093	2.49114	0.0127333	0.0349916
PLAGL1	2393.03	0.39562	0.0797598	4.96015	7.04e-07	4.9e-06
RHBDF2	501.518	0.395551	0.164817	2.39993	0.016398	0.0435756
SMG7	2736.71	0.3951	0.0806671	4.89791	9.69e-07	6.6e-06
FBXO42	690.448	0.395025	0.14079	2.80578	0.00501948	0.0159393
KIAA1958	695.568	0.394988	0.144416	2.73508	0.00623658	0.0193403
PIGT	2013.82	0.394782	0.08481	4.6549	3.24e-06	2.04e-05
CLU	670.809	0.394592	0.142683	2.76551	0.00568338	0.0177909
FHL2	1827.85	0.39459	0.0884792	4.4597	8.21e-06	4.83e-05
ZNF777	741.031	0.393804	0.145438	2.70771	0.00677493	0.0207897
PCDH10	1005.18	0.393015	0.117523	3.34416	0.000825322	0.00327823
ZNF263	645.171	0.39285	0.147096	2.6707	0.00756933	0.0229196
BCL9L	1745.24	0.392665	0.0904751	4.34004	1.42e-05	8.04e-05
RNF114	1748.93	0.392448	0.0900226	4.35944	1.3e-05	7.41e-05
SLC9A3	1220.81	0.391918	0.106547	3.67835	0.000234744	0.0010589
C18orf54	514.29	0.391806	0.163354	2.39851	0.016462	0.0437219
DHRS7	673.237	0.391526	0.144366	2.71204	0.00668709	0.0205499
CRAMP1	1275.18	0.3914	0.106517	3.67453	0.000238286	0.00107381
COBLL1	1707	0.391157	0.0931581	4.19885	2.68e-05	0.000144626
KLF13	663.023	0.390556	0.148105	2.63702	0.00836369	0.0246725
CHAC1	1443.22	0.390067	0.0997326	3.91113	9.19e-05	0.000448719
TTBK2	737.477	0.38999	0.139985	2.78594	0.00533723	0.0168247
MYSM1	1568.78	0.389463	0.0948803	4.10478	4.05e-05	0.000211717
SCYL1	2034.98	0.388637	0.0853627	4.55277	5.29e-06	3.21e-05
EML2	508.576	0.387398	0.161651	2.39651	0.0165521	0.0439015
SORT1	1100.47	0.387177	0.123233	3.14182	0.00167899	0.00613152
NIPA2	3453.92	0.386655	0.0670351	5.76794	8.02e-09	7.04e-08
NSRP1	890.825	0.386632	0.126798	3.04918	0.00229464	0.00807639
ANKRD10	1564.3	0.386593	0.10837	3.56736	0.000360597	0.00155878
WIZ	1673.4	0.385904	0.0921684	4.18694	2.83e-05	0.000151792
CHD6	1660.34	0.385758	0.0928607	4.15416	3.26e-05	0.000173011
PLPPR2	1590.19	0.385563	0.0964979	3.99556	6.45e-05	0.000324759
MAN2B1	1217.2	0.385309	0.109026	3.53412	0.000409136	0.00174406
ZNF252P	549.503	0.385129	0.156463	2.46148	0.0138366	0.0375829
DHDDS	755.635	0.38466	0.137775	2.79195	0.00523921	0.016556
MEX3C	1084.59	0.384362	0.116784	3.29121	0.000997576	0.00387397
RREB1	1146.67	0.38427	0.117589	3.26791	0.00108344	0.00416583
KXD1	2601.51	0.38359	0.0764116	5.02005	5.17e-07	3.65e-06
BRAP	709.535	0.383556	0.152827	2.50974	0.0120819	0.0340161
ZBTB4	1901.27	0.383537	0.0898461	4.26882	1.97e-05	0.000108316
NOA1	787.839	0.383374	0.142855	2.68365	0.00728225	0.0221398
EHD3	1803.38	0.383178	0.0928943	4.12488	3.71e-05	0.000195058
EIF2B2	660.114	0.382879	0.142327	2.69014	0.0071422	0.0217878
SNAPC3	1537.53	0.382536	0.0970397	3.94206	8.08e-05	0.000399483
HTATSF1P2	609.008	0.382476	0.153902	2.48519	0.0129482	0.0355129
NUS1	2769.89	0.382306	0.0806266	4.74169	2.12e-06	1.38e-05
MRTFA	1142.03	0.381804	0.113703	3.3579	0.000785365	0.00313435
GMEB2	741.294	0.381584	0.137364	2.77789	0.00547125	0.0172054
OSBPL10	936.267	0.380796	0.122502	3.10849	0.00188047	0.00678347
PI4K2A	996.481	0.380654	0.116898	3.25629	0.0011288	0.00432013
INIP	680.154	0.38046	0.145335	2.61781	0.00884954	0.0259418
AXIN1	970.416	0.380095	0.119908	3.16989	0.00152499	0.00563047
HMGN4	3067.56	0.379688	0.0705063	5.38516	7.24e-08	5.64e-07
RMND1	1165.38	0.37919	0.115313	3.28835	0.00100778	0.0039097
MGAT1	3618.97	0.377848	0.065612	5.75882	8.47e-09	7.42e-08
RFX7	962.627	0.377774	0.120988	3.1224	0.00179382	0.00650482
GDAP2	746.296	0.377326	0.134457	2.80629	0.00501161	0.0159208
SOX12	581.201	0.376684	0.153864	2.44816	0.0143588	0.0387579
GPBP1	1673.35	0.376536	0.0919306	4.09588	4.21e-05	0.000219484
MAP1A	2082.05	0.376228	0.0879732	4.27662	1.9e-05	0.000104989
KLF16	1732.9	0.3761	0.0906671	4.14814	3.35e-05	0.0001773
CMTR2	761.474	0.37609	0.134291	2.80056	0.00510139	0.0161576
RELA	2071.69	0.374967	0.0851568	4.40326	1.07e-05	6.14e-05
EPG5	2557.58	0.374809	0.0782588	4.78936	1.67e-06	1.1e-05
ZNF544	669.232	0.374549	0.142102	2.63578	0.0083945	0.0247572
RAPGEF1	3414.86	0.374165	0.0676362	5.53202	3.17e-08	2.59e-07
ATP8B1	860.244	0.373806	0.128711	2.90423	0.00368162	0.0121935
NKIRAS2	975.881	0.373558	0.118145	3.16186	0.00156767	0.00577055
UBL3	1415.91	0.373318	0.0997184	3.74372	0.000181317	0.000836461
HEBP2	922.06	0.373227	0.12142	3.07387	0.00211305	0.00749618
SAP130	1099.33	0.372896	0.113899	3.2739	0.00106073	0.00408793
ZFP64	892.989	0.372757	0.123331	3.02242	0.00250765	0.00874327
DCAF17	770.156	0.372557	0.133538	2.78988	0.00527271	0.0166465
NCOA2	1092.64	0.372378	0.111915	3.32735	0.000876776	0.00346539
CYRIB	835.566	0.372261	0.129702	2.87013	0.00410304	0.0134349
PHACTR2	2093.11	0.371882	0.0838431	4.43545	9.19e-06	5.35e-05
ALG5	656.038	0.37019	0.142783	2.59267	0.00952335	0.0276566
ALCAM	8779.02	0.370082	0.0536146	6.90263	5.11e-12	6.12e-11
KIAA1191	2682.1	0.36948	0.0752474	4.91021	9.1e-07	6.22e-06
SERPINB7	562.542	0.369396	0.154886	2.38496	0.017081	0.045028
RNMT	1357.68	0.369218	0.102096	3.61638	0.000298757	0.00131632
ZHX1	808.088	0.368801	0.133766	2.75706	0.00583238	0.0182061
KIAA1143	1185.58	0.368665	0.108362	3.40217	0.000668541	0.00270933
ZNF703	1081.74	0.368278	0.112598	3.27073	0.0010727	0.0041293
NBPF15	1820.48	0.368202	0.0883803	4.16611	3.1e-05	0.000165019
YRDC	1117.14	0.368054	0.115385	3.1898	0.00142371	0.00528945
METTL2B	1409.49	0.367909	0.0994756	3.69849	0.000216888	0.000986137
FUNDC2	663.383	0.366566	0.141991	2.58162	0.0098338	0.028459
TRMT61A	718.989	0.366486	0.143819	2.54824	0.0108267	0.0309161
MPV17L2	595.865	0.366417	0.155247	2.36022	0.0182642	0.047652
ILRUN	2397.5	0.365532	0.0782306	4.67249	2.98e-06	1.89e-05
GNPDA1	1042.95	0.365421	0.115303	3.16921	0.00152853	0.00564118
SLC12A4	1793.53	0.364626	0.0928867	3.92549	8.66e-05	0.000425088
PICALM	4584.69	0.364077	0.0632479	5.75634	8.6e-09	7.52e-08
RAD54L2	687.84	0.36368	0.141875	2.56338	0.0103659	0.0297553
ACP1	1641.53	0.363196	0.100865	3.60081	0.000317227	0.00138567
HECTD4	1666.99	0.363006	0.0923729	3.92979	8.5e-05	0.000418803
ESYT2	2949.47	0.362697	0.0721824	5.02473	5.04e-07	3.57e-06
PRRG1	959.53	0.362375	0.121237	2.98898	0.0027991	0.00961862
C18orf25	973.012	0.362047	0.123172	2.93936	0.00328886	0.0110415
ERF	894.948	0.361727	0.123009	2.94065	0.00327528	0.0110007
AFF4	8250.87	0.361511	0.0478794	7.55044	4.34e-14	6.22e-13
ATP11A	2454.53	0.361198	0.0775179	4.65955	3.17e-06	2e-05
DERL1	1569.06	0.36063	0.0960467	3.75474	0.000173523	0.000802479
MPV17	665.185	0.36062	0.151346	2.38276	0.0171835	0.0452623
CHD7	705.69	0.36035	0.142208	2.53397	0.0112778	0.0320529
TMED7	3211.92	0.360313	0.0689692	5.22427	1.75e-07	1.31e-06
ATP6V0B	2202.86	0.360148	0.0810966	4.44097	8.96e-06	5.22e-05
MARCHF5	1176.91	0.3599	0.113427	3.17295	0.00150898	0.0055752
PANK2	1263.58	0.359827	0.108507	3.31615	0.000912668	0.00358781
ZNF592	1351.1	0.359444	0.105	3.42329	0.000618672	0.00253541
ABLIM3	1015.13	0.359129	0.11778	3.04915	0.00229494	0.00807639
TRIM38	1104.55	0.358777	0.11275	3.18207	0.00146226	0.00541629
CLK3	698.307	0.358777	0.139585	2.57031	0.0101607	0.0292851
ILVBL	914.352	0.358395	0.133151	2.69164	0.00711022	0.0217016
CHTOP	1126.52	0.357436	0.117762	3.03525	0.00240338	0.00841867
PHC3	1650.76	0.357368	0.0924541	3.86536	0.000110925	0.000534213
METTL16	1219.58	0.357339	0.109672	3.25826	0.00112099	0.00429535
MAST4	784.859	0.357099	0.132589	2.69327	0.00707541	0.021608
NPC1	1994.96	0.356873	0.0848075	4.20803	2.58e-05	0.000139292
PFKFB3	1792.32	0.356486	0.0932844	3.82149	0.000132646	0.000629085
KMT2C	4274.36	0.355787	0.0640657	5.55347	2.8e-08	2.3e-07
TIMM44	1860.55	0.355579	0.0883929	4.02271	5.75e-05	0.000292139
MAGI2-AS3	880.934	0.35488	0.128038	2.77167	0.00557692	0.0174952
WWC2	2727.81	0.354337	0.0742976	4.76916	1.85e-06	1.21e-05
PACC1	638.031	0.354253	0.14936	2.3718	0.0177016	0.0464489
RAB5A	1908.9	0.353647	0.0926145	3.81849	0.000134274	0.000636158
KLHL7	685.157	0.353243	0.140127	2.52088	0.0117063	0.0330982
MTX3	1148.75	0.353229	0.112085	3.15144	0.00162466	0.00595826
TMEM127	1873.28	0.353083	0.0892515	3.95605	7.62e-05	0.000378536
ZBTB7A	2724.62	0.352318	0.0749416	4.70124	2.59e-06	1.66e-05
RPL13	16472.9	0.352301	0.0434771	8.10314	5.36e-16	8.87e-15
LMO4	2354.67	0.351552	0.0838004	4.19511	2.73e-05	0.000146794
SLC39A3	774.185	0.351431	0.133841	2.62573	0.00864622	0.0254064
AP1S2	1152.55	0.350752	0.113891	3.07971	0.00207201	0.00736403
BCL2L1	1059.86	0.350203	0.114388	3.06155	0.00220196	0.00777967
EAF1	1569.94	0.348673	0.0971375	3.58948	0.000331334	0.00144189
SBF2	1033.88	0.348552	0.114874	3.0342	0.00241172	0.00844156
ZNF646	650.862	0.348537	0.143458	2.42955	0.0151176	0.0405808
SRPRA	2554.61	0.347989	0.0788345	4.41418	1.01e-05	5.86e-05
GTPBP1	2836.49	0.347102	0.0754257	4.6019	4.19e-06	2.59e-05
CITED2	1595.7	0.346097	0.104357	3.31648	0.000911583	0.00358471
NUDT3	1100.99	0.345436	0.115931	2.97967	0.0028856	0.00987258
PPM1K	776.711	0.342494	0.140901	2.43074	0.0150681	0.0404664
LPGAT1	2287.07	0.342331	0.0859534	3.98275	6.81e-05	0.000341022
CNST	962.383	0.342198	0.118845	2.87937	0.00398469	0.0130933
AFDN	3212.37	0.341186	0.0732885	4.65539	3.23e-06	2.04e-05
ANKLE2	2257.72	0.341031	0.0802273	4.25081	2.13e-05	0.000116798
TRIM44	2546.98	0.340249	0.0862927	3.94296	8.05e-05	0.000398361
IKZF5	689.968	0.339955	0.141886	2.39598	0.0165762	0.0439452
AARS1	5275.63	0.339136	0.0585599	5.79126	6.99e-09	6.17e-08
ATP6V0E1	2799.37	0.338971	0.0800943	4.23214	2.31e-05	0.000126332
SETD5	2711.21	0.338496	0.0780025	4.33955	1.43e-05	8.05e-05
MTRF1L	954.735	0.338298	0.120534	2.80667	0.00500566	0.0159041
PRRC1	1851.82	0.337853	0.0877369	3.85075	0.000117756	0.000564198
PPM1A	1381.08	0.337122	0.10322	3.26607	0.00109051	0.00419154
MAP1S	1323.54	0.336917	0.102436	3.28906	0.00100523	0.00390044
EMC3	1221.67	0.336887	0.117195	2.87459	0.00404559	0.013271
RP2	1392.01	0.336619	0.105669	3.18561	0.00144449	0.00535559
MTF1	1251.02	0.336545	0.105228	3.19824	0.00138268	0.00515015
STT3A	4285.79	0.335833	0.0640096	5.24661	1.55e-07	1.17e-06
RHOB	2208.23	0.335671	0.0826483	4.06144	4.88e-05	0.000251096
WASL	2235.57	0.335382	0.0815603	4.11207	3.92e-05	0.000205463
DAGLB	877.477	0.335136	0.124697	2.6876	0.0071968	0.0219235
MYO7A	683.329	0.334763	0.140754	2.37835	0.0173902	0.0457243
RAB31	2459.8	0.334143	0.0773919	4.31755	1.58e-05	8.84e-05
RNF111	1193.02	0.33302	0.107626	3.09423	0.00197325	0.00709404
DYRK1A	1757.67	0.332635	0.0919765	3.61653	0.00029858	0.00131604
YARS2	794.578	0.33213	0.135375	2.45342	0.0141507	0.0383161
LAMP2	3361.62	0.331904	0.0812457	4.08519	4.4e-05	0.000228913
MEG3	2175.17	0.331545	0.103625	3.19947	0.00137683	0.00513324
NAA30	1238.14	0.331128	0.113057	2.92885	0.00340223	0.0113813
PIAS2	826.064	0.33096	0.131683	2.51331	0.0119605	0.0337109
DOT1L	1817.42	0.329874	0.092043	3.58391	0.000338495	0.00147169
BRD4	2839.98	0.329666	0.0732954	4.49778	6.87e-06	4.1e-05
ATP2A3	1164.38	0.32861	0.116733	2.81506	0.00487681	0.0155306
RBM33	1492.51	0.328365	0.0990736	3.31435	0.000918562	0.00359463
TMED3	2197.61	0.328173	0.081183	4.04239	5.29e-05	0.00027049
SREBF2	1769.33	0.328087	0.0905821	3.62199	0.000292346	0.00129198
ARHGEF18	1147.75	0.327787	0.109723	2.98741	0.00281354	0.00966113
RAB7A	6742.68	0.327725	0.0537775	6.09409	1.1e-09	1.05e-08
SSNA1	874.277	0.326676	0.133081	2.45471	0.0141	0.0382051
ZNF697	1054.62	0.326403	0.11728	2.78309	0.00538431	0.0169617
GOT1	1377.43	0.325916	0.10548	3.08983	0.00200274	0.00719008
IP6K2	863.847	0.325581	0.127426	2.55507	0.0106167	0.0304005
SEC63	3680.56	0.325436	0.0682283	4.76981	1.84e-06	1.21e-05
KRT19	891.19	0.325182	0.131996	2.46357	0.013756	0.0374067
CBLL1	832.039	0.325162	0.127401	2.55227	0.0107025	0.0306162
KLF7	699.752	0.324575	0.13835	2.34605	0.0189736	0.0491948
ZNF638	1967.29	0.323127	0.088274	3.6605	0.00025172	0.00112695
FBXL3	1177.48	0.322141	0.109885	2.93162	0.00337196	0.0112864
BCL7B	932.902	0.321779	0.120653	2.66697	0.00765376	0.0229196
CTSD	6648.63	0.321758	0.0528411	6.08915	1.14e-09	1.08e-08
ZNF655	1780.42	0.321399	0.0892329	3.6018	0.000316024	0.00138113
ZZEF1	1824.98	0.321239	0.100983	3.18113	0.00146703	0.00543224
TCEAL9	797.327	0.321153	0.132982	2.415	0.015735	0.042011
UPF1	4173.91	0.320803	0.0621268	5.16368	2.42e-07	1.79e-06
WDR45	1417.36	0.320521	0.123532	2.59464	0.00946906	0.0275538
FAM53C	1749.63	0.319162	0.0916794	3.48128	0.000499023	0.00208683
COMT	1202.87	0.31914	0.10698	2.98317	0.00285279	0.00977292
ABI1	1633.74	0.318706	0.0929046	3.43046	0.000602548	0.00247505
DANCR	1388.85	0.3187	0.101832	3.12967	0.00175	0.00636297
TGIF1	1212.47	0.31733	0.109585	2.89573	0.00378274	0.012493
ELF4	2375.98	0.316171	0.0786632	4.01929	5.84e-05	0.000296025
KLF9	1059.66	0.315496	0.114312	2.75995	0.00578107	0.0180677
RNF41	1252.58	0.315323	0.106088	2.97228	0.00295595	0.0100849
TYRO3	1067.49	0.314661	0.116487	2.70125	0.006908	0.0211536
PROSER1	1990.12	0.313832	0.0910794	3.4457	0.000569591	0.0023541
FBXO31	1510.66	0.312688	0.0962111	3.25002	0.00115395	0.00440647
CYP51A1	2275.65	0.312555	0.0799349	3.91012	9.23e-05	0.000450132
GTF2H1	2410.91	0.312494	0.0851993	3.6678	0.000244646	0.00109971
PCNX3	1944.92	0.31243	0.0927845	3.36727	0.000759171	0.00303968
AHR	2770.61	0.311792	0.0733131	4.25289	2.11e-05	0.000115744
MBD6	902.435	0.311513	0.129169	2.41168	0.0158793	0.0423091
RAB5B	2445.8	0.311375	0.0831823	3.74329	0.000181628	0.000837565
TSKU	1546.11	0.310723	0.0957029	3.24675	0.0011673	0.00445162
NKTR	2025.7	0.310545	0.0848847	3.65843	0.000253767	0.0011351
RIC1	1674.9	0.310443	0.0933599	3.32523	0.000883459	0.00348826
SHKBP1	1214.24	0.310038	0.10954	2.83036	0.0046495	0.0150302
IGF1R	1946.44	0.309718	0.0902901	3.43025	0.000603027	0.00247651
RTL8A	1085.64	0.309252	0.116588	2.65251	0.00798949	0.0236854
MIER1	1132.07	0.309106	0.112076	2.758	0.00581563	0.0181611
TRIR	1968.23	0.309097	0.0867601	3.56266	0.000367112	0.00158401
ATP11B	1820.79	0.308732	0.0910098	3.39229	0.000693109	0.00279945
RNR1	14199.9	0.308531	0.0431457	7.1509	8.62e-13	1.11e-11
ARID5B	978.477	0.308403	0.12131	2.54226	0.0110137	0.0314026
PTPN23	1898	0.30764	0.0866787	3.5492	0.000386403	0.0016605
MFSD1	2427.46	0.307416	0.0806188	3.81321	0.000137175	0.000649112
FKBP11	974.171	0.307118	0.126663	2.42469	0.0153217	0.0410555
MON1B	1343.8	0.306641	0.102725	2.98507	0.00283509	0.00972354
FAT1	9585.48	0.306533	0.0552505	5.54806	2.89e-08	2.37e-07
CDKN1A	7823.38	0.306376	0.0492209	6.22451	4.83e-10	4.76e-09
EXOSC6	1902.92	0.306247	0.0875272	3.49888	0.000467218	0.00196368
AMFR	2660.88	0.305979	0.0749571	4.08206	4.46e-05	0.000231781
TBRG1	936.519	0.305939	0.120442	2.54013	0.0110812	0.0315758
ZSWIM8	1335.4	0.304737	0.124566	2.44638	0.0144298	0.0389181
DHPS	899.16	0.304591	0.122752	2.48136	0.0130882	0.0358336
FBN2	10894.7	0.304412	0.0443818	6.85893	6.94e-12	8.22e-11
OXSR1	2909.32	0.304034	0.072612	4.18711	2.83e-05	0.000151715
POFUT2	1135.67	0.303888	0.116623	2.60572	0.00916814	0.0267783
GATAD2A	5315.35	0.30371	0.0561943	5.40464	6.49e-08	5.09e-07
SHOC2	1732.16	0.303563	0.0907464	3.34518	0.00082229	0.00326886
ATP1B3	4070.33	0.303488	0.0624768	4.85761	1.19e-06	8e-06
TOR1B	1207.6	0.303218	0.108185	2.80276	0.00506667	0.0160673
CDC16	1700.99	0.302832	0.0918372	3.29749	0.000975547	0.003796
ARHGAP21	3172.45	0.302465	0.0714692	4.23209	2.32e-05	0.000126332
SLC31A1	1894.95	0.302303	0.0897951	3.36658	0.000761059	0.00304672
ATP6AP2	3405.76	0.301312	0.0681613	4.42057	9.84e-06	5.71e-05
TMEM181	3831.13	0.301023	0.0643307	4.67931	2.88e-06	1.83e-05
BNIP3L	990.326	0.300044	0.11752	2.55314	0.0106757	0.0305582
LRP1	18797.1	0.299488	0.0476231	6.28871	3.2e-10	3.21e-09
BCLAF1	5424.2	0.299059	0.0564635	5.2965	1.18e-07	8.99e-07
AKAP10	1040.59	0.298779	0.123744	2.4145	0.0157568	0.04205
TUBGCP2	2789.99	0.298386	0.0732181	4.0753	4.6e-05	0.000237908
SLC25A39	2333.73	0.297665	0.0791061	3.76285	0.000167987	0.000779433
PPP2R2D	948.995	0.297257	0.124524	2.38714	0.0169801	0.0448125
CLASP2	2091.83	0.297178	0.0833376	3.56595	0.000362536	0.00156629
KIF13A	1978.65	0.296746	0.0870366	3.40944	0.000650964	0.00264407
MICU2	940.69	0.295631	0.12301	2.4033	0.0162479	0.0432123
CD9	3960.56	0.294882	0.0668363	4.41201	1.02e-05	5.91e-05
LMBR1	1097.95	0.294532	0.113573	2.59333	0.00950515	0.0276301
SRXN1	2572.5	0.293394	0.0763336	3.84357	0.000121257	0.000579072
MAP3K11	1537.86	0.293157	0.0990658	2.95921	0.00308426	0.0104767
STX2	1258.34	0.292482	0.104765	2.79179	0.00524174	0.0165595
CEMIP	1438.44	0.292223	0.102605	2.84804	0.00439898	0.0143255
MYCBP2	3318.69	0.291707	0.0719298	4.05544	5e-05	0.00025689
MTMR9	1198.45	0.291106	0.111267	2.61629	0.00888911	0.0260382
MAX	1423.04	0.291056	0.0997398	2.91815	0.00352113	0.0117269
GJA1	5946.71	0.290679	0.0549454	5.29032	1.22e-07	9.27e-07
VPS37B	1278.2	0.290014	0.109888	2.63917	0.00831087	0.0245477
EEF2	64701	0.289718	0.0332339	8.71757	2.84e-18	5.58e-17
PDPR	1702.09	0.289316	0.0911267	3.17488	0.00149898	0.0055409
SLC39A14	4564.03	0.289178	0.0715293	4.04279	5.28e-05	0.000270087
FLNC	9982.02	0.28887	0.0511273	5.65002	1.6e-08	1.36e-07
NUCB2	1281.95	0.288646	0.105907	2.72547	0.00642103	0.0198505
AP3B1	2409.61	0.288496	0.0835533	3.45283	0.000554731	0.00229553
MARK2	1092.42	0.288381	0.117264	2.45924	0.0139231	0.0377697
ECM1	2395.02	0.287411	0.0812805	3.53604	0.000406179	0.00173462
MAN1A2	2206.35	0.287301	0.0812548	3.5358	0.000406543	0.00173586
CANX	26713.6	0.286844	0.0416595	6.88545	5.76e-12	6.87e-11
NCOA6	1203.24	0.286094	0.11108	2.57557	0.0100075	0.0289079
RNF44	1363.04	0.283779	0.101313	2.80102	0.00509409	0.0161367
FKBP9	2835.88	0.283653	0.0848456	3.34317	0.00082827	0.00328927
TMED5	4646.53	0.283376	0.0632751	4.47847	7.52e-06	4.45e-05
XYLT1	1140.33	0.282806	0.113347	2.49504	0.0125944	0.0346973
SLC20A2	1799.64	0.281407	0.0890011	3.16183	0.00156778	0.00577055
ADIPOR1	2425.25	0.281041	0.0790112	3.55698	0.000375147	0.00161539
CLPTM1	3245.73	0.280903	0.0687651	4.08496	4.41e-05	0.000229085
SMIM15	1661.69	0.280797	0.0931877	3.01324	0.00258474	0.00897316
UBE2H	2085.84	0.280538	0.0873238	3.21262	0.0013153	0.00495131
FLRT2	1332.37	0.279717	0.102586	2.72667	0.00639775	0.0197936
CTTNBP2NL	1412.75	0.279425	0.101474	2.75366	0.00589339	0.0183695
FAM171A1	982.514	0.278341	0.117644	2.36595	0.0179838	0.0470096
SDAD1	2159.32	0.275922	0.0823709	3.34975	0.000808838	0.00322086
HIPK1	1813.38	0.275905	0.0891837	3.09368	0.00197694	0.00710401
RSL24D1	2608.67	0.275824	0.0756121	3.64788	0.000264417	0.00117814
NOL8	1751.12	0.275426	0.0923185	2.98343	0.00285038	0.00976609
ADK	1051.46	0.275339	0.115952	2.3746	0.0175679	0.0461393
FBRS	1720.25	0.274961	0.105375	2.60936	0.00907129	0.026512
ANKRD13C	1162.23	0.27489	0.110605	2.48533	0.0129432	0.0355044
MBNL2	1418.07	0.274372	0.108519	2.52833	0.0114606	0.0324824
MTSS2	2012.98	0.274001	0.0869156	3.1525	0.00161881	0.00593774
ATP6V1H	1746.74	0.273329	0.0900064	3.03678	0.00239122	0.00837987
IVNS1ABP	2608.65	0.272508	0.0752467	3.62152	0.000292872	0.00129382
EIF3L	6052.72	0.271946	0.0556704	4.88493	1.03e-06	7.03e-06
KLF3	7899.13	0.27194	0.048966	5.55365	2.8e-08	2.3e-07
IGSF8	1145.55	0.271435	0.110068	2.46606	0.013661	0.0371968
AKAP9	2085.61	0.270405	0.0864822	3.12671	0.00176771	0.00641837
PRPF38B	1769.82	0.270092	0.0902982	2.99111	0.00277968	0.00956035
TBC1D10B	1402.65	0.269897	0.113312	2.3819	0.0172234	0.0453367
DNAJB6	2720.74	0.269875	0.0755592	3.5717	0.000354673	0.00153522
NR1H2	1803.7	0.269838	0.0909823	2.96583	0.00301869	0.0102704
TBC1D9	1258.97	0.269637	0.108492	2.48532	0.0129436	0.0355044
SERTAD2	1130.4	0.269616	0.114133	2.3623	0.0181618	0.0474166
APLP2	22487.3	0.268744	0.0396566	6.77679	1.23e-11	1.43e-10
APP	21734.4	0.26842	0.0409977	6.54719	5.86e-11	6.32e-10
PHLDA3	2387.3	0.268039	0.0794448	3.3739	0.000741126	0.00297202
PLEKHO2	1227.76	0.267844	0.109061	2.45591	0.0140528	0.0380859
AHNAK2	2032.62	0.26711	0.0840353	3.17855	0.00148015	0.00547909
UBN1	1828.21	0.266957	0.0892482	2.99117	0.00277908	0.00955968
SPRED2	1366.95	0.266607	0.105328	2.53119	0.0113675	0.0322634
SLC7A11	12762.8	0.266258	0.0446474	5.96357	2.47e-09	2.26e-08
ASAP1	4275.6	0.264507	0.061591	4.29457	1.75e-05	9.73e-05
SAMD8	1823.27	0.264314	0.0886599	2.98122	0.00287107	0.00982977
PRNP	10766.3	0.26171	0.0501785	5.21557	1.83e-07	1.37e-06
METTL9	1530.68	0.261421	0.100318	2.60592	0.00916265	0.0267689
INPP4A	1579.75	0.261061	0.100844	2.58876	0.0096322	0.0279414
OAT	3084.9	0.26086	0.0712809	3.65961	0.0002526	0.00113045
C11orf24	1857.46	0.259632	0.0891871	2.91109	0.00360168	0.0119559
JOSD1	2363.11	0.259042	0.0786626	3.29308	0.000990973	0.00385089
TARS1	7071.34	0.258178	0.056177	4.5958	4.31e-06	2.66e-05
GATA2	1541.23	0.257785	0.100536	2.56412	0.0103439	0.0297028
C1orf43	2530.98	0.257602	0.0848866	3.03466	0.00240806	0.00843129
POM121	3014.83	0.257354	0.0755135	3.40806	0.000654277	0.00265706
MMGT1	1254.85	0.256885	0.104837	2.45031	0.0142732	0.038567
BTBD1	2604.87	0.256203	0.0778487	3.29104	0.000998181	0.00387567
SENP6	1996.45	0.255477	0.0898397	2.8437	0.00445935	0.014498
LONP1	4194.39	0.255401	0.0625398	4.08381	4.43e-05	0.000230119
ALS2	1690.35	0.255017	0.0920124	2.77155	0.00557901	0.0174994
UGCG	1730.97	0.254775	0.097119	2.62333	0.00870753	0.0255609
PIM3	1544.92	0.253643	0.0966143	2.62531	0.00865688	0.0254251
NIPA1	5074.18	0.253199	0.0573442	4.41543	1.01e-05	5.83e-05
OSTC	2075.35	0.251821	0.0869063	2.89762	0.0037601	0.0124312
TNFRSF12A	1334.8	0.251671	0.104221	2.41478	0.0157448	0.0420278
PDLIM5	6326.14	0.250721	0.0528043	4.74811	2.05e-06	1.34e-05
SLAIN2	1796.86	0.249815	0.0899657	2.77678	0.00549009	0.0172553
FOSL2	1452.24	0.249719	0.0979593	2.54921	0.0107966	0.030844
ELF1	1439.42	0.249541	0.0989197	2.52266	0.0116471	0.0329589
SLC52A2	2144.35	0.248597	0.0875893	2.83821	0.0045367	0.0147002
PI16	4415.05	0.248542	0.0613097	4.05388	5.04e-05	0.000258503
ATP6V1B2	2181.36	0.248346	0.0814416	3.04938	0.00229318	0.00807264
DCK	1446.8	0.248247	0.0997471	2.48877	0.0128187	0.0351991
HM13	4399.65	0.247876	0.0692176	3.58111	0.000342132	0.00148612
ARIH2	2761.16	0.247621	0.082138	3.01469	0.00257239	0.00893563
DNPEP	4327.21	0.246688	0.0636916	3.87316	0.000107431	0.000518562
NFKB2	1617	0.245231	0.0953597	2.57165	0.0101216	0.0292086
BCAR1	2250	0.245031	0.083525	2.93363	0.00335027	0.0112267
TOR4A	1884.7	0.244454	0.0871195	2.80596	0.00501664	0.0159324
USP38	1459.4	0.24421	0.100567	2.42832	0.0151689	0.0406811
RETREG2	1405.86	0.244148	0.100966	2.41812	0.015601	0.0416866
SFSWAP	1283.8	0.24389	0.104265	2.33914	0.0193284	0.0499041
PRKAR2B	3899.72	0.243275	0.0675629	3.60072	0.000317343	0.00138592
PDIA3	13975.8	0.242199	0.0466487	5.19196	2.08e-07	1.54e-06
MFSD10	1331.69	0.242005	0.101973	2.37323	0.0176331	0.0463054
UBE2R2	1476.35	0.241059	0.101064	2.38522	0.0170689	0.0450062
AMD1	7163.31	0.239565	0.0578745	4.13938	3.48e-05	0.000183751
KDM5B	2825.01	0.239105	0.0769952	3.10545	0.00189989	0.00684611
FOXO3	1527.12	0.238841	0.0963836	2.47802	0.0132112	0.0361324
FARP1	1731.34	0.236834	0.090916	2.60497	0.00918813	0.0268266
ME1	1447.69	0.236286	0.0981998	2.40617	0.0161207	0.0429131
SLC44A2	1813.9	0.23564	0.0891662	2.6427	0.00822467	0.0243177
CIC	1735.96	0.234674	0.0920168	2.55034	0.0107618	0.0307595
GNAQ	2171.53	0.233633	0.0825651	2.82968	0.00465942	0.015054
IFRD2	2468.78	0.233548	0.0835192	2.79634	0.00516843	0.0163478
UBE2J1	2120.89	0.233547	0.0886475	2.63456	0.00842476	0.0248338
PTP4A1	8302.5	0.233543	0.0479714	4.86838	1.13e-06	7.6e-06
SH3RF1	1454.99	0.233366	0.0981008	2.37884	0.0173672	0.0456688
PAFAH1B1	4318.23	0.23332	0.0609145	3.83029	0.000127991	0.000608367
ZNF664	2599.34	0.233289	0.0807226	2.89001	0.00385235	0.0127013
CLTB	2545.53	0.233217	0.0761433	3.06287	0.00219223	0.00774764
DAB2	1739.33	0.233099	0.0907434	2.56877	0.0102061	0.0293652
LARP4B	3477.28	0.232264	0.0673822	3.44697	0.000566918	0.00234347
MIB1	2241.16	0.229624	0.0822148	2.79297	0.00522262	0.0165058
SCAF8	1545.53	0.229276	0.0969379	2.36518	0.0180211	0.0470913
SPCS3	4981.58	0.229026	0.0583534	3.92481	8.68e-05	0.000425921
RPL34	4406.39	0.228752	0.0610294	3.74822	0.000178091	0.000822552
FYN	1712.86	0.228209	0.0930166	2.45342	0.0141505	0.0383161
MARK3	2157.3	0.227789	0.0828386	2.7498	0.00596323	0.0185649
MYO18A	1693.73	0.227568	0.0939986	2.42097	0.015479	0.0414081
VAC14	1572.81	0.226251	0.0955381	2.36817	0.0178762	0.0467754
DIP2C	1780.17	0.223883	0.089492	2.50171	0.0123596	0.0341855
TRAPPC8	1943.33	0.222648	0.0864226	2.57626	0.00998742	0.0288571
RPL26	7790.43	0.220336	0.0491856	4.47969	7.48e-06	4.43e-05
EIF4G3	3772.11	0.220055	0.0848421	2.5937	0.00949499	0.027612
TPT1	27649	0.219903	0.0357593	6.14953	7.77e-10	7.51e-09
CCNT1	1764.01	0.219251	0.0896592	2.44538	0.0144698	0.0390123
ARHGEF12	4579.02	0.218361	0.0596114	3.66308	0.000249204	0.00111654
RBBP6	1784.38	0.218297	0.0892516	2.44586	0.0144507	0.0389698
ARL8B	2638.31	0.21718	0.0764003	2.84266	0.00447393	0.0145351
GPR107	2891.52	0.216277	0.0739886	2.92312	0.00346547	0.0115712
MTDH	5928.74	0.216092	0.0550689	3.92403	8.71e-05	0.000427138
WDR1	7550.06	0.214112	0.0524087	4.08542	4.4e-05	0.000228788
ATF4	8332.16	0.214045	0.050593	4.23071	2.33e-05	0.000126992
EEF1G	19026.6	0.21258	0.0374413	5.67771	1.37e-08	1.17e-07
PTEN	2327.22	0.211621	0.079374	2.66613	0.00767298	0.0229217
CNIH1	3741.23	0.210765	0.0664904	3.16986	0.00152515	0.00563047
HIPK3	2886.04	0.210078	0.0727295	2.88849	0.00387102	0.0127521
YY1	2937.57	0.208408	0.0745379	2.79601	0.00517381	0.0163604
TMEM167A	4334.24	0.202884	0.062658	3.23796	0.00120389	0.00457472
CSNK1D	2780.67	0.202075	0.0830102	2.43434	0.0149191	0.0401126
RACK1	18242.4	0.202054	0.0393153	5.13931	2.76e-07	2.02e-06
GOLM2	2046.96	0.201406	0.085331	2.36029	0.0182608	0.0476484
SERP1	3995.07	0.201388	0.0650399	3.09638	0.00195896	0.00704809
MYADM	3403.27	0.199371	0.0724137	2.75322	0.00590118	0.0183874
FLII	3564.24	0.199054	0.0746039	2.66814	0.00762722	0.0229196
ZFHX3	2151.94	0.198853	0.0828704	2.39957	0.0164144	0.0436105
SLTM	2252.3	0.198503	0.0802599	2.47325	0.013389	0.0365243
GBE1	2185.95	0.197569	0.0814931	2.42437	0.015335	0.0410841
AHCYL1	3171.1	0.196844	0.0778051	2.52997	0.0114074	0.0323473
UBC	15548.3	0.196156	0.0416697	4.70741	2.51e-06	1.61e-05
CD164	6988.86	0.194797	0.0507885	3.83546	0.000125329	0.000596933
FLT1	4400.25	0.194676	0.068414	2.84556	0.00443335	0.0144294
RPS3A	13339.4	0.194354	0.0419795	4.62975	3.66e-06	2.28e-05
INF2	4160.38	0.191414	0.062054	3.08463	0.00203803	0.00726135
NFIX	2322.28	0.191273	0.0812191	2.35502	0.0185215	0.0482261
MAPK1IP1L	2508.55	0.190098	0.0774715	2.45378	0.0141362	0.0382898
TFRC	10374.6	0.188487	0.045559	4.13722	3.52e-05	0.000185282
NUCB1	4171.68	0.1874	0.062453	3.00066	0.00269397	0.00930807
CHST3	3423.58	0.186971	0.0670565	2.78826	0.00529923	0.016723
ANKRD11	7328.47	0.185917	0.0502997	3.69619	0.000218861	0.000994332
PALM2AKAP2	6178.98	0.185498	0.0549085	3.37831	0.000729329	0.00292772
EIF5	8077.52	0.184887	0.0487185	3.795	0.000147644	0.000693454
RAF1	2560.81	0.183878	0.0766073	2.40027	0.016383	0.0435468
FBRSL1	2548.17	0.182374	0.0760889	2.39685	0.0165368	0.0438856
MAPKAPK2	2837.83	0.178571	0.0725949	2.45982	0.0139006	0.0377129
TMED10	5581.23	0.175955	0.058898	2.98746	0.00281309	0.00966113
ATP8B2	3053.3	0.175835	0.0723448	2.43051	0.0150777	0.0404829
TRAM2	5008.63	0.175688	0.058101	3.02383	0.00249595	0.00871028
PTTG1IP	6112.1	0.174701	0.0552927	3.15957	0.00158001	0.0058082
SCYL2	2828.91	0.173358	0.0734557	2.36004	0.0182731	0.0476664
GRN	6128.89	0.172232	0.0572756	3.00708	0.00263774	0.00913408
CHD8	3017.22	0.168094	0.0708326	2.37312	0.0176384	0.0463141
RTN4	11852.9	0.167635	0.0480866	3.48609	0.000490128	0.00205147
RPL32	8465.26	0.165761	0.0489982	3.383	0.000716999	0.00288617
LRPAP1	3511.26	0.164736	0.0663234	2.48383	0.0129979	0.0356324
AP3D1	6400.78	0.159015	0.052802	3.01154	0.00259922	0.00901808
TRAM1	5300.3	0.156801	0.0562036	2.78987	0.00527286	0.0166465
GARS1	9531.31	0.156327	0.0541708	2.88581	0.00390411	0.0128502
FNDC3A	6891.63	0.154314	0.0528382	2.92051	0.0034946	0.0116552
ZC3HAV1	4744.05	0.152511	0.0586945	2.59838	0.00936653	0.0272992
ND6	13532.8	0.152296	0.0466026	3.26796	0.00108325	0.00416576
GPC1	4594.65	0.151246	0.05946	2.54366	0.0109699	0.031289
SKI	4388.53	0.146512	0.0604967	2.42181	0.0154432	0.0413265
DKK3	6317.17	0.143821	0.0593898	2.42164	0.0154505	0.0413365
CALD1	6337.12	0.134893	0.0554757	2.43157	0.0150334	0.0403968
ZNFX1	5960.36	0.133099	0.0561914	2.36867	0.0178521	0.0467281
RPS14	7648.4	0.130987	0.0495876	2.64153	0.00825316	0.0243927
NFE2L1	8341.66	0.128944	0.0477178	2.70222	0.00688787	0.0211002
RNR2	113356	0.127825	0.035227	3.62861	0.000284947	0.00126263
RPS3	12847.4	-0.0991935	0.0418806	-2.36848	0.0178612	0.0467468
EIF1	10623	-0.104108	0.0440627	-2.36273	0.0181411	0.0473677
EEF1A1	157457	-0.107984	0.0308219	-3.50348	0.000459229	0.00193323
PHLDA1	10258.3	-0.114481	0.0447578	-2.55779	0.0105339	0.0302079
FGF2	7915.2	-0.119359	0.0488232	-2.44472	0.0144966	0.0390756
CCND1	18991.7	-0.120755	0.0374052	-3.2283	0.00124529	0.00471055
RPL35	6250.78	-0.129624	0.0528046	-2.45479	0.0140966	0.0382003
ODC1	11640.9	-0.131747	0.0427599	-3.08108	0.00206252	0.00733589
RPL15	13399.4	-0.133212	0.0442435	-3.01089	0.00260484	0.00903221
YBX3	8502.88	-0.136271	0.0512318	-2.65989	0.00781671	0.0233009
MACF1	11151	-0.136777	0.0488311	-2.80103	0.00509397	0.0161367
IL6ST	7403.35	-0.140175	0.0545133	-2.5714	0.0101288	0.0292258
UHMK1	6567.81	-0.140779	0.051814	-2.71701	0.00658751	0.0202812
MAP2	6770.05	-0.142565	0.0518126	-2.75155	0.00593148	0.0184734
MAP4K4	7624.49	-0.145825	0.0519695	-2.80596	0.00501662	0.0159324
OAZ1	13109.2	-0.150232	0.0417066	-3.60211	0.00031564	0.00138003
RPL21	9440.44	-0.154248	0.045775	-3.36969	0.000752517	0.00301459
PFKP	7166.86	-0.154793	0.0507932	-3.04751	0.00230749	0.00811446
TIMP2	11288.1	-0.154935	0.0491759	-3.15063	0.00162921	0.00596559
CLUH	4246.62	-0.155965	0.0642804	-2.42631	0.0152531	0.0408879
GNAS	13240	-0.156317	0.0419915	-3.72259	0.000197193	0.000902208
FASN	15646.4	-0.15831	0.0395087	-4.00697	6.15e-05	0.000311087
AEBP1	5975.66	-0.159027	0.0618579	-2.57085	0.0101449	0.0292507
COX2	79820.3	-0.164971	0.0369966	-4.45908	8.23e-06	4.84e-05
THRAP3	3846.01	-0.166924	0.0639585	-2.60987	0.00905754	0.0264784
DDX21	12565.5	-0.168055	0.0450598	-3.7296	0.000191786	0.000879368
RNF10	3512.87	-0.170363	0.0663636	-2.56712	0.0102548	0.0294796
SRP9	3354.03	-0.170431	0.0680117	-2.50591	0.0122136	0.0341855
EPN1	3078.02	-0.170547	0.0718114	-2.37493	0.0175521	0.0461032
FXR1	3092.62	-0.171046	0.0707789	-2.41663	0.0156651	0.0418387
RPL30	4909.33	-0.171352	0.0602511	-2.84396	0.00445563	0.0144898
WNK1	5986.23	-0.1763	0.0655744	-2.68856	0.00717615	0.0218714
TMED2	4761.32	-0.176356	0.0628608	-2.80549	0.00502396	0.0159514
GNG12	3716.68	-0.176394	0.0699071	-2.52327	0.0116271	0.0329182
SLC16A1	6796.24	-0.17646	0.0512298	-3.44448	0.000572164	0.0023639
CACNA2D1	2877.43	-0.177177	0.0740904	-2.39136	0.0167861	0.0444109
RPL8	19798.3	-0.178303	0.0370616	-4.81099	1.5e-06	9.99e-06
PIEZO1	9440.77	-0.178342	0.0467519	-3.81464	0.000136382	0.000645752
RPL18A	13000.5	-0.180252	0.0421723	-4.27417	1.92e-05	0.000105996
FURIN	2882.27	-0.180415	0.0741995	-2.43148	0.0150374	0.040398
DR1	2433.76	-0.182435	0.0776961	-2.34805	0.0188718	0.0489872
LAMC1	17658.2	-0.18401	0.0529895	-3.47257	0.000515501	0.00214651
YARS1	4776.05	-0.184372	0.0586081	-3.14584	0.00165612	0.00605558
PPA1	3465.09	-0.18487	0.0692092	-2.67117	0.00755867	0.0228937
TBX3	2769.15	-0.185615	0.0757913	-2.44903	0.0143241	0.0386775
MYL12B	4481.68	-0.186185	0.0600438	-3.10083	0.00192981	0.00694429
CSDE1	13595.9	-0.187324	0.0418933	-4.47145	7.77e-06	4.58e-05
RPL9	6904.08	-0.187382	0.0526193	-3.56108	0.000369335	0.00159272
TMEM184B	2617.52	-0.189024	0.0758792	-2.49112	0.0127341	0.0349916
ADD1	3643.6	-0.190637	0.0722867	-2.63724	0.00835835	0.024663
RPS4X	8114.87	-0.191567	0.0485837	-3.94303	8.05e-05	0.000398339
ATP6V1E1	2553.51	-0.19181	0.0819854	-2.33957	0.0193062	0.0498522
NACA	6509.08	-0.192951	0.0522164	-3.69521	0.000219702	0.000997376
RAP1B	3482.29	-0.194732	0.0693123	-2.80948	0.00496217	0.0157809
ZFR	2668.15	-0.195294	0.0759175	-2.57245	0.010098	0.0291443
DPP9	2117.76	-0.196631	0.0825552	-2.38181	0.0172277	0.0453429
RPLP1	16639.2	-0.196903	0.0424497	-4.63851	3.51e-06	2.19e-05
ANP32B	4036.22	-0.197215	0.0693735	-2.8428	0.00447187	0.0145325
ATAD3B	2179.35	-0.197564	0.0817909	-2.41547	0.0157147	0.0419617
HSBP1	2100.28	-0.197827	0.0829542	-2.38477	0.0170899	0.0450463
ATIC	2438.35	-0.200351	0.0775566	-2.58328	0.00978652	0.0283433
SPTLC1	2031.82	-0.201403	0.0846201	-2.38009	0.0173084	0.0455296
ASS1	8324.49	-0.20172	0.0493386	-4.08847	4.34e-05	0.000226103
RALY	2261.26	-0.202337	0.0804947	-2.51367	0.0119481	0.0336801
EIF3I	4327.04	-0.203261	0.061902	-3.28359	0.00102494	0.0039644
SLC38A2	11155.4	-0.203496	0.0476309	-4.27236	1.93e-05	0.000106762
GRINA	3068.09	-0.203623	0.0706604	-2.88172	0.00395513	0.0130053
ARPC2	8226.83	-0.203892	0.0489126	-4.16849	3.07e-05	0.000163413
LRP6	2385.15	-0.204477	0.0816912	-2.50305	0.012313	0.0341855
EIF3K	1997.73	-0.20485	0.0849212	-2.41224	0.015855	0.042261
OLA1	2460.26	-0.204874	0.0822312	-2.49145	0.0127225	0.03498
DNAJC5	2362.19	-0.206759	0.0803567	-2.57302	0.0100816	0.0291077
ATP5MC2	1956.47	-0.207891	0.0856489	-2.42725	0.015214	0.0407925
RPL35A	4158.48	-0.208213	0.0621817	-3.34845	0.00081264	0.00323435
TGFB1	3158.27	-0.208545	0.0705977	-2.954	0.00313688	0.0105785
SACS	7284.4	-0.209312	0.0500238	-4.18425	2.86e-05	0.000153393
C5orf24	3270.03	-0.209641	0.0694331	-3.01932	0.00253342	0.00881991
RPL22	4125.16	-0.209897	0.0620555	-3.3824	0.000718556	0.00289094
PPP2R5C	1986.07	-0.211831	0.0867167	-2.4428	0.0145738	0.039261
TIMM50	2009.66	-0.211917	0.0865665	-2.44802	0.0143643	0.0387652
ND2	36129.4	-0.212042	0.037353	-5.67671	1.37e-08	1.17e-07
GAK	2371.99	-0.212723	0.0809014	-2.62941	0.00855337	0.0251716
UBE3A	2513.43	-0.212757	0.0789386	-2.69522	0.00703424	0.0215006
ENAH	2691.09	-0.214648	0.0743774	-2.88593	0.00390254	0.0128468
GRB2	2074.18	-0.21545	0.0860569	-2.50358	0.0122945	0.0341855
DDHD1	1879.95	-0.216493	0.0896164	-2.41577	0.0157019	0.0419323
PABPC4	5437.89	-0.217613	0.0556538	-3.91012	9.22e-05	0.000450132
RRBP1	5569.44	-0.218105	0.0642347	-3.39544	0.000685174	0.00277144
UGDH	2047.98	-0.21847	0.0868711	-2.51487	0.0119076	0.0335863
TNPO3	2188.21	-0.218662	0.081416	-2.68574	0.00723703	0.0220195
RAB14	3120.75	-0.218703	0.0725924	-3.01276	0.00258885	0.0089861
VPS4B	1719.35	-0.218963	0.092412	-2.36942	0.0178158	0.0466436
PPP6R3	2584.47	-0.22021	0.0761862	-2.89042	0.00384732	0.0126883
SKIL	2483.31	-0.221412	0.0784277	-2.82313	0.0047557	0.0153438
DLGAP4	2210.07	-0.221892	0.0850316	-2.60952	0.00906682	0.0265022
PLXNB2	6272.94	-0.223048	0.0552668	-4.03585	5.44e-05	0.000277654
CSK	1990.58	-0.223055	0.084903	-2.62718	0.0086097	0.0253119
ABCD3	1875.25	-0.22365	0.0874078	-2.55869	0.0105066	0.0301372
FEM1C	1968.3	-0.223753	0.087077	-2.5696	0.0101817	0.0293134
PPP1R15B	2794.87	-0.223769	0.0744176	-3.00694	0.00263893	0.00913643
MYLK	2955.9	-0.224288	0.0775893	-2.8907	0.00384383	0.0126804
PTPRG	2434.58	-0.224779	0.082873	-2.71233	0.00668124	0.0205346
ARCN1	6152.53	-0.225504	0.0555789	-4.05736	4.96e-05	0.000255124
MSL1	1787.86	-0.22641	0.0903806	-2.50507	0.0122427	0.0341855
CBX6	3467	-0.227073	0.0667107	-3.40384	0.000664459	0.00269419
YES1	2446.23	-0.227721	0.0783812	-2.9053	0.003669	0.0121587
USP34	2792.17	-0.2278	0.0742259	-3.06902	0.00214766	0.0076074
RPS8	12296.1	-0.228809	0.0448217	-5.10486	3.31e-07	2.4e-06
MTAP	1517.54	-0.229151	0.0960769	-2.38507	0.0170757	0.0450189
EXT2	3467.78	-0.230109	0.0764151	-3.0113	0.00260132	0.00902266
DDX6	3945.17	-0.230406	0.0659624	-3.49299	0.000477639	0.00200315
SLC9A1	1805.81	-0.230812	0.0908553	-2.54043	0.0110715	0.0315522
MARCHF6	3355.77	-0.230972	0.0686588	-3.36406	0.000768045	0.00307205
UMPS	1661.84	-0.232779	0.0989861	-2.35163	0.0186913	0.0485925
OTUD4	3132.15	-0.232813	0.069669	-3.34171	0.00083265	0.00330497
EIF3M	3405.66	-0.233384	0.0672131	-3.47229	0.000516034	0.00214835
CELF1	2907.11	-0.233881	0.0725431	-3.22403	0.00126398	0.0047743
TNRC6A	2287.28	-0.234115	0.0819516	-2.85675	0.00428008	0.0139578
MLLT1	1509.94	-0.235597	0.100083	-2.35402	0.0185718	0.0483193
BMPR2	2458.66	-0.235742	0.0801689	-2.94057	0.0032761	0.0110019
SLC1A5	8996.1	-0.235805	0.061132	-3.85731	0.000114642	0.000551088
JTB	2455.03	-0.236191	0.0775676	-3.04497	0.00232702	0.0081782
KDELR1	3059.35	-0.236481	0.0711324	-3.32452	0.000885695	0.00349531
DIP2B	1798.29	-0.237775	0.0898717	-2.64571	0.0081519	0.0241301
SUN2	1999.15	-0.238109	0.0871834	-2.73113	0.0063117	0.0195403
RPL3	22723.8	-0.238353	0.0358916	-6.64091	3.12e-11	3.47e-10
WNT5A	3225.41	-0.238357	0.0703785	-3.38679	0.000707147	0.00284995
EIF2A	2646.24	-0.238875	0.0766659	-3.11578	0.00183456	0.00663632
UBE2V2	1534.23	-0.239333	0.100856	-2.37301	0.0176437	0.0463203
PTPRF	1996.67	-0.23983	0.0896572	-2.67496	0.00747377	0.0226572
NECTIN3	1997.48	-0.241109	0.0870435	-2.76998	0.005606	0.0175699
SLK	2619.57	-0.241419	0.0886598	-2.72298	0.00646958	0.0199708
CCNY	1435.77	-0.241539	0.100838	-2.39531	0.0166061	0.0439947
DCTD	1744.17	-0.241559	0.0971602	-2.4862	0.0129116	0.0354375
GALNT2	3335.79	-0.24168	0.067796	-3.56481	0.000364123	0.00157286
RPL7L1	4342.44	-0.242315	0.0653511	-3.70789	0.000208994	0.000951911
OTUB1	1802.67	-0.242457	0.0902507	-2.68649	0.00722079	0.0219759
COX1	243786	-0.242525	0.0369615	-6.56155	5.33e-11	5.76e-10
AKT1	4101.75	-0.2429	0.0622223	-3.90373	9.47e-05	0.000461306
UHRF2	1366.55	-0.243997	0.102925	-2.37063	0.0177579	0.0465391
WASHC5	1517.62	-0.244066	0.0975176	-2.50279	0.012322	0.0341855
SCAF11	2167.46	-0.244152	0.0821821	-2.97087	0.00296955	0.0101254
AP2B1	6510.89	-0.244388	0.0524067	-4.66329	3.11e-06	1.97e-05
ITCH	1920.05	-0.24459	0.089164	-2.74314	0.00608538	0.0189124
CSNK2A1	4029.04	-0.244702	0.0631329	-3.87598	0.000106197	0.000513028
CDK12	2324.22	-0.245293	0.080326	-3.05372	0.00226027	0.00796568
TBCA	1425.42	-0.245694	0.0989728	-2.48245	0.0130484	0.0357457
CDV3	6429.45	-0.245734	0.053066	-4.63073	3.64e-06	2.27e-05
RPS5	8722.3	-0.245763	0.0469484	-5.23474	1.65e-07	1.24e-06
IWS1	1566.45	-0.245913	0.0968637	-2.53875	0.0111248	0.0316768
HADHB	1837.09	-0.246051	0.0913529	-2.69341	0.00707253	0.0216035
COX5A	1652.07	-0.246398	0.0928143	-2.65474	0.00793702	0.0235897
FKBP1A	8376.97	-0.2464	0.0496431	-4.96342	6.93e-07	4.82e-06
CIAO1	1919.79	-0.246457	0.0882902	-2.79144	0.0052474	0.0165751
SIGMAR1	2534.12	-0.24715	0.0770005	-3.20971	0.00132867	0.0049984
MMP1	8991.5	-0.247358	0.0491614	-5.03154	4.87e-07	3.46e-06
NCOR1	3236.1	-0.248435	0.0699124	-3.55352	0.000380111	0.00163526
LRRC59	5726.71	-0.248457	0.0547553	-4.53759	5.69e-06	3.44e-05
ZDHHC8	1336.27	-0.248555	0.105545	-2.35497	0.018524	0.0482274
ELOC	1486.42	-0.248943	0.100502	-2.47699	0.0132494	0.0362198
MARCHF7	2175.68	-0.248999	0.0823633	-3.02318	0.00250137	0.00872526
RPS9	1446.13	-0.249499	0.0983964	-2.53565	0.0112239	0.0319355
AKAP13	2024.12	-0.25092	0.0853066	-2.94139	0.00326741	0.010979
NOB1	1492.37	-0.251008	0.0983163	-2.55306	0.0106781	0.0305603
HERC1	2070.99	-0.251023	0.0840976	-2.9849	0.00283673	0.00972648
EIF4A2	5144.75	-0.251232	0.0626613	-4.00936	6.09e-05	0.000308293
CLDND1	1215.85	-0.251374	0.106713	-2.35561	0.0184923	0.0481609
KRR1	1567.69	-0.252023	0.0971846	-2.59324	0.00950754	0.0276301
AZIN1	4064	-0.252318	0.0629176	-4.0103	6.06e-05	0.000307198
PTMS	6175.65	-0.252404	0.0533048	-4.7351	2.19e-06	1.42e-05
RPL27A	9925.05	-0.252437	0.0451546	-5.59051	2.26e-08	1.88e-07
FRYL	1830.8	-0.253572	0.0889778	-2.84983	0.00437425	0.014247
GLTP	1908.56	-0.253812	0.0869755	-2.9182	0.00352062	0.0117269
FBXO7	1732.66	-0.253944	0.0924549	-2.74668	0.00602015	0.0187246
MLF2	2724.16	-0.254837	0.07519	-3.38924	0.000700871	0.00282661
ATG3	1274.67	-0.255147	0.105256	-2.42405	0.0153485	0.0411108
SRSF10	2369.33	-0.255731	0.083176	-3.07458	0.00210802	0.00748062
SEPTIN2	9254.72	-0.255989	0.0460052	-5.56436	2.63e-08	2.17e-07
SLC25A22	1983.48	-0.256203	0.0883032	-2.9014	0.003715	0.0122936
MATR3	6328.59	-0.256277	0.0532191	-4.81551	1.47e-06	9.78e-06
RNPS1	3076.57	-0.256481	0.0711238	-3.60612	0.000310806	0.00135991
PNMA1	2626.87	-0.257093	0.0888302	-2.89421	0.00380115	0.0125485
RPS27A	9823.71	-0.257533	0.0451182	-5.70797	1.14e-08	9.88e-08
CSNK1G1	1132.06	-0.257995	0.110152	-2.34217	0.0191722	0.0496215
CAST	4302.39	-0.258001	0.0686857	-3.75625	0.000172476	0.000798195
CIAPIN1	1206.94	-0.258054	0.107828	-2.39319	0.0167027	0.0442132
GPX1	3658.74	-0.258145	0.0655784	-3.93643	8.27e-05	0.000408402
YTHDF2	2358.1	-0.258559	0.0800593	-3.22959	0.00123968	0.00469162
TSPAN3	2843.75	-0.259131	0.0763082	-3.39585	0.000684165	0.00276785
RPL36	3820.01	-0.259513	0.0711698	-3.64639	0.000265947	0.00118428
EIF2S2	5147.97	-0.259619	0.0669689	-3.8767	0.000105881	0.000511858
TTC3	3506.78	-0.259718	0.0680137	-3.81862	0.000134202	0.000635948
H19	1500.87	-0.260136	0.101172	-2.57124	0.0101336	0.0292288
NAPG	1217.56	-0.260337	0.10646	-2.4454	0.014469	0.0390123
PSPC1	1108.49	-0.260555	0.111338	-2.34021	0.0192728	0.0498151
EXT1	1660.69	-0.260959	0.102775	-2.53913	0.011113	0.0316508
SNX12	1381.95	-0.261411	0.104188	-2.50904	0.0121061	0.0340759
WDR26	3162.17	-0.261438	0.0700559	-3.73185	0.000190079	0.000872528
FEM1A	1121.97	-0.261492	0.111219	-2.35114	0.018716	0.0486402
UTRN	3794.56	-0.261632	0.0678933	-3.85357	0.000116408	0.000557854
TCERG1	2369.61	-0.26173	0.0788737	-3.31834	0.000905543	0.0035652
ZNF609	1280.65	-0.262169	0.104058	-2.51945	0.011754	0.033205
DLD	1847.78	-0.262702	0.0880657	-2.98302	0.00285417	0.0097762
RDH11	1264.5	-0.263641	0.108753	-2.42423	0.0153409	0.0410952
RPL36AL	1394.09	-0.263958	0.100318	-2.6312	0.00850829	0.0250579
POFUT1	1964.55	-0.264078	0.0929134	-2.8422	0.00448036	0.014552
MAK16	1098.44	-0.264233	0.112129	-2.35651	0.0184475	0.048055
BHLHE40	1179.68	-0.264319	0.110179	-2.399	0.0164399	0.0436682
A4GALT	1205.88	-0.265337	0.107585	-2.46629	0.0136519	0.0371765
HMGA1	25862.5	-0.265342	0.0349794	-7.58567	3.31e-14	4.8e-13
FAM50A	1154.09	-0.265729	0.109594	-2.42466	0.0153226	0.0410555
UQCRC1	3313.68	-0.265891	0.0681425	-3.90198	9.54e-05	0.000464271
ATP2C1	4080.71	-0.266042	0.0651091	-4.0861	4.39e-05	0.000228171
RPLP0	27813.2	-0.266175	0.0351105	-7.58106	3.43e-14	4.97e-13
CORO1C	4022.52	-0.266408	0.0652664	-4.08186	4.47e-05	0.000231907
DVL1	1984.63	-0.266447	0.0851585	-3.12884	0.00175497	0.00637905
PRR14L	1088.99	-0.266703	0.113891	-2.34174	0.0191939	0.0496611
USP22	5456.97	-0.267029	0.0571147	-4.6753	2.94e-06	1.87e-05
AP3M1	1764.92	-0.267206	0.0912067	-2.92967	0.00339317	0.0113542
RPL12	8299.5	-0.267334	0.047726	-5.60143	2.13e-08	1.77e-07
RPS6KA3	1692.45	-0.267686	0.0918274	-2.9151	0.00355573	0.0118303
RC3H1	1086.05	-0.268113	0.114102	-2.34977	0.0187852	0.048804
CHORDC1	1400.41	-0.268804	0.0999944	-2.68819	0.00718403	0.0218925
EDEM1	2964.82	-0.269005	0.0731597	-3.67696	0.000236032	0.00106426
CCDC50	2794.94	-0.269039	0.0731113	-3.67986	0.000233363	0.00105345
RAB11FIP1	1167.06	-0.269062	0.113696	-2.36649	0.0179574	0.0469648
THBS2	3733.23	-0.269228	0.0847154	-3.17803	0.00148282	0.00548722
ARL6IP5	1909.72	-0.269651	0.10007	-2.69461	0.00704707	0.0215342
RPF2	1426.29	-0.270316	0.105203	-2.56947	0.0101855	0.0293134
CDK6	6594.94	-0.270468	0.0587943	-4.60024	4.22e-06	2.61e-05
DNM2	4343.89	-0.270484	0.0610082	-4.43358	9.27e-06	5.39e-05
SLC12A2	1339.08	-0.270655	0.103012	-2.6274	0.00860391	0.025298
G3BP2	4541.77	-0.270881	0.0608674	-4.45035	8.57e-06	5.02e-05
NCOA4	4208.22	-0.271051	0.0706331	-3.83745	0.000124317	0.000592474
ANKRD52	3360.55	-0.271065	0.0696069	-3.89423	9.85e-05	0.00047847
TNRC6B	1339.81	-0.271533	0.109982	-2.4689	0.013553	0.036946
RPS2P5	2749.77	-0.271579	0.075419	-3.60094	0.000317067	0.00138523
MKRN1	1676.68	-0.27181	0.0935983	-2.904	0.00368424	0.0121987
OXA1L	1771.83	-0.272156	0.0904463	-3.00904	0.00262077	0.00907935
PMP22	1697.64	-0.272402	0.0936223	-2.90958	0.00361909	0.0120052
RCN2	4267.7	-0.272429	0.0616676	-4.4177	9.98e-06	5.78e-05
LRRC41	2063.6	-0.272752	0.0836218	-3.26173	0.00110733	0.00424928
CSNK1G2	1546.01	-0.272855	0.0964236	-2.82975	0.00465839	0.0150527
NOP14	2091.51	-0.272919	0.0863371	-3.16109	0.00157182	0.00578448
CDK4	1207.82	-0.272983	0.108766	-2.50982	0.0120793	0.034013
CAV1	13728.6	-0.273032	0.0436521	-6.25474	3.98e-10	3.95e-09
RABGEF1	1328.56	-0.273533	0.102204	-2.67634	0.00744309	0.0225788
ATP13A3	5393.74	-0.273561	0.0583463	-4.68857	2.75e-06	1.76e-05
MRAS	2647.53	-0.273623	0.0754425	-3.6269	0.000286841	0.00127006
DDX5	11319.8	-0.273628	0.0432801	-6.32227	2.58e-10	2.6e-09
TACC2	1030.39	-0.273633	0.115215	-2.37498	0.01755	0.0461032
SAFB2	1060.88	-0.273636	0.114094	-2.39834	0.0164694	0.0437367
PABPC1	19982.3	-0.273755	0.0377851	-7.24504	4.32e-13	5.73e-12
COA4	1260.14	-0.273904	0.10613	-2.58082	0.00985657	0.0285178
CAMKK2	1254.41	-0.273973	0.105162	-2.60525	0.00918085	0.0268087
WTAP	1290.65	-0.273977	0.108715	-2.52014	0.0117308	0.0331555
SLC30A9	1721.14	-0.274008	0.0921978	-2.97196	0.0029591	0.0100927
RBM28	1268.5	-0.274164	0.106108	-2.58381	0.00977159	0.0283071
ADNP	1786.18	-0.274438	0.0919812	-2.98363	0.00284852	0.00976259
STX16	1186.41	-0.274678	0.107758	-2.54903	0.0108022	0.0308562
ARFGAP1	1657.22	-0.275043	0.0922905	-2.98018	0.00288078	0.00985868
SELENOI	2522.81	-0.275329	0.0789534	-3.48723	0.000488044	0.00204348
HTT	2741.07	-0.275544	0.0789783	-3.48886	0.000485087	0.00203183
PSMC4	1909.09	-0.276068	0.0867403	-3.18269	0.00145912	0.00540641
UQCRFS1	2081.71	-0.276186	0.0835482	-3.3057	0.000947381	0.00369811
STRAP	3574.45	-0.276597	0.0671797	-4.11726	3.83e-05	0.000201296
RALGAPB	2239.23	-0.277092	0.0806046	-3.43767	0.000586748	0.00241688
RTRAF	2002.99	-0.277406	0.0881375	-3.14743	0.00164713	0.0060246
ZSWIM6	1126.66	-0.277525	0.115106	-2.41104	0.0159069	0.0423731
KARS1	3935.85	-0.278343	0.064378	-4.32357	1.54e-05	8.62e-05
ZDHHC5	2928.78	-0.278541	0.0725275	-3.84049	0.000122791	0.000585917
UBR1	2100.53	-0.27856	0.0906998	-3.07123	0.0021318	0.00755696
CDK16	2084.91	-0.279001	0.0832434	-3.35163	0.000803359	0.00320014
EMP3	2654.95	-0.279708	0.0749151	-3.73366	0.000188715	0.000867161
E2F3	1132.55	-0.280388	0.113133	-2.47839	0.0131978	0.0361041
ANKIB1	2021.57	-0.280577	0.0865123	-3.2432	0.00118194	0.00450009
EI24	3688.42	-0.281259	0.0659925	-4.26198	2.03e-05	0.000111341
RBM6	1195.83	-0.282154	0.10779	-2.61763	0.00885415	0.0259488
RHOC	4930.29	-0.282377	0.0622601	-4.53545	5.75e-06	3.47e-05
MEPCE	1078.92	-0.282659	0.112955	-2.50241	0.0123353	0.0341855
DHX9	5636.11	-0.282929	0.0639727	-4.42265	9.75e-06	5.66e-05
SEC23B	1622.72	-0.284521	0.0943639	-3.01515	0.00256852	0.00892349
CUL3	1851.26	-0.284525	0.0882048	-3.22573	0.00125652	0.00474917
ITPRIPL2	2858.24	-0.284708	0.0804969	-3.53688	0.000404882	0.0017294
DDX41	1039.27	-0.284832	0.116408	-2.44685	0.0144111	0.0388766
STK4	2042.55	-0.284844	0.0854252	-3.33443	0.000854753	0.0033835
USP4	1115.12	-0.285619	0.120105	-2.37807	0.0174034	0.0457536
PCMT1	1666.08	-0.285887	0.0947036	-3.01875	0.00253817	0.00883251
TBC1D2B	1777.37	-0.285889	0.0925315	-3.08964	0.00200398	0.00719234
MARS1	4573.73	-0.285951	0.0609465	-4.69183	2.71e-06	1.73e-05
NPLOC4	3300.04	-0.286338	0.0685146	-4.17923	2.93e-05	0.000156639
ARSB	1759.94	-0.286547	0.0955097	-3.00019	0.0026981	0.00931958
CCDC6	2283.8	-0.286617	0.0814399	-3.51937	0.000432574	0.00183425
COX3	68545.3	-0.286862	0.0329319	-8.71077	3.02e-18	5.91e-17
NSD3	1243.87	-0.287105	0.108559	-2.6447	0.0081764	0.0241995
SREK1	1898.78	-0.287416	0.0882772	-3.25584	0.00113058	0.00432571
ADSL	1406.81	-0.288149	0.101513	-2.83854	0.00453203	0.0146891
KTN1	4434.46	-0.288336	0.0616729	-4.67525	2.94e-06	1.87e-05
HIGD1A	2305.79	-0.288475	0.0796876	-3.62007	0.000294524	0.00130037
CRTAP	5143.57	-0.288585	0.0603426	-4.78244	1.73e-06	1.14e-05
PTPRA	1452.18	-0.288619	0.0990693	-2.9133	0.00357628	0.0118834
ST13	5481.68	-0.289484	0.0692778	-4.1786	2.93e-05	0.000156961
LPAR1	2531.02	-0.290911	0.0764839	-3.80356	0.000142631	0.000672749
RFWD3	1850.3	-0.290948	0.0891883	-3.26218	0.0011056	0.00424334
MAT2B	1018.05	-0.291042	0.11676	-2.49264	0.0126797	0.0348872
TIMP1	12999.7	-0.291373	0.0456898	-6.37719	1.8e-10	1.84e-09
SYNJ2BP	1032.36	-0.291393	0.11705	-2.48948	0.012793	0.0351368
RBM42	1250.06	-0.291617	0.106083	-2.74894	0.00597879	0.0186109
NSUN2	3129.81	-0.291793	0.0716319	-4.07351	4.63e-05	0.000239642
NOP2	1571.96	-0.291803	0.0966319	-3.01974	0.00252988	0.00881025
PLAA	1396.1	-0.293015	0.109404	-2.67829	0.00739993	0.0224683
PPP1R12A	1963.91	-0.293116	0.0896057	-3.27117	0.00107102	0.0041242
AGPS	1553.24	-0.293347	0.0981125	-2.9899	0.00279065	0.00959352
THAP4	1407.91	-0.293863	0.100032	-2.93769	0.00330667	0.0110934
ZFC3H1	1603.69	-0.293998	0.0944198	-3.11373	0.00184737	0.0066806
CUL4A	3693.26	-0.294194	0.069009	-4.26312	2.02e-05	0.00011083
ABHD2	2116.58	-0.29468	0.0828034	-3.55879	0.000372567	0.00160488
SS18	1705.13	-0.294896	0.0931539	-3.16569	0.00154715	0.0057036
VDAC2	4074.98	-0.295023	0.0638415	-4.62117	3.82e-06	2.37e-05
E2F7	1427.18	-0.295032	0.100294	-2.94167	0.00326446	0.0109729
SLC7A5	12955.5	-0.295145	0.0446281	-6.61343	3.76e-11	4.13e-10
LIN7C	1717.95	-0.295399	0.0925233	-3.1927	0.00140947	0.00524073
CNOT7	1604.61	-0.295502	0.0943882	-3.13071	0.00174383	0.00634153
IQGAP1	6408.75	-0.295609	0.0608593	-4.85725	1.19e-06	8.02e-06
TMBIM6	11258.4	-0.295698	0.046074	-6.41789	1.38e-10	1.43e-09
WDR82	3058.85	-0.295941	0.0710799	-4.1635	3.13e-05	0.000166688
FTO	878.636	-0.296493	0.12572	-2.35835	0.0183564	0.047839
NELFB	1486.29	-0.296512	0.098066	-3.0236	0.00249789	0.00871573
DCAF5	854.169	-0.297129	0.126709	-2.34498	0.0190283	0.0492874
WAPL	2117.22	-0.297416	0.0837961	-3.54929	0.000386275	0.00166025
FAM136A	1809.53	-0.297892	0.0893305	-3.33471	0.00085387	0.00338058
NEDD1	1136.01	-0.297962	0.113462	-2.62609	0.00863717	0.0253862
TRAF3	1794.67	-0.298595	0.089089	-3.35165	0.000803313	0.00320014
CD276	2539.62	-0.298852	0.0781286	-3.82512	0.000130707	0.00062014
UBE4B	1372.32	-0.298871	0.100782	-2.96552	0.00302172	0.0102792
MAPRE1	3858.71	-0.299274	0.0683761	-4.37689	1.2e-05	6.86e-05
OPA1	2975.07	-0.299295	0.0712849	-4.19858	2.69e-05	0.000144698
CD47	1378.41	-0.299944	0.108034	-2.77639	0.00549667	0.0172714
PPP1CB	2868.16	-0.299968	0.0740278	-4.0521	5.08e-05	0.000260355
NACC1	4249.75	-0.300093	0.0619461	-4.84442	1.27e-06	8.53e-06
PNPLA8	869.221	-0.300382	0.126466	-2.3752	0.0175396	0.0460859
TMEM214	1520.92	-0.301251	0.101205	-2.97665	0.00291421	0.00996139
RPL14	9926.47	-0.301452	0.0461249	-6.53555	6.34e-11	6.81e-10
ACSL3	2666.54	-0.301668	0.0748073	-4.0326	5.52e-05	0.000281034
VPS53	1357.07	-0.3017	0.101586	-2.96989	0.00297909	0.0101564
APH1A	1326.24	-0.301727	0.102328	-2.94863	0.00319186	0.0107484
SEC13	1947.93	-0.301926	0.0893359	-3.37968	0.000725714	0.00291622
CREB3	987.891	-0.301964	0.117489	-2.57015	0.0101654	0.029295
UBR3	2101.85	-0.301966	0.0840509	-3.59265	0.000327328	0.00142553
TLCD3A	984.229	-0.302049	0.118387	-2.55137	0.0107301	0.0306801
REXO2	1539.71	-0.302059	0.0954797	-3.16359	0.00155834	0.00574031
CDK2AP1	2378.2	-0.302188	0.0838841	-3.60245	0.000315235	0.00137852
GFM1	1946.21	-0.302447	0.0862161	-3.50801	0.000451472	0.00190264
EIF4EBP1	2269.85	-0.302525	0.0826421	-3.66067	0.000251561	0.00112645
ITGB1BP1	1052.62	-0.302607	0.114452	-2.64396	0.00819431	0.0242433
SF3B6	1018.8	-0.302755	0.123155	-2.45832	0.0139587	0.0378574
C5orf15	1793.86	-0.303339	0.099232	-3.05687	0.00223662	0.00789258
SEC31A	5604.71	-0.303421	0.0561718	-5.40165	6.6e-08	5.17e-07
DCAF16	1154.15	-0.303788	0.110579	-2.74724	0.00600988	0.0187002
BAG5	1386	-0.304369	0.100236	-3.03654	0.00239311	0.00838522
LONP2	1948.22	-0.305421	0.0882191	-3.46207	0.000536037	0.0022233
TPBG	3369.62	-0.305612	0.0687707	-4.44393	8.83e-06	5.15e-05
CAPN1	4569.16	-0.306568	0.0621749	-4.93074	8.19e-07	5.64e-06
SEC61A1	10750.9	-0.306938	0.0449165	-6.83352	8.29e-12	9.76e-11
MICAL1	1167.09	-0.307045	0.123881	-2.47854	0.013192	0.0360968
RALGAPA1	1283.48	-0.307325	0.105214	-2.92096	0.00348958	0.0116418
POLR2D	1204.53	-0.307417	0.112421	-2.73452	0.00624722	0.0193664
TAF13	1123.61	-0.307807	0.113212	-2.71886	0.00655083	0.0201843
FAF1	1131.12	-0.307884	0.11028	-2.79185	0.00524076	0.0165586
LCOR	1669.06	-0.308056	0.0955026	-3.22563	0.00125695	0.00475004
ATP5MC1	813.533	-0.308402	0.128868	-2.39316	0.0167038	0.0442132
RAD23B	4108.31	-0.308443	0.0622168	-4.95755	7.14e-07	4.96e-06
EMC4	849.479	-0.308444	0.126662	-2.43517	0.014885	0.04003
NUP50	2537.62	-0.308604	0.076293	-4.04498	5.23e-05	0.000267864
HACD3	3406.77	-0.308722	0.0721806	-4.27707	1.89e-05	0.000104872
ERC1	1821.17	-0.30896	0.0889995	-3.47148	0.000517592	0.00215291
UBE3C	5015.01	-0.309516	0.0637142	-4.85788	1.19e-06	8e-06
CLN6	849.696	-0.310014	0.128482	-2.41289	0.0158265	0.042208
SAR1B	1345.87	-0.310187	0.102617	-3.02276	0.00250482	0.0087347
RC3H2	2262.5	-0.31029	0.0875645	-3.54356	0.000394766	0.00169245
YLPM1	1539.95	-0.310682	0.0955768	-3.2506	0.00115161	0.00439896
SBDS	2755.92	-0.310881	0.0745699	-4.16899	3.06e-05	0.000163132
RBM17	1109.88	-0.311053	0.111951	-2.77847	0.00546149	0.0171793
ARHGAP5	1918.3	-0.311894	0.0900735	-3.46266	0.000534872	0.00221925
CSPG4	5433.31	-0.312037	0.0559234	-5.57972	2.41e-08	2e-07
UBE2E3	1104.36	-0.312176	0.112089	-2.78506	0.0053518	0.0168684
CUL5	1322.98	-0.312373	0.104753	-2.98198	0.00286389	0.00980663
RNF31	950.288	-0.312462	0.123478	-2.53051	0.0113897	0.0323089
PLA2G15	953.783	-0.313354	0.120339	-2.60394	0.00921597	0.0268978
GLS	4975.86	-0.313532	0.0576282	-5.4406	5.31e-08	4.2e-07
HERC2	1072.69	-0.313534	0.114606	-2.73576	0.00622356	0.0193033
TUBB3	2669.13	-0.313717	0.075711	-4.14361	3.42e-05	0.000180636
TPGS2	1420.52	-0.314124	0.11326	-2.77347	0.00554612	0.017408
SETD1B	1500.52	-0.314232	0.0989679	-3.17509	0.00149791	0.00553958
TSPO	3432.04	-0.315226	0.069009	-4.56789	4.93e-06	3.01e-05
VAPB	966.773	-0.315911	0.118908	-2.65676	0.00788957	0.0234726
CSNK1A1	4105.8	-0.315958	0.062235	-5.07686	3.84e-07	2.76e-06
IKBIP	1949.86	-0.316479	0.0862894	-3.66765	0.000244789	0.00109992
UROD	1194.04	-0.316613	0.115007	-2.753	0.00590517	0.0183964
ARID4B	960.331	-0.317462	0.119575	-2.65491	0.00793289	0.0235805
GSTO1	2469.08	-0.317498	0.0798933	-3.97403	7.07e-05	0.000352627
TCF4	1801.4	-0.317578	0.0930432	-3.41323	0.00064198	0.00261166
DAZAP1	3387.86	-0.31786	0.0738456	-4.30439	1.67e-05	9.33e-05
PAPSS1	943.589	-0.317946	0.120122	-2.64685	0.00812444	0.0240518
PAK1	1503.63	-0.318366	0.0971713	-3.27634	0.00105161	0.00405681
MAP2K2	3043.2	-0.318568	0.0745408	-4.27375	1.92e-05	0.000106173
LOC122539214	936.784	-0.318673	0.120937	-2.63504	0.00841263	0.0248043
DNAJC7	1594.98	-0.320128	0.094508	-3.38731	0.000705827	0.00284512
IGF2BP2	2224.39	-0.320794	0.0813675	-3.94253	8.06e-05	0.000398915
PRMT3	1021.45	-0.321176	0.116899	-2.74746	0.00600586	0.0186901
DCUN1D4	1253.36	-0.321232	0.105059	-3.05762	0.00223099	0.0078739
FRMD6	2455.79	-0.321541	0.0882754	-3.64248	0.000270027	0.00120173
YIPF4	1529.59	-0.321584	0.0959448	-3.35176	0.000802994	0.00319978
SPIN1	3631.04	-0.321736	0.0654641	-4.9147	8.89e-07	6.09e-06
HSPA8	41626.2	-0.321814	0.0361692	-8.89747	5.71e-19	1.18e-17
OTUD6B	1219.86	-0.321911	0.107601	-2.9917	0.00277426	0.00954603
APMAP	3590.55	-0.322177	0.0665606	-4.84035	1.3e-06	8.69e-06
DDX19A	980.298	-0.323182	0.118113	-2.73622	0.00621493	0.0192817
MRPL47	765.452	-0.323425	0.133015	-2.43149	0.0150368	0.040398
MRPS27	1694.92	-0.323499	0.0974238	-3.32053	0.000898455	0.00353849
PDHX	1025.83	-0.323798	0.124501	-2.60077	0.00930154	0.0271238
SOS1	1226.01	-0.32389	0.107759	-3.00569	0.00264978	0.00916761
ECPAS	3625.52	-0.323928	0.0658743	-4.91737	8.77e-07	6.02e-06
DNAJB14	1174.08	-0.324193	0.109277	-2.96671	0.00301005	0.010247
C11orf58	3313.82	-0.324197	0.0683343	-4.74428	2.09e-06	1.36e-05
MPDU1	999.883	-0.324253	0.117387	-2.76226	0.00574021	0.017952
ACOT7	2028.05	-0.324355	0.0860488	-3.76943	0.000163619	0.000760223
KPNA1	2404.78	-0.324413	0.0804176	-4.0341	5.48e-05	0.000279481
ABCF3	886.025	-0.324426	0.124865	-2.59821	0.00937099	0.0273024
PSMF1	1479.28	-0.325022	0.103903	-3.12814	0.00175918	0.00639137
KDM3B	1305.88	-0.325377	0.103088	-3.1563	0.00159783	0.00586911
GNPTAB	1069.3	-0.326066	0.113269	-2.87869	0.00399328	0.0131197
TRIAP1	954.155	-0.326283	0.123384	-2.64445	0.00818247	0.0242114
TNFRSF11B	1249.52	-0.326732	0.113567	-2.877	0.00401474	0.013179
ZFP91	2499.95	-0.327277	0.081072	-4.03687	5.42e-05	0.000276511
EIF2AK1	1908.06	-0.327308	0.0901922	-3.62901	0.000284509	0.00126092
CAPZA2	2571.17	-0.327334	0.0777054	-4.2125	2.53e-05	0.000136848
LRPPRC	7972.22	-0.327379	0.0573175	-5.71166	1.12e-08	9.68e-08
ASXL1	1571.93	-0.328852	0.103687	-3.17159	0.00151608	0.00559966
RFTN1	1041.71	-0.329436	0.114641	-2.87363	0.00405787	0.0133038
TRA2B	2406.22	-0.329693	0.0789358	-4.17672	2.96e-05	0.000158192
FIS1	808.389	-0.330185	0.129438	-2.55091	0.0107442	0.030713
YWHAB	7416.76	-0.330565	0.0499646	-6.61599	3.69e-11	4.06e-10
UBXN7	1875.96	-0.330823	0.0878092	-3.76752	0.000164875	0.000765756
QARS1	2843.72	-0.331464	0.075262	-4.40413	1.06e-05	6.12e-05
IL13RA1	1083.31	-0.331683	0.11662	-2.84414	0.00445312	0.0144837
ASPH	5671.68	-0.331763	0.0604692	-5.48649	4.1e-08	3.29e-07
TGS1	848.72	-0.331831	0.126741	-2.61817	0.00884021	0.0259177
GORASP2	2138.37	-0.332023	0.0831181	-3.9946	6.48e-05	0.000325665
FMNL3	786.083	-0.332515	0.13133	-2.5319	0.0113446	0.0322111
SF3B5	1785.25	-0.332559	0.0950954	-3.49711	0.000470326	0.00197603
HCFC1	3498.97	-0.332665	0.0674386	-4.93286	8.1e-07	5.59e-06
PAK2	3399.78	-0.332821	0.0683007	-4.87288	1.1e-06	7.45e-06
TIMM13	1491.14	-0.333189	0.10211	-3.26303	0.00110227	0.00423407
LYN	983.007	-0.333263	0.117832	-2.8283	0.00467959	0.0151108
CHMP1A	2034.88	-0.333385	0.0842409	-3.95752	7.57e-05	0.000376458
MDN1	3607.67	-0.333743	0.0674343	-4.94916	7.45e-07	5.16e-06
SOCS4	1609.46	-0.333813	0.0942531	-3.54166	0.000397615	0.00170303
ARHGEF11	936.323	-0.333923	0.121514	-2.74802	0.00599562	0.0186608
RAET1L	733.6	-0.334289	0.135446	-2.46805	0.013585	0.037027
ECHS1	4929.64	-0.334557	0.0581273	-5.75559	8.63e-09	7.55e-08
ATP6V0C	5653.08	-0.334604	0.0559015	-5.9856	2.16e-09	1.99e-08
NDUFB9	1708	-0.335195	0.0912056	-3.67516	0.000237704	0.00107139
GPS1	1778.25	-0.33536	0.0902835	-3.71452	0.000203592	0.000929666
PSME3IP1	1172.09	-0.335415	0.108427	-3.09345	0.00197842	0.00710825
LARS1	3349.89	-0.335752	0.0683627	-4.91133	9.05e-07	6.19e-06
NFYC	741.388	-0.335886	0.135236	-2.4837	0.0130025	0.0356407
APEX1	2126.06	-0.33593	0.0826054	-4.06669	4.77e-05	0.000246267
CEP78	1445.22	-0.336181	0.0986676	-3.40721	0.000656318	0.00266404
PLEC	31168.3	-0.336187	0.0337079	-9.97352	1.99e-23	5.45e-22
EGLN1	1077.18	-0.336252	0.113093	-2.97324	0.00294674	0.0100549
KCNK6	757.235	-0.336617	0.133441	-2.52258	0.0116496	0.0329621
MINDY2	952.719	-0.33678	0.121282	-2.77683	0.00548923	0.0172549
OSBPL3	2147.55	-0.337245	0.0828179	-4.07212	4.66e-05	0.000240911
URB2	1111.04	-0.337302	0.114999	-2.93308	0.00335612	0.0112431
CPSF3	912.847	-0.337387	0.132887	-2.5389	0.0111201	0.0316673
HINT1	2750.69	-0.337412	0.0736551	-4.58096	4.63e-06	2.84e-05
TWF1	3108.47	-0.337813	0.0707472	-4.77492	1.8e-06	1.18e-05
NDUFV3	794.091	-0.337835	0.135227	-2.49828	0.0124797	0.0344262
KIAA1109	1383.72	-0.337861	0.102282	-3.30324	0.000955756	0.00372644
SP100	1903.84	-0.338133	0.0937215	-3.60785	0.000308745	0.00135369
ATXN7L3B	1765.61	-0.338478	0.0898126	-3.76872	0.00016409	0.000762259
EMP2	1471.51	-0.338485	0.105003	-3.22357	0.00126603	0.00478126
CTDSPL2	928.102	-0.338589	0.121498	-2.78679	0.00532334	0.01679
SNRPB	3034.57	-0.339151	0.0717592	-4.72624	2.29e-06	1.48e-05
USP16	1225.7	-0.339314	0.106981	-3.17173	0.00151535	0.00559784
RFX5	718.135	-0.339641	0.137099	-2.47734	0.0132364	0.0361886
EMC8	906.652	-0.339681	0.12393	-2.7409	0.00612717	0.0190321
IER2	1733.94	-0.340016	0.0908476	-3.7427	0.000182053	0.000838992
PRR13	1495.91	-0.340616	0.0990188	-3.43992	0.000581895	0.00239816
VAPA	2971.8	-0.340957	0.0732567	-4.65428	3.25e-06	2.05e-05
SOGA1	3421.72	-0.340975	0.0698572	-4.88102	1.06e-06	7.16e-06
IER5	1135.85	-0.341238	0.111179	-3.06926	0.00214593	0.00760243
TPST2	1629.64	-0.341265	0.0930682	-3.66682	0.000245581	0.00110285
P3H1	1978.18	-0.341391	0.0852124	-4.00636	6.17e-05	0.000311688
TMEM63B	839.697	-0.341648	0.127171	-2.68652	0.00721998	0.0219759
RAB1A	3156.14	-0.342647	0.0781891	-4.38228	1.17e-05	6.71e-05
EIPR1	653.626	-0.342725	0.143475	-2.38875	0.016906	0.0446573
ISCA1	841.125	-0.34284	0.1299	-2.63927	0.00830845	0.0245437
CERS2	3298.39	-0.343549	0.0683522	-5.02616	5e-07	3.55e-06
YBX1	24560.2	-0.343655	0.0357141	-9.62239	6.43e-22	1.61e-20
RER1	2144.84	-0.343792	0.0823256	-4.176	2.97e-05	0.000158622
RRS1	792.007	-0.344351	0.132495	-2.59898	0.00935016	0.0272588
BCR	714.427	-0.344404	0.141783	-2.42909	0.0151367	0.0406179
SCAF4	1245.28	-0.344468	0.1054	-3.2682	0.00108233	0.00416292
OGFRL1	1775.09	-0.344584	0.0925335	-3.72388	0.000196183	0.000898118
DEGS1	2836.56	-0.34463	0.0770681	-4.47176	7.76e-06	4.58e-05
CREB1	949.693	-0.344795	0.120455	-2.86245	0.00420386	0.0137284
ATL2	1113.26	-0.344898	0.111944	-3.08099	0.00206314	0.00733698
WSB1	1162.06	-0.345192	0.108942	-3.16857	0.00153191	0.00565252
PNPO	855.541	-0.345261	0.126065	-2.73875	0.00616741	0.019152
GNA11	2538.49	-0.345716	0.0798351	-4.33037	1.49e-05	8.37e-05
UBE2O	1013.62	-0.345744	0.125227	-2.76093	0.00576366	0.0180181
RPL23A	7056.34	-0.345813	0.0506667	-6.82525	8.78e-12	1.03e-10
STAT6	2517.54	-0.346085	0.0765547	-4.52075	6.16e-06	3.7e-05
STK24	2135.74	-0.346189	0.0824475	-4.1989	2.68e-05	0.000144625
MGAT4B	2246.37	-0.346434	0.0805159	-4.30268	1.69e-05	9.4e-05
ITFG1	734.352	-0.346497	0.142165	-2.43728	0.0147981	0.0398101
SMAGP	858.119	-0.346544	0.127973	-2.70795	0.0067701	0.0207776
USP7	2795.08	-0.346602	0.0777275	-4.45919	8.23e-06	4.84e-05
GNPNAT1	3617.1	-0.34705	0.0655669	-5.29307	1.2e-07	9.14e-07
NR2F2	1288.64	-0.34707	0.106976	-3.24437	0.0011771	0.00448311
MKLN1	1612.38	-0.347152	0.0971066	-3.57496	0.000350283	0.001517
AREL1	1612.82	-0.347356	0.0936359	-3.70964	0.000207551	0.000946262
ANKH	1137.61	-0.347585	0.109964	-3.16091	0.00157277	0.00578617
SH2B3	2814.75	-0.347981	0.077798	-4.47287	7.72e-06	4.56e-05
ANKRD17	3949.07	-0.348168	0.0679815	-5.12151	3.03e-07	2.21e-06
LYRM2	854.95	-0.348173	0.130306	-2.67197	0.00754079	0.0228485
RBM23	999.649	-0.348349	0.116881	-2.98038	0.00287888	0.00985361
SUCLA2	1211.88	-0.34836	0.106979	-3.25633	0.00112861	0.00432013
STRN	1901.07	-0.348486	0.0868699	-4.01159	6.03e-05	0.000305655
DRAP1	2030.68	-0.348652	0.0872362	-3.99664	6.42e-05	0.00032336
PPHLN1	1714.64	-0.348835	0.0911253	-3.82808	0.000129145	0.000613479
THBS1	20371.6	-0.348852	0.142314	-2.45128	0.0142348	0.0384765
MOCOS	689.193	-0.34886	0.139644	-2.49821	0.0124823	0.0344291
SHROOM3	923.191	-0.349186	0.127308	-2.74285	0.00609086	0.0189244
DHCR24	3880.92	-0.349467	0.0655675	-5.32989	9.83e-08	7.55e-07
EHBP1L1	1470.01	-0.350016	0.0978023	-3.57881	0.000345158	0.00149647
VEZT	1312.41	-0.350299	0.102869	-3.40529	0.000660932	0.00268129
CCDC117	676.361	-0.350303	0.141723	-2.47175	0.0134455	0.0366699
RLIM	2637.72	-0.35119	0.0754941	-4.65188	3.29e-06	2.07e-05
ARHGEF2	2615.81	-0.351333	0.0772164	-4.54998	5.37e-06	3.25e-05
MRPS23	1032.22	-0.351502	0.117564	-2.98987	0.00279097	0.00959352
SAFB	1760.38	-0.351573	0.0914893	-3.84278	0.000121648	0.000580822
NOL6	2615.43	-0.35189	0.0754796	-4.66206	3.13e-06	1.98e-05
DCAF15	663.388	-0.352137	0.142211	-2.47615	0.0132806	0.0362966
RSL1D1	4997.83	-0.352639	0.0579611	-6.08407	1.17e-09	1.11e-08
FAU	3433.41	-0.352704	0.0683139	-5.16299	2.43e-07	1.79e-06
PAMR1	679.348	-0.352829	0.140567	-2.51004	0.0120718	0.033996
PTPN9	1321.82	-0.353023	0.111953	-3.15332	0.00161423	0.00592374
POLR1A	3119.31	-0.353639	0.0698879	-5.06009	4.19e-07	3e-06
ETV5	1306.54	-0.353652	0.106132	-3.33218	0.000861685	0.00340978
TRIM25	2368.92	-0.353708	0.0820424	-4.31128	1.62e-05	9.08e-05
TENT2	1265.26	-0.353865	0.10905	-3.24498	0.00117461	0.00447581
SEH1L	1583.28	-0.353907	0.0965725	-3.66468	0.000247652	0.00111086
AKT2	2113.73	-0.354009	0.0901303	-3.92775	8.57e-05	0.000422176
RPS11	8469.35	-0.354208	0.0502967	-7.04238	1.89e-12	2.36e-11
PAPSS2	2812.41	-0.354439	0.074035	-4.78746	1.69e-06	1.11e-05
ETF1	6043.56	-0.354466	0.0538098	-6.58739	4.48e-11	4.88e-10
TAF10	817.368	-0.354583	0.129678	-2.73435	0.00625045	0.0193738
ABI2	1215.09	-0.35473	0.107064	-3.31325	0.000922191	0.00360702
MINDY3	954.556	-0.354744	0.120559	-2.94248	0.00325592	0.0109483
RBM5	1215.07	-0.355423	0.108294	-3.28203	0.00103063	0.00398247
PDCD6IP	3820.7	-0.355823	0.0742408	-4.79282	1.64e-06	1.09e-05
RRM2B	1546.62	-0.355873	0.0958815	-3.71159	0.000205964	0.000939394
PAIP2	1068.19	-0.356357	0.116813	-3.05067	0.0022833	0.0080415
RRAGA	1557.29	-0.356676	0.106585	-3.34639	0.000818707	0.00325683
INTS7	707.26	-0.357869	0.140985	-2.53835	0.0111375	0.0317091
NET1	2019.56	-0.357978	0.0934233	-3.83178	0.000127217	0.000605305
KIF3B	1787.46	-0.358044	0.0900364	-3.97667	6.99e-05	0.000349113
VBP1	1337.79	-0.358138	0.114467	-3.12874	0.00175557	0.00638025
LARP1	10640.9	-0.358612	0.0467602	-7.66917	1.73e-14	2.58e-13
TPP2	2250.65	-0.358901	0.0845843	-4.24311	2.2e-05	0.000120622
CCAR1	2444.18	-0.359091	0.0924999	-3.88206	0.000103574	0.000501187
DCTN6	662.583	-0.359116	0.144061	-2.4928	0.012674	0.0348872
HK1	3501.72	-0.359247	0.0669699	-5.3643	8.13e-08	6.3e-07
ZDHHC20	1679.96	-0.35928	0.0921314	-3.89964	9.63e-05	0.000468294
CNDP2	1946.38	-0.359385	0.0938929	-3.8276	0.000129398	0.000614303
RNF168	694.27	-0.359469	0.143307	-2.50838	0.0121285	0.0341351
PROCR	972.415	-0.359954	0.118687	-3.03279	0.00242304	0.00847863
PPIG	1381.66	-0.36008	0.104425	-3.44821	0.00056431	0.0023331
MLX	1207.27	-0.360097	0.117082	-3.0756	0.00210082	0.00745846
FKBP10	6750.34	-0.360286	0.0534707	-6.73802	1.61e-11	1.84e-10
LSM10	676.478	-0.360655	0.141162	-2.5549	0.0106218	0.0304114
FNBP4	1428.82	-0.360906	0.0988896	-3.64958	0.000262668	0.00117169
FAM107B	992.314	-0.36094	0.117443	-3.07332	0.00211691	0.00750759
CSTF1	706.26	-0.361096	0.147458	-2.44881	0.0143328	0.0386952
EPM2AIP1	788.841	-0.361117	0.130851	-2.75975	0.00578453	0.0180761
CNOT8	825.611	-0.361289	0.129215	-2.79604	0.00517337	0.0163604
GNG5	1720.19	-0.361778	0.0986452	-3.66746	0.000244968	0.00110052
RRP1	1176.77	-0.361932	0.108955	-3.32183	0.00089428	0.00352502
MAPK9	860.699	-0.362132	0.136291	-2.65706	0.00788261	0.0234586
WDR43	2965.52	-0.362488	0.0713188	-5.08264	3.72e-07	2.69e-06
IGFBP2	1468.8	-0.362588	0.0976387	-3.71356	0.00020436	0.00093299
DARS1	1687.52	-0.362822	0.0926254	-3.91709	8.96e-05	0.000438592
AHSA1	2840.36	-0.363091	0.0729091	-4.98005	6.36e-07	4.45e-06
FDPS	874.924	-0.3632	0.1246	-2.91493	0.00355773	0.0118353
RPS12	10455.3	-0.363674	0.0479152	-7.58995	3.2e-14	4.65e-13
SLC25A17	587.021	-0.363711	0.150872	-2.41073	0.0159208	0.0424014
GPD2	2237.36	-0.364354	0.0818298	-4.45258	8.48e-06	4.97e-05
WDR77	1459.96	-0.364862	0.101301	-3.60176	0.000316069	0.00138113
SKP1	3928.54	-0.364883	0.0669307	-5.45165	4.99e-08	3.96e-07
PLOD1	4962.89	-0.365158	0.0660834	-5.52572	3.28e-08	2.67e-07
PLEKHA6	1276.4	-0.36539	0.105302	-3.46992	0.00052061	0.00216469
ERGIC1	2676.27	-0.365483	0.084909	-4.30441	1.67e-05	9.33e-05
SESN1	814.495	-0.365626	0.13017	-2.80883	0.00497211	0.0158104
COG4	863.117	-0.365682	0.135777	-2.69325	0.00707584	0.021608
NSG1	1425.99	-0.366149	0.102818	-3.56115	0.00036923	0.00159256
SAMM50	1277.23	-0.366832	0.107241	-3.42063	0.000624758	0.0025581
TRAPPC12	698.005	-0.36697	0.143118	-2.5641	0.0103443	0.0297028
SF3B4	1606.48	-0.367165	0.103005	-3.56453	0.000364515	0.00157397
GRK6	1417.09	-0.367258	0.112248	-3.27185	0.00106846	0.00411636
MTCO1P12	739.047	-0.367325	0.145596	-2.5229	0.0116392	0.0329445
MON2	1142.93	-0.367445	0.110461	-3.32646	0.000879555	0.00347519
SPG7	1349.15	-0.367455	0.102633	-3.58027	0.000343237	0.00149009
RNF8	952.175	-0.367506	0.119685	-3.07061	0.00213619	0.00757021
TRNN	1069.79	-0.367751	0.114892	-3.20084	0.00137027	0.00511124
COMMD4	763.096	-0.367912	0.138503	-2.65635	0.00789908	0.0234949
RAC1	5913.46	-0.368033	0.0604399	-6.08924	1.13e-09	1.08e-08
SORD	1089.7	-0.3681	0.119645	-3.07659	0.00209381	0.00743585
SLC39A8	594.424	-0.368164	0.156213	-2.35681	0.0184328	0.0480219
ZNF512B	577.199	-0.368467	0.152628	-2.41415	0.015772	0.0420856
SSR1	3555.36	-0.368525	0.0671949	-5.48442	4.15e-08	3.33e-07
LZTS2	1093.4	-0.368731	0.113222	-3.2567	0.00112715	0.00431682
MTHFD2	5617.23	-0.36877	0.0567565	-6.49739	8.17e-11	8.7e-10
CAPN7	681.453	-0.36886	0.147515	-2.5005	0.0124018	0.0342315
SNX9	2487.74	-0.368931	0.0779862	-4.73073	2.24e-06	1.45e-05
TIMM17A	2303.92	-0.369029	0.0800681	-4.60894	4.05e-06	2.51e-05
NPAT	764.328	-0.369532	0.135058	-2.73609	0.00621734	0.0192866
CTBP1	1540.95	-0.369577	0.0983206	-3.7589	0.000170663	0.000790904
NCDN	1387.13	-0.369625	0.100337	-3.68383	0.000229756	0.00103857
TP53BP1	1076.22	-0.369686	0.116112	-3.18388	0.00145316	0.00538515
USP14	3354.23	-0.369983	0.0694203	-5.32961	9.84e-08	7.56e-07
RPRD2	1059.54	-0.370245	0.113935	-3.2496	0.00115566	0.00441154
SIRPA	691.037	-0.370303	0.146342	-2.5304	0.0113931	0.0323146
CABIN1	1646.66	-0.37039	0.095442	-3.88078	0.00010412	0.000503623
NAP1L1	7148.69	-0.370395	0.0552196	-6.70767	1.98e-11	2.24e-10
CMC2	822.409	-0.370445	0.128922	-2.8734	0.00406083	0.0133107
CWC15	534.91	-0.370914	0.15833	-2.34266	0.0191467	0.049561
ATP5PO	1410.75	-0.370991	0.105213	-3.5261	0.000421725	0.00179248
SASH1	1765.69	-0.371013	0.0939626	-3.94852	7.86e-05	0.000389886
WDR6	1693.06	-0.371845	0.0921842	-4.03372	5.49e-05	0.000279757
RCOR1	2507.43	-0.37198	0.0769121	-4.83643	1.32e-06	8.84e-06
TM9SF3	7609.84	-0.372049	0.0492141	-7.5598	4.04e-14	5.81e-13
PWP1	1743.32	-0.372351	0.0952803	-3.90795	9.31e-05	0.000453998
UBE4A	2064.43	-0.372357	0.0842744	-4.41838	9.94e-06	5.76e-05
MAP7D3	597.813	-0.373509	0.149756	-2.49411	0.0126272	0.0347713
NUP62	1519.11	-0.373546	0.0962408	-3.88137	0.000103869	0.00050251
SMPD4	2442.26	-0.373747	0.0792619	-4.71534	2.41e-06	1.56e-05
SRPK2	1045.38	-0.374135	0.114745	-3.26057	0.00111188	0.00426534
UNC45A	1053.53	-0.374147	0.119089	-3.14175	0.0016794	0.00613207
SIPA1L1	722.073	-0.374682	0.137848	-2.71808	0.00656623	0.0202291
JCAD	976.94	-0.375268	0.119293	-3.14576	0.00165655	0.00605619
EMC10	1995.76	-0.375465	0.0862024	-4.35562	1.33e-05	7.52e-05
UBR5	3044.36	-0.375492	0.0705265	-5.32413	1.01e-07	7.78e-07
SPCS1	1069.19	-0.376035	0.11451	-3.28387	0.00102392	0.00396178
PLP2	1366.93	-0.376268	0.112997	-3.3299	0.000868768	0.00343548
MDFIC	1282.91	-0.376909	0.106406	-3.54219	0.000396817	0.00169992
NARS1	7344.04	-0.377398	0.0521136	-7.24184	4.43e-13	5.87e-12
PNP	3062.33	-0.377664	0.075217	-5.02099	5.14e-07	3.64e-06
SF3B3	4320.77	-0.378213	0.0669324	-5.65068	1.6e-08	1.36e-07
AIMP2	610.09	-0.378293	0.148383	-2.54943	0.0107898	0.030832
VPS35L	844.456	-0.378368	0.12675	-2.98516	0.00283433	0.00972354
SLC38A10	1848.29	-0.378581	0.0913986	-4.14209	3.44e-05	0.000181757
PSME4	3994.79	-0.378765	0.0629494	-6.01697	1.78e-09	1.66e-08
RHBDF1	973.589	-0.378989	0.118412	-3.2006	0.0013714	0.00511384
SRSF5	2103.33	-0.378989	0.0834072	-4.54385	5.52e-06	3.34e-05
PPME1	1241.12	-0.378993	0.106265	-3.56649	0.00036179	0.00156336
JKAMP	983.79	-0.379122	0.122056	-3.10614	0.00189545	0.00683223
TARDBP	3301.34	-0.379186	0.0693101	-5.47087	4.48e-08	3.57e-07
CXXC5	865.767	-0.379205	0.12595	-3.01076	0.00260597	0.00903343
RAB35	1500.4	-0.379641	0.099013	-3.83426	0.000125945	0.000599504
ELP2	1792.36	-0.379713	0.0961755	-3.94812	7.88e-05	0.000390454
CTNNBL1	715.082	-0.380098	0.140453	-2.70624	0.00680507	0.0208602
TIAL1	1707.28	-0.380109	0.0911843	-4.16858	3.07e-05	0.000163386
MTCH2	1735.36	-0.380166	0.0919173	-4.13596	3.53e-05	0.000186259
VPS36	918.849	-0.38018	0.121827	-3.12064	0.00180458	0.00653698
BTF3	5157.91	-0.380198	0.0568996	-6.68191	2.36e-11	2.66e-10
PPP6C	1400.19	-0.380336	0.100816	-3.77259	0.000161561	0.00075171
SIPA1L3	1257.85	-0.380387	0.105079	-3.62	0.000294599	0.00130046
FAF2	2247.77	-0.380449	0.0820041	-4.63939	3.49e-06	2.18e-05
URI1	1717.3	-0.380789	0.0929897	-4.09495	4.22e-05	0.00022026
TXLNA	1212.17	-0.382079	0.107338	-3.55957	0.000371462	0.001601
MXRA7	1889.6	-0.382082	0.0880927	-4.33728	1.44e-05	8.13e-05
NAMPT	3678.22	-0.382522	0.0659461	-5.80053	6.61e-09	5.86e-08
KRAS	1681.16	-0.38275	0.0942367	-4.06158	4.87e-05	0.00025105
SARNP	820.337	-0.382765	0.130927	-2.92351	0.00346112	0.0115584
UBB	8889.88	-0.38304	0.049712	-7.70519	1.31e-14	1.96e-13
DDX49	1183.24	-0.383149	0.109374	-3.50311	0.000459868	0.00193523
HMGCR	1249.08	-0.383527	0.118059	-3.24859	0.00115979	0.00442514
CCAR2	1931.12	-0.383685	0.0861774	-4.45227	8.5e-06	4.97e-05
NCKAP1	5886.13	-0.383726	0.0579276	-6.62424	3.49e-11	3.85e-10
PLRG1	1470.95	-0.383854	0.0992305	-3.8683	0.000109596	0.000528027
SERINC2	1214.2	-0.383973	0.106729	-3.59766	0.000321098	0.00140101
PACSIN2	1352.11	-0.384183	0.101528	-3.78401	0.000154322	0.00072191
RPS23	8795.59	-0.384622	0.0512532	-7.50434	6.17e-14	8.8e-13
TRAK2	1814.03	-0.384692	0.0899657	-4.27599	1.9e-05	0.000105236
LRWD1	830.876	-0.384734	0.131878	-2.91735	0.00353023	0.0117522
MTCL1	1074.15	-0.384756	0.113513	-3.38953	0.000700129	0.00282459
ISG20L2	1255.34	-0.385018	0.105141	-3.66191	0.000250339	0.00112141
DDX27	1373.78	-0.385231	0.10234	-3.76422	0.000167069	0.000775479
PCYOX1	940.273	-0.385435	0.120919	-3.18755	0.00143485	0.00532408
CIB1	584.845	-0.385971	0.151467	-2.54823	0.0108272	0.0309161
THSD4	785.267	-0.386263	0.136313	-2.83364	0.00460209	0.0148976
POLR3A	1884.65	-0.386352	0.0920149	-4.1988	2.68e-05	0.000144626
LINC00520	885.25	-0.386366	0.124091	-3.11356	0.00184844	0.00668343
PRKAR1A	4063.05	-0.386584	0.0657397	-5.88052	4.09e-09	3.68e-08
DNAJC15	708.487	-0.386865	0.147197	-2.62821	0.00858356	0.0252477
NFYA	664.988	-0.387361	0.144665	-2.67763	0.00741444	0.0225036
TTC19	557.959	-0.387452	0.155052	-2.49884	0.0124599	0.0343755
ADAM9	5021.37	-0.387479	0.063095	-6.1412	8.19e-10	7.89e-09
SAP30BP	1151.79	-0.387573	0.109413	-3.54229	0.000396664	0.00169958
MICAL2	2500.53	-0.387661	0.0780499	-4.96684	6.81e-07	4.74e-06
RPS6KA4	1284.02	-0.388209	0.104043	-3.73123	0.000190544	0.000874018
C17orf80	565.675	-0.388682	0.15364	-2.52982	0.011412	0.0323564
QTRT2	960.32	-0.388976	0.120031	-3.24063	0.00119268	0.00453579
DMXL1	1173.83	-0.38914	0.112438	-3.46092	0.000538341	0.00223166
MAGED1	3379.24	-0.38928	0.0776279	-5.01469	5.31e-07	3.75e-06
HUWE1	8112.65	-0.389302	0.0553787	-7.02982	2.07e-12	2.57e-11
SLC35B4	596.388	-0.389412	0.157783	-2.46803	0.0135859	0.037027
ABCC1	655.876	-0.389476	0.143036	-2.72293	0.00647059	0.0199713
AIFM2	987.348	-0.389901	0.122035	-3.19498	0.00139838	0.00520281
WRNIP1	812.776	-0.39011	0.130175	-2.99682	0.00272809	0.00940509
SH3D19	1231.54	-0.390228	0.112138	-3.47991	0.000501587	0.0020938
OAS3	2444.81	-0.390271	0.083992	-4.64652	3.38e-06	2.12e-05
DHX38	1522.98	-0.390306	0.0960988	-4.06151	4.88e-05	0.000251075
ADI1	592.139	-0.390475	0.152317	-2.56357	0.0103601	0.0297425
B3GALNT1	614.25	-0.390754	0.147624	-2.64695	0.00812225	0.0240484
VPS50	556.287	-0.391419	0.156838	-2.49569	0.0125711	0.0346455
GSPT1	7704	-0.391469	0.053476	-7.32047	2.47e-13	3.34e-12
ANAPC11	735.597	-0.391619	0.138464	-2.82832	0.0046793	0.0151108
TMEM43	2633.89	-0.391683	0.0779085	-5.02747	4.97e-07	3.53e-06
DDX42	2126.87	-0.391804	0.0860603	-4.55267	5.3e-06	3.21e-05
WDR83OS	636.367	-0.391905	0.160041	-2.44878	0.014334	0.0386952
WFS1	882.418	-0.392156	0.124083	-3.16043	0.00157538	0.00579393
RAD51C	491.382	-0.392423	0.167135	-2.34794	0.0188777	0.0489872
MAP4	7354.99	-0.392467	0.0592903	-6.61941	3.61e-11	3.98e-10
ZNF281	618.304	-0.392487	0.147584	-2.65941	0.00782775	0.0233282
RPS21	2664.08	-0.392657	0.0758697	-5.17542	2.27e-07	1.68e-06
PEPD	1013.25	-0.393042	0.120766	-3.25459	0.00113558	0.00434411
GIPC1	2600.27	-0.393067	0.0764241	-5.14324	2.7e-07	1.98e-06
KATNB1	927.408	-0.393565	0.121373	-3.24261	0.00118441	0.00450728
DCAF7	2965.32	-0.393733	0.0726066	-5.42283	5.87e-08	4.62e-07
PKN2	1702.11	-0.393815	0.0944124	-4.17122	3.03e-05	0.000161729
CCDC43	600.175	-0.3939	0.149325	-2.63786	0.00834304	0.0246209
LHFPL6	634.585	-0.394281	0.152711	-2.58188	0.00982644	0.0284431
PRDM2	924.891	-0.394312	0.124447	-3.16852	0.0015322	0.00565252
ADO	993.165	-0.394533	0.117293	-3.36364	0.000769212	0.00307566
MBTPS2	1006.78	-0.394834	0.116871	-3.37838	0.000729136	0.00292772
ACBD5	746.203	-0.39551	0.136842	-2.89026	0.00384918	0.0126927
MOB1A	3093.41	-0.395693	0.0701483	-5.6408	1.69e-08	1.43e-07
TCAF1	506.636	-0.396013	0.163768	-2.41813	0.0156004	0.0416866
MAPK14	1525.58	-0.396204	0.0973956	-4.06798	4.74e-05	0.000244957
INTS4	510.621	-0.396593	0.161601	-2.45415	0.0141217	0.0382551
MAPK1	4242.03	-0.396787	0.0614437	-6.45774	1.06e-10	1.12e-09
CARM1	1817.47	-0.396895	0.0887099	-4.47408	7.67e-06	4.53e-05
TCF3	1921.58	-0.396967	0.0865922	-4.58432	4.55e-06	2.8e-05
C12orf43	498.334	-0.397192	0.163384	-2.43102	0.0150562	0.0404438
ABCF2	886.699	-0.397604	0.124008	-3.20627	0.0013447	0.005053
USP46	714.735	-0.397656	0.138457	-2.87205	0.00407819	0.0133647
FGFR1OP2	606.207	-0.397857	0.149968	-2.65294	0.00797936	0.0236651
FAM98A	2197.8	-0.397913	0.0819849	-4.85349	1.21e-06	8.16e-06
PHF20L1	2113.8	-0.397969	0.083081	-4.79013	1.67e-06	1.1e-05
MGME1	596.055	-0.398298	0.1549	-2.57132	0.0101311	0.029228
UBE2W	550.683	-0.398319	0.158349	-2.51545	0.011888	0.0335472
FOXD1	791.405	-0.398615	0.146744	-2.7164	0.00659956	0.0203076
RPL41	4022.24	-0.398742	0.0634573	-6.28362	3.31e-10	3.31e-09
STXBP3	808.34	-0.398914	0.135442	-2.94528	0.00322661	0.0108575
PCDH18	939.275	-0.399011	0.12053	-3.31046	0.000931418	0.00364006
FBXL5	965.158	-0.3994	0.12086	-3.30466	0.00095093	0.00370825
NRDC	3225.49	-0.400992	0.0725423	-5.52769	3.24e-08	2.65e-07
CDC40	683.97	-0.401105	0.149304	-2.68649	0.00722073	0.0219759
SRP14	2348.96	-0.401124	0.0819885	-4.89245	9.96e-07	6.78e-06
AFG3L2	1170.02	-0.401283	0.115891	-3.46258	0.00053502	0.00221947
ACAA1	546.245	-0.40137	0.156298	-2.56798	0.0102294	0.0294215
PIGS	922.975	-0.401633	0.122053	-3.29064	0.000999608	0.00388057
ATP10D	1130.05	-0.401658	0.113965	-3.52438	0.000424472	0.00180285
PDE12	1604.71	-0.402209	0.0944606	-4.25796	2.06e-05	0.000113203
CDC42BPB	3417.73	-0.402229	0.0731351	-5.49981	3.8e-08	3.07e-07
DUS1L	1349.72	-0.402769	0.102023	-3.94783	7.89e-05	0.000390841
CAPZA1	4309.92	-0.402787	0.0619985	-6.49673	8.21e-11	8.73e-10
ELK1	810.69	-0.402873	0.130612	-3.0845	0.00203892	0.00726135
FAM104A	787.143	-0.40302	0.131784	-3.05819	0.00222681	0.00786033
KDM5D	523.252	-0.403062	0.164485	-2.45045	0.0142677	0.0385566
DNAJC8	1890.8	-0.403092	0.0951595	-4.23596	2.28e-05	0.000124295
RPS20	7507.25	-0.403378	0.0497306	-8.11126	5.01e-16	8.32e-15
VPS39	1235.78	-0.403475	0.106418	-3.79143	0.000149782	0.000702646
LTV1	1119.07	-0.403655	0.117565	-3.43345	0.000595945	0.00245217
MRPL58	533.189	-0.403846	0.158546	-2.54718	0.0108598	0.0310015
VMA21	2467.19	-0.404356	0.0848538	-4.76533	1.89e-06	1.23e-05
MKRN2	786.224	-0.404397	0.131116	-3.08428	0.00204045	0.00726401
TRERF1	901.732	-0.40443	0.124286	-3.25402	0.00113786	0.00435071
NAA20	1468.01	-0.404511	0.100449	-4.02703	5.65e-05	0.000287076
SNAP29	590.342	-0.405191	0.151931	-2.66694	0.00765462	0.0229196
CDK11B	658.781	-0.405465	0.142758	-2.84023	0.00450805	0.0146213
TNIP1	2584.63	-0.405679	0.076227	-5.32198	1.03e-07	7.87e-07
NUP205	3016.79	-0.405734	0.0766886	-5.29067	1.22e-07	9.25e-07
OGFOD1	1657.83	-0.405738	0.0931508	-4.35571	1.33e-05	7.52e-05
EPHA2	2578.08	-0.405753	0.0763403	-5.31506	1.07e-07	8.16e-07
CD46	2911.03	-0.405761	0.0723385	-5.60921	2.03e-08	1.7e-07
NCOA3	1854.93	-0.406073	0.0887644	-4.57473	4.77e-06	2.92e-05
NUP214	1204.86	-0.406571	0.110346	-3.6845	0.00022915	0.00103624
HELZ	1422.69	-0.406594	0.101729	-3.99682	6.42e-05	0.000323177
TAF1B	515.032	-0.406651	0.161246	-2.52193	0.0116712	0.0330171
TOMM70	2501.21	-0.406799	0.076849	-5.29349	1.2e-07	9.12e-07
USP8	1348.92	-0.407089	0.109931	-3.70313	0.000212955	0.000969009
WDR3	1742.94	-0.407715	0.0942749	-4.32475	1.53e-05	8.57e-05
AKAP11	2114	-0.407863	0.0865049	-4.71491	2.42e-06	1.56e-05
ZYX	5829.6	-0.407999	0.0547174	-7.45648	8.89e-14	1.25e-12
PPP6R1	3231.36	-0.408105	0.0688444	-5.92794	3.07e-09	2.8e-08
NF1	3042.51	-0.408556	0.0765578	-5.33657	9.47e-08	7.3e-07
CIZ1	1690.68	-0.40867	0.0916333	-4.45984	8.2e-06	4.83e-05
ADH5	1642.29	-0.408868	0.0927872	-4.40651	1.05e-05	6.06e-05
CEP295	473.578	-0.409385	0.171238	-2.39074	0.0168146	0.0444813
STUB1	734.83	-0.409526	0.154384	-2.65265	0.00798637	0.0236822
EHD1	3249.08	-0.409734	0.0723508	-5.66317	1.49e-08	1.26e-07
USO1	2951.29	-0.40985	0.0722656	-5.67144	1.42e-08	1.21e-07
KIAA0100	5319.82	-0.410165	0.0562508	-7.29171	3.06e-13	4.11e-12
ATP5F1D	1516.66	-0.411169	0.098608	-4.16974	3.05e-05	0.000162634
LMBRD2	533.339	-0.41129	0.159398	-2.58026	0.00987247	0.0285568
NSMAF	875.124	-0.411495	0.131892	-3.11994	0.00180889	0.00655055
CCDC59	561.747	-0.411639	0.173533	-2.3721	0.0176871	0.0464159
ANO6	1481.03	-0.411827	0.0990054	-4.15964	3.19e-05	0.000169219
PNN	2203.05	-0.412026	0.0819235	-5.02941	4.92e-07	3.49e-06
RPS26	4382.71	-0.413028	0.0608511	-6.78753	1.14e-11	1.33e-10
RPS13	5124.2	-0.413228	0.0576595	-7.16669	7.68e-13	9.95e-12
COPS4	793.493	-0.413256	0.148247	-2.78761	0.00530977	0.0167517
TBC1D15	709.117	-0.413332	0.141841	-2.91405	0.00356778	0.0118635
MED28	899.977	-0.413485	0.124252	-3.32779	0.000875372	0.00346042
SEC24D	2592.12	-0.413964	0.0855063	-4.84133	1.29e-06	8.65e-06
PAPOLA	5229.49	-0.413995	0.056578	-7.31725	2.53e-13	3.42e-12
DNTTIP2	1768.83	-0.414224	0.0904559	-4.57929	4.67e-06	2.86e-05
NDUFS1	3055.72	-0.414253	0.0741659	-5.58549	2.33e-08	1.94e-07
RHOT2	1378.59	-0.414448	0.103891	-3.98926	6.63e-05	0.000332361
ERCC6	906.667	-0.414742	0.124075	-3.34267	0.000829773	0.00329411
CPSF7	1306.27	-0.414904	0.103144	-4.02257	5.76e-05	0.00029219
PBX1	875.385	-0.415161	0.125274	-3.31403	0.000919609	0.00359813
RPS25	4865.42	-0.415172	0.0645742	-6.42939	1.28e-10	1.33e-09
MTMR6	2052.52	-0.415524	0.0842735	-4.93066	8.2e-07	5.64e-06
TXNRD2	598.149	-0.415713	0.154734	-2.68664	0.00721747	0.0219759
SF3B2	3806.89	-0.415926	0.0643947	-6.45901	1.05e-10	1.11e-09
RNF126	1653.23	-0.415975	0.0926386	-4.4903	7.11e-06	4.23e-05
FAM126A	4616.29	-0.416005	0.0620594	-6.70333	2.04e-11	2.31e-10
PELO	854.46	-0.416037	0.127517	-3.2626	0.00110394	0.00423905
TMX1	2785.62	-0.416576	0.0781008	-5.33383	9.62e-08	7.4e-07
TFIP11	1193.52	-0.416753	0.110995	-3.75472	0.000173539	0.000802479
NDUFB8	1023.31	-0.416768	0.117349	-3.55152	0.000383013	0.00164683
CCDC85B	1274.4	-0.416825	0.112045	-3.72016	0.000199095	0.000910554
UGP2	2734.87	-0.417071	0.084087	-4.96	7.05e-07	4.9e-06
RUSF1	569.591	-0.417124	0.153164	-2.72338	0.00646181	0.0199521
ZNF106	2072.18	-0.417285	0.0915884	-4.55609	5.21e-06	3.17e-05
SUPT6H	3766.06	-0.417343	0.0694371	-6.01038	1.85e-09	1.72e-08
DDB1	6065.67	-0.417382	0.0581602	-7.17641	7.16e-13	9.29e-12
MKNK2	4384.82	-0.417886	0.0606791	-6.88682	5.71e-12	6.81e-11
SAP18	2005.18	-0.418358	0.0848295	-4.93176	8.15e-07	5.61e-06
GTPBP4	2859.38	-0.418677	0.0732032	-5.71938	1.07e-08	9.27e-08
EMD	798.545	-0.418898	0.136807	-3.06198	0.00219881	0.00776973
SCARB1	2267.14	-0.419076	0.0838415	-4.99843	5.78e-07	4.06e-06
LIMS2	683.971	-0.419476	0.149704	-2.80203	0.00507818	0.0161016
HSD17B4	982.837	-0.419703	0.12185	-3.44441	0.00057231	0.00236408
AKIRIN1	2236.92	-0.419903	0.0815716	-5.14767	2.64e-07	1.94e-06
SEC24A	2152.83	-0.41995	0.0961252	-4.36878	1.25e-05	7.11e-05
CBFB	1816.47	-0.419966	0.089916	-4.67065	3e-06	1.9e-05
SEPTIN9	6175.34	-0.420247	0.0541812	-7.75633	8.74e-15	1.33e-13
B4GALT1	1625.76	-0.420366	0.095651	-4.39479	1.11e-05	6.36e-05
RGL1	823.954	-0.42043	0.133048	-3.15998	0.00157782	0.00580199
SCP2	1548.03	-0.420892	0.0967648	-4.34964	1.36e-05	7.71e-05
GIT2	1157.06	-0.421045	0.109524	-3.84433	0.000120881	0.000577396
ACTR10	876.66	-0.421053	0.132003	-3.18972	0.00142409	0.00529004
DOLK	438.002	-0.42111	0.1776	-2.37112	0.0177344	0.0464825
EIF4EBP2	4149.47	-0.42111	0.0620224	-6.78964	1.12e-11	1.31e-10
YTHDF1	1304.49	-0.421446	0.104187	-4.0451	5.23e-05	0.000267793
SRRM1	2368.72	-0.421543	0.0794611	-5.30503	1.13e-07	8.61e-07
CXXC1	704.265	-0.421626	0.138557	-3.04299	0.00234241	0.00823106
ZMAT2	837.968	-0.421709	0.128326	-3.28622	0.0010154	0.00393186
BRD3	705.56	-0.421862	0.138282	-3.05074	0.00228276	0.00804082
FHIP2A	1217.3	-0.421867	0.107599	-3.92072	8.83e-05	0.000432401
BLCAP	1997.27	-0.421872	0.0922866	-4.57132	4.85e-06	2.96e-05
WDR33	1184.72	-0.421884	0.111084	-3.79789	0.000145934	0.000686385
SCAMP4	1429.7	-0.421898	0.0990449	-4.25966	2.05e-05	0.00011237
NFE2L3	720.565	-0.421978	0.136822	-3.08415	0.00204138	0.00726623
PLXNA1	4194.42	-0.422031	0.0620612	-6.80024	1.04e-11	1.22e-10
SPHK1	2182.18	-0.422051	0.0867272	-4.86642	1.14e-06	7.68e-06
SGCB	1343.45	-0.422576	0.111873	-3.77727	0.000158555	0.000740082
LIMD1	909.239	-0.42274	0.123134	-3.43316	0.000596582	0.00245392
S100A13	523.458	-0.422759	0.160062	-2.64121	0.00826097	0.0244127
PPM1G	3124.41	-0.422809	0.0703733	-6.0081	1.88e-09	1.75e-08
VTA1	1888.67	-0.422897	0.0873761	-4.83996	1.3e-06	8.7e-06
MGLL	1472.77	-0.422995	0.0978206	-4.32419	1.53e-05	8.59e-05
E2F1	559.525	-0.423211	0.158108	-2.67672	0.0074347	0.0225603
CREB3L1	1415.27	-0.423434	0.103528	-4.09002	4.31e-05	0.000224744
COL27A1	870.005	-0.423667	0.129626	-3.26838	0.00108164	0.00416097
RNF138	743.084	-0.423816	0.155737	-2.72136	0.00650148	0.020056
CCDC47	2746.73	-0.424138	0.0753674	-5.6276	1.83e-08	1.54e-07
CD44	13602	-0.424181	0.045419	-9.33928	9.7e-21	2.26e-19
SUMF2	884.991	-0.424201	0.124365	-3.41095	0.000647375	0.00263132
LYPLA1	2096.57	-0.424496	0.0846439	-5.01508	5.3e-07	3.75e-06
ATP5PB	2851.45	-0.42467	0.0725721	-5.8517	4.87e-09	4.36e-08
FMNL2	1866.44	-0.424886	0.0877208	-4.84362	1.27e-06	8.56e-06
RPL19	12763.9	-0.425074	0.044085	-9.64214	5.31e-22	1.34e-20
HSPBP1	1347.93	-0.42565	0.102608	-4.1483	3.35e-05	0.000177219
AKAP1	1188	-0.425803	0.108256	-3.9333	8.38e-05	0.00041333
FUBP3	1701.11	-0.42613	0.0913212	-4.66628	3.07e-06	1.94e-05
EIF2S1	3147.97	-0.426138	0.0706375	-6.03275	1.61e-09	1.51e-08
RPL10A	7056.86	-0.426212	0.0532454	-8.00469	1.2e-15	1.93e-14
RAB5C	2908.83	-0.426544	0.0724148	-5.89029	3.86e-09	3.48e-08
BUD23	1175.78	-0.427085	0.11565	-3.69292	0.00022169	0.00100425
RTL6	1130	-0.427519	0.110828	-3.85752	0.000114545	0.000550736
PTOV1	1083.04	-0.427791	0.118714	-3.60353	0.000313923	0.00137304
RIF1	2842.93	-0.4278	0.0749184	-5.71021	1.13e-08	9.76e-08
TGM2	1851.85	-0.428075	0.107672	-3.97573	7.02e-05	0.000350417
RNF125	926.4	-0.428097	0.121525	-3.52272	0.000427144	0.00181288
FZD4	525.584	-0.428198	0.163246	-2.62303	0.00871525	0.0255803
PFKM	1497.41	-0.428287	0.0973635	-4.39884	1.09e-05	6.25e-05
ZFP36L1	2413.37	-0.428314	0.0791277	-5.41294	6.2e-08	4.87e-07
PLAT	629.248	-0.428347	0.176409	-2.42814	0.0151763	0.0406963
PAFAH1B2	2591.24	-0.428853	0.0843373	-5.08497	3.68e-07	2.66e-06
ACIN1	2696.49	-0.428939	0.0771141	-5.5624	2.66e-08	2.2e-07
ECI1	690.999	-0.429007	0.143907	-2.98115	0.00287167	0.00983038
SP1	1585.24	-0.429106	0.094946	-4.51947	6.2e-06	3.72e-05
ARID2	579.858	-0.42954	0.152117	-2.82375	0.0047466	0.0153165
RAB10	4443.79	-0.430224	0.0603499	-7.12883	1.01e-12	1.3e-11
GOLPH3	2044.24	-0.430347	0.088735	-4.8498	1.24e-06	8.3e-06
LETM1	2982.37	-0.430391	0.0726914	-5.9208	3.2e-09	2.91e-08
FBL	2183.62	-0.430432	0.0827477	-5.20174	1.97e-07	1.47e-06
NADSYN1	1150.26	-0.430553	0.10949	-3.93236	8.41e-05	0.000414855
RAPGEF6	850.442	-0.430908	0.143306	-3.00691	0.0026392	0.00913643
PSPH	998.357	-0.43091	0.127121	-3.38977	0.000699508	0.00282258
ZDBF2	574.057	-0.431129	0.152778	-2.82194	0.00477337	0.0153907
PCK2	1534.1	-0.431347	0.0958757	-4.49902	6.83e-06	4.07e-05
NIBAN2	9418.96	-0.431725	0.0468216	-9.22064	2.95e-20	6.66e-19
HARS1	2331.14	-0.432288	0.0796632	-5.42644	5.75e-08	4.53e-07
MRTO4	1886.92	-0.432456	0.0887025	-4.87536	1.09e-06	7.36e-06
ARFIP2	936.014	-0.432636	0.136119	-3.17836	0.0014811	0.00548175
ENG	4201.41	-0.432671	0.0708574	-6.10621	1.02e-09	9.73e-09
BCCIP	1257.48	-0.4329	0.113035	-3.8298	0.000128248	0.000609343
BTAF1	1749.26	-0.432927	0.0926266	-4.67389	2.96e-06	1.88e-05
FARSB	1413.43	-0.432968	0.0995988	-4.34712	1.38e-05	7.79e-05
AAGAB	888.959	-0.433229	0.131975	-3.28265	0.00102834	0.00397625
SRP72	3530.23	-0.433306	0.0747318	-5.79815	6.7e-09	5.94e-08
CTSB	10890	-0.433482	0.0509134	-8.51409	1.68e-17	3.11e-16
MYO1E	2092.42	-0.433596	0.0834656	-5.1949	2.05e-07	1.52e-06
ARPC5L	1348.48	-0.433699	0.10278	-4.21971	2.45e-05	0.000132703
XPO4	2031.93	-0.433873	0.0918319	-4.72464	2.31e-06	1.49e-05
CNBP	7694.07	-0.434064	0.0491457	-8.83219	1.03e-18	2.07e-17
RCC2	3542.94	-0.434189	0.0689085	-6.30095	2.96e-10	2.98e-09
IMPDH1	2713.12	-0.434322	0.0741684	-5.85589	4.74e-09	4.25e-08
NNT	1469.61	-0.434389	0.0978755	-4.43818	9.07e-06	5.29e-05
EIF1AX	3440.76	-0.434714	0.0697793	-6.22984	4.67e-10	4.61e-09
HACD2	2398.11	-0.434771	0.0808196	-5.37953	7.47e-08	5.81e-07
CNRIP1	509.502	-0.435148	0.164352	-2.64765	0.00810522	0.024001
TDRD7	1011.35	-0.435217	0.127453	-3.41473	0.000638453	0.00260004
PLEKHG5	1274.69	-0.43527	0.113199	-3.84519	0.000120458	0.000575729
FASTKD1	786.982	-0.43531	0.132396	-3.28795	0.00100922	0.00391396
EMC2	439.566	-0.435726	0.1753	-2.4856	0.0129333	0.0354844
DUSP4	677.806	-0.435869	0.146015	-2.98511	0.00283479	0.00972354
PRDX6	5684.13	-0.435993	0.056375	-7.73379	1.04e-14	1.58e-13
METTL3	688.122	-0.436025	0.139879	-3.11715	0.00182609	0.00660876
MRPL42	1659.55	-0.436464	0.0964472	-4.52542	6.03e-06	3.63e-05
GSR	3050.38	-0.436609	0.073583	-5.93356	2.96e-09	2.7e-08
OGDH	2406.38	-0.436694	0.0791555	-5.51691	3.45e-08	2.8e-07
JAK2	476.249	-0.43691	0.169997	-2.5701	0.0101668	0.0292957
QSER1	2489.76	-0.436952	0.0770357	-5.67207	1.41e-08	1.2e-07
SUSD6	768.686	-0.437313	0.135865	-3.21873	0.00128761	0.00485489
UBE3B	977.263	-0.43733	0.12036	-3.63352	0.000279581	0.00124073
ATP10A	753.586	-0.43747	0.140022	-3.12431	0.00178225	0.00646715
GLRX5	891.022	-0.438128	0.123681	-3.5424	0.000396507	0.00169922
ALG9	599.73	-0.438583	0.150813	-2.90812	0.00363606	0.012058
EIF3B	5297.4	-0.438627	0.0564568	-7.76925	7.9e-15	1.2e-13
PIN1	770.583	-0.438772	0.132504	-3.3114	0.000928308	0.00362912
PLOD2	1907.41	-0.438933	0.0876128	-5.00992	5.45e-07	3.84e-06
KPNA3	2844.81	-0.439088	0.0745846	-5.88712	3.93e-09	3.54e-08
MFAP2	467.49	-0.439289	0.178013	-2.46773	0.0135973	0.0370538
ARPC1A	3407.42	-0.439421	0.0678898	-6.47257	9.63e-11	1.02e-09
RAB12	875.277	-0.439456	0.124929	-3.51764	0.000435405	0.00184425
ZNF280D	409.749	-0.439615	0.187209	-2.34826	0.0188615	0.0489803
ABCA2	997.446	-0.439828	0.117777	-3.73441	0.000188152	0.000865243
ELK3	1432.01	-0.441386	0.0990564	-4.4559	8.35e-06	4.9e-05
C9orf40	403.993	-0.441637	0.181075	-2.43897	0.0147293	0.0396457
EP400	2482.46	-0.441823	0.0790488	-5.58925	2.28e-08	1.9e-07
YME1L1	4379.57	-0.441909	0.064173	-6.88621	5.73e-12	6.84e-11
ADAM15	4153.66	-0.441934	0.0620474	-7.12253	1.06e-12	1.36e-11
PHB1	3570.82	-0.441935	0.0661475	-6.68105	2.37e-11	2.67e-10
TMEM19	390.265	-0.442064	0.184465	-2.39647	0.0165541	0.0439015
OCIAD1	1910.56	-0.442251	0.0898271	-4.92336	8.51e-07	5.84e-06
MSL3	402.932	-0.442368	0.182147	-2.42863	0.0151561	0.0406561
HMGXB4	729.311	-0.442442	0.146951	-3.0108	0.00260556	0.00903337
SON	6650.61	-0.442564	0.054858	-8.06746	7.18e-16	1.18e-14
CHMP5	1356.77	-0.442572	0.108546	-4.07729	4.56e-05	0.000236096
GOLGA8A	602.258	-0.443188	0.157581	-2.81245	0.00491658	0.0156509
TRAPPC4	1030.76	-0.443627	0.124638	-3.55931	0.000371825	0.00160227
HK2	4216.13	-0.443653	0.0694366	-6.38933	1.67e-10	1.71e-09
AIDA	2485.91	-0.443677	0.0807241	-5.49622	3.88e-08	3.13e-07
HEXIM1	860.473	-0.443737	0.126862	-3.4978	0.00046911	0.00197128
ATG2B	1108.09	-0.443766	0.117573	-3.77438	0.000160404	0.000746922
RYK	1293.24	-0.443771	0.109007	-4.07102	4.68e-05	0.000241996
TRAPPC1	997.789	-0.444148	0.117102	-3.79282	0.000148945	0.000699
G3BP1	6645.65	-0.444545	0.0519907	-8.55047	1.23e-17	2.29e-16
COPS8	1286.25	-0.444581	0.105869	-4.19933	2.68e-05	0.00014442
SNX25	714.516	-0.444721	0.137399	-3.23672	0.00120911	0.00459231
DDX46	2208.35	-0.444773	0.0898576	-4.94975	7.43e-07	5.14e-06
SNX17	1746.59	-0.444935	0.0903627	-4.92388	8.48e-07	5.83e-06
NFATC3	914.905	-0.44543	0.123913	-3.5947	0.00032476	0.0014154
RBM10	1046.5	-0.445555	0.117291	-3.79871	0.000145448	0.000684379
SUGP1	441.236	-0.445842	0.173452	-2.5704	0.0101581	0.0292813
SMAP2	523.321	-0.445945	0.161104	-2.76806	0.00563916	0.0176715
ASNSD1	766.522	-0.445964	0.132784	-3.35858	0.00078345	0.00312724
LMCD1	863.99	-0.446423	0.12811	-3.48468	0.000492732	0.00206163
WDTC1	849.535	-0.446551	0.137121	-3.25663	0.00112744	0.00431724
ATP5MK	1137.39	-0.44668	0.110583	-4.03932	5.36e-05	0.000273759
GTF3C4	1883.73	-0.446736	0.0901602	-4.95491	7.24e-07	5.02e-06
GTF2F1	1549.64	-0.446904	0.0992611	-4.5023	6.72e-06	4.01e-05
HDAC4	494.461	-0.446996	0.16434	-2.71994	0.00652934	0.020126
SND1	5585.94	-0.447073	0.0557602	-8.01776	1.08e-15	1.75e-14
LDAH	470.43	-0.447225	0.168599	-2.65259	0.00798766	0.023683
ADIPOR2	2443.25	-0.447335	0.0779042	-5.74212	9.35e-09	8.15e-08
KIF5B	8650.88	-0.447541	0.0488862	-9.15476	5.45e-20	1.21e-18
NDUFB2	749.437	-0.447756	0.134253	-3.33516	0.000852512	0.00337577
SDF2	596.639	-0.447953	0.152266	-2.94191	0.00326198	0.0109671
DDX47	1106.38	-0.448044	0.113117	-3.96088	7.47e-05	0.000371501
CFAP97	1812.09	-0.448317	0.0887708	-5.05027	4.41e-07	3.15e-06
EXOC5	1842.18	-0.44839	0.089589	-5.00497	5.59e-07	3.93e-06
COX7B	829.228	-0.448615	0.12798	-3.50537	0.000455978	0.00192024
MRPL27	616.038	-0.448618	0.149238	-3.00605	0.00264661	0.00915936
PGP	766.417	-0.448641	0.140373	-3.19606	0.00139317	0.0051859
CNOT1	6178.3	-0.448981	0.0540891	-8.30077	1.03e-16	1.82e-15
SLC35A4	1557.9	-0.449365	0.095123	-4.72404	2.31e-06	1.49e-05
TMEM161A	582.341	-0.449402	0.164735	-2.72804	0.00637127	0.0197169
IDH3B	1024	-0.449405	0.116326	-3.86332	0.000111855	0.000538468
BBLN	516.596	-0.44944	0.167236	-2.68747	0.00719966	0.0219287
ZNF395	483.748	-0.449694	0.16915	-2.65855	0.0078477	0.0233696
PUSL1	467.503	-0.450053	0.178819	-2.51681	0.0118424	0.0334387
CASP8AP2	587.045	-0.450114	0.153737	-2.92781	0.00341357	0.0114143
IRF9	452.431	-0.450199	0.188981	-2.38224	0.0172077	0.0453088
BGN	4814.47	-0.450333	0.0706064	-6.37807	1.79e-10	1.83e-09
EIF2B4	452.393	-0.450549	0.178294	-2.527	0.011504	0.0326014
NYNRIN	833.798	-0.450881	0.127817	-3.52755	0.000419429	0.0017837
TECPR2	655.36	-0.4509	0.148692	-3.03245	0.00242573	0.00848552
PITPNC1	463.453	-0.451075	0.173971	-2.59282	0.00951931	0.0276483
WDR18	755.449	-0.45115	0.13381	-3.37158	0.000747382	0.00299556
NHP2	987.843	-0.451241	0.118487	-3.80836	0.00013989	0.000661021
SETD3	1366.04	-0.451563	0.10149	-4.44933	8.61e-06	5.04e-05
ANKFY1	2050.83	-0.451635	0.083933	-5.38089	7.41e-08	5.77e-07
ZDHHC3	1262.93	-0.452079	0.109374	-4.13333	3.58e-05	0.000188313
EARS2	405.829	-0.452789	0.180788	-2.50453	0.0122615	0.0341855
CHD1L	827.073	-0.453079	0.130256	-3.47837	0.000504478	0.00210474
LGALSL	394.561	-0.45334	0.183546	-2.4699	0.013515	0.0368508
SLC9A7	650.819	-0.453403	0.160254	-2.82927	0.00466542	0.0150713
SRSF11	2938.48	-0.453415	0.0721694	-6.28265	3.33e-10	3.33e-09
CHCHD1	389.656	-0.453458	0.190012	-2.38647	0.0170108	0.0448883
APRT	2085.42	-0.453573	0.0835349	-5.42974	5.64e-08	4.45e-07
CYB5B	1669.3	-0.453595	0.0921701	-4.92129	8.6e-07	5.9e-06
PTBP1	8765.75	-0.454064	0.0491107	-9.24574	2.34e-20	5.31e-19
AHCTF1	3937.59	-0.454274	0.0635626	-7.14687	8.88e-13	1.14e-11
ERI1	587.205	-0.454302	0.158094	-2.87363	0.00405788	0.0133038
AADAT	365.686	-0.455867	0.192518	-2.36792	0.0178883	0.0468019
KEAP1	1596.45	-0.456239	0.0942604	-4.8402	1.3e-06	8.69e-06
RCC1	1269.43	-0.456499	0.111512	-4.09373	4.24e-05	0.000221324
ARF3	1025.21	-0.456584	0.120767	-3.78072	0.000156378	0.000730731
LOX	4110.42	-0.456585	0.0653923	-6.98224	2.91e-12	3.56e-11
PFN1	17128.9	-0.456805	0.038996	-11.7142	1.08e-31	4.34e-30
PXK	525.311	-0.456945	0.163914	-2.78772	0.00530811	0.0167487
RNF40	1979.54	-0.457475	0.0854395	-5.35438	8.59e-08	6.64e-07
LEPROTL1	1033.38	-0.457495	0.116055	-3.94203	8.08e-05	0.000399483
SMC6	892.916	-0.457616	0.123644	-3.70109	0.000214679	0.000976664
MLST8	880.684	-0.457668	0.131508	-3.48016	0.000501108	0.00209255
PIAS3	429.188	-0.457722	0.183321	-2.49684	0.0125307	0.0345422
CRNKL1	677.38	-0.457739	0.148587	-3.08062	0.00206568	0.00734487
LNPEP	1165.19	-0.45803	0.11242	-4.07429	4.62e-05	0.000238893
ACTR8	789.421	-0.458238	0.13164	-3.481	0.000499544	0.00208826
POP4	522.132	-0.458277	0.161928	-2.83013	0.00465295	0.0150393
TXNDC12	1439.14	-0.458679	0.102469	-4.47627	7.6e-06	4.49e-05
DIMT1	584.123	-0.458802	0.151853	-3.02135	0.00251651	0.00877022
DMAC2	676.48	-0.458804	0.144963	-3.16497	0.00155096	0.00571584
ALG2	1169.48	-0.459146	0.112956	-4.06481	4.81e-05	0.000248036
TBCC	402.103	-0.459615	0.193686	-2.37299	0.0176447	0.0463203
DCTN2	1540	-0.45964	0.0966764	-4.75441	1.99e-06	1.3e-05
HGSNAT	661.65	-0.459808	0.143526	-3.20365	0.00135695	0.00507014
ACO2	1464.39	-0.459918	0.098007	-4.69271	2.7e-06	1.72e-05
PDLIM1	608.212	-0.460006	0.16217	-2.83657	0.00456004	0.0147676
COX7C	1394.83	-0.460058	0.100829	-4.56274	5.05e-06	3.08e-05
ANKRD54	610.154	-0.460157	0.155769	-2.9541	0.00313581	0.0105764
RRP36	900.62	-0.460707	0.124791	-3.69184	0.000222641	0.00100817
IARS2	2547.85	-0.460864	0.0764647	-6.02714	1.67e-09	1.56e-08
DCP2	1217.6	-0.461004	0.106667	-4.32189	1.55e-05	8.68e-05
TXN	6033.86	-0.461029	0.0537924	-8.57053	1.03e-17	1.95e-16
ARMC8	751.22	-0.46126	0.139249	-3.3125	0.000924675	0.00361613
SDHC	1083.25	-0.46143	0.113107	-4.07959	4.51e-05	0.000233927
WDR4	616.812	-0.461492	0.154132	-2.99414	0.00275222	0.00948407
SEC23A	2837.38	-0.461756	0.0818116	-5.64414	1.66e-08	1.4e-07
NCK1	545.482	-0.461816	0.157276	-2.93633	0.00332117	0.0111356
MAP7D1	4091.53	-0.462268	0.0628652	-7.35332	1.93e-13	2.64e-12
TMCO1	1370.15	-0.462639	0.113521	-4.07535	4.59e-05	0.000237908
SREBF1	1546.43	-0.462939	0.0988645	-4.68255	2.83e-06	1.81e-05
BRPF3	1072.59	-0.462957	0.113199	-4.08976	4.32e-05	0.000224947
HMBS	701.768	-0.46317	0.143012	-3.23868	0.00120083	0.00456382
CMTM6	4382.98	-0.463192	0.0623909	-7.42403	1.14e-13	1.58e-12
NDUFB11	733.612	-0.463199	0.137025	-3.3804	0.000723804	0.00290905
HMGN1	2355.53	-0.46352	0.0805529	-5.75423	8.7e-09	7.61e-08
TMCO3	1555.06	-0.463646	0.0977324	-4.74403	2.1e-06	1.36e-05
TIMM23	1276.54	-0.464616	0.104319	-4.45379	8.44e-06	4.94e-05
CFL2	1033.75	-0.464617	0.116687	-3.98174	6.84e-05	0.000342259
VKORC1	757.347	-0.465193	0.134666	-3.45441	0.000551494	0.00228294
HP1BP3	2803.98	-0.465281	0.0732286	-6.35381	2.1e-10	2.14e-09
DCAF1	824.463	-0.465647	0.131564	-3.53933	0.000401151	0.00171566
ARPP19	3187.89	-0.465887	0.0741352	-6.28429	3.29e-10	3.29e-09
PEBP1	3037.99	-0.466024	0.0782954	-5.95213	2.65e-09	2.42e-08
NDUFA13	945.601	-0.466262	0.12028	-3.87648	0.00010598	0.000512191
CAVIN3	651.818	-0.46633	0.148532	-3.1396	0.00169177	0.00617405
DHX35	591.342	-0.466876	0.152867	-3.05413	0.00225712	0.00795651
RBM38	366.233	-0.467082	0.190508	-2.45177	0.0142156	0.0384335
SGSM3	588.788	-0.467118	0.15157	-3.08186	0.00205709	0.00731881
MYO1C	2936.51	-0.467354	0.0836563	-5.5866	2.32e-08	1.92e-07
TONSL	585.169	-0.467366	0.156361	-2.98902	0.00279873	0.00961862
ADNP2	1028.71	-0.467613	0.116037	-4.02985	5.58e-05	0.000284004
CPLANE1	507.533	-0.467678	0.163127	-2.86695	0.00414444	0.0135628
ATP2B4	8266.75	-0.468069	0.0520364	-8.99504	2.36e-19	5.01e-18
CANT1	2394.18	-0.468546	0.0785512	-5.96485	2.45e-09	2.25e-08
HS6ST1	1008.39	-0.468676	0.132712	-3.53154	0.000413149	0.00175892
MAD1L1	797.439	-0.468756	0.136231	-3.4409	0.000579785	0.00239137
RPL10	14069.3	-0.469196	0.0405408	-11.5734	5.62e-31	2.18e-29
KNOP1	628.709	-0.469327	0.14623	-3.2095	0.00132964	0.00500125
EIF1AY	496.339	-0.469368	0.163859	-2.86446	0.00417717	0.0136489
IMPDH2	3189.3	-0.469482	0.0692365	-6.78084	1.19e-11	1.39e-10
NDUFB6	542.347	-0.46959	0.159492	-2.94429	0.00323698	0.0108909
GET3	1325.49	-0.469782	0.109526	-4.28922	1.79e-05	9.96e-05
PHF23	669.282	-0.469824	0.146519	-3.20657	0.00134329	0.00504853
EIF2B3	819.624	-0.469964	0.129826	-3.61995	0.000294658	0.00130047
MPRIP	4595.76	-0.470039	0.0666904	-7.04808	1.81e-12	2.27e-11
TUFM	3697.07	-0.470136	0.065382	-7.1906	6.45e-13	8.44e-12
EXOSC5	354.105	-0.470373	0.198955	-2.36421	0.0180686	0.0472048
ACOT9	806.874	-0.470633	0.139912	-3.36378	0.000768841	0.00307471
API5	3249.4	-0.470646	0.0686678	-6.85396	7.18e-12	8.49e-11
APBB1IP	604.694	-0.471532	0.160503	-2.93783	0.00330519	0.01109
HPS3	557.685	-0.471605	0.160331	-2.94145	0.00326677	0.0109784
TSC2	1243.69	-0.471988	0.108292	-4.35847	1.31e-05	7.43e-05
CEMIP2	1614.94	-0.471997	0.0990147	-4.76694	1.87e-06	1.22e-05
LRCH3	559.164	-0.472282	0.157749	-2.99388	0.00275457	0.00948796
DYNC1LI1	1661.11	-0.472435	0.0971767	-4.86161	1.16e-06	7.85e-06
ATP1A1	9272.89	-0.472519	0.0501861	-9.41534	4.72e-21	1.12e-19
APOL2	1015.39	-0.472703	0.119047	-3.97071	7.17e-05	0.000357493
BRF1	521.413	-0.473048	0.161931	-2.92129	0.0034859	0.0116311
SCD5	768.73	-0.473398	0.133102	-3.55667	0.000375591	0.00161671
UBA3	962.482	-0.473601	0.119161	-3.97447	7.05e-05	0.000352051
HNRNPUL1	4219.61	-0.473678	0.0617065	-7.6763	1.64e-14	2.45e-13
LAMA2	582.462	-0.474062	0.156804	-3.02327	0.00250057	0.00872376
TGFBR2	2297.49	-0.474368	0.0823154	-5.76282	8.27e-09	7.25e-08
MCL1	7919.72	-0.474373	0.0495743	-9.56892	1.08e-21	2.68e-20
RPLP2	6054.17	-0.474402	0.0561105	-8.45478	2.8e-17	5.09e-16
CCZ1	540.574	-0.474465	0.158918	-2.9856	0.00283026	0.00971426
LAS1L	811.128	-0.474831	0.129401	-3.66946	0.000243065	0.00109302
GTF3C2	871.403	-0.475066	0.127001	-3.74064	0.000183551	0.000845262
TBC1D16	1077.92	-0.475326	0.112986	-4.20696	2.59e-05	0.000139891
L3MBTL2	605.742	-0.475438	0.15394	-3.08845	0.00201202	0.00721897
PIK3CB	502.602	-0.475448	0.163071	-2.91559	0.00355019	0.0118136
PNMA2	558.693	-0.47558	0.155985	-3.04887	0.00229701	0.00808125
EIF3A	9112.38	-0.475622	0.0493949	-9.62897	6.03e-22	1.51e-20
SUMO1	1807.49	-0.475778	0.0939805	-5.06251	4.14e-07	2.96e-06
SEPTIN8	1415.21	-0.476391	0.0999226	-4.76759	1.86e-06	1.22e-05
C7orf50	928.154	-0.476517	0.125238	-3.8049	0.000141859	0.000669514
TTPAL	1079.5	-0.476536	0.115557	-4.1238	3.73e-05	0.000195929
ATRN	1417.76	-0.476683	0.101875	-4.67912	2.88e-06	1.83e-05
RAB13	882.178	-0.476713	0.125928	-3.7856	0.000153337	0.000717733
KIAA0319L	797.508	-0.477199	0.142023	-3.36002	0.000779377	0.00311204
PKP4	1249.75	-0.477275	0.10592	-4.50598	6.61e-06	3.95e-05
SMARCC2	1123.89	-0.477364	0.116024	-4.11434	3.88e-05	0.000203596
ARHGEF17	810.652	-0.47743	0.129841	-3.67702	0.000235972	0.0010642
UBE2G2	2100.26	-0.4775	0.0831849	-5.74023	9.46e-09	8.24e-08
COL15A1	465.678	-0.477647	0.198651	-2.40445	0.0161968	0.0431009
SOCS6	814.591	-0.477654	0.129233	-3.69606	0.000218968	0.000994622
ERAL1	946.547	-0.477733	0.126159	-3.78676	0.000152624	0.000714973
TASOR	1612.31	-0.477753	0.098993	-4.82613	1.39e-06	9.3e-06
PALLD	2871.38	-0.477782	0.0750127	-6.36935	1.9e-10	1.94e-09
CENPN	1191.28	-0.477887	0.108687	-4.39693	1.1e-05	6.3e-05
PARK7	2286.65	-0.47795	0.0912526	-5.23766	1.63e-07	1.22e-06
HNRNPDL	3845.79	-0.478054	0.065656	-7.2812	3.31e-13	4.42e-12
ZNF652	424.062	-0.478128	0.177338	-2.69614	0.00701477	0.0214523
UBE2K	2703.77	-0.47815	0.0743429	-6.43168	1.26e-10	1.31e-09
PHF13	546.37	-0.478282	0.165083	-2.89722	0.00376489	0.0124429
PRMT1	3564.88	-0.478333	0.06614	-7.23214	4.75e-13	6.28e-12
S100A16	6366.49	-0.478412	0.0549874	-8.70039	3.31e-18	6.47e-17
IMMT	1853.17	-0.478511	0.088851	-5.38555	7.22e-08	5.63e-07
SLC35E2B	704.955	-0.478804	0.141566	-3.3822	0.000719086	0.00289258
ZMYND11	1075.49	-0.478905	0.114434	-4.18499	2.85e-05	0.000152929
ZDHHC17	521.294	-0.479125	0.160025	-2.99407	0.00275286	0.00948489
HTRA1	863.549	-0.479199	0.126883	-3.7767	0.000158923	0.000741649
ACADSB	544.184	-0.479637	0.161177	-2.97585	0.00292181	0.00998446
CNN3	1426.44	-0.479639	0.101315	-4.73414	2.2e-06	1.43e-05
MAPK6	2030.59	-0.479957	0.0854928	-5.61401	1.98e-08	1.66e-07
PAICS	6503.49	-0.479969	0.0540103	-8.88662	6.3e-19	1.29e-17
PLXNA2	1859.62	-0.48013	0.0879325	-5.46021	4.76e-08	3.78e-07
SSH1	1441.4	-0.480261	0.104293	-4.60493	4.13e-06	2.55e-05
BIN1	1192.43	-0.480385	0.10933	-4.39389	1.11e-05	6.38e-05
CTDSP2	2150.71	-0.480419	0.0918914	-5.22812	1.71e-07	1.28e-06
AGPAT3	1674.37	-0.480607	0.0945953	-5.08067	3.76e-07	2.71e-06
FBXL19	711.141	-0.481043	0.141184	-3.4072	0.000656338	0.00266404
HEATR6	423.35	-0.48123	0.17822	-2.7002	0.00692971	0.0212089
PALB2	396.235	-0.481697	0.1941	-2.4817	0.0130759	0.0358042
EIF6	2883.99	-0.481876	0.073217	-6.58148	4.66e-11	5.06e-10
COL6A1	34279.1	-0.482003	0.0371186	-12.9855	1.48e-38	8.03e-37
ALMS1	675.52	-0.48213	0.141944	-3.39661	0.000682266	0.00276064
LAPTM4B	3974.02	-0.483254	0.0725895	-6.65735	2.79e-11	3.12e-10
GANAB	8118.04	-0.483278	0.051551	-9.37475	6.93e-21	1.63e-19
ELP3	690.173	-0.48355	0.146414	-3.30263	0.00095784	0.00373332
MARCKS	4741.51	-0.483773	0.0682531	-7.08792	1.36e-12	1.72e-11
TNC	3887.71	-0.483825	0.0839865	-5.76076	8.37e-09	7.34e-08
PIGN	928.934	-0.483943	0.132947	-3.64012	0.000272514	0.00121237
PHLDB2	1392.98	-0.48409	0.100493	-4.81716	1.46e-06	9.7e-06
CCT7	5266.84	-0.48419	0.0565558	-8.56128	1.12e-17	2.1e-16
ATG16L1	1655.45	-0.484259	0.0925356	-5.23322	1.67e-07	1.25e-06
AKAP12	4908.7	-0.484264	0.0762125	-6.35413	2.1e-10	2.13e-09
LMF2	1282.07	-0.484685	0.106429	-4.55408	5.26e-06	3.2e-05
SNX18	859.013	-0.484703	0.128428	-3.77412	0.000160572	0.000747555
MTRR	961.636	-0.48483	0.119567	-4.05489	5.02e-05	0.000257444
FXYD5	3773.6	-0.4849	0.065801	-7.36919	1.72e-13	2.36e-12
CAMK2G	456.094	-0.485175	0.173302	-2.7996	0.00511658	0.0162013
ARF6	2390.01	-0.485416	0.0787064	-6.16743	6.94e-10	6.75e-09
CMPK1	2360.45	-0.485566	0.0808569	-6.00525	1.91e-09	1.77e-08
DPY19L4	770.032	-0.485612	0.133978	-3.62456	0.000289451	0.00128064
REEP4	775.36	-0.485941	0.136243	-3.56672	0.000361475	0.00156229
GNL3L	2008.68	-0.485996	0.0856649	-5.67322	1.4e-08	1.2e-07
ANKS1A	1044.1	-0.486031	0.11495	-4.2282	2.36e-05	0.000128266
NOL10	1173.48	-0.486611	0.114198	-4.2611	2.03e-05	0.000111755
COIL	458.893	-0.486672	0.171519	-2.83742	0.004548	0.0147327
TRRAP	3006.4	-0.486714	0.0712375	-6.83228	8.36e-12	9.84e-11
RWDD4	574.294	-0.487134	0.152939	-3.18516	0.00144675	0.0053631
PUM3	1799.13	-0.487409	0.102659	-4.74787	2.06e-06	1.34e-05
ATXN2L	3029.17	-0.487478	0.0708829	-6.87723	6.1e-12	7.26e-11
NCLN	4667.9	-0.487693	0.0592867	-8.22601	1.94e-16	3.34e-15
ARID1A	2176.66	-0.488763	0.0817793	-5.97662	2.28e-09	2.1e-08
CHCHD2	4159.36	-0.489104	0.0669415	-7.30644	2.74e-13	3.7e-12
CUL7	365.612	-0.489172	0.190244	-2.57129	0.0101321	0.029228
ENTPD4	1182.76	-0.489457	0.108941	-4.49286	7.03e-06	4.18e-05
TIA1	982.725	-0.48955	0.118306	-4.13799	3.5e-05	0.00018474
COG5	677.299	-0.489783	0.144355	-3.3929	0.000691567	0.0027944
ITGB5	2381.63	-0.49008	0.0791018	-6.19555	5.81e-10	5.68e-09
COX7A2	1061.36	-0.490316	0.11387	-4.30595	1.66e-05	9.28e-05
CCN1	2163.62	-0.490624	0.0866722	-5.66069	1.51e-08	1.28e-07
WDR11	1830.56	-0.490794	0.0883986	-5.55205	2.82e-08	2.32e-07
RPS16	7553.42	-0.490803	0.0495165	-9.9119	3.7e-23	9.89e-22
MFAP3	1156.55	-0.490818	0.10941	-4.48606	7.26e-06	4.31e-05
SNRPB2	1146.15	-0.490972	0.112373	-4.36913	1.25e-05	7.1e-05
AAMP	1996.54	-0.491288	0.0849915	-5.78044	7.45e-09	6.57e-08
MYO9B	2512.83	-0.491544	0.0768629	-6.39507	1.6e-10	1.65e-09
ADAM17	855.128	-0.491624	0.126546	-3.88493	0.000102357	0.000495711
PRSS23	6168.93	-0.491727	0.0533894	-9.21019	3.26e-20	7.29e-19
TEX2	991.628	-0.492204	0.117643	-4.18387	2.87e-05	0.000153613
CCDC80	2047.08	-0.492363	0.0870604	-5.65542	1.55e-08	1.32e-07
CYB561A3	615.546	-0.492786	0.149952	-3.2863	0.00101514	0.00393186
DNM1L	1807.38	-0.492814	0.0900125	-5.47495	4.38e-08	3.5e-07
RHOA	10712.3	-0.492819	0.0479503	-10.2777	8.88e-25	2.61e-23
DNAJA2	1776.98	-0.493006	0.0896488	-5.49931	3.81e-08	3.08e-07
APEX2	560.151	-0.493461	0.156483	-3.15345	0.00161353	0.00592213
BAZ1B	3469.99	-0.494138	0.0710005	-6.95963	3.41e-12	4.17e-11
ASPN	584.988	-0.494363	0.151711	-3.25858	0.0011197	0.00429277
PDCD7	525.496	-0.494681	0.177925	-2.78028	0.00543129	0.0170912
OGT	3080.85	-0.494867	0.0702913	-7.04024	1.92e-12	2.39e-11
ANAPC2	510.605	-0.496166	0.163505	-3.03456	0.00240887	0.00843283
AP5B1	538.822	-0.49624	0.163353	-3.03783	0.00238285	0.0083543
INPP4B	472.329	-0.496532	0.169662	-2.92659	0.00342698	0.0114556
MIER3	636.74	-0.496637	0.148288	-3.34913	0.000810652	0.00322754
ALDH1B1	997.331	-0.496719	0.117479	-4.22815	2.36e-05	0.000128266
ATP6V0A1	849.135	-0.496778	0.127791	-3.88742	0.000101315	0.000491069
AP2A1	2374.36	-0.496908	0.0787599	-6.30915	2.81e-10	2.83e-09
TSEN15	470.817	-0.497125	0.174647	-2.84646	0.00442089	0.0143909
RBBP4	1251.31	-0.49744	0.106593	-4.66671	3.06e-06	1.94e-05
SIM1	401.554	-0.497546	0.182183	-2.73103	0.0063137	0.0195439
AFF1	1547.75	-0.497799	0.0988336	-5.03674	4.74e-07	3.37e-06
ACAT2	316.634	-0.497866	0.204928	-2.42947	0.015121	0.0405852
CAP1	5163.47	-0.498895	0.0650572	-7.66855	1.74e-14	2.59e-13
RPS29	1200.63	-0.499496	0.107397	-4.65093	3.3e-06	2.08e-05
TBC1D5	548.617	-0.499511	0.159061	-3.14038	0.00168731	0.00615998
RANBP3	1401.91	-0.499691	0.101149	-4.94016	7.81e-07	5.39e-06
ZNF367	466.476	-0.500347	0.168987	-2.96085	0.00306787	0.0104241
NOP58	2417.3	-0.500425	0.0794026	-6.30237	2.93e-10	2.95e-09
EIF2B1	859.371	-0.500634	0.129886	-3.85442	0.000116004	0.000557061
GNB2	4185.18	-0.501348	0.0632972	-7.92055	2.36e-15	3.73e-14
LUZP1	2072.59	-0.501364	0.0869355	-5.76708	8.07e-09	7.08e-08
PAIP1	1635.93	-0.501453	0.093367	-5.37078	7.84e-08	6.09e-07
NBDY	501.803	-0.501603	0.171294	-2.92831	0.00340808	0.0113992
RPS2	21667.4	-0.501685	0.0376321	-13.3313	1.52e-40	8.93e-39
IVD	1175.88	-0.50227	0.111657	-4.49833	6.85e-06	4.09e-05
SSBP4	1755.47	-0.502348	0.0906611	-5.54094	3.01e-08	2.46e-07
EIF3G	2036.82	-0.502483	0.0852222	-5.89615	3.72e-09	3.36e-08
FYTTD1	1542.2	-0.502906	0.110393	-4.5556	5.22e-06	3.18e-05
MRPL20	1150.78	-0.50295	0.109741	-4.58305	4.58e-06	2.81e-05
SPG11	1198.16	-0.502959	0.110266	-4.56132	5.08e-06	3.1e-05
UBALD2	758.71	-0.503204	0.134052	-3.75379	0.000174181	0.000805291
PTPN2	491.332	-0.503346	0.17285	-2.91204	0.00359074	0.0119247
UBA52	7153.86	-0.503489	0.0508163	-9.90802	3.84e-23	1.03e-21
PSMD2	7322.81	-0.503518	0.0558293	-9.0189	1.9e-19	4.05e-18
THEM4	376.857	-0.504067	0.187483	-2.6886	0.00717531	0.0218714
NDST2	481.59	-0.504094	0.17061	-2.95466	0.00313011	0.0105602
ST3GAL4	587.366	-0.504192	0.152028	-3.31644	0.000911726	0.00358471
CLMP	2756.82	-0.50431	0.0741786	-6.79859	1.06e-11	1.23e-10
MRPL30	1350.2	-0.504418	0.101694	-4.96016	7.04e-07	4.9e-06
NIT2	459.504	-0.504494	0.170341	-2.96166	0.00305983	0.0104013
POMP	2691.94	-0.504536	0.0773241	-6.52496	6.8e-11	7.28e-10
PSMD7	1926.87	-0.504562	0.0895703	-5.63315	1.77e-08	1.49e-07
MIR5047	422.431	-0.504633	0.194214	-2.59833	0.00936775	0.0272992
CLSTN1	4686.88	-0.504813	0.063144	-7.99464	1.3e-15	2.09e-14
DCTN1	3092.43	-0.504916	0.0711905	-7.09246	1.32e-12	1.67e-11
TUBB2A	1682.2	-0.504941	0.0919751	-5.48997	4.02e-08	3.23e-07
CHMP7	921.468	-0.505097	0.131955	-3.82779	0.0001293	0.000613963
RPS2P46	350.181	-0.505507	0.204714	-2.46933	0.0135366	0.0369055
IGFBP6	16126.4	-0.505575	0.0396624	-12.7469	3.24e-37	1.61e-35
THUMPD1	983.969	-0.506043	0.121343	-4.17036	3.04e-05	0.000162224
CPT1A	3332.99	-0.506087	0.0698274	-7.24768	4.24e-13	5.63e-12
MRPS16	1462.67	-0.506175	0.103525	-4.88941	1.01e-06	6.88e-06
PAXBP1	665.394	-0.506358	0.143058	-3.53953	0.000400844	0.00171498
METTL14	538.737	-0.50674	0.157649	-3.21436	0.00130738	0.00492387
FOXL1	355.142	-0.506984	0.201158	-2.52033	0.0117245	0.0331457
BRCC3	444.53	-0.5071	0.17297	-2.93172	0.00337095	0.0112847
PES1	2444.1	-0.50715	0.0807834	-6.2779	3.43e-10	3.42e-09
RPS6KB1	1038.66	-0.50725	0.120074	-4.22447	2.4e-05	0.000130212
SLC35E2A	856.939	-0.507716	0.12599	-4.02982	5.58e-05	0.000284004
PDLIM4	311.418	-0.50778	0.20775	-2.44418	0.014518	0.0391287
PPM1F	1222.63	-0.507847	0.107469	-4.7255	2.3e-06	1.48e-05
COPG1	3436.94	-0.507884	0.0672577	-7.55131	4.31e-14	6.18e-13
CASP7	396.744	-0.508384	0.187806	-2.70697	0.00679009	0.0208225
THOC3	460.288	-0.508461	0.170054	-2.98999	0.00278986	0.00959255
PGAM1	9389.08	-0.508521	0.0462898	-10.9856	4.48e-28	1.53e-26
PEX19	1009.96	-0.508975	0.116549	-4.36703	1.26e-05	7.16e-05
VCL	7484.47	-0.509066	0.0523406	-9.72602	2.34e-22	5.97e-21
DICER1	3117.25	-0.509939	0.0757658	-6.73046	1.69e-11	1.93e-10
PIK3C2A	2030.09	-0.510055	0.0848178	-6.01354	1.82e-09	1.69e-08
SEC14L1	2051.4	-0.510132	0.0904424	-5.6404	1.7e-08	1.43e-07
U2AF2	3440.65	-0.510164	0.0682233	-7.47785	7.55e-14	1.06e-12
ETFA	2251.8	-0.510187	0.0929132	-5.49101	4e-08	3.22e-07
PAPPA	918.756	-0.510533	0.121877	-4.18892	2.8e-05	0.000150668
GIGYF1	930.931	-0.510574	0.139647	-3.65618	0.000256006	0.00114416
GPAA1	1710.49	-0.510629	0.0927053	-5.50809	3.63e-08	2.94e-07
CDC42EP4	1253.92	-0.510735	0.1055	-4.84108	1.29e-06	8.66e-06
RNF123	951.709	-0.511085	0.128081	-3.99032	6.6e-05	0.000331097
ZCCHC3	430.699	-0.511239	0.197253	-2.5918	0.00954756	0.02772
ACTR3	7879.95	-0.511319	0.049729	-10.2821	8.48e-25	2.5e-23
KLHL12	391.06	-0.511728	0.185055	-2.76527	0.00568761	0.017801
NUTF2	1603.2	-0.512394	0.0939298	-5.45508	4.9e-08	3.89e-07
EZR	4636.04	-0.512457	0.059548	-8.60579	7.58e-18	1.45e-16
KPNA6	3806.94	-0.512541	0.0671101	-7.63732	2.22e-14	3.27e-13
SELENON	1750.78	-0.512551	0.0907543	-5.64767	1.63e-08	1.38e-07
CSRP1	2727.91	-0.513102	0.0742726	-6.90837	4.9e-12	5.9e-11
EIF4ENIF1	525.782	-0.513257	0.16266	-3.15539	0.00160283	0.0058847
RAB11A	3700.54	-0.513345	0.0694707	-7.38938	1.48e-13	2.03e-12
ASCC1	422.279	-0.513353	0.177809	-2.88711	0.00388804	0.0128027
NUP188	2338.02	-0.513523	0.0835116	-6.14912	7.79e-10	7.53e-09
NFATC4	789.031	-0.513585	0.131066	-3.91853	8.91e-05	0.000436165
GID8	1000.44	-0.513665	0.118409	-4.33807	1.44e-05	8.1e-05
RPL26L1	430.101	-0.513768	0.176654	-2.90833	0.00363366	0.0120518
ENY2	619.598	-0.513778	0.152326	-3.37289	0.000743824	0.00298232
UTP11	1010.79	-0.51392	0.116619	-4.40683	1.05e-05	6.05e-05
ERCC3	1328.23	-0.513979	0.102468	-5.01602	5.28e-07	3.73e-06
TP53RK	731.028	-0.513985	0.137972	-3.72529	0.00019509	0.000893981
ANXA2	23695.6	-0.514224	0.0378331	-13.5919	4.47e-42	2.76e-40
GGA3	670.136	-0.51459	0.141795	-3.62912	0.000284393	0.00126065
UQCR10	710.642	-0.514991	0.141645	-3.6358	0.000277124	0.00123076
GUCD1	1375.46	-0.515295	0.101461	-5.07874	3.8e-07	2.73e-06
SLFN5	3260.34	-0.515419	0.0722573	-7.13311	9.81e-13	1.26e-11
XRCC2	500.626	-0.515472	0.165128	-3.12165	0.0017984	0.00651661
TTC5	325.522	-0.51574	0.201695	-2.55703	0.010557	0.0302667
JAK1	3528.52	-0.516292	0.0723699	-7.13407	9.74e-13	1.25e-11
FADD	680.575	-0.516414	0.157939	-3.26971	0.00107656	0.00414237
EML4	1544.53	-0.51648	0.099212	-5.20582	1.93e-07	1.44e-06
SEPTIN11	9482.45	-0.516502	0.0506924	-10.1889	2.22e-24	6.38e-23
VPS35	3324.34	-0.516738	0.0719118	-7.18572	6.69e-13	8.73e-12
COTL1	5535.79	-0.516741	0.0633102	-8.16205	3.29e-16	5.58e-15
PDIA5	448.748	-0.516864	0.174781	-2.95721	0.0031044	0.0105128
MALT1	1307.63	-0.516939	0.103874	-4.97659	6.47e-07	4.52e-06
CYBA	731.783	-0.516954	0.136014	-3.80073	0.000144269	0.000679513
SIDT2	501.959	-0.516966	0.165321	-3.12704	0.00176574	0.00641221
ANXA1	7648.56	-0.517114	0.0492848	-10.4924	9.36e-26	2.9e-24
DNAJC9	545.045	-0.517249	0.157099	-3.29249	0.00099303	0.0038576
GINM1	769.133	-0.517389	0.142606	-3.6281	0.000285517	0.00126491
IFI30	537.248	-0.517471	0.157761	-3.2801	0.00103771	0.00400715
FAM98B	786.096	-0.517694	0.141148	-3.66773	0.000244716	0.00109981
TXNDC9	700.931	-0.517837	0.139137	-3.72177	0.00019783	0.000904948
DCBLD1	733.107	-0.517838	0.138287	-3.74465	0.000180642	0.00083384
UQCRQ	946.306	-0.517929	0.120813	-4.28702	1.81e-05	0.000100475
SVIL	1415.75	-0.518084	0.103395	-5.01073	5.42e-07	3.83e-06
ALAS1	1858.59	-0.518342	0.0901211	-5.75162	8.84e-09	7.72e-08
CASP4	577.688	-0.518805	0.153127	-3.38808	0.000703842	0.00283761
MPC2	449.408	-0.519549	0.172174	-3.01758	0.00254804	0.00885892
SPATA5	461.224	-0.519676	0.172125	-3.01918	0.00253459	0.00882138
FCF1	1004.03	-0.519859	0.11702	-4.4425	8.89e-06	5.19e-05
RNF38	507.887	-0.520184	0.162654	-3.1981	0.00138339	0.00515194
TMEM179B	361.227	-0.520232	0.192193	-2.70682	0.00679312	0.0208291
EFEMP2	1450.69	-0.520396	0.108394	-4.80097	1.58e-06	1.05e-05
C20orf27	1243.71	-0.520409	0.109556	-4.75015	2.03e-06	1.33e-05
RPAIN	332.641	-0.520542	0.199407	-2.61045	0.00904239	0.0264374
DAG1	3489.78	-0.521063	0.0765765	-6.80447	1.01e-11	1.18e-10
POLDIP2	1897.04	-0.521122	0.0900089	-5.78967	7.05e-09	6.23e-08
SH3GLB2	848.967	-0.521396	0.129239	-4.03437	5.47e-05	0.000279228
STK10	2287.65	-0.521397	0.0800591	-6.51265	7.38e-11	7.88e-10
CTSC	3206.24	-0.521561	0.0714976	-7.2948	2.99e-13	4.02e-12
CHPT1	1124.68	-0.521561	0.11426	-4.56467	5e-06	3.05e-05
YWHAQ	14926.9	-0.521868	0.0434344	-12.0151	2.96e-33	1.27e-31
HNRNPA0	2194.16	-0.52214	0.0857166	-6.09147	1.12e-09	1.06e-08
MED16	1027.01	-0.522219	0.116527	-4.48151	7.41e-06	4.4e-05
SRBD1	351.101	-0.522415	0.194202	-2.69006	0.00714401	0.0217905
AP1G1	2093.62	-0.522678	0.0833751	-6.26899	3.63e-10	3.62e-09
UBE2Q2	1019.27	-0.522814	0.121318	-4.30945	1.64e-05	9.15e-05
MRFAP1	6443.4	-0.522843	0.0536633	-9.74303	1.98e-22	5.08e-21
BAZ2A	2904.94	-0.522873	0.0746736	-7.00211	2.52e-12	3.1e-11
FAM162A	275.783	-0.523532	0.218591	-2.39503	0.0166191	0.0440239
NDUFS6	508.553	-0.523923	0.16577	-3.16053	0.00157481	0.00579276
ZDHHC6	655.874	-0.523956	0.144118	-3.6356	0.000277331	0.00123145
NADK2	469.658	-0.52423	0.169671	-3.08968	0.00200369	0.00719234
PGM2L1	391.567	-0.524523	0.18851	-2.78246	0.00539484	0.0169903
TEX10	1457.84	-0.524621	0.0989733	-5.30063	1.15e-07	8.8e-07
ATAD3A	1620.29	-0.524622	0.0935441	-5.60828	2.04e-08	1.71e-07
ZYG11B	943.316	-0.524799	0.125705	-4.17484	2.98e-05	0.000159394
ZBTB33	1110.41	-0.524916	0.111924	-4.68994	2.73e-06	1.75e-05
GAPVD1	2334.41	-0.524942	0.0897225	-5.85073	4.89e-09	4.38e-08
PPIF	2503.38	-0.52527	0.0768986	-6.83068	8.45e-12	9.95e-11
MOGS	1279.92	-0.525348	0.105268	-4.99056	6.02e-07	4.22e-06
NOC3L	1454.12	-0.525443	0.0986477	-5.32646	1e-07	7.69e-07
JUP	1863.33	-0.52573	0.0877917	-5.98838	2.12e-09	1.96e-08
HSP90AA1	25442	-0.526099	0.040323	-13.0471	6.6e-39	3.66e-37
AP1M1	1061.01	-0.52611	0.118731	-4.43112	9.37e-06	5.45e-05
XPO5	1969.62	-0.52687	0.0855611	-6.15781	7.38e-10	7.15e-09
ISG15	5407.98	-0.527025	0.056145	-9.38684	6.18e-21	1.46e-19
GPX4	1505.95	-0.52726	0.0975459	-5.40525	6.47e-08	5.07e-07
RBM15B	1243.26	-0.527749	0.105804	-4.98798	6.1e-07	4.28e-06
ICMT	3017.38	-0.528111	0.0711273	-7.42487	1.13e-13	1.57e-12
DLC1	1339.68	-0.528281	0.103767	-5.09103	3.56e-07	2.58e-06
CFAP20	461.544	-0.529221	0.170154	-3.11024	0.00186936	0.0067509
GLOD4	1112.14	-0.529355	0.112457	-4.7072	2.51e-06	1.62e-05
KAT8	301.295	-0.529473	0.210027	-2.52098	0.0117028	0.0330926
PSMC2	2119	-0.529642	0.0837698	-6.32259	2.57e-10	2.6e-09
TSPYL1	1502.22	-0.529671	0.0976535	-5.42398	5.83e-08	4.59e-07
NDUFAF8	788.969	-0.529693	0.131316	-4.03373	5.49e-05	0.000279757
GCN1	5426.27	-0.529718	0.0570272	-9.28887	1.56e-20	3.59e-19
DHX30	2943.53	-0.529886	0.0722325	-7.33584	2.2e-13	2.99e-12
RTL8C	1993	-0.530276	0.0862583	-6.14754	7.87e-10	7.6e-09
CD109	2663.17	-0.530282	0.079901	-6.63674	3.21e-11	3.56e-10
PGAM5	1832.29	-0.530848	0.0907786	-5.84772	4.98e-09	4.46e-08
NBAS	1026.96	-0.531417	0.116611	-4.55718	5.18e-06	3.15e-05
DPYD	388.888	-0.53167	0.185563	-2.86517	0.00416784	0.0136241
NIN	1959.07	-0.531672	0.0859006	-6.18939	6.04e-10	5.91e-09
TTC28	405.851	-0.531672	0.181821	-2.92416	0.00345389	0.0115375
SAE1	2642.82	-0.531711	0.0764344	-6.95644	3.49e-12	4.27e-11
SMU1	1251.5	-0.531829	0.108339	-4.90894	9.16e-07	6.26e-06
MRPS35	1528.13	-0.531863	0.100743	-5.2794	1.3e-07	9.8e-07
PRMT7	553.302	-0.531985	0.159248	-3.34061	0.000835935	0.00331576
ERLIN2	1328.84	-0.532023	0.102676	-5.18159	2.2e-07	1.63e-06
PPCS	409.91	-0.532231	0.180124	-2.9548	0.0031287	0.010557
PPIC	467.4	-0.532375	0.168855	-3.15285	0.00161684	0.00593239
TMEM109	2569.87	-0.53266	0.076185	-6.99167	2.72e-12	3.34e-11
NCBP3	1209.59	-0.532673	0.114643	-4.64637	3.38e-06	2.12e-05
NUP43	1150.01	-0.532791	0.117607	-4.53026	5.89e-06	3.55e-05
MRPS22	785.947	-0.532898	0.133839	-3.98162	6.84e-05	0.000342353
DDX56	1588.99	-0.532918	0.0963723	-5.52979	3.21e-08	2.62e-07
WDR74	621.406	-0.532922	0.150776	-3.53453	0.000408498	0.00174293
FKBP4	3504.5	-0.533502	0.0666233	-8.00774	1.17e-15	1.88e-14
MYOF	15143.5	-0.533543	0.0420203	-12.6973	6.12e-37	3e-35
URGCP	818.035	-0.533879	0.131522	-4.05924	4.92e-05	0.000253306
PPP1R14B	2714.78	-0.534178	0.0751788	-7.10543	1.2e-12	1.53e-11
ARV1	446.671	-0.534195	0.177325	-3.01252	0.00259089	0.00899183
TMEM123	5558.4	-0.534777	0.0554174	-9.64998	4.92e-22	1.24e-20
SUPT5H	2411.93	-0.534947	0.0821613	-6.51094	7.47e-11	7.96e-10
SERF2	1854	-0.534997	0.098026	-5.4577	4.82e-08	3.84e-07
S100A4	2900.47	-0.535328	0.0725459	-7.37915	1.59e-13	2.19e-12
MRPS18A	376.359	-0.535497	0.191122	-2.80186	0.00508092	0.0161081
ZNF346	302.016	-0.535503	0.209293	-2.55863	0.0105086	0.0301392
MTPAP	667.903	-0.535936	0.146683	-3.65371	0.000258482	0.00115434
SNRPF	737.582	-0.535941	0.136625	-3.9227	8.76e-05	0.000429133
AP1S1	1201.71	-0.535958	0.107657	-4.97838	6.41e-07	4.48e-06
SEC24B	1625.02	-0.536203	0.0974367	-5.50309	3.73e-08	3.02e-07
TMEM158	790.829	-0.536269	0.138348	-3.87624	0.000106085	0.000512595
AP1B1	2286.76	-0.536569	0.0864404	-6.20738	5.39e-10	5.3e-09
ATP5MG	1298.54	-0.536572	0.104423	-5.13844	2.77e-07	2.03e-06
AHSA2P	262.874	-0.536782	0.224082	-2.39547	0.0165991	0.043986
TMEM106C	733.762	-0.537187	0.136935	-3.92293	8.75e-05	0.000428816
NDUFS3	647.482	-0.537221	0.144708	-3.71245	0.000205266	0.000936578
HADHA	3253.21	-0.537562	0.0755076	-7.11931	1.08e-12	1.38e-11
MAZ	1663.83	-0.538275	0.0955127	-5.63564	1.74e-08	1.47e-07
USP33	1299.72	-0.539006	0.106151	-5.07772	3.82e-07	2.75e-06
MYL12A	2430.75	-0.53901	0.0798632	-6.74916	1.49e-11	1.71e-10
DGAT1	409.639	-0.539335	0.185696	-2.90439	0.00367968	0.0121889
VDAC1	6961.22	-0.539678	0.0511311	-10.5548	4.83e-26	1.51e-24
XPNPEP1	1008.38	-0.539918	0.116806	-4.62234	3.79e-06	2.36e-05
S100A11	5226.3	-0.539932	0.0585636	-9.21959	2.98e-20	6.72e-19
NFIC	2321.85	-0.54003	0.0806694	-6.69436	2.17e-11	2.45e-10
PCM1	2099.4	-0.54032	0.0849055	-6.36379	1.97e-10	2.01e-09
DNAJC10	3060.68	-0.540587	0.079963	-6.76046	1.38e-11	1.59e-10
IARS1	9957.41	-0.540778	0.0472184	-11.4527	2.28e-30	8.61e-29
DTD1	553.021	-0.540988	0.156583	-3.45496	0.000550381	0.00227874
NDFIP2	850.191	-0.541042	0.128107	-4.22334	2.41e-05	0.00013076
SLIRP	792.684	-0.541381	0.131932	-4.10349	4.07e-05	0.000212855
KIAA2013	1807.55	-0.54141	0.0925669	-5.84885	4.95e-09	4.43e-08
STX8	252.868	-0.541496	0.229267	-2.36186	0.0181834	0.0474677
TXNDC5	459.607	-0.541572	0.204867	-2.64353	0.00820468	0.0242679
C1QTNF6	371.994	-0.541731	0.199078	-2.7212	0.00650461	0.020063
WDR90	468.308	-0.541753	0.204856	-2.64456	0.0081798	0.0242065
OAZ2	1326.33	-0.541977	0.103346	-5.2443	1.57e-07	1.18e-06
NFKB1	938.371	-0.542051	0.122043	-4.44146	8.93e-06	5.21e-05
LRRC1	540.207	-0.542125	0.15929	-3.40338	0.000665586	0.00269783
SRD5A1	825.831	-0.542227	0.12837	-4.22396	2.4e-05	0.000130465
MR1	317.036	-0.542422	0.217765	-2.49086	0.0127435	0.0350132
YAP1	3847.93	-0.542623	0.0643315	-8.4348	3.32e-17	6.01e-16
SH3BP1	568.803	-0.542646	0.158754	-3.41815	0.000630484	0.00256982
SNRNP200	5541.47	-0.542756	0.0606436	-8.94994	3.56e-19	7.42e-18
TSFM	595.057	-0.543325	0.165297	-3.28696	0.00101274	0.00392373
ATP5MF	949.822	-0.543333	0.124248	-4.37297	1.23e-05	6.98e-05
NDUFB5	738.648	-0.543444	0.13922	-3.90349	9.48e-05	0.000461671
SMARCE1	1566.98	-0.543549	0.099072	-5.48641	4.1e-08	3.29e-07
POLR2E	2430.7	-0.544267	0.0806254	-6.75056	1.47e-11	1.7e-10
USP13	1183.36	-0.544368	0.108663	-5.00969	5.45e-07	3.84e-06
EIF4G1	12711.5	-0.544393	0.0452957	-12.0186	2.84e-33	1.21e-31
TLE5	2846.72	-0.54453	0.0784061	-6.945	3.78e-12	4.61e-11
PLOD3	2813.68	-0.544574	0.0746852	-7.29159	3.06e-13	4.11e-12
MRPL4	1434.26	-0.544635	0.0989261	-5.50548	3.68e-08	2.98e-07
SLC20A1	4829.82	-0.544829	0.0600417	-9.07418	1.15e-19	2.51e-18
SBSN	739.993	-0.544935	0.137379	-3.96665	7.29e-05	0.000363103
ARPC4	1425.03	-0.545024	0.100836	-5.40503	6.48e-08	5.08e-07
UBL5	784.093	-0.546065	0.135309	-4.03568	5.44e-05	0.000277797
DBI	747.284	-0.546567	0.134716	-4.0572	4.97e-05	0.000255248
MMP17	1742.03	-0.546789	0.0962926	-5.67842	1.36e-08	1.16e-07
TKT	7798.65	-0.546816	0.0490221	-11.1545	6.81e-29	2.4e-27
GOT2	3674.73	-0.546914	0.0657898	-8.31305	9.33e-17	1.65e-15
GUF1	1135.24	-0.547125	0.114633	-4.77282	1.82e-06	1.19e-05
CAPZB	2914.24	-0.547667	0.0721854	-7.58695	3.28e-14	4.76e-13
TSPYL4	534.585	-0.54787	0.162226	-3.37719	0.000732297	0.00293812
BABAM2	324.38	-0.547947	0.209052	-2.62111	0.0087645	0.0257151
PRR12	782.049	-0.548129	0.133295	-4.11215	3.92e-05	0.000205442
LMBRD1	285.231	-0.548411	0.215466	-2.54523	0.0109207	0.0311602
ADRM1	2357.88	-0.548594	0.0790036	-6.94391	3.81e-12	4.64e-11
WLS	1489.35	-0.548827	0.0972939	-5.64092	1.69e-08	1.43e-07
EGF	348.243	-0.549372	0.200867	-2.735	0.00623798	0.0193403
TNFRSF1A	1430.32	-0.54984	0.104102	-5.28174	1.28e-07	9.69e-07
GATB	561.616	-0.550607	0.154978	-3.55281	0.000381137	0.00163937
FUS	4790.15	-0.55065	0.0606126	-9.08476	1.04e-19	2.28e-18
STAT2	2026.47	-0.551074	0.0860752	-6.40223	1.53e-10	1.58e-09
HTATSF1	784.111	-0.551421	0.13287	-4.15008	3.32e-05	0.000175965
MRPS17	425.994	-0.551424	0.20256	-2.72227	0.0064835	0.0200032
GPATCH4	1192.38	-0.551615	0.108166	-5.09973	3.4e-07	2.47e-06
NFKBIZ	735.385	-0.551674	0.140592	-3.92394	8.71e-05	0.00042719
HOXA10	445.186	-0.551921	0.192527	-2.86672	0.00414746	0.0135708
RBM22	782.782	-0.552048	0.141166	-3.91064	9.21e-05	0.000449447
TDP2	714.713	-0.552466	0.138387	-3.99219	6.55e-05	0.000328703
HERC4	1971.52	-0.552482	0.0907532	-6.08774	1.15e-09	1.09e-08
ZFHX4	886.173	-0.552654	0.125027	-4.42029	9.86e-06	5.71e-05
DDHD2	485.536	-0.552776	0.178052	-3.10458	0.00190552	0.00686324
PRPF6	1506.23	-0.552809	0.0967171	-5.71574	1.09e-08	9.46e-08
PMPCB	1081.34	-0.553151	0.115029	-4.80878	1.52e-06	1.01e-05
APPL1	639.975	-0.553247	0.145056	-3.81402	0.000136723	0.000647105
QRSL1	474.208	-0.553269	0.169871	-3.25699	0.00112598	0.00431307
EDC4	1560.87	-0.553312	0.0979717	-5.64767	1.63e-08	1.38e-07
COQ9	571.509	-0.553406	0.153383	-3.608	0.000308572	0.00135369
RTN3	2707.47	-0.553726	0.0779663	-7.10212	1.23e-12	1.56e-11
BCL3	526.943	-0.553776	0.160019	-3.46069	0.000538789	0.00223312
CHD3	3047.7	-0.554137	0.0759024	-7.30066	2.86e-13	3.86e-12
DPYSL2	1355.13	-0.554395	0.113546	-4.88255	1.05e-06	7.11e-06
GRAMD1B	596.575	-0.554493	0.157264	-3.52588	0.000422079	0.00179366
SMARCAL1	488.635	-0.555269	0.181754	-3.05506	0.00225019	0.00793565
SH3PXD2B	1010.9	-0.555527	0.116859	-4.75382	2e-06	1.3e-05
CNOT6	1442.17	-0.555762	0.0986963	-5.63103	1.79e-08	1.51e-07
MAML1	1160.45	-0.555839	0.114576	-4.85125	1.23e-06	8.25e-06
NECAB3	266.327	-0.555968	0.222597	-2.49765	0.0125021	0.0344756
PPP2R1A	4872.63	-0.556459	0.0648468	-8.58113	9.39e-18	1.78e-16
PSMA5	2049.49	-0.556502	0.0858731	-6.48052	9.14e-11	9.67e-10
MED14	1571.45	-0.556805	0.103758	-5.3664	8.03e-08	6.23e-07
INVS	271.857	-0.557085	0.227119	-2.45283	0.0141735	0.0383686
VIM	31100.5	-0.557417	0.0444182	-12.5493	4.01e-36	1.91e-34
PAK1IP1	627.954	-0.557483	0.146434	-3.80706	0.000140626	0.0006641
PEX13	565.682	-0.557519	0.160427	-3.47521	0.000510451	0.002127
DAGLA	465.789	-0.557639	0.170243	-3.27555	0.00105456	0.00406684
PALS1	713.514	-0.558039	0.145639	-3.83166	0.000127282	0.000605399
MEA1	533.237	-0.558549	0.158768	-3.51803	0.000434767	0.00184203
KBTBD6	575.542	-0.558594	0.154011	-3.62696	0.000286774	0.00127
SAR1A	4908.95	-0.559327	0.0618889	-9.0376	1.6e-19	3.45e-18
NOM1	975.88	-0.559398	0.121217	-4.61483	3.93e-06	2.44e-05
PSMB5	2495.27	-0.559425	0.0770523	-7.26033	3.86e-13	5.14e-12
RGS4	1432.16	-0.559457	0.101566	-5.50833	3.62e-08	2.93e-07
L3HYPDH	657.388	-0.559877	0.146602	-3.81903	0.000133975	0.000635
AK2	2804.27	-0.559891	0.0752781	-7.43763	1.03e-13	1.43e-12
MRPL57	753.929	-0.559954	0.134479	-4.16388	3.13e-05	0.000166446
MRS2	858.572	-0.560082	0.127931	-4.378	1.2e-05	6.83e-05
TRAP1	1880.55	-0.56046	0.0886145	-6.3247	2.54e-10	2.56e-09
HACE1	245.708	-0.560588	0.231727	-2.41918	0.0155557	0.0415798
PRAF2	569.262	-0.561004	0.154979	-3.61988	0.000294744	0.00130061
PRDX2	1692.52	-0.561429	0.0918308	-6.11373	9.73e-10	9.3e-09
TMEM250	746.685	-0.561578	0.135216	-4.1532	3.28e-05	0.0001737
ESD	896.788	-0.561666	0.138779	-4.04719	5.18e-05	0.000265468
SDHA	2797.74	-0.562003	0.073535	-7.64266	2.13e-14	3.15e-13
RUFY2	599.904	-0.56201	0.150866	-3.72524	0.00019513	0.000893981
ZCCHC10	307.891	-0.562052	0.207863	-2.70396	0.00685187	0.0210009
TBL3	1317.98	-0.562118	0.104731	-5.36724	7.99e-08	6.2e-07
EXOSC10	1543.75	-0.562377	0.0961908	-5.84648	5.02e-09	4.49e-08
PIK3R2	1685.67	-0.562446	0.0935387	-6.01297	1.82e-09	1.7e-08
UBE2N	2413.87	-0.562727	0.0784642	-7.17177	7.4e-13	9.6e-12
SURF4	7260.02	-0.563055	0.0503074	-11.1923	4.45e-29	1.58e-27
CD320	1198.03	-0.563254	0.107602	-5.23459	1.65e-07	1.24e-06
PRPS1	1084.39	-0.563918	0.114365	-4.93087	8.19e-07	5.64e-06
BTD	248.638	-0.56392	0.230359	-2.44801	0.0143649	0.0387652
COL4A5	295.1	-0.564729	0.212007	-2.66373	0.00772787	0.023068
IGF2BP3	1308.67	-0.564841	0.103288	-5.46862	4.54e-08	3.62e-07
R3HDM2	615.177	-0.564998	0.149573	-3.77741	0.000158465	0.000739812
ACTL6A	998.999	-0.565043	0.117536	-4.80741	1.53e-06	1.01e-05
PTBP3	2398.5	-0.565494	0.0791583	-7.14383	9.08e-13	1.17e-11
GNB5	331.016	-0.565922	0.201	-2.81554	0.0048696	0.0155135
MASTL	611.354	-0.566033	0.154491	-3.66384	0.000248459	0.00111408
DDAH1	3117.92	-0.56635	0.0700984	-8.07935	6.51e-16	1.07e-14
MGST1	2301.18	-0.566544	0.0800825	-7.0745	1.5e-12	1.89e-11
BIRC6	4451.77	-0.56655	0.0604075	-9.3788	6.67e-21	1.57e-19
COL6A2	16121.7	-0.566695	0.0505588	-11.2086	3.7e-29	1.32e-27
CC2D1A	570.962	-0.566875	0.156775	-3.61586	0.000299353	0.0013187
STMP1	862.197	-0.567518	0.126891	-4.47248	7.73e-06	4.56e-05
GSTP1	7977.04	-0.567772	0.0492879	-11.5195	1.05e-30	4.04e-29
CPSF1	2089.98	-0.567824	0.0957675	-5.92919	3.04e-09	2.78e-08
DDX50	672.957	-0.567938	0.142073	-3.99752	6.4e-05	0.000322301
TACO1	581.66	-0.567971	0.151984	-3.73705	0.000186193	0.000856921
UTP20	2180.38	-0.567978	0.0843398	-6.73441	1.65e-11	1.89e-10
FZD8	308.693	-0.568445	0.208013	-2.73274	0.00628098	0.0194607
XPOT	6084.24	-0.568458	0.0580666	-9.78977	1.25e-22	3.24e-21
EFHD2	1897.41	-0.568563	0.0887489	-6.40643	1.49e-10	1.54e-09
DHX33	1271.87	-0.568659	0.109868	-5.17585	2.27e-07	1.68e-06
PITRM1	2243.73	-0.569057	0.0823619	-6.90922	4.87e-12	5.86e-11
AQR	1675.59	-0.569162	0.0922924	-6.16694	6.96e-10	6.77e-09
VCP	12158.3	-0.569194	0.0462589	-12.3045	8.56e-35	3.87e-33
RPSAP58	385.915	-0.569285	0.189867	-2.99833	0.00271463	0.00936559
NEURL4	601.97	-0.569412	0.150394	-3.78614	0.000153004	0.00071632
SUCLG1	889.703	-0.569701	0.124026	-4.5934	4.36e-06	2.69e-05
NSL1	330.24	-0.570155	0.200545	-2.84303	0.00446872	0.0145243
EMSY	740.102	-0.570344	0.135673	-4.2038	2.62e-05	0.000141795
ZNHIT1	1004	-0.570374	0.117081	-4.87164	1.11e-06	7.48e-06
NPR3	1287.79	-0.570429	0.104034	-5.48309	4.18e-08	3.35e-07
SMG8	639.201	-0.570537	0.145631	-3.9177	8.94e-05	0.000437583
TTC7A	522.309	-0.570588	0.168676	-3.38273	0.000717681	0.00288842
PUF60	1964.44	-0.570637	0.0858535	-6.64664	3e-11	3.34e-10
ZNF576	226.813	-0.570886	0.240949	-2.36933	0.0178205	0.0466507
ATP5PD	1028.34	-0.571253	0.116523	-4.90251	9.46e-07	6.46e-06
ITPR1	586.544	-0.571332	0.152653	-3.74269	0.00018206	0.000838992
TTLL4	800.053	-0.571503	0.130352	-4.3843	1.16e-05	6.65e-05
TXNIP	980.8	-0.571652	0.120128	-4.75868	1.95e-06	1.27e-05
NLGN2	551.93	-0.572211	0.159823	-3.58028	0.000343229	0.00149009
FPGS	995.253	-0.572655	0.123269	-4.64558	3.39e-06	2.12e-05
EOGT	500.383	-0.572784	0.16456	-3.48071	0.000500086	0.00208941
EEF1AKMT2	308.107	-0.57295	0.209237	-2.73827	0.00617625	0.0191718
LTBP3	2974.62	-0.573219	0.0729115	-7.86184	3.79e-15	5.88e-14
ERI2	317.363	-0.573284	0.204193	-2.80756	0.00499191	0.015869
SNRPD2	1617.62	-0.573697	0.0937119	-6.12193	9.24e-10	8.85e-09
RPN2	6724.84	-0.573895	0.0556864	-10.3058	6.63e-25	1.96e-23
SET	9296.46	-0.573995	0.0495011	-11.5956	4.34e-31	1.69e-29
SMC5	1153.97	-0.574025	0.111933	-5.12829	2.92e-07	2.13e-06
NSA2	1394.7	-0.574138	0.10025	-5.72706	1.02e-08	8.88e-08
GCFC2	572.591	-0.574189	0.153767	-3.73415	0.000188347	0.00086581
TRAPPC9	325.603	-0.574481	0.205043	-2.80176	0.00508243	0.0161099
CTR9	1826.85	-0.574782	0.0885931	-6.48789	8.7e-11	9.23e-10
TANGO6	412.012	-0.574976	0.18115	-3.17404	0.00150335	0.00555616
HSDL2	654.803	-0.57512	0.151969	-3.78446	0.00015404	0.000720738
UBASH3B	1539	-0.575139	0.0967851	-5.94244	2.81e-09	2.57e-08
UCHL5	1405.2	-0.576032	0.100154	-5.75145	8.85e-09	7.73e-08
TNFRSF19	282.919	-0.57633	0.240726	-2.39413	0.0166598	0.0441161
SATB2	376.466	-0.576354	0.196523	-2.93276	0.00335966	0.0112517
ACTR1A	2398.55	-0.576686	0.0790206	-7.29792	2.92e-13	3.93e-12
NAXE	530.491	-0.576853	0.159751	-3.61095	0.000305083	0.00134217
SGSH	519.768	-0.577075	0.166337	-3.46932	0.000521775	0.00216877
SNRPE	731.371	-0.577239	0.137112	-4.20998	2.55e-05	0.000138226
RPUSD1	775.572	-0.577412	0.133242	-4.33355	1.47e-05	8.26e-05
PPARGC1B	356.616	-0.577428	0.197091	-2.92975	0.00339236	0.0113531
FKBP15	1137.08	-0.577752	0.11389	-5.07289	3.92e-07	2.82e-06
TMEM30A	4341.9	-0.577879	0.061851	-9.34308	9.36e-21	2.18e-19
TSR1	2663.4	-0.577956	0.0749142	-7.71491	1.21e-14	1.83e-13
JADE2	593.495	-0.578474	0.15047	-3.84446	0.00012082	0.000577222
RAP2C	1213.81	-0.578641	0.107654	-5.37503	7.66e-08	5.95e-07
TMEM248	2230.6	-0.578916	0.0809785	-7.149	8.74e-13	1.13e-11
MBIP	216.992	-0.579125	0.246566	-2.34877	0.0188357	0.0489187
PEMT	451.065	-0.579227	0.176182	-3.28766	0.00101025	0.00391602
SMARCA4	3699.77	-0.57927	0.0700863	-8.2651	1.4e-16	2.43e-15
GTF3C1	3326.86	-0.579534	0.0680816	-8.51234	1.7e-17	3.16e-16
LRRC8C	1223.16	-0.579606	0.109863	-5.27573	1.32e-07	9.99e-07
EME2	278.41	-0.57981	0.223544	-2.59372	0.00949447	0.027612
PBDC1	506.065	-0.579838	0.164153	-3.53229	0.000411973	0.00175487
LGALS1	7815.2	-0.579851	0.0526921	-11.0045	3.63e-28	1.24e-26
LANCL1	1453.75	-0.579855	0.0991831	-5.84631	5.03e-09	4.49e-08
SVEP1	512.47	-0.57992	0.164045	-3.53512	0.000407594	0.00173971
COL7A1	4171.15	-0.580332	0.236847	-2.45024	0.0142761	0.0385703
MOCS2	549.795	-0.580457	0.161664	-3.59052	0.000330014	0.00143642
CLUAP1	221.172	-0.580477	0.247349	-2.34679	0.0189358	0.0491132
TM9SF4	1958.97	-0.580527	0.0860967	-6.74274	1.55e-11	1.79e-10
EPRS1	8478.04	-0.580845	0.0582836	-9.96583	2.15e-23	5.89e-22
B3GALT6	645	-0.580902	0.152689	-3.80447	0.000142108	0.000670552
IMP3	1502.88	-0.581441	0.0968685	-6.00237	1.94e-09	1.8e-08
ITGA3	3985.84	-0.581728	0.0716685	-8.11693	4.78e-16	7.98e-15
LAMTOR5	944.366	-0.581782	0.128263	-4.53585	5.74e-06	3.46e-05
CROCC	308.063	-0.581908	0.222816	-2.61161	0.00901181	0.0263612
JAGN1	655.552	-0.582199	0.145307	-4.0067	6.16e-05	0.000311311
CIR1	367.635	-0.582272	0.198932	-2.92699	0.00342265	0.011443
STIP1	5756.88	-0.582544	0.054624	-10.6646	1.49e-26	4.78e-25
SNRNP27	610.507	-0.582553	0.148465	-3.92385	8.71e-05	0.000427277
MRPL2	445.165	-0.582605	0.173289	-3.36204	0.000773675	0.00309139
NDUFA4	1230.41	-0.582909	0.106462	-5.47529	4.37e-08	3.5e-07
CD99L2	875.566	-0.582925	0.130148	-4.47892	7.5e-06	4.44e-05
TPD52L1	629.171	-0.583006	0.146974	-3.96673	7.29e-05	0.000363054
TLN1	6296.56	-0.58344	0.0628018	-9.29017	1.54e-20	3.55e-19
FUT8	937.172	-0.583536	0.124296	-4.69472	2.67e-06	1.71e-05
DPY30	414.812	-0.583548	0.180478	-3.23335	0.00122347	0.0046378
PHPT1	817.95	-0.583777	0.14388	-4.05739	4.96e-05	0.000255124
CPNE3	2354.58	-0.58394	0.0893599	-6.5347	6.37e-11	6.85e-10
NR2F6	1377.86	-0.584142	0.100856	-5.79182	6.96e-09	6.16e-08
NEK9	1463.29	-0.584551	0.0986575	-5.92505	3.12e-09	2.84e-08
PDCD4	637.743	-0.584691	0.145417	-4.0208	5.8e-05	0.00029426
ERBIN	2171.96	-0.584796	0.0820499	-7.12733	1.02e-12	1.31e-11
BTBD2	1096.92	-0.585255	0.112192	-5.21656	1.82e-07	1.36e-06
PDZD11	473.696	-0.585384	0.168213	-3.48002	0.000501382	0.00209332
FBXO21	943.385	-0.585847	0.124676	-4.69895	2.62e-06	1.68e-05
FTSJ3	1308.34	-0.586009	0.104292	-5.6189	1.92e-08	1.61e-07
CCT8	5933.84	-0.58608	0.0542648	-10.8004	3.43e-27	1.13e-25
B3GAT3	460.741	-0.586298	0.173555	-3.37817	0.000729706	0.00292874
COLGALT1	4877.74	-0.586403	0.0604915	-9.69397	3.2e-22	8.11e-21
EPHB2	396.304	-0.586623	0.194611	-3.01434	0.00257541	0.00894477
CHID1	1037.62	-0.586632	0.116345	-5.04216	4.6e-07	3.28e-06
KITLG	2945.66	-0.587225	0.0745833	-7.87342	3.45e-15	5.37e-14
CBR1	888.093	-0.587643	0.125781	-4.67194	2.98e-06	1.89e-05
STARD8	329.77	-0.588113	0.212993	-2.76118	0.00575921	0.0180066
ERBB2	474.178	-0.588722	0.174918	-3.3657	0.000763484	0.00305488
SEC24C	2105.09	-0.588907	0.0834752	-7.05487	1.73e-12	2.17e-11
SDC1	2029.79	-0.588951	0.086358	-6.81988	9.11e-12	1.07e-10
SPATS2	491.738	-0.589233	0.167445	-3.51897	0.000433225	0.00183668
RPSA	15984.4	-0.589348	0.0391796	-15.0422	3.88e-51	3.2e-49
PML	1543.82	-0.589478	0.096291	-6.12184	9.25e-10	8.85e-09
MRPL10	605.857	-0.589522	0.156844	-3.75864	0.000170837	0.000791554
SNRPC	1270.43	-0.589809	0.107895	-5.46649	4.59e-08	3.66e-07
KIFAP3	894.479	-0.58989	0.123593	-4.77284	1.82e-06	1.19e-05
PSMD14	2298.19	-0.590184	0.0823723	-7.16483	7.79e-13	1.01e-11
ELP1	1695.63	-0.590511	0.0920415	-6.41571	1.4e-10	1.45e-09
DOCK1	1147.16	-0.590752	0.116705	-5.06192	4.15e-07	2.97e-06
NIPBL-DT	247.512	-0.590883	0.231972	-2.54722	0.0108586	0.0310015
SNU13	2335.02	-0.590968	0.0823469	-7.17657	7.15e-13	9.29e-12
IER3IP1	1017.86	-0.591431	0.119058	-4.96758	6.78e-07	4.73e-06
RCC1L	1033.18	-0.591477	0.119929	-4.93191	8.14e-07	5.61e-06
AP2M1	5444.27	-0.591883	0.0573589	-10.3189	5.79e-25	1.72e-23
SLC39A4	243.668	-0.591965	0.237506	-2.49242	0.0126875	0.0349045
CHRAC1	465.395	-0.591983	0.182208	-3.24894	0.00115836	0.00442111
PPP2CA	3481.71	-0.591996	0.0672843	-8.79843	1.39e-18	2.78e-17
GNPDA2	468.215	-0.592092	0.172518	-3.43207	0.000598992	0.0024621
CLTC	13305.8	-0.592319	0.0488522	-12.1247	7.81e-34	3.4e-32
CEP97	764.266	-0.593317	0.137623	-4.31119	1.62e-05	9.09e-05
TTC38	283.969	-0.59347	0.218254	-2.71917	0.00654467	0.0201706
ZNF207	4079.49	-0.593494	0.0644058	-9.21492	3.11e-20	6.99e-19
UBTF	1594.71	-0.593504	0.0943796	-6.28848	3.21e-10	3.21e-09
PSIP1	1647.12	-0.594043	0.0942318	-6.30406	2.9e-10	2.92e-09
FST	830.105	-0.594089	0.133229	-4.45915	8.23e-06	4.84e-05
STAT3	4271.07	-0.594256	0.062586	-9.49504	2.2e-21	5.33e-20
FOXP1	1517.99	-0.594384	0.0988765	-6.01137	1.84e-09	1.71e-08
NOSIP	668.62	-0.594992	0.142151	-4.18564	2.84e-05	0.000152596
CPD	2849.68	-0.595063	0.0735676	-8.08866	6.03e-16	9.96e-15
DCTPP1	720.54	-0.595239	0.149011	-3.9946	6.48e-05	0.000325665
PTHLH	2199.2	-0.595274	0.08234	-7.22946	4.85e-13	6.41e-12
MTA1	1531.09	-0.59532	0.125736	-4.73469	2.19e-06	1.42e-05
TNPO1	7874.4	-0.595571	0.0495919	-12.0094	3.17e-33	1.35e-31
MSANTD3	321.833	-0.595828	0.208305	-2.86037	0.00423148	0.013807
EMG1	771.987	-0.595942	0.132947	-4.48255	7.38e-06	4.38e-05
SLC30A6	1026.58	-0.595974	0.11695	-5.09598	3.47e-07	2.51e-06
FOXP4	1556.21	-0.596055	0.095396	-6.24822	4.15e-10	4.11e-09
LRP8	1865.59	-0.596059	0.0896999	-6.64504	3.03e-11	3.38e-10
MGAT2	1245.24	-0.596434	0.107469	-5.54983	2.86e-08	2.35e-07
AK3	1763.13	-0.596437	0.0905285	-6.58838	4.45e-11	4.85e-10
SUGT1	1205.57	-0.596751	0.108105	-5.52013	3.39e-08	2.75e-07
COMP	249.447	-0.59715	0.229918	-2.59723	0.0093979	0.0273603
ANGEL2	533.428	-0.597371	0.177143	-3.37226	0.000745535	0.00298867
ECE1	4191.64	-0.597416	0.0627102	-9.52661	1.62e-21	3.96e-20
TBC1D13	737.752	-0.597757	0.135543	-4.4101	1.03e-05	5.96e-05
NFKBIA	905.213	-0.59792	0.127463	-4.69093	2.72e-06	1.74e-05
FLVCR2	319.368	-0.59806	0.204761	-2.92077	0.00349166	0.011647
GNL2	1841.1	-0.598868	0.0887524	-6.74763	1.5e-11	1.73e-10
SNX14	915.02	-0.599196	0.129719	-4.61919	3.85e-06	2.39e-05
PHAX	1272.36	-0.599533	0.106276	-5.64129	1.69e-08	1.42e-07
CALHM2	346.615	-0.599606	0.212856	-2.81695	0.00484817	0.0154499
SPICE1	216.143	-0.599703	0.246733	-2.43058	0.0150748	0.0404798
CETN2	510.233	-0.599772	0.162487	-3.69119	0.000223203	0.00101052
EIF4G2	28814.5	-0.59978	0.0395587	-15.1618	6.33e-52	5.28e-50
SLX9	493.079	-0.600337	0.173041	-3.46933	0.00052175	0.00216877
NAT14	240.355	-0.600508	0.23448	-2.56102	0.0104364	0.0299394
RSAD2	382.461	-0.600967	0.219964	-2.73211	0.00629298	0.0194927
IMPACT	522.798	-0.600995	0.170214	-3.53082	0.000414266	0.00176335
DYNLT1	433.873	-0.60111	0.175264	-3.42975	0.000604145	0.00248066
WBP11	1761.17	-0.601255	0.0900977	-6.67336	2.5e-11	2.81e-10
CHCHD4	304.687	-0.601276	0.228626	-2.62995	0.00853974	0.0251442
CDH6	502.31	-0.60129	0.164693	-3.65098	0.000261238	0.00116584
PDLIM7	2617.62	-0.601316	0.0822045	-7.31488	2.58e-13	3.48e-12
SRRM2	9816.36	-0.601345	0.0532193	-11.2994	1.32e-29	4.82e-28
U2SURP	2893.26	-0.60177	0.0737177	-8.16317	3.26e-16	5.53e-15
TACC1	1945.2	-0.601974	0.0929002	-6.47979	9.19e-11	9.71e-10
VIRMA	1303	-0.602	0.111324	-5.40761	6.39e-08	5.01e-07
FRAS1	893.23	-0.602115	0.135155	-4.45499	8.39e-06	4.92e-05
HMGCL	227.025	-0.602129	0.243501	-2.4728	0.013406	0.0365666
DARS2	702.799	-0.602146	0.138843	-4.33688	1.45e-05	8.14e-05
HDGFL2	673.486	-0.602154	0.144912	-4.15532	3.25e-05	0.000172215
NUP54	839.723	-0.602346	0.131328	-4.58659	4.51e-06	2.77e-05
INPP5E	401.666	-0.602379	0.187902	-3.20582	0.00134676	0.00505833
NLRC5	1063.36	-0.602477	0.115734	-5.20572	1.93e-07	1.44e-06
BMS1	2093.66	-0.602626	0.0876546	-6.87501	6.2e-12	7.37e-11
ILF3	6678.7	-0.60282	0.0527108	-11.4364	2.75e-30	1.03e-28
FECH	658.649	-0.602963	0.143486	-4.20224	2.64e-05	0.000142673
PDHA1	1046.33	-0.603085	0.121773	-4.95254	7.33e-07	5.08e-06
DIAPH1	5265.62	-0.603391	0.0570085	-10.5842	3.53e-26	1.11e-24
HDAC3	816.343	-0.603491	0.130525	-4.62356	3.77e-06	2.34e-05
ZDHHC16	618.486	-0.603668	0.148127	-4.07533	4.59e-05	0.000237908
EIF4H	6996.1	-0.603754	0.0530359	-11.3839	5.03e-30	1.86e-28
PYGB	10418.9	-0.603853	0.045154	-13.3732	8.68e-41	5.13e-39
NAA38	458.437	-0.604174	0.176706	-3.41909	0.000628309	0.00256818
DDX1	3140.11	-0.604971	0.0700519	-8.63604	5.82e-18	1.12e-16
PRPF4B	1802	-0.605249	0.0901815	-6.71145	1.93e-11	2.19e-10
PHF8	517.986	-0.605339	0.161687	-3.74388	0.0001812	0.000836248
ARHGDIA	4623.68	-0.605586	0.0608961	-9.94458	2.66e-23	7.22e-22
CGAS	336.55	-0.605756	0.199609	-3.03472	0.00240759	0.00843091
RNF26	1220.81	-0.605784	0.106884	-5.66765	1.45e-08	1.23e-07
NEMF	1022.69	-0.605891	0.118541	-5.11122	3.2e-07	2.33e-06
TRNL1	197.886	-0.605904	0.258051	-2.348	0.0188743	0.0489872
ZBTB39	366.07	-0.605973	0.190821	-3.17561	0.00149523	0.00553139
COMMD2	610.034	-0.606231	0.153004	-3.96219	7.43e-05	0.000369556
INO80E	667.708	-0.606362	0.142241	-4.26293	2.02e-05	0.000110899
CSTB	2705.24	-0.606836	0.0745542	-8.13953	3.97e-16	6.68e-15
TARS2	424.055	-0.606866	0.178636	-3.39722	0.000680746	0.00275545
NECTIN1	1446.41	-0.607789	0.101095	-6.01206	1.83e-09	1.71e-08
ELF2	423.048	-0.607839	0.178115	-3.41263	0.000643402	0.00261699
BCAT1	5179.38	-0.607939	0.0574084	-10.5897	3.33e-26	1.05e-24
GSTCD	402.836	-0.608535	0.1822	-3.33994	0.00083798	0.00332274
APIP	384.059	-0.60862	0.186095	-3.27048	0.00107365	0.00413226
PSMB7	1680.78	-0.609474	0.0925848	-6.58287	4.61e-11	5.02e-10
BAX	1105.66	-0.609553	0.114611	-5.31844	1.05e-07	8.02e-07
FBXO22	992.421	-0.609779	0.118943	-5.12663	2.95e-07	2.15e-06
ABHD11	383.084	-0.609789	0.193876	-3.14525	0.00165945	0.00606585
GPN1	736.326	-0.610129	0.136613	-4.46611	7.97e-06	4.7e-05
PUS7	875.037	-0.610272	0.125428	-4.86552	1.14e-06	7.71e-06
DYNC1H1	17772.9	-0.61056	0.0470248	-12.9838	1.51e-38	8.19e-37
ADCY7	373.339	-0.610667	0.200324	-3.0484	0.00230063	0.00809155
EIF2B5	968.969	-0.611061	0.131769	-4.63737	3.53e-06	2.2e-05
ATP5F1C	1843.35	-0.611081	0.096176	-6.35377	2.1e-10	2.14e-09
DNAJA1	5719.89	-0.611092	0.0582747	-10.4864	9.98e-26	3.08e-24
PHF12	660.978	-0.611175	0.142909	-4.27669	1.9e-05	0.000104989
TFAM	1239.64	-0.61168	0.10912	-5.60559	2.08e-08	1.73e-07
SLIT2	3048.75	-0.611737	0.0744991	-8.21133	2.19e-16	3.75e-15
LASP1	5812.07	-0.612143	0.054643	-11.2026	3.96e-29	1.42e-27
STK32B	656.018	-0.612593	0.143537	-4.26786	1.97e-05	0.000108758
TRMT112	818.038	-0.612805	0.129015	-4.74987	2.04e-06	1.33e-05
ATP13A2	1707.62	-0.612879	0.0913926	-6.706	2e-11	2.27e-10
ACBD6	668.204	-0.613201	0.14281	-4.29382	1.76e-05	9.76e-05
RARG	742.203	-0.613254	0.145633	-4.21095	2.54e-05	0.000137698
XIAP	1594.64	-0.613335	0.0944583	-6.49318	8.4e-11	8.92e-10
SLC6A8	3773.28	-0.613356	0.0663982	-9.23753	2.52e-20	5.72e-19
FLOT2	878.572	-0.613364	0.134589	-4.55733	5.18e-06	3.15e-05
TCN2	395.762	-0.61361	0.185491	-3.30803	0.000939558	0.00367003
UBE2I	1866.88	-0.613674	0.0993323	-6.17799	6.49e-10	6.34e-09
MED4	356.445	-0.613905	0.194315	-3.15933	0.0015813	0.00581204
BRD3OS	406.523	-0.613959	0.180986	-3.3923	0.000693073	0.00279945
CXCL8	1823.2	-0.614595	0.0938916	-6.54579	5.92e-11	6.38e-10
FOCAD	718.924	-0.614724	0.14044	-4.37714	1.2e-05	6.86e-05
SSB	2784.6	-0.615103	0.0738042	-8.33425	7.8e-17	1.39e-15
CDC23	812.155	-0.615113	0.12997	-4.73274	2.22e-06	1.44e-05
BUB3	2176.84	-0.615135	0.0819642	-7.50492	6.15e-14	8.76e-13
C6orf89	1225.45	-0.615185	0.106924	-5.75347	8.74e-09	7.64e-08
POLE4	287.959	-0.616033	0.214816	-2.86772	0.00413444	0.013532
NAA50	4749.23	-0.616154	0.0601417	-10.245	1.25e-24	3.64e-23
NOL7	1222.02	-0.616309	0.106782	-5.77167	7.85e-09	6.91e-08
LGR4	883.157	-0.616576	0.129128	-4.7749	1.8e-06	1.18e-05
NUP107	1165.61	-0.617413	0.110872	-5.56871	2.57e-08	2.12e-07
CTNNAL1	720.503	-0.617601	0.154056	-4.00893	6.1e-05	0.000308782
SMARCAD1	1394.64	-0.617609	0.10063	-6.1374	8.39e-10	8.06e-09
CCDC85C	1065.48	-0.617777	0.122745	-5.03303	4.83e-07	3.43e-06
TBRG4	1750.15	-0.617834	0.0918597	-6.72585	1.75e-11	1.99e-10
FGF5	964.179	-0.617893	0.124873	-4.94816	7.49e-07	5.18e-06
HSPB1	3964.15	-0.617965	0.0648189	-9.53372	1.52e-21	3.72e-20
NUP98	3053	-0.618043	0.0719133	-8.59428	8.38e-18	1.6e-16
SNX27	796.586	-0.61828	0.137209	-4.50612	6.6e-06	3.95e-05
PLIN3	2356.93	-0.618501	0.0794562	-7.78417	7.02e-15	1.07e-13
SNX1	1499.13	-0.618845	0.0997252	-6.20551	5.45e-10	5.36e-09
ELAVL1	2009.76	-0.619125	0.0851128	-7.27416	3.49e-13	4.65e-12
PAFAH1B3	239.507	-0.619191	0.235858	-2.62527	0.00865803	0.0254251
ACTR2	7470.02	-0.619379	0.0505463	-12.2537	1.61e-34	7.18e-33
FBXO45	767.56	-0.61943	0.133178	-4.65113	3.3e-06	2.07e-05
RIN2	514.306	-0.619446	0.161994	-3.82388	0.000131366	0.000623142
MYO1B	2470.05	-0.619593	0.0807759	-7.67052	1.71e-14	2.55e-13
SMTN	1460.42	-0.620023	0.106219	-5.83724	5.31e-09	4.74e-08
YOD1	819.061	-0.620138	0.129849	-4.77585	1.79e-06	1.18e-05
HIF1AN	1484.53	-0.620448	0.0999882	-6.20521	5.46e-10	5.37e-09
GSPT2	242.338	-0.620493	0.234832	-2.64228	0.008235	0.0243452
EIF4E	1840.1	-0.620524	0.090431	-6.86185	6.8e-12	8.06e-11
PLCG1	1308.76	-0.620664	0.111244	-5.57931	2.41e-08	2e-07
COX15	768.183	-0.621299	0.13328	-4.6616	3.14e-06	1.98e-05
IK	1596.08	-0.621659	0.09427	-6.59445	4.27e-11	4.66e-10
TECR	898.278	-0.621884	0.1239	-5.01923	5.19e-07	3.67e-06
XRN2	2614.08	-0.621919	0.0759786	-8.18545	2.71e-16	4.63e-15
RAB11B	1019.06	-0.62218	0.116284	-5.35055	8.77e-08	6.78e-07
ROR1	269.972	-0.622656	0.240394	-2.59015	0.00959335	0.0278425
HERC2P2	379.908	-0.622895	0.217023	-2.87018	0.00410242	0.0134347
TIMM21	625.179	-0.623126	0.149768	-4.16062	3.17e-05	0.000168724
FUBP1	1845.95	-0.623378	0.0966852	-6.4475	1.14e-10	1.19e-09
UNC5B	1028.79	-0.623674	0.125761	-4.95919	7.08e-07	4.92e-06
APCDD1L	1490.88	-0.623758	0.106214	-5.87263	4.29e-09	3.85e-08
ZMYND8	1152.4	-0.624007	0.115947	-5.38185	7.37e-08	5.74e-07
FKBP8	2225.75	-0.624035	0.0813707	-7.66904	1.73e-14	2.58e-13
SCFD2	493.718	-0.62443	0.164792	-3.78921	0.000151129	0.000708253
SEM1	578.122	-0.624463	0.159099	-3.92501	8.67e-05	0.000425669
BICC1	447.539	-0.624483	0.174236	-3.58412	0.000338217	0.00147075
RAP2B	1166.72	-0.624695	0.109063	-5.72786	1.02e-08	8.85e-08
EVI5L	458.507	-0.624904	0.171339	-3.64718	0.000265139	0.00118091
CYBC1	663.773	-0.625365	0.145613	-4.29472	1.75e-05	9.72e-05
FARSA	2078.99	-0.625391	0.0836286	-7.47819	7.54e-14	1.06e-12
GRK2	1145.42	-0.625469	0.110108	-5.6805	1.34e-08	1.15e-07
GDI2	5830.43	-0.625486	0.059328	-10.5428	5.48e-26	1.71e-24
MSN	10017.2	-0.625587	0.0499297	-12.5294	5.16e-36	2.43e-34
ARHGAP1	1448.32	-0.625635	0.0999222	-6.26122	3.82e-10	3.79e-09
HSPH1	7427.89	-0.625808	0.0503303	-12.434	1.71e-35	7.9e-34
MESD	1027.42	-0.626761	0.125192	-5.00641	5.55e-07	3.91e-06
COX8A	1424.98	-0.627021	0.106509	-5.88704	3.93e-09	3.54e-08
EHD2	3566.79	-0.627141	0.0713676	-8.78747	1.53e-18	3.05e-17
HAUS6	1506.93	-0.627279	0.106399	-5.89556	3.73e-09	3.37e-08
SLC25A1	935.399	-0.627823	0.143459	-4.37632	1.21e-05	6.88e-05
CEBPZ	1767.02	-0.62821	0.0975869	-6.43744	1.22e-10	1.27e-09
SMIM30	483.5	-0.628739	0.177427	-3.54366	0.000394614	0.00169235
CS	4492.17	-0.628993	0.0676402	-9.2991	1.42e-20	3.27e-19
IDH3A	832.028	-0.629107	0.130997	-4.80244	1.57e-06	1.04e-05
SLC35A3	710.502	-0.629127	0.147269	-4.27195	1.94e-05	0.000106906
SHISA5	2425.95	-0.629215	0.0787944	-7.98552	1.4e-15	2.24e-14
SLC43A3	806.153	-0.629237	0.130969	-4.80448	1.55e-06	1.03e-05
FBXL15	232.595	-0.629654	0.243932	-2.58127	0.00984378	0.0284844
ENOX2	362.736	-0.629884	0.208679	-3.01843	0.00254089	0.00883934
GRK3	334.576	-0.630038	0.200934	-3.13554	0.00171537	0.00624875
EIF4E2	1463.03	-0.630098	0.0981522	-6.4196	1.37e-10	1.42e-09
CDCA7L	465.057	-0.630175	0.169552	-3.71672	0.000201826	0.000922322
HNRNPH3	1577.36	-0.630326	0.0948679	-6.64425	3.05e-11	3.39e-10
ITGA5	10055.3	-0.631018	0.0476551	-13.2414	5.06e-40	2.9e-38
FOSL1	2925.22	-0.631066	0.0783781	-8.05156	8.17e-16	1.34e-14
KAT2A	1140.3	-0.631077	0.116145	-5.4335	5.53e-08	4.37e-07
KIF7	696.427	-0.631122	0.139548	-4.52261	6.11e-06	3.67e-05
ZC3H15	2195.46	-0.631217	0.0819361	-7.70377	1.32e-14	1.98e-13
RTF1	1374.7	-0.631328	0.123349	-5.11824	3.08e-07	2.25e-06
NEK7	3214.48	-0.631553	0.0714701	-8.8366	9.87e-19	1.99e-17
PSMC6	1463.87	-0.631696	0.098794	-6.39408	1.62e-10	1.66e-09
MOCS1	216.244	-0.631803	0.251271	-2.51442	0.0119227	0.0336165
TMEM203	635.683	-0.63251	0.145869	-4.33615	1.45e-05	8.17e-05
CFAP36	605.564	-0.632714	0.151853	-4.16661	3.09e-05	0.000164732
PIK3R4	736.454	-0.633137	0.136271	-4.64618	3.38e-06	2.12e-05
SRSF6	2962.28	-0.63318	0.0725103	-8.73227	2.5e-18	4.92e-17
NCOA5	631.414	-0.633259	0.15707	-4.0317	5.54e-05	0.00028204
ZBED6	951.722	-0.633309	0.120067	-5.27463	1.33e-07	1e-06
TMA7	923.341	-0.633371	0.12339	-5.13306	2.85e-07	2.08e-06
SQOR	1398	-0.633396	0.104162	-6.08089	1.2e-09	1.13e-08
HNRNPR	2900.95	-0.63406	0.0722928	-8.77072	1.78e-18	3.53e-17
MIOS	451.161	-0.634375	0.184858	-3.43169	0.000599838	0.00246514
TTC37	2307.19	-0.634608	0.0846078	-7.50059	6.35e-14	9.04e-13
NDUFAB1	1147.43	-0.634633	0.114983	-5.51939	3.4e-08	2.76e-07
MBD4	373.421	-0.634884	0.190671	-3.32973	0.000869309	0.00343704
HNRNPH1	4140.1	-0.634887	0.0704956	-9.00605	2.14e-19	4.54e-18
PGK1	6596.53	-0.634989	0.0547074	-11.607	3.8e-31	1.48e-29
MARS2	530.048	-0.635354	0.159362	-3.98687	6.7e-05	0.000335447
FRMD8	1317.35	-0.635788	0.123677	-5.14073	2.74e-07	2.01e-06
EMC1	3276.82	-0.636295	0.070677	-9.00286	2.2e-19	4.67e-18
STK25	1584.38	-0.636376	0.0955184	-6.66234	2.69e-11	3.02e-10
PTER	244.036	-0.636404	0.232539	-2.73676	0.00620478	0.0192527
RECQL	1544.7	-0.636714	0.0962882	-6.61258	3.78e-11	4.15e-10
MPHOSPH10	880.786	-0.637273	0.127887	-4.9831	6.26e-07	4.38e-06
NQO2	280.931	-0.637303	0.217093	-2.93563	0.00332875	0.0111578
C11orf96	515.622	-0.637353	0.161834	-3.93831	8.21e-05	0.000405479
PLXND1	2954.27	-0.637716	0.0728581	-8.75285	2.08e-18	4.12e-17
HEG1	5688.73	-0.637858	0.0665308	-9.5874	9.03e-22	2.25e-20
HBS1L	1486.49	-0.638043	0.107675	-5.92562	3.11e-09	2.83e-08
PDSS1	322.016	-0.638428	0.202912	-3.14633	0.00165332	0.00604629
GOSR1	1009.69	-0.638815	0.118411	-5.39492	6.86e-08	5.36e-07
PLEKHG2	460.08	-0.638896	0.173485	-3.68271	0.000230768	0.00104254
CIAO2A	582.646	-0.638975	0.153451	-4.16403	3.13e-05	0.000166376
ZNF462	451.627	-0.639336	0.177267	-3.60663	0.000310198	0.00135776
TNFRSF10A	387.463	-0.639389	0.193399	-3.30605	0.000946195	0.00369472
PSMD10	627.794	-0.639642	0.149834	-4.26901	1.96e-05	0.000108246
ANKMY2	560.983	-0.63975	0.156599	-4.08527	4.4e-05	0.000228885
TSG101	826.943	-0.639844	0.142347	-4.49495	6.96e-06	4.14e-05
CRIP2	315.249	-0.640034	0.211311	-3.02887	0.00245466	0.00857773
TSC22D1	1862.36	-0.640125	0.0882486	-7.25365	4.06e-13	5.39e-12
PYCR2	1025.66	-0.64032	0.116293	-5.50612	3.67e-08	2.97e-07
CENPO	408.312	-0.640328	0.180642	-3.54473	0.000393014	0.00168673
DENND4C	823.869	-0.640335	0.140735	-4.54994	5.37e-06	3.25e-05
TPD52L2	2722.96	-0.640533	0.0750417	-8.5357	1.39e-17	2.59e-16
SLC15A4	546.379	-0.640844	0.156811	-4.08674	4.37e-05	0.000227644
IFIT2	4666.38	-0.641014	0.0594621	-10.7802	4.27e-27	1.4e-25
GPKOW	288.456	-0.64102	0.230786	-2.77755	0.00547703	0.0172189
RARS1	2402.65	-0.641268	0.0803689	-7.97906	1.47e-15	2.36e-14
FOXF1	572.35	-0.641692	0.155807	-4.11852	3.81e-05	0.000200292
PFAS	1559.39	-0.642157	0.095344	-6.73517	1.64e-11	1.88e-10
RRP1B	2505.62	-0.642264	0.0795477	-8.07395	6.81e-16	1.12e-14
HNRNPUL2	594.537	-0.642709	0.15124	-4.24961	2.14e-05	0.00011737
GLYR1	1628.96	-0.642755	0.0996441	-6.4505	1.11e-10	1.17e-09
GPN3	449.438	-0.642796	0.188692	-3.4066	0.000657784	0.00266945
POLH	2117.19	-0.642956	0.0864784	-7.43487	1.05e-13	1.46e-12
PYGL	3894.56	-0.642967	0.0646711	-9.94211	2.73e-23	7.38e-22
POLR2C	1215.39	-0.643272	0.107585	-5.97923	2.24e-09	2.07e-08
PURA	792.863	-0.643325	0.133021	-4.83626	1.32e-06	8.85e-06
YWHAG	8519.04	-0.643542	0.0475364	-13.5379	9.35e-42	5.67e-40
NUP153	2216.15	-0.64396	0.101719	-6.3308	2.44e-10	2.47e-09
ARL4A	238.05	-0.644537	0.235495	-2.73694	0.00620134	0.0192446
HOMER3	933.433	-0.644852	0.126329	-5.10456	3.32e-07	2.4e-06
CDC37	4797.01	-0.644934	0.0586958	-10.9877	4.38e-28	1.49e-26
HNRNPF	4040.46	-0.644984	0.0628829	-10.2569	1.1e-24	3.22e-23
TWIST2	2359.78	-0.645138	0.0878693	-7.34202	2.1e-13	2.86e-12
HLA-C	3682.43	-0.645475	0.066446	-9.71428	2.62e-22	6.69e-21
CEP57	697.988	-0.645561	0.139282	-4.63493	3.57e-06	2.22e-05
UQCRC2	2296.34	-0.645746	0.0820052	-7.87445	3.42e-15	5.33e-14
C2CD5	470.993	-0.645825	0.170833	-3.78045	0.000156545	0.000731283
ABRACL	567.751	-0.645844	0.163236	-3.95651	7.61e-05	0.000377877
MVB12A	359.728	-0.646013	0.211872	-3.04907	0.00229549	0.00807711
YWHAZ	15965.3	-0.646146	0.0405656	-15.9284	4.02e-57	3.9e-55
PWWP3A	504.018	-0.646159	0.170181	-3.79689	0.000146523	0.000688877
ADGRA2	736.242	-0.646383	0.143846	-4.49358	7e-06	4.17e-05
POLE	1546.81	-0.646472	0.0981934	-6.58366	4.59e-11	4.99e-10
NOP16	998.162	-0.64649	0.117511	-5.50154	3.76e-08	3.04e-07
RHOD	243.871	-0.646606	0.240403	-2.68967	0.00715228	0.0218129
RNF152	357.216	-0.646627	0.197398	-3.27576	0.00105379	0.00406454
FHOD1	698.288	-0.646641	0.139295	-4.64225	3.45e-06	2.16e-05
STRIP1	837.84	-0.646854	0.130071	-4.97307	6.59e-07	4.6e-06
GJC1	1399.04	-0.646931	0.108147	-5.98195	2.2e-09	2.04e-08
SERBP1	9350.4	-0.64698	0.0460326	-14.0548	7.2e-45	4.88e-43
ARPC5	4268.63	-0.648074	0.0631895	-10.256	1.11e-24	3.25e-23
LAGE3	204.228	-0.648432	0.255245	-2.54043	0.0110716	0.0315522
FMR1	758.917	-0.648794	0.141783	-4.57597	4.74e-06	2.9e-05
TRIP12	6103.73	-0.649486	0.0570295	-11.3886	4.77e-30	1.77e-28
PSMG1	448.085	-0.649729	0.181397	-3.58181	0.000341225	0.00148245
LRCH4	588.138	-0.649853	0.15166	-4.28494	1.83e-05	0.000101324
DNTTIP1	309.914	-0.649924	0.207079	-3.13853	0.00169796	0.00619109
RAB8A	1389.05	-0.650254	0.100905	-6.4442	1.16e-10	1.22e-09
SLC25A40	196.172	-0.65084	0.259251	-2.51046	0.0120574	0.0339594
THNSL1	175.593	-0.65116	0.273631	-2.3797	0.0173268	0.0455729
RPS6KB2	744.923	-0.651259	0.135057	-4.82211	1.42e-06	9.48e-06
CCNL2	1313.51	-0.651337	0.114608	-5.68318	1.32e-08	1.14e-07
MYD88	942.427	-0.651694	0.123783	-5.26479	1.4e-07	1.06e-06
MACROH2A1	2047	-0.652236	0.0921247	-7.07993	1.44e-12	1.82e-11
UBQLN2	874.173	-0.652864	0.131458	-4.96633	6.82e-07	4.75e-06
ACTN1	8908.9	-0.652888	0.05031	-12.9773	1.65e-38	8.87e-37
SART1	836.405	-0.653033	0.13221	-4.93937	7.84e-07	5.41e-06
RPA2	813.767	-0.653205	0.145276	-4.4963	6.91e-06	4.12e-05
GTPBP8	337.632	-0.653239	0.202547	-3.22512	0.0012592	0.00475779
KATNAL1	438.321	-0.654248	0.176658	-3.70348	0.000212661	0.000968048
SCARA3	366.719	-0.654328	0.191055	-3.42481	0.000615222	0.00252304
IFI16	1555.13	-0.654442	0.0954596	-6.85569	7.1e-12	8.4e-11
WDFY1	1288.35	-0.654482	0.106385	-6.15203	7.65e-10	7.4e-09
HNRNPLL	1000.23	-0.654587	0.117453	-5.57317	2.5e-08	2.07e-07
SNX5	1820.54	-0.654699	0.0889749	-7.35824	1.86e-13	2.55e-12
PRELID1	1706.64	-0.654787	0.09203	-7.11492	1.12e-12	1.43e-11
MRPL35	730.93	-0.65494	0.136565	-4.79582	1.62e-06	1.07e-05
TMEM165	1708.3	-0.65502	0.0931564	-7.0314	2.04e-12	2.54e-11
MEGF8	1119.95	-0.655646	0.11351	-5.77613	7.64e-09	6.73e-08
DECR1	615.731	-0.655848	0.148579	-4.41413	1.01e-05	5.86e-05
SRM	4969.78	-0.655937	0.0590158	-11.1146	1.07e-28	3.73e-27
LOC105375957	243.444	-0.65639	0.235268	-2.78997	0.00527128	0.016646
DSN1	280.328	-0.656398	0.22384	-2.93244	0.00336305	0.0112615
TELO2	973.842	-0.656779	0.121619	-5.40031	6.65e-08	5.21e-07
MRPL44	679.438	-0.656912	0.141632	-4.63815	3.52e-06	2.19e-05
CDK5RAP2	1092.05	-0.656928	0.113084	-5.80919	6.28e-09	5.58e-08
PLEKHJ1	513.161	-0.656938	0.166353	-3.94906	7.85e-05	0.00038918
TSN	1644.92	-0.657377	0.0935304	-7.02849	2.09e-12	2.59e-11
TFCP2	595.573	-0.657792	0.151542	-4.34067	1.42e-05	8.02e-05
ANAPC16	503.824	-0.658037	0.171444	-3.8382	0.000123939	0.000590913
ATXN10	2043.36	-0.658441	0.0846454	-7.77881	7.32e-15	1.12e-13
USP45	494.349	-0.658448	0.180378	-3.65038	0.000261848	0.00116825
RAI14	4320.84	-0.65851	0.0615597	-10.6971	1.05e-26	3.39e-25
ELAC2	2478.12	-0.658821	0.0863776	-7.62723	2.4e-14	3.53e-13
ELP4	220.19	-0.658866	0.244972	-2.68956	0.00715466	0.0218173
UBL7	598.768	-0.659399	0.150551	-4.37991	1.19e-05	6.78e-05
NPTXR	1206.7	-0.660478	0.108604	-6.08151	1.19e-09	1.13e-08
GFRA1	1042.52	-0.660777	0.117146	-5.64061	1.69e-08	1.43e-07
STARD7	3020.44	-0.66087	0.073217	-9.02618	1.78e-19	3.8e-18
CCDC25	654.676	-0.662888	0.147144	-4.50502	6.64e-06	3.97e-05
SF3B1	5325.52	-0.663339	0.0563379	-11.7743	5.3e-32	2.15e-30
MVP	2223.06	-0.663371	0.0814487	-8.14465	3.8e-16	6.41e-15
GLUL	8191.69	-0.663374	0.050977	-13.0132	1.03e-38	5.61e-37
ALDOA	275.985	-0.663491	0.227859	-2.91186	0.00359289	0.0119301
SMAD9	373.708	-0.66355	0.188821	-3.51417	0.00044113	0.00186073
PSMA7	3237.17	-0.663734	0.0692579	-9.58351	9.38e-22	2.33e-20
CYFIP1	1963.73	-0.66381	0.087506	-7.58588	3.3e-14	4.79e-13
DYNLL1	2478.5	-0.663975	0.0777355	-8.54147	1.33e-17	2.47e-16
TALDO1	2389.39	-0.664003	0.0802705	-8.27207	1.32e-16	2.31e-15
DLST	2713.18	-0.664179	0.0748871	-8.86907	7.38e-19	1.51e-17
GFPT2	1442.75	-0.664392	0.101127	-6.56989	5.04e-11	5.45e-10
PSMD13	1910.92	-0.664454	0.0872627	-7.61441	2.65e-14	3.88e-13
DPH2	658.322	-0.664531	0.147251	-4.5129	6.39e-06	3.83e-05
STOML2	1852.58	-0.664581	0.0905091	-7.3427	2.09e-13	2.85e-12
MED24	1108.27	-0.664963	0.113195	-5.87449	4.24e-09	3.81e-08
RCAN3	239.878	-0.665221	0.265226	-2.50813	0.0121372	0.0341471
MRPL11	510.69	-0.66528	0.162327	-4.09839	4.16e-05	0.00021726
CACYBP	2284.97	-0.666322	0.0803775	-8.2899	1.13e-16	1.99e-15
RHOT1	593.831	-0.666564	0.150952	-4.41574	1.01e-05	5.83e-05
RBM14	999.303	-0.666616	0.128865	-5.17297	2.3e-07	1.7e-06
PSMD12	2108.8	-0.667193	0.0849474	-7.85419	4.02e-15	6.24e-14
NAA25	1778.82	-0.667646	0.0966888	-6.9051	5.02e-12	6.02e-11
HSPB6	337.043	-0.668666	0.206204	-3.24273	0.00118388	0.00450602
ASAP2	1152.59	-0.668689	0.109995	-6.07928	1.21e-09	1.14e-08
IRAK1	2983.07	-0.668855	0.0721139	-9.27498	1.78e-20	4.08e-19
MTMR1	686.822	-0.668922	0.142119	-4.70678	2.52e-06	1.62e-05
ATRAID	487.9	-0.669678	0.170129	-3.93629	8.28e-05	0.000408556
SPTBN1	8747.8	-0.670227	0.0521373	-12.855	8.06e-38	4.14e-36
PDS5A	3502.14	-0.670392	0.0667873	-10.0377	1.04e-23	2.9e-22
NID2	2576.77	-0.670698	0.0771587	-8.69245	3.55e-18	6.92e-17
SNIP1	437.365	-0.670979	0.180228	-3.72294	0.000196917	0.0009013
TAF12	293.42	-0.67159	0.213147	-3.15083	0.00162808	0.00596357
NDUFA8	478.598	-0.671677	0.173566	-3.86987	0.000108895	0.000525083
NMT1	2833.73	-0.6718	0.0769064	-8.73528	2.43e-18	4.8e-17
KCTD10	1602.76	-0.672323	0.0950014	-7.07698	1.47e-12	1.86e-11
RNF34	600.411	-0.672395	0.165506	-4.06266	4.85e-05	0.000249946
GEMIN5	1368.74	-0.672486	0.105373	-6.38195	1.75e-10	1.79e-09
C4orf48	354.288	-0.672667	0.197003	-3.4145	0.000638993	0.00260133
STK39	1012.29	-0.672728	0.118991	-5.65359	1.57e-08	1.33e-07
RIOX2	546.915	-0.673057	0.156876	-4.29038	1.78e-05	9.91e-05
ADGRB2	265.893	-0.673068	0.223369	-3.01325	0.00258465	0.00897316
ARAP3	283.908	-0.673324	0.216053	-3.11648	0.00183025	0.00662179
SYMPK	1625.78	-0.673461	0.0938127	-7.17879	7.03e-13	9.15e-12
NKRF	682.767	-0.673665	0.14106	-4.77572	1.79e-06	1.18e-05
ANXA6	6204.35	-0.674221	0.0555253	-12.1426	6.28e-34	2.75e-32
HAUS8	166.282	-0.674441	0.281484	-2.39602	0.0165743	0.0439452
DNAJC11	1059.79	-0.674479	0.114818	-5.87432	4.25e-09	3.81e-08
NDUFS2	1969.47	-0.674794	0.0882671	-7.64492	2.09e-14	3.1e-13
MINK1	2091.7	-0.675334	0.0839986	-8.03982	9e-16	1.47e-14
EXOC7	1470.9	-0.675428	0.0997504	-6.77118	1.28e-11	1.48e-10
POLR2J	370.023	-0.676014	0.193946	-3.48558	0.000491073	0.00205506
MMS19	1278.65	-0.676371	0.105409	-6.41661	1.39e-10	1.44e-09
ARHGEF1	1967.7	-0.676582	0.0859902	-7.86813	3.6e-15	5.6e-14
B4GALT5	3963.99	-0.67659	0.0685056	-9.87642	5.27e-23	1.4e-21
ADARB1	242.883	-0.676727	0.24599	-2.75104	0.00594069	0.0184997
SEMA3D	406.237	-0.676744	0.183126	-3.69551	0.000219443	0.000996589
TCF25	1210.92	-0.676924	0.107563	-6.29328	3.11e-10	3.12e-09
SUMO3	1588.01	-0.677509	0.100033	-6.77287	1.26e-11	1.46e-10
STK11	955.125	-0.677934	0.134229	-5.0506	4.4e-07	3.15e-06
KATNBL1	580.246	-0.67809	0.156452	-4.33418	1.46e-05	8.24e-05
NOC4L	476.123	-0.67823	0.169749	-3.9955	6.46e-05	0.000324759
HIC1	819.078	-0.67824	0.135019	-5.02327	5.08e-07	3.6e-06
TCIRG1	1277.48	-0.678593	0.117863	-5.75746	8.54e-09	7.48e-08
PGAP4	795.433	-0.678938	0.130907	-5.18641	2.14e-07	1.59e-06
LAPTM4A	3893.22	-0.679067	0.0689375	-9.85047	6.82e-23	1.8e-21
NUP35	415.14	-0.679265	0.179384	-3.78665	0.000152694	0.000715155
ANKRD33B	637.526	-0.679538	0.148876	-4.56446	5.01e-06	3.05e-05
JAM3	1347.49	-0.680106	0.104881	-6.48452	8.9e-11	9.42e-10
IRF1	255.43	-0.680231	0.233046	-2.91887	0.00351297	0.0117047
ST3GAL5	248.815	-0.680854	0.236169	-2.88291	0.00394021	0.0129599
CSTF3	821.107	-0.681629	0.132171	-5.15719	2.51e-07	1.85e-06
B2M	3496.3	-0.681899	0.0717666	-9.50162	2.07e-21	5.01e-20
SFPQ	6468.98	-0.68265	0.0528504	-12.9166	3.63e-38	1.89e-36
EXOC2	1011.95	-0.682949	0.122655	-5.56803	2.58e-08	2.13e-07
H2AZ2	2227.1	-0.682963	0.0862332	-7.91996	2.38e-15	3.74e-14
PWP2	607.828	-0.683683	0.14904	-4.58724	4.49e-06	2.77e-05
B3GLCT	257.217	-0.683753	0.231219	-2.95717	0.0031048	0.0105128
WRN	650.882	-0.683942	0.146247	-4.67663	2.92e-06	1.86e-05
CEP120	538.176	-0.684001	0.162467	-4.21009	2.55e-05	0.000138191
SERTAD4	205.873	-0.684587	0.255095	-2.68366	0.0072822	0.0221398
CRIPT	341.222	-0.684784	0.216422	-3.16411	0.00155556	0.00573098
ANTXR2	2397.61	-0.684998	0.080472	-8.51226	1.71e-17	3.16e-16
TIMM17B	298.067	-0.685007	0.22645	-3.02498	0.00248653	0.00868
POMK	338.141	-0.685012	0.198899	-3.44403	0.000573115	0.00236699
STAU1	3245.98	-0.685086	0.0696448	-9.83685	7.81e-23	2.05e-21
RNF167	1356.36	-0.685566	0.108597	-6.31296	2.74e-10	2.76e-09
UQCRH	1739.1	-0.685667	0.0925558	-7.40814	1.28e-13	1.77e-12
DPP4	624.008	-0.686	0.152004	-4.51305	6.39e-06	3.83e-05
VPS13D	1455.51	-0.686169	0.102846	-6.67179	2.53e-11	2.84e-10
ST6GALNAC4	222.732	-0.686639	0.247571	-2.77351	0.00554558	0.017408
USF1	409.707	-0.686642	0.190842	-3.59796	0.000320717	0.00139987
POLR2F	579.49	-0.686969	0.152571	-4.50263	6.71e-06	4.01e-05
MCUB	793.046	-0.687322	0.139582	-4.92414	8.47e-07	5.82e-06
DCAF8	1337.28	-0.687324	0.102881	-6.68075	2.38e-11	2.68e-10
UXS1	909.429	-0.687446	0.128946	-5.33127	9.75e-08	7.5e-07
GTF2A2	1041.98	-0.687609	0.116897	-5.88215	4.05e-09	3.64e-08
NIF3L1	366.659	-0.688152	0.193833	-3.55023	0.000384888	0.00165459
BCAT2	377.91	-0.688409	0.194702	-3.53571	0.000406682	0.00173613
GYS1	1642.17	-0.688467	0.0945386	-7.28239	3.28e-13	4.39e-12
DCLRE1B	282.884	-0.68892	0.21996	-3.13202	0.00173605	0.00631619
RANGAP1	3830.49	-0.688926	0.066026	-10.4342	1.73e-25	5.29e-24
PPP2R5D	621.783	-0.689197	0.147606	-4.66916	3.02e-06	1.92e-05
SUCLG2	910.195	-0.689231	0.126348	-5.45503	4.9e-08	3.89e-07
IFI44	1246.64	-0.689685	0.106032	-6.50452	7.79e-11	8.3e-10
PMM1	502.406	-0.689701	0.184711	-3.73394	0.000188506	0.000866372
C1GALT1C1	365.227	-0.689938	0.197359	-3.49586	0.000472545	0.001985
MANEA	352.768	-0.690144	0.197009	-3.50311	0.000459859	0.00193523
ATP5F1B	11507.6	-0.690842	0.0432694	-15.9661	2.2e-57	2.18e-55
NDUFB1	193.965	-0.691355	0.26078	-2.6511	0.00802296	0.0237786
EIF5B	3353.04	-0.691493	0.072056	-9.59661	8.26e-22	2.06e-20
ESYT1	2179.51	-0.69153	0.0859263	-8.04795	8.42e-16	1.37e-14
LMLN	247.11	-0.692007	0.231617	-2.98772	0.00281069	0.00965563
ALG10B	200.94	-0.692329	0.260754	-2.6551	0.0079284	0.0235731
NDUFS5	1212.15	-0.693443	0.10951	-6.33223	2.42e-10	2.45e-09
IPO9	2084.08	-0.693671	0.0838672	-8.27106	1.33e-16	2.32e-15
PSMB6	1117.37	-0.693685	0.112575	-6.16199	7.18e-10	6.97e-09
CPSF6	1934.94	-0.694247	0.0878482	-7.90281	2.73e-15	4.29e-14
VLDLR	1051.8	-0.694283	0.120329	-5.76985	7.93e-09	6.97e-08
NELFCD	1273.58	-0.694302	0.12443	-5.57985	2.41e-08	2e-07
PRKAR1B	285.121	-0.694376	0.216584	-3.20604	0.00134576	0.0050554
MEAF6	518.386	-0.694476	0.161246	-4.30692	1.66e-05	9.25e-05
RBX1	781.504	-0.694486	0.140543	-4.94144	7.75e-07	5.35e-06
TRIM28	7080.68	-0.694536	0.0507727	-13.6793	1.35e-42	8.42e-41
TNIK	247.307	-0.694695	0.232292	-2.99061	0.00278419	0.00957445
JRK	448.845	-0.694977	0.177206	-3.92187	8.79e-05	0.000430533
MLH1	865.101	-0.694989	0.126133	-5.50996	3.59e-08	2.91e-07
STMN1	2821.5	-0.695085	0.0775821	-8.95934	3.27e-19	6.85e-18
MEIS2	844.376	-0.695548	0.12735	-5.4617	4.72e-08	3.76e-07
NUB1	370.347	-0.695791	0.19527	-3.56323	0.00036632	0.00158105
ULBP3	411.002	-0.695968	0.181685	-3.83062	0.000127819	0.000607674
MIR23AHG	364.869	-0.695975	0.192447	-3.61645	0.00029867	0.00131619
PSMC3	2243.93	-0.696009	0.083124	-8.37314	5.61e-17	1e-15
SOD1	2129.06	-0.696886	0.0828191	-8.41456	3.94e-17	7.13e-16
CUL1	2155.42	-0.696969	0.0836151	-8.33544	7.72e-17	1.37e-15
EID1	2779.83	-0.697108	0.0736586	-9.46405	2.96e-21	7.1e-20
PDAP1	1934.86	-0.697493	0.0875452	-7.96722	1.62e-15	2.59e-14
KIAA0930	1638.77	-0.697842	0.0932732	-7.4817	7.34e-14	1.04e-12
UBAP2L	4009.58	-0.698168	0.0638707	-10.931	8.2e-28	2.76e-26
GOLM1	2165.08	-0.698229	0.0827092	-8.44197	3.12e-17	5.66e-16
ENC1	1110.17	-0.698252	0.113811	-6.13519	8.51e-10	8.17e-09
TARBP2	435.607	-0.698261	0.191948	-3.63777	0.000275013	0.00122255
MLLT3	341.608	-0.698328	0.198477	-3.51844	0.000434098	0.00183972
SH3RF3	363.693	-0.698517	0.206691	-3.37953	0.000726093	0.00291725
ZMYM2	1072.45	-0.698664	0.114056	-6.1256	9.03e-10	8.65e-09
ICE2	706.789	-0.698721	0.141046	-4.95386	7.28e-07	5.05e-06
SNRPD3	2030.1	-0.698978	0.0846505	-8.25722	1.49e-16	2.59e-15
AGTRAP	295.303	-0.699211	0.217702	-3.21178	0.00131917	0.00496506
TRPC4AP	1971.99	-0.699257	0.088659	-7.88704	3.09e-15	4.83e-14
SLC30A5	971.609	-0.699357	0.121281	-5.7664	8.1e-09	7.1e-08
MRPL22	398.087	-0.700962	0.18528	-3.78327	0.000154784	0.000723928
MPLKIP	308.576	-0.701561	0.219118	-3.20175	0.00136596	0.00509763
DDX23	1822.06	-0.701675	0.0895016	-7.83981	4.51e-15	6.97e-14
CHST10	193.472	-0.702197	0.261102	-2.68936	0.00715902	0.0218249
HNRNPA1	14339.9	-0.702664	0.040524	-17.3395	2.37e-67	2.79e-65
SCRN1	3348.67	-0.702698	0.0681505	-10.311	6.29e-25	1.86e-23
TENT5A	890.422	-0.70279	0.124577	-5.64139	1.69e-08	1.42e-07
GAR1	502.19	-0.703182	0.163719	-4.29507	1.75e-05	9.71e-05
ARL2BP	604.568	-0.70322	0.149463	-4.70496	2.54e-06	1.63e-05
B9D1	154.414	-0.703331	0.300514	-2.34043	0.0192615	0.0498031
POLR2I	402.465	-0.704141	0.194318	-3.62366	0.000290463	0.00128486
IGF2BP1	1149.84	-0.704687	0.114308	-6.16479	7.06e-10	6.85e-09
DDX54	1343.4	-0.704878	0.102493	-6.8773	6.1e-12	7.26e-11
TTC21B	555.943	-0.705166	0.155682	-4.52953	5.91e-06	3.56e-05
TMEM260	312.891	-0.705567	0.218323	-3.23176	0.00123031	0.00466069
TOP1	3932.72	-0.706316	0.0636197	-11.1022	1.22e-28	4.27e-27
TRAPPC11	751.244	-0.70674	0.141633	-4.98994	6.04e-07	4.23e-06
BAG2	1345.85	-0.706859	0.102138	-6.92062	4.5e-12	5.43e-11
SRGAP2	1297.04	-0.707155	0.105023	-6.73336	1.66e-11	1.9e-10
PRKAR2A	1798.17	-0.70716	0.0908908	-7.78033	7.23e-15	1.11e-13
DTX3L	1241.75	-0.707284	0.11075	-6.38628	1.7e-10	1.74e-09
SLC25A14	161.45	-0.707385	0.299649	-2.36071	0.0182399	0.0475991
SPINDOC	694.072	-0.707647	0.141633	-4.99634	5.84e-07	4.1e-06
PSMD4	1692.04	-0.707845	0.0922004	-7.67725	1.63e-14	2.43e-13
CLOCK	1210.19	-0.7079	0.107477	-6.58653	4.5e-11	4.9e-10
COG7	290.908	-0.708018	0.213969	-3.30898	0.000936375	0.00365821
ADAR	5598.59	-0.708432	0.0580574	-12.2023	3.02e-34	1.34e-32
CNTLN	222.29	-0.708623	0.253447	-2.79594	0.00517492	0.0163617
UTP6	1223.55	-0.708805	0.109809	-6.45487	1.08e-10	1.14e-09
CYCS	5012.57	-0.709342	0.0582807	-12.1711	4.43e-34	1.95e-32
SUDS3	855.048	-0.709623	0.127231	-5.57745	2.44e-08	2.02e-07
PELP1	1343.49	-0.710037	0.10224	-6.94478	3.79e-12	4.61e-11
COX6B1	1182.99	-0.710169	0.109507	-6.48514	8.87e-11	9.39e-10
NUFIP2	4112.09	-0.710554	0.0649033	-10.9479	6.8e-28	2.29e-26
CLCC1	206.836	-0.710786	0.252918	-2.81035	0.00494879	0.0157427
AGRN	5511.62	-0.711037	0.0561132	-12.6715	8.51e-37	4.14e-35
MRPL40	415.127	-0.71105	0.179802	-3.95463	7.67e-05	0.000380538
DDX3X	7067.38	-0.711187	0.0545875	-13.0284	8.44e-39	4.66e-37
MAPK12	242.136	-0.711405	0.233994	-3.04027	0.00236368	0.00829333
UBA1	7557.08	-0.711628	0.054623	-13.028	8.48e-39	4.67e-37
MAML2	530.596	-0.711747	0.161518	-4.4066	1.05e-05	6.06e-05
DST	27294.2	-0.711936	0.0346509	-20.5459	8.37e-94	1.91e-91
IPO4	1710.32	-0.711967	0.0937901	-7.59106	3.17e-14	4.62e-13
GNB1	7625.28	-0.711986	0.0495031	-14.3827	6.65e-47	4.79e-45
PAF1	1195.48	-0.712119	0.108074	-6.58918	4.42e-11	4.82e-10
TMOD3	2969.22	-0.712124	0.0726877	-9.79703	1.16e-22	3.02e-21
BAHCC1	525.411	-0.71223	0.163875	-4.34618	1.39e-05	7.83e-05
LOXL3	265.996	-0.712496	0.231682	-3.07532	0.0021028	0.00746437
CEACAM1	635.099	-0.712536	0.146051	-4.87869	1.07e-06	7.24e-06
NIPSNAP2	232.35	-0.71304	0.240127	-2.96943	0.0029835	0.0101685
LRCH2	178.815	-0.713046	0.274458	-2.59801	0.00937659	0.0273104
MFSD3	188.803	-0.713133	0.265162	-2.68943	0.00715747	0.021823
CREM	273.273	-0.713385	0.220554	-3.23451	0.00121853	0.0046228
MIAT	2070.57	-0.713578	0.107984	-6.60817	3.89e-11	4.26e-10
PPP4R1	1642.6	-0.714306	0.111458	-6.40877	1.47e-10	1.52e-09
CAVIN1	8763.21	-0.714581	0.0536418	-13.3213	1.74e-40	1.02e-38
RASA2	486.408	-0.715024	0.166172	-4.30293	1.69e-05	9.39e-05
TMEM115	947.512	-0.715113	0.12086	-5.91688	3.28e-09	2.98e-08
PCBP1	3857.18	-0.715487	0.0698496	-10.2432	1.27e-24	3.7e-23
ABCE1	4324.24	-0.715886	0.0614339	-11.6529	2.22e-31	8.8e-30
NDUFAF3	1015.44	-0.71595	0.116609	-6.13974	8.27e-10	7.96e-09
CKAP5	4632.44	-0.717426	0.0629335	-11.3997	4.19e-30	1.56e-28
BTN3A2	526.276	-0.717488	0.161827	-4.43367	9.26e-06	5.39e-05
PXDN	7349.79	-0.718192	0.0551786	-13.0158	9.95e-39	5.44e-37
WDR12	1301.58	-0.718197	0.103799	-6.91913	4.54e-12	5.48e-11
TTTY15	289.569	-0.718381	0.219376	-3.27465	0.00105793	0.00407848
FJX1	939.003	-0.718533	0.121223	-5.92738	3.08e-09	2.8e-08
BMP1	1533.55	-0.718901	0.0962361	-7.47019	8.01e-14	1.13e-12
CAD	2029.46	-0.718938	0.0850644	-8.45169	2.87e-17	5.22e-16
MORF4L1	4182.56	-0.719116	0.0648903	-11.082	1.53e-28	5.31e-27
RNF213	2876.1	-0.719169	0.0813286	-8.84275	9.34e-19	1.89e-17
NAB2	463.388	-0.720037	0.170148	-4.23182	2.32e-05	0.00012643
COPS6	1804.37	-0.720636	0.090991	-7.91986	2.38e-15	3.75e-14
CKAP4	7589.59	-0.720725	0.0544411	-13.2386	5.25e-40	3e-38
HDAC7	1479.66	-0.721023	0.0989796	-7.28456	3.23e-13	4.32e-12
TOMM5	1236.84	-0.721085	0.106308	-6.78299	1.18e-11	1.37e-10
NCS1	1645.54	-0.721671	0.0937069	-7.70137	1.35e-14	2.02e-13
SLC22A23	257.431	-0.721809	0.22964	-3.14323	0.00167096	0.00610603
PPP1CC	3017.28	-0.722083	0.072724	-9.92908	3.11e-23	8.39e-22
FBLN2	2133.21	-0.723268	0.0845134	-8.55804	1.15e-17	2.15e-16
MRPL50	584.417	-0.723359	0.152439	-4.74522	2.08e-06	1.36e-05
CSTF2T	772.33	-0.72336	0.135118	-5.35354	8.62e-08	6.67e-07
C4orf46	568.807	-0.723568	0.154003	-4.69841	2.62e-06	1.68e-05
WARS1	21849	-0.725303	0.0373809	-19.4031	7.27e-84	1.28e-81
ACP2	572.028	-0.725326	0.153942	-4.71169	2.46e-06	1.58e-05
XYLT2	648.497	-0.725401	0.14508	-5	5.73e-07	4.03e-06
PRDX3	2667.04	-0.725409	0.0776871	-9.33757	9.86e-21	2.29e-19
COPB2	3477.92	-0.72542	0.0670352	-10.8215	2.72e-27	9.03e-26
HNRNPC	7419.04	-0.725487	0.0501504	-14.4662	1.98e-47	1.46e-45
CCDC14	1542.76	-0.725959	0.0971759	-7.47056	7.99e-14	1.12e-12
FKBP5	354.267	-0.726053	0.197542	-3.67544	0.000237438	0.0010704
MTOR	2089.15	-0.726094	0.0845835	-8.58434	9.14e-18	1.74e-16
FAAP100	779.212	-0.726709	0.132828	-5.47107	4.47e-08	3.57e-07
VPS29	769.311	-0.726756	0.133634	-5.43839	5.38e-08	4.25e-07
TFAP4	225.461	-0.726757	0.25322	-2.87007	0.00410385	0.0134356
SERPINE1	7463.66	-0.727069	0.137041	-5.30549	1.12e-07	8.59e-07
KDM2B	976.261	-0.727125	0.120127	-6.05294	1.42e-09	1.34e-08
SLC25A5	3600.4	-0.727132	0.0698159	-10.415	2.12e-25	6.44e-24
GNG11	605.109	-0.727778	0.152884	-4.76033	1.93e-06	1.26e-05
TPM3	8718.58	-0.728218	0.0527732	-13.799	2.58e-43	1.65e-41
NUDT16L1	296.327	-0.728302	0.211736	-3.43966	0.000582446	0.00240001
DFFA	2303.35	-0.728834	0.0803284	-9.07319	1.16e-19	2.53e-18
CCT2	5701.01	-0.729302	0.0549252	-13.2781	3.1e-40	1.8e-38
PPP4C	1309.06	-0.729305	0.105068	-6.94124	3.89e-12	4.72e-11
HSPA2	337.318	-0.729546	0.231504	-3.15134	0.00162525	0.00595952
SPTAN1	6416.8	-0.73045	0.0563797	-12.9559	2.18e-38	1.16e-36
ACTR1B	566.614	-0.73056	0.166045	-4.39976	1.08e-05	6.23e-05
MPP1	137.632	-0.73075	0.310902	-2.35042	0.0187523	0.0487285
ASH2L	622.804	-0.730762	0.157057	-4.65285	3.27e-06	2.06e-05
TMEM160	286.726	-0.731057	0.215397	-3.394	0.000688802	0.00278419
PPT1	1675.2	-0.731329	0.0926131	-7.89661	2.87e-15	4.49e-14
FAM210B	615.958	-0.731504	0.154473	-4.73549	2.19e-06	1.42e-05
KLHL8	490.221	-0.731999	0.174748	-4.18889	2.8e-05	0.000150668
PIK3R1	796.716	-0.73206	0.130927	-5.59135	2.25e-08	1.87e-07
PRR11	1446.89	-0.732245	0.103706	-7.0608	1.66e-12	2.08e-11
SLC9A6	374.932	-0.732432	0.189282	-3.86953	0.000109044	0.000525476
NPEPPS	1597.11	-0.732822	0.0961393	-7.6225	2.49e-14	3.66e-13
HMCES	1054.12	-0.732891	0.114693	-6.39005	1.66e-10	1.7e-09
TTC1	1034.35	-0.733383	0.116518	-6.29415	3.09e-10	3.1e-09
RECK	542.581	-0.733467	0.165693	-4.42667	9.57e-06	5.56e-05
SNX24	352.546	-0.733674	0.195902	-3.74511	0.000180317	0.000832505
UBQLN1	4499.56	-0.733866	0.060867	-12.0569	1.78e-33	7.68e-32
AK4	965.078	-0.733888	0.11948	-6.14237	8.13e-10	7.85e-09
SRSF3	4304.11	-0.734002	0.0614222	-11.9501	6.48e-33	2.74e-31
IFITM3	4207.85	-0.734016	0.069653	-10.5382	5.76e-26	1.79e-24
DDX59	213.196	-0.734786	0.251961	-2.91627	0.00354242	0.0117911
CHD1	2221.16	-0.734959	0.0813222	-9.03762	1.6e-19	3.45e-18
LITAF	2054.32	-0.73501	0.0885261	-8.30276	1.02e-16	1.79e-15
RAB34	1316.75	-0.7356	0.107582	-6.83757	8.05e-12	9.5e-11
DHX57	766.553	-0.735606	0.134126	-5.48445	4.15e-08	3.33e-07
NAV1	2352.36	-0.735733	0.0814086	-9.03753	1.6e-19	3.45e-18
INTS1	3109.92	-0.736214	0.0707032	-10.4127	2.17e-25	6.58e-24
LTN1	1631.8	-0.736249	0.0938369	-7.84605	4.29e-15	6.64e-14
ATG7	603.095	-0.736443	0.153908	-4.78495	1.71e-06	1.13e-05
DRG1	1157.03	-0.736534	0.110562	-6.66172	2.71e-11	3.03e-10
PCBP2	4458.85	-0.736823	0.0606431	-12.1501	5.73e-34	2.51e-32
PHB2	3083.43	-0.736846	0.0734148	-10.0368	1.05e-23	2.92e-22
EDF1	1552.01	-0.737615	0.0972195	-7.58711	3.27e-14	4.75e-13
LSM4	1281.67	-0.737656	0.109408	-6.74227	1.56e-11	1.79e-10
TWF2	1132.11	-0.738154	0.110929	-6.65429	2.85e-11	3.18e-10
CAT	643.778	-0.738477	0.145317	-5.08183	3.74e-07	2.7e-06
PAK4	1092.51	-0.738493	0.113751	-6.49222	8.46e-11	8.97e-10
SERPINE2	8772.2	-0.738649	0.0538813	-13.7088	8.99e-43	5.64e-41
PSME1	939.766	-0.738693	0.124419	-5.93714	2.9e-09	2.65e-08
CLPX	1236.45	-0.738721	0.107078	-6.8989	5.24e-12	6.28e-11
KPTN	155.384	-0.738853	0.301984	-2.44667	0.0144184	0.0388917
ABI3BP	1345.93	-0.738878	0.102693	-7.195	6.25e-13	8.18e-12
REST	1175.13	-0.739008	0.109054	-6.77653	1.23e-11	1.43e-10
RUVBL1	2098.91	-0.739189	0.0873731	-8.46015	2.67e-17	4.88e-16
GCAT	250.704	-0.73919	0.230074	-3.21284	0.00131431	0.00494837
SLBP	1266.18	-0.739335	0.109583	-6.74681	1.51e-11	1.74e-10
COA3	401.732	-0.739501	0.182909	-4.043	5.28e-05	0.000269964
TUBB6	3399.48	-0.739758	0.0693513	-10.6668	1.46e-26	4.68e-25
SACM1L	1183.95	-0.739763	0.109658	-6.74608	1.52e-11	1.75e-10
LGALS3	696.805	-0.739813	0.139631	-5.29836	1.17e-07	8.91e-07
SLC15A3	207.994	-0.740006	0.254099	-2.91228	0.00358804	0.0119174
CTSL	2083.43	-0.740235	0.0848358	-8.7255	2.65e-18	5.22e-17
GLMN	283.525	-0.740543	0.221353	-3.34554	0.000821239	0.00326523
YWHAH	2829.98	-0.74076	0.0736837	-10.0532	8.89e-24	2.48e-22
KPNB1	8581.06	-0.740765	0.0500365	-14.8045	1.37e-49	1.09e-47
RAB1B	1862.72	-0.741487	0.0902955	-8.21178	2.18e-16	3.74e-15
ADAMTS15	366.582	-0.741638	0.191657	-3.86961	0.000109008	0.000525411
KHSRP	5395.92	-0.742501	0.0567383	-13.0864	3.94e-39	2.2e-37
SUB1	2170.43	-0.742786	0.0829903	-8.95027	3.55e-19	7.4e-18
ZNF788P	191.302	-0.742947	0.266929	-2.78331	0.00538071	0.0169572
WDR73	363.802	-0.743055	0.192592	-3.85819	0.000114229	0.00054933
NOTCH3	1077.14	-0.743272	0.118104	-6.29336	3.11e-10	3.12e-09
POLR2A	6672.28	-0.743612	0.0527758	-14.09	4.38e-45	3e-43
QRICH1	1369.03	-0.743983	0.101397	-7.33736	2.18e-13	2.96e-12
PPA2	862.462	-0.744112	0.12752	-5.83527	5.37e-09	4.79e-08
CNOT9	1109.27	-0.744132	0.111896	-6.65023	2.93e-11	3.26e-10
KIAA1549	565.447	-0.745227	0.157348	-4.73618	2.18e-06	1.41e-05
EBNA1BP2	2214.76	-0.745768	0.0830424	-8.98056	2.69e-19	5.68e-18
UBE2Z	2562.9	-0.746135	0.0801513	-9.30908	1.29e-20	2.98e-19
ACSS1	277.412	-0.74677	0.223401	-3.34273	0.000829578	0.0032939
DNAJC19	260.112	-0.746796	0.22592	-3.30557	0.000947823	0.00369845
DBNL	1682.49	-0.747045	0.0922085	-8.10169	5.42e-16	8.97e-15
UBE2M	1532.64	-0.747065	0.097615	-7.65317	1.96e-14	2.91e-13
RALGPS2	909.387	-0.747168	0.124936	-5.98043	2.23e-09	2.05e-08
NIP7	948.007	-0.747293	0.121877	-6.13154	8.7e-10	8.35e-09
SHC1	6524.86	-0.747416	0.0524826	-14.2412	5.08e-46	3.54e-44
BZW2	2545.92	-0.747449	0.0785388	-9.51694	1.78e-21	4.34e-20
SDHD	1141.96	-0.747499	0.116842	-6.3975	1.58e-10	1.63e-09
HARS2	529.168	-0.74779	0.16048	-4.65971	3.17e-06	2e-05
PHLDB1	1919.43	-0.747821	0.0906319	-8.25119	1.57e-16	2.72e-15
SYNJ2	1068.35	-0.749415	0.131925	-5.68061	1.34e-08	1.15e-07
USP48	1025.26	-0.750323	0.120398	-6.232	4.61e-10	4.55e-09
MED20	249.023	-0.750444	0.23225	-3.2312	0.00123273	0.00466907
TRNC	1358.14	-0.750502	0.108689	-6.90503	5.02e-12	6.02e-11
PTPA	1862.5	-0.750625	0.0883261	-8.49833	1.92e-17	3.55e-16
NCL	17065.5	-0.750788	0.0433046	-17.3374	2.46e-67	2.88e-65
LFNG	134.622	-0.750849	0.313306	-2.39654	0.0165508	0.0439015
PPP2R1B	650.209	-0.751167	0.14477	-5.18871	2.12e-07	1.57e-06
BBS7	461.108	-0.751274	0.170651	-4.4024	1.07e-05	6.16e-05
KCTD17	295.049	-0.751371	0.212401	-3.53751	0.000403914	0.0017259
KIF3A	531.67	-0.751509	0.171251	-4.38836	1.14e-05	6.54e-05
DBF4B	315.246	-0.75193	0.207524	-3.62333	0.000290831	0.00128601
PLEKHA5	378.256	-0.752176	0.188106	-3.99867	6.37e-05	0.000321425
MZT1	1151.45	-0.752243	0.117979	-6.37608	1.82e-10	1.86e-09
PARP9	929.609	-0.752574	0.127831	-5.88725	3.93e-09	3.54e-08
MRPL17	1256.42	-0.752798	0.10983	-6.8542	7.17e-12	8.48e-11
MLPH	537.279	-0.75286	0.159946	-4.70697	2.51e-06	1.62e-05
MYBL1	362.335	-0.752871	0.203581	-3.69814	0.000217188	0.000987116
OSTF1	531.395	-0.752916	0.169404	-4.4445	8.81e-06	5.14e-05
UBA2	2360.15	-0.753188	0.0822599	-9.15619	5.38e-20	1.2e-18
POLR3K	451.903	-0.754043	0.181702	-4.14988	3.33e-05	0.000176078
PACSIN3	215.158	-0.754247	0.249669	-3.02098	0.00251957	0.00877956
ZNF185	252.526	-0.75636	0.231102	-3.27284	0.00106474	0.00410272
UBA6	2227.24	-0.756532	0.0843641	-8.96747	3.03e-19	6.37e-18
NLN	875.399	-0.75662	0.127503	-5.93412	2.95e-09	2.7e-08
RBMX	2995.87	-0.75677	0.0713957	-10.5997	2.99e-26	9.43e-25
DZIP1	1134.45	-0.757342	0.111152	-6.8136	9.52e-12	1.11e-10
NAAA	143.618	-0.757643	0.302891	-2.50137	0.0123713	0.0341855
HDGF	3783.14	-0.757817	0.0651811	-11.6263	3.03e-31	1.19e-29
WDR61	512.877	-0.758098	0.163065	-4.64905	3.33e-06	2.09e-05
TTYH3	3419.81	-0.758195	0.0681357	-11.1277	9.19e-29	3.24e-27
E2F4	1255.7	-0.758559	0.105792	-7.1703	7.48e-13	9.7e-12
MED25	609.223	-0.758843	0.149036	-5.09169	3.55e-07	2.57e-06
SDHB	1289.27	-0.759018	0.108096	-7.02167	2.19e-12	2.72e-11
NAT10	1739.83	-0.759149	0.0939753	-8.07818	6.57e-16	1.08e-14
ZNF33B	143.707	-0.759345	0.30275	-2.50816	0.0121362	0.0341471
C5orf22	611.894	-0.759397	0.160492	-4.73169	2.23e-06	1.44e-05
TMEM33	2652.56	-0.759539	0.0801888	-9.47188	2.75e-21	6.61e-20
ITGAE	182.591	-0.759688	0.27005	-2.81314	0.00490606	0.0156195
DHTKD1	410.918	-0.759832	0.18614	-4.08204	4.46e-05	0.000231781
MYO10	2799.45	-0.759917	0.0821807	-9.2469	2.31e-20	5.26e-19
COQ3	159.72	-0.760308	0.29884	-2.5442	0.0109528	0.0312443
TUBG1	1338.48	-0.760578	0.103699	-7.33448	2.23e-13	3.02e-12
ADGRL4	240.156	-0.761096	0.235152	-3.23662	0.00120956	0.00459324
RBIS	353.796	-0.761513	0.195132	-3.90255	9.52e-05	0.00046335
THOP1	1698.01	-0.761848	0.0944524	-8.06595	7.27e-16	1.19e-14
DYSF	259.177	-0.762	0.239041	-3.18774	0.00143391	0.00532229
MRPL9	706.37	-0.762031	0.139284	-5.47106	4.47e-08	3.57e-07
CYP2U1	352.565	-0.762333	0.194535	-3.91875	8.9e-05	0.000435852
LIX1L	951.321	-0.762689	0.120363	-6.33658	2.35e-10	2.38e-09
SLC4A7	3492.95	-0.763456	0.0672544	-11.3518	7.27e-30	2.69e-28
TFB1M	970.325	-0.763589	0.119619	-6.38352	1.73e-10	1.77e-09
PSMD11	2245.09	-0.763774	0.0820258	-9.31138	1.26e-20	2.92e-19
MIX23	220.101	-0.763991	0.270708	-2.8222	0.00476959	0.0153857
PSMD3	3034.5	-0.763994	0.0720089	-10.6097	2.69e-26	8.52e-25
SCRN3	331.139	-0.764305	0.203412	-3.75742	0.000171677	0.000794658
LRRC58	1627.7	-0.764564	0.0936843	-8.16107	3.32e-16	5.62e-15
LPCAT1	267.911	-0.764769	0.222824	-3.43216	0.000598791	0.00246171
PRDM1	798.007	-0.764991	0.131788	-5.80473	6.45e-09	5.72e-08
HIF1A	3404.15	-0.765469	0.076428	-10.0156	1.3e-23	3.58e-22
COPB1	3731.15	-0.7661	0.067539	-11.3431	8.03e-30	2.96e-28
GLA	651.845	-0.766127	0.154871	-4.94687	7.54e-07	5.21e-06
PSMB4	2860.71	-0.766695	0.0736905	-10.4043	2.37e-25	7.16e-24
ETFDH	416.626	-0.766838	0.179869	-4.26332	2.01e-05	0.000110754
APH1B	283.922	-0.766887	0.220521	-3.47762	0.000505887	0.00210987
BZW1	7236.91	-0.767266	0.054905	-13.9744	2.23e-44	1.5e-42
TTC9C	333.238	-0.767376	0.201852	-3.80168	0.000143718	0.000677466
PRRX1	1599.1	-0.767814	0.103874	-7.39178	1.45e-13	2e-12
TMEM98	539.478	-0.767904	0.158126	-4.85629	1.2e-06	8.05e-06
NRBP1	1650.97	-0.768499	0.0951887	-8.07342	6.84e-16	1.12e-14
DNAJC13	2558.29	-0.768795	0.0772996	-9.94565	2.63e-23	7.16e-22
PRADC1	216.447	-0.768935	0.247563	-3.10602	0.00189625	0.00683404
RHOBTB3	1668.18	-0.769258	0.095141	-8.08545	6.19e-16	1.02e-14
RELCH	1033.45	-0.769357	0.11582	-6.6427	3.08e-11	3.43e-10
TM4SF1	466.067	-0.770025	0.183021	-4.20731	2.58e-05	0.000139709
APAF1	2008.66	-0.770058	0.0860691	-8.94697	3.65e-19	7.61e-18
MUC12	187.602	-0.770249	0.272055	-2.83122	0.0046371	0.0149964
FHIP2B	363.718	-0.770511	0.200203	-3.84865	0.000118769	0.000568588
DENND2B	576.237	-0.770852	0.153499	-5.02188	5.12e-07	3.62e-06
TTC27	522.746	-0.771337	0.166288	-4.63855	3.51e-06	2.19e-05
ANAPC1	1620.91	-0.771405	0.0939084	-8.21444	2.13e-16	3.66e-15
KLHDC2	286.285	-0.771958	0.222765	-3.46534	0.000529559	0.00219801
KBTBD2	1190.61	-0.772055	0.109279	-7.06497	1.61e-12	2.02e-11
PTPRJ	890.582	-0.772563	0.125996	-6.13164	8.7e-10	8.34e-09
CTBS	244.44	-0.772809	0.238971	-3.23391	0.00122109	0.00463025
TOMM34	1335.72	-0.773	0.103047	-7.50141	6.31e-14	8.99e-13
MORF4L2	5190.8	-0.773599	0.0597612	-12.9448	2.51e-38	1.33e-36
NDUFA10	1600.86	-0.773852	0.0948732	-8.1567	3.44e-16	5.82e-15
RAVER1	1333.62	-0.774194	0.102731	-7.53616	4.84e-14	6.93e-13
DLAT	1465.6	-0.774224	0.100647	-7.69244	1.44e-14	2.16e-13
SDC3	456.831	-0.774674	0.194019	-3.99278	6.53e-05	0.00032796
GYG1	1002.79	-0.774827	0.117879	-6.57308	4.93e-11	5.34e-10
PACS1	801.693	-0.775149	0.130629	-5.93395	2.96e-09	2.7e-08
IQCB1	319.853	-0.775819	0.204521	-3.79334	0.000148633	0.000697817
MRPL51	691.969	-0.775921	0.140253	-5.53231	3.16e-08	2.58e-07
CNPY2	684.485	-0.775961	0.144859	-5.35664	8.48e-08	6.56e-07
WDR36	1753.18	-0.776104	0.0905523	-8.57079	1.03e-17	1.94e-16
STT3B	4020.5	-0.776414	0.0635792	-12.2118	2.69e-34	1.2e-32
RPL10P9	284.972	-0.776651	0.248738	-3.12237	0.00179403	0.00650482
NUP160	1959.58	-0.777725	0.0916549	-8.48536	2.15e-17	3.96e-16
DESI1	1873.07	-0.777858	0.0887817	-8.76146	1.93e-18	3.83e-17
TOR3A	582.337	-0.777939	0.153258	-5.076	3.85e-07	2.77e-06
FGFR1	2616.46	-0.778121	0.0773651	-10.0578	8.49e-24	2.38e-22
MYL6	5580.18	-0.778166	0.0554746	-14.0274	1.06e-44	7.17e-43
TCP1	6945.39	-0.778343	0.0511898	-15.205	3.27e-52	2.77e-50
INSIG2	157.89	-0.778694	0.293812	-2.65031	0.00804179	0.0238253
FLNA	24716.9	-0.778755	0.0488834	-15.9309	3.87e-57	3.76e-55
POLD2	1338.01	-0.779238	0.10259	-7.59565	3.06e-14	4.47e-13
RPA1	1474.23	-0.779507	0.0997386	-7.81551	5.47e-15	8.42e-14
OXSM	203.065	-0.779595	0.257896	-3.0229	0.00250367	0.00873198
BRD9	964.011	-0.779684	0.121628	-6.4104	1.45e-10	1.5e-09
WDR5	787.256	-0.779717	0.132159	-5.89985	3.64e-09	3.29e-08
TMEM131	2177.57	-0.779942	0.0864647	-9.02035	1.87e-19	4e-18
FAM3C	2100.37	-0.780053	0.0875696	-8.90781	5.2e-19	1.07e-17
OLFM2	184.202	-0.780478	0.267881	-2.91353	0.00357369	0.0118782
FASTKD2	1115.58	-0.780699	0.111839	-6.98055	2.94e-12	3.6e-11
EIF2S3	5419.31	-0.780701	0.0561368	-13.9071	5.73e-44	3.79e-42
IREB2	2074.68	-0.781041	0.0839063	-9.3085	1.3e-20	3e-19
RPAP3	831.318	-0.78122	0.128621	-6.07383	1.25e-09	1.18e-08
CPT2	378.782	-0.781327	0.188702	-4.14054	3.46e-05	0.000182907
PFN2	2444.81	-0.781718	0.082284	-9.50024	2.09e-21	5.08e-20
AP2S1	1974.01	-0.782116	0.085822	-9.11323	8e-20	1.77e-18
IDH3G	621.261	-0.782209	0.14769	-5.29629	1.18e-07	9e-07
HMGB3	685.135	-0.782269	0.140904	-5.55177	2.83e-08	2.32e-07
GTF2H3	909.912	-0.782352	0.1268	-6.16998	6.83e-10	6.65e-09
RTL10	496.737	-0.782643	0.169879	-4.60708	4.08e-06	2.53e-05
DDIAS	493.802	-0.782733	0.168007	-4.65894	3.18e-06	2e-05
FKRP	528.241	-0.78286	0.16906	-4.63066	3.65e-06	2.27e-05
RBM3	3226.62	-0.783565	0.0762655	-10.2742	9.21e-25	2.71e-23
CDK5RAP3	595.726	-0.783653	0.154764	-5.06352	4.12e-07	2.95e-06
HSP90AB1	33125	-0.783655	0.038621	-20.2909	1.55e-91	3.28e-89
CFL1	11555.8	-0.783697	0.0434161	-18.0508	7.77e-73	1.04e-70
USP9X	4662.38	-0.784075	0.0663188	-11.8228	2.98e-32	1.22e-30
MIS18BP1	1029.22	-0.785134	0.117536	-6.67994	2.39e-11	2.69e-10
SLC19A1	439.097	-0.785903	0.174837	-4.49507	6.95e-06	4.14e-05
NUDC	2196.24	-0.786117	0.0889146	-8.84126	9.46e-19	1.92e-17
BCAR3	1451.16	-0.786145	0.0987703	-7.95932	1.73e-15	2.75e-14
TMEM106B	1027.91	-0.786638	0.121089	-6.49638	8.23e-11	8.75e-10
PASK	222.403	-0.786759	0.250594	-3.13957	0.00169196	0.00617405
SUZ12	1179.29	-0.786873	0.112913	-6.96883	3.2e-12	3.91e-11
KANK1	482.812	-0.787723	0.177312	-4.44259	8.89e-06	5.19e-05
PLEKHA2	975.409	-0.787911	0.128804	-6.11712	9.53e-10	9.11e-09
CEP85	634.187	-0.787918	0.153269	-5.14075	2.74e-07	2.01e-06
MDH2	3953.43	-0.78793	0.0645517	-12.2062	2.88e-34	1.28e-32
COMMD1	155.744	-0.788443	0.291084	-2.70865	0.0067558	0.0207392
HDHD2	586.764	-0.788513	0.154345	-5.10877	3.24e-07	2.35e-06
IL1R1	321.445	-0.788593	0.220257	-3.58033	0.000343163	0.00149009
TOR1AIP1	1008.53	-0.788599	0.119332	-6.60846	3.88e-11	4.26e-10
LYPD3	164.394	-0.788827	0.290635	-2.71415	0.0066447	0.0204389
TIPIN	218.341	-0.78903	0.247131	-3.19276	0.00140922	0.00524063
PLGRKT	183.332	-0.78915	0.276356	-2.85555	0.00429619	0.0140045
PDCD11	2991.22	-0.789511	0.0716789	-11.0145	3.25e-28	1.12e-26
RAN	9802.83	-0.78959	0.0471297	-16.7536	5.33e-63	5.84e-61
KLHDC3	843.525	-0.790603	0.127569	-6.19744	5.74e-10	5.62e-09
MRPL3	2271.26	-0.790709	0.0810468	-9.7562	1.74e-22	4.49e-21
STYX	888.896	-0.790929	0.124496	-6.35305	2.11e-10	2.14e-09
POLR2B	3023.88	-0.791342	0.0715429	-11.0611	1.94e-28	6.68e-27
RASA1	913.446	-0.791648	0.13622	-5.81155	6.19e-09	5.51e-08
TBC1D9B	2280.53	-0.792621	0.0806237	-9.83112	8.27e-23	2.17e-21
CCT4	3409.33	-0.79272	0.0676955	-11.7101	1.13e-31	4.55e-30
EIF3J	1978.82	-0.792947	0.0867852	-9.1369	6.43e-20	1.43e-18
SUMO2	2285.2	-0.793241	0.0832495	-9.52847	1.6e-21	3.9e-20
RMDN3	661.018	-0.793694	0.144782	-5.48198	4.21e-08	3.37e-07
MORF4L1P1	198.313	-0.793954	0.264924	-2.99692	0.00272723	0.00940349
PTCD3	1503.04	-0.794218	0.0972157	-8.16965	3.09e-16	5.25e-15
HSPD1	14756.7	-0.795645	0.0425777	-18.6869	6.33e-78	9.47e-76
NACC2	1623.99	-0.795948	0.0939631	-8.47085	2.44e-17	4.46e-16
APEH	1540.4	-0.796118	0.0996758	-7.98707	1.38e-15	2.22e-14
OLFML3	937.118	-0.796119	0.137095	-5.80706	6.36e-09	5.65e-08
METTL4	284.605	-0.796237	0.227805	-3.49525	0.000473616	0.00198878
DDX17	5384.56	-0.796238	0.0570623	-13.9538	2.98e-44	1.98e-42
FERMT2	3047.85	-0.796414	0.0735564	-10.8273	2.56e-27	8.51e-26
VASP	1628.44	-0.796516	0.0950379	-8.38104	5.25e-17	9.4e-16
MPHOSPH9	582.869	-0.796526	0.152524	-5.22231	1.77e-07	1.32e-06
SNAP23	1015.6	-0.79696	0.118673	-6.7156	1.87e-11	2.13e-10
JPT2	1565.99	-0.797062	0.0969989	-8.21723	2.08e-16	3.59e-15
PTX3	337.576	-0.797266	0.199164	-4.00306	6.25e-05	0.00031579
KAT7	689.652	-0.797517	0.141267	-5.64547	1.65e-08	1.39e-07
RAB3B	2495.96	-0.797648	0.0776553	-10.2716	9.46e-25	2.77e-23
RBM25	2405.9	-0.79777	0.0793284	-10.0566	8.6e-24	2.41e-22
PTGES2	663.917	-0.79807	0.150883	-5.28934	1.23e-07	9.31e-07
TRMT5	565.547	-0.798173	0.157072	-5.08157	3.74e-07	2.7e-06
TAFAZZIN	168.004	-0.799111	0.299684	-2.66651	0.00766422	0.0229196
PHF3	1365.92	-0.799171	0.101621	-7.86424	3.71e-15	5.77e-14
DNAJC2	953.447	-0.799428	0.121409	-6.5846	4.56e-11	4.96e-10
LSM5	532.196	-0.799536	0.164012	-4.87485	1.09e-06	7.38e-06
SPTSSA	463.817	-0.799961	0.170857	-4.68206	2.84e-06	1.81e-05
SEMA7A	1906.92	-0.801077	0.0879634	-9.10694	8.47e-20	1.87e-18
CDC123	1558.66	-0.801174	0.0963794	-8.31271	9.35e-17	1.66e-15
SETBP1	471.76	-0.801568	0.192666	-4.1604	3.18e-05	0.000168774
TMEM223	182.887	-0.801921	0.278851	-2.87581	0.00402996	0.0132216
RFXANK	357.188	-0.802154	0.195701	-4.09888	4.15e-05	0.000216851
IRAK3	284.004	-0.802653	0.221747	-3.61968	0.000294973	0.00130137
MAP4K2	278.243	-0.803012	0.220635	-3.63955	0.00027312	0.00121483
MAPRE2	834.544	-0.80303	0.143239	-5.60624	2.07e-08	1.73e-07
PSMA6	2364.23	-0.803169	0.0801843	-10.0165	1.29e-23	3.55e-22
MYH10	2598.97	-0.803566	0.0777856	-10.3305	5.13e-25	1.53e-23
DPYSL3	5159.59	-0.80489	0.0667085	-12.0658	1.6e-33	6.91e-32
CEP76	265.237	-0.804925	0.229087	-3.51362	0.000442037	0.00186422
RBMS1	3998.79	-0.805185	0.0635485	-12.6704	8.63e-37	4.19e-35
HROB	149.556	-0.805228	0.297132	-2.71	0.00672826	0.0206682
METRN	488.575	-0.805578	0.171782	-4.68954	2.74e-06	1.75e-05
GFM2	847.431	-0.805605	0.130624	-6.16734	6.95e-10	6.75e-09
AURKAIP1	1434.45	-0.806207	0.100738	-8.003	1.21e-15	1.95e-14
ULBP2	636.794	-0.806723	0.146014	-5.52497	3.3e-08	2.68e-07
ACAT1	1133.03	-0.807141	0.111112	-7.26418	3.75e-13	5e-12
GLT8D2	129.131	-0.807339	0.320025	-2.52274	0.0116444	0.0329554
PDCD5	780.849	-0.807403	0.132381	-6.09909	1.07e-09	1.02e-08
PLCB3	2033.38	-0.808125	0.0848061	-9.52909	1.59e-21	3.88e-20
CNOT11	1008.32	-0.808224	0.123753	-6.53091	6.54e-11	7.01e-10
BRD7	986.58	-0.808245	0.118831	-6.80162	1.03e-11	1.21e-10
TUBB2B	264.147	-0.808779	0.238488	-3.39128	0.000695678	0.0028081
RNF5	231.972	-0.808826	0.241126	-3.35437	0.000795452	0.00317135
MAGOHB	256.944	-0.80899	0.229777	-3.52076	0.000430312	0.00182533
PMPCA	1530.35	-0.809233	0.0980194	-8.25584	1.51e-16	2.62e-15
CMTR1	757.737	-0.809384	0.13935	-5.80828	6.31e-09	5.61e-08
PSME3	3715.03	-0.809419	0.065436	-12.3696	3.82e-35	1.75e-33
TCHP	399.851	-0.809588	0.193692	-4.17977	2.92e-05	0.000156299
SH3GL1	1964.84	-0.810174	0.0861386	-9.40547	5.18e-21	1.23e-19
MYH9	15500.9	-0.810679	0.0476331	-17.0192	5.91e-65	6.77e-63
CDKN1B	358.658	-0.810713	0.193091	-4.1986	2.69e-05	0.000144698
RAD21	4109.53	-0.810828	0.0639966	-12.6699	8.69e-37	4.21e-35
MRPL13	530.985	-0.810914	0.171799	-4.72012	2.36e-06	1.52e-05
RTKN2	139.623	-0.811096	0.308471	-2.62941	0.00855335	0.0251716
PRPF40A	3329.16	-0.811104	0.0731042	-11.0952	1.32e-28	4.61e-27
BAZ1A	2477.61	-0.81145	0.0776293	-10.4529	1.42e-25	4.36e-24
CEBPD	180.854	-0.811637	0.270576	-2.99967	0.00270273	0.00933281
PBRM1	1418.64	-0.811657	0.10396	-7.80741	5.84e-15	8.96e-14
UBE2L3	2123.39	-0.811801	0.0833489	-9.7398	2.04e-22	5.24e-21
SRSF7	1738.63	-0.81215	0.0912731	-8.89802	5.69e-19	1.17e-17
METAP2	2910.51	-0.812272	0.0737959	-11.007	3.54e-28	1.21e-26
DENND10	441.284	-0.812673	0.174962	-4.64486	3.4e-06	2.13e-05
TLNRD1	1114.04	-0.812854	0.115129	-7.0604	1.66e-12	2.08e-11
MYBBP1A	3167.72	-0.813162	0.0708638	-11.475	1.76e-30	6.68e-29
HAUS3	110.332	-0.813575	0.347842	-2.33892	0.0193395	0.0499272
TPM2	4610.22	-0.813808	0.0601622	-13.5269	1.09e-41	6.56e-40
PHTF2	1159.82	-0.813877	0.109833	-7.41013	1.26e-13	1.75e-12
PPIA	10809.1	-0.814035	0.0440088	-18.4971	2.18e-76	3.1e-74
SPESP1	197.188	-0.814163	0.261705	-3.11099	0.00186462	0.0067367
TFDP1	2770.16	-0.814223	0.0761028	-10.699	1.03e-26	3.32e-25
MAVS	2589.06	-0.814353	0.0813064	-10.0159	1.3e-23	3.57e-22
TXN2	1055.84	-0.814487	0.115888	-7.02821	2.09e-12	2.6e-11
ANAPC5	2202.77	-0.814708	0.0817644	-9.96409	2.19e-23	5.98e-22
KRT8	434.312	-0.814921	0.177454	-4.59229	4.38e-06	2.7e-05
COX20	689.042	-0.815307	0.145657	-5.59745	2.18e-08	1.81e-07
MFAP4	162.219	-0.815497	0.313389	-2.60219	0.00926315	0.0270186
NFIB	113.405	-0.815756	0.341518	-2.38862	0.0169118	0.0446598
KLHL11	528.835	-0.815781	0.15989	-5.10213	3.36e-07	2.43e-06
KDM1B	408.267	-0.816133	0.184061	-4.43402	9.25e-06	5.38e-05
VPS13A	1972.84	-0.816187	0.086	-9.49055	2.3e-21	5.56e-20
EFCAB14	2174.5	-0.816484	0.0879222	-9.28644	1.6e-20	3.67e-19
KIAA1549L	1239.46	-0.816492	0.106882	-7.63921	2.19e-14	3.23e-13
GGCT	663.506	-0.816762	0.150382	-5.43126	5.6e-08	4.42e-07
PTGR3	943.712	-0.817073	0.12703	-6.43213	1.26e-10	1.31e-09
NUP93	1717.6	-0.817095	0.094143	-8.67929	3.98e-18	7.75e-17
HOXD11	203.424	-0.817761	0.256329	-3.19029	0.00142132	0.00528227
CIBAR1	240.327	-0.817906	0.235297	-3.47605	0.000508852	0.00212072
METTL26	761.442	-0.81856	0.143041	-5.72254	1.05e-08	9.11e-08
PTDSS1	2164.26	-0.818923	0.0825714	-9.91776	3.48e-23	9.36e-22
RBM26	1635.12	-0.819502	0.0941036	-8.7085	3.08e-18	6.02e-17
RAD54L	177.045	-0.81992	0.275172	-2.97966	0.00288569	0.00987258
LAP3	1570.56	-0.819938	0.0964202	-8.5038	1.83e-17	3.39e-16
ZWILCH	916.929	-0.820128	0.128361	-6.38923	1.67e-10	1.71e-09
MDH1	1750.13	-0.820182	0.0951763	-8.6175	6.84e-18	1.31e-16
NSFL1C	926.795	-0.820843	0.13292	-6.17547	6.6e-10	6.43e-09
TTC26	283.295	-0.820876	0.227625	-3.60626	0.000310637	0.00135943
RNF166	281.988	-0.820949	0.217571	-3.77324	0.000161141	0.000749902
DNM1	370.545	-0.821506	0.194615	-4.22119	2.43e-05	0.000131891
NT5DC1	296.817	-0.821742	0.213164	-3.85498	0.00011574	0.00055591
S100A6	2644.19	-0.821804	0.0757866	-10.8437	2.14e-27	7.15e-26
DCLK3	137.532	-0.822336	0.323837	-2.53935	0.0111057	0.031634
NEU3	613.294	-0.822676	0.14903	-5.52019	3.39e-08	2.75e-07
METAP1D	165.5	-0.822678	0.282666	-2.91043	0.00360934	0.0119794
SOD2	3033.17	-0.822887	0.0784496	-10.4894	9.67e-26	2.98e-24
C1S	717.837	-0.822916	0.150673	-5.46162	4.72e-08	3.76e-07
MTFMT	237.822	-0.822942	0.240576	-3.42072	0.000624559	0.00255773
THEM6	402.312	-0.823865	0.187526	-4.39334	1.12e-05	6.4e-05
PLTP	575.091	-0.823979	0.153712	-5.36056	8.3e-08	6.43e-07
CENPK	482.401	-0.824394	0.181852	-4.53331	5.81e-06	3.5e-05
VDAC3	1746.6	-0.824409	0.0911259	-9.04692	1.47e-19	3.18e-18
TPM1	3110.86	-0.824432	0.0738503	-11.1636	6.15e-29	2.17e-27
ZMYND19	669.818	-0.824437	0.143119	-5.7605	8.39e-09	7.35e-08
HSD17B10	792.784	-0.825013	0.131717	-6.26355	3.76e-10	3.74e-09
NOC2L	3182.35	-0.825558	0.0699101	-11.8089	3.51e-32	1.44e-30
EPB41L3	463.006	-0.825688	0.172385	-4.78979	1.67e-06	1.1e-05
RFC1	1149.48	-0.825895	0.113829	-7.25555	4e-13	5.32e-12
CAPRIN1	6577.27	-0.826115	0.0571221	-14.4623	2.1e-47	1.54e-45
ODF2L	347.629	-0.826265	0.20249	-4.08052	4.49e-05	0.000233092
ALDH9A1	1189.89	-0.826783	0.112061	-7.37794	1.61e-13	2.21e-12
TMEM164	260.487	-0.826794	0.226958	-3.64294	0.000269543	0.00120006
MRI1	746.322	-0.827048	0.136419	-6.06258	1.34e-09	1.26e-08
SNTB2	1585.25	-0.827093	0.0997604	-8.2908	1.12e-16	1.98e-15
GNL3	2542.84	-0.827323	0.0793239	-10.4297	1.81e-25	5.54e-24
CCT6A	6388.58	-0.827859	0.0552698	-14.9785	1.01e-50	8.2e-49
SPOUT1	437.222	-0.827941	0.189752	-4.36327	1.28e-05	7.28e-05
PHGDH	3423.09	-0.828006	0.0676454	-12.2404	1.89e-34	8.42e-33
CNOT10	503.306	-0.828229	0.180691	-4.58368	4.57e-06	2.81e-05
MLKL	385.002	-0.828449	0.191995	-4.31496	1.6e-05	8.94e-05
DGLUCY	219.176	-0.828553	0.249161	-3.32537	0.000883021	0.00348712
ANXA7	1823.68	-0.828655	0.0894741	-9.2614	2.02e-20	4.61e-19
TCOF1	1832.46	-0.828792	0.0915856	-9.04937	1.44e-19	3.12e-18
MCCC2	806.139	-0.829147	0.130447	-6.35619	2.07e-10	2.11e-09
ATP5IF1	542.638	-0.829393	0.161985	-5.12018	3.05e-07	2.23e-06
TBC1D8B	229.722	-0.829559	0.240536	-3.44879	0.000563108	0.00232896
CNIH4	529.082	-0.830128	0.163796	-5.06807	4.02e-07	2.88e-06
HPS5	2148.37	-0.830556	0.0837089	-9.92195	3.34e-23	8.99e-22
DNAJC16	732.293	-0.831016	0.148323	-5.60273	2.11e-08	1.76e-07
PSTPIP2	319.052	-0.831905	0.205106	-4.05597	4.99e-05	0.00025637
ZNF362	137.847	-0.832158	0.331366	-2.51129	0.012029	0.0338835
ARMC10	307.383	-0.832219	0.219698	-3.78801	0.000151857	0.000711523
TMX4	3532.2	-0.832977	0.0722419	-11.5304	9.27e-31	3.57e-29
TUBGCP3	478.191	-0.833113	0.171648	-4.85363	1.21e-06	8.16e-06
PXN	2460.26	-0.833701	0.0785697	-10.611	2.65e-26	8.43e-25
KIF24	157.522	-0.833877	0.297403	-2.80386	0.00504946	0.0160273
POLR2G	420.485	-0.834992	0.17875	-4.67129	2.99e-06	1.9e-05
SNRPA	942.525	-0.835496	0.126955	-6.58105	4.67e-11	5.07e-10
TTC39C	609.073	-0.835688	0.156704	-5.33289	9.67e-08	7.43e-07
ADCK1	127.844	-0.836146	0.321286	-2.6025	0.00925474	0.0269974
DIS3L	469.743	-0.836433	0.169742	-4.92767	8.32e-07	5.72e-06
THADA	927.847	-0.837114	0.12294	-6.80912	9.82e-12	1.15e-10
TTI1	599.326	-0.837189	0.150482	-5.56339	2.65e-08	2.19e-07
TADA1	141.194	-0.837222	0.312405	-2.67992	0.00736387	0.0223647
DHRS1	108.607	-0.837249	0.34979	-2.39358	0.0166848	0.0441731
PSMB1	1882.96	-0.837713	0.0892496	-9.38618	6.22e-21	1.47e-19
SNRNP70	2267.03	-0.837733	0.0807466	-10.3748	3.23e-25	9.71e-24
FLVCR1	361.522	-0.837969	0.192442	-4.3544	1.33e-05	7.56e-05
ITGA6	4006.42	-0.838257	0.0655127	-12.7953	1.74e-37	8.87e-36
CENPB	2050	-0.838347	0.0877606	-9.55266	1.26e-21	3.11e-20
EPB41L2	1633.31	-0.838582	0.107575	-7.79533	6.42e-15	9.85e-14
MPG	551.045	-0.839803	0.158517	-5.29789	1.17e-07	8.93e-07
RNF145	2592.48	-0.840191	0.0766415	-10.9626	5.78e-28	1.96e-26
PC	299.388	-0.840513	0.211158	-3.98049	6.88e-05	0.000343844
USP1	1880.72	-0.840669	0.09386	-8.95663	3.35e-19	7.01e-18
SERPINB6	2159.9	-0.841156	0.0846227	-9.94008	2.79e-23	7.53e-22
RBL2	627.322	-0.841363	0.147311	-5.71148	1.12e-08	9.69e-08
PHIP	1664.39	-0.842024	0.0966532	-8.71181	2.99e-18	5.86e-17
METTL21A	143.022	-0.842325	0.308232	-2.73276	0.00628059	0.0194607
CDC42	3951.51	-0.842532	0.0653057	-12.9013	4.42e-38	2.3e-36
NAA15	3276.45	-0.842534	0.0692536	-12.1659	4.72e-34	2.07e-32
RANBP6	763.41	-0.842798	0.134079	-6.28583	3.26e-10	3.26e-09
PRDX1	6677.26	-0.843073	0.051886	-16.2486	2.29e-59	2.36e-57
CHUK	1051.43	-0.843296	0.115305	-7.31359	2.6e-13	3.51e-12
POLE3	1200.19	-0.843353	0.111259	-7.58007	3.45e-14	5e-13
CEPT1	530.914	-0.843422	0.159567	-5.28568	1.25e-07	9.49e-07
DKK1	1387.83	-0.843534	0.122051	-6.91134	4.8e-12	5.78e-11
CTNNBIP1	113.364	-0.843778	0.341063	-2.47396	0.0133623	0.0364601
ALDH7A1	552.169	-0.844293	0.159051	-5.30833	1.11e-07	8.46e-07
PRTFDC1	140.096	-0.844314	0.325389	-2.59478	0.00946504	0.0275455
DBN1	2160.74	-0.844637	0.0826674	-10.2173	1.66e-24	4.79e-23
CHTF18	336.033	-0.844762	0.220513	-3.83089	0.000127678	0.000607129
EEFSEC	194.079	-0.844869	0.264221	-3.19758	0.00138585	0.00515948
PDK2	119.503	-0.845758	0.337025	-2.50948	0.012091	0.0340376
PTGES3	6228.41	-0.845832	0.0533182	-15.8639	1.13e-56	1.09e-54
HNRNPM	4871.92	-0.84596	0.0586228	-14.4306	3.32e-47	2.42e-45
CHAMP1	1091.53	-0.846104	0.113083	-7.48216	7.31e-14	1.03e-12
PSMA4	1848.97	-0.847323	0.0944448	-8.97163	2.92e-19	6.15e-18
EEF1B2	6389.66	-0.848243	0.0536318	-15.816	2.41e-56	2.28e-54
MMP14	6333.74	-0.848483	0.0562796	-15.0762	2.32e-51	1.92e-49
FUNDC1	142.128	-0.8487	0.315431	-2.6906	0.00713233	0.0217605
MDK	453.037	-0.848892	0.172804	-4.91246	8.99e-07	6.16e-06
TANC1	1056.85	-0.849179	0.116915	-7.26323	3.78e-13	5.04e-12
HNRNPK	10549.8	-0.8496	0.045257	-18.7728	1.26e-78	1.91e-76
GYPC	784.896	-0.849777	0.137121	-6.19729	5.74e-10	5.62e-09
SMARCC1	3745.21	-0.851261	0.0690044	-12.3363	5.77e-35	2.63e-33
ZHX3	977.15	-0.851729	0.123522	-6.89535	5.37e-12	6.44e-11
BOP1	1875.87	-0.851768	0.0890583	-9.56415	1.13e-21	2.8e-20
LTBR	1729.15	-0.852303	0.0918713	-9.27713	1.74e-20	4e-19
STAU2	446.1	-0.852358	0.174859	-4.87453	1.09e-06	7.39e-06
STRIP2	217.245	-0.852397	0.254517	-3.34907	0.000810819	0.00322765
CUEDC2	429.757	-0.852575	0.176903	-4.81945	1.44e-06	9.6e-06
LYAR	1326.72	-0.852751	0.103473	-8.2413	1.7e-16	2.95e-15
HSPA4	5585.03	-0.852834	0.0629685	-13.5438	8.62e-42	5.25e-40
TTF2	588.752	-0.853225	0.152472	-5.59596	2.19e-08	1.83e-07
YTHDC2	796.97	-0.853944	0.132567	-6.4416	1.18e-10	1.24e-09
FANCG	292.386	-0.854032	0.22428	-3.80788	0.000140166	0.000662192
STEAP3	1027.84	-0.854282	0.117594	-7.26466	3.74e-13	4.99e-12
HECTD1	4796.04	-0.854307	0.0658744	-12.9687	1.84e-38	9.88e-37
CAPNS1	4198.65	-0.854409	0.0646624	-13.2134	7.35e-40	4.16e-38
RAB27A	148.281	-0.854633	0.305946	-2.79341	0.00521555	0.0164857
ACADVL	2010.65	-0.854728	0.0945741	-9.03765	1.6e-19	3.45e-18
SMIM14	332.971	-0.854966	0.207972	-4.11097	3.94e-05	0.000206401
TXNDC17	506.956	-0.855115	0.170769	-5.00743	5.52e-07	3.89e-06
CAPN15	2931.78	-0.855155	0.0857231	-9.97578	1.95e-23	5.34e-22
TMEM237	496.159	-0.855646	0.168478	-5.07869	3.8e-07	2.73e-06
LACTB2	133.625	-0.85594	0.336403	-2.54439	0.0109468	0.0312308
LOC124905010	211.654	-0.856202	0.264217	-3.24052	0.00119311	0.00453671
POLR3GL	159.038	-0.857408	0.28915	-2.96527	0.00302415	0.010286
RAD1	501.403	-0.857825	0.16491	-5.20176	1.97e-07	1.47e-06
TSEN2	186.184	-0.857827	0.268942	-3.18963	0.00142453	0.00529082
DROSHA	1350.64	-0.857855	0.103873	-8.25871	1.47e-16	2.56e-15
FAM20C	1072.96	-0.85827	0.122735	-6.99285	2.69e-12	3.31e-11
PARP4	1752.03	-0.858274	0.0907983	-9.45253	3.31e-21	7.89e-20
C1R	544.679	-0.858749	0.179937	-4.77249	1.82e-06	1.19e-05
TPM4	10777.4	-0.859198	0.0538319	-15.9607	2.4e-57	2.35e-55
NUP85	566.251	-0.859554	0.154898	-5.54914	2.87e-08	2.36e-07
PRSS12	1172.69	-0.859654	0.121084	-7.09967	1.25e-12	1.59e-11
MATN2	500.132	-0.860141	0.169203	-5.0835	3.71e-07	2.68e-06
TMED1	449.265	-0.861112	0.177579	-4.84918	1.24e-06	8.33e-06
HERC3	344.299	-0.861165	0.198074	-4.34769	1.38e-05	7.78e-05
AQP3	314.241	-0.861919	0.206459	-4.17477	2.98e-05	0.00015941
RAB38	109.757	-0.861997	0.346975	-2.48432	0.0129799	0.0355872
TUBB4B	12730.6	-0.862472	0.0419072	-20.5806	4.1e-94	9.48e-92
COX5B	906.742	-0.862802	0.130006	-6.63662	3.21e-11	3.56e-10
SLC4A1AP	594.146	-0.863269	0.153894	-5.6095	2.03e-08	1.7e-07
CD24	1592.26	-0.863315	0.0976504	-8.84088	9.5e-19	1.92e-17
UCK2	1777.55	-0.863362	0.0965862	-8.93877	3.94e-19	8.19e-18
BRD8	674.641	-0.865321	0.142302	-6.08086	1.2e-09	1.13e-08
EFHC1	141.534	-0.866004	0.309528	-2.79782	0.00514491	0.0162844
PHKA1	1228.26	-0.866108	0.114252	-7.58067	3.44e-14	4.98e-13
FAR1	2346.93	-0.86695	0.0816553	-10.6172	2.48e-26	7.91e-25
ZNF280C	203.354	-0.867019	0.260772	-3.32481	0.000884774	0.00349286
TMEM168	460.053	-0.869093	0.171486	-5.06801	4.02e-07	2.88e-06
LMNA	12009.5	-0.8693	0.046005	-18.8958	1.24e-79	1.95e-77
SERPINB2	711.74	-0.869343	0.149969	-5.79683	6.76e-09	5.98e-08
SLC25A32	1430.24	-0.869392	0.0996494	-8.7245	2.67e-18	5.26e-17
SCML2	181.184	-0.869795	0.276013	-3.15128	0.00162557	0.00595972
NDUFB10	892.207	-0.870266	0.126248	-6.89332	5.45e-12	6.52e-11
ANAPC7	1002.32	-0.870287	0.118251	-7.35968	1.84e-13	2.52e-12
CENPC	298.879	-0.870435	0.211437	-4.11675	3.84e-05	0.000201651
LTBP2	1838.02	-0.870455	0.0939037	-9.26965	1.87e-20	4.27e-19
GSDME	421.578	-0.871105	0.198019	-4.39911	1.09e-05	6.25e-05
LGALS3BP	725.797	-0.87111	0.159086	-5.47571	4.36e-08	3.49e-07
ARF5	597.827	-0.871434	0.153629	-5.67232	1.41e-08	1.2e-07
SCMH1	283.852	-0.871866	0.21977	-3.96718	7.27e-05	0.000362446
PTMA	12191	-0.872276	0.0425973	-20.4773	3.43e-93	7.63e-91
OST4	779.852	-0.872494	0.136937	-6.37148	1.87e-10	1.91e-09
HAND2	125.442	-0.872952	0.324808	-2.68759	0.007197	0.0219235
EMP1	7887.64	-0.873036	0.0515512	-16.9353	2.47e-64	2.79e-62
LONRF1	772.025	-0.873042	0.135806	-6.42859	1.29e-10	1.34e-09
ECH1	530.52	-0.87354	0.159832	-5.46537	4.62e-08	3.68e-07
DYNC2LI1	104.25	-0.874409	0.364719	-2.39749	0.0165079	0.0438139
ABHD3	180.005	-0.874792	0.271911	-3.2172	0.00129448	0.00487923
ATR	1138.72	-0.875377	0.117535	-7.4478	9.49e-14	1.33e-12
RTTN	390.109	-0.87541	0.192383	-4.55036	5.36e-06	3.25e-05
FGD1	305.43	-0.876001	0.225446	-3.88564	0.00010206	0.000494374
EDNRA	187.764	-0.877698	0.266038	-3.29915	0.000969789	0.00377485
ERLEC1	902.838	-0.878729	0.124662	-7.04889	1.8e-12	2.26e-11
CYC1	1683.74	-0.878795	0.0970848	-9.05182	1.41e-19	3.06e-18
CD2BP2	885.255	-0.87977	0.124933	-7.04191	1.9e-12	2.37e-11
PROS1	144.119	-0.880701	0.305616	-2.88172	0.00395508	0.0130053
PSMB2	2624.61	-0.880895	0.0793127	-11.1066	1.17e-28	4.07e-27
CFAP298	194.098	-0.881078	0.262138	-3.36112	0.00077628	0.00310074
COL8A1	1274.4	-0.881552	0.105622	-8.34629	7.04e-17	1.26e-15
SLC16A2	1110.46	-0.882058	0.114182	-7.72503	1.12e-14	1.69e-13
NSD2	2492.76	-0.882175	0.0790598	-11.1583	6.52e-29	2.3e-27
EDRF1	1054.67	-0.882977	0.118943	-7.42353	1.14e-13	1.59e-12
DDI2	1056.7	-0.882988	0.116237	-7.59644	3.04e-14	4.44e-13
IL6R	138.237	-0.883017	0.31732	-2.78273	0.00539034	0.0169784
PEG13	239.726	-0.883512	0.246326	-3.58677	0.000334804	0.00145673
SUFU	343.24	-0.883647	0.198737	-4.44631	8.74e-06	5.11e-05
RNASEH2B	291.512	-0.884041	0.215522	-4.10186	4.1e-05	0.000214264
ATP6V1C1	2077.94	-0.884184	0.0849535	-10.4079	2.28e-25	6.92e-24
THOC7	555.875	-0.88464	0.157457	-5.61829	1.93e-08	1.62e-07
TMSB4X	16276.3	-0.885039	0.0399582	-22.1491	1.06e-108	3.1e-106
PHACTR4	1916.56	-0.885671	0.0872607	-10.1497	3.32e-24	9.47e-23
ACAA2	1024.6	-0.885966	0.117059	-7.56856	3.77e-14	5.44e-13
TRH	1861.57	-0.886062	0.0939118	-9.43504	3.91e-21	9.29e-20
STRBP	152.071	-0.886088	0.297689	-2.97655	0.0029151	0.009963
NADK	1350.64	-0.887183	0.102819	-8.62861	6.21e-18	1.2e-16
LOC124906290	179.615	-0.887909	0.276802	-3.20774	0.0013378	0.00502952
COPG2	410.956	-0.888372	0.182769	-4.86063	1.17e-06	7.89e-06
ENO1	25556.6	-0.888682	0.0398148	-22.3204	2.34e-110	7.01e-108
WDCP	376.074	-0.889028	0.191258	-4.64832	3.35e-06	2.1e-05
ABHD10	617.773	-0.889416	0.157581	-5.64417	1.66e-08	1.4e-07
EIF5A	12391.7	-0.889863	0.0422884	-21.0427	2.67e-98	6.49e-96
DDX58	2988.53	-0.889909	0.074713	-11.911	1.04e-32	4.36e-31
GALK1	121.835	-0.890323	0.329442	-2.70252	0.00688166	0.0210865
ANO4	575.699	-0.890336	0.153582	-5.79715	6.75e-09	5.97e-08
NTSR1	193.412	-0.891141	0.26494	-3.36356	0.00076943	0.00307601
LDHB	9973.66	-0.891416	0.0466631	-19.1033	2.37e-81	3.87e-79
VPS25	792.442	-0.892037	0.132534	-6.73062	1.69e-11	1.93e-10
DHX32	536.453	-0.892317	0.160406	-5.56287	2.65e-08	2.19e-07
RNASEH2C	407.282	-0.892981	0.185663	-4.8097	1.51e-06	1e-05
HNRNPD	2847.26	-0.893368	0.0731719	-12.2092	2.78e-34	1.23e-32
CENPQ	280.535	-0.893407	0.220068	-4.05968	4.91e-05	0.000252877
NREP	469.579	-0.893438	0.172823	-5.16967	2.35e-07	1.73e-06
BVES	506.271	-0.893572	0.164603	-5.42866	5.68e-08	4.48e-07
EXOSC2	870.847	-0.893894	0.127517	-7.01002	2.38e-12	2.94e-11
SLC16A3	2900.12	-0.894196	0.0727439	-12.2924	9.95e-35	4.48e-33
GPI	4956.26	-0.89474	0.0584732	-15.3017	7.45e-53	6.46e-51
DONSON	605.7	-0.894911	0.152616	-5.86382	4.52e-09	4.06e-08
GCNT1	844.844	-0.896525	0.132019	-6.79086	1.11e-11	1.3e-10
SUGP2	1546.75	-0.897763	0.0985041	-9.11397	7.94e-20	1.76e-18
NDUFV2	1041.04	-0.898082	0.118226	-7.59631	3.05e-14	4.45e-13
ACAD9	591.789	-0.89814	0.161855	-5.54903	2.87e-08	2.36e-07
AGTPBP1	411.005	-0.898682	0.189418	-4.74445	2.09e-06	1.36e-05
MRPL16	730.547	-0.899	0.143168	-6.27934	3.4e-10	3.4e-09
ALPK2	435.524	-0.899005	0.183951	-4.8872	1.02e-06	6.95e-06
GBP1	405.037	-0.899755	0.196358	-4.58221	4.6e-06	2.82e-05
TLN2	778.409	-0.899952	0.134436	-6.69429	2.17e-11	2.45e-10
SRSF1	5360.57	-0.900415	0.0568675	-15.8336	1.83e-56	1.73e-54
LAMB1	6408.95	-0.901422	0.0659884	-13.6603	1.75e-42	1.09e-40
RAD23A	1305.68	-0.901584	0.104023	-8.66713	4.43e-18	8.61e-17
KREMEN1	247.847	-0.901695	0.238962	-3.77338	0.000161049	0.000749626
FAM234B	200.711	-0.902065	0.266628	-3.38323	0.000716382	0.00288418
TRNY	128.622	-0.902183	0.320806	-2.81224	0.0049198	0.015659
RSRC1	349.124	-0.902496	0.196184	-4.60025	4.22e-06	2.61e-05
IFITM2	616.706	-0.902583	0.179032	-5.04147	4.62e-07	3.29e-06
PPP1CA	1657.38	-0.902808	0.0940055	-9.60378	7.71e-22	1.93e-20
MRPL12	1637.94	-0.903051	0.0998022	-9.0484	1.45e-19	3.15e-18
NDUFV1	1129.38	-0.903656	0.112276	-8.04855	8.38e-16	1.37e-14
RNF170	298.736	-0.904025	0.213425	-4.23581	2.28e-05	0.00012435
ORC3	602.717	-0.90544	0.150905	-6.00007	1.97e-09	1.83e-08
CDC73	1431.17	-0.905932	0.100488	-9.0153	1.96e-19	4.18e-18
DUT	912.422	-0.906216	0.126989	-7.13615	9.6e-13	1.23e-11
CALM1	15157.1	-0.906352	0.0411738	-22.0129	2.17e-107	6.17e-105
BPHL	93.5471	-0.906588	0.377682	-2.4004	0.0163772	0.0435414
PCCB	661.486	-0.907011	0.144696	-6.2684	3.65e-10	3.63e-09
LYPLA2	905.602	-0.907459	0.12378	-7.33122	2.28e-13	3.09e-12
SNPH	1497.82	-0.90777	0.10105	-8.98341	2.63e-19	5.55e-18
POLR3B	740.129	-0.90789	0.138962	-6.53336	6.43e-11	6.91e-10
FKBP3	567.997	-0.908849	0.160421	-5.66538	1.47e-08	1.25e-07
CHD4	4899.86	-0.908977	0.0679642	-13.3744	8.54e-41	5.06e-39
TMEM245	2649.87	-0.90994	0.0812516	-11.199	4.12e-29	1.47e-27
PA2G4	4918.83	-0.91008	0.0583715	-15.5911	8.36e-55	7.71e-53
VPS54	568.582	-0.910214	0.154577	-5.8884	3.9e-09	3.51e-08
SLC25A24	1031.12	-0.910784	0.119704	-7.60863	2.77e-14	4.05e-13
C1QBP	4864.99	-0.911448	0.0586274	-15.5465	1.68e-54	1.53e-52
KHDRBS1	3007.82	-0.911572	0.0716691	-12.7192	4.63e-37	2.28e-35
TGOLN2	4666.7	-0.91249	0.0611482	-14.9226	2.35e-50	1.89e-48
ST3GAL2	798.221	-0.912551	0.133186	-6.85169	7.3e-12	8.62e-11
CNN2	1586.83	-0.913789	0.095242	-9.59439	8.44e-22	2.1e-20
VAMP5	420.224	-0.914484	0.18091	-5.05492	4.31e-07	3.08e-06
TGFA	189.28	-0.914685	0.272196	-3.36039	0.000778338	0.00310843
TMEM60	181.659	-0.915538	0.276994	-3.30527	0.000948853	0.00370138
NARF	491.512	-0.915706	0.166611	-5.49606	3.88e-08	3.13e-07
MRPL19	1500.83	-0.915802	0.099272	-9.22517	2.83e-20	6.39e-19
PROSER3	434.594	-0.915921	0.178092	-5.14295	2.7e-07	1.98e-06
NUDCD2	355.887	-0.916085	0.194549	-4.70877	2.49e-06	1.6e-05
TMEM200B	111.083	-0.917627	0.349698	-2.62406	0.00868897	0.0255096
KCTD20	2044.22	-0.917632	0.0864862	-10.6102	2.67e-26	8.49e-25
FABP5	1093.63	-0.91816	0.114081	-8.04832	8.39e-16	1.37e-14
CRACD	174.367	-0.918823	0.276844	-3.31892	0.000903651	0.00355836
RNPEP	1202.02	-0.919121	0.108324	-8.4849	2.16e-17	3.97e-16
G6PC3	999.627	-0.919277	0.121038	-7.59498	3.08e-14	4.49e-13
TJP2	845.471	-0.919328	0.1287	-7.1432	9.12e-13	1.17e-11
ADPGK	1195.93	-0.919366	0.108399	-8.48133	2.23e-17	4.09e-16
CDKN2A	361.278	-0.919596	0.197354	-4.65963	3.17e-06	2e-05
MRPL15	618.819	-0.91967	0.148612	-6.18838	6.08e-10	5.94e-09
POLR2L	1097.89	-0.919727	0.130231	-7.06226	1.64e-12	2.06e-11
BTN3A1	185.303	-0.920001	0.270766	-3.39776	0.000679391	0.00275044
ZBTB2	666.894	-0.920369	0.143206	-6.42688	1.3e-10	1.35e-09
FAIM	98.8605	-0.921177	0.366137	-2.51594	0.0118716	0.033513
ATP5MC3	2011.14	-0.921815	0.0860308	-10.7149	8.66e-27	2.8e-25
CEP135	292.107	-0.921917	0.217852	-4.23185	2.32e-05	0.00012643
PSMA3	1405.92	-0.922672	0.105631	-8.73485	2.44e-18	4.81e-17
PTGES	933.133	-0.922684	0.126562	-7.29035	3.09e-13	4.15e-12
RPE	1105.01	-0.923126	0.113808	-8.11126	5.01e-16	8.32e-15
CALM2	8452.7	-0.923184	0.0535211	-17.249	1.14e-66	1.33e-64
PREX1	193.241	-0.923408	0.262417	-3.51885	0.000433415	0.00183715
NR2C1	330.748	-0.923832	0.205939	-4.48595	7.26e-06	4.31e-05
BTN3A3	132.857	-0.924518	0.341198	-2.70962	0.00673605	0.0206867
UBE2S	3627.94	-0.924699	0.0690765	-13.3866	7.24e-41	4.3e-39
MREG	239.733	-0.925368	0.239321	-3.86663	0.000110348	0.00053154
GAPDH	44862.9	-0.925649	0.0327777	-28.2402	1.88e-175	1.46e-172
TBC1D8	465.848	-0.926151	0.170772	-5.42333	5.85e-08	4.61e-07
USP5	2020.82	-0.927022	0.0852108	-10.8792	1.45e-27	4.87e-26
UBFD1	2156.87	-0.927155	0.0839109	-11.0493	2.21e-28	7.61e-27
MTIF2	828.585	-0.927408	0.128994	-7.18956	6.5e-13	8.5e-12
AIFM1	856.084	-0.92741	0.13564	-6.8373	8.07e-12	9.51e-11
SLC25A37	943.07	-0.927437	0.122019	-7.60077	2.94e-14	4.3e-13
FUT11	371.903	-0.928379	0.190444	-4.87482	1.09e-06	7.38e-06
CBX1	937.204	-0.929153	0.141594	-6.56207	5.31e-11	5.74e-10
LARP7	752.227	-0.929525	0.14503	-6.40918	1.46e-10	1.51e-09
DYNC1I2	1715.81	-0.929605	0.0944789	-9.83929	7.62e-23	2.01e-21
RNF141	389.3	-0.929626	0.191093	-4.86478	1.15e-06	7.73e-06
GALNT6	779.847	-0.929754	0.132798	-7.00127	2.54e-12	3.12e-11
OSBPL5	510.128	-0.92996	0.163006	-5.70507	1.16e-08	1e-07
LAMA3	86.8086	-0.930256	0.391691	-2.37498	0.0175501	0.0461032
IPO7	9233.6	-0.930343	0.0581964	-15.9863	1.59e-57	1.59e-55
TAGLN2	7654.23	-0.930669	0.0495553	-18.7804	1.09e-78	1.67e-76
IDE	1574.94	-0.930967	0.0997044	-9.33727	9.89e-21	2.3e-19
ASL	471.793	-0.931983	0.169334	-5.50382	3.72e-08	3e-07
SRRT	1662.51	-0.932085	0.0946552	-9.84716	7.05e-23	1.86e-21
UGGT2	822.706	-0.93254	0.129564	-7.1975	6.13e-13	8.05e-12
RUVBL2	2412.67	-0.932636	0.079165	-11.7809	4.9e-32	1.99e-30
OGFOD3	403.665	-0.93315	0.183296	-5.09096	3.56e-07	2.58e-06
ANXA11	2359.64	-0.934325	0.080849	-11.5564	6.85e-31	2.65e-29
DPH5	299.828	-0.934333	0.211518	-4.41727	1e-05	5.79e-05
NOL11	1967.71	-0.935521	0.0872567	-10.7215	8.07e-27	2.61e-25
MARCKSL1	2306.9	-0.935987	0.0828053	-11.3035	1.26e-29	4.61e-28
ISL1	149.377	-0.936227	0.305093	-3.06866	0.00215019	0.00761338
RABL6	1928.49	-0.936238	0.0887893	-10.5445	5.39e-26	1.68e-24
UBA5	805.366	-0.93645	0.132888	-7.04689	1.83e-12	2.29e-11
SCARB2	2105.4	-0.93668	0.0872718	-10.7329	7.13e-27	2.32e-25
FAM216A	360.555	-0.936785	0.21323	-4.39331	1.12e-05	6.4e-05
CRYBG3	309.57	-0.938115	0.212381	-4.41713	1e-05	5.79e-05
CCT3	7048.1	-0.938265	0.0545129	-17.2118	2.17e-66	2.52e-64
ACP6	112.143	-0.939254	0.344585	-2.72575	0.00641549	0.0198459
UBAC1	590.342	-0.939698	0.152394	-6.16622	6.99e-10	6.79e-09
UTP15	697.758	-0.94094	0.151663	-6.20415	5.5e-10	5.4e-09
IFT57	434.83	-0.942292	0.182664	-5.1586	2.49e-07	1.83e-06
ME2	1614.93	-0.942358	0.101613	-9.27403	1.79e-20	4.11e-19
KLC1	3502.5	-0.94281	0.0687243	-13.7187	7.84e-43	4.96e-41
BEX3	467.957	-0.942827	0.170503	-5.52969	3.21e-08	2.62e-07
CBX3	2757.85	-0.943559	0.0777113	-12.1419	6.34e-34	2.77e-32
F11R	682.072	-0.944654	0.141969	-6.65395	2.85e-11	3.19e-10
GPHN	477.818	-0.945005	0.169288	-5.58223	2.37e-08	1.97e-07
CDC42SE1	1368.21	-0.945672	0.102675	-9.21038	3.25e-20	7.29e-19
CHEK1	948.183	-0.947083	0.127965	-7.40109	1.35e-13	1.87e-12
DDX60L	967.709	-0.947342	0.12392	-7.64481	2.09e-14	3.1e-13
NRP2	1073.88	-0.947386	0.115147	-8.22765	1.91e-16	3.3e-15
CEP68	320.227	-0.947659	0.215313	-4.40131	1.08e-05	6.19e-05
RECQL4	426.917	-0.947748	0.182383	-5.19648	2.03e-07	1.51e-06
APLNR	634.982	-0.947875	0.155067	-6.11269	9.8e-10	9.36e-09
TOPBP1	1385.54	-0.948562	0.101359	-9.35843	8.09e-21	1.89e-19
PTPRS	766.124	-0.948672	0.135308	-7.0112	2.36e-12	2.91e-11
IRF3	907.654	-0.949584	0.127063	-7.47331	7.82e-14	1.1e-12
DHRS4L2	101.772	-0.950114	0.364476	-2.60679	0.00913951	0.0267047
RNF2	326.884	-0.950272	0.211294	-4.4974	6.88e-06	4.1e-05
FAM8A1	693.393	-0.950313	0.14131	-6.72502	1.76e-11	2e-10
TMSB10	7022.83	-0.951769	0.0532965	-17.858	2.5e-71	3.27e-69
ANTXR1	1296.65	-0.951973	0.105002	-9.06622	1.23e-19	2.69e-18
SEPSECS	178.409	-0.952163	0.286247	-3.32637	0.000879856	0.0034758
SLC9A3R2	1565.75	-0.953517	0.0957306	-9.96042	2.27e-23	6.19e-22
UCKL1	439.175	-0.953582	0.19438	-4.90577	9.31e-07	6.36e-06
PI4K2B	556.498	-0.953856	0.156415	-6.09823	1.07e-09	1.02e-08
MT1E	260.364	-0.953956	0.232931	-4.09545	4.21e-05	0.000219841
UROS	821.847	-0.954854	0.129999	-7.34509	2.06e-13	2.8e-12
VPS13C	1262.7	-0.955375	0.105784	-9.03139	1.7e-19	3.63e-18
PNPLA4	180.521	-0.955521	0.279018	-3.42458	0.000615745	0.00252474
NPHP3	145.822	-0.955533	0.305178	-3.13107	0.00174172	0.00633584
FAM102B	338.828	-0.955774	0.199758	-4.78467	1.71e-06	1.13e-05
ARL6IP1	3780.81	-0.956075	0.0700952	-13.6397	2.33e-42	1.44e-40
APOL6	646.386	-0.956451	0.148743	-6.43022	1.27e-10	1.33e-09
ALDH16A1	577.525	-0.956753	0.154292	-6.20092	5.61e-10	5.51e-09
CENPH	153.774	-0.95704	0.296903	-3.22341	0.00126673	0.00478314
ISY1	171.085	-0.957261	0.279838	-3.42077	0.000624442	0.0025577
METTL1	285.736	-0.957436	0.216686	-4.41853	9.94e-06	5.76e-05
MTFP1	188.382	-0.95818	0.270202	-3.54617	0.000390881	0.00167819
NMNAT2	208.881	-0.959457	0.260488	-3.68331	0.000230224	0.00104049
PKMYT1	486.952	-0.959507	0.174269	-5.50591	3.67e-08	2.97e-07
HR	158.842	-0.959777	0.294749	-3.25625	0.00112894	0.00432013
DMXL2	818.883	-0.959981	0.130262	-7.36963	1.71e-13	2.35e-12
DKC1	1873.88	-0.960377	0.0888242	-10.8121	3.02e-27	9.97e-26
MT2A	2743.29	-0.960855	0.0848944	-11.3182	1.07e-29	3.91e-28
IFT122	287.901	-0.960945	0.219019	-4.3875	1.15e-05	6.56e-05
PSMC1	991.169	-0.961804	0.118576	-8.11129	5.01e-16	8.32e-15
RBBP7	1958.73	-0.962263	0.0887535	-10.842	2.18e-27	7.27e-26
DOCK10	1395.72	-0.962295	0.101029	-9.52495	1.65e-21	4.02e-20
DDX60	4300.1	-0.962464	0.0675394	-14.2504	4.46e-46	3.11e-44
NPM1	18830	-0.962478	0.0403572	-23.849	1.04e-125	3.91e-123
MAP3K4	424.973	-0.963035	0.178543	-5.39385	6.9e-08	5.39e-07
PCMTD2	253.499	-0.963291	0.230117	-4.18608	2.84e-05	0.000152332
PCTP	163.652	-0.963444	0.289701	-3.32565	0.00088214	0.00348423
EXOSC9	719.512	-0.963725	0.138676	-6.94946	3.67e-12	4.47e-11
HACL1	322.907	-0.96428	0.204135	-4.72373	2.32e-06	1.5e-05
CCDC152	89.706	-0.964394	0.392392	-2.45773	0.0139817	0.0379152
EPHB4	987.839	-0.965076	0.118891	-8.11731	4.77e-16	7.96e-15
DYRK4	143.363	-0.96552	0.305935	-3.15596	0.00159969	0.00587502
SLC25A15	496.261	-0.965613	0.168943	-5.71562	1.09e-08	9.46e-08
GLUD1	5161.87	-0.966053	0.0587465	-16.4444	9.2e-61	9.67e-59
NEDD8	476.13	-0.966401	0.168727	-5.72761	1.02e-08	8.86e-08
TOMM40	2172.72	-0.966551	0.0825773	-11.7048	1.2e-31	4.83e-30
ASPHD1	132.536	-0.966736	0.322422	-2.99836	0.00271437	0.00936559
EFTUD2	2519.94	-0.96694	0.077256	-12.516	6.1e-36	2.86e-34
PSMA1	2351.14	-0.967381	0.0844435	-11.456	2.2e-30	8.3e-29
ABHD18	206.574	-0.967653	0.256355	-3.77466	0.000160226	0.000746241
GTF2E1	361.236	-0.967871	0.193345	-5.00592	5.56e-07	3.91e-06
CAPRIN2	2170.71	-0.968497	0.102996	-9.40322	5.29e-21	1.25e-19
GCC2	1397.51	-0.969504	0.102842	-9.42712	4.22e-21	1e-19
ANAPC4	285.938	-0.970548	0.216931	-4.47399	7.68e-06	4.53e-05
DPY19L1	1917.73	-0.970869	0.0875935	-11.0838	1.5e-28	5.21e-27
GNB4	1726.21	-0.972642	0.0937998	-10.3693	3.42e-25	1.02e-23
GTF2I	1099.04	-0.97298	0.112941	-8.61497	7e-18	1.34e-16
PRMT6	422.081	-0.973221	0.183804	-5.2949	1.19e-07	9.06e-07
SPIN4	415.913	-0.973364	0.180569	-5.39053	7.02e-08	5.48e-07
SH2D4A	813.155	-0.974017	0.130354	-7.47211	7.89e-14	1.11e-12
SMC3	1415.65	-0.974046	0.103203	-9.43813	3.79e-21	9.04e-20
LOC124905312	110.69	-0.974229	0.350744	-2.7776	0.00547613	0.0172184
DHFR2	85.3465	-0.974332	0.40999	-2.37648	0.0174788	0.0459366
FAH	324.23	-0.974419	0.209002	-4.66224	3.13e-06	1.98e-05
PRTG	158.223	-0.974511	0.290291	-3.35701	0.000787906	0.00314246
LMO7	3707.23	-0.974809	0.0745599	-13.0742	4.62e-39	2.58e-37
XRCC6	5814.91	-0.975084	0.0558341	-17.464	2.7e-68	3.28e-66
PRPS2	746.856	-0.975488	0.147749	-6.60233	4.05e-11	4.43e-10
CENPJ	379.727	-0.975556	0.199707	-4.88493	1.03e-06	7.03e-06
WASHC4	1765.74	-0.976146	0.0906174	-10.7722	4.66e-27	1.53e-25
TBCCD1	205.799	-0.976426	0.258828	-3.77249	0.000161629	0.000751872
CEP192	794.652	-0.976472	0.147658	-6.61307	3.76e-11	4.14e-10
ETFB	774.902	-0.977029	0.135726	-7.19856	6.09e-13	7.99e-12
CCND3	978.983	-0.977052	0.119734	-8.16019	3.35e-16	5.66e-15
CTU2	223.478	-0.977264	0.246478	-3.96491	7.34e-05	0.000365595
IFT81	137.798	-0.977623	0.314384	-3.10964	0.00187314	0.00676225
OCRL	1116.62	-0.979179	0.11343	-8.63242	6.01e-18	1.16e-16
CLN5	742.1	-0.979452	0.13785	-7.10521	1.2e-12	1.53e-11
FAM217B	286.993	-0.979629	0.218892	-4.4754	7.63e-06	4.51e-05
TMEM14C	862.754	-0.97968	0.127645	-7.67506	1.65e-14	2.47e-13
ATP7A	402.795	-0.979851	0.185819	-5.27315	1.34e-07	1.01e-06
ZCCHC24	1450.09	-0.980385	0.0998708	-9.81653	9.56e-23	2.5e-21
DZIP3	434.976	-0.980851	0.178513	-5.49458	3.92e-08	3.15e-07
SENP2	704.73	-0.980999	0.139651	-7.02467	2.15e-12	2.66e-11
TRANK1	639.548	-0.981872	0.156973	-6.25504	3.97e-10	3.94e-09
CALM3	3279.93	-0.982036	0.0742997	-13.2172	6.98e-40	3.96e-38
ADAM10	2858.18	-0.98245	0.0777583	-12.6347	1.36e-36	6.54e-35
DCAF12	830.669	-0.982641	0.129103	-7.61131	2.71e-14	3.97e-13
RPUSD2	219.122	-0.982771	0.249716	-3.93555	8.3e-05	0.000409726
H6PD	695.683	-0.983081	0.142258	-6.91054	4.83e-12	5.81e-11
GGA2	1166.3	-0.983755	0.110582	-8.89616	5.78e-19	1.19e-17
IPW	166.909	-0.983828	0.283429	-3.47116	0.000518211	0.0021551
CNIH3	325.916	-0.984276	0.203823	-4.82906	1.37e-06	9.17e-06
NBEAL2	302.362	-0.985094	0.226153	-4.35587	1.33e-05	7.51e-05
SPARC	17034.5	-0.985259	0.104093	-9.46515	2.93e-21	7.03e-20
ANXA4	1251.45	-0.98528	0.106655	-9.23803	2.51e-20	5.7e-19
BMPER	262.307	-0.986177	0.23943	-4.11885	3.81e-05	0.000200053
NUDT15	601.344	-0.986657	0.153176	-6.44132	1.18e-10	1.24e-09
SNHG3	915.187	-0.987083	0.123196	-8.0123	1.13e-15	1.82e-14
CHST12	506.578	-0.988643	0.164503	-6.00989	1.86e-09	1.73e-08
PHKB	728.424	-0.989972	0.137908	-7.17849	7.05e-13	9.16e-12
GBP3	326.611	-0.990787	0.215616	-4.59515	4.32e-06	2.67e-05
LRRC40	600.912	-0.991331	0.159972	-6.19692	5.76e-10	5.64e-09
FUT10	511.929	-0.991797	0.163834	-6.05368	1.42e-09	1.33e-08
THOC2	1610.69	-0.991805	0.0972118	-10.2025	1.93e-24	5.57e-23
ACTG1	49018.9	-0.991959	0.0340013	-29.1741	4.13e-187	4.38e-184
DOCK7	1212.59	-0.992183	0.108277	-9.16342	5.03e-20	1.12e-18
RBM12	1520.55	-0.992454	0.0970943	-10.2215	1.59e-24	4.6e-23
SV2A	242.539	-0.992481	0.235021	-4.22295	2.41e-05	0.00013096
ALYREF	1391.28	-0.992487	0.101282	-9.79927	1.13e-22	2.96e-21
PTGR1	462.969	-0.993553	0.17121	-5.80312	6.51e-09	5.78e-08
STIMATE	238.023	-0.994416	0.238794	-4.16432	3.12e-05	0.000166201
CNTNAP1	579.638	-0.99448	0.154188	-6.44977	1.12e-10	1.18e-09
RAD54B	175.648	-0.994777	0.276926	-3.59221	0.000327879	0.00142766
NTM	289.269	-0.995234	0.218141	-4.56235	5.06e-06	3.08e-05
PSMD5	1191.08	-0.996429	0.110246	-9.03822	1.59e-19	3.44e-18
DNAAF2	345.512	-0.996454	0.209929	-4.74662	2.07e-06	1.35e-05
ITGB3	648.888	-0.996774	0.148595	-6.708	1.97e-11	2.24e-10
XRN1	925.739	-0.997098	0.122783	-8.12078	4.63e-16	7.75e-15
ANP32A	1888.79	-0.997824	0.0889549	-11.2172	3.36e-29	1.21e-27
NXPE3	604.762	-0.998316	0.150347	-6.6401	3.13e-11	3.48e-10
CEP131	291.244	-0.998361	0.215649	-4.62957	3.66e-06	2.28e-05
HMGA2	1759.1	-0.998855	0.0939764	-10.6288	2.19e-26	7e-25
ZNF22	220.67	-0.99894	0.259692	-3.84663	0.000119756	0.000572722
HOMEZ	244.736	-0.999461	0.245009	-4.07929	4.52e-05	0.000234176
ODF2	797.033	-0.999843	0.136176	-7.34228	2.1e-13	2.86e-12
ORC5	467.303	-0.999847	0.175281	-5.70425	1.17e-08	1.01e-07
ACTN4	9379.35	-1.00122	0.047061	-21.275	1.93e-100	4.91e-98
CASD1	139.337	-1.00281	0.326229	-3.07395	0.00211246	0.00749525
NSUN5P1	105.843	-1.00311	0.354468	-2.82989	0.00465641	0.0150484
MRC2	4293.23	-1.00316	0.0677189	-14.8136	1.2e-49	9.56e-48
GCDH	360.802	-1.00391	0.195307	-5.14017	2.74e-07	2.01e-06
ANKRD46	293.6	-1.00433	0.213969	-4.6938	2.68e-06	1.72e-05
COX11	792.726	-1.00441	0.133372	-7.5309	5.04e-14	7.21e-13
TGM1	303.014	-1.00445	0.224149	-4.48114	7.42e-06	4.4e-05
CPSF4	383.585	-1.00447	0.19026	-5.27944	1.3e-07	9.8e-07
MRPS26	588.708	-1.00451	0.153901	-6.527	6.71e-11	7.19e-10
AP2A2	309.614	-1.00538	0.215776	-4.65937	3.17e-06	2e-05
GMPS	1995.09	-1.00551	0.0864186	-11.6354	2.72e-31	1.07e-29
TSPAN15	293.9	-1.00667	0.213895	-4.70636	2.52e-06	1.62e-05
GCSH	342.099	-1.00716	0.1995	-5.04841	4.46e-07	3.18e-06
SLC27A2	187.841	-1.0073	0.274393	-3.67103	0.000241575	0.00108655
RAC2	478.849	-1.00756	0.16862	-5.97533	2.3e-09	2.11e-08
STRN3	642.917	-1.00783	0.14762	-6.82719	8.66e-12	1.02e-10
BCL2L12	392.289	-1.00818	0.188534	-5.34745	8.92e-08	6.89e-07
SF3A1	2156.56	-1.00831	0.0858051	-11.7512	6.96e-32	2.82e-30
UTP3	837.339	-1.00916	0.138499	-7.28638	3.18e-13	4.26e-12
HADH	444.149	-1.00994	0.180507	-5.59501	2.21e-08	1.84e-07
PSMG2	635.358	-1.00999	0.146865	-6.877	6.11e-12	7.27e-11
FH	1104.96	-1.01013	0.113973	-8.86289	7.8e-19	1.59e-17
SYNCRIP	5584.21	-1.01043	0.055777	-18.1155	2.4e-73	3.26e-71
MALSU1	333.022	-1.01075	0.201963	-5.00463	5.6e-07	3.94e-06
NPM3	304.055	-1.01101	0.212873	-4.74935	2.04e-06	1.33e-05
LSM6	115.985	-1.01175	0.344225	-2.93922	0.00329044	0.0110437
METTL18	83.7656	-1.01191	0.401248	-2.52191	0.0116719	0.0330171
HDAC1	2279.86	-1.0122	0.0812247	-12.4617	1.21e-35	5.62e-34
EEF2KMT	314.036	-1.01297	0.207916	-4.87202	1.1e-06	7.47e-06
HEATR3	662.399	-1.01392	0.144417	-7.02079	2.21e-12	2.73e-11
STRADB	546.292	-1.01396	0.158002	-6.41738	1.39e-10	1.44e-09
GLI2	404.562	-1.014	0.183555	-5.52422	3.31e-08	2.69e-07
MEAK7	586.508	-1.01403	0.153504	-6.60587	3.95e-11	4.33e-10
GNAI2	3856.24	-1.01504	0.0657423	-15.4397	8.86e-54	7.92e-52
CKB	3494.13	-1.01533	0.0676059	-15.0184	5.56e-51	4.56e-49
PRELID2	106.505	-1.01611	0.354914	-2.86298	0.00419671	0.013707
PSMA2	1645.17	-1.01628	0.0961213	-10.5729	3.98e-26	1.25e-24
MYB	143.566	-1.01732	0.30942	-3.28784	0.00100959	0.0039141
RAD18	776.715	-1.01846	0.133424	-7.63322	2.29e-14	3.38e-13
CUL4B	2478.18	-1.01851	0.0858884	-11.8585	1.94e-32	8.03e-31
GEMIN2	130.713	-1.01885	0.330811	-3.07985	0.00207106	0.00736177
CSTF2	400.622	-1.02018	0.189545	-5.38227	7.36e-08	5.73e-07
PEX11B	219.755	-1.02116	0.255161	-4.00203	6.28e-05	0.000317098
KRT16	323.38	-1.02172	0.205618	-4.96904	6.73e-07	4.69e-06
SNRNP25	254.136	-1.02241	0.235662	-4.33847	1.43e-05	8.09e-05
UFL1	558.387	-1.02335	0.156376	-6.54416	5.98e-11	6.44e-10
AK5	300.917	-1.02343	0.216592	-4.72518	2.3e-06	1.49e-05
PSKH1	539.401	-1.02509	0.159029	-6.44593	1.15e-10	1.2e-09
EZH2	789.473	-1.02553	0.148292	-6.91559	4.66e-12	5.62e-11
RINT1	528.064	-1.02591	0.165491	-6.19921	5.67e-10	5.56e-09
UBE2D1	306.429	-1.02661	0.210453	-4.87811	1.07e-06	7.26e-06
PPIAP22	347.045	-1.02669	0.200987	-5.10823	3.25e-07	2.36e-06
PDXDC1	176.953	-1.02761	0.295953	-3.47219	0.000516222	0.00214875
TCIM	376.442	-1.02787	0.193465	-5.31296	1.08e-07	8.25e-07
PPIH	206.102	-1.02814	0.258197	-3.98198	6.83e-05	0.000341982
C17orf58	141.066	-1.02818	0.310286	-3.31365	0.000920876	0.00360248
TIFA	163.956	-1.02838	0.291336	-3.52989	0.00041573	0.00176894
ATP5F1A	6031.33	-1.02859	0.0616167	-16.6934	1.46e-62	1.6e-60
ARFRP1	436.479	-1.02898	0.176629	-5.82565	5.69e-09	5.07e-08
BRCA1	650.819	-1.02943	0.145436	-7.07824	1.46e-12	1.84e-11
ABCB10	750.007	-1.03021	0.137006	-7.51943	5.5e-14	7.86e-13
EVA1C	113.803	-1.03237	0.342715	-3.01233	0.00259251	0.00899613
GEMIN4	1309.7	-1.03241	0.107963	-9.5626	1.15e-21	2.83e-20
NMD3	1643.47	-1.03342	0.102212	-10.1106	4.96e-24	1.4e-22
ATP2B1	3092.12	-1.03425	0.0720703	-14.3505	1.06e-46	7.59e-45
PPAT	1095.03	-1.03443	0.113785	-9.09107	9.81e-20	2.16e-18
CD59	9372.3	-1.03467	0.0538956	-19.1976	3.88e-82	6.37e-80
NCBP1	1672.68	-1.03473	0.0930251	-11.1232	9.68e-29	3.4e-27
TATDN3	120.428	-1.03476	0.33281	-3.10917	0.00187616	0.00677209
SYBU	141.433	-1.03489	0.322794	-3.20604	0.00134577	0.0050554
C1orf131	281.673	-1.03506	0.223575	-4.62958	3.66e-06	2.28e-05
ZMYM4	1371.87	-1.03551	0.104508	-9.90841	3.83e-23	1.02e-21
PDGFRB	1241.52	-1.03569	0.118625	-8.73076	2.53e-18	4.98e-17
UNG	431.479	-1.03622	0.177342	-5.84306	5.13e-09	4.57e-08
CFH	231.097	-1.03655	0.249684	-4.15146	3.3e-05	0.000174982
BNC2	193.875	-1.03811	0.264322	-3.92744	8.59e-05	0.000422176
STAMBPL1	451.428	-1.03815	0.173471	-5.98454	2.17e-09	2.01e-08
IL7R	545.79	-1.03835	0.163309	-6.35816	2.04e-10	2.08e-09
LRR1	286.918	-1.03852	0.216905	-4.78791	1.69e-06	1.11e-05
PPP5C	1206.04	-1.0387	0.110695	-9.38348	6.38e-21	1.5e-19
LOC107986632	99.5795	-1.03965	0.377571	-2.75352	0.00589588	0.0183748
CD82	350.531	-1.03985	0.20011	-5.1964	2.03e-07	1.51e-06
PANK1	122.498	-1.04176	0.333244	-3.12613	0.00177126	0.00643024
RMI1	375.493	-1.04226	0.190507	-5.47099	4.48e-08	3.57e-07
CCDC77	249.837	-1.04258	0.232093	-4.49207	7.05e-06	4.2e-05
LEO1	651.413	-1.04322	0.160598	-6.49582	8.26e-11	8.77e-10
ARNTL2	831.792	-1.04348	0.13118	-7.95463	1.8e-15	2.85e-14
GPRC5A	1470.79	-1.04492	0.111726	-9.35256	8.56e-21	2e-19
USP28	263.227	-1.04567	0.227907	-4.58815	4.47e-06	2.75e-05
PATZ1	192.897	-1.04589	0.268785	-3.89117	9.98e-05	0.000483839
JADE1	366.552	-1.04667	0.192334	-5.44196	5.27e-08	4.17e-07
POLD1	618.543	-1.04707	0.149229	-7.01651	2.27e-12	2.81e-11
NT5E	7046.48	-1.04727	0.056511	-18.5321	1.14e-76	1.64e-74
GRHPR	1201.5	-1.04729	0.109362	-9.57641	1e-21	2.49e-20
CYP4F26P	178.383	-1.04761	0.274798	-3.81231	0.000137676	0.000651086
SIX1	301.383	-1.04876	0.211605	-4.9562	7.19e-07	4.99e-06
ARMT1	1820.77	-1.04965	0.0926296	-11.3317	9.14e-30	3.37e-28
HIBADH	579.753	-1.04978	0.164227	-6.39225	1.63e-10	1.68e-09
SCCPDH	650.765	-1.05098	0.146515	-7.17323	7.32e-13	9.5e-12
PMS1	342.791	-1.05107	0.201182	-5.2245	1.75e-07	1.31e-06
CDCA5	691.963	-1.05134	0.141142	-7.44882	9.42e-14	1.32e-12
SNRPG	570.842	-1.05159	0.156286	-6.72866	1.71e-11	1.95e-10
TPCN1	626.589	-1.05178	0.148268	-7.09374	1.31e-12	1.66e-11
LIG3	654.804	-1.05265	0.146063	-7.20679	5.73e-13	7.54e-12
ITPR3	2896.89	-1.05301	0.0744794	-14.1382	2.21e-45	1.52e-43
CTXN1	201.821	-1.05396	0.264304	-3.98768	6.67e-05	0.000334517
CHAF1A	926.161	-1.05426	0.122817	-8.58405	9.16e-18	1.74e-16
IFIT5	606.161	-1.05467	0.151938	-6.94144	3.88e-12	4.71e-11
SPON2	1111.68	-1.05523	0.123517	-8.54322	1.31e-17	2.44e-16
NEFH	233.451	-1.05531	0.250528	-4.21235	2.53e-05	0.000136912
GNAI3	2291.58	-1.05545	0.0823407	-12.8181	1.3e-37	6.65e-36
CLDN20	72.3046	-1.05639	0.428977	-2.46257	0.0137944	0.0374814
PLD1	226.8	-1.05703	0.246523	-4.28775	1.8e-05	0.000100174
NONO	6412.76	-1.05723	0.0528852	-19.991	6.59e-89	1.32e-86
EXOSC3	417.791	-1.05773	0.180422	-5.86252	4.56e-09	4.09e-08
NCEH1	1384.49	-1.05799	0.110617	-9.56441	1.13e-21	2.79e-20
RBM5-AS1	88.9259	-1.05824	0.399315	-2.65013	0.00804613	0.0238351
EWSR1	3639.03	-1.05826	0.0661398	-16.0003	1.27e-57	1.27e-55
TMED8	877.716	-1.05982	0.128682	-8.23592	1.78e-16	3.08e-15
ALDH4A1	332.665	-1.06024	0.201889	-5.25163	1.51e-07	1.13e-06
CORO2B	517.149	-1.06081	0.162581	-6.52481	6.81e-11	7.29e-10
NR2F1	288.138	-1.0613	0.223942	-4.73919	2.15e-06	1.39e-05
INTS13	901.057	-1.06141	0.125415	-8.46315	2.6e-17	4.76e-16
FAM234A	988.851	-1.06169	0.120596	-8.80371	1.32e-18	2.65e-17
CHAF1B	271.882	-1.06184	0.222619	-4.76976	1.84e-06	1.21e-05
C16orf74	67.5243	-1.06188	0.446707	-2.37714	0.0174475	0.0458646
HAUS5	220.987	-1.06248	0.250761	-4.237	2.27e-05	0.000123749
ARPC1B	2817.26	-1.06248	0.0741548	-14.3279	1.47e-46	1.04e-44
SNRPA1	1243.19	-1.0625	0.109914	-9.66663	4.18e-22	1.05e-20
PSMC3IP	130.265	-1.06276	0.320637	-3.31453	0.000917986	0.00359298
FAM20A	242.355	-1.06304	0.23562	-4.51166	6.43e-06	3.85e-05
BLMH	614.92	-1.06307	0.150095	-7.08269	1.41e-12	1.79e-11
SRPK1	3095.89	-1.06386	0.0708972	-15.0056	6.74e-51	5.48e-49
CCNH	539.323	-1.06397	0.159679	-6.66318	2.68e-11	3.01e-10
HLA-B	5933.58	-1.0648	0.0551804	-19.2967	5.73e-83	9.9e-81
GPALPP1	391.17	-1.06543	0.186348	-5.7174	1.08e-08	9.38e-08
PARP1	3426.64	-1.06543	0.0679257	-15.6852	1.91e-55	1.77e-53
PCYT2	348.194	-1.06583	0.202146	-5.27258	1.35e-07	1.02e-06
IPP	155.348	-1.06643	0.302109	-3.52993	0.000415664	0.00176894
PHF5A	531.7	-1.06725	0.168357	-6.33921	2.31e-10	2.34e-09
TAL2	112.427	-1.06757	0.349303	-3.05629	0.00224093	0.00790658
SMARCA2	864.402	-1.06837	0.127184	-8.40019	4.46e-17	8.01e-16
TFPI	459.559	-1.0687	0.172193	-6.20644	5.42e-10	5.33e-09
DNMT1	2859.92	-1.07001	0.0736349	-14.5312	7.68e-48	5.77e-46
POLR1B	1782.16	-1.07087	0.0907759	-11.7969	4.05e-32	1.65e-30
UCHL1	6772.66	-1.07109	0.0520274	-20.587	3.59e-94	8.38e-92
KCTD3	1011.04	-1.07122	0.120512	-8.88886	6.17e-19	1.27e-17
SHMT2	2810.35	-1.07134	0.074433	-14.3934	5.7e-47	4.12e-45
ORC6	534.744	-1.0719	0.16002	-6.69849	2.11e-11	2.38e-10
NID1	3368.52	-1.07199	0.0785761	-13.6427	2.23e-42	1.39e-40
HSPG2	7337.88	-1.07319	0.0574718	-18.6733	8.17e-78	1.21e-75
ADAMTS1	2783.09	-1.07342	0.0761877	-14.0892	4.43e-45	3.02e-43
C12orf4	601.726	-1.07462	0.151227	-7.10598	1.19e-12	1.52e-11
SECTM1	124.265	-1.07469	0.332464	-3.2325	0.00122711	0.00465008
SIVA1	242.285	-1.07511	0.249412	-4.31059	1.63e-05	9.1e-05
KLHL15	501.258	-1.07674	0.16626	-6.47626	9.4e-11	9.94e-10
ZNF469	901.196	-1.07743	0.125853	-8.561	1.12e-17	2.1e-16
UNC50	257.289	-1.07782	0.229635	-4.69362	2.68e-06	1.72e-05
EBP	235.723	-1.07819	0.240892	-4.4758	7.61e-06	4.5e-05
HBA2	807.353	-1.07824	0.136455	-7.90181	2.75e-15	4.32e-14
SEMA5A	1459.2	-1.07842	0.111913	-9.63625	5.62e-22	1.41e-20
MTREX	1771.93	-1.07902	0.0992532	-10.8713	1.58e-27	5.29e-26
AKR7A2	467.147	-1.08057	0.17079	-6.3269	2.5e-10	2.53e-09
TMEM119	147.982	-1.08089	0.300645	-3.59523	0.000324103	0.0014128
SSRP1	3227.36	-1.08116	0.0705405	-15.3268	5.06e-53	4.43e-51
RRP7BP	106.481	-1.08121	0.356979	-3.02879	0.00245536	0.00857886
NAA40	312.606	-1.08144	0.208686	-5.18216	2.19e-07	1.62e-06
MEST	159.742	-1.08147	0.293481	-3.68497	0.000228731	0.00103454
PPWD1	322.916	-1.08245	0.207628	-5.2134	1.85e-07	1.38e-06
CSGALNACT1	81.5823	-1.08293	0.405514	-2.67052	0.00757347	0.0229196
LIG1	534.069	-1.08302	0.163797	-6.61196	3.79e-11	4.16e-10
GLCE	526.289	-1.08435	0.16124	-6.72506	1.76e-11	2e-10
CCDC34	234.769	-1.08455	0.24121	-4.49627	6.92e-06	4.12e-05
OXCT1	542.866	-1.08528	0.168615	-6.43641	1.22e-10	1.28e-09
ARHGEF6	108.399	-1.08618	0.353959	-3.06867	0.00215017	0.00761338
COLGALT2	83.4101	-1.08668	0.403235	-2.6949	0.00704091	0.0215182
PSME2	701.792	-1.08713	0.145195	-7.48737	7.03e-14	9.95e-13
TNS3	1205.79	-1.0873	0.108438	-10.027	1.16e-23	3.21e-22
LMAN1	4439.36	-1.08764	0.0657402	-16.5446	1.75e-61	1.87e-59
MRE11	630.588	-1.08785	0.147742	-7.36316	1.8e-13	2.46e-12
TNFRSF8	854.579	-1.08891	0.127808	-8.51991	1.6e-17	2.97e-16
LPCAT3	412.259	-1.08895	0.181599	-5.99645	2.02e-09	1.87e-08
OSR1	145.358	-1.08933	0.31579	-3.44954	0.000561535	0.00232286
ZNF318	587.525	-1.0898	0.156677	-6.95574	3.51e-12	4.28e-11
AASDHPPT	1209.39	-1.09056	0.108666	-10.0359	1.06e-23	2.94e-22
HEATR5A	930.22	-1.09108	0.129202	-8.44481	3.05e-17	5.54e-16
ERCC2	694.889	-1.09121	0.142736	-7.64494	2.09e-14	3.1e-13
PARVB	768.836	-1.09155	0.135592	-8.05024	8.26e-16	1.35e-14
MED17	680.171	-1.09267	0.150404	-7.26493	3.73e-13	4.98e-12
IFT74	204.183	-1.09279	0.275957	-3.95999	7.5e-05	0.000372822
F3	4782.07	-1.09279	0.0592166	-18.4542	4.83e-76	6.79e-74
WEE1	950.297	-1.09413	0.121356	-9.01585	1.95e-19	4.16e-18
PRPSAP1	698.966	-1.09416	0.154864	-7.06528	1.6e-12	2.02e-11
ALDH18A1	1643.15	-1.09509	0.10312	-10.6196	2.41e-26	7.71e-25
SETD6	133.883	-1.09531	0.317197	-3.45309	0.000554199	0.00229374
BCKDK	785.157	-1.09553	0.133012	-8.23627	1.78e-16	3.08e-15
ALDH1L2	1656.85	-1.09561	0.107954	-10.1489	3.35e-24	9.54e-23
FBXL14	246.315	-1.09596	0.242403	-4.52122	6.15e-06	3.7e-05
STIL	656.513	-1.0969	0.147981	-7.41246	1.24e-13	1.72e-12
MTR	1826.24	-1.0972	0.0896152	-12.2434	1.82e-34	8.13e-33
CHEK2	344.878	-1.09753	0.232917	-4.71211	2.45e-06	1.58e-05
EIF2AK2	2002.68	-1.09773	0.0859308	-12.7746	2.27e-37	1.14e-35
KCNAB2	107.228	-1.09795	0.354799	-3.09456	0.00197103	0.00708714
EMILIN1	1555.2	-1.09856	0.113129	-9.71072	2.71e-22	6.92e-21
HMG20A	529.654	-1.09884	0.166214	-6.61101	3.82e-11	4.19e-10
VSIG10	337.299	-1.09964	0.203842	-5.39459	6.87e-08	5.37e-07
NEK3	78.7399	-1.10061	0.455803	-2.41467	0.0157495	0.0420353
MYL6B	300.288	-1.10087	0.217834	-5.05372	4.33e-07	3.1e-06
ATAD5	303.941	-1.10186	0.210901	-5.22454	1.75e-07	1.31e-06
SEPTIN6	411.285	-1.10188	0.18424	-5.98066	2.22e-09	2.05e-08
PRPF38A	618.286	-1.10215	0.154778	-7.12084	1.07e-12	1.37e-11
POGLUT3	977.202	-1.10224	0.123279	-8.94106	3.85e-19	8.03e-18
ENOSF1	527.706	-1.10238	0.172529	-6.38953	1.66e-10	1.71e-09
PKM	27186.1	-1.1039	0.0383848	-28.7589	7.01e-182	6.55e-179
ASB13	225.311	-1.10486	0.244596	-4.51707	6.27e-06	3.76e-05
PRPF19	2089.99	-1.1049	0.0854892	-12.9245	3.27e-38	1.72e-36
NUMA1	1382.6	-1.10581	0.104273	-10.6049	2.83e-26	8.95e-25
SPATS2L	1877.04	-1.10593	0.095701	-11.5561	6.87e-31	2.66e-29
SLC8A1	447.716	-1.10654	0.174883	-6.3273	2.49e-10	2.52e-09
VIPAS39	297.924	-1.10719	0.213544	-5.18484	2.16e-07	1.6e-06
SEL1L3	749.056	-1.10727	0.136741	-8.09756	5.61e-16	9.26e-15
CPOX	340.323	-1.10764	0.207505	-5.33791	9.4e-08	7.25e-07
TRIM59	279.641	-1.10902	0.220504	-5.02945	4.92e-07	3.49e-06
MRPL28	679.099	-1.10974	0.144253	-7.69299	1.44e-14	2.15e-13
BTF3L4	1015.97	-1.10975	0.124495	-8.91399	4.92e-19	1.02e-17
EFCAB11	62.3717	-1.11153	0.466473	-2.38283	0.0171801	0.0452585
NES	4861.19	-1.113	0.0604224	-18.4203	9.02e-76	1.25e-73
OTUD5	857.67	-1.11303	0.128055	-8.69178	3.57e-18	6.95e-17
CEP290	616.122	-1.11337	0.151141	-7.36647	1.75e-13	2.4e-12
PAIP1P2	116.601	-1.11358	0.346749	-3.2115	0.00132044	0.00496825
AGL	669.026	-1.11409	0.146565	-7.60131	2.93e-14	4.29e-13
IPO11	601.583	-1.11445	0.15511	-7.18491	6.73e-13	8.78e-12
ACTB	50626.2	-1.11493	0.0391096	-28.5077	9.39e-179	7.83e-176
H1-0	2731.86	-1.11522	0.0807498	-13.8109	2.19e-43	1.4e-41
LTA4H	1458.33	-1.11535	0.0995951	-11.1988	4.13e-29	1.47e-27
PODXL2	165.713	-1.1154	0.289329	-3.85515	0.000115661	0.000555644
HEATR1	2707.04	-1.11694	0.0808577	-13.8137	2.11e-43	1.35e-41
TMEM204	353.35	-1.11738	0.20371	-5.48512	4.13e-08	3.32e-07
XXYLT1	488.945	-1.11815	0.16854	-6.63431	3.26e-11	3.61e-10
TRMT12	220.06	-1.11871	0.247424	-4.52144	6.14e-06	3.69e-05
CKM	262.371	-1.11936	0.228399	-4.90089	9.54e-07	6.51e-06
ZBTB32	579.95	-1.12157	0.161331	-6.95198	3.6e-12	4.39e-11
ADSS2	1528.07	-1.12253	0.098099	-11.4429	2.55e-30	9.63e-29
SMARCA5	3356.85	-1.1226	0.0767029	-14.6357	1.66e-48	1.28e-46
CHPF2	1646.84	-1.12308	0.0944268	-11.8937	1.28e-32	5.32e-31
CDCA4	642.933	-1.12311	0.146807	-7.65023	2.01e-14	2.98e-13
SERPINB1	1134.59	-1.12327	0.114075	-9.84672	7.08e-23	1.87e-21
SNAI2	288.521	-1.12369	0.218318	-5.14704	2.65e-07	1.94e-06
XRCC5	6865.79	-1.12378	0.0561165	-20.0259	3.28e-89	6.71e-87
RBBP8	916.171	-1.12382	0.123945	-9.06706	1.22e-19	2.67e-18
MTERF3	325.981	-1.12405	0.209808	-5.35751	8.44e-08	6.53e-07
PKD2	1380.2	-1.12541	0.104958	-10.7224	7.99e-27	2.59e-25
HOXD13	120.528	-1.12564	0.335293	-3.35718	0.000787432	0.00314152
TMPPE	169.936	-1.12625	0.283167	-3.97734	6.97e-05	0.000348276
GALNT12	132.579	-1.12687	0.318971	-3.53283	0.000411131	0.0017516
TTC23	156.411	-1.12762	0.29327	-3.84499	0.000120556	0.000576079
CBX5	2679.23	-1.12809	0.0767411	-14.6999	6.46e-49	5.02e-47
SEPHS1	947.59	-1.12876	0.124754	-9.04792	1.46e-19	3.16e-18
STX17	394.644	-1.12957	0.186884	-6.04421	1.5e-09	1.41e-08
PSMC5	1809.27	-1.12995	0.0920161	-12.2799	1.16e-34	5.2e-33
IL27RA	270.691	-1.13004	0.22639	-4.99157	5.99e-07	4.2e-06
EXOSC8	447.553	-1.13088	0.180424	-6.26791	3.66e-10	3.64e-09
PARP10	146.493	-1.13142	0.303732	-3.72505	0.000195277	0.000894318
ADA	236.687	-1.1321	0.241863	-4.68075	2.86e-06	1.82e-05
SSBP1	369.742	-1.13249	0.191791	-5.90484	3.53e-09	3.19e-08
ACTR3B	219.654	-1.13309	0.265588	-4.26635	1.99e-05	0.000109416
ESPL1	605.031	-1.13355	0.152107	-7.45231	9.17e-14	1.29e-12
SASS6	293.263	-1.13392	0.214865	-5.27735	1.31e-07	9.91e-07
USP18	219.838	-1.13436	0.256332	-4.42536	9.63e-06	5.59e-05
NME3	214.957	-1.13533	0.250425	-4.53363	5.8e-06	3.5e-05
DENR	1831.43	-1.13623	0.0894797	-12.6982	6.05e-37	2.97e-35
SELENBP1	81.9393	-1.13643	0.4036	-2.81574	0.00486653	0.0155063
TMTC3	1673.07	-1.13647	0.0939385	-12.098	1.08e-33	4.69e-32
SLC5A6	761.772	-1.13693	0.139969	-8.12271	4.56e-16	7.63e-15
HNRNPL	2758.77	-1.13715	0.0806782	-14.0948	4.09e-45	2.81e-43
FLNB	8675.74	-1.13735	0.0553931	-20.5323	1.11e-93	2.51e-91
TMEM44	242.494	-1.1374	0.235976	-4.81999	1.44e-06	9.57e-06
PFKL	2005.12	-1.13751	0.08599	-13.2284	6.02e-40	3.43e-38
FIBCD1	196.274	-1.13793	0.276844	-4.11037	3.95e-05	0.000206843
ATL3	1949.77	-1.13859	0.0870926	-13.0733	4.68e-39	2.6e-37
CDC27	2727.97	-1.14098	0.079529	-14.3467	1.12e-46	7.95e-45
PIGBOS1	126.72	-1.14107	0.339383	-3.36218	0.000773287	0.00309037
PARPBP	318.039	-1.14107	0.212858	-5.36074	8.29e-08	6.42e-07
KDM1A	1898.94	-1.14113	0.0881329	-12.9478	2.42e-38	1.28e-36
MCM7	2589.2	-1.14141	0.0783529	-14.5676	4.51e-48	3.41e-46
SUV39H2	290.87	-1.1416	0.216039	-5.28422	1.26e-07	9.56e-07
DNAAF5	1054.43	-1.14191	0.116843	-9.77297	1.47e-22	3.81e-21
EML1	545.874	-1.14229	0.161936	-7.05397	1.74e-12	2.18e-11
VANGL1	853.011	-1.14398	0.128934	-8.8726	7.15e-19	1.46e-17
CEP43	550.084	-1.14561	0.165862	-6.90702	4.95e-12	5.95e-11
PEX7	97.7619	-1.14567	0.371202	-3.0864	0.002026	0.00725795
SAMD9	2897.67	-1.14634	0.0823829	-13.9148	5.15e-44	3.42e-42
EEF2K	859.152	-1.14936	0.136147	-8.44205	3.12e-17	5.66e-16
IFIT3	3329.66	-1.14949	0.0788926	-14.5703	4.34e-48	3.29e-46
MCMBP	2193.18	-1.14958	0.0845825	-13.5912	4.52e-42	2.78e-40
CLNS1A	1105.2	-1.15098	0.113211	-10.1667	2.79e-24	7.98e-23
ROBO1	1543.5	-1.15159	0.104108	-11.0615	1.93e-28	6.66e-27
SRI	665.339	-1.1517	0.144875	-7.94961	1.87e-15	2.97e-14
SLC18B1	122.073	-1.15202	0.332101	-3.46888	0.000522638	0.00217197
NAE1	1150.83	-1.15269	0.111096	-10.3756	3.2e-25	9.64e-24
PRKACA	1094.14	-1.1527	0.113716	-10.1367	3.8e-24	1.08e-22
N4BP1	824.229	-1.15286	0.131161	-8.78969	1.5e-18	3e-17
CBY1	201.21	-1.15399	0.277369	-4.16048	3.18e-05	0.00016876
CCDC88A	1797.55	-1.15442	0.0904175	-12.7676	2.49e-37	1.24e-35
CTTN	4249.71	-1.15465	0.062194	-18.5653	6.14e-77	9.01e-75
TUBA1C	9976.34	-1.15467	0.0460007	-25.1011	4.84e-139	2.26e-136
SPRYD4	209.937	-1.15474	0.262552	-4.39815	1.09e-05	6.27e-05
HNRNPA3	4713.16	-1.15483	0.0596835	-19.3492	2.07e-83	3.61e-81
ILF2	2445.12	-1.15486	0.0793175	-14.56	5.05e-48	3.8e-46
WFDC21P	163.636	-1.15517	0.286766	-4.02828	5.62e-05	0.000285617
SRSF9	904.64	-1.1558	0.125412	-9.21597	3.08e-20	6.93e-19
ECI2	449.846	-1.15663	0.174336	-6.63447	3.26e-11	3.61e-10
VSTM4	167.304	-1.15939	0.289471	-4.0052	6.2e-05	0.000313148
SLC25A11	864.464	-1.15977	0.13332	-8.69916	3.34e-18	6.53e-17
NUCKS1	6045.32	-1.1621	0.0627261	-18.5266	1.26e-76	1.81e-74
CENPV	359.485	-1.16226	0.194651	-5.97096	2.36e-09	2.17e-08
MMS22L	511.687	-1.16337	0.16557	-7.02644	2.12e-12	2.63e-11
ID3	722.848	-1.16381	0.138915	-8.37789	5.39e-17	9.65e-16
RDX	1922.2	-1.16483	0.0881702	-13.2111	7.57e-40	4.28e-38
G2E3	959.902	-1.16486	0.131787	-8.83894	9.66e-19	1.95e-17
SERPINB9	1240.35	-1.1649	0.110884	-10.5055	8.15e-26	2.53e-24
NOLC1	4053	-1.16529	0.0640602	-18.1906	6.13e-74	8.41e-72
PPID	628.137	-1.16539	0.149794	-7.77993	7.26e-15	1.11e-13
TRIM14	848.118	-1.16586	0.129634	-8.99344	2.4e-19	5.08e-18
TNS2	334.165	-1.16613	0.201687	-5.78188	7.39e-09	6.51e-08
SRSF2	3092.86	-1.16657	0.0710719	-16.414	1.52e-60	1.59e-58
DBF4	577.118	-1.16692	0.168046	-6.94407	3.81e-12	4.63e-11
EIF4A3	1993.41	-1.16701	0.0873995	-13.3526	1.14e-40	6.75e-39
SGO1	194.076	-1.16705	0.265984	-4.38767	1.15e-05	6.55e-05
PTPRB	180.179	-1.1672	0.273654	-4.26523	2e-05	0.000109918
RCAN2	100.458	-1.16756	0.366366	-3.18686	0.00143828	0.00533508
ELAC1	55.4228	-1.16818	0.494199	-2.36379	0.0180893	0.0472483
MANSC1	119.518	-1.16858	0.342643	-3.41049	0.000648468	0.00263439
ETV4	954.025	-1.16898	0.133097	-8.78296	1.59e-18	3.17e-17
SMC1A	1910.92	-1.169	0.0892956	-13.0914	3.69e-39	2.06e-37
TAF5	182.036	-1.17057	0.284234	-4.11834	3.82e-05	0.000200402
SIX4	681.879	-1.17116	0.145734	-8.03632	9.26e-16	1.51e-14
FSCN1	6734.83	-1.17368	0.0527729	-22.2402	1.4e-109	4.14e-107
MLLT11	561.48	-1.17396	0.158261	-7.41788	1.19e-13	1.65e-12
SLF2	788.99	-1.17408	0.13319	-8.81511	1.2e-18	2.41e-17
NT5DC2	1516.06	-1.17508	0.0988023	-11.8933	1.28e-32	5.34e-31
COL4A2	9255.67	-1.17532	0.0534999	-21.9686	5.75e-107	1.62e-104
CHN1	829.338	-1.17597	0.144898	-8.11589	4.82e-16	8.05e-15
ERAP2	198.527	-1.17829	0.260745	-4.51893	6.22e-06	3.73e-05
CARD9	150.032	-1.17929	0.330832	-3.56461	0.000364397	0.00157375
CDCP1	240.503	-1.17929	0.238153	-4.95183	7.35e-07	5.09e-06
DTD2	307.149	-1.18125	0.220743	-5.35126	8.73e-08	6.75e-07
HNRNPA2B1	10800.4	-1.1814	0.0478727	-24.6779	1.85e-134	8.15e-132
PRKD3	864.105	-1.18294	0.127952	-9.2452	2.35e-20	5.33e-19
GSN	16117	-1.18342	0.0400336	-29.5607	4.79e-192	5.59e-189
CPSF2	1693.37	-1.18376	0.0959009	-12.3436	5.27e-35	2.4e-33
DCBLD2	4282.67	-1.1839	0.0681333	-17.3762	1.25e-67	1.48e-65
DPH6	101.299	-1.18508	0.365715	-3.24044	0.00119346	0.00453727
SEMA4B	265.615	-1.1855	0.226002	-5.24555	1.56e-07	1.17e-06
NUDT21	1724.39	-1.18565	0.101762	-11.6513	2.26e-31	8.96e-30
BCL7A	201.297	-1.18709	0.273211	-4.34497	1.39e-05	7.87e-05
NSMCE4A	250.17	-1.18712	0.23414	-5.07015	3.98e-07	2.86e-06
SPPL2B	435.78	-1.18719	0.189698	-6.25832	3.89e-10	3.86e-09
SCUBE2	225.876	-1.18878	0.247059	-4.81174	1.5e-06	9.95e-06
NRAV	57.7838	-1.18906	0.481185	-2.47111	0.0134694	0.0367309
SERHL2	77.1956	-1.19028	0.451353	-2.63714	0.00836074	0.0246669
RNASEH2A	304.984	-1.19083	0.214618	-5.54858	2.88e-08	2.36e-07
SLC16A5	183.835	-1.19173	0.301291	-3.95541	7.64e-05	0.000379439
ATPAF1	864.154	-1.19216	0.12891	-9.24802	2.29e-20	5.21e-19
ATRX	1674.86	-1.19261	0.0940482	-12.6809	7.55e-37	3.69e-35
HIP1	571.784	-1.19317	0.155447	-7.67573	1.64e-14	2.46e-13
CXCL1	592.765	-1.19352	0.156655	-7.61879	2.56e-14	3.75e-13
HPF1	300.091	-1.19373	0.213793	-5.5836	2.36e-08	1.96e-07
TTC13	335.193	-1.19415	0.201564	-5.92443	3.13e-09	2.85e-08
G6PD	1708.31	-1.19568	0.0972756	-12.2917	1e-34	4.51e-33
PPIP5K2	1461.12	-1.1961	0.10206	-11.7196	1.01e-31	4.08e-30
COL1A2	36862.6	-1.19612	0.120124	-9.9574	2.34e-23	6.38e-22
TGDS	207.289	-1.19636	0.25539	-4.68443	2.81e-06	1.79e-05
ELOVL6	947.322	-1.19689	0.123431	-9.69685	3.11e-22	7.9e-21
C1orf115	126.538	-1.19717	0.325978	-3.67256	0.000240133	0.00108108
TBCD	985.658	-1.19734	0.125483	-9.54186	1.4e-21	3.45e-20
GINS1	487.001	-1.19763	0.168651	-7.10125	1.24e-12	1.57e-11
TP53	1163.55	-1.19831	0.122915	-9.74907	1.86e-22	4.8e-21
STMN2	2630.09	-1.19838	0.0809501	-14.804	1.38e-49	1.1e-47
FRMD4A	390.719	-1.19981	0.187724	-6.39136	1.64e-10	1.69e-09
ARHGAP19	237.68	-1.20025	0.240377	-4.9932	5.94e-07	4.17e-06
OIP5	121.395	-1.20043	0.336097	-3.57169	0.000354687	0.00153522
SKA2	716.381	-1.20081	0.141007	-8.51598	1.65e-17	3.06e-16
RAB20	125.041	-1.20159	0.327959	-3.66384	0.000248463	0.00111408
CCNE1	222.01	-1.20173	0.249446	-4.81759	1.45e-06	9.68e-06
MBNL1	3799.3	-1.20281	0.065235	-18.4381	6.5e-76	9.09e-74
TOMM6	893.517	-1.2031	0.125542	-9.58332	9.4e-22	2.33e-20
HYLS1	176.194	-1.2034	0.280154	-4.29551	1.74e-05	9.7e-05
NRP1	4057.47	-1.20359	0.0678599	-17.7364	2.19e-70	2.75e-68
APOLD1	93.3964	-1.20411	0.38406	-3.13522	0.00171724	0.0062536
S100A10	2112.2	-1.20414	0.0856371	-14.061	6.6e-45	4.49e-43
ARSI	144.445	-1.20443	0.331364	-3.63476	0.000278243	0.00123527
COL16A1	1153.73	-1.20473	0.111882	-10.7679	4.88e-27	1.6e-25
CDC6	895.978	-1.20538	0.132164	-9.12033	7.49e-20	1.66e-18
USP9Y	785.256	-1.20593	0.134258	-8.98224	2.65e-19	5.6e-18
UTP18	674.1	-1.20642	0.148535	-8.12217	4.58e-16	7.66e-15
ARSK	233.001	-1.20723	0.245615	-4.91514	8.87e-07	6.08e-06
KANK2	1298.15	-1.20834	0.117789	-10.2585	1.08e-24	3.17e-23
RRAS	383.537	-1.20878	0.188855	-6.40058	1.55e-10	1.6e-09
SAMHD1	1379.88	-1.20897	0.111844	-10.8094	3.11e-27	1.03e-25
TXNRD3	90.0405	-1.20902	0.403018	-2.99991	0.0027006	0.00932685
PGD	1771.51	-1.20938	0.0913611	-13.2373	5.34e-40	3.05e-38
COL18A1	2937.12	-1.21031	0.0769491	-15.7288	9.61e-56	9.04e-54
MAPRE3	192.855	-1.2104	0.266619	-4.53981	5.63e-06	3.4e-05
SUPT16H	3579.84	-1.21053	0.0674272	-17.9532	4.53e-72	6.01e-70
ACAD8	192.962	-1.21222	0.264685	-4.57988	4.65e-06	2.85e-05
CAPN2	5067.17	-1.21288	0.0618202	-19.6195	1.05e-85	1.94e-83
DOCK11	658.554	-1.21319	0.152958	-7.93155	2.16e-15	3.42e-14
SMC2	1321.66	-1.21398	0.104488	-11.6183	3.33e-31	1.31e-29
ADAMTS4	2729.88	-1.21403	0.078163	-15.532	2.11e-54	1.91e-52
CASP3	714.878	-1.2169	0.141334	-8.61008	7.3e-18	1.4e-16
POLB	118.823	-1.21722	0.341692	-3.56233	0.000367572	0.0015857
CIT	850.205	-1.21771	0.128414	-9.4827	2.48e-21	5.98e-20
MEGF6	424.12	-1.21801	0.183846	-6.6252	3.47e-11	3.83e-10
NUP155	1661.27	-1.22042	0.100949	-12.0895	1.2e-33	5.19e-32
LOC112268288	60.5166	-1.22082	0.48595	-2.51222	0.0119974	0.0338026
CCNF	634.948	-1.22184	0.147761	-8.26906	1.35e-16	2.36e-15
ITGB4	167.311	-1.22373	0.28452	-4.30104	1.7e-05	9.46e-05
XPO1	5048.18	-1.22444	0.0589172	-20.7824	6.25e-96	1.49e-93
SNRNP40	562.594	-1.22487	0.163641	-7.48514	7.15e-14	1.01e-12
MAT2A	4399.04	-1.22621	0.06185	-19.8255	1.79e-87	3.43e-85
ARFGEF1	1620.57	-1.22691	0.0951505	-12.8944	4.84e-38	2.51e-36
LEPR	2108.54	-1.22764	0.0862643	-14.2312	5.87e-46	4.08e-44
FBXL4	585.584	-1.22859	0.16346	-7.51612	5.64e-14	8.06e-13
TBC1D31	164.243	-1.22889	0.288491	-4.25971	2.05e-05	0.00011237
PEX10	162.424	-1.22896	0.288485	-4.26006	2.04e-05	0.000112222
LOC102724560	141.146	-1.22993	0.314785	-3.90719	9.34e-05	0.000455191
ALDH3A2	431.921	-1.23022	0.187534	-6.55998	5.38e-11	5.81e-10
ETV1	216.035	-1.23028	0.25152	-4.89137	1e-06	6.81e-06
SNORA40	94.5782	-1.23045	0.385614	-3.19088	0.00141841	0.00527229
NOP9	896.421	-1.2307	0.128725	-9.56063	1.17e-21	2.88e-20
ZBTB14	141.068	-1.23072	0.310616	-3.96219	7.43e-05	0.000369556
SEMA3A	868.632	-1.23181	0.127333	-9.67394	3.89e-22	9.83e-21
SDC4	4530.11	-1.23359	0.0646407	-19.0838	3.44e-81	5.58e-79
RRM1	2320.01	-1.23422	0.0891764	-13.8402	1.46e-43	9.47e-42
SMARCD2	879.297	-1.23603	0.126432	-9.77621	1.42e-22	3.7e-21
GNAO1	489.072	-1.23607	0.170729	-7.23999	4.49e-13	5.94e-12
PGM2	610.611	-1.23626	0.152336	-8.1154	4.84e-16	8.07e-15
HMGB2	1477.32	-1.2363	0.10189	-12.1337	7e-34	3.05e-32
DHFR	981.367	-1.23934	0.121497	-10.2006	1.97e-24	5.68e-23
LHX9	337.132	-1.23968	0.205759	-6.02489	1.69e-09	1.58e-08
CCT5	6345.58	-1.23992	0.055423	-22.372	7.38e-111	2.24e-108
POLA2	414.374	-1.24045	0.188652	-6.57533	4.85e-11	5.27e-10
CNPY4	71.8586	-1.24054	0.44117	-2.81193	0.00492458	0.0156721
OSGEPL1	132.716	-1.24174	0.351813	-3.52955	0.000416263	0.00177088
SYNE2	1112.54	-1.24359	0.113379	-10.9684	5.42e-28	1.84e-26
PLEK2	203.202	-1.24362	0.261345	-4.75855	1.95e-06	1.27e-05
SERPINH1	6823.79	-1.2441	0.0579718	-21.4605	3.65e-102	9.67e-100
ETHE1	350.809	-1.24562	0.197749	-6.29898	3e-10	3.01e-09
DPY19L2	118.741	-1.24634	0.339279	-3.67351	0.000239246	0.00107751
IRAK1BP1	84.6251	-1.24635	0.399924	-3.11648	0.00183026	0.00662179
RPGRIP1L	367.05	-1.24687	0.202603	-6.15424	7.54e-10	7.3e-09
RABGGTB	1277.76	-1.24851	0.108801	-11.4751	1.76e-30	6.68e-29
CHST14	234.049	-1.24895	0.265233	-4.70887	2.49e-06	1.6e-05
KNTC1	690.205	-1.24993	0.152894	-8.17516	2.95e-16	5.03e-15
BARD1	308.499	-1.25107	0.21032	-5.94845	2.71e-09	2.48e-08
ZNF740	429.561	-1.25201	0.178826	-7.00129	2.54e-12	3.12e-11
CAND1	2805.09	-1.25372	0.0746931	-16.785	3.14e-63	3.46e-61
PIGQ	445.103	-1.25603	0.183906	-6.82974	8.51e-12	1e-10
PXMP2	124.712	-1.25609	0.333468	-3.76676	0.000165379	0.00076794
PRKDC	9744.55	-1.2565	0.0540868	-23.2312	2.2e-119	7.79e-117
POLR3G	780.256	-1.25743	0.139902	-8.98788	2.52e-19	5.33e-18
INTS8	740.265	-1.25821	0.13909	-9.04603	1.48e-19	3.21e-18
IL17RD	222.505	-1.25869	0.26962	-4.66838	3.04e-06	1.92e-05
TPR	3479.77	-1.25878	0.0718475	-17.5202	1.01e-68	1.23e-66
GPAT2	115.775	-1.25883	0.357481	-3.52138	0.0004293	0.00182136
IL15RA	347.862	-1.25935	0.199631	-6.30839	2.82e-10	2.84e-09
TICRR	302.577	-1.2596	0.212831	-5.91831	3.25e-09	2.95e-08
MT4	190.354	-1.2596	0.276626	-4.55345	5.28e-06	3.2e-05
TET1	48.958	-1.26047	0.525079	-2.40054	0.0163708	0.0435292
DMKN	266.403	-1.26089	0.227293	-5.54742	2.9e-08	2.37e-07
TOP2B	3021.11	-1.26091	0.0777085	-16.2261	3.3e-59	3.39e-57
CTPS1	2006.69	-1.26103	0.0863916	-14.5967	2.95e-48	2.25e-46
ORC2	567.56	-1.26117	0.157203	-8.02258	1.04e-15	1.68e-14
KRT18	2821.37	-1.26169	0.0750629	-16.8084	2.12e-63	2.34e-61
SPDL1	943.135	-1.26209	0.122407	-10.3106	6.31e-25	1.87e-23
OSMR	1791.6	-1.26231	0.0993756	-12.7024	5.73e-37	2.82e-35
CLDN11	85.2738	-1.26331	0.398114	-3.17323	0.00150753	0.00557073
MBP	196.046	-1.26404	0.263408	-4.7988	1.6e-06	1.06e-05
ESCO2	398.097	-1.26747	0.190196	-6.66401	2.66e-11	2.99e-10
INTS10	862.173	-1.26793	0.127758	-9.92447	3.26e-23	8.77e-22
SEC22A	180.39	-1.27079	0.275955	-4.60506	4.12e-06	2.55e-05
NEK4	446.475	-1.2713	0.176681	-7.19549	6.22e-13	8.16e-12
MTFR2	165.971	-1.27147	0.302094	-4.20886	2.57e-05	0.000138847
DTYMK	608.236	-1.27166	0.171451	-7.41702	1.2e-13	1.66e-12
WDR54	198.534	-1.27259	0.279704	-4.54979	5.37e-06	3.25e-05
GPR180	461.242	-1.27282	0.173262	-7.34621	2.04e-13	2.78e-12
LHPP	49.3298	-1.2753	0.526795	-2.42087	0.0154835	0.0414152
ITGA8	62.1279	-1.27625	0.46719	-2.73176	0.00629977	0.0195086
TCF7	272.177	-1.2764	0.223991	-5.69845	1.21e-08	1.04e-07
NME4	866.494	-1.27814	0.1275	-10.0246	1.19e-23	3.28e-22
PCDH7	104.259	-1.27844	0.361706	-3.53447	0.000408593	0.00174302
RFC5	358.413	-1.27872	0.19556	-6.53876	6.2e-11	6.67e-10
RMDN1	590.702	-1.27917	0.153718	-8.32153	8.68e-17	1.54e-15
DTL	744.893	-1.28088	0.138345	-9.25863	2.07e-20	4.73e-19
NDC1	1757.5	-1.28172	0.0988351	-12.9683	1.85e-38	9.91e-37
BBS5	164.98	-1.28308	0.288144	-4.45292	8.47e-06	4.96e-05
C1orf112	236.343	-1.28346	0.243263	-5.27601	1.32e-07	9.98e-07
NOP56	3440.92	-1.2837	0.0684084	-18.7653	1.45e-78	2.19e-76
KPNA2	6253.55	-1.28598	0.0554261	-23.2018	4.37e-119	1.52e-116
ALG10	77.189	-1.28632	0.437695	-2.93885	0.00329431	0.0110551
CHAC2	185.45	-1.28792	0.273406	-4.71065	2.47e-06	1.59e-05
NUDT5	1013.99	-1.28852	0.121573	-10.5988	3.02e-26	9.51e-25
PUDP	268.255	-1.28885	0.226358	-5.69386	1.24e-08	1.07e-07
PARP2	307.041	-1.28908	0.213568	-6.03593	1.58e-09	1.49e-08
KIFBP	801.082	-1.2892	0.138433	-9.31277	1.25e-20	2.89e-19
ABI3	672.628	-1.2892	0.144732	-8.90749	5.22e-19	1.08e-17
LYSMD2	137.778	-1.28943	0.319963	-4.02994	5.58e-05	0.000283983
FUT1	53.3115	-1.29014	0.50268	-2.56652	0.0102726	0.0295239
FIGNL1	395.982	-1.29331	0.186331	-6.94091	3.9e-12	4.72e-11
LOC124902204	68.2427	-1.2941	0.455078	-2.84369	0.0044594	0.014498
F12	49.7681	-1.29544	0.519831	-2.49205	0.0127008	0.0349329
PSMD1	3274.21	-1.29577	0.0756954	-17.1182	1.09e-65	1.25e-63
WDR7	399.89	-1.2958	0.198742	-6.52003	7.03e-11	7.51e-10
SLC44A1	1024.95	-1.29607	0.128772	-10.0648	7.9e-24	2.22e-22
STEAP2	103.313	-1.29629	0.362131	-3.57961	0.00034411	0.00149359
FOXE1	110.78	-1.29825	0.349339	-3.7163	0.000202165	0.000923328
BIVM	343.742	-1.29923	0.205771	-6.31397	2.72e-10	2.75e-09
RBM8A	1162.4	-1.30006	0.111125	-11.699	1.29e-31	5.16e-30
HAT1	940.435	-1.30037	0.12697	-10.2416	1.29e-24	3.76e-23
B4GALNT1	66.6798	-1.30127	0.487018	-2.67191	0.00754209	0.0228495
PLAGL2	561.907	-1.30128	0.160942	-8.0854	6.2e-16	1.02e-14
GALNT5	1231.6	-1.30184	0.109089	-11.9338	7.89e-33	3.33e-31
ABCA1	1452.49	-1.30256	0.100196	-13.0002	1.22e-38	6.64e-37
CRABP2	1888.57	-1.30264	0.094969	-13.7164	8.1e-43	5.09e-41
STK36	309.292	-1.3027	0.237392	-5.48753	4.08e-08	3.28e-07
GMNN	529.425	-1.30292	0.165177	-7.88801	3.07e-15	4.8e-14
TBC1D32	113.034	-1.3037	0.358936	-3.63213	0.000281087	0.00124694
ZW10	510.713	-1.30408	0.178976	-7.28638	3.18e-13	4.26e-12
RB1	1494.41	-1.30474	0.100907	-12.9301	3.04e-38	1.6e-36
HPRT1	446.707	-1.30657	0.17641	-7.40645	1.3e-13	1.8e-12
SCUBE3	457.721	-1.30666	0.179181	-7.29243	3.04e-13	4.09e-12
OASL	2080.46	-1.30712	0.0851552	-15.3499	3.55e-53	3.11e-51
CBS	163.241	-1.30717	0.289988	-4.50769	6.55e-06	3.92e-05
DGCR11	140.954	-1.30719	0.310354	-4.21194	2.53e-05	0.000137126
ECM2	81.5456	-1.30735	0.411765	-3.17499	0.00149841	0.00554054
H3-3B	5890.64	-1.30775	0.056821	-23.0153	3.27e-117	1.11e-114
SANBR	174.295	-1.30795	0.283144	-4.61937	3.85e-06	2.39e-05
LOC112268219	46.3315	-1.30883	0.556488	-2.35195	0.0186753	0.0485561
C5orf34	102.139	-1.30907	0.366864	-3.56827	0.00035935	0.00155396
PHF2	742.253	-1.3092	0.141731	-9.23725	2.53e-20	5.73e-19
LTBP1	1956.25	-1.30943	0.0914729	-14.315	1.76e-46	1.25e-44
NQO1	2992.26	-1.3118	0.072574	-18.0753	4.99e-73	6.7e-71
ACTL10	53.934	-1.31299	0.499372	-2.62928	0.00855656	0.0251778
COL4A1	8563.76	-1.31322	0.0558394	-23.5177	2.69e-122	9.95e-120
HDAC8	202.808	-1.31369	0.259404	-5.06425	4.1e-07	2.94e-06
IGF2	1427.15	-1.31435	0.102205	-12.86	7.56e-38	3.91e-36
MYPN	102.353	-1.31574	0.369684	-3.5591	0.000372129	0.00160329
MIPEP	333.527	-1.3161	0.205862	-6.39313	1.63e-10	1.67e-09
PEG10	2505.52	-1.31644	0.078278	-16.8175	1.82e-63	2.02e-61
FBXO2	100.493	-1.31654	0.382669	-3.44042	0.000580809	0.00239411
RANBP2	4227.95	-1.3173	0.0674945	-19.5171	7.86e-85	1.41e-82
GAMT	156.466	-1.31747	0.300856	-4.37906	1.19e-05	6.81e-05
TMEM67	111.873	-1.31822	0.34786	-3.78953	0.000150935	0.000707619
IGFBP4	3841.4	-1.31904	0.0857345	-15.3852	2.06e-53	1.83e-51
LRRC8B	184.547	-1.31953	0.286524	-4.60531	4.12e-06	2.55e-05
MSH6	925.797	-1.31995	0.125312	-10.5333	6.07e-26	1.89e-24
MSH2	728.444	-1.32155	0.139019	-9.50627	1.98e-21	4.8e-20
ATOH8	140.035	-1.32204	0.315071	-4.19602	2.72e-05	0.000146245
AXL	3481.39	-1.3241	0.0703173	-18.8304	4.26e-79	6.63e-77
CSE1L	4001.45	-1.32418	0.0658546	-20.1077	6.32e-90	1.31e-87
SSX2IP	710.472	-1.32463	0.147868	-8.95816	3.3e-19	6.92e-18
RPL22L1	754.682	-1.32631	0.140552	-9.43639	3.86e-21	9.18e-20
SNRPD1	1140.09	-1.32689	0.11561	-11.4773	1.71e-30	6.53e-29
ATM	1477.45	-1.32711	0.10002	-13.2684	3.53e-40	2.04e-38
COL5A1	8377.69	-1.32762	0.0582812	-22.7796	7.31e-115	2.4e-112
MRTFB	361.625	-1.32794	0.195179	-6.80371	1.02e-11	1.19e-10
PI3	71.152	-1.32966	0.460847	-2.88526	0.00391095	0.0128691
FAM161A	56.3844	-1.33303	0.49237	-2.70738	0.00678168	0.0208043
TMEM14A	214.207	-1.33375	0.252396	-5.28438	1.26e-07	9.56e-07
CLCA2	48.8222	-1.33379	0.528483	-2.52381	0.0116089	0.0328748
GXYLT1	813.687	-1.33393	0.131644	-10.1329	3.95e-24	1.12e-22
KIAA1755	163.408	-1.33463	0.299672	-4.45362	8.44e-06	4.95e-05
ECT2	1934.89	-1.33514	0.0879768	-15.1761	5.09e-52	4.28e-50
BUD13	197.58	-1.3356	0.267986	-4.98384	6.23e-07	4.37e-06
CLHC1	75.2973	-1.33569	0.431951	-3.09222	0.00198665	0.00713341
PTGIS	65.9215	-1.33677	0.460533	-2.90265	0.00370019	0.0122481
HPDL	188.513	-1.33967	0.270747	-4.94807	7.5e-07	5.18e-06
SMAD3	1053.73	-1.34067	0.118371	-11.326	9.76e-30	3.59e-28
TMEM200A	978.581	-1.34081	0.120572	-11.1204	9.98e-29	3.5e-27
SUV39H1	247.037	-1.34143	0.23601	-5.6838	1.32e-08	1.13e-07
COA6	249.233	-1.34272	0.237661	-5.64972	1.61e-08	1.36e-07
GSAP	60.4064	-1.34363	0.473238	-2.83923	0.00452225	0.0146595
PIEZO2	41.5654	-1.34564	0.569987	-2.36083	0.0182342	0.0475896
IRF2BPL	984.702	-1.34594	0.121624	-11.0664	1.83e-28	6.32e-27
LOC399975	60.5187	-1.34613	0.473281	-2.84425	0.0044516	0.0144807
SSPN	50.999	-1.34632	0.522676	-2.57582	0.0100003	0.0288906
AHNAK	19703.1	-1.34746	0.0501283	-26.8802	3.75e-159	2.08e-156
TIMP3	13334	-1.34806	0.0491612	-27.4211	1.54e-165	1.02e-162
CCDC150	88.9	-1.3488	0.398455	-3.38508	0.000711575	0.0028661
TUBA4A	624.918	-1.34892	0.151924	-8.8789	6.75e-19	1.38e-17
COL5A2	8540.96	-1.34942	0.0555436	-24.2947	2.23e-130	8.82e-128
PM20D2	325.489	-1.34949	0.218606	-6.17315	6.69e-10	6.52e-09
RAD50	1346.78	-1.3504	0.105665	-12.78	2.12e-37	1.07e-35
THY1	8067.52	-1.35154	0.0494332	-27.3407	1.39e-164	9.03e-162
PSMD6	1395.73	-1.35237	0.10211	-13.2442	4.87e-40	2.82e-38
PNMA8A	62.655	-1.35482	0.46432	-2.91787	0.0035243	0.0117358
TIMELESS	733.247	-1.35598	0.138997	-9.75544	1.75e-22	4.51e-21
PIGB	140.513	-1.3561	0.316421	-4.28575	1.82e-05	0.000101004
HNRNPU	8339.83	-1.35616	0.0556562	-24.3667	3.85e-131	1.55e-128
NCAPD3	1279.61	-1.35794	0.107998	-12.5738	2.94e-36	1.41e-34
KRIT1	551.832	-1.35906	0.158938	-8.5509	1.22e-17	2.29e-16
JPT1	978.101	-1.35952	0.121593	-11.181	5.05e-29	1.79e-27
LINC00888	47.5995	-1.35959	0.533229	-2.54973	0.0107805	0.0308092
MCM8	636.392	-1.36149	0.149021	-9.13617	6.47e-20	1.44e-18
MAN2A1	1517.84	-1.36159	0.10874	-12.5215	5.7e-36	2.68e-34
TMEM243	184.707	-1.36161	0.276388	-4.92645	8.37e-07	5.75e-06
MTHFD1	2185.92	-1.36271	0.0879534	-15.4936	3.83e-54	3.47e-52
CYP1B1	3371.49	-1.36356	0.0690525	-19.7467	8.57e-87	1.63e-84
TRIM71	97.318	-1.36359	0.377408	-3.61305	0.000302622	0.00133184
RWDD2B	371.969	-1.36462	0.194371	-7.02069	2.21e-12	2.73e-11
NUP88	812.735	-1.36906	0.131851	-10.3834	2.95e-25	8.9e-24
CDA	55.6228	-1.37221	0.512716	-2.67636	0.0074427	0.0225788
P4HA1	1336.96	-1.37297	0.110258	-12.4523	1.36e-35	6.32e-34
ITPR2	1494.85	-1.3733	0.0991678	-13.8482	1.3e-43	8.55e-42
CA12	293.047	-1.37337	0.223599	-6.14212	8.14e-10	7.85e-09
LAMA4	4033.03	-1.37422	0.0699016	-19.6594	4.8e-86	8.97e-84
RNA45SN4	272.608	-1.37498	0.248811	-5.52621	3.27e-08	2.67e-07
CDC45	424.004	-1.375	0.183147	-7.50763	6.02e-14	8.59e-13
TK1	1197.08	-1.37543	0.109731	-12.5346	4.83e-36	2.28e-34
LOC112268009	59.6012	-1.37576	0.531343	-2.58921	0.00961966	0.027912
CXCL12	565.907	-1.37601	0.160272	-8.58549	9.04e-18	1.72e-16
CARNMT1	798.457	-1.37644	0.133001	-10.3491	4.23e-25	1.26e-23
TRIOBP	1691.19	-1.37713	0.095974	-14.3489	1.08e-46	7.75e-45
LOC107985567	51.9181	-1.37749	0.525889	-2.61935	0.00880983	0.0258384
KIAA0586	739.105	-1.37771	0.14541	-9.47467	2.68e-21	6.45e-20
ANKRD18B	82.5252	-1.3778	0.411905	-3.34494	0.000823016	0.00327118
FANCB	146.099	-1.37882	0.3074	-4.48543	7.28e-06	4.32e-05
CCDC71	228.674	-1.37906	0.245066	-5.62729	1.83e-08	1.54e-07
MARVELD1	1320.75	-1.38039	0.112201	-12.3029	8.74e-35	3.94e-33
THYN1	194.212	-1.38082	0.267423	-5.16342	2.42e-07	1.79e-06
TPI1	7101.64	-1.38122	0.0516794	-26.7266	2.31e-157	1.25e-154
SFRP1	1689.28	-1.38219	0.1169	-11.8237	2.94e-32	1.21e-30
ATP11C	1606.18	-1.38312	0.0958296	-14.4331	3.2e-47	2.34e-45
TMEM231	173.572	-1.38527	0.282657	-4.90089	9.54e-07	6.51e-06
STAT1	3542.63	-1.38626	0.0709137	-19.5485	4.25e-85	7.68e-83
TUT4	532.612	-1.38705	0.161974	-8.56343	1.1e-17	2.06e-16
RGS2	912.482	-1.38714	0.128112	-10.8276	2.55e-27	8.5e-26
GTF2IP1	111.892	-1.38839	0.359333	-3.8638	0.000111636	0.000537525
PDGFRA	1223.71	-1.38869	0.134116	-10.3544	4e-25	1.2e-23
LPCAT4	1067.88	-1.39118	0.131668	-10.5658	4.29e-26	1.34e-24
P3H3	971.806	-1.39352	0.121168	-11.5007	1.31e-30	5.01e-29
PARP14	1528.29	-1.39551	0.111152	-12.5549	3.74e-36	1.78e-34
ADD3	772.997	-1.39603	0.146476	-9.53079	1.56e-21	3.82e-20
HOXA13	122.083	-1.39611	0.335091	-4.16636	3.1e-05	0.000164874
NUP133	878.677	-1.39812	0.13189	-10.6006	2.96e-26	9.35e-25
DHFRP1	75.6401	-1.39815	0.42566	-3.28467	0.00102102	0.00395184
CASP6	110.597	-1.39961	0.358644	-3.90251	9.52e-05	0.00046335
AFG1L	83.393	-1.40007	0.433391	-3.23051	0.00123569	0.00467803
CENPI	264.204	-1.40062	0.228182	-6.13818	8.35e-10	8.03e-09
PIK3C2B	83.4333	-1.40097	0.431595	-3.24603	0.00117025	0.00446214
TEDC1	245.005	-1.402	0.237391	-5.90587	3.51e-09	3.18e-08
BEX1	124.413	-1.40204	0.331166	-4.23365	2.3e-05	0.000125521
PIGX	345.993	-1.40221	0.201649	-6.95371	3.56e-12	4.34e-11
ACSL4	5326.19	-1.40258	0.0577628	-24.2817	3.06e-130	1.19e-127
CDK2	570.134	-1.40374	0.156611	-8.96324	3.15e-19	6.62e-18
CDCA3	336.658	-1.40451	0.204567	-6.86578	6.61e-12	7.84e-11
PDS5B	675.122	-1.40477	0.163948	-8.5684	1.05e-17	1.98e-16
EED	319.642	-1.4068	0.208005	-6.76331	1.35e-11	1.56e-10
MSRB2	85.8947	-1.40817	0.409885	-3.43553	0.000591403	0.00243391
KIF22	860.462	-1.40876	0.130122	-10.8265	2.58e-27	8.57e-26
TUBA1B	19666.1	-1.41058	0.0463494	-30.4335	1.98e-203	2.43e-200
RMI2	177.74	-1.41138	0.277595	-5.0843	3.69e-07	2.67e-06
ERAP1	336.407	-1.41437	0.203706	-6.94318	3.83e-12	4.66e-11
CXCL11	149.059	-1.41817	0.30937	-4.58405	4.56e-06	2.8e-05
HERC6	1163.67	-1.4205	0.111377	-12.754	2.96e-37	1.48e-35
FAM124A	160.938	-1.42081	0.291597	-4.87249	1.1e-06	7.46e-06
CKS1B	747.993	-1.42115	0.138054	-10.2942	7.48e-25	2.21e-23
CDK15	98.1536	-1.42158	0.372864	-3.8126	0.000137514	0.000650453
ST6GAL1	689.663	-1.42244	0.146161	-9.73202	2.2e-22	5.64e-21
COL13A1	294.87	-1.42339	0.218252	-6.52179	6.95e-11	7.43e-10
REX1BD	273.428	-1.42381	0.238165	-5.97825	2.26e-09	2.08e-08
ITGB1	15217.7	-1.42402	0.0492698	-28.9024	1.11e-183	1.08e-180
ANKRD26	397.143	-1.42432	0.186944	-7.61899	2.56e-14	3.75e-13
CITED4	133.964	-1.42664	0.329576	-4.3287	1.5e-05	8.43e-05
IGFN1	63.0982	-1.42778	0.477098	-2.99263	0.00276584	0.00952539
PID1	293.584	-1.42802	0.218479	-6.5362	6.31e-11	6.78e-10
CC2D1B	348.821	-1.43014	0.208221	-6.86835	6.49e-12	7.72e-11
HAUS4	132.352	-1.43115	0.349338	-4.09675	4.19e-05	0.00021871
FSTL1	12027.9	-1.43221	0.0513897	-27.8696	6.23e-171	4.54e-168
ITGB8	53.4226	-1.43393	0.525173	-2.7304	0.0063258	0.0195788
HMGB1P6	215.384	-1.43489	0.25454	-5.6372	1.73e-08	1.45e-07
CEP89	314.511	-1.43561	0.212278	-6.76287	1.35e-11	1.56e-10
UACA	1916.87	-1.43713	0.0996734	-14.4184	3.96e-47	2.87e-45
SAPCD2	581.77	-1.43731	0.155803	-9.22518	2.83e-20	6.39e-19
FBXO5	395.983	-1.43756	0.189484	-7.58672	3.28e-14	4.76e-13
BMP6	85.3206	-1.4405	0.410586	-3.5084	0.000450818	0.00190091
F2R	606.775	-1.44122	0.152207	-9.46883	2.83e-21	6.8e-20
SMARCD1	753.424	-1.44154	0.140761	-10.2411	1.3e-24	3.77e-23
WDR75	1350.97	-1.44191	0.104114	-13.8494	1.28e-43	8.44e-42
SLC25A12	416.632	-1.44218	0.182709	-7.89332	2.94e-15	4.61e-14
KIF18A	317.505	-1.44369	0.215573	-6.69698	2.13e-11	2.41e-10
TRMT61B	152.882	-1.44446	0.301594	-4.78942	1.67e-06	1.1e-05
C1QTNF1	288.008	-1.44535	0.223284	-6.47312	9.6e-11	1.01e-09
CENPU	238.557	-1.44545	0.242777	-5.95382	2.62e-09	2.4e-08
B4GAT1	512.551	-1.44575	0.171806	-8.41497	3.93e-17	7.11e-16
MASP1	403.356	-1.44639	0.196632	-7.35582	1.9e-13	2.59e-12
MFN1	1149	-1.44659	0.11536	-12.5398	4.52e-36	2.15e-34
TIE1	53.7082	-1.44761	0.502973	-2.87811	0.00400071	0.0131404
GINS4	376.015	-1.44812	0.193356	-7.48943	6.92e-14	9.8e-13
INCENP	1032.91	-1.44902	0.123282	-11.7537	6.76e-32	2.74e-30
GAS2L3	485.807	-1.44908	0.169618	-8.5432	1.31e-17	2.44e-16
MTA2	1760.89	-1.45025	0.0922579	-15.7195	1.11e-55	1.04e-53
SRP54	898.564	-1.45043	0.126128	-11.4997	1.32e-30	5.07e-29
MINPP1	557.794	-1.45072	0.160069	-9.06307	1.27e-19	2.76e-18
PRC1	2053.04	-1.45191	0.0915287	-15.8629	1.14e-56	1.1e-54
ACKR3	331.058	-1.45386	0.218361	-6.65808	2.77e-11	3.1e-10
RANBP1	1673.08	-1.45436	0.0951843	-15.2794	1.05e-52	9.04e-51
TUBB	1281.94	-1.45551	0.112192	-12.9734	1.73e-38	9.31e-37
MX1	2104.91	-1.45588	0.0989837	-14.7083	5.7e-49	4.45e-47
SFXN5	271.767	-1.45593	0.22637	-6.43165	1.26e-10	1.31e-09
SFXN1	2165.12	-1.45686	0.0866077	-16.8214	1.7e-63	1.9e-61
PKP1	173.994	-1.45758	0.281595	-5.17615	2.27e-07	1.67e-06
CCDC138	99.9438	-1.45869	0.379646	-3.84223	0.000121922	0.000581889
MCM2	979.526	-1.46043	0.126505	-11.5445	7.87e-31	3.04e-29
UBA7	108.177	-1.4618	0.356422	-4.10133	4.11e-05	0.000214652
DNAJC17	118.311	-1.46189	0.346334	-4.22102	2.43e-05	0.00013196
YEATS4	284.654	-1.46211	0.221517	-6.60044	4.1e-11	4.48e-10
ACTR6	482.987	-1.4624	0.170857	-8.55916	1.14e-17	2.14e-16
LOC107985034	66.2289	-1.4625	0.468424	-3.12218	0.00179519	0.00650801
FAM162B	124.501	-1.46541	0.332764	-4.40374	1.06e-05	6.13e-05
ACLY	5925.17	-1.46548	0.0647016	-22.6498	1.4e-113	4.42e-111
LOC124905331	176.997	-1.46678	0.311688	-4.70592	2.53e-06	1.62e-05
HAUS1	259.309	-1.46757	0.231714	-6.33354	2.4e-10	2.43e-09
ISLR	136.688	-1.46938	0.324269	-4.53135	5.86e-06	3.53e-05
FAM111B	633.951	-1.47057	0.149577	-9.83149	8.24e-23	2.16e-21
CDKN2AIPNL	324.229	-1.47111	0.208185	-7.06636	1.59e-12	2e-11
CNOT6L	517.84	-1.47315	0.166179	-8.8648	7.66e-19	1.56e-17
CIP2A	685.252	-1.47371	0.146247	-10.0768	6.99e-24	1.96e-22
CRISPLD2	835.119	-1.47596	0.147115	-10.0327	1.09e-23	3.03e-22
NALCN	38.402	-1.47808	0.595209	-2.48329	0.0130176	0.0356696
PDE4B	242.694	-1.47982	0.238675	-6.20017	5.64e-10	5.53e-09
TGFBR3	186.212	-1.48197	0.272804	-5.43237	5.56e-08	4.39e-07
SNX4	512.484	-1.48239	0.168691	-8.78759	1.53e-18	3.05e-17
SF3A3	1508.68	-1.48252	0.0988825	-14.9927	8.19e-51	6.64e-49
PKN3	119.536	-1.48431	0.341233	-4.34985	1.36e-05	7.71e-05
SPAG5	943.075	-1.48583	0.124858	-11.9001	1.18e-32	4.93e-31
ZFYVE16	807.228	-1.4907	0.133383	-11.1761	5.34e-29	1.89e-27
LMNB2	3576.93	-1.49078	0.0679284	-21.9463	9.4e-107	2.58e-104
ARHGAP29	2138.87	-1.49581	0.0844488	-17.7127	3.35e-70	4.18e-68
NSF	55.1234	-1.49762	0.498812	-3.00237	0.00267885	0.00926408
HNRNPAB	3573.36	-1.50061	0.0708183	-21.1895	1.19e-99	2.96e-97
GPR63	151.399	-1.50162	0.304829	-4.9261	8.39e-07	5.76e-06
NBL1	45.099	-1.50362	0.566519	-2.65414	0.00795109	0.0236108
MBLAC2	145.431	-1.50517	0.308001	-4.88688	1.02e-06	6.96e-06
CCNE2	127.147	-1.50676	0.329287	-4.57581	4.74e-06	2.9e-05
LOC124906019	59.635	-1.50908	0.513419	-2.93927	0.00328988	0.0110434
ARPIN	269.098	-1.50997	0.227937	-6.62451	3.48e-11	3.85e-10
TNFAIP8	98.7347	-1.51186	0.37715	-4.00864	6.11e-05	0.000309101
LOC124906245	47.4022	-1.51204	0.619141	-2.44216	0.0145999	0.0393221
TGFBI	2785.3	-1.5138	0.0911278	-16.6118	5.72e-62	6.21e-60
KCNE4	72.1043	-1.51571	0.43594	-3.47688	0.000507286	0.00211532
HDAC2	2769.33	-1.51677	0.0787004	-19.2726	9.12e-83	1.55e-80
NFIA	247.527	-1.51699	0.249406	-6.08243	1.18e-09	1.12e-08
SHCBP1	1166.1	-1.52034	0.120279	-12.6402	1.27e-36	6.13e-35
RAD51	350.901	-1.52079	0.205624	-7.39596	1.4e-13	1.94e-12
SDC2	1183.46	-1.52471	0.112287	-13.5786	5.36e-42	3.29e-40
FAM43A	134.596	-1.52479	0.325388	-4.68606	2.79e-06	1.78e-05
POSTN	1826.51	-1.52479	0.112622	-13.539	9.2e-42	5.59e-40
POC1A	271.171	-1.52524	0.226333	-6.73894	1.6e-11	1.83e-10
EMILIN2	627.357	-1.52647	0.154355	-9.88934	4.63e-23	1.23e-21
CCDC8	80.8341	-1.52824	0.41235	-3.70617	0.000210414	0.000958006
APOL3	41.4291	-1.52847	0.580116	-2.63476	0.00841968	0.024822
CHMP6	302.723	-1.5288	0.214712	-7.12021	1.08e-12	1.38e-11
ENDOD1	1088.87	-1.52902	0.115458	-13.2432	4.94e-40	2.84e-38
GPSM2	421.473	-1.53004	0.191829	-7.97608	1.51e-15	2.42e-14
PRRT4	72.6003	-1.5314	0.446381	-3.4307	0.000602024	0.00247369
SERPINF1	139.169	-1.53171	0.315044	-4.86191	1.16e-06	7.84e-06
EGR3	116.413	-1.53392	0.344231	-4.45609	8.35e-06	4.9e-05
SMS	1658.46	-1.53514	0.0969328	-15.8371	1.73e-56	1.64e-54
PEX3	237.37	-1.53607	0.24391	-6.29768	3.02e-10	3.03e-09
LIN9	212.495	-1.53759	0.255444	-6.01929	1.75e-09	1.64e-08
BLM	266.518	-1.53821	0.242187	-6.35131	2.13e-10	2.17e-09
NUP37	354.325	-1.53828	0.199398	-7.71461	1.21e-14	1.83e-13
CDS1	43.6952	-1.53837	0.579686	-2.65379	0.00795936	0.0236174
ROMO1	231.497	-1.53931	0.246247	-6.25111	4.08e-10	4.04e-09
MME	579.763	-1.5403	0.158285	-9.73119	2.22e-22	5.68e-21
SIRT2	367.316	-1.54053	0.19814	-7.77495	7.55e-15	1.15e-13
RBM45	139.714	-1.54079	0.319656	-4.82016	1.43e-06	9.57e-06
NRCAM	160.745	-1.54179	0.293148	-5.25943	1.45e-07	1.09e-06
CKAP2	1632.37	-1.54455	0.0993165	-15.5518	1.55e-54	1.42e-52
SLF1	257.243	-1.54576	0.233603	-6.61706	3.66e-11	4.04e-10
PGGHG	41.9274	-1.54629	0.601682	-2.56995	0.0101713	0.0293051
NPW	60.6215	-1.54835	0.534355	-2.8976	0.00376024	0.0124312
TFPI2	1767.72	-1.5487	0.0986256	-15.7028	1.45e-55	1.35e-53
GSTM4	35.637	-1.55223	0.629975	-2.46395	0.0137413	0.0373807
PDZRN3	776.619	-1.55245	0.135947	-11.4195	3.34e-30	1.25e-28
MAP9	461.7	-1.55258	0.177232	-8.76016	1.95e-18	3.87e-17
NIPSNAP1	409.39	-1.55333	0.187657	-8.27746	1.26e-16	2.21e-15
PNPT1	1329.69	-1.55375	0.105176	-14.7729	2.19e-49	1.73e-47
PTK7	888.403	-1.55402	0.130744	-11.8859	1.4e-32	5.82e-31
ITGA11	197.452	-1.55471	0.2694	-5.77103	7.88e-09	6.93e-08
IL17RB	39.9239	-1.55537	0.586827	-2.65047	0.00803796	0.023817
XAF1	376.311	-1.55593	0.1951	-7.97501	1.52e-15	2.43e-14
TRPC6	122.003	-1.55649	0.336246	-4.62902	3.67e-06	2.28e-05
DNMT3B	60.9585	-1.55674	0.481288	-3.23454	0.0012184	0.0046228
ORC1	340.622	-1.55695	0.21505	-7.23995	4.49e-13	5.94e-12
SYN1	54.7511	-1.5572	0.504641	-3.08576	0.00203033	0.00726135
RAD51AP1	370.323	-1.55858	0.215844	-7.22087	5.17e-13	6.81e-12
FANCM	204.198	-1.55858	0.262475	-5.93801	2.88e-09	2.64e-08
H2AZ1	4397.45	-1.55949	0.0637884	-24.4479	5.3e-132	2.17e-129
LDB2	160.068	-1.55966	0.296418	-5.26169	1.43e-07	1.08e-06
ITGA4	1896.18	-1.55968	0.0896279	-17.4017	8.01e-68	9.54e-66
ALDH2	178.983	-1.55969	0.285062	-5.47141	4.46e-08	3.57e-07
PORCN	638.502	-1.56021	0.149909	-10.4077	2.29e-25	6.92e-24
TMSB4XP6	42.1094	-1.56099	0.586234	-2.66274	0.00775082	0.0231335
POP1	855.887	-1.56105	0.131033	-11.9134	1.01e-32	4.24e-31
CDT1	440.883	-1.56105	0.184437	-8.4639	2.59e-17	4.73e-16
GNG2	265.658	-1.56176	0.232568	-6.71526	1.88e-11	2.13e-10
CNP	1268.79	-1.56372	0.108417	-14.4231	3.7e-47	2.69e-45
RFC3	1020.33	-1.5643	0.120941	-12.9344	2.88e-38	1.52e-36
ENPP1	988.692	-1.56524	0.123366	-12.6877	6.92e-37	3.38e-35
LOC105369844	105.662	-1.56575	0.361667	-4.32925	1.5e-05	8.41e-05
SNRPGP2	31.7044	-1.56636	0.65662	-2.38549	0.0170563	0.0449831
PIR	33.8953	-1.56772	0.645569	-2.42843	0.0151646	0.040674
GPAT3	487.253	-1.57035	0.17038	-9.21675	3.06e-20	6.89e-19
ATAD2	1224.56	-1.57729	0.110854	-14.2286	6.09e-46	4.22e-44
PDE3A	219.096	-1.57755	0.252943	-6.23678	4.47e-10	4.41e-09
CDC25C	121.25	-1.57771	0.338009	-4.66766	3.05e-06	1.93e-05
ANP32E	1415.46	-1.57943	0.102702	-15.3788	2.27e-53	2.02e-51
APOL1	95.7216	-1.57968	0.388636	-4.06468	4.81e-05	0.00024812
SLC16A6	48.9535	-1.58159	0.543168	-2.91178	0.00359376	0.0119313
TOMM22	884.781	-1.58242	0.127612	-12.4003	2.6e-35	1.2e-33
BRIP1	354.796	-1.58691	0.19933	-7.9612	1.7e-15	2.71e-14
PCLAF	630.256	-1.58707	0.154053	-10.3021	6.89e-25	2.04e-23
IFNAR1	1383.37	-1.58813	0.103886	-15.2872	9.3e-53	8.04e-51
LRP4	220.209	-1.58874	0.256111	-6.20334	5.53e-10	5.43e-09
LOC124900476	586.505	-1.58978	0.156339	-10.1688	2.73e-24	7.83e-23
DDIT4	1393.5	-1.58982	0.104112	-15.2703	1.21e-52	1.04e-50
PCYOX1L	173.28	-1.59011	0.289154	-5.49919	3.82e-08	3.08e-07
HAS2	1797.53	-1.59033	0.108471	-14.6613	1.14e-48	8.82e-47
C5	92.0714	-1.59114	0.387787	-4.10313	4.08e-05	0.000213137
HMGB1	4186.47	-1.59208	0.0648917	-24.5344	6.34e-133	2.69e-130
CBWD4P	29.9976	-1.59288	0.676127	-2.35589	0.0184785	0.0481302
OAS1	874.955	-1.59384	0.128736	-12.3806	3.33e-35	1.53e-33
HMGN2	2331.39	-1.5996	0.0847872	-18.8661	2.17e-79	3.39e-77
LOXL2	3716.73	-1.60104	0.0876952	-18.2569	1.82e-74	2.52e-72
NAV2	1153.74	-1.6039	0.115406	-13.8979	6.52e-44	4.3e-42
GJB2	53.9579	-1.60392	0.515018	-3.11431	0.00184379	0.00666865
CD83	1544.44	-1.60506	0.0990411	-16.206	4.58e-59	4.69e-57
MN1	742.183	-1.60536	0.139068	-11.5437	7.94e-31	3.06e-29
MCM5	1237.06	-1.60624	0.109857	-14.6212	2.06e-48	1.58e-46
SMCHD1	2454.59	-1.60805	0.0797306	-20.1686	1.85e-90	3.89e-88
TRIP13	729.193	-1.61171	0.149307	-10.7946	3.65e-27	1.2e-25
TXNDC16	73.5712	-1.61254	0.441016	-3.65642	0.000255763	0.00114351
SPA17	82.3468	-1.61354	0.40963	-3.93903	8.18e-05	0.000404353
PHF19	539.868	-1.61438	0.162786	-9.9172	3.5e-23	9.4e-22
HPSE	208.385	-1.6161	0.261692	-6.17559	6.59e-10	6.43e-09
POLD3	340.864	-1.61659	0.206015	-7.84695	4.26e-15	6.59e-14
SNORD116@	147.857	-1.61909	0.311048	-5.20527	1.94e-07	1.44e-06
DERA	332.616	-1.61983	0.205481	-7.88309	3.19e-15	4.99e-14
RIPOR2	178.405	-1.62069	0.280908	-5.76947	7.95e-09	6.98e-08
SHFL	158.898	-1.62081	0.30413	-5.32933	9.86e-08	7.57e-07
CNFN	104.393	-1.62133	0.366086	-4.42882	9.48e-06	5.51e-05
PRIM1	110.883	-1.62166	0.36382	-4.45731	8.3e-06	4.87e-05
KYNU	32.6039	-1.62274	0.669985	-2.42205	0.0154332	0.0413044
POLA1	502.756	-1.62313	0.180771	-8.97893	2.73e-19	5.76e-18
DIAPH3	862.8	-1.62443	0.130999	-12.4003	2.6e-35	1.2e-33
LOC124903630	41.4514	-1.62457	0.584107	-2.78129	0.00541426	0.0170452
PPP1R3C	331.471	-1.62483	0.211043	-7.69905	1.37e-14	2.06e-13
ASIC1	65.4378	-1.62483	0.464181	-3.50043	0.000464506	0.00195334
EXO1	327.908	-1.63037	0.207013	-7.87567	3.39e-15	5.28e-14
PLK4	323.744	-1.63052	0.216221	-7.54098	4.66e-14	6.68e-13
LRRC4	271.185	-1.63215	0.232542	-7.01874	2.24e-12	2.77e-11
CYP4V2	98.4942	-1.63253	0.37524	-4.35062	1.36e-05	7.68e-05
AGMO	32.9092	-1.63611	0.64829	-2.52373	0.0116117	0.0328786
CXCL5	65.899	-1.63824	0.462853	-3.53943	0.000400989	0.00171528
DLG3	204.23	-1.63937	0.26192	-6.25906	3.87e-10	3.85e-09
POLE2	158.157	-1.63953	0.296749	-5.52496	3.3e-08	2.68e-07
ZGRF1	202.18	-1.63959	0.266328	-6.15627	7.45e-10	7.21e-09
WDR62	419.641	-1.64025	0.18402	-8.91342	4.95e-19	1.02e-17
MBOAT1	294.931	-1.64286	0.219628	-7.48022	7.42e-14	1.05e-12
S100A14	28.6539	-1.64467	0.695363	-2.3652	0.0180204	0.0470913
FAM167A	460.798	-1.64743	0.180111	-9.14675	5.87e-20	1.31e-18
TAF9B	222.923	-1.64799	0.253066	-6.51207	7.41e-11	7.91e-10
AAMDC	97.0326	-1.64867	0.386528	-4.26532	2e-05	0.000109895
CNTRL	232.074	-1.6509	0.246591	-6.6949	2.16e-11	2.44e-10
LXN	143.544	-1.65174	0.330185	-5.00247	5.66e-07	3.98e-06
ERMP1	240.88	-1.65324	0.280856	-5.88645	3.95e-09	3.55e-08
MSH3	349.386	-1.65347	0.211329	-7.82414	5.11e-15	7.87e-14
MGP	134.972	-1.65358	0.321229	-5.14766	2.64e-07	1.94e-06
SPINT1	354.021	-1.65464	0.210594	-7.85699	3.93e-15	6.11e-14
FENDRR	135.007	-1.65527	0.328391	-5.04057	4.64e-07	3.31e-06
EFEMP1	555.959	-1.65594	0.162342	-10.2003	1.98e-24	5.69e-23
LDHAP4	33.2264	-1.65787	0.653928	-2.53525	0.0112368	0.0319605
ARHGAP11A	77.6559	-1.65938	0.424015	-3.91349	9.1e-05	0.000444822
IL1B	519.705	-1.66068	0.165626	-10.0267	1.16e-23	3.21e-22
FERMT1	5547.31	-1.66121	0.057377	-28.9525	2.61e-184	2.65e-181
PRIMPOL	82.2917	-1.66413	0.413013	-4.02924	5.6e-05	0.000284637
FOXM1	1140.34	-1.66521	0.120443	-13.8257	1.78e-43	1.15e-41
LRRC34	193.733	-1.66689	0.277666	-6.0032	1.93e-09	1.8e-08
NCAPG2	1308.15	-1.66721	0.106958	-15.5876	8.84e-55	8.13e-53
LOC100288637	60.1734	-1.66785	0.481061	-3.46703	0.000526244	0.00218618
ANKRD35	33.4914	-1.66878	0.647564	-2.577	0.0099661	0.0288107
KRT6A	2228.91	-1.66903	0.0841662	-19.8301	1.64e-87	3.16e-85
FEN1	922.322	-1.67093	0.125613	-13.3022	2.25e-40	1.31e-38
NASP	1226.07	-1.67098	0.109775	-15.2219	2.53e-52	2.15e-50
PADI2	69.2433	-1.67304	0.455504	-3.67295	0.000239767	0.00107965
ORAI2	344.253	-1.67332	0.203896	-8.20675	2.27e-16	3.9e-15
ZMYM3	344.84	-1.67598	0.202428	-8.27939	1.24e-16	2.17e-15
SHLD3	31.3495	-1.6784	0.672594	-2.49542	0.0125809	0.0346643
MYH15	33.6069	-1.67983	0.654923	-2.56492	0.0103199	0.0296453
DSCC1	121.226	-1.67988	0.342906	-4.89894	9.64e-07	6.57e-06
NCAPD2	1828.67	-1.68063	0.103916	-16.173	7.82e-59	7.97e-57
LDHA	19324.8	-1.68085	0.0408402	-41.1566	0	0
IDH2	307.668	-1.68314	0.232122	-7.25111	4.13e-13	5.49e-12
AKR1C2	49.5952	-1.6844	0.59922	-2.81099	0.00493898	0.0157136
KIF2A	1228.94	-1.68561	0.110436	-15.2632	1.35e-52	1.15e-50
SMO	63.0447	-1.68636	0.469162	-3.59441	0.000325128	0.00141674
KCNH5	29.2851	-1.68642	0.687557	-2.45278	0.0141758	0.0383705
BRI3BP	412.394	-1.6884	0.185991	-9.07783	1.11e-19	2.43e-18
TMPO	2542.86	-1.68885	0.0787723	-21.4397	5.7e-102	1.5e-99
BDKRB2	87.8989	-1.68976	0.403985	-4.18273	2.88e-05	0.000154341
RHNO1	287.011	-1.69449	0.227662	-7.443	9.84e-14	1.38e-12
TRAPPC13	355.152	-1.69451	0.204011	-8.30595	9.9e-17	1.74e-15
LONRF2	51.9713	-1.6953	0.526994	-3.21693	0.00129569	0.004883
GART	2081.59	-1.69588	0.0865803	-19.5874	1.98e-85	3.61e-83
ZNF496-DT	97.5074	-1.69952	0.378553	-4.48952	7.14e-06	4.24e-05
HASPIN	188.43	-1.70188	0.273058	-6.23268	4.59e-10	4.53e-09
TMEM132A	1033.03	-1.7022	0.11914	-14.2873	2.63e-46	1.85e-44
PIMREG	415.608	-1.70335	0.187166	-9.1007	8.98e-20	1.98e-18
LRP5	570.08	-1.70362	0.163031	-10.4497	1.47e-25	4.5e-24
LBR	1149.3	-1.70721	0.11642	-14.6643	1.09e-48	8.47e-47
TPGS1	136.773	-1.70809	0.332508	-5.13698	2.79e-07	2.04e-06
KNSTRN	714.359	-1.7122	0.142341	-12.0288	2.51e-33	1.08e-31
POLQ	413.592	-1.71461	0.185979	-9.21934	2.99e-20	6.73e-19
SYNM	695.103	-1.71551	0.144109	-11.9042	1.13e-32	4.71e-31
POLR2J3-UPK3BL2	27.4256	-1.71649	0.715021	-2.40062	0.0163674	0.0435251
RNASEL	73.2877	-1.71941	0.437859	-3.92687	8.61e-05	0.000422923
PLEKHG3	247.643	-1.72132	0.239774	-7.17896	7.02e-13	9.14e-12
HMGA2-AS1	55.1391	-1.72226	0.515616	-3.34019	0.0008372	0.00332021
HSPE1	666.579	-1.72537	0.147119	-11.7277	9.19e-32	3.71e-30
MTBP	144.716	-1.72551	0.318368	-5.41984	5.97e-08	4.69e-07
RACGAP1	1446.13	-1.72583	0.101835	-16.9474	2.01e-64	2.28e-62
WDHD1	442.767	-1.7321	0.18177	-9.5291	1.59e-21	3.88e-20
AKAP7	76.1502	-1.7323	0.428707	-4.04077	5.33e-05	0.000272189
RARRES1	27.7254	-1.7379	0.720345	-2.41259	0.0158395	0.0422321
ADAM19	2614.3	-1.73812	0.084948	-20.4609	4.8e-93	1.05e-90
SCLT1	310.122	-1.73858	0.214372	-8.11009	5.06e-16	8.4e-15
BZW1P2	36.9971	-1.73956	0.631315	-2.75545	0.0058612	0.0182863
THBD	234.165	-1.74183	0.245818	-7.08585	1.38e-12	1.75e-11
NMI	81.161	-1.74393	0.427817	-4.07634	4.58e-05	0.000237005
BDH2	232.175	-1.74474	0.247802	-7.04086	1.91e-12	2.38e-11
NUBP1	62.6581	-1.74485	0.477582	-3.6535	0.000258689	0.00115505
PLPP6	162.65	-1.74637	0.295872	-5.90247	3.58e-09	3.24e-08
KIF14	791.444	-1.74933	0.136081	-12.855	8.06e-38	4.14e-36
KIF15	288.969	-1.75212	0.226501	-7.7356	1.03e-14	1.56e-13
CDKN2C	102.693	-1.75356	0.370245	-4.73622	2.18e-06	1.41e-05
PABPN1	116.854	-1.75387	0.383206	-4.57684	4.72e-06	2.89e-05
ANPEP	6645.2	-1.75456	0.0650177	-26.9858	2.17e-160	1.23e-157
DEK	2700.59	-1.7592	0.0772438	-22.7746	8.19e-115	2.65e-112
AKR1C1	847.603	-1.7607	0.136014	-12.945	2.51e-38	1.33e-36
BDNF-AS	44.8814	-1.77393	0.573578	-3.09274	0.00198316	0.00712416
ITGB1P1	408.265	-1.77536	0.190073	-9.34041	9.6e-21	2.24e-19
PLSCR1	982.021	-1.77548	0.122875	-14.4495	2.52e-47	1.85e-45
CMAS	664.257	-1.77759	0.148433	-11.9757	4.76e-33	2.02e-31
FANCI	1072.24	-1.78002	0.118383	-15.0361	4.26e-51	3.5e-49
DYNC2I2	476.134	-1.78148	0.174176	-10.2281	1.48e-24	4.3e-23
RARB	40.2804	-1.78289	0.589327	-3.0253	0.00248386	0.00867196
NEURL1B	68.7178	-1.78377	0.457371	-3.90004	9.62e-05	0.00046763
ERLIN1	1114.34	-1.78431	0.130071	-13.7179	7.93e-43	5e-41
ITGB3BP	196.796	-1.78539	0.290796	-6.13967	8.27e-10	7.96e-09
CENPF	2990.11	-1.78696	0.0775696	-23.0368	1.99e-117	6.84e-115
CD36	463.42	-1.78801	0.176427	-10.1346	3.88e-24	1.1e-22
GPR155	87.9959	-1.78999	0.401793	-4.45501	8.39e-06	4.92e-05
PCNA	1235.37	-1.79158	0.123611	-14.4936	1.33e-47	9.88e-46
SPC24	226.44	-1.79367	0.250983	-7.14659	8.9e-13	1.15e-11
DYNC2H1	908.399	-1.79468	0.137592	-13.0435	6.92e-39	3.83e-37
TRMT1L	312.962	-1.79779	0.21381	-8.40835	4.16e-17	7.5e-16
SGO2	602.5	-1.79882	0.155215	-11.5892	4.67e-31	1.82e-29
MYBL2	1050.71	-1.801	0.118737	-15.168	5.76e-52	4.82e-50
CHRDL1	35.9531	-1.8058	0.632857	-2.8534	0.00432538	0.0140898
CDC25A	730.167	-1.80722	0.142053	-12.7221	4.46e-37	2.2e-35
CHDH	28.8092	-1.80825	0.700088	-2.58289	0.00979762	0.0283719
TTC12	91.265	-1.80864	0.398122	-4.54292	5.55e-06	3.35e-05
HTRA3	1071.91	-1.80935	0.124581	-14.5235	8.6e-48	6.44e-46
CZIB	209.154	-1.81014	0.265198	-6.82562	8.75e-12	1.03e-10
TYMS	433.355	-1.81166	0.182355	-9.93483	2.94e-23	7.93e-22
ADAM12	335.209	-1.81501	0.206535	-8.78788	1.52e-18	3.04e-17
F2RL1	77.1472	-1.81523	0.429011	-4.2312	2.32e-05	0.000126748
CHST2	2016.15	-1.81543	0.0907873	-19.9965	5.91e-89	1.19e-86
CCDC74A	33.8484	-1.81935	0.642714	-2.83073	0.00464413	0.015017
EIF5AL1	26.5921	-1.82021	0.724768	-2.51143	0.0120242	0.0338742
EEF1E1	203.283	-1.82075	0.26681	-6.82415	8.84e-12	1.04e-10
CCP110	469.22	-1.82898	0.183947	-9.94297	2.71e-23	7.33e-22
PRR15-DT	38.9541	-1.83375	0.602677	-3.04268	0.00234482	0.00823828
PLA2G7	41.4219	-1.8357	0.587864	-3.12266	0.00179224	0.00650137
MXRA5	275.564	-1.83609	0.229081	-8.01504	1.1e-15	1.78e-14
CARD10	102.655	-1.84034	0.372116	-4.94562	7.59e-07	5.25e-06
TARBP1	422.743	-1.84042	0.194003	-9.48655	2.39e-21	5.76e-20
CPS1	425.856	-1.84315	0.190165	-9.69239	3.25e-22	8.22e-21
STAT4	66.1774	-1.84607	0.464976	-3.97026	7.18e-05	0.000358104
EPCAM	41.7588	-1.84628	0.597606	-3.08946	0.00200522	0.00719566
STC1	1764.49	-1.84754	0.0947068	-19.508	9.39e-85	1.67e-82
FANCA	439.991	-1.84862	0.215093	-8.59453	8.36e-18	1.59e-16
NGLY1	713.074	-1.85047	0.144702	-12.7882	1.91e-37	9.69e-36
GINS2	255.948	-1.85356	0.243257	-7.61973	2.54e-14	3.73e-13
LRBA	891.19	-1.85373	0.133944	-13.8396	1.47e-43	9.5e-42
AUNIP	71.5568	-1.85783	0.445053	-4.17441	2.99e-05	0.000159621
UBE2C	704.078	-1.85915	0.145401	-12.7864	1.95e-37	9.9e-36
RPL21P125	24.7468	-1.86124	0.755003	-2.46521	0.0136933	0.0372631
NPTX1	2637.06	-1.86199	0.0780149	-23.8671	6.73e-126	2.58e-123
SNORA73A	47.0204	-1.86432	0.553413	-3.36876	0.000755062	0.00302426
PRR22	27.2953	-1.86665	0.718017	-2.59973	0.00932958	0.0272022
ACSS3	64.4706	-1.86755	0.472155	-3.95538	7.64e-05	0.000379439
PLAAT4	151.405	-1.86801	0.306557	-6.09351	1.1e-09	1.05e-08
CLSPN	762.81	-1.8708	0.14438	-12.9574	2.13e-38	1.14e-36
RBP4	32.3836	-1.87321	0.663246	-2.82431	0.00473825	0.0152938
CDCA2	658.314	-1.87628	0.150398	-12.4754	1.02e-35	4.76e-34
PIN4	139.683	-1.87724	0.319149	-5.88201	4.05e-09	3.64e-08
GMPR	77.2479	-1.8784	0.464925	-4.04022	5.34e-05	0.00027277
ELN	2064.04	-1.87907	0.116844	-16.0819	3.42e-58	3.47e-56
CTPS2	232.236	-1.88013	0.252376	-7.4497	9.36e-14	1.31e-12
DHRS4	57.4793	-1.88029	0.496186	-3.78948	0.000150964	0.000707619
FANCD2	469.6	-1.88055	0.180488	-10.4192	2.03e-25	6.17e-24
HSPA4L	647.437	-1.88115	0.150307	-12.5154	6.15e-36	2.88e-34
DENND2A	54.9973	-1.88273	0.512415	-3.67422	0.000238573	0.00107468
ALX4	57.6668	-1.88783	0.498764	-3.78502	0.000153695	0.000719266
MCM3	1589.7	-1.88993	0.0993288	-19.0271	1.02e-80	1.62e-78
FLI1	178.406	-1.89216	0.294349	-6.42829	1.29e-10	1.34e-09
NEK2	291.98	-1.89445	0.224349	-8.44422	3.06e-17	5.56e-16
KIF18B	491.177	-1.8949	0.172398	-10.9914	4.2e-28	1.43e-26
LOC124906260	27.7162	-1.89498	0.712896	-2.65815	0.00785716	0.0233941
HMGB1P5	90.794	-1.89707	0.395988	-4.79072	1.66e-06	1.1e-05
PTGFRN	845.561	-1.89931	0.134246	-14.148	1.92e-45	1.33e-43
LOC124904757	22.7893	-1.90363	0.786575	-2.42015	0.0155142	0.0414926
HMGB1P10	37.9908	-1.90512	0.609494	-3.12573	0.00177363	0.00643686
OLFML2B	70.997	-1.90611	0.450875	-4.22758	2.36e-05	0.000128534
WDR76	329.709	-1.90893	0.221008	-8.63737	5.75e-18	1.11e-16
MCM4	2309.45	-1.90919	0.0852844	-22.3862	5.36e-111	1.65e-108
SNORA32	25.3868	-1.91008	0.744788	-2.5646	0.0103294	0.0296689
RPS23P8	25.3955	-1.91225	0.752253	-2.54203	0.011021	0.0314195
SPHKAP	48.2829	-1.9132	0.550669	-3.47431	0.000512163	0.00213337
HACD4	310.424	-1.91387	0.215951	-8.86249	7.82e-19	1.59e-17
UHRF1	1174.24	-1.91608	0.117521	-16.3042	9.21e-60	9.6e-58
CDC7	193.644	-1.91632	0.272276	-7.03816	1.95e-12	2.43e-11
RBP7	22.8961	-1.91663	0.803243	-2.38612	0.0170271	0.0449162
LGALS9	99.6071	-1.92191	0.385981	-4.97929	6.38e-07	4.46e-06
MRPL39	345.812	-1.92625	0.20573	-9.36301	7.75e-21	1.82e-19
PEX1	199.972	-1.92799	0.269806	-7.14584	8.95e-13	1.15e-11
RPS28P7	23.1294	-1.93161	0.780066	-2.47621	0.0132784	0.0362948
GTSE1	764.534	-1.93535	0.142655	-13.5666	6.32e-42	3.86e-40
PHTF1	317.455	-1.93974	0.213724	-9.07592	1.13e-19	2.47e-18
UBE2SP1	25.9287	-1.94795	0.737918	-2.63978	0.00829588	0.0245096
MAD2L1	974.675	-1.94799	0.12724	-15.3096	6.6e-53	5.75e-51
LRRC61	23.3398	-1.94823	0.77725	-2.50656	0.0121911	0.0341855
HMGN3	236.231	-1.94857	0.26241	-7.42567	1.12e-13	1.57e-12
CASP10	28.6789	-1.95694	0.704178	-2.77904	0.00545198	0.017154
TMEFF2	31.2764	-1.95776	0.67328	-2.9078	0.00363983	0.0120688
FZD6	725.048	-1.95849	0.142917	-13.7037	9.65e-43	6.04e-41
CDKN3	260.809	-1.95878	0.235694	-8.31069	9.51e-17	1.68e-15
FAM83D	616.011	-1.96012	0.154668	-12.6731	8.33e-37	4.06e-35
LOC124902361	47.2238	-1.96445	0.696091	-2.82212	0.00477073	0.0153859
MELK	744.981	-1.97526	0.141342	-13.975	2.22e-44	1.49e-42
COL6A3	36090.5	-1.98506	0.119657	-16.5896	8.29e-62	8.92e-60
OAS2	1548.67	-1.98874	0.0999791	-19.8915	4.82e-88	9.37e-86
KNL1	990.73	-1.99243	0.135346	-14.7211	4.72e-49	3.71e-47
LOC107986363	29.526	-2.00562	0.762684	-2.62968	0.00854642	0.0251575
SUSD5	236.315	-2.01208	0.251021	-8.01561	1.1e-15	1.77e-14
RTCA	642.225	-2.01256	0.15196	-13.244	4.89e-40	2.82e-38
TTK	615.17	-2.01261	0.159258	-12.6374	1.31e-36	6.33e-35
FZD1	263.704	-2.01487	0.234944	-8.57598	9.82e-18	1.86e-16
CCNB2	621.468	-2.01496	0.155255	-12.9783	1.62e-38	8.77e-37
HLTF	667.439	-2.01577	0.151559	-13.3002	2.31e-40	1.34e-38
SKA3	441.842	-2.01744	0.182712	-11.0416	2.41e-28	8.27e-27
KIF20B	976.597	-2.02012	0.127493	-15.845	1.52e-56	1.46e-54
CKS2	634.314	-2.0207	0.153069	-13.2012	8.63e-40	4.87e-38
CFAP300	40.5387	-2.02165	0.597094	-3.38582	0.000709659	0.00285958
ID1	1197.09	-2.02267	0.112972	-17.9042	1.09e-71	1.43e-69
CEP55	934.402	-2.03206	0.127299	-15.963	2.31e-57	2.28e-55
ODAD2	57.1958	-2.03538	0.506356	-4.01966	5.83e-05	0.000295634
GRHL3	51.7706	-2.03975	0.540714	-3.77232	0.000161734	0.000752215
DEPDC1B	251.408	-2.0427	0.240818	-8.48234	2.21e-17	4.06e-16
MCM10	574.087	-2.04386	0.162656	-12.5655	3.27e-36	1.56e-34
SLC25A10	227.071	-2.0441	0.255557	-7.99861	1.26e-15	2.02e-14
UBE2T	402.167	-2.0447	0.191214	-10.6932	1.09e-26	3.52e-25
IGFBP3	3358.49	-2.05311	0.198457	-10.3454	4.39e-25	1.31e-23
PODXL	3151.86	-2.05439	0.073605	-27.9111	1.96e-171	1.48e-168
SMARCA1	827.276	-2.06569	0.142784	-14.4673	1.95e-47	1.45e-45
COL3A1	9850.76	-2.06638	0.0599199	-34.4857	1.32e-260	3.07e-257
LOXL1	545.413	-2.06701	0.174117	-11.8714	1.67e-32	6.91e-31
ARHGAP18	1816.03	-2.07196	0.101904	-20.3325	6.63e-92	1.42e-89
LOC124903527	19.4966	-2.07497	0.860462	-2.41146	0.0158886	0.0423291
CDC20	1111.72	-2.07728	0.117572	-17.6681	7.39e-70	9.17e-68
ZWINT	613.312	-2.0791	0.160868	-12.9242	3.29e-38	1.72e-36
PLAU	1871.98	-2.08033	0.101585	-20.4786	3.34e-93	7.49e-91
TACC3	1113.29	-2.08447	0.117215	-17.7833	9.53e-71	1.24e-68
CA7	19.5631	-2.0864	0.876316	-2.38088	0.0172713	0.0454423
LOC101929291	58.8704	-2.08683	0.502095	-4.15625	3.24e-05	0.000171593
FNDC10	98.2126	-2.08905	0.388292	-5.38011	7.44e-08	5.79e-07
IFT88	87.2063	-2.09631	0.419686	-4.99494	5.89e-07	4.13e-06
SAMD9L	567.293	-2.10142	0.175104	-12.001	3.51e-33	1.49e-31
TACR1	87.6152	-2.10214	0.408946	-5.14039	2.74e-07	2.01e-06
PTTG1	618.655	-2.10217	0.155857	-13.4879	1.84e-41	1.11e-39
NUSAP1	1025.42	-2.10716	0.123385	-17.078	2.16e-65	2.49e-63
AURKA	1131.86	-2.1143	0.119179	-17.7406	2.04e-70	2.57e-68
ASF1B	267.744	-2.11668	0.234467	-9.02763	1.75e-19	3.75e-18
CKAP2L	706.381	-2.1236	0.146465	-14.499	1.23e-47	9.16e-46
ADGRG6	1174.43	-2.12673	0.114594	-18.5589	6.91e-77	1.01e-74
TPX2	2475.95	-2.12966	0.082091	-25.9427	2.2e-148	1.09e-145
NEIL3	181.195	-2.13366	0.284804	-7.49169	6.8e-14	9.66e-13
EMB	57.5964	-2.1386	0.521447	-4.10129	4.11e-05	0.000214652
SULF1	3808.83	-2.14012	0.0824826	-25.9463	2e-148	1.02e-145
ALMS1-IT1	20.2173	-2.14123	0.843734	-2.5378	0.0111553	0.031748
LOC124901346	20.2751	-2.14953	0.860685	-2.49746	0.0125087	0.0344881
TMPO-AS1	43.6318	-2.15584	0.587257	-3.67102	0.00024158	0.00108655
CDK1	1007.82	-2.15644	0.123747	-17.4262	5.22e-68	6.28e-66
LOC124905182	20.491	-2.16107	0.868729	-2.48762	0.0128601	0.0353044
PRDM5	94.0548	-2.17124	0.398241	-5.45208	4.98e-08	3.95e-07
CHST7	194.902	-2.18092	0.276275	-7.89401	2.93e-15	4.58e-14
PCOLCE2	41.478	-2.18566	0.59389	-3.68025	0.000233007	0.00105205
TOX	29.69	-2.18813	0.706786	-3.09589	0.00196224	0.00705879
E2F8	68.2019	-2.1892	0.46998	-4.65807	3.19e-06	2.01e-05
DHRS3	208.061	-2.19138	0.268372	-8.16548	3.2e-16	5.43e-15
IFI6	3549.9	-2.19282	0.0770325	-28.4662	3.08e-178	2.48e-175
NRGN	59.6396	-2.19637	0.50037	-4.38949	1.14e-05	6.51e-05
KIF23	1443.63	-2.20599	0.113527	-19.4314	4.19e-84	7.41e-82
IFITM1	1219.04	-2.20633	0.135673	-16.2621	1.83e-59	1.9e-57
DEPDC1	1085.43	-2.22705	0.120673	-18.4552	4.74e-76	6.7e-74
CENPM	160.691	-2.22796	0.311151	-7.16039	8.04e-13	1.04e-11
CAVIN2	1486.48	-2.22817	0.106262	-20.9687	1.27e-97	3.05e-95
SCARA5	224.531	-2.22895	0.261998	-8.50752	1.78e-17	3.28e-16
TNFSF15	109.371	-2.22997	0.368167	-6.05696	1.39e-09	1.31e-08
LINC01940	82.4364	-2.23715	0.436027	-5.13077	2.89e-07	2.11e-06
BIRC5	1175.87	-2.23997	0.117493	-19.0646	4.97e-81	8e-79
PIF1	196.428	-2.24754	0.277348	-8.10367	5.33e-16	8.84e-15
LINC00472	70.6572	-2.24769	0.472191	-4.76012	1.93e-06	1.27e-05
KRT13	147.772	-2.25208	0.326932	-6.88853	5.64e-12	6.74e-11
ARHGDIB	71.0726	-2.26001	0.456259	-4.95335	7.29e-07	5.06e-06
ASPM	2455.99	-2.26197	0.0836849	-27.0296	6.64e-161	3.87e-158
GNG12-AS1	18.6141	-2.26244	0.923404	-2.45011	0.0142815	0.0385802
ZBED2	34.0603	-2.26443	0.658979	-3.43627	0.000589777	0.00242764
BRIX1	80.7502	-2.27006	0.434	-5.23054	1.69e-07	1.26e-06
BPI	18.8016	-2.28397	0.882764	-2.58729	0.00967334	0.0280329
CDC25B	2195.16	-2.28788	0.0878366	-26.047	1.46e-149	7.55e-147
SKP2	718.818	-2.29501	0.146489	-15.6668	2.55e-55	2.36e-53
NUF2	400.596	-2.29572	0.194521	-11.802	3.81e-32	1.56e-30
KIF11	1228.55	-2.29851	0.119427	-19.2461	1.52e-82	2.54e-80
GXYLT2	50.5871	-2.29854	0.546024	-4.20959	2.56e-05	0.000138429
MTARC1	126.27	-2.29924	0.36863	-6.23725	4.45e-10	4.4e-09
CD248	2801.89	-2.3046	0.0850695	-27.0908	1.26e-161	7.57e-159
LOC105374836	34.8933	-2.30572	0.651297	-3.5402	0.000399823	0.00171123
HJURP	1457.84	-2.30791	0.10516	-21.9466	9.34e-107	2.58e-104
ACADM	467.461	-2.30977	0.18058	-12.7909	1.84e-37	9.38e-36
CXCL6	22.3792	-2.323	0.843466	-2.75411	0.00588518	0.0183488
HELLS	899.924	-2.32813	0.131899	-17.6509	1e-69	1.24e-67
SMC4	3819.27	-2.33045	0.0706897	-32.9673	2.39e-238	3.98e-235
CTSS	90.1014	-2.33059	0.407684	-5.71667	1.09e-08	9.41e-08
LOC124900217	16.1233	-2.33212	0.960119	-2.42899	0.0151409	0.0406247
CITED1	16.155	-2.33313	0.985379	-2.36775	0.0178965	0.0468182
FRMD4B	29.0615	-2.33881	0.727442	-3.21511	0.00130395	0.00491253
APCDD1	51.7863	-2.34112	0.538173	-4.35013	1.36e-05	7.7e-05
MGAT3	16.1811	-2.34236	0.961	-2.43742	0.0147926	0.0397999
CCDC96	25.994	-2.3472	0.755497	-3.10683	0.00189104	0.00681737
LOC124902382	19.6574	-2.3565	0.919936	-2.56159	0.0104194	0.0298942
MIDEAS-AS1	16.3741	-2.35859	0.955802	-2.46765	0.0136002	0.0370574
ERCC6L	290.948	-2.35866	0.236746	-9.9628	2.22e-23	6.05e-22
ITGA2	3656.18	-2.36339	0.0869153	-27.1918	8.11e-163	4.98e-160
SLC5A3	1188.36	-2.36498	0.116047	-20.3796	2.54e-92	5.49e-90
IFIT1	3645.72	-2.36917	0.0756942	-31.2992	4.79e-215	6.21e-212
HOXA9	49.6816	-2.37929	0.551305	-4.31574	1.59e-05	8.91e-05
RBL1	273.647	-2.39339	0.236773	-10.1084	5.07e-24	1.43e-22
TEX9	16.7807	-2.40747	0.982733	-2.44977	0.0142948	0.038612
SKIDA1	16.9018	-2.41886	0.962662	-2.51268	0.0119819	0.0337631
GIPC2	30.4853	-2.4207	0.711124	-3.40405	0.000663944	0.00269304
SPINT2	88.213	-2.42393	0.4437	-5.463	4.68e-08	3.73e-07
LOC441722	17.0054	-2.42417	0.93949	-2.5803	0.00987135	0.0285568
CXCL10	208.149	-2.42978	0.284975	-8.52632	1.51e-17	2.81e-16
GPX2	102.39	-2.43106	0.386253	-6.29395	3.09e-10	3.11e-09
MIR3142HG	23.9296	-2.43108	0.813776	-2.98741	0.00281351	0.00966113
IL12B	17.1667	-2.43889	0.946426	-2.57695	0.00996767	0.0288107
ALDH1A1	4113.4	-2.43903	0.0665028	-36.6755	1.79e-294	5.23e-291
PSRC1	209.758	-2.44466	0.270665	-9.03205	1.68e-19	3.61e-18
AURKB	351.855	-2.44971	0.209541	-11.6908	1.42e-31	5.65e-30
ABCG1	20.727	-2.45119	0.853069	-2.87337	0.00406113	0.0133107
LOC105376224	13.843	-2.45752	1.04519	-2.35126	0.0187098	0.0486296
CENPE	1602.4	-2.45954	0.105596	-23.2919	5.35e-120	1.92e-117
CDCA8	527.817	-2.46088	0.172325	-14.2804	2.9e-46	2.03e-44
ARHGAP11B	13.8834	-2.46202	1.04145	-2.36403	0.0180775	0.0472228
LOC124903560	20.9919	-2.46854	0.923523	-2.67296	0.0075185	0.0227839
COL1A1	40565.2	-2.47001	0.123931	-19.9305	2.21e-88	4.38e-86
RPSAP47	45.4524	-2.47407	0.582758	-4.24546	2.18e-05	0.000119424
ARHGEF39	81.3972	-2.49379	0.434178	-5.74371	9.26e-09	8.08e-08
KIF4A	628.22	-2.49884	0.161718	-15.4518	7.33e-54	6.58e-52
GPR4	14.2868	-2.50621	1.03786	-2.41478	0.0157449	0.0420278
MCM6	1074.02	-2.50774	0.125305	-20.0131	4.23e-89	8.6e-87
TROAP	302.278	-2.52156	0.227051	-11.1057	1.18e-28	4.11e-27
TCEANC	14.4339	-2.52941	1.03711	-2.43889	0.0147324	0.039647
HBB	28.9399	-2.53203	0.730655	-3.46542	0.000529397	0.00219801
WNT16	170.165	-2.53241	0.302523	-8.37095	5.72e-17	1.02e-15
MOV10	518.71	-2.54686	0.174777	-14.5721	4.23e-48	3.22e-46
VRK1	343.664	-2.54774	0.21787	-11.6939	1.37e-31	5.46e-30
TRNL2	14.748	-2.56003	1.02583	-2.49556	0.0125759	0.0346547
TCHH	18.4467	-2.56581	0.91602	-2.80104	0.00509387	0.0161367
ALDH1A2	104.038	-2.57777	0.405511	-6.35685	2.06e-10	2.1e-09
ACOX2	40.9289	-2.57794	0.613922	-4.19913	2.68e-05	0.000144518
RPL13P8	14.8548	-2.57818	1.0296	-2.50407	0.0122775	0.0341855
IFI35	119.307	-2.58101	0.362226	-7.12543	1.04e-12	1.33e-11
RNA45SN2	18.68	-2.58313	0.91077	-2.8362	0.0045654	0.0147829
STRA6	347.04	-2.5837	0.216946	-11.9094	1.06e-32	4.44e-31
CENPA	194.523	-2.58683	0.284117	-9.10479	8.64e-20	1.91e-18
MKI67	4269.6	-2.59255	0.080839	-32.0705	1.14e-225	1.56e-222
CDCA7	459.12	-2.59722	0.185914	-13.97	2.38e-44	1.59e-42
LOC124906083	37.9683	-2.6125	0.639178	-4.08728	4.36e-05	0.000227168
COL5A3	642.349	-2.6149	0.172004	-15.2026	3.4e-52	2.86e-50
SNORD31	26.6018	-2.61505	0.766104	-3.41344	0.000641473	0.00261006
IQGAP3	1094.54	-2.6194	0.122856	-21.3209	7.26e-101	1.86e-98
IPO8	823.42	-2.62747	0.150836	-17.4194	5.88e-68	7.04e-66
UBE2L6	382.026	-2.63905	0.204546	-12.902	4.38e-38	2.28e-36
NCAPG	1178.22	-2.65239	0.119811	-22.1381	1.36e-108	3.92e-106
ZDHHC22	15.7194	-2.66894	0.993156	-2.68733	0.0072026	0.0219348
CRYBG1	373.559	-2.67199	0.222271	-12.0213	2.75e-33	1.18e-31
DPP4-DT	23.687	-2.67392	0.837438	-3.19298	0.00140813	0.00523741
C1orf116	23.7993	-2.68041	0.87718	-3.05572	0.00224523	0.00791937
NCAPH	490.898	-2.68183	0.181559	-14.7711	2.25e-49	1.77e-47
LINC01521	31.7244	-2.6879	0.726357	-3.70052	0.000215157	0.000978647
PTPRQ	15.8982	-2.69049	0.993732	-2.70746	0.00677993	0.0208023
ALDH5A1	23.9061	-2.69062	0.817321	-3.292	0.000994774	0.00386373
AKR7A2P1	15.9298	-2.6913	0.988116	-2.72367	0.00645608	0.0199371
TNFRSF1B	36.1001	-2.70506	0.663302	-4.07817	4.54e-05	0.000235257
RPS18P9	20.1703	-2.71591	0.89278	-3.04208	0.00234948	0.00825093
REM2	16.1805	-2.7171	0.983175	-2.7636	0.00571682	0.017886
TRO	44.5464	-2.72055	0.596991	-4.5571	5.19e-06	3.16e-05
TMEM30B	16.2209	-2.72086	0.98351	-2.76648	0.00566648	0.0177428
LOC124900749	16.3245	-2.72718	1.0483	-2.60153	0.00928076	0.0270666
CCNA2	1628.58	-2.74172	0.108989	-25.1558	1.22e-139	5.81e-137
GPR150	16.4629	-2.74337	0.994772	-2.75778	0.00581949	0.0181707
BUB1B	922.107	-2.75492	0.138482	-19.8937	4.61e-88	9.05e-86
CTHRC1	148.914	-2.7557	0.330708	-8.33273	7.9e-17	1.4e-15
GGT5	33.1221	-2.7564	0.69186	-3.98404	6.78e-05	0.00033932
PSG1	12.436	-2.76285	1.15203	-2.39824	0.016474	0.0437439
DMGDH	25.088	-2.77194	0.796482	-3.48023	0.000500975	0.00209237
TSPY26P	12.5167	-2.77269	1.13731	-2.43795	0.0147709	0.0397461
CPA4	605.987	-2.78393	0.167646	-16.606	6.3e-62	6.81e-60
CDSN	33.6727	-2.78428	0.688466	-4.04418	5.25e-05	0.000268732
APLN	68.5152	-2.81029	0.498028	-5.64282	1.67e-08	1.41e-07
CIRBP-AS1	21.4787	-2.81408	0.884211	-3.18259	0.00145966	0.00540752
EMSLR	60.0231	-2.81436	0.517872	-5.43447	5.5e-08	4.34e-07
PIK3R3	34.4391	-2.81825	0.700594	-4.02266	5.75e-05	0.000292139
RHPN1	47.5729	-2.82972	0.586147	-4.82766	1.38e-06	9.23e-06
GUSBP5	13.0728	-2.83583	1.14969	-2.4666	0.0136403	0.037149
PLLP	21.7959	-2.84215	0.858196	-3.31178	0.000927058	0.00362484
SNRPGP10	30.519	-2.84479	0.749272	-3.79674	0.000146612	0.000689161
KIF2C	690.352	-2.84603	0.162032	-17.5646	4.6e-69	5.65e-67
TMEM256	70.4383	-2.85969	0.495103	-5.77595	7.65e-09	6.74e-08
LOC107985000	13.269	-2.86792	1.10684	-2.5911	0.00956697	0.0277729
TOP2A	3639.8	-2.88373	0.0859082	-33.5675	5e-247	8.97e-244
KIAA0825	35.8401	-2.88547	0.675072	-4.27431	1.92e-05	0.000105954
KLRA1P	22.9113	-2.92118	0.851541	-3.43046	0.000602567	0.00247505
OLR1	18.4057	-2.9299	0.9398	-3.11758	0.00182344	0.00660121
TMEM87B	726.168	-2.93941	0.16548	-17.7629	1.37e-70	1.75e-68
SORBS2	13.8915	-2.94107	1.081	-2.72069	0.00651457	0.0200911
PLK1	1505.05	-2.9556	0.108295	-27.2922	5.25e-164	3.31e-161
MALL	85.3378	-2.97839	0.441909	-6.73984	1.59e-11	1.82e-10
TESMIN	19.1177	-2.9915	0.928074	-3.22334	0.00126706	0.00478361
ANLN	2662.44	-2.99811	0.08491	-35.3093	4.23e-273	1.1e-269
NDC80	575.341	-3.0107	0.172721	-17.431	4.8e-68	5.81e-66
LOC124902215	19.4404	-3.01635	0.936157	-3.22206	0.00127272	0.00480264
CCNB1	1780.6	-3.02111	0.105255	-28.7029	3.51e-181	3.15e-178
ARF2P	14.5805	-3.02373	1.10594	-2.73409	0.00625523	0.0193861
LOC105374127	14.8858	-3.05029	1.06429	-2.86604	0.00415646	0.0135909
HMMR	687.046	-3.06977	0.159204	-19.2819	7.62e-83	1.31e-80
MX2	176.351	-3.0779	0.312491	-9.84953	6.89e-23	1.82e-21
SNORA33	15.1857	-3.084	1.04989	-2.93744	0.00330929	0.0111006
SLC9A9	15.2031	-3.08987	1.06653	-2.89711	0.00376612	0.0124436
RRM2	3161.71	-3.11493	0.0786983	-39.5807	0	0
HIVEP2-DT	10.3629	-3.11757	1.3067	-2.38583	0.0170408	0.0449472
NUP210	145.795	-3.13137	0.349821	-8.95135	3.51e-19	7.35e-18
FAM136DP	15.6872	-3.13594	1.04004	-3.01521	0.00256805	0.0089232
E2F2	41.8702	-3.14052	0.649879	-4.83247	1.35e-06	9.01e-06
LMNB1	1088.07	-3.1534	0.128984	-24.4479	5.29e-132	2.17e-129
LINC01503	10.582	-3.15422	1.26607	-2.49135	0.012726	0.0349856
LOC124906078	26.4654	-3.15899	0.815824	-3.87214	0.000107883	0.000520528
ATP1B2	47.9784	-3.16957	0.605702	-5.2329	1.67e-07	1.25e-06
CCL2	262.463	-3.17663	0.26449	-12.0104	3.13e-33	1.34e-31
STXBP6	134.967	-3.18842	0.359116	-8.87851	6.78e-19	1.39e-17
RND2	10.8186	-3.19753	1.33003	-2.40411	0.0162118	0.0431211
KIF20A	915.698	-3.21322	0.140628	-22.8491	1.49e-115	4.97e-113
SEPTIN14P20	22.0548	-3.22194	0.885429	-3.63885	0.000273863	0.00121791
MIR155HG	27.9264	-3.23914	0.821623	-3.94236	8.07e-05	0.000399102
FLNB-AS1	44.7322	-3.2438	0.626106	-5.18091	2.21e-07	1.63e-06
ACTL8	28.2524	-3.26132	0.786751	-4.14531	3.39e-05	0.000179425
CLDN18	11.3834	-3.27244	1.23335	-2.6533	0.00797086	0.0236482
CD177	403.954	-3.27291	0.217955	-15.0165	5.73e-51	4.68e-49
KCNF1	22.8158	-3.27697	0.877393	-3.73489	0.000187797	0.000863794
LOC105377485	11.7639	-3.32562	1.22148	-2.72262	0.00647671	0.0199849
RIBC2	17.8001	-3.34084	1.00517	-3.32366	0.00088845	0.00350559
UQCRHL	17.9527	-3.35146	0.995768	-3.3657	0.00076349	0.00305488
TSACC	12.1357	-3.37325	1.2105	-2.78666	0.00532541	0.0167942
B3GALT2	30.7948	-3.40066	0.78769	-4.31725	1.58e-05	8.85e-05
ABCA6	12.4671	-3.41474	1.20547	-2.83269	0.00461575	0.0149356
PCSK1N	12.5565	-3.42753	1.19715	-2.86307	0.00419555	0.0137051
FGL2	19.0222	-3.44658	0.993899	-3.46774	0.00052486	0.00218082
EPSTI1	133.942	-3.45354	0.373061	-9.2573	2.1e-20	4.78e-19
TMEM37	12.8072	-3.45846	1.19047	-2.90513	0.003671	0.0121635
BST2	85.506	-3.50338	0.487698	-7.1835	6.8e-13	8.86e-12
BUB1	1007.97	-3.54582	0.14251	-24.8812	1.19e-136	5.33e-134
SNORA16A	14.8711	-3.69422	1.1419	-3.23515	0.0012158	0.00461469
PBK	272.509	-3.72053	0.270119	-13.7736	3.67e-43	2.34e-41
LOC124903029	7.86348	-3.77574	1.59546	-2.36656	0.0179544	0.0469642
LOC124905094	7.8809	-3.78642	1.58943	-2.38225	0.0172072	0.0453088
KCNB1	16.1914	-3.82928	1.1619	-3.2957	0.000981781	0.00381835
PRR15	130.812	-3.84042	0.396647	-9.68219	3.59e-22	9.08e-21
LOC107986061	8.21235	-3.84834	1.56125	-2.46491	0.0137047	0.0372897
LOC105375061	8.33337	-3.86896	1.55213	-2.49268	0.0126783	0.0348872
LOC124903176	8.41405	-3.88255	1.5509	-2.50342	0.0123	0.0341855
PBX2	8.49473	-3.89605	1.55346	-2.50799	0.012142	0.0341566
CMPK2	104.889	-3.94318	0.44814	-8.79899	1.38e-18	2.76e-17
IFNL3	17.8486	-3.97572	1.08527	-3.66334	0.000248945	0.00111577
CABP1	9.00496	-3.98837	1.5208	-2.62254	0.00872771	0.0256104
GBP2	9.01368	-3.99295	1.53245	-2.6056	0.00917129	0.0267841
SNORA18	9.36254	-4.05438	1.59273	-2.54555	0.0109105	0.0311386
RIMBP3	9.40288	-4.06066	1.57547	-2.57743	0.00995375	0.0287812
S1PR5	9.52391	-4.07907	1.53708	-2.65378	0.00795948	0.0236174
LOC124907854	9.80629	-4.12026	1.49084	-2.76371	0.00571474	0.0178819
GBP4	200.314	-4.15165	0.336853	-12.3248	6.66e-35	3.02e-33
NEFL	30.0905	-4.15466	0.863977	-4.80876	1.52e-06	1.01e-05
SPC25	20.3158	-4.17237	1.0475	-3.98317	6.8e-05	0.000340489
LOC105375884	10.1955	-4.18281	1.50962	-2.77078	0.00559222	0.0175362
ITGB1BP2	10.4201	-4.20805	1.48107	-2.84122	0.00449413	0.0145865
NDUFAF2P1	10.7516	-4.2547	1.48233	-2.87028	0.00410107	0.0134322
KRT6B	11.2302	-4.32558	1.44078	-3.00225	0.0026799	0.00926495
TNFSF18	170.576	-4.34351	0.374897	-11.5859	4.86e-31	1.89e-29
SNORA73B	23.3162	-4.37895	1.02712	-4.26332	2.01e-05	0.000110754
DLGAP5	982.926	-4.44206	0.160472	-27.6812	1.17e-168	8.31e-166
H2AX	36.8871	-4.46326	0.822292	-5.42783	5.7e-08	4.5e-07
METTL7A	24.6594	-4.4638	1.01106	-4.41497	1.01e-05	5.84e-05
LOC105373581	12.484	-4.48432	1.40582	-3.18983	0.00142357	0.00528945
LOC100420644	12.6453	-4.50213	1.40741	-3.19888	0.00137961	0.00514028
SNORD49A	12.7434	-4.51723	1.40195	-3.22211	0.00127249	0.00480256
DIRAS3	39.6454	-4.57103	0.805026	-5.67812	1.36e-08	1.17e-07
LOC124901088	13.8849	-4.64792	1.38959	-3.34482	0.000823367	0.00327202
VAT1L	14.4006	-4.69647	1.37686	-3.41099	0.000647276	0.00263132
SLC24A4	28.8045	-4.70127	0.972031	-4.83655	1.32e-06	8.84e-06
LINC01515	14.7408	-4.73239	1.36222	-3.47402	0.000512719	0.00213531
HTR1B	16.4416	-4.89992	1.33608	-3.66739	0.000245041	0.00110063
NANOS1	18.0442	-5.03944	1.3259	-3.80078	0.000144242	0.000679513
ANXA2R-AS1	18.6493	-5.08478	1.29519	-3.92589	8.64e-05	0.000424459
LRRCC1	74.7587	-5.08775	0.649975	-7.82761	4.97e-15	7.66e-14
SLC32A1	4.06991	-5.37477	2.29277	-2.34423	0.0190663	0.0493749
RPL7AP39	4.06991	-5.37477	2.29277	-2.34423	0.0190663	0.0493749
LOC124905246	4.11025	-5.38798	2.28384	-2.35917	0.0183157	0.0477435
LOC124900936	4.11025	-5.38798	2.28384	-2.35917	0.0183157	0.0477435
OCA2	4.15059	-5.40106	2.27782	-2.37115	0.0177328	0.0464825
LOC100286895	4.15059	-5.40106	2.27782	-2.37115	0.0177328	0.0464825
LOC107984763	4.15059	-5.40106	2.27782	-2.37115	0.0177328	0.0464825
LOC107984428	4.15059	-5.40106	2.27782	-2.37115	0.0177328	0.0464825
LRRC18	4.15059	-5.40106	2.27782	-2.37115	0.0177328	0.0464825
LCE1C	4.15059	-5.40106	2.27782	-2.37115	0.0177328	0.0464825
PSORS1C1	4.1593	-5.40934	2.30889	-2.34283	0.0191383	0.0495448
LOC105370170	4.1593	-5.40934	2.30889	-2.34283	0.0191383	0.0495448
ARR3	4.19964	-5.42234	2.28838	-2.36951	0.0178118	0.0466383
SNORD5	4.19964	-5.42234	2.28838	-2.36951	0.0178118	0.0466383
LOC105376163	4.19964	-5.42234	2.28838	-2.36951	0.0178118	0.0466383
LOC124901241	4.19964	-5.42234	2.28838	-2.36951	0.0178118	0.0466383
LOC124906134	4.19964	-5.42234	2.28838	-2.36951	0.0178118	0.0466383
PECAM1	4.23127	-5.42691	2.27418	-2.38632	0.0170181	0.0448975
CALM2P3	4.23127	-5.42691	2.27418	-2.38632	0.0170181	0.0448975
LOC124909421	4.23998	-5.43518	2.27224	-2.392	0.016757	0.0443389
UBE2F-SCLY	4.23998	-5.43518	2.27224	-2.392	0.016757	0.0443389
RASSF3-DT	4.27161	-5.4397	2.2771	-2.38887	0.0169001	0.0446484
METTL7B	4.27161	-5.4397	2.2771	-2.38887	0.0169001	0.0446484
TRPC3	4.27161	-5.4397	2.2771	-2.38887	0.0169001	0.0446484
LOC646347	4.27161	-5.4397	2.2771	-2.38887	0.0169001	0.0446484
CCL7	4.28032	-5.44788	2.2599	-2.41068	0.015923	0.0424014
LOC124909439	4.28032	-5.44788	2.2599	-2.41068	0.015923	0.0424014
LOC105373284	4.31195	-5.45242	2.28338	-2.38787	0.0169463	0.0447282
LINC01852	4.31195	-5.45242	2.28338	-2.38787	0.0169463	0.0447282
LOC124903126	4.35229	-5.4651	2.29406	-2.38228	0.0172056	0.0453088
CD109-AS1	4.32938	-5.46812	2.30613	-2.37112	0.0177343	0.0464825
SMPD5	4.36101	-5.47288	2.24382	-2.43909	0.0147242	0.0396386
GREP1	4.39263	-5.47776	2.3112	-2.37009	0.0177837	0.0465956
MIR1304	4.39263	-5.47776	2.3112	-2.37009	0.0177837	0.0465956
LOC554206	4.36972	-5.48071	2.27916	-2.40471	0.0161853	0.0430753
LOC124903542	4.36972	-5.48071	2.27916	-2.40471	0.0161853	0.0430753
KRT7-AS	4.40135	-5.48522	2.2397	-2.44908	0.014322	0.0386764
RN7SL81P	4.40135	-5.48522	2.2397	-2.44908	0.014322	0.0386764
LOC105372859	4.43298	-5.49044	2.33862	-2.34773	0.0188882	0.0489952
LOC124903602	4.41006	-5.49311	2.25892	-2.43174	0.0150263	0.0403868
USP43	4.44169	-5.49747	2.23814	-2.45627	0.0140389	0.0380571
RN7SL608P	4.44169	-5.49747	2.23814	-2.45627	0.0140389	0.0380571
LOC124904287	4.48203	-5.50963	2.23933	-2.4604	0.0138784	0.0376614
LOC105377644	4.48203	-5.50963	2.23933	-2.4604	0.0138784	0.0376614
DHX9-AS1	4.48203	-5.50963	2.23933	-2.4604	0.0138784	0.0376614
LOC724085	4.49074	-5.51745	2.23002	-2.47417	0.0133546	0.0364434
LOC124902749	4.49074	-5.51745	2.23002	-2.47417	0.0133546	0.0364434
ATP8A2P2	4.53108	-5.52943	2.22023	-2.49047	0.0127573	0.0350427
LOC651337	4.53108	-5.52943	2.22023	-2.49047	0.0127573	0.0350427
SMKR1	4.56271	-5.53378	2.25045	-2.45897	0.0139337	0.037794
LOC124900919	4.5398	-5.53668	2.27906	-2.42937	0.0151251	0.0405916
LSMEM2	4.57142	-5.5413	2.21301	-2.50397	0.0122809	0.0341855
HSPE1P4	4.58014	-5.5487	2.25234	-2.46353	0.0137575	0.0374067
ARSDP1	4.61176	-5.55306	2.20816	-2.51479	0.0119104	0.0335863
SNORD83B	4.61176	-5.55306	2.20816	-2.51479	0.0119104	0.0335863
TEX49	4.64339	-5.55779	2.28044	-2.43716	0.0148031	0.039819
PMCH	4.65211	-5.56474	2.20564	-2.52296	0.011637	0.0329424
RIPPLY3	4.68373	-5.56982	2.30841	-2.41284	0.0158287	0.042208
AP3S2	4.68373	-5.56982	2.30841	-2.41284	0.0158287	0.042208
LOC124905263	4.69245	-5.57634	2.2054	-2.5285	0.0114552	0.0324711
LOC105372146	4.70116	-5.58382	2.20276	-2.53493	0.0112471	0.0319783
RPS3AP47	4.70116	-5.58382	2.20276	-2.53493	0.0112471	0.0319783
LOC100507346	4.70116	-5.58382	2.20276	-2.53493	0.0112471	0.0319783
LINC01909	4.73279	-5.58788	2.20785	-2.53091	0.0113767	0.032276
RPL37P12	4.73279	-5.58788	2.20785	-2.53091	0.0113767	0.032276
CAPN8	4.7415	-5.59527	2.19263	-2.55185	0.0107153	0.0306416
VCAM1	4.75021	-5.60211	2.25448	-2.48489	0.0129593	0.0355391
MYH7	4.78184	-5.60661	2.18496	-2.56601	0.0102876	0.0295599
LOC124902756	4.78184	-5.60661	2.18496	-2.56601	0.0102876	0.0295599
MAPT	4.81347	-5.61079	2.22112	-2.52611	0.0115334	0.0326767
LINC02813	4.81347	-5.61079	2.22112	-2.52611	0.0115334	0.0326767
XGY1	4.79055	-5.61363	2.22782	-2.51979	0.0117425	0.0331767
MIR1281	4.79055	-5.61363	2.22782	-2.51979	0.0117425	0.0331767
PSG4	4.79055	-5.61363	2.22782	-2.51979	0.0117425	0.0331767
SH3TC2-DT	4.82218	-5.61786	2.17938	-2.57774	0.00994495	0.0287593
HSP90AB2P	4.82218	-5.61786	2.17938	-2.57774	0.00994495	0.0287593
SLC30A3	4.8309	-5.62498	2.20726	-2.5484	0.0108219	0.0309086
SNORD100	4.87124	-5.63619	2.19095	-2.57249	0.0100969	0.0291443
LOC105373335	4.90286	-5.64011	2.17502	-2.59313	0.0095107	0.0276301
DOCK9-DT	4.90286	-5.64011	2.17502	-2.59313	0.0095107	0.0276301
ANGPTL1	4.90286	-5.64011	2.17502	-2.59313	0.0095107	0.0276301
HRC	4.91158	-5.64727	2.17772	-2.59321	0.00950861	0.0276301
TLR9	4.91158	-5.64727	2.17772	-2.59321	0.00950861	0.0276301
KCNJ15	4.94321	-5.65114	2.17596	-2.59708	0.00940198	0.0273688
ETNPPL	4.95192	-5.65823	2.16738	-2.61064	0.00903734	0.0264293
SMIM1	4.95192	-5.65823	2.16738	-2.61064	0.00903734	0.0264293
NT5M	4.98355	-5.6621	2.17946	-2.59794	0.0093784	0.0273104
LOC124900274	4.98355	-5.6621	2.17946	-2.59794	0.0093784	0.0273104
MSNP1	4.99226	-5.6691	2.15931	-2.62542	0.00865423	0.0254236
RTEL1P1	5.06423	-5.68392	2.19452	-2.59005	0.0095963	0.0278476
LNCPRESS1	5.04131	-5.68665	2.18452	-2.60316	0.00923696	0.0269523
LOC124901755	5.08165	-5.69741	2.16813	-2.62779	0.00859403	0.0252754
LNCAROD	5.11328	-5.70119	2.14741	-2.65491	0.00793285	0.0235805
LOC124909351	5.09037	-5.70272	2.30416	-2.47497	0.0133248	0.036396
LOC105372505	5.14491	-5.70567	2.22718	-2.56184	0.010412	0.0298767
TMEM249	5.15362	-5.71175	2.14737	-2.65988	0.00781689	0.0233009
LOC112268025	5.18525	-5.7166	2.25601	-2.53394	0.0112788	0.0320529
GALR3	5.16234	-5.71856	2.14418	-2.66702	0.00765271	0.0229196
LOC124902139	5.19396	-5.72225	2.14947	-2.66217	0.00776381	0.0231605
LOC107987392	5.24302	-5.73933	2.12929	-2.69542	0.00703006	0.0214935
LOC105376235	5.27465	-5.74312	2.16025	-2.65854	0.00784793	0.0233696
RPL21P83	5.31499	-5.75352	2.17046	-2.65082	0.00802955	0.0237951
SNORD104	5.3237	-5.75979	2.12223	-2.71403	0.00664707	0.0204389
LOC124900336	5.3237	-5.75979	2.12223	-2.71403	0.00664707	0.0204389
CPA6	5.3237	-5.75979	2.12223	-2.71403	0.00664707	0.0204389
SNORD97	5.33241	-5.76635	2.13373	-2.70248	0.00688248	0.0210865
LOC105377558	5.36404	-5.76992	2.12134	-2.71994	0.0065293	0.020126
LOC124901203	5.39567	-5.7743	2.20402	-2.6199	0.0087956	0.0257999
LOC124906120	5.39567	-5.7743	2.20402	-2.6199	0.0087956	0.0257999
HMGN2P28	5.38147	-5.78228	2.19109	-2.63899	0.00831532	0.0245578
LDHBP2	5.41309	-5.78649	2.11412	-2.73706	0.00619902	0.01924
MIR1292	5.44472	-5.79002	2.12525	-2.7244	0.00644181	0.0199065
LINC00161	5.47635	-5.79536	2.28216	-2.53941	0.0111039	0.0316326
RNY5P8	5.50249	-5.81255	2.12761	-2.73197	0.00629577	0.0194988
XKR5	5.56575	-5.81992	2.14802	-2.70943	0.00673994	0.0206959
MANCR	5.60609	-5.82986	2.16267	-2.69568	0.00702454	0.0214794
LOC124901597	5.6148	-5.83552	2.09763	-2.78196	0.00540318	0.0170142
CFAP43	5.59188	-5.83765	2.17295	-2.68651	0.00722021	0.0219759
FLNC-AS1	5.64643	-5.83982	2.18279	-2.6754	0.00746405	0.0226336
LOC100288367	5.63223	-5.84752	2.14635	-2.7244	0.00644192	0.0199065
LOC124906126	5.63223	-5.84752	2.14635	-2.7244	0.00644192	0.0199065
PSG9	5.66385	-5.85136	2.08695	-2.80379	0.00505064	0.0160273
TMPRSS5	5.66385	-5.85136	2.08695	-2.80379	0.00505064	0.0160273
E2F3-IT1	5.67257	-5.85724	2.12607	-2.75496	0.00586987	0.0183035
ACTBP2	5.71291	-5.86684	2.10954	-2.7811	0.00541745	0.0170522
SNORA21B	5.8165	-5.88341	2.12763	-2.76524	0.00568813	0.017801
B3GNT7	5.82522	-5.889	2.07509	-2.83795	0.00454039	0.0147101
SNORD19	5.8023	-5.89096	2.15604	-2.73231	0.00628923	0.0194837
RPL15P18	5.83393	-5.89504	2.07561	-2.84015	0.00450922	0.0146213
LRRC55	5.83393	-5.89504	2.07561	-2.84015	0.00450922	0.0146213
RPS15AP11	5.83393	-5.89504	2.07561	-2.84015	0.00450922	0.0146213
LPAR3	5.88298	-5.90989	2.10937	-2.80174	0.00508285	0.0161099
PSME2P1	5.95495	-5.92253	2.05829	-2.8774	0.00400965	0.013166
LINC01303	5.99529	-5.93158	2.05557	-2.88561	0.00390652	0.0128563
IFI44L	132.533	-5.93377	0.599138	-9.90384	4.01e-23	1.07e-21
CYCSP55	6.05306	-5.9516	2.11416	-2.81511	0.00487603	0.0155302
LINC01603	6.0934	-5.96068	2.09355	-2.84716	0.00441118	0.0143612
LOC105370297	6.15666	-5.96729	2.05942	-2.89755	0.00376084	0.0124312
C1orf147	6.15666	-5.96729	2.05942	-2.89755	0.00376084	0.0124312
PDE9A	6.13374	-5.96964	2.07692	-2.87427	0.00404957	0.0132822
LOC107985684	6.197	-5.97614	2.06429	-2.89502	0.00379138	0.012518
LOC107986642	6.197	-5.97614	2.06429	-2.89502	0.00379138	0.012518
SLC16A10	6.20571	-5.98168	2.03702	-2.93648	0.00331961	0.011132
PALMD	6.24605	-5.99036	2.03519	-2.94339	0.00324643	0.010918
PFN1P6	6.28639	-5.999	2.03481	-2.94818	0.00319647	0.0107623
LOC339059	6.40742	-6.0247	2.04177	-2.95072	0.00317032	0.0106835
ADAM21	6.41613	-6.0301	2.01984	-2.98544	0.00283172	0.00971786
PTPN20	6.39321	-6.03118	2.14646	-2.80983	0.00495681	0.015766
LOC124901330	6.52844	-6.0502	2.0636	-2.93187	0.00336926	0.0112806
PRDM4-AS1	6.53715	-6.05515	2.01683	-3.00232	0.00267933	0.00926436
LOC107985993	6.62655	-6.07695	2.00387	-3.03261	0.00242448	0.00848242
HBBP1	6.66689	-6.08507	2.00118	-3.04075	0.00235992	0.00828385
LOC124903471	6.69852	-6.08811	2.03115	-2.99738	0.00272315	0.00939084
NRTN	6.72466	-6.1031	2.05251	-2.97348	0.00294444	0.0100485
SNORD12	6.87731	-6.1302	1.98595	-3.08679	0.00202333	0.00725061
C10orf95	6.87731	-6.1302	1.98595	-3.08679	0.00202333	0.00725061
MTND5P46	6.89473	-6.13958	2.06078	-2.97925	0.00288957	0.00988296
LOC107984643	6.97541	-6.15554	2.02375	-3.04165	0.00235284	0.00826026
NME1-NME2	7.01575	-6.16338	2.00989	-3.06653	0.00216559	0.00766163
LOC124902860	7.01575	-6.16338	2.00989	-3.06653	0.00216559	0.00766163
SLC25A5-AS1	7.04738	-6.16631	1.97511	-3.12202	0.00179617	0.00650985
TRNT	7.09644	-6.17883	1.98835	-3.10752	0.00188663	0.00680357
INAVA	7.12807	-6.18155	1.96945	-3.13873	0.00169684	0.006188
RNU7-57P	7.12807	-6.18155	1.96945	-3.13873	0.00169684	0.006188
SNORA3B	7.24909	-6.20414	1.96886	-3.15113	0.00162641	0.00596062
AMT	7.37882	-6.23114	1.95421	-3.18858	0.00142975	0.00530851
CHST4	7.41045	-6.23392	1.98327	-3.14325	0.00167085	0.00610603
LOC105374848	7.41916	-6.23844	1.95353	-3.19342	0.00140599	0.00523028
MAD2L1-DT	7.49985	-6.25298	1.95532	-3.19794	0.00138415	0.00515398
LOC105376375	7.53147	-6.25615	2.00952	-3.11326	0.00185033	0.00668923
GALNT15	7.50856	-6.25767	1.94605	-3.21557	0.00130186	0.00490544
SPATA9	7.5489	-6.26484	1.94313	-3.22409	0.00126373	0.00477411
MYL12-AS1	7.55761	-6.26944	1.95738	-3.20298	0.00136014	0.00507915
LOC107986326	7.62087	-6.27462	1.9655	-3.19238	0.00141108	0.00524586
LINC02085	7.62958	-6.27908	1.9401	-3.23648	0.00121014	0.00459472
RNPS1P1	7.80837	-6.31617	1.93961	-3.25641	0.00112829	0.00431977
SNORA1	7.9294	-6.3368	1.92345	-3.29449	0.000985996	0.00383282
SNORD110	7.97845	-6.3479	1.93737	-3.27656	0.00105079	0.00405433
LOC107986087	8.05042	-6.35707	1.91577	-3.31828	0.000905721	0.0035653
ZAR1	8.09076	-6.36376	1.91488	-3.32332	0.000889542	0.00350931
NUDT7	8.22049	-6.38799	1.90672	-3.35026	0.000807366	0.00321555
KLHL23	8.30989	-6.40531	1.90823	-3.35667	0.000788864	0.00314562
SMIM43	8.43963	-6.42876	1.91175	-3.36276	0.000771666	0.00308442
LOC100288379	8.63262	-6.45636	1.89297	-3.41071	0.000647949	0.00263274
TRPA1	8.6991	-6.47422	1.93489	-3.34604	0.000819749	0.00326042
SCAT2	8.87466	-6.49383	1.91431	-3.39226	0.000693176	0.00279945
SNORD4A	9.13413	-6.53746	1.87384	-3.4888	0.000485185	0.00203188
RTP4	9.11122	-6.53917	1.88115	-3.47615	0.000508675	0.00212036
PHF21B	9.27258	-6.56274	1.86146	-3.52558	0.000422559	0.00179505
GIPC3	9.27258	-6.56274	1.86146	-3.52558	0.000422559	0.00179505
SNORA48	9.44266	-6.58957	1.85781	-3.54695	0.000389716	0.00167381
LOC642590	9.65308	-6.62152	1.85072	-3.57781	0.00034648	0.00150193
CX3CL1	10.0652	-6.67988	1.82929	-3.65162	0.000260591	0.00116332
CPXM1	10.1546	-6.69406	1.82958	-3.6588	0.000253398	0.00113381
LOC100420899	10.2266	-6.70119	1.82783	-3.66619	0.000246191	0.00110515
C11orf65	10.7684	-6.77497	1.81508	-3.7326	0.000189511	0.000870306
PLPPR3	11.5381	-6.87807	1.7862	-3.85067	0.000117793	0.000564262
FAM86C2P	11.7224	-6.89561	1.81398	-3.80136	0.000143902	0.000678057
SYT6	12.0309	-6.93607	1.77308	-3.91189	9.16e-05	0.000447402
PHYHD1	12.6709	-7.01317	1.75794	-3.98943	6.62e-05	0.000332198
LOC124902455	13.2847	-7.07836	1.74819	-4.04898	5.14e-05	0.000263511
ERH	1273.07	-7.12201	0.268008	-26.5739	1.36e-155	7.22e-153
LOC100288123	14.4753	-7.20529	1.7217	-4.18499	2.85e-05	0.000152929
ALDH1A3	112.418	0.804216	0.343981	2.33797	0.019389	0.0500439
COPS9	584.388	-0.356889	0.152654	-2.33789	0.019393	0.0500486
MAP2K1	1262.07	-0.248432	0.106282	-2.33747	0.0194149	0.0500887
ANG	17.7681	2.09142	0.894716	2.33753	0.0194118	0.0500887
LOC124902991	7.58109	-3.72377	1.59306	-2.3375	0.0194133	0.0500887
ADRA1D	364.222	-0.478023	0.204719	-2.33502	0.0195423	0.0504118
SNORD36A	13.7073	2.61297	1.11912	2.33483	0.0195522	0.0504318
PIWIL2-DT	20.2022	1.94117	0.831461	2.33464	0.0195621	0.0504516
ARID3C	16.3202	2.16433	0.927204	2.33426	0.0195823	0.0504983
TBX6	8.92799	3.12277	1.33789	2.3341	0.0195907	0.0505031
KCNIP2-AS1	8.92799	3.12277	1.33789	2.3341	0.0195907	0.0505031
LOC124909436	8.92799	3.12277	1.33789	2.3341	0.0195907	0.0505031
LOC105377989	29.1399	1.58879	0.681005	2.33301	0.0196476	0.0506441
FBXW8	472.564	-0.426489	0.182811	-2.33294	0.0196511	0.0506477
FBLN7	90.188	-0.897486	0.384796	-2.33237	0.0196813	0.0507198
MIR590	10.2277	-3.10691	1.33238	-2.33185	0.0197088	0.050785
GABARAPL2	1155.37	-0.257224	0.110317	-2.33167	0.019718	0.0508032
MAMLD1	227.228	-0.57651	0.247311	-2.33111	0.0197474	0.0508733
LRRC2	207.479	0.598608	0.256835	2.33071	0.0197686	0.0509223
BICRAL	360.535	0.457065	0.196124	2.33049	0.0197801	0.0509464
CCDC91	407.291	0.423015	0.181523	2.33036	0.0197871	0.0509588
NDUFAF4	891.308	0.287458	0.123438	2.32876	0.0198719	0.0511715
CUL9	411.266	-0.461075	0.198005	-2.32861	0.0198799	0.0511865
NPAS4	20.5002	-1.92666	0.827628	-2.32793	0.019916	0.0512737
SDCBP	4346.21	-0.145514	0.0625112	-2.32781	0.0199224	0.0512847
CENPW	291.211	-0.500958	0.215275	-2.32706	0.0199622	0.0513815
CROT	294.201	-0.492636	0.211724	-2.32679	0.0199767	0.051413
AMPD2	1096.96	-0.261197	0.112269	-2.32652	0.019991	0.0514442
TPT1-AS1	40.2287	1.336	0.574288	2.32636	0.0199994	0.0514582
STX17-DT	8.88764	3.15714	1.35713	2.32633	0.0200009	0.0514582
TAS2R18P	3.73596	5.46628	2.35711	2.31906	0.0203918	0.0514601
LOC124905344	3.73596	5.46628	2.35711	2.31906	0.0203918	0.0514601
IGHA2	3.73596	5.46628	2.35711	2.31906	0.0203918	0.0514601
CDRT15P4	3.73596	5.46628	2.35711	2.31906	0.0203918	0.0514601
PRAMEF9	3.73596	5.46628	2.35711	2.31906	0.0203918	0.0514601
RN7SL219P	3.73596	5.46628	2.35711	2.31906	0.0203918	0.0514601
NBEAP1	3.73596	5.46628	2.35711	2.31906	0.0203918	0.0514601
LOC107987192	36.8313	1.39785	0.602596	2.31971	0.0203568	0.0514601
LOH12CR2	3.73596	5.46628	2.35711	2.31906	0.0203918	0.0514601
LOC124901866	3.73596	5.46628	2.35711	2.31906	0.0203918	0.0514601
TDH-AS1	3.73596	5.46628	2.35711	2.31906	0.0203918	0.0514601
PRYP2	3.73596	5.46628	2.35711	2.31906	0.0203918	0.0514601
SPANXB1	3.73596	5.46628	2.35711	2.31906	0.0203918	0.0514601
UPRT	273.157	0.527584	0.22699	2.32426	0.0201113	0.0514601
AARSD1P1	3.73596	5.46628	2.35711	2.31906	0.0203918	0.0514601
SSBL2P	3.73596	5.46628	2.35711	2.31906	0.0203918	0.0514601
ACTBP15	3.73596	5.46628	2.35711	2.31906	0.0203918	0.0514601
SLC5A4	3.73596	5.46628	2.35711	2.31906	0.0203918	0.0514601
MIR3928	3.73596	5.46628	2.35711	2.31906	0.0203918	0.0514601
CRYBA4	3.73596	5.46628	2.35711	2.31906	0.0203918	0.0514601
IGLL4P	3.73596	5.46628	2.35711	2.31906	0.0203918	0.0514601
TSPEAR	35.9809	1.53433	0.661089	2.32091	0.0202918	0.0514601
ANKRD20A16P	3.73596	5.46628	2.35711	2.31906	0.0203918	0.0514601
LOC102724701	3.73596	5.46628	2.35711	2.31906	0.0203918	0.0514601
LINC01524	3.73596	5.46628	2.35711	2.31906	0.0203918	0.0514601
LOC105372647	3.73596	5.46628	2.35711	2.31906	0.0203918	0.0514601
LOC124904896	3.73596	5.46628	2.35711	2.31906	0.0203918	0.0514601
RPLP0P1	3.73596	5.46628	2.35711	2.31906	0.0203918	0.0514601
LOC105372529	3.73596	5.46628	2.35711	2.31906	0.0203918	0.0514601
LOC124904857	3.73596	5.46628	2.35711	2.31906	0.0203918	0.0514601
SIGLEC7	3.73596	5.46628	2.35711	2.31906	0.0203918	0.0514601
GPR32	3.73596	5.46628	2.35711	2.31906	0.0203918	0.0514601
EGLN2	3.73596	5.46628	2.35711	2.31906	0.0203918	0.0514601
C19orf53	1329.3	-0.240416	0.10346	-2.32376	0.0201384	0.0514601
AP1M2	3.73596	5.46628	2.35711	2.31906	0.0203918	0.0514601
LOC124904327	3.73596	5.46628	2.35711	2.31906	0.0203918	0.0514601
LOC100287188	3.73596	5.46628	2.35711	2.31906	0.0203918	0.0514601
HEXD	84.5649	-0.949391	0.409207	-2.32008	0.0203366	0.0514601
LOC100134391	3.73596	5.46628	2.35711	2.31906	0.0203918	0.0514601
LOC124904051	3.73596	5.46628	2.35711	2.31906	0.0203918	0.0514601
CA10	3.73596	5.46628	2.35711	2.31906	0.0203918	0.0514601
TRQ-TTG1-1	3.73596	5.46628	2.35711	2.31906	0.0203918	0.0514601
HEXIM2	52.3036	1.18496	0.509691	2.32485	0.0200799	0.0514601
PIGL	172.747	0.658505	0.283876	2.3197	0.0203573	0.0514601
ALOX15P1	3.73596	5.46628	2.35711	2.31906	0.0203918	0.0514601
LOC124904128	3.73596	5.46628	2.35711	2.31906	0.0203918	0.0514601
LOC124903897	3.73596	5.46628	2.35711	2.31906	0.0203918	0.0514601
STX1B	37.2931	1.4265	0.613282	2.32602	0.0200177	0.0514601
CDC37P1	3.73596	5.46628	2.35711	2.31906	0.0203918	0.0514601
LOC124903799	3.73596	5.46628	2.35711	2.31906	0.0203918	0.0514601
MIR6769A	3.73596	5.46628	2.35711	2.31906	0.0203918	0.0514601
SSTR5-AS1	3.73596	5.46628	2.35711	2.31906	0.0203918	0.0514601
LOC124903565	3.73596	5.46628	2.35711	2.31906	0.0203918	0.0514601
NIFKP8	3.73596	5.46628	2.35711	2.31906	0.0203918	0.0514601
FSCB	3.73596	5.46628	2.35711	2.31906	0.0203918	0.0514601
LOC105370459	3.73596	5.46628	2.35711	2.31906	0.0203918	0.0514601
RPL23AP8	3.73596	5.46628	2.35711	2.31906	0.0203918	0.0514601
LOC112267868	3.73596	5.46628	2.35711	2.31906	0.0203918	0.0514601
NUS1P3	3.73596	5.46628	2.35711	2.31906	0.0203918	0.0514601
ANKRD20A19P	3.73596	5.46628	2.35711	2.31906	0.0203918	0.0514601
TMEM263	1535.75	-0.231313	0.0996054	-2.3223	0.020217	0.0514601
RNY1P16	3.73596	5.46628	2.35711	2.31906	0.0203918	0.0514601
CLLU1-AS1	3.73596	5.46628	2.35711	2.31906	0.0203918	0.0514601
LINC02391	3.73596	5.46628	2.35711	2.31906	0.0203918	0.0514601
LINC02384	3.73596	5.46628	2.35711	2.31906	0.0203918	0.0514601
LOC105369793	3.73596	5.46628	2.35711	2.31906	0.0203918	0.0514601
LOC107984469	3.73596	5.46628	2.35711	2.31906	0.0203918	0.0514601
IRAG2	3.73596	5.46628	2.35711	2.31906	0.0203918	0.0514601
ELOCP31	3.73596	5.46628	2.35711	2.31906	0.0203918	0.0514601
CYCSP29	3.73596	5.46628	2.35711	2.31906	0.0203918	0.0514601
TCN1	3.73596	5.46628	2.35711	2.31906	0.0203918	0.0514601
OR5BA1P	3.73596	5.46628	2.35711	2.31906	0.0203918	0.0514601
LUZP2	3.73596	5.46628	2.35711	2.31906	0.0203918	0.0514601
LOC124902646	3.73596	5.46628	2.35711	2.31906	0.0203918	0.0514601
LOC105376578	3.73596	5.46628	2.35711	2.31906	0.0203918	0.0514601
OR51F2	3.73596	5.46628	2.35711	2.31906	0.0203918	0.0514601
LOC105378479	3.73596	5.46628	2.35711	2.31906	0.0203918	0.0514601
LOC124902495	3.73596	5.46628	2.35711	2.31906	0.0203918	0.0514601
CYP17A1	3.73596	5.46628	2.35711	2.31906	0.0203918	0.0514601
PLCE1-AS2	3.73596	5.46628	2.35711	2.31906	0.0203918	0.0514601
LOC124902550	3.73596	5.46628	2.35711	2.31906	0.0203918	0.0514601
LINC02637	3.73596	5.46628	2.35711	2.31906	0.0203918	0.0514601
RASGEF1A	37.4861	1.41325	0.607949	2.32462	0.0200921	0.0514601
RET	27.2798	1.67698	0.721716	2.3236	0.0201467	0.0514601
ZNF189	439.3	0.404797	0.174258	2.32298	0.0201804	0.0514601
TGFBR1	1262.21	-0.243517	0.104874	-2.322	0.0202331	0.0514601
LOC107987024	3.73596	5.46628	2.35711	2.31906	0.0203918	0.0514601
LOC124902143	3.73596	5.46628	2.35711	2.31906	0.0203918	0.0514601
LOC105375792	3.73596	5.46628	2.35711	2.31906	0.0203918	0.0514601
LOC644335	3.73596	5.46628	2.35711	2.31906	0.0203918	0.0514601
HNRNPA1P36	3.73596	5.46628	2.35711	2.31906	0.0203918	0.0514601
LOC105375924	3.73596	5.46628	2.35711	2.31906	0.0203918	0.0514601
RPS3AP32	3.73596	5.46628	2.35711	2.31906	0.0203918	0.0514601
LOC124901962	3.73596	5.46628	2.35711	2.31906	0.0203918	0.0514601
BRIX1P1	3.73596	5.46628	2.35711	2.31906	0.0203918	0.0514601
LINC00244	3.73596	5.46628	2.35711	2.31906	0.0203918	0.0514601
LOC124901766	3.73596	5.46628	2.35711	2.31906	0.0203918	0.0514601
ATP6V0A4	3.73596	5.46628	2.35711	2.31906	0.0203918	0.0514601
CDC42P2	3.73596	5.46628	2.35711	2.31906	0.0203918	0.0514601
RNU6-388P	3.73596	5.46628	2.35711	2.31906	0.0203918	0.0514601
LOC105375206	3.73596	5.46628	2.35711	2.31906	0.0203918	0.0514601
LOC317727	3.73596	5.46628	2.35711	2.31906	0.0203918	0.0514601
GLCCI1-DT	3.73596	5.46628	2.35711	2.31906	0.0203918	0.0514601
SYNJ2-IT1	3.73596	5.46628	2.35711	2.31906	0.0203918	0.0514601
LOC105378072	38.4499	1.46543	0.630339	2.32483	0.0200809	0.0514601
RNU6-813P	3.73596	5.46628	2.35711	2.31906	0.0203918	0.0514601
STX7	1282.56	-0.242278	0.104275	-2.32345	0.0201551	0.0514601
IL17F	3.73596	5.46628	2.35711	2.31906	0.0203918	0.0514601
LOC101928573	3.73596	5.46628	2.35711	2.31906	0.0203918	0.0514601
HULC	3.73596	5.46628	2.35711	2.31906	0.0203918	0.0514601
LINC01622	3.73596	5.46628	2.35711	2.31906	0.0203918	0.0514601
HAVCR2	3.73596	5.46628	2.35711	2.31906	0.0203918	0.0514601
RPL35AP17	3.73596	5.46628	2.35711	2.31906	0.0203918	0.0514601
NDFIP1	1855.28	-0.210802	0.0906471	-2.32553	0.0200439	0.0514601
PRR16	160.739	0.688369	0.296804	2.31927	0.0203802	0.0514601
AP3S1	1282.49	0.260139	0.111866	2.32545	0.0200476	0.0514601
YTHDF1P1	3.73596	5.46628	2.35711	2.31906	0.0203918	0.0514601
ZBED3-AS1	21.6011	1.93273	0.831734	2.32373	0.0201398	0.0514601
LOC124900983	3.73596	5.46628	2.35711	2.31906	0.0203918	0.0514601
CDH12	3.73596	5.46628	2.35711	2.31906	0.0203918	0.0514601
LINC02241	3.73596	5.46628	2.35711	2.31906	0.0203918	0.0514601
LINC02220	3.73596	5.46628	2.35711	2.31906	0.0203918	0.0514601
LOC105374655	3.73596	5.46628	2.35711	2.31906	0.0203918	0.0514601
LOC107986338	3.73596	5.46628	2.35711	2.31906	0.0203918	0.0514601
VTI1BP2	3.73596	5.46628	2.35711	2.31906	0.0203918	0.0514601
ANXA10	47.176	1.2351	0.532057	2.32137	0.0202668	0.0514601
GASK1B	477.026	0.412107	0.177442	2.32249	0.0202068	0.0514601
MND1	109.934	-0.804109	0.346182	-2.32279	0.0201903	0.0514601
ADH1C	3.73596	5.46628	2.35711	2.31906	0.0203918	0.0514601
GC	3.73596	5.46628	2.35711	2.31906	0.0203918	0.0514601
LOC124900849	3.73596	5.46628	2.35711	2.31906	0.0203918	0.0514601
LOC105374359	3.73596	5.46628	2.35711	2.31906	0.0203918	0.0514601
ADIPOQ-AS1	3.73596	5.46628	2.35711	2.31906	0.0203918	0.0514601
ECE2	3.73596	5.46628	2.35711	2.31906	0.0203918	0.0514601
SLITRK3	3.73596	5.46628	2.35711	2.31906	0.0203918	0.0514601
LOC124909452	3.73596	5.46628	2.35711	2.31906	0.0203918	0.0514601
RPL23AP41	3.73596	5.46628	2.35711	2.31906	0.0203918	0.0514601
LOC124909428	3.73596	5.46628	2.35711	2.31906	0.0203918	0.0514601
ZBTB20-AS1	48.5285	-1.24127	0.534623	-2.32176	0.0202457	0.0514601
LINC01215	3.73596	5.46628	2.35711	2.31906	0.0203918	0.0514601
LOC124900544	3.73596	5.46628	2.35711	2.31906	0.0203918	0.0514601
LOC124906243	3.73596	5.46628	2.35711	2.31906	0.0203918	0.0514601
SNORA94	3.73596	5.46628	2.35711	2.31906	0.0203918	0.0514601
PRSS42P	3.73596	5.46628	2.35711	2.31906	0.0203918	0.0514601
THRB-AS1	3.73596	5.46628	2.35711	2.31906	0.0203918	0.0514601
LOC105376978	3.73596	5.46628	2.35711	2.31906	0.0203918	0.0514601
TRPM8	3.73596	5.46628	2.35711	2.31906	0.0203918	0.0514601
SLC19A3	3.73596	5.46628	2.35711	2.31906	0.0203918	0.0514601
LOC100419511	3.73596	5.46628	2.35711	2.31906	0.0203918	0.0514601
PRKRA	730.522	-0.318575	0.137186	-2.3222	0.0202221	0.0514601
LOC124906099	3.73596	5.46628	2.35711	2.31906	0.0203918	0.0514601
POTEKP	3.73596	5.46628	2.35711	2.31906	0.0203918	0.0514601
THORLNC	3.73596	5.46628	2.35711	2.31906	0.0203918	0.0514601
LOC124906066	16.6925	2.27608	0.980524	2.32129	0.0202711	0.0514601
KRCC1	281.323	-0.503541	0.216599	-2.32477	0.0200844	0.0514601
LOC124907781	3.73596	5.46628	2.35711	2.31906	0.0203918	0.0514601
LOC105373421	3.73596	5.46628	2.35711	2.31906	0.0203918	0.0514601
PGBD5	46.3512	1.24037	0.534521	2.32052	0.0203126	0.0514601
LOC105372906	3.73596	5.46628	2.35711	2.31906	0.0203918	0.0514601
LOC105371664	3.73596	5.46628	2.35711	2.31906	0.0203918	0.0514601
C1orf21-DT	3.73596	5.46628	2.35711	2.31906	0.0203918	0.0514601
LOC107985232	3.73596	5.46628	2.35711	2.31906	0.0203918	0.0514601
PRDX6-AS1	24.0122	1.79698	0.774017	2.32163	0.0202529	0.0514601
PIGC	299.927	0.496364	0.213918	2.32034	0.0203224	0.0514601
NTRK1	3.73596	5.46628	2.35711	2.31906	0.0203918	0.0514601
TDRD10	3.73596	5.46628	2.35711	2.31906	0.0203918	0.0514601
LOC101927949	3.73596	5.46628	2.35711	2.31906	0.0203918	0.0514601
RPS10P6	3.73596	5.46628	2.35711	2.31906	0.0203918	0.0514601
GJA8	4.02957	-5.36143	2.3048	-2.32621	0.0200076	0.0514601
LINC02787	3.73596	5.46628	2.35711	2.31906	0.0203918	0.0514601
SPATA1	18.123	2.25991	0.973056	2.32249	0.0202068	0.0514601
LOC100422537	3.73596	5.46628	2.35711	2.31906	0.0203918	0.0514601
PGBD4P8	3.73596	5.46628	2.35711	2.31906	0.0203918	0.0514601
DMBX1	3.73596	5.46628	2.35711	2.31906	0.0203918	0.0514601
PHC2	2706.35	-0.175157	0.0754326	-2.32203	0.0202314	0.0514601
UBIAD1	1306.05	0.240034	0.103235	2.32512	0.0200655	0.0514601
LOC124900385	3.73596	5.46628	2.35711	2.31906	0.0203918	0.0514601
VCPIP1	1219.59	0.249772	0.107708	2.31898	0.020396	0.0514651
RAD51B	70.63	-1.00631	0.434151	-2.31789	0.0204555	0.0516097
SPATA5L1	452.525	0.397186	0.171401	2.31729	0.0204878	0.0516857
LRRC32	106.644	-0.82963	0.358084	-2.31685	0.0205116	0.0517401
LOC105371381	6.86568	3.80201	1.6414	2.31632	0.0205411	0.0518087
EBF4	16.3605	2.1512	0.928768	2.31619	0.0205479	0.0518204
PLS3	4529.87	0.147329	0.0636172	2.31587	0.0205656	0.0518593
LOC100129215	34.0658	1.47507	0.636968	2.31576	0.0205711	0.0518677
ZMIZ1	3139.78	-0.161377	0.0696951	-2.31547	0.0205871	0.0519023
SUCNR1	41.3779	-1.33392	0.576112	-2.31538	0.0205923	0.05191
MAP3K7CL	58.2419	1.13068	0.488426	2.31494	0.020616	0.051964
PQBP1	582.543	-0.359173	0.155167	-2.31475	0.0206266	0.0519852
SIAH2	692.33	0.331329	0.143151	2.31454	0.020638	0.0520027
PRUNE1	154.296	-0.683242	0.295192	-2.31457	0.0206365	0.0520027
BCL6B	93.3334	-0.898405	0.388211	-2.31422	0.0206556	0.0520415
LOC107985486	51.6233	1.252	0.541035	2.31409	0.020663	0.0520545
YIPF3	1858.81	0.225707	0.0975473	2.31382	0.0206778	0.0520862
ISOC2	1201.38	0.259309	0.112084	2.31353	0.0206935	0.05212
KIF1C-AS1	4.06119	-5.36622	2.3198	-2.31322	0.0207104	0.0521458
MAD2L1P1	4.06119	-5.36622	2.3198	-2.31322	0.0207104	0.0521458
SYT12	4.06119	-5.36622	2.3198	-2.31322	0.0207104	0.0521458
ZNF416	203.623	0.586124	0.253407	2.31297	0.0207241	0.0521746
LOC105373836	11.6663	-2.65225	1.14676	-2.31282	0.0207325	0.0521857
PCSK9	60.0969	-1.08877	0.470757	-2.31281	0.020733	0.0521857
SHISA8	4.02085	-5.35273	2.31483	-2.31237	0.0207575	0.0522305
LDB1	1063.95	-0.265861	0.114972	-2.31239	0.0207562	0.0522305
EIF1B-AS1	17.9126	2.36247	1.02166	2.31237	0.0207571	0.0522305
HOXA7	37.0298	-1.51773	0.656518	-2.31178	0.0207895	0.0523055
SH3BP5L	1088.7	0.268774	0.116264	2.31174	0.0207918	0.0523056
PNRC2	1841.08	0.203157	0.0878822	2.31169	0.0207946	0.0523069
LOC107984585	12.5592	2.51695	1.0889	2.31145	0.0208081	0.0523352
TBC1D4	1105	-0.257571	0.111472	-2.31064	0.0208527	0.0524418
ARHGAP33	92.5234	1.02405	0.443217	2.31049	0.0208609	0.0524568
ST3GAL3	245.692	-0.534652	0.231417	-2.31034	0.0208693	0.0524723
SNORA41	4.11896	-5.39613	2.33585	-2.31014	0.0208805	0.0524947
EIF3C	466.83	-0.394681	0.170871	-2.30982	0.0208982	0.0525337
IFFO2	936.593	0.279341	0.120945	2.30965	0.0209075	0.0525512
ANKRD42-DT	18.8425	-2.01772	0.873666	-2.30949	0.0209165	0.0525684
TRABD	1070.9	-0.273927	0.118635	-2.30899	0.0209443	0.0526214
NYAP1	42.2332	1.37471	0.595358	2.30905	0.0209408	0.0526214
LOC124906231	50.8241	1.17592	0.509282	2.30898	0.0209444	0.0526214
BMT2	218.16	-0.578952	0.250744	-2.30894	0.0209468	0.0526218
RIPK1	785.494	-0.311309	0.134847	-2.3086	0.0209655	0.0526631
LOC112268269	127.454	-0.750035	0.324931	-2.30829	0.0209829	0.052701
SQSTM1	6618.56	-0.120034	0.0520025	-2.30823	0.0209863	0.0527038
LINC02930	3.98051	-5.33915	2.31341	-2.30792	0.0210038	0.0527365
LOC124904162	3.98051	-5.33915	2.31341	-2.30792	0.0210038	0.0527365
NONOP2	41.0682	1.43024	0.61973	2.30784	0.0210079	0.0527411
COPA	4662.04	-0.16573	0.0718142	-2.30776	0.0210127	0.0527476
TRPV2	70.5029	-1.05409	0.456839	-2.30736	0.0210347	0.0527972
MRPL43	748.405	-0.31396	0.136072	-2.3073	0.021038	0.0527996
LUCAT1	61.4599	1.07223	0.464744	2.30714	0.0210467	0.052816
AFDN-DT	13.1823	2.48312	1.07638	2.30693	0.0210589	0.0528351
CFHR1	13.1823	2.48312	1.07638	2.30693	0.0210589	0.0528351
MRPL32	781.184	-0.338579	0.146776	-2.30677	0.0210677	0.0528514
QRFP	33.4433	1.57223	0.68174	2.30621	0.0210992	0.0529247
PABPC5	9.65969	-3.00699	1.30394	-2.30608	0.0211059	0.052936
CHIC2	425.585	0.419046	0.181751	2.30561	0.0211325	0.052997
CTNNB1	6570.63	-0.124896	0.0541731	-2.30549	0.0211389	0.0530074
LRRC47	1430.91	-0.227572	0.0987204	-2.30522	0.0211545	0.0530407
NDUFB4	890.183	-0.28455	0.123446	-2.30505	0.0211638	0.0530583
CDH11	3791.57	-0.166616	0.0722915	-2.30478	0.0211788	0.0530847
LOC124901686	4.47332	-5.50325	2.38774	-2.3048	0.021178	0.0530847
DUS2	316.395	-0.497202	0.215734	-2.3047	0.0211832	0.0530898
ACO1	1278.68	-0.249258	0.108176	-2.30418	0.0212125	0.0531575
TBCEL	673.13	-0.332932	0.144498	-2.30405	0.0212198	0.0531657
FAM102A	1258.15	0.241217	0.104693	2.30404	0.0212203	0.0531657
RPL17P38	8.10318	3.50454	1.5211	2.30395	0.0212254	0.0531673
ZKSCAN1	1803.57	-0.204806	0.0888923	-2.30398	0.0212236	0.0531673
TTC8	348.317	-0.448611	0.194762	-2.30338	0.0212575	0.0532419
ASIC3	19.216	2.03271	0.882661	2.30293	0.0212826	0.053299
ESRRA	1377.82	0.231338	0.100472	2.30252	0.0213058	0.0533514
LOC105376601	17.0463	-2.11327	0.917841	-2.30244	0.0213106	0.0533577
NDUFA5	702.2	-0.321359	0.13967	-2.30085	0.0214001	0.0535761
EFCAB6	3.94017	-5.32548	2.31555	-2.29987	0.0214555	0.0536973
GADD45GIP1	1432.85	-0.226893	0.0986531	-2.29991	0.0214533	0.0536973
KCNMB2-AS1	3.94017	-5.32548	2.31555	-2.29987	0.0214555	0.0536973
SDHDP7	4.14188	-5.39303	2.3452	-2.29961	0.0214704	0.0537289
LOC124902421	17.0375	-2.1101	0.917683	-2.29938	0.0214835	0.0537559
P2RX1	29.0188	1.60698	0.698924	2.29922	0.0214927	0.0537732
KRT8P14	14.0878	2.33562	1.01589	2.29908	0.0215003	0.0537866
TAF11	496.827	-0.376608	0.163845	-2.29856	0.0215297	0.0538544
NUBP2	834.151	-0.315622	0.137331	-2.29827	0.0215466	0.0538907
MYO15A	42.8819	1.28439	0.558888	2.29812	0.021555	0.0539023
LINC02535	69.4021	1.01947	0.443614	2.2981	0.0215558	0.0539023
ZNNT1	46.4002	1.23097	0.53583	2.29732	0.0216008	0.0540061
CCDC148	21.9412	1.81728	0.791054	2.29729	0.021602	0.0540061
LOC124903392	24.2946	1.7428	0.758675	2.29716	0.0216095	0.0540191
SNF8	694.916	-0.368332	0.160354	-2.29699	0.0216196	0.0540385
ZRANB2-AS1	61.8148	1.10769	0.482255	2.29689	0.0216251	0.0540465
GTF2F2	921.545	-0.279658	0.121771	-2.2966	0.0216417	0.0540822
TMTC1	756.359	0.311538	0.135675	2.29622	0.0216635	0.054131
ROGDI	139.115	-0.732977	0.319233	-2.29606	0.0216727	0.054148
MGC12916	90.6867	-0.951575	0.414501	-2.29571	0.0216923	0.0541855
CRYZ	559.377	-0.359328	0.156519	-2.29575	0.0216901	0.0541855
TRIM33	1509.43	-0.225605	0.0983027	-2.29501	0.0217327	0.0542806
RIDA	210.818	-0.583783	0.25439	-2.29484	0.0217424	0.0542991
CLCN3	1740.92	-0.218694	0.0953318	-2.29403	0.0217889	0.0544092
VPS9D1-AS1	232.393	-0.545792	0.238043	-2.29283	0.0218578	0.0545756
ARID3A	718.446	-0.31423	0.1371	-2.29199	0.0219064	0.054691
GMPR2	849.182	0.289025	0.126114	2.29178	0.0219181	0.0547143
C12orf57	1070.5	0.264997	0.115646	2.29145	0.0219377	0.0547574
CTNS	1132.72	0.742022	0.324015	2.29008	0.0220165	0.0549482
DHRS12	66.158	1.07852	0.470976	2.28998	0.0220227	0.054958
COQ8A	497.35	-0.380304	0.166109	-2.28948	0.0220515	0.055024
CHST15	296.076	0.488386	0.21337	2.28892	0.0220842	0.0550996
NUDT10	3.89983	-5.31169	2.32075	-2.28878	0.0220922	0.0551076
DPYSL5	3.89983	-5.31169	2.32075	-2.28878	0.0220922	0.0551076
ARHGEF10L	439.359	-0.399864	0.174746	-2.28826	0.0221222	0.0551767
KCNK7	21.431	1.99315	0.871135	2.28799	0.022138	0.0552101
SETD2	1861.86	-0.228206	0.0997585	-2.28759	0.0221615	0.055263
TCTN1	231.818	-0.59756	0.261244	-2.28736	0.0221747	0.05529
ASIC2	15.2097	-2.23304	0.976347	-2.28713	0.0221879	0.055317
MED7	200.553	-0.604331	0.26428	-2.2867	0.0222131	0.0553738
ZC2HC1A	324.417	0.460151	0.201244	2.28653	0.022223	0.0553927
ADCY3	1193.08	-0.280203	0.122574	-2.286	0.0222543	0.0554646
CNTNAP3	21.7395	1.86113	0.814268	2.28565	0.0222745	0.0555091
LOC102723458	32.4794	1.51417	0.662612	2.28515	0.0223041	0.055577
DCTN3	629.852	-0.352943	0.154511	-2.28426	0.0223565	0.0557015
TMEFF1	29.1715	1.59562	0.698549	2.28419	0.0223602	0.0557049
WNT9A	536.452	0.359963	0.157601	2.28401	0.0223708	0.0557253
KIAA0319	95.6901	-0.849858	0.372109	-2.2839	0.0223776	0.0557362
LOC124902208	27.7323	1.59215	0.697259	2.28344	0.0224045	0.0557973
CASP2	877.456	-0.31148	0.136436	-2.28298	0.0224316	0.0558589
ERO1A	2452.51	-0.178333	0.0781163	-2.28292	0.0224353	0.0558622
PRDX5	949.152	-0.274358	0.120234	-2.28186	0.0224974	0.0560109
PLPBP	1008.87	-0.266514	0.116799	-2.28182	0.0225	0.0560114
LINC01963	237.036	-0.539263	0.23638	-2.28134	0.0225282	0.0560755
LOC124901620	28.2169	1.64825	0.722526	2.28123	0.0225348	0.056081
ENSA	1608.05	-0.21551	0.0944712	-2.28122	0.0225352	0.056081
SNRPA1-DT	39.9866	1.35995	0.596401	2.28025	0.0225927	0.056218
LOC100130283	32.6495	1.483	0.650427	2.28004	0.0226054	0.0562436
RHOQ	1064.41	0.276847	0.121457	2.27939	0.0226441	0.056334
MIR3677	3.94888	-5.33425	2.34124	-2.27838	0.0227037	0.0564642
LOC124902530	3.94888	-5.33425	2.34124	-2.27838	0.0227037	0.0564642
LOC124904432	3.94888	-5.33425	2.34124	-2.27838	0.0227037	0.0564642
IGFL2	41.415	1.58096	0.693998	2.27804	0.0227242	0.056509
EXOG	265.667	-0.536327	0.235469	-2.2777	0.0227446	0.0565537
SLIT3	699.577	-0.315653	0.138593	-2.27755	0.0227533	0.0565694
BPNT1	616.677	-0.340502	0.149518	-2.27734	0.0227662	0.0565954
LOC107985561	10.1251	3.05831	1.34336	2.27661	0.0228093	0.0566905
LINC00856	10.1251	3.05831	1.34336	2.27661	0.0228093	0.0566905
BICDL1	62.3777	-1.05271	0.462486	-2.27619	0.0228345	0.0567471
HMX3	16.5944	2.38346	1.04722	2.276	0.0228462	0.0567702
ZNF18	172.377	0.626408	0.275238	2.27587	0.0228536	0.0567824
MTHFD2L	285.452	0.4982	0.218911	2.27581	0.0228573	0.0567856
RPS3AP5	20.2811	-1.9049	0.837108	-2.27557	0.0228717	0.0568154
KLK10	1444.47	0.231616	0.101786	2.27552	0.0228745	0.0568163
CCDC28B	74.1794	-0.967579	0.425233	-2.27541	0.0228814	0.0568273
LOC124901628	10.4162	2.74303	1.20576	2.27494	0.0229098	0.0568918
LINC02589	3.85949	-5.29776	2.3291	-2.2746	0.0229299	0.0569175
LOC124902492	3.85949	-5.29776	2.3291	-2.2746	0.0229299	0.0569175
TRP-GGG1-1	3.85949	-5.29776	2.3291	-2.2746	0.0229299	0.0569175
LOC124907915	3.85949	-5.29776	2.3291	-2.2746	0.0229299	0.0569175
TDGF1P7	22.5959	1.8354	0.807193	2.27381	0.0229775	0.0570295
TOPORS	881.782	0.287884	0.126619	2.27363	0.0229882	0.0570501
LOC613206	12.1471	2.81362	1.23758	2.27348	0.0229972	0.0570614
VHL	1182.14	-0.258102	0.113527	-2.27347	0.0229976	0.0570614
ASF1A	340.386	-0.454258	0.199824	-2.27329	0.023009	0.0570836
HIRIP3	199.965	-0.583195	0.256663	-2.27222	0.0230731	0.0572364
ERI3	1040.29	-0.26664	0.11735	-2.27217	0.0230762	0.057238
FGF13	10.4566	2.71771	1.19626	2.27184	0.0230961	0.0572813
ZBTB24	426.966	0.405565	0.178526	2.27174	0.0231024	0.0572848
COMMD10	296.407	-0.48867	0.215106	-2.27176	0.0231008	0.0572848
ERBB3	269.967	0.517821	0.227955	2.27159	0.0231111	0.0573002
RAB27B	198.837	0.605968	0.266828	2.27101	0.0231465	0.057382
AXIN2	353.519	-0.441182	0.194275	-2.27092	0.0231518	0.057389
CLDN12	940.51	-0.272888	0.120263	-2.2691	0.0232624	0.0576571
KCNJ8	142.969	0.701756	0.30932	2.26871	0.0232862	0.0577038
OIT3	7.6792	-3.74912	1.65253	-2.26871	0.0232861	0.0577038
STIM2	589.882	0.36761	0.162041	2.26863	0.0232907	0.0577087
TPK1	26.123	1.62909	0.718166	2.2684	0.023305	0.0577382
RPL26P29	4.07862	-5.38268	2.37337	-2.26795	0.0233324	0.0577998
ASB11	6.82534	3.85907	1.70178	2.26766	0.0233498	0.0578246
HMGN1P29	6.82534	3.85907	1.70178	2.26766	0.0233498	0.0578246
LOC124902649	6.82534	3.85907	1.70178	2.26766	0.0233498	0.0578246
PWWP2A	656.282	0.326651	0.144051	2.26761	0.0233527	0.0578257
NDRG3	504.305	-0.371847	0.164005	-2.26729	0.0233723	0.0578619
LOC124904625	14.6706	2.33383	1.02934	2.2673	0.0233719	0.0578619
LEF1	15.1203	-2.22114	0.979727	-2.26711	0.0233838	0.0578842
EVI2B	18.6146	-1.99145	0.878458	-2.26699	0.023391	0.0578959
ERV3-1	152.326	0.663983	0.292961	2.26646	0.0234233	0.0579635
PPP1R12B	722.005	0.32522	0.143492	2.26647	0.0234229	0.0579635
RN7SK	24.7877	-1.68865	0.745262	-2.26585	0.0234609	0.0580503
TRAPPC5	988.395	0.26576	0.117294	2.26577	0.0234655	0.0580558
CCDC141	18.0592	1.98002	0.87399	2.26549	0.0234827	0.0580874
PTGER3	78.1227	0.929017	0.410075	2.26548	0.0234833	0.0580874
GPAM	433.724	-0.411066	0.181516	-2.26463	0.0235356	0.0582105
LOC124904085	18.0189	1.99113	0.8793	2.26445	0.0235463	0.058231
LINC01989	37.9963	1.33737	0.590611	2.26438	0.0235509	0.0582361
SEC14L2	286.082	-0.489968	0.216398	-2.2642	0.0235617	0.0582566
PCP2	10.8606	2.98663	1.3191	2.26415	0.0235651	0.0582589
PCED1A	388.668	-0.430879	0.190311	-2.26407	0.0235696	0.0582637
ZNF343	333.97	0.507321	0.224095	2.26387	0.0235822	0.0582889
FOXL2	99.6914	0.884714	0.390863	2.26349	0.0236055	0.0583403
TSPAN6	209.259	-0.567112	0.250578	-2.26321	0.0236225	0.058376
MYO15B	97.5511	0.829734	0.366676	2.26286	0.0236446	0.0584244
PROB1	35.4643	-1.4258	0.630227	-2.26236	0.023675	0.0584933
RNF169	664.823	-0.324351	0.143391	-2.26201	0.0236971	0.0585417
LARS2	834.459	-0.28806	0.127371	-2.26158	0.0237234	0.0586006
LOC101928143	31.0893	1.49106	0.6594	2.26124	0.0237447	0.058647
SRP68P2	7.24094	-3.65024	1.61457	-2.26081	0.023771	0.0587057
WDR46	7.60981	3.35302	1.48329	2.26053	0.0237881	0.0587417
TRIP10	837.078	0.300814	0.133097	2.26012	0.0238139	0.0587992
ABHD6	330.066	-0.484176	0.214272	-2.25964	0.0238439	0.058867
TAGLN	1119.63	-0.250972	0.111077	-2.25944	0.0238558	0.0588902
SPATA2L	192.817	0.588472	0.260462	2.25934	0.0238622	0.0588977
DPAGT1	1061.52	0.28239	0.124989	2.25931	0.0238639	0.0588977
CEP19	96.3666	0.921975	0.408136	2.25899	0.023884	0.0589411
EDIL3-DT	17.2747	2.02526	0.896952	2.25793	0.0239498	0.0590972
C22orf31	3.81915	-5.28369	2.34075	-2.25727	0.0239912	0.059187
SNORA63B	3.81915	-5.28369	2.34075	-2.25727	0.0239912	0.059187
MED26	361.839	0.461348	0.204387	2.25723	0.023994	0.0591875
MSX2	69.8229	0.992739	0.439914	2.25667	0.0240289	0.0592674
NGDN	487.32	-0.383846	0.170118	-2.25635	0.0240485	0.0593096
PLAAT5	9.40894	-2.96454	1.3139	-2.2563	0.0240521	0.0593122
ELL	448.932	-0.390027	0.172875	-2.25612	0.0240633	0.0593334
NDUFA9	1428.94	-0.223712	0.0991634	-2.25599	0.024071	0.0593462
ZC3H6	245.305	0.533893	0.236724	2.25534	0.0241122	0.0594415
POU6F1	365.785	0.45485	0.201682	2.25528	0.0241158	0.059444
ZNF182	183.008	0.682379	0.302579	2.25521	0.02412	0.0594482
PDXK	2417.3	-0.175628	0.0778791	-2.25514	0.0241245	0.059453
ARHGAP32	578.425	0.360779	0.160017	2.25463	0.0241564	0.0595254
N6AMT1	396.092	-0.416241	0.184676	-2.2539	0.0242026	0.0596329
HDDC2	972.967	-0.285349	0.126605	-2.25385	0.0242054	0.0596333
TPM3P9	242.109	0.528593	0.234594	2.25323	0.0242449	0.0597245
LRRC19	9.50704	-2.98687	1.32622	-2.25218	0.0243112	0.0598814
DIPK2A	551.268	0.351776	0.156197	2.25213	0.0243141	0.0598824
YY1AP1	1059.95	0.259955	0.11543	2.25206	0.0243183	0.0598862
ZNF165	25.2895	1.66891	0.741163	2.25175	0.0243382	0.059929
FBXL2	243.32	0.526415	0.23382	2.25137	0.0243623	0.059982
ZNF644	1634.34	0.217697	0.0967207	2.25078	0.0243994	0.060067
MAGI3	282.131	-0.487871	0.216789	-2.25044	0.0244211	0.0601141
RCBTB2	100.39	-0.821774	0.365195	-2.25023	0.0244342	0.06014
ZIC2	30.1664	1.54129	0.684961	2.25019	0.0244371	0.0601407
TSPEAR-AS1	17.2344	2.03717	0.905629	2.24945	0.0244837	0.0602412
LOC124905036	11.1604	2.61142	1.16095	2.24938	0.0244882	0.0602412
LOC124904311	11.1604	2.61142	1.16095	2.24938	0.0244882	0.0602412
ACKR1	17.2344	2.03717	0.905629	2.24945	0.0244837	0.0602412
POGLUT2	466.475	-0.390954	0.17383	-2.24906	0.0245088	0.0602791
B3GNT2	1749.65	0.20271	0.0901298	2.24909	0.0245069	0.0602791
GALC	278.371	-0.489279	0.217557	-2.24897	0.0245145	0.0602868
RPS6KA1	124.851	-0.730034	0.324644	-2.24872	0.0245301	0.0603187
LOC124902956	22.4259	1.89004	0.840562	2.24855	0.0245413	0.0603399
RSBN1L	373.136	-0.429643	0.191088	-2.2484	0.0245509	0.0603571
RPL23AP87	11.9448	2.48282	1.10431	2.2483	0.024557	0.0603615
ZNF665	51.1239	1.14528	0.5094	2.24829	0.0245578	0.0603615
LOC124901315	51.2046	1.13958	0.506937	2.24798	0.0245774	0.0604033
FLAD1	865.973	0.281079	0.125065	2.24746	0.0246104	0.0604779
LOC105374339	14.1282	2.31859	1.03196	2.24677	0.0246545	0.0605735
IQCJ-SCHIP1-AS1	14.1282	2.31859	1.03196	2.24677	0.0246545	0.0605735
MIR12122	3.90854	-5.32036	2.36826	-2.24652	0.0246705	0.0605875
FGF22	3.90854	-5.32036	2.36826	-2.24652	0.0246705	0.0605875
XRCC4	168.939	0.624946	0.278172	2.24662	0.0246645	0.0605875
EPAS1	1847.79	0.211021	0.0939316	2.24654	0.0246697	0.0605875
FAT2	34.8563	1.60301	0.713662	2.24618	0.0246926	0.0606354
SYNE3	674.018	-0.326961	0.145572	-2.24605	0.0247009	0.0606429
POGZ	821.451	-0.288082	0.128261	-2.24606	0.0247004	0.0606429
BEND3	447.274	-0.387765	0.172664	-2.24578	0.0247182	0.0606791
CYP2A6	9.54238	3.14309	1.40001	2.24505	0.0247652	0.0607816
LOC124904078	9.54238	3.14309	1.40001	2.24505	0.0247652	0.0607816
UBLCP1	865.829	-0.282836	0.125988	-2.24494	0.0247722	0.0607923
RRP7A	1619.97	-0.215886	0.09617	-2.24483	0.0247789	0.0608024
MYOZ2	15.7461	2.11875	0.943967	2.24451	0.0247994	0.0608463
DYNLL2	2301.4	0.188281	0.0838905	2.24437	0.0248084	0.0608621
PSMD8	3436.39	-0.150099	0.066903	-2.24353	0.0248625	0.0609883
FOXI3	66.5237	0.995405	0.443727	2.24328	0.0248786	0.0610215
FCRLB	354.944	0.432206	0.192685	2.24307	0.0248925	0.0610492
SIGIRR	168.787	0.626759	0.279441	2.2429	0.0249031	0.0610686
MARCHF8	84.8275	0.881753	0.393142	2.24283	0.0249076	0.0610734
MTX2	886.092	-0.279814	0.124762	-2.24278	0.0249113	0.0610759
LOC107986064	30.4258	1.48468	0.662093	2.24241	0.0249351	0.0611278
DDOST	7812.96	0.119314	0.0532293	2.24151	0.0249933	0.0612642
TM4SF19-AS1	100.275	-0.817017	0.364551	-2.24116	0.0250158	0.0613128
CALML3-AS1	11.4472	-2.61729	1.16787	-2.24108	0.0250207	0.0613186
SNHG14	310.992	-0.46257	0.206412	-2.241	0.025026	0.061325
ZSCAN25	336.166	0.464734	0.207401	2.24075	0.025042	0.0613514
ACVR1C	13.1736	2.54501	1.13577	2.24079	0.0250398	0.0613514
SLC12A2-DT	154.487	-0.66275	0.29578	-2.24068	0.0250466	0.0613561
FIP1L1	815.595	-0.288302	0.128698	-2.24014	0.0250815	0.0614353
STS	384.837	-0.415236	0.185366	-2.24008	0.0250854	0.0614384
PTMAP2	56.6516	-1.08612	0.484897	-2.23989	0.0250981	0.0614629
ZC3H14	986.648	-0.263772	0.117778	-2.23958	0.0251182	0.0615057
PISD	755.359	0.300678	0.134287	2.23907	0.0251512	0.0615801
LOC100233156	23.6868	2.1283	0.950636	2.23882	0.0251677	0.0616141
LOC105372160	4.22256	-5.41997	2.42097	-2.23876	0.0251715	0.061617
RPS19	14224.8	-0.0929256	0.0415145	-2.23839	0.0251958	0.06167
CDH2	2714.27	0.201453	0.0900028	2.2383	0.0252018	0.0616781
KLF10	1879.9	0.209056	0.093404	2.23819	0.0252086	0.0616882
STAP2	250.561	0.512128	0.228838	2.23795	0.0252241	0.0617197
CDC42BPA	3509.95	-0.14878	0.0664936	-2.23751	0.0252528	0.0617834
LOC107986813	19.9317	-2.1101	0.94313	-2.23733	0.0252645	0.0618056
LOC124905180	7.65015	3.31027	1.47969	2.23713	0.0252777	0.0618184
SLC35E1	1493.01	-0.218857	0.0978258	-2.23721	0.0252726	0.0618184
RNVU1-14	7.65015	3.31027	1.47969	2.23713	0.0252777	0.0618184
LOC107985405	3.77881	-5.26945	2.3563	-2.23633	0.0253304	0.0619344
ADRB1	3.77881	-5.26945	2.3563	-2.23633	0.0253304	0.0619344
LOC124902563	46.2127	1.2619	0.5643	2.23623	0.0253369	0.0619437
STK11IP	261.681	-0.512065	0.22905	-2.23561	0.0253776	0.0620368
EIF3F	3487.2	0.155133	0.0694157	2.23484	0.025428	0.0621536
LOC124905215	10.3759	2.76975	1.23943	2.23469	0.025438	0.0621715
ZC3H13	2151.06	-0.18558	0.0830474	-2.23463	0.0254419	0.0621743
COX4I1	3224.74	-0.159285	0.0712894	-2.23435	0.0254603	0.0622065
LOC124903050	3.81043	-5.27454	2.36065	-2.23436	0.0254595	0.0622065
LOC124903687	22.8064	1.77368	0.794011	2.23383	0.0254944	0.06227
NOXRED1	22.8064	1.77368	0.794011	2.23383	0.0254944	0.06227
ARGLU1	1536.23	-0.228576	0.102322	-2.23389	0.02549	0.06227
SNORD73B	5.54751	4.55689	2.04077	2.23292	0.025554	0.062383
NXPE1	5.54751	4.55689	2.04077	2.23292	0.025554	0.062383
LOC124901660	5.54751	4.55689	2.04077	2.23292	0.025554	0.062383
HSP90B3P	5.54751	4.55689	2.04077	2.23292	0.025554	0.062383
ATP6V1E1P1	5.54751	4.55689	2.04077	2.23292	0.025554	0.062383
CTDP1	387.592	0.421859	0.188945	2.23271	0.0255683	0.0623897
CECR2	21.4081	1.95887	0.877351	2.23271	0.025568	0.0623897
LINC01730	3.85078	-5.28882	2.36886	-2.23264	0.0255727	0.0623897
ZIC5	3.85078	-5.28882	2.36886	-2.23264	0.0255727	0.0623897
LOC124903168	3.85078	-5.28882	2.36886	-2.23264	0.0255727	0.0623897
DIAPH1-AS1	3.85078	-5.28882	2.36886	-2.23264	0.0255727	0.0623897
HDX	145.752	0.695862	0.311706	2.23243	0.0255864	0.0624165
GPR17	69.0788	0.989343	0.443223	2.23215	0.0256048	0.0624548
RAB18	1991.96	-0.193348	0.086625	-2.23201	0.025614	0.0624708
LINC02899	3.77009	-5.26018	2.35702	-2.2317	0.0256345	0.0625142
LOC124904774	18.1399	1.95793	0.877402	2.2315	0.0256478	0.0625401
LOC124905088	10.4969	2.69221	1.20676	2.23094	0.0256851	0.062605
LOC124905034	10.4969	2.69221	1.20676	2.23094	0.0256851	0.062605
TBC1D7	10.4969	2.69221	1.20676	2.23094	0.0256851	0.062605
PPEF2	10.4969	2.69221	1.20676	2.23094	0.0256851	0.062605
LOC105377376	12.8912	2.69423	1.20771	2.23086	0.0256901	0.0626106
LOC101928960	8.2242	3.37166	1.51156	2.23058	0.0257087	0.0626145
ISYNA1	229.374	-0.540878	0.242466	-2.23074	0.0256983	0.0626145
PRORP	1405.7	-0.233361	0.10462	-2.23056	0.0257105	0.0626145
FAM183BP	8.2242	3.37166	1.51156	2.23058	0.0257087	0.0626145
LOC105374795	8.2242	3.37166	1.51156	2.23058	0.0257087	0.0626145
CNTN2	56.5219	-1.08082	0.484548	-2.23058	0.0257089	0.0626145
LOC126860	8.2242	3.37166	1.51156	2.23058	0.0257087	0.0626145
LOC107985152	15.008	-2.21189	0.991829	-2.23011	0.0257402	0.0626802
AAAS	526.901	-0.369191	0.16557	-2.22982	0.0257594	0.0627204
LOC105372228	8.8473	3.19604	1.43365	2.22931	0.0257935	0.0627971
CNTNAP3B	28.7675	1.52959	0.686405	2.22841	0.025853	0.0629353
DHX37	1295.54	-0.233243	0.104698	-2.22777	0.0258957	0.0630326
XRCC6P2	17.2741	-2.14073	0.961223	-2.22709	0.0259414	0.0631372
LOC124905004	16.6571	-2.06903	0.92928	-2.22648	0.0259818	0.0632291
GABARAP	1117.48	0.256323	0.115134	2.2263	0.0259944	0.0632532
HAX1	1383.67	-0.223865	0.100569	-2.22599	0.0260147	0.063296
MICOS13	325.537	-0.448036	0.201279	-2.22594	0.0260179	0.0632971
MATN3	18.2516	-1.95934	0.880264	-2.22585	0.0260243	0.0633061
WARS2	302.918	0.463414	0.208226	2.22554	0.0260453	0.0633505
PTPN12	2172.97	-0.185997	0.0835841	-2.22527	0.0260634	0.0633881
LOC107985291	3.72975	-5.24572	2.35762	-2.22501	0.0260809	0.0633933
LOC124900986	108.284	0.772772	0.347315	2.22499	0.0260819	0.0633933
LINC01816	3.72975	-5.24572	2.35762	-2.22501	0.0260809	0.0633933
TMSB4XP2	3.72975	-5.24572	2.35762	-2.22501	0.0260809	0.0633933
LOC105371622	3.72975	-5.24572	2.35762	-2.22501	0.0260809	0.0633933
RPS13P2	3.72975	-5.24572	2.35762	-2.22501	0.0260809	0.0633933
LOC124902905	3.89112	-5.30304	2.38356	-2.22484	0.0260919	0.0634109
RAVER2	120.266	-0.752421	0.338299	-2.22413	0.0261396	0.0635204
MCM3AP-AS1	83.8239	0.89264	0.401354	2.22407	0.0261436	0.0635234
EIF2AK3-DT	15.8268	2.09217	0.940992	2.22336	0.0261913	0.0636328
LOC101928570	27.1582	1.5609	0.702232	2.22277	0.0262316	0.0637242
H4-16	6.90602	3.74372	1.68482	2.22203	0.0262811	0.0637778
LOC124902650	6.90602	3.74372	1.68482	2.22203	0.0262811	0.0637778
LOC105376222	10.8693	2.88187	1.29695	2.22204	0.0262808	0.0637778
ABCA13	6.90602	3.74372	1.68482	2.22203	0.0262811	0.0637778
MRPS24	6.90602	3.74372	1.68482	2.22203	0.0262811	0.0637778
FABP5P12	6.90602	3.74372	1.68482	2.22203	0.0262811	0.0637778
LOC100419679	6.90602	3.74372	1.68482	2.22203	0.0262811	0.0637778
LOC112268419	6.90602	3.74372	1.68482	2.22203	0.0262811	0.0637778
AGT	6.90602	3.74372	1.68482	2.22203	0.0262811	0.0637778
TOP1P1	6.90602	3.74372	1.68482	2.22203	0.0262811	0.0637778
TPSD1	23.7609	1.70085	0.765649	2.22145	0.0263207	0.0638674
SLC40A1	109.239	0.768643	0.346047	2.22121	0.0263366	0.0638994
MOB3A	512.633	-0.357779	0.161097	-2.22088	0.0263588	0.0639464
COPS2	2632.51	-0.174179	0.0784368	-2.22063	0.0263761	0.0639818
LOC107985320	22.8963	1.91258	0.86133	2.22049	0.0263854	0.0639978
SNX33	532.691	-0.361609	0.162856	-2.22042	0.02639	0.0640022
AZIN2	216.836	0.576542	0.259667	2.22031	0.0263975	0.0640139
PCDH9	314.491	-0.461439	0.207871	-2.21983	0.0264302	0.0640865
TMEM50B	5.58785	4.51413	2.03384	2.21952	0.0264517	0.0640919
LOC729654	5.58785	4.51413	2.03384	2.21952	0.0264517	0.0640919
LOC105370575	5.58785	4.51413	2.03384	2.21952	0.0264517	0.0640919
COX7A2P1	5.58785	4.51413	2.03384	2.21952	0.0264517	0.0640919
LOC105370275	5.58785	4.51413	2.03384	2.21952	0.0264517	0.0640919
LOC124902372	5.58785	4.51413	2.03384	2.21952	0.0264517	0.0640919
LOC107986946	5.58785	4.51413	2.03384	2.21952	0.0264517	0.0640919
SMG5	2885.69	0.159822	0.0720109	2.21942	0.0264581	0.0641009
INSYN2B	130.629	-0.733691	0.330596	-2.2193	0.0264664	0.0641143
AUP1	2424.6	0.173952	0.0783846	2.21921	0.0264723	0.0641218
BID	724.412	-0.309336	0.139396	-2.21912	0.0264788	0.0641256
APPBP2	928.858	0.271448	0.122323	2.21911	0.0264793	0.0641256
ACOT13	364.197	-0.428415	0.193098	-2.21864	0.0265112	0.0641962
MTND1P23	41.5637	1.26158	0.568698	2.21836	0.0265303	0.0642356
FAM3C2P	104.966	-0.791013	0.356612	-2.21814	0.0265456	0.0642661
ST6GALNAC2	62.1402	1.01997	0.459873	2.21794	0.0265587	0.0642844
COX18	237.146	-0.542524	0.244605	-2.21796	0.0265573	0.0642844
ZNF563	41.6357	1.26118	0.568655	2.21783	0.0265664	0.0642898
EFR3B	146.238	-0.664488	0.299609	-2.21785	0.0265647	0.0642898
PTMAP4	25.9843	-1.6112	0.726672	-2.21723	0.0266072	0.0643819
SH3RF3-AS1	106.01	-0.782592	0.352986	-2.21706	0.0266189	0.0644034
COPS7A	1153.32	0.242106	0.109211	2.21687	0.0266323	0.0644293
GRIN2C	21.4075	1.7714	0.799115	2.2167	0.0266436	0.0644499
DPP9-AS1	9.20723	-2.93245	1.32315	-2.21626	0.026674	0.0645168
HSF1	2079.17	-0.191721	0.0865097	-2.21619	0.0266788	0.0645216
PPOX	107.981	-0.85275	0.38481	-2.21603	0.0266893	0.0645405
LOC124904163	57.6673	1.05754	0.477232	2.21598	0.0266929	0.0645424
RPS3AP38	7.07086	-3.61202	1.63019	-2.21571	0.0267114	0.0645804
BBOF1	76.9148	1.0039	0.453144	2.2154	0.0267325	0.0646247
CYP3A51P	12.9632	2.71621	1.22619	2.21516	0.0267489	0.0646576
MIR4740	3.68941	-5.23113	2.36184	-2.21486	0.0267699	0.0646684
NRG4	3.68941	-5.23113	2.36184	-2.21486	0.0267699	0.0646684
A2ML1	3.68941	-5.23113	2.36184	-2.21486	0.0267699	0.0646684
TMEM45B	3.68941	-5.23113	2.36184	-2.21486	0.0267699	0.0646684
LOC105376244	27.8533	1.5732	0.710253	2.21499	0.0267605	0.0646684
THAP5P1	3.68941	-5.23113	2.36184	-2.21486	0.0267699	0.0646684
ZNF397	452.016	0.380074	0.171613	2.21471	0.0267802	0.0646864
WDR17	70.2438	0.966491	0.436582	2.21377	0.0268447	0.0648357
RIN1	1026.03	-0.273598	0.123602	-2.21355	0.0268599	0.0648656
LOC124901279	36.272	1.49066	0.673721	2.21258	0.0269264	0.0650194
CBR4	502.372	-0.378783	0.171204	-2.21247	0.0269341	0.0650314
MTFR1	1006.86	0.260489	0.117742	2.21238	0.0269407	0.0650339
IFT22	379.662	-0.414402	0.187309	-2.2124	0.0269391	0.0650339
C1orf216	387.925	-0.410534	0.185595	-2.21199	0.0269675	0.0650917
TRIM24	669.494	0.312872	0.141452	2.21185	0.0269768	0.0651074
ZKSCAN8P1	17.2257	2.06942	0.935752	2.2115	0.0270011	0.0651527
WDR41	1877.43	0.200023	0.0904454	2.21153	0.0269988	0.0651527
MEN1	746.251	-0.299145	0.135282	-2.21127	0.0270174	0.0651853
HGH1	812.93	-0.291891	0.132083	-2.2099	0.0271119	0.0653998
SRPRB	1282.37	-0.234966	0.106323	-2.20992	0.0271108	0.0653998
SLC25A25-AS1	107.46	0.771565	0.349147	2.20986	0.027115	0.0654005
EPHB3	146.446	0.659229	0.298465	2.20874	0.027193	0.0655819
LOC105378573	14.9213	2.19659	0.994523	2.20868	0.0271966	0.0655837
LUC7L	511.29	-0.356924	0.161611	-2.20854	0.027207	0.0656019
SNORD2	9.75279	2.84867	1.29001	2.20825	0.0272268	0.065643
LOC105371693	26.2931	1.58785	0.719086	2.20815	0.0272341	0.0656537
CDK10	527.031	-0.408396	0.184979	-2.2078	0.0272583	0.0656994
AACS	936.99	-0.266219	0.120582	-2.20779	0.0272586	0.0656994
LOC124900306	18.3006	-1.96589	0.890456	-2.20773	0.0272631	0.0657033
TRIM4	908.46	0.272314	0.123363	2.20742	0.0272849	0.0657492
TMEM200C	26.2507	1.95962	0.887975	2.20684	0.0273251	0.0658393
ATP5F1AP3	8.35394	3.05836	1.38591	2.20675	0.0273316	0.0658413
EIF4A1P5	8.35394	3.05836	1.38591	2.20675	0.0273316	0.0658413
POMC	35.3523	1.49357	0.676849	2.20665	0.0273384	0.0658507
ACTG1P15	6.99018	-3.59564	1.6297	-2.20631	0.0273622	0.0659014
GORAB-AS1	4.03828	-5.36886	2.4339	-2.20587	0.0273931	0.0659689
MTX1	203.443	-0.561341	0.254497	-2.20569	0.0274056	0.0659923
MFSD13A	71.42	-0.978501	0.44369	-2.20537	0.0274282	0.066033
RPL10AP9	3.8682	-5.30621	2.40602	-2.20539	0.0274268	0.066033
MAIP1	333.608	-0.441676	0.200283	-2.20526	0.0274356	0.0660441
CCDC137	955.975	0.263227	0.119377	2.20501	0.0274535	0.0660803
LOC124904482	128.341	0.733059	0.332464	2.20493	0.0274592	0.0660872
PDXP	718.756	-0.302968	0.137416	-2.20475	0.0274718	0.0661107
DNAJC30	414.206	-0.3964	0.179808	-2.20457	0.027484	0.0661333
SLCO5A1	175.329	0.601672	0.272979	2.20409	0.0275178	0.0662077
COX10	664.572	0.319255	0.144851	2.20403	0.0275221	0.0662113
TMEM271	20.3232	1.91033	0.866956	2.20349	0.0275604	0.0662965
TUBBP1	22.8618	-1.71412	0.77795	-2.20338	0.0275681	0.0663082
MFAP1	809.739	-0.284816	0.129271	-2.20325	0.027577	0.0663228
RASA3	1263.08	-0.230444	0.104603	-2.20303	0.0275924	0.0663532
AIF1L	262.944	0.49347	0.224007	2.20292	0.0276001	0.0663648
CIRBP	1036.4	-0.28772	0.130611	-2.20288	0.027603	0.066365
KIF13B	205.979	0.573774	0.260524	2.20239	0.0276379	0.066442
BLOC1S4	463.008	-0.372877	0.169357	-2.20172	0.0276853	0.066549
STEAP3-AS1	3.64907	-5.21641	2.36946	-2.20152	0.0276994	0.0665761
CFL1P1	27.7007	1.58518	0.720178	2.20109	0.0277294	0.0666414
FKTN	1580.08	-0.207497	0.0942873	-2.20069	0.0277582	0.0666997
ALG6	165.398	-0.640861	0.291212	-2.20067	0.0277594	0.0666997
PSCA	132.921	0.698185	0.317312	2.20031	0.0277846	0.0667534
SCNM1	9.11784	-2.91424	1.32491	-2.19958	0.0278365	0.0668712
RALA	2249.15	-0.180137	0.0818992	-2.1995	0.0278424	0.0668748
CAPG	280.811	-0.501002	0.227782	-2.19948	0.0278437	0.0668748
ZNF385A	302.95	-0.468763	0.213202	-2.19868	0.0279009	0.0670053
SLC24A1	199.619	0.562456	0.255837	2.19849	0.027914	0.0670299
LINC00899	30.6368	1.56426	0.711744	2.19778	0.0279647	0.0671377
LOC124907732	30.6368	1.56426	0.711744	2.19778	0.0279647	0.0671377
TSR3	1117.28	-0.247383	0.112623	-2.19657	0.0280514	0.0673389
TMED6	37.2609	1.32969	0.605505	2.19601	0.0280913	0.0674278
TEAD4	841.996	-0.299165	0.136243	-2.19582	0.0281051	0.0674541
LOC105374748	11.8554	2.59769	1.18305	2.19576	0.0281093	0.0674572
ZC3H18	1279.33	-0.230885	0.105161	-2.19554	0.0281247	0.067487
LOC107986659	6.99889	-3.60182	1.64061	-2.19541	0.028134	0.0675025
HSPA5P1	35.6342	1.36081	0.619916	2.19515	0.028153	0.0675411
SLC19A2	510.951	0.358507	0.163323	2.19508	0.0281582	0.0675466
UBA6-DT	125.642	0.708129	0.322618	2.19495	0.0281675	0.0675621
TAFA5	130.293	0.69628	0.31727	2.1946	0.0281923	0.0676146
PTRH1	30.6363	1.44647	0.659145	2.19446	0.0282025	0.0676321
TEC	90.8458	0.831908	0.379142	2.19419	0.0282218	0.0676715
GTPBP3	396.862	-0.413718	0.18858	-2.19386	0.0282458	0.0677221
CSNK2A2	1596.02	0.211575	0.0964485	2.19366	0.0282601	0.0677494
PAQR6	29.7624	1.47801	0.673789	2.19358	0.0282658	0.067756
LOC100131289	16.2711	2.21429	1.01024	2.19185	0.0283903	0.0680474
LOC124901751	18.0102	2.02032	0.921814	2.19167	0.0284031	0.0680713
STK3	531.207	-0.347866	0.158729	-2.19157	0.0284103	0.0680816
TPCN2	577.89	-0.343803	0.156939	-2.19068	0.0284747	0.0682287
SERGEF	137.088	0.675997	0.308658	2.19012	0.0285159	0.0683153
TMEM161B-DT	86.024	0.865846	0.395345	2.1901	0.0285166	0.0683153
LOC644051	13.3927	2.33646	1.06685	2.19004	0.028521	0.0683186
DHX8	1401.7	-0.218257	0.099678	-2.18962	0.028552	0.068386
UBAP1	971.291	-0.260917	0.119188	-2.18912	0.0285883	0.0684658
MMUT	478.816	-0.3663	0.16737	-2.18857	0.0286283	0.0685546
TEK	798.959	-0.291278	0.133111	-2.18823	0.0286525	0.0686056
LOC105376425	6.33197	3.67627	1.68029	2.18788	0.0286784	0.0686606
FAM167B	36.6781	1.31291	0.600452	2.18654	0.0287761	0.0688873
XAB2	932.657	-0.264273	0.120874	-2.18635	0.02879	0.0689136
ZDHHC12	132.397	-0.68818	0.314841	-2.1858	0.0288299	0.069002
LOC124900213	3.60873	-5.20152	2.38064	-2.18493	0.028894	0.0691449
DBT	751.791	-0.293448	0.134307	-2.18491	0.0288955	0.0691449
KCNAB3	48.0766	-1.14894	0.525961	-2.18445	0.028929	0.0692179
LETM2	122.836	0.713396	0.326643	2.18402	0.0289606	0.0692863
SHISA4	224.55	0.534453	0.244732	2.18383	0.0289746	0.0693128
TNPO1P2	7.56947	3.3996	1.55713	2.18324	0.0290182	0.0693887
LOC102724682	7.56947	3.3996	1.55713	2.18324	0.0290182	0.0693887
LOC124902616	7.56947	3.3996	1.55713	2.18324	0.0290182	0.0693887
LOC105379099	7.56947	3.3996	1.55713	2.18324	0.0290182	0.0693887
MFSD8	321.039	-0.442409	0.202652	-2.18309	0.029029	0.0694073
CKMT2-AS1	117.992	0.783062	0.358782	2.18256	0.0290685	0.0694946
DUS3L	610.749	-0.324579	0.14872	-2.18249	0.0290737	0.0694947
RNF103	1506.12	0.21079	0.0965829	2.18248	0.0290744	0.0694947
BRWD3	594.38	-0.327096	0.149927	-2.1817	0.029132	0.069625
LOC100422274	74.3127	0.917018	0.420341	2.18161	0.0291386	0.0696338
GPRC5B	30.1421	-1.46615	0.672095	-2.18146	0.0291492	0.069652
ZBED9	23.6312	1.74102	0.798199	2.18118	0.0291699	0.0696942
NUDT17	28.6781	1.55353	0.712492	2.18042	0.0292263	0.069822
AIFM3	3.69812	-5.24038	2.40371	-2.18012	0.0292487	0.0698674
HIGD2A	713.26	-0.299716	0.137479	-2.18008	0.0292513	0.0698674
ANO2	22.241	1.71849	0.78833	2.17991	0.0292638	0.0698833
SNORD47	11.3578	-2.60244	1.19383	-2.17991	0.029264	0.0698833
IL17RE	163.924	0.620035	0.284464	2.17966	0.0292826	0.0699206
INAFM2	481.263	-0.380206	0.174458	-2.17935	0.0293056	0.0699684
WDSUB1	200.127	0.571384	0.262289	2.17845	0.0293723	0.0701203
RALGDS	763.93	0.301967	0.138622	2.17834	0.0293804	0.0701325
RPL39	2258.3	-0.175496	0.0805825	-2.17785	0.0294174	0.0702138
VPS33B	333.963	-0.443814	0.203792	-2.17778	0.0294225	0.0702187
C2CD2L	573.556	0.332296	0.152588	2.17774	0.0294256	0.070219
LOC124905975	25.67	1.57619	0.723837	2.17755	0.0294392	0.0702443
CCDC102A	132.701	0.705573	0.324041	2.17742	0.0294493	0.0702595
LOC124900780	29.8518	1.45538	0.668406	2.17739	0.0294516	0.0702595
RPS15P4	61.154	1.03029	0.473256	2.17702	0.0294791	0.0703178
RUNDC3A-AS1	7.08829	-3.62387	1.66489	-2.17665	0.0295068	0.0703767
LOC124901982	11.6134	2.7408	1.25942	2.17624	0.0295371	0.0704347
COG2	481.698	-0.36739	0.168818	-2.17625	0.0295367	0.0704347
ZNF236-DT	17.0233	-2.11503	0.972174	-2.17556	0.0295879	0.0705486
BNIP1	165.314	0.629463	0.289341	2.17551	0.0295921	0.0705515
ZNF830	213.322	-0.554585	0.25493	-2.17544	0.029597	0.070556
GREM1	483.608	-0.41925	0.192791	-2.17463	0.0296579	0.0706939
GALNT9	40.8201	1.34506	0.618547	2.17455	0.0296641	0.0707015
ZNF365	165.529	0.657267	0.302329	2.17401	0.0297042	0.0707878
ZSWIM5	15.7254	-2.28454	1.05086	-2.17398	0.0297064	0.0707878
TMEM230	1332.87	-0.226743	0.10431	-2.17375	0.0297243	0.070823
TFB2M	618.339	-0.337897	0.155448	-2.17371	0.0297273	0.070823
CFAP119	9.52125	-2.97934	1.3708	-2.17344	0.0297475	0.070864
TLR3	18.5197	-1.98924	0.915315	-2.17329	0.0297585	0.0708829
PPP4R1L	79.2616	0.917985	0.422417	2.17317	0.0297673	0.0708967
NOD2	18.7946	1.97605	0.909367	2.17299	0.0297808	0.0709216
TNIP2	875.262	-0.275901	0.126985	-2.17271	0.0298019	0.0709645
LOC105375252	8.99681	-2.89441	1.33236	-2.17238	0.0298268	0.0710166
NR4A3	259.876	-0.506907	0.233369	-2.17213	0.0298459	0.0710547
HDAC6	286.183	-0.467507	0.215253	-2.17189	0.029864	0.0710908
RPS2P32	10.9544	-2.54679	1.17272	-2.17171	0.0298777	0.071116
EEF1DP1	11.6031	-2.64917	1.22003	-2.17139	0.0299016	0.0711583
NKD1	11.6031	-2.64917	1.22003	-2.17139	0.0299016	0.0711583
AP4E1	746.938	-0.293183	0.135066	-2.17067	0.0299561	0.0712746
SLC7A7	98.5541	0.789814	0.363858	2.17066	0.0299565	0.0712746
SOX5	18.9331	1.89217	0.871833	2.17033	0.0299819	0.0713277
LOC124900979	21.5776	1.7169	0.79116	2.1701	0.0299992	0.0713617
UBAC2-AS1	27.7236	1.60467	0.739495	2.16996	0.0300102	0.0713806
PRPH2	34.72	1.38905	0.640304	2.16937	0.0300547	0.071479
HLA-F	3.9718	-5.3316	2.45785	-2.16921	0.0300668	0.0714932
PRR15L	3.9718	-5.3316	2.45785	-2.16921	0.0300668	0.0714932
FAM174A	344.663	0.424437	0.195726	2.16852	0.0301189	0.07161
LOC124907850	11.8642	2.52592	1.16485	2.16846	0.0301238	0.0716142
BEX5	9.59143	2.97236	1.37096	2.16809	0.0301517	0.0716514
LETM1P2	9.59143	2.97236	1.37096	2.16809	0.0301517	0.0716514
TCP11L1	307.068	0.448423	0.206822	2.16816	0.0301468	0.0716514
LOC105378751	9.59143	2.97236	1.37096	2.16809	0.0301517	0.0716514
SYS1	529.208	0.351066	0.161946	2.1678	0.0301743	0.0716977
RPS6	15196.5	0.0865497	0.0399267	2.16771	0.0301805	0.0717053
PI4KAP1	478.428	0.375703	0.173382	2.16691	0.0302418	0.0718436
PCBP2P1	20.5336	1.83909	0.848735	2.16686	0.0302457	0.0718455
LINC02641	18.3503	1.87615	0.865944	2.16659	0.0302658	0.0718858
DPY19L2P2	43.9101	-1.19523	0.551694	-2.16647	0.0302755	0.0719017
SDHAF3	259.191	-0.489267	0.225867	-2.16618	0.0302977	0.0719471
HNRNPA3P11	3.56839	-5.18646	2.39592	-2.1647	0.0304105	0.0722001
LOC124901745	3.56839	-5.18646	2.39592	-2.1647	0.0304105	0.0722001
GTPBP10	496.131	-0.354264	0.163693	-2.16419	0.0304495	0.0722853
LOC105372390	17.4448	1.94826	0.900373	2.16384	0.0304768	0.0723429
LOC101927245	9.17874	2.78546	1.28753	2.16342	0.0305087	0.0724113
LOC107985349	17.4361	1.97798	0.91434	2.16328	0.0305195	0.0724295
SH3BGRL3	4833.81	-0.125941	0.0582205	-2.16317	0.0305281	0.0724425
P2RX2	16.7814	1.95694	0.904892	2.16262	0.0305701	0.0725127
MIR1204	16.7814	1.95694	0.904892	2.16262	0.0305701	0.0725127
HYMAI	16.7814	1.95694	0.904892	2.16262	0.0305701	0.0725127
TMEM232	16.7814	1.95694	0.904892	2.16262	0.0305701	0.0725127
GUCY2D	9.88253	2.65594	1.22891	2.16122	0.0306787	0.0727481
RORB	9.09806	2.84568	1.3167	2.16122	0.0306784	0.0727481
IGSF11	9.09806	2.84568	1.3167	2.16122	0.0306784	0.0727481
CEP41	331.152	-0.433834	0.20074	-2.16117	0.030682	0.0727487
H4C8	64.2423	0.990351	0.458293	2.16096	0.0306988	0.072781
GTF2IP5	15.123	2.12406	0.983123	2.16053	0.0307319	0.0728521
LINC00324	36.3069	1.45812	0.674994	2.1602	0.0307573	0.0729049
LOC105377103	8.43462	2.98745	1.38319	2.15983	0.0307856	0.0729645
LINC02084	66.5644	3.40309	1.57576	2.15965	0.0308	0.0729914
LOC124904080	10.3268	2.90265	1.34425	2.15931	0.0308265	0.0730393
RN7SL521P	10.3268	2.90265	1.34425	2.15931	0.0308265	0.0730393
TPTE2P5	9.10912	-2.90922	1.34745	-2.15905	0.0308463	0.0730789
ATG10	59.8696	-1.02148	0.473212	-2.15862	0.0308799	0.073151
LOC100862682	9.34568	-2.96109	1.37202	-2.1582	0.0309119	0.0732138
SLC25A20	230.759	-0.51527	0.238751	-2.15819	0.0309127	0.0732138
RPL5	10032.3	-0.0966405	0.044787	-2.15778	0.0309449	0.0732825
FDXR	749.963	0.295176	0.136832	2.15721	0.0309894	0.0733806
SMPDL3B	12.7419	-2.31175	1.07169	-2.15712	0.0309964	0.0733898
FIBP	764.142	-0.286825	0.13298	-2.15691	0.031013	0.0734205
PDCD6	738.414	0.294641	0.136606	2.15687	0.0310157	0.0734205
NLRP12	17.9027	-1.92083	0.890798	-2.1563	0.0310601	0.0735181
LRRK1	530.048	-0.341802	0.15853	-2.15608	0.0310775	0.0735519
GFI1	21.4566	1.74242	0.808197	2.15593	0.0310888	0.0735712
STARD13	814.111	-0.284218	0.131869	-2.15531	0.0311377	0.0736793
LZTS3	236.081	0.513206	0.238124	2.1552	0.0311459	0.0736911
AIMP1	1375.3	-0.229052	0.10628	-2.15516	0.0311489	0.0736911
ATG9B	71.3455	0.94209	0.437189	2.15488	0.031171	0.0737358
VAV2	2436.62	0.167575	0.0777855	2.15432	0.0312155	0.0738334
TSPAN9	531.932	0.340911	0.158272	2.15396	0.0312436	0.0738925
ENPP4	91.397	0.840736	0.390378	2.15364	0.0312682	0.0739433
SPRY1	228.207	0.546284	0.253689	2.15336	0.0312907	0.0739891
WDR20	502.377	0.35264	0.163809	2.15276	0.0313377	0.074085
EXOSC7	551.484	-0.334758	0.1555	-2.15278	0.0313357	0.074085
CBX1P3	24.9259	1.58456	0.7361	2.15265	0.0313462	0.0740977
YTHDF3	2719.09	0.169023	0.0785346	2.15221	0.0313811	0.0741727
DUXB	3.60002	-5.1919	2.41333	-2.15134	0.0314491	0.0743108
OXA1L-DT	3.60002	-5.1919	2.41333	-2.15134	0.0314491	0.0743108
OR6A2	3.60002	-5.1919	2.41333	-2.15134	0.0314491	0.0743108
PATL1	1821.41	0.192036	0.0892668	2.15126	0.0314557	0.0743188
RBM25-AS1	33.9529	1.37728	0.64024	2.15119	0.0314609	0.0743237
NFYB	827.916	0.294854	0.137071	2.1511	0.0314681	0.0743331
KRR1P1	3.55968	-5.17665	2.40676	-2.15088	0.0314856	0.0743518
LOC105378433	3.55968	-5.17665	2.40676	-2.15088	0.0314856	0.0743518
LOC100420054	3.55968	-5.17665	2.40676	-2.15088	0.0314856	0.0743518
PNO1	1253.04	-0.226581	0.105352	-2.1507	0.0315003	0.074379
CLSTN3	619.718	0.316127	0.147027	2.15013	0.0315447	0.0744543
MED12	852.067	-0.286351	0.133175	-2.15019	0.0315402	0.0744543
CDKN2D	91.619	-0.821559	0.382076	-2.15025	0.0315355	0.0744543
LOC105374368	6.78847	-3.55386	1.65286	-2.15013	0.0315449	0.0744543
TMDD1	15.2124	2.05748	0.956957	2.15002	0.0315536	0.0744673
GUSBP17	14.7425	2.34605	1.09136	2.14967	0.0315816	0.0745257
LINC01410	52.411	1.22968	0.572046	2.14961	0.0315863	0.0745293
PPFIA4	47.2823	1.14141	0.531	2.14955	0.031591	0.0745329
LOC105371952	23.6486	1.70719	0.794342	2.14919	0.031619	0.0745816
LCMT1-AS2	10.667	2.50633	1.16623	2.14909	0.0316276	0.0745816
CEP83-DT	10.667	2.50633	1.16623	2.14909	0.0316276	0.0745816
LOC124901408	10.667	2.50633	1.16623	2.14909	0.0316276	0.0745816
LOC107986637	10.667	2.50633	1.16623	2.14909	0.0316276	0.0745816
SIRPB3P	27.4493	1.50422	0.700027	2.14881	0.0316498	0.0746264
PDPK1	1690.02	0.196835	0.0916262	2.14824	0.0316945	0.0747243
LOC124904763	23.8416	1.68493	0.78438	2.1481	0.0317054	0.0747424
ARSJ	1182.86	-0.257398	0.119837	-2.14789	0.0317223	0.0747748
LOC124902520	35.0285	1.33064	0.61956	2.14772	0.031736	0.0747983
FGD5-AS1	1482.4	-0.21005	0.0978029	-2.14769	0.0317387	0.0747983
TEKT4P2	46.5294	1.14435	0.532867	2.14753	0.0317507	0.074819
PRMT5	1544.8	-0.20773	0.0967329	-2.14746	0.031757	0.0748262
PRMT9	185.229	-0.583263	0.271649	-2.14712	0.0317836	0.0748815
LOC100129381	24.7961	1.62083	0.754918	2.14702	0.0317916	0.0748926
ATP1A1-AS1	10.865	-2.53089	1.17914	-2.14638	0.0318425	0.075005
ZNF341-AS1	3.51934	-5.1613	2.40503	-2.14604	0.0318694	0.0750244
LOC105369568	10.5373	2.66505	1.24185	2.14604	0.03187	0.0750244
RPL3P6	3.51934	-5.1613	2.40503	-2.14604	0.0318694	0.0750244
LOC101928948	10.5373	2.66505	1.24185	2.14604	0.03187	0.0750244
TTC21B-AS1	3.51934	-5.1613	2.40503	-2.14604	0.0318694	0.0750244
LOC124903872	3.51934	-5.1613	2.40503	-2.14604	0.0318694	0.0750244
CYP1D1P	3.64036	-5.20706	2.42656	-2.14586	0.0318841	0.0750407
ZNF517	109.068	0.746954	0.348109	2.14575	0.031893	0.0750407
TRIM55	80.818	1.03637	0.482988	2.14575	0.0318927	0.0750407
RNU6-1016P	7.06215	-3.60644	1.68073	-2.14576	0.0318922	0.0750407
LOC124904539	3.64036	-5.20706	2.42656	-2.14586	0.0318841	0.0750407
RPS2P40	3.82786	-5.29168	2.46726	-2.14476	0.0319722	0.0752195
ZNF662	77.9027	-0.898768	0.419082	-2.14461	0.031984	0.0752396
SLC39A1	1820.08	0.197108	0.0919244	2.14424	0.0320139	0.0753023
TJAP1	832.132	0.288842	0.134748	2.14357	0.032067	0.0754196
C3orf20	17.6062	1.90332	0.888026	2.14332	0.0320877	0.0754607
SNX3	2401.02	-0.170371	0.0795047	-2.14291	0.0321203	0.0755299
ALG3	1548.35	0.215006	0.100347	2.14262	0.0321433	0.0755764
MED29	964.579	-0.258804	0.120798	-2.14244	0.0321578	0.0755951
LOC105378925	55.5156	1.04237	0.486529	2.14247	0.0321559	0.0755951
ZNF45-AS1	60.701	1.00679	0.469986	2.14218	0.0321792	0.0756378
PRIM2	501.781	-0.352816	0.164704	-2.14213	0.0321833	0.0756398
BCL2A1	204.58	0.551956	0.257677	2.14205	0.0321898	0.0756475
REEP6	69.2347	0.970458	0.453169	2.14149	0.0322343	0.0757352
TPM1-AS	34.0175	-1.34587	0.628469	-2.14151	0.0322333	0.0757352
ZP3	23.3166	1.62539	0.759008	2.14146	0.0322368	0.0757352
MGC70870	30.7976	1.42518	0.665557	2.14134	0.0322467	0.075743
ARHGEF33	17.266	2.05583	0.96005	2.14137	0.0322439	0.075743
GJC2	44.4273	1.19426	0.557747	2.14121	0.0322569	0.0757594
ST7L	201.228	0.550987	0.257339	2.14109	0.0322666	0.0757747
LOC408186	38.6679	1.24965	0.583947	2.14001	0.0323536	0.0759678
CNIH3-AS1	3.52805	-5.17119	2.41645	-2.13999	0.0323554	0.0759678
TPO	6.29163	3.73585	1.74582	2.13987	0.0323649	0.0759748
LINC01271	6.29163	3.73585	1.74582	2.13987	0.0323649	0.0759748
FGFR3	968.291	0.257247	0.120218	2.13983	0.0323685	0.0759756
MRPL46	473.593	-0.363278	0.169818	-2.13921	0.0324183	0.0760772
TTN	426.723	0.410897	0.192077	2.13923	0.0324171	0.0760772
DENND3-AS1	96.9449	0.786088	0.367495	2.13905	0.0324318	0.0760954
IBA57	287.699	0.488813	0.22852	2.13904	0.0324326	0.0760954
LOC124904483	60.8454	-1.16995	0.547061	-2.13861	0.0324674	0.0761694
LOC105377762	15.1721	2.07122	0.968699	2.13815	0.0325046	0.0762491
CCDC162P	17.4045	1.96011	0.916779	2.13804	0.0325132	0.0762617
UBE2V2P3	8.82674	-2.86215	1.33891	-2.13768	0.032543	0.0763237
LOC124901001	13.6838	2.17061	1.01545	2.13759	0.0325499	0.0763324
PDP2	633.068	-0.32901	0.15393	-2.1374	0.0325658	0.0763621
SNORD114-1	3.47899	-5.14582	2.40781	-2.13714	0.0325869	0.0763807
LOC107986207	3.47899	-5.14582	2.40781	-2.13714	0.0325869	0.0763807
RN7SL815P	3.47899	-5.14582	2.40781	-2.13714	0.0325869	0.0763807
LOC122319436	3.47899	-5.14582	2.40781	-2.13714	0.0325869	0.0763807
RHEBL1	268.667	0.521774	0.244205	2.13662	0.0326286	0.0764631
LINC00852	20.381	1.8557	0.868511	2.13665	0.0326266	0.0764631
TLE4	1689.73	-0.198575	0.0929738	-2.13581	0.0326945	0.0766099
CHRNA3	136.354	0.739514	0.346261	2.13571	0.0327028	0.0766217
CNGA3	12.1956	2.30178	1.07784	2.13554	0.0327167	0.0766466
ZFYVE21	519.204	-0.358943	0.168123	-2.135	0.0327609	0.0767423
MICALL1	1756.68	0.195942	0.0917913	2.13465	0.0327896	0.0768019
PGAM1P7	15.1236	2.43373	1.14019	2.1345	0.032802	0.0768232
ZNF653	113.648	0.732214	0.343073	2.13428	0.0328198	0.0768572
ZNF350	161.651	0.61171	0.286631	2.13414	0.0328316	0.0768772
PTN	402.929	-0.405168	0.189872	-2.13391	0.0328505	0.0769136
UBR4	8094.92	-0.102662	0.0481119	-2.13382	0.0328572	0.0769216
KLK14	1385	-0.214793	0.100674	-2.13354	0.0328803	0.076968
ZNF730	112.256	-0.734265	0.344164	-2.13347	0.0328858	0.0769732
MTO1	739.406	0.299248	0.140294	2.13301	0.0329242	0.0770552
LOC124909344	6.74813	-3.54531	1.66229	-2.13279	0.0329422	0.0770897
INKA2-AS1	7.0761	3.23807	1.51848	2.13244	0.0329703	0.0771477
ZNF273	174.943	0.58935	0.276407	2.13219	0.0329915	0.0771895
LRRIQ4	9.00867	3.04817	1.42978	2.13192	0.0330137	0.0772339
CD63-AS1	97.882	0.78542	0.368419	2.13187	0.0330178	0.0772357
SYNGR3	39.8737	1.27924	0.600251	2.13118	0.0330742	0.0773599
NEMP1	988.086	-0.255917	0.120101	-2.13085	0.0331014	0.0774157
PPP1R26P1	3.6807	-5.22222	2.45113	-2.13054	0.0331273	0.0774529
PPIHP1	3.6807	-5.22222	2.45113	-2.13054	0.0331273	0.0774529
WNT3A	3.6807	-5.22222	2.45113	-2.13054	0.0331273	0.0774529
GK5	446.448	-0.368894	0.173197	-2.12991	0.0331787	0.0775654
LOC124902486	93.0974	-0.855718	0.401846	-2.12947	0.0332154	0.0776434
TMEM177	144.778	-0.683083	0.320787	-2.1294	0.0332211	0.0776489
RPS20P14	8.87579	-2.87422	1.35	-2.12905	0.0332505	0.0777098
TMC6	2594.23	-0.178	0.0836112	-2.1289	0.0332626	0.0777304
LCMT1	348.992	-0.436857	0.205214	-2.12878	0.0332724	0.0777455
H2BP2	17.7097	-1.90536	0.895125	-2.1286	0.0332875	0.0777729
ZNF749	235.009	0.512567	0.240821	2.12841	0.0333029	0.0778011
LOC124903885	10.7073	2.48359	1.1671	2.12801	0.0333366	0.0778721
NEUROD4	31.2477	3.93703	1.85034	2.12774	0.0333587	0.0779161
ANKRD24	28.4039	1.45738	0.685037	2.12745	0.0333825	0.0779638
LOC124904536	65.5053	0.954641	0.448815	2.12703	0.0334178	0.0780385
APOBEC3D	41.3124	1.20959	0.568699	2.12694	0.0334247	0.0780388
MRPS14	318.246	-0.451703	0.212369	-2.12697	0.0334226	0.0780388
TARS3	280.613	0.486257	0.228631	2.12682	0.0334348	0.0780546
NDUFA7	297.727	-0.447408	0.21039	-2.12657	0.0334561	0.0780965
PSD	60.0906	1.18381	0.55672	2.1264	0.0334697	0.0781205
ULK2	349.501	0.412872	0.194185	2.12618	0.0334885	0.0781538
KDM2A	3600.82	0.141182	0.0664027	2.12615	0.0334906	0.0781538
LILRA4	3.20225	5.24389	2.47698	2.11705	0.0342555	0.0781725
TRIM26	290.01	0.452536	0.212959	2.12499	0.0335872	0.0781725
KANSL1-AS1	3.20225	5.24389	2.47698	2.11705	0.0342555	0.0781725
CRK	523.206	0.341244	0.16112	2.11795	0.0341791	0.0781725
UBE2Q2P6	9.96321	2.60414	1.22981	2.11752	0.0342157	0.0781725
LOC124902077	3.20225	5.24389	2.47698	2.11705	0.0342555	0.0781725
RPL7AP14	3.20225	5.24389	2.47698	2.11705	0.0342555	0.0781725
CD300LB	3.20225	5.24389	2.47698	2.11705	0.0342555	0.0781725
RPL3L	3.20225	5.24389	2.47698	2.11705	0.0342555	0.0781725
CSPG4P5	3.43865	-5.13019	2.41457	-2.12468	0.0336137	0.0781725
NALCN-AS1	3.20225	5.24389	2.47698	2.11705	0.0342555	0.0781725
LOC105375791	3.20225	5.24389	2.47698	2.11705	0.0342555	0.0781725
OR2AO1P	3.20225	5.24389	2.47698	2.11705	0.0342555	0.0781725
CTAGE6	3.20225	5.24389	2.47698	2.11705	0.0342555	0.0781725
LOC102723382	3.20225	5.24389	2.47698	2.11705	0.0342555	0.0781725
LOC102723347	3.20225	5.24389	2.47698	2.11705	0.0342555	0.0781725
LOC107987396	3.20225	5.24389	2.47698	2.11705	0.0342555	0.0781725
HCFC1-AS1	3.20225	5.24389	2.47698	2.11705	0.0342555	0.0781725
MAGEC1	3.20225	5.24389	2.47698	2.11705	0.0342555	0.0781725
KLHL4	3.20225	5.24389	2.47698	2.11705	0.0342555	0.0781725
FGF16	3.20225	5.24389	2.47698	2.11705	0.0342555	0.0781725
ARSA	199.462	-0.544304	0.256981	-2.11807	0.0341695	0.0781725
FAM136EP	3.20225	5.24389	2.47698	2.11705	0.0342555	0.0781725
GGT1	44.7588	1.16158	0.546595	2.12512	0.0335768	0.0781725
LOC440792	3.20225	5.24389	2.47698	2.11705	0.0342555	0.0781725
HDHD5-AS1	3.20225	5.24389	2.47698	2.11705	0.0342555	0.0781725
LOC105379514	3.20225	5.24389	2.47698	2.11705	0.0342555	0.0781725
C20orf181	3.20225	5.24389	2.47698	2.11705	0.0342555	0.0781725
LAMA5-AS1	3.20225	5.24389	2.47698	2.11705	0.0342555	0.0781725
MIR3616	3.20225	5.24389	2.47698	2.11705	0.0342555	0.0781725
LOC124904892	3.20225	5.24389	2.47698	2.11705	0.0342555	0.0781725
RPS2P1	3.20225	5.24389	2.47698	2.11705	0.0342555	0.0781725
HNRNPDLP4	3.20225	5.24389	2.47698	2.11705	0.0342555	0.0781725
ZSCAN5B	3.20225	5.24389	2.47698	2.11705	0.0342555	0.0781725
ZNF836	69.3061	0.923866	0.435843	2.11972	0.0340296	0.0781725
CEACAM22P	3.20225	5.24389	2.47698	2.11705	0.0342555	0.0781725
SNX6P1	3.20225	5.24389	2.47698	2.11705	0.0342555	0.0781725
LINC01858	3.20225	5.24389	2.47698	2.11705	0.0342555	0.0781725
LOC101929007	3.20225	5.24389	2.47698	2.11705	0.0342555	0.0781725
DSEL-AS1	3.20225	5.24389	2.47698	2.11705	0.0342555	0.0781725
NEDD4L	1232.11	0.229081	0.107813	2.12479	0.0336038	0.0781725
GAREM1	36.0234	1.29596	0.609915	2.12482	0.0336015	0.0781725
RAC3	51.7154	-1.08617	0.512501	-2.11936	0.0340605	0.0781725
NFE2L1-DT	3.20225	5.24389	2.47698	2.11705	0.0342555	0.0781725
LOC107984979	3.20225	5.24389	2.47698	2.11705	0.0342555	0.0781725
STAT5B	1214.3	-0.229794	0.108193	-2.12393	0.0336759	0.0781725
CSF3	17.6519	-1.89524	0.894576	-2.11859	0.0341252	0.0781725
GAS2L2	3.20225	5.24389	2.47698	2.11705	0.0342555	0.0781725
LOC112268197	3.20225	5.24389	2.47698	2.11705	0.0342555	0.0781725
TMEM132E-DT	3.20225	5.24389	2.47698	2.11705	0.0342555	0.0781725
LOC100420311	3.20225	5.24389	2.47698	2.11705	0.0342555	0.0781725
NDUFS5P7	3.20225	5.24389	2.47698	2.11705	0.0342555	0.0781725
TUFMP1	3.20225	5.24389	2.47698	2.11705	0.0342555	0.0781725
LOC101930665	3.20225	5.24389	2.47698	2.11705	0.0342555	0.0781725
CCDC144NL-AS1	3.20225	5.24389	2.47698	2.11705	0.0342555	0.0781725
LOC107987244	3.20225	5.24389	2.47698	2.11705	0.0342555	0.0781725
LINC02188	3.20225	5.24389	2.47698	2.11705	0.0342555	0.0781725
LOC105371088	3.20225	5.24389	2.47698	2.11705	0.0342555	0.0781725
C1QTNF8	3.20225	5.24389	2.47698	2.11705	0.0342555	0.0781725
ZNF839	297.516	-0.445619	0.210483	-2.11713	0.0342487	0.0781725
LOC124903346	3.20225	5.24389	2.47698	2.11705	0.0342555	0.0781725
LOC100419668	3.20225	5.24389	2.47698	2.11705	0.0342555	0.0781725
LOC105370534	3.20225	5.24389	2.47698	2.11705	0.0342555	0.0781725
HIF1A-AS3	14.3789	2.17509	1.02419	2.12372	0.0336936	0.0781725
RPL13AP2	3.20225	5.24389	2.47698	2.11705	0.0342555	0.0781725
LINC02302	3.20225	5.24389	2.47698	2.11705	0.0342555	0.0781725
LOC124903218	3.20225	5.24389	2.47698	2.11705	0.0342555	0.0781725
LINC00375	3.20225	5.24389	2.47698	2.11705	0.0342555	0.0781725
PCDH8P1	3.20225	5.24389	2.47698	2.11705	0.0342555	0.0781725
LOC105370161	3.20225	5.24389	2.47698	2.11705	0.0342555	0.0781725
MFAP1P1	3.20225	5.24389	2.47698	2.11705	0.0342555	0.0781725
LOC107984597	25.4338	-1.56895	0.738354	-2.12493	0.0335922	0.0781725
LOC105370082	13.7645	2.13947	1.01025	2.11776	0.0341956	0.0781725
LOC105370074	3.20225	5.24389	2.47698	2.11705	0.0342555	0.0781725
RPL17P37	3.20225	5.24389	2.47698	2.11705	0.0342555	0.0781725
LOC105369991	3.20225	5.24389	2.47698	2.11705	0.0342555	0.0781725
BEST3	3.20225	5.24389	2.47698	2.11705	0.0342555	0.0781725
LOC124902935	3.20225	5.24389	2.47698	2.11705	0.0342555	0.0781725
LOC105369689	3.20225	5.24389	2.47698	2.11705	0.0342555	0.0781725
LOC124902887	3.20225	5.24389	2.47698	2.11705	0.0342555	0.0781725
LOC101928317	3.20225	5.24389	2.47698	2.11705	0.0342555	0.0781725
RPL31P10	3.20225	5.24389	2.47698	2.11705	0.0342555	0.0781725
B3GAT1-DT	3.20225	5.24389	2.47698	2.11705	0.0342555	0.0781725
LOC105369579	3.20225	5.24389	2.47698	2.11705	0.0342555	0.0781725
BAK1P2	3.20225	5.24389	2.47698	2.11705	0.0342555	0.0781725
PDZD3	3.20225	5.24389	2.47698	2.11705	0.0342555	0.0781725
TMPRSS13	3.20225	5.24389	2.47698	2.11705	0.0342555	0.0781725
LOC100132686	3.20225	5.24389	2.47698	2.11705	0.0342555	0.0781725
TRIM53BP	3.20225	5.24389	2.47698	2.11705	0.0342555	0.0781725
LOC642414	3.20225	5.24389	2.47698	2.11705	0.0342555	0.0781725
TRIM49	3.20225	5.24389	2.47698	2.11705	0.0342555	0.0781725
INTS5	617.4	-0.312575	0.147156	-2.12411	0.0336607	0.0781725
OR10V2P	3.20225	5.24389	2.47698	2.11705	0.0342555	0.0781725
OR4C6	3.20225	5.24389	2.47698	2.11705	0.0342555	0.0781725
LINC02745	3.20225	5.24389	2.47698	2.11705	0.0342555	0.0781725
LINC02726	3.20225	5.24389	2.47698	2.11705	0.0342555	0.0781725
GLTPP1	3.20225	5.24389	2.47698	2.11705	0.0342555	0.0781725
SSU72P4	3.20225	5.24389	2.47698	2.11705	0.0342555	0.0781725
ZNF511	137.797	0.684369	0.322132	2.12449	0.0336288	0.0781725
LOC105378569	3.20225	5.24389	2.47698	2.11705	0.0342555	0.0781725
LOC124902517	3.20225	5.24389	2.47698	2.11705	0.0342555	0.0781725
SEC31B	43.5514	-1.34431	0.633116	-2.12333	0.0337262	0.0781725
LOC100421010	3.20225	5.24389	2.47698	2.11705	0.0342555	0.0781725
LOC124902464	25.5859	-1.74201	0.820185	-2.12392	0.0336768	0.0781725
LOC124902459	3.20225	5.24389	2.47698	2.11705	0.0342555	0.0781725
POU5F1P5	3.20225	5.24389	2.47698	2.11705	0.0342555	0.0781725
LOC105378306	3.20225	5.24389	2.47698	2.11705	0.0342555	0.0781725
LOC124902388	3.20225	5.24389	2.47698	2.11705	0.0342555	0.0781725
LOC101448202	3.43865	-5.13019	2.41457	-2.12468	0.0336137	0.0781725
LOC124902283	3.20225	5.24389	2.47698	2.11705	0.0342555	0.0781725
OR1L8	3.20225	5.24389	2.47698	2.11705	0.0342555	0.0781725
LOC105376097	3.20225	5.24389	2.47698	2.11705	0.0342555	0.0781725
FAM27E2	3.20225	5.24389	2.47698	2.11705	0.0342555	0.0781725
FAM88D	3.20225	5.24389	2.47698	2.11705	0.0342555	0.0781725
TRBV20OR9-2	3.20225	5.24389	2.47698	2.11705	0.0342555	0.0781725
LOC102723635	3.20225	5.24389	2.47698	2.11705	0.0342555	0.0781725
UQCRB	1390.65	-0.212411	0.100246	-2.1189	0.0340993	0.0781725
LINC01419	3.20225	5.24389	2.47698	2.11705	0.0342555	0.0781725
LOC105375911	3.20225	5.24389	2.47698	2.11705	0.0342555	0.0781725
LOC105375909	3.20225	5.24389	2.47698	2.11705	0.0342555	0.0781725
SNORA1B	3.20225	5.24389	2.47698	2.11705	0.0342555	0.0781725
LOC105375817	3.20225	5.24389	2.47698	2.11705	0.0342555	0.0781725
ADAM7-AS1	3.20225	5.24389	2.47698	2.11705	0.0342555	0.0781725
LOC105375594	3.20225	5.24389	2.47698	2.11705	0.0342555	0.0781725
LOC105375588	3.20225	5.24389	2.47698	2.11705	0.0342555	0.0781725
TRS-AGA5-1	3.20225	5.24389	2.47698	2.11705	0.0342555	0.0781725
RNY3	3.20225	5.24389	2.47698	2.11705	0.0342555	0.0781725
TMEM139	3.20225	5.24389	2.47698	2.11705	0.0342555	0.0781725
RASA4DP	37.8027	1.26041	0.593151	2.12494	0.0335916	0.0781725
DTX2P1-UPK3BP1-PMS2P11	3.20225	5.24389	2.47698	2.11705	0.0342555	0.0781725
RPL7L1P3	3.20225	5.24389	2.47698	2.11705	0.0342555	0.0781725
LOC124901613	3.20225	5.24389	2.47698	2.11705	0.0342555	0.0781725
LOC124901577	3.20225	5.24389	2.47698	2.11705	0.0342555	0.0781725
FOXL3	3.20225	5.24389	2.47698	2.11705	0.0342555	0.0781725
LOC107986675	3.20225	5.24389	2.47698	2.11705	0.0342555	0.0781725
CCR6	3.20225	5.24389	2.47698	2.11705	0.0342555	0.0781725
NMBR	3.20225	5.24389	2.47698	2.11705	0.0342555	0.0781725
BRD7P3	3.20225	5.24389	2.47698	2.11705	0.0342555	0.0781725
LINC02527	3.20225	5.24389	2.47698	2.11705	0.0342555	0.0781725
LOC107986543	3.20225	5.24389	2.47698	2.11705	0.0342555	0.0781725
H1-5	3.20225	5.24389	2.47698	2.11705	0.0342555	0.0781725
LOC105374965	3.20225	5.24389	2.47698	2.11705	0.0342555	0.0781725
LOC107986570	3.20225	5.24389	2.47698	2.11705	0.0342555	0.0781725
SNRNP48	501.174	0.356413	0.168048	2.1209	0.0339299	0.0781725
LOC101928047	3.20225	5.24389	2.47698	2.11705	0.0342555	0.0781725
LY86-AS1	3.20225	5.24389	2.47698	2.11705	0.0342555	0.0781725
LOC102724551	3.20225	5.24389	2.47698	2.11705	0.0342555	0.0781725
RPL26L1-AS1	25.0153	1.55576	0.734371	2.11849	0.0341335	0.0781725
LOC105377720	3.20225	5.24389	2.47698	2.11705	0.0342555	0.0781725
SLC36A3	3.20225	5.24389	2.47698	2.11705	0.0342555	0.0781725
LOC124901102	3.20225	5.24389	2.47698	2.11705	0.0342555	0.0781725
ARL2BPP4	3.20225	5.24389	2.47698	2.11705	0.0342555	0.0781725
LOC101929710	3.20225	5.24389	2.47698	2.11705	0.0342555	0.0781725
ANKRD34B	3.20225	5.24389	2.47698	2.11705	0.0342555	0.0781725
LOC124901183	3.20225	5.24389	2.47698	2.11705	0.0342555	0.0781725
LOC105374709	3.20225	5.24389	2.47698	2.11705	0.0342555	0.0781725
LOC105374660	3.20225	5.24389	2.47698	2.11705	0.0342555	0.0781725
TERT	3.20225	5.24389	2.47698	2.11705	0.0342555	0.0781725
LINC01093	3.20225	5.24389	2.47698	2.11705	0.0342555	0.0781725
LOC105377521	3.20225	5.24389	2.47698	2.11705	0.0342555	0.0781725
LOC391713	3.20225	5.24389	2.47698	2.11705	0.0342555	0.0781725
LRAT	3.20225	5.24389	2.47698	2.11705	0.0342555	0.0781725
LOC124900794	3.20225	5.24389	2.47698	2.11705	0.0342555	0.0781725
LOC124900765	3.20225	5.24389	2.47698	2.11705	0.0342555	0.0781725
LOC107986306	3.20225	5.24389	2.47698	2.11705	0.0342555	0.0781725
CXCL13	3.20225	5.24389	2.47698	2.11705	0.0342555	0.0781725
LOC101928864	3.20225	5.24389	2.47698	2.11705	0.0342555	0.0781725
LOC105377282	3.20225	5.24389	2.47698	2.11705	0.0342555	0.0781725
RNU4ATAC9P	3.20225	5.24389	2.47698	2.11705	0.0342555	0.0781725
EXOC1	878.395	-0.263397	0.124189	-2.12093	0.0339275	0.0781725
NIPAL1	136.475	0.759716	0.35784	2.12306	0.0337486	0.0781725
LOC124900183	3.20225	5.24389	2.47698	2.11705	0.0342555	0.0781725
LOC112268460	13.5171	-2.40827	1.13418	-2.12336	0.0337238	0.0781725
LOC124900643	3.20225	5.24389	2.47698	2.11705	0.0342555	0.0781725
LINC02051	3.20225	5.24389	2.47698	2.11705	0.0342555	0.0781725
TMEM41A	513.76	-0.362085	0.170551	-2.12303	0.0337512	0.0781725
ACTG1P23	3.20225	5.24389	2.47698	2.11705	0.0342555	0.0781725
LOC105374216	3.20225	5.24389	2.47698	2.11705	0.0342555	0.0781725
KRT8P13	3.20225	5.24389	2.47698	2.11705	0.0342555	0.0781725
SI	3.20225	5.24389	2.47698	2.11705	0.0342555	0.0781725
LOC124906280	3.20225	5.24389	2.47698	2.11705	0.0342555	0.0781725
LOC112267908	3.43865	-5.13019	2.41457	-2.12468	0.0336137	0.0781725
CASR	3.20225	5.24389	2.47698	2.11705	0.0342555	0.0781725
LOC107986118	3.20225	5.24389	2.47698	2.11705	0.0342555	0.0781725
LOC105374021	3.20225	5.24389	2.47698	2.11705	0.0342555	0.0781725
LOC105377155	3.20225	5.24389	2.47698	2.11705	0.0342555	0.0781725
LINC00696	3.20225	5.24389	2.47698	2.11705	0.0342555	0.0781725
FECHP1	3.20225	5.24389	2.47698	2.11705	0.0342555	0.0781725
LOC105376941	3.20225	5.24389	2.47698	2.11705	0.0342555	0.0781725
AOX3P	3.20225	5.24389	2.47698	2.11705	0.0342555	0.0781725
LOC101927454	3.20225	5.24389	2.47698	2.11705	0.0342555	0.0781725
LOC124907914	3.20225	5.24389	2.47698	2.11705	0.0342555	0.0781725
LOC105373640	3.20225	5.24389	2.47698	2.11705	0.0342555	0.0781725
LOC105373636	3.20225	5.24389	2.47698	2.11705	0.0342555	0.0781725
ZNF285CP	3.20225	5.24389	2.47698	2.11705	0.0342555	0.0781725
LOC124908058	3.20225	5.24389	2.47698	2.11705	0.0342555	0.0781725
LOC105374832	3.20225	5.24389	2.47698	2.11705	0.0342555	0.0781725
C2orf73	3.20225	5.24389	2.47698	2.11705	0.0342555	0.0781725
RPL21P30	3.20225	5.24389	2.47698	2.11705	0.0342555	0.0781725
LOC105374588	3.20225	5.24389	2.47698	2.11705	0.0342555	0.0781725
KRT18P52	3.20225	5.24389	2.47698	2.11705	0.0342555	0.0781725
LOC124906191	3.20225	5.24389	2.47698	2.11705	0.0342555	0.0781725
RAD51AP2	3.20225	5.24389	2.47698	2.11705	0.0342555	0.0781725
SNX18P18	3.20225	5.24389	2.47698	2.11705	0.0342555	0.0781725
MTARC2	63.2031	-0.971347	0.456977	-2.12559	0.0335371	0.0781725
EEF1A1P14	3.20225	5.24389	2.47698	2.11705	0.0342555	0.0781725
RPL5P5	3.20225	5.24389	2.47698	2.11705	0.0342555	0.0781725
LOC101928933	3.20225	5.24389	2.47698	2.11705	0.0342555	0.0781725
TNR	3.20225	5.24389	2.47698	2.11705	0.0342555	0.0781725
SRP14P4	3.20225	5.24389	2.47698	2.11705	0.0342555	0.0781725
LOC124904433	12.4295	2.64469	1.24626	2.1221	0.0338292	0.0781725
CRTC2	739.195	0.286074	0.13492	2.12032	0.033979	0.0781725
TCHHL1	3.20225	5.24389	2.47698	2.11705	0.0342555	0.0781725
LOC124904413	3.20225	5.24389	2.47698	2.11705	0.0342555	0.0781725
LOC105371403	3.20225	5.24389	2.47698	2.11705	0.0342555	0.0781725
LOC124904319	3.20225	5.24389	2.47698	2.11705	0.0342555	0.0781725
LOC105378881	3.20225	5.24389	2.47698	2.11705	0.0342555	0.0781725
SLC44A5	3.20225	5.24389	2.47698	2.11705	0.0342555	0.0781725
MIR4711	3.20225	5.24389	2.47698	2.11705	0.0342555	0.0781725
RNA5SP48	3.20225	5.24389	2.47698	2.11705	0.0342555	0.0781725
PDZK1IP1	3.20225	5.24389	2.47698	2.11705	0.0342555	0.0781725
CYP4X1	3.20225	5.24389	2.47698	2.11705	0.0342555	0.0781725
SNORA44	3.20225	5.24389	2.47698	2.11705	0.0342555	0.0781725
CATSPER4	3.20225	5.24389	2.47698	2.11705	0.0342555	0.0781725
FAM110D	3.43865	-5.13019	2.41457	-2.12468	0.0336137	0.0781725
LOC124903845	3.20225	5.24389	2.47698	2.11705	0.0342555	0.0781725
NSUN5P2	11.8909	-2.67717	1.26494	-2.11643	0.0343079	0.0782844
SOAT2	74.6212	0.895651	0.423346	2.11565	0.0343749	0.0784296
SEMA4G	738.482	0.285142	0.134794	2.11539	0.0343971	0.0784725
RHBDD1	1073.84	0.238752	0.112927	2.11422	0.0344969	0.0786926
CCNT2	1285.32	0.223603	0.105768	2.11408	0.0345084	0.0787111
SH3KBP1	2099.24	-0.182233	0.0862278	-2.11339	0.0345673	0.0788377
SRPX2	153.063	-0.620431	0.293647	-2.11285	0.034614	0.0789366
C1orf198	972.379	0.262596	0.124291	2.11276	0.0346214	0.0789457
LOC124905104	20.6938	-1.72507	0.816737	-2.11215	0.0346733	0.0790564
RPS17P11	15.9135	-1.99011	0.942327	-2.11191	0.0346939	0.0790956
LACC1	348.731	0.412379	0.195281	2.11172	0.0347103	0.0791254
SLC37A4	162.657	-0.602182	0.285197	-2.11146	0.0347331	0.0791695
UBR5-DT	6.69037	-3.52384	1.66925	-2.11103	0.0347697	0.0792452
PPP6R2	1188.21	-0.229406	0.108695	-2.11055	0.0348108	0.079331
C1orf174	376.008	-0.405085	0.191948	-2.11039	0.0348245	0.0793545
PPP1R13B	487.156	-0.352585	0.167081	-2.11026	0.0348359	0.0793695
SECISBP2	642.418	-0.318028	0.150707	-2.11024	0.0348379	0.0793695
SNORA6	8.85836	-2.8637	1.35714	-2.1101	0.0348495	0.0793883
NDP	3.48771	-5.15569	2.44361	-2.10987	0.0348696	0.0794109
LOC124900665	3.48771	-5.15569	2.44361	-2.10987	0.0348696	0.0794109
PTPN7	3.48771	-5.15569	2.44361	-2.10987	0.0348696	0.0794109
NFU1	216.201	-0.527461	0.250038	-2.10953	0.0348993	0.0794706
ARHGAP45	161.511	0.657738	0.311868	2.10903	0.0349422	0.0795446
KLHL14	7.69049	3.26257	1.54727	2.1086	0.0349794	0.0795446
LOC105371554	7.69049	3.26257	1.54727	2.1086	0.0349794	0.0795446
LOC124903923	7.69049	3.26257	1.54727	2.1086	0.0349794	0.0795446
HP	3.39831	-5.11439	2.42515	-2.1089	0.0349536	0.0795446
TMEM26-AS1	3.39831	-5.11439	2.42515	-2.1089	0.0349536	0.0795446
CCDC3	7.69049	3.26257	1.54727	2.1086	0.0349794	0.0795446
RSPO2	3.39831	-5.11439	2.42515	-2.1089	0.0349536	0.0795446
FNDC1	15.9451	-1.99075	0.944004	-2.10883	0.0349592	0.0795446
LOC100270746	7.69049	3.26257	1.54727	2.1086	0.0349794	0.0795446
NAA80	113.654	0.737685	0.3498	2.10888	0.034955	0.0795446
LOC124904464	7.69049	3.26257	1.54727	2.1086	0.0349794	0.0795446
DNM3OS	90.7948	-0.802173	0.380407	-2.10872	0.0349685	0.0795446
SPEN	2665.3	-0.157263	0.0745728	-2.10886	0.034957	0.0795446
COASY	1217.36	0.224292	0.106389	2.10822	0.0350118	0.0796105
SPDYE6	126.694	0.676138	0.320725	2.10815	0.0350178	0.0796162
ZNF700	223.513	0.509629	0.241797	2.10767	0.0350592	0.0797028
LOC124902856	15.2239	-2.22805	1.0573	-2.1073	0.0350915	0.0797683
RALBP1	2281.59	0.168409	0.0799196	2.10723	0.0350973	0.0797738
BECN1	1041.41	0.241387	0.114566	2.10697	0.0351204	0.0798184
INSR	426.632	0.373235	0.177156	2.10681	0.0351337	0.0798409
LEMD3	696.387	-0.30467	0.144635	-2.10648	0.0351629	0.0798996
LEAP2	12.1149	2.33981	1.11138	2.10532	0.0352632	0.0801195
PRECSIT	108.764	0.781513	0.371245	2.10511	0.0352814	0.0801508
LOC124903039	15.8759	2.04359	0.970789	2.10509	0.0352838	0.0801508
SNORD83A	8.697	-2.8361	1.34747	-2.10475	0.0353129	0.080209
SREK1IP1	992.944	-0.263034	0.12498	-2.1046	0.0353262	0.0802314
HAND1	43.2876	-1.16642	0.554256	-2.10449	0.035336	0.0802316
NDUFB3	504.167	-0.356895	0.169588	-2.10448	0.0353366	0.0802316
AMY2B	54.2188	1.22617	0.58263	2.10455	0.0353307	0.0802316
PPP2R5A	652.395	-0.304727	0.144824	-2.10411	0.0353688	0.080297
MAGEC3	5.0138	4.40579	2.09442	2.10359	0.0354146	0.0803306
H2BW3P	5.0138	4.40579	2.09442	2.10359	0.0354146	0.0803306
TIPINP1	5.0138	4.40579	2.09442	2.10359	0.0354146	0.0803306
DIP2A-IT1	5.0138	4.40579	2.09442	2.10359	0.0354146	0.0803306
LOC105370324	5.0138	4.40579	2.09442	2.10359	0.0354146	0.0803306
FAM86LP	5.0138	4.40579	2.09442	2.10359	0.0354146	0.0803306
GUCY1A1	41.9525	-1.18555	0.563572	-2.10363	0.0354104	0.0803306
LOC124904583	5.0138	4.40579	2.09442	2.10359	0.0354146	0.0803306
C1orf87	5.0138	4.40579	2.09442	2.10359	0.0354146	0.0803306
SOX21	14.5321	2.47903	1.1788	2.10302	0.0354644	0.0804359
RGMB	3956.31	-0.160035	0.0761044	-2.10284	0.0354801	0.0804636
SOAT1	1579.3	-0.198473	0.0943948	-2.10259	0.0355019	0.0805052
PWAR5	155.344	-0.613746	0.291929	-2.10238	0.0355199	0.0805227
ARMC1	1056.89	-0.243409	0.115774	-2.10245	0.0355136	0.0805227
PLA2G12A	412.94	0.375898	0.178793	2.10242	0.0355168	0.0805227
FGD6	286.077	-0.455234	0.216578	-2.10194	0.0355588	0.0806028
NEIL1	79.5782	0.856184	0.407409	2.10153	0.0355943	0.0806671
DPCD	284.356	-0.452059	0.215113	-2.1015	0.0355975	0.0806671
NRIR	35.2389	1.29998	0.618578	2.10157	0.0355913	0.0806671
SLC35A1	173.758	-0.590638	0.281178	-2.10058	0.0356777	0.0808412
AFAP1	3345.09	-0.15057	0.0716814	-2.10054	0.0356815	0.0808419
E2F6	458.589	0.361272	0.172004	2.10036	0.0356968	0.0808687
FAM110A	228.297	0.558106	0.265769	2.09997	0.0357315	0.0809394
LOC124904295	24.9346	1.56963	0.747651	2.09942	0.0357799	0.0810412
NBR1	2712.15	-0.15569	0.0741889	-2.09856	0.035856	0.0812057
TAS2R4	15.8241	-1.97834	0.942906	-2.09813	0.0358938	0.0812833
ZNF518B	1096.07	0.240627	0.114714	2.09762	0.0359387	0.0813771
TULP3	648.828	0.300943	0.143474	2.09755	0.0359448	0.081383
STPG1	218.787	0.529342	0.252378	2.09741	0.0359569	0.0814025
L3MBTL1	81.4154	0.843571	0.40223	2.09724	0.0359727	0.0814306
DNPH1	332.812	-0.444061	0.211744	-2.09716	0.0359792	0.0814372
ATP6V0E2-AS1	68.562	0.919765	0.438642	2.09685	0.0360073	0.0814929
PTMAP5	39.2192	-1.22786	0.585674	-2.09648	0.0360395	0.0815578
LINC00632	3.72104	-5.23747	2.49904	-2.09579	0.0361006	0.0816724
HEATR6-DT	3.72104	-5.23747	2.49904	-2.09579	0.0361006	0.0816724
LOC124903498	3.72104	-5.23747	2.49904	-2.09579	0.0361006	0.0816724
LY6E-DT	38.7061	1.45557	0.694733	2.09515	0.0361579	0.0817941
ATP2C2	73.8373	0.936471	0.446981	2.0951	0.036162	0.0817955
PIH1D1	526.236	-0.334682	0.159763	-2.09487	0.0361826	0.0818182
ESR2	24.6664	1.6571	0.791023	2.09488	0.0361818	0.0818182
RALGPS1	110.654	0.720765	0.344058	2.0949	0.0361803	0.0818182
CTSZ	1292.16	-0.238902	0.114058	-2.09457	0.0362096	0.0818715
LAT	61.015	0.992296	0.473781	2.09442	0.0362227	0.0818932
PRKCZ-AS1	18.1083	1.94219	0.927449	2.09412	0.0362495	0.0819458
ASTL	8.97939	-2.88432	1.37751	-2.09387	0.0362718	0.0819882
PKIA	204.897	-0.530932	0.253614	-2.09347	0.0363075	0.0820611
IRF1-AS1	10.8563	-2.52654	1.20693	-2.09336	0.0363171	0.0820748
MCPH1-AS1	16.6348	2.36291	1.12882	2.09326	0.036326	0.0820869
LOC100421043	9.21909	2.7545	1.31612	2.09289	0.0363586	0.0821527
VEGFB	380.862	0.391398	0.187067	2.09229	0.0364126	0.0822666
HMGB3P29	6.37231	3.61555	1.72837	2.09189	0.0364485	0.0822921
PPFIA2	6.37231	3.61555	1.72837	2.09189	0.0364485	0.0822921
IQSEC3P1	6.37231	3.61555	1.72837	2.09189	0.0364485	0.0822921
LOC124901769	10.5863	2.55412	1.22094	2.09193	0.0364448	0.0822921
LOC124901571	6.37231	3.61555	1.72837	2.09189	0.0364485	0.0822921
LOC124901471	6.37231	3.61555	1.72837	2.09189	0.0364485	0.0822921
LINC01338	6.37231	3.61555	1.72837	2.09189	0.0364485	0.0822921
LOC107986465	67.6657	0.967316	0.462451	2.09172	0.036464	0.082319
LOC100289230	20.5324	-1.71188	0.818492	-2.09151	0.0364828	0.0823535
SNORA67	8.61632	-2.82217	1.34961	-2.0911	0.0365192	0.0824278
CDH20	12.4595	-2.27658	1.08873	-2.09104	0.0365243	0.0824312
SEC24B-AS1	26.8094	1.65255	0.790639	2.09014	0.0366052	0.0826058
LOC105379566	5.05414	4.36	2.08692	2.0892	0.0366896	0.0826264
LOC101928369	5.05414	4.36	2.08692	2.0892	0.0366896	0.0826264
LINC01695	5.05414	4.36	2.08692	2.0892	0.0366896	0.0826264
PRND	3.35797	-5.09839	2.4401	-2.08942	0.0366702	0.0826264
LOC100505555	5.05414	4.36	2.08692	2.0892	0.0366896	0.0826264
ONECUT3	31.1378	1.36285	0.652315	2.08925	0.0366852	0.0826264
LOC100419620	5.05414	4.36	2.08692	2.0892	0.0366896	0.0826264
LOC105371520	3.35797	-5.09839	2.4401	-2.08942	0.0366702	0.0826264
LOC124903557	5.05414	4.36	2.08692	2.0892	0.0366896	0.0826264
LOC124902973	5.05414	4.36	2.08692	2.0892	0.0366896	0.0826264
DDX18P5	5.05414	4.36	2.08692	2.0892	0.0366896	0.0826264
LOC105369519	5.05414	4.36	2.08692	2.0892	0.0366896	0.0826264
LINC02732	5.05414	4.36	2.08692	2.0892	0.0366896	0.0826264
BMS1P10	5.05414	4.36	2.08692	2.0892	0.0366896	0.0826264
LOC105375522	5.05414	4.36	2.08692	2.0892	0.0366896	0.0826264
OR2B6	5.05414	4.36	2.08692	2.0892	0.0366896	0.0826264
NEDD9	110.744	0.716776	0.342995	2.08976	0.0366398	0.0826264
MACIR	735.312	-0.299052	0.143144	-2.08917	0.0366922	0.0826264
LOC105374614	31.1378	1.36285	0.652315	2.08925	0.0366852	0.0826264
THEGL	5.05414	4.36	2.08692	2.0892	0.0366896	0.0826264
STX18-IT1	5.05414	4.36	2.08692	2.0892	0.0366896	0.0826264
LOC101927467	5.05414	4.36	2.08692	2.0892	0.0366896	0.0826264
FRMD1	22.1429	1.77197	0.848407	2.08858	0.0367452	0.0827379
TMF1	1962.81	-0.178724	0.0855753	-2.0885	0.0367531	0.0827476
ENDOG	205.381	-0.570561	0.273211	-2.08835	0.036766	0.0827608
LINC00506	25.4509	1.63879	0.784714	2.08839	0.036763	0.0827608
PDCL	509.786	-0.337589	0.16169	-2.08788	0.0368084	0.0828482
ETFRF1	168.421	-0.610431	0.292392	-2.08772	0.0368234	0.0828739
LOC101927764	7.86057	2.91599	1.3969	2.08747	0.0368456	0.082908
BCYRN1	7.86057	2.91599	1.3969	2.08747	0.0368456	0.082908
LOC105372817	11.1113	2.7175	1.30195	2.08726	0.0368649	0.0829113
FOXA3	11.1113	2.7175	1.30195	2.08726	0.0368649	0.0829113
ZNF254	322.558	0.421175	0.201779	2.08731	0.0368603	0.0829113
EIF4B	8707.56	-0.105627	0.0506031	-2.08735	0.0368564	0.0829113
SLFNL1	26.4864	-1.49543	0.716412	-2.08739	0.0368528	0.0829113
RNGTT	890.521	-0.273918	0.131266	-2.08673	0.0369121	0.0830096
AKT1S1	3598.45	0.136974	0.0656489	2.08647	0.0369365	0.0830563
EMC3-AS1	203.763	0.549798	0.263525	2.08632	0.0369494	0.0830775
VPS45	462.008	-0.361658	0.173352	-2.08627	0.0369541	0.08308
SIK1	49.6035	1.07249	0.514174	2.08585	0.0369925	0.0831528
MCTP2	79.757	0.844315	0.404793	2.0858	0.0369972	0.0831528
GOLGA5	1098.01	0.241808	0.11593	2.08581	0.036996	0.0831528
RDH10	1330.4	-0.213961	0.102588	-2.08562	0.0370128	0.0831799
SMIM7	929.218	0.266259	0.127675	2.08545	0.0370289	0.0832081
CYP4F22	15.7434	-1.97002	0.944745	-2.08524	0.0370474	0.0832385
LOC124904469	21.8687	1.6403	0.786635	2.08522	0.0370496	0.0832385
LOC124904049	7.82023	2.95225	1.41772	2.08239	0.0373069	0.0837763
LOC124903193	7.82023	2.95225	1.41772	2.08239	0.0373069	0.0837763
RPL34-DT	7.82023	2.95225	1.41772	2.08239	0.0373069	0.0837763
PCGF3	1351.04	0.22084	0.106048	2.08245	0.0373011	0.0837763
AXDND1	38.0131	1.23292	0.59204	2.08249	0.037298	0.0837763
VAMP1	97.8565	-0.762403	0.366218	-2.08183	0.0373579	0.0838798
ESAM-AS1	13.8049	2.12374	1.02014	2.08181	0.0373602	0.0838798
CLCN4	26.0505	1.48921	0.715399	2.08165	0.0373744	0.0838956
LOC100127955	64.7623	1.05079	0.504776	2.08169	0.0373711	0.0838956
BCL10-AS1	8.57598	-2.81517	1.35241	-2.08159	0.0373803	0.0839009
SLC9C1	43.4467	1.23358	0.592651	2.08145	0.0373923	0.0839197
KIF26B	23.4867	1.57932	0.758869	2.08114	0.0374207	0.0839673
LOC124902680	23.4867	1.57932	0.758869	2.08114	0.0374207	0.0839673
MIR6753	3.61744	-5.21013	2.50399	-2.08073	0.0374583	0.0840436
MPHOSPH6	437.642	-0.394842	0.189795	-2.08036	0.0374929	0.0841132
ARAP1-AS2	9.39151	-2.95613	1.42169	-2.0793	0.0375895	0.084318
GTPBP2	921.603	0.261054	0.12555	2.07928	0.0375915	0.084318
MRPL52	708.568	-0.320646	0.154214	-2.07923	0.0375965	0.0843213
LOC107985972	22.573	1.80769	0.869609	2.07874	0.0376417	0.0844145
SAMD4B	2741.72	0.154288	0.074229	2.07854	0.0376596	0.0844408
RETREG3	778.102	-0.27397	0.13181	-2.07852	0.0376613	0.0844408
PTGER2	94.3878	-0.784482	0.377429	-2.07849	0.0376643	0.0844408
KANSL1	268.283	0.459512	0.221125	2.07807	0.0377032	0.0845199
LOC124900420	105.868	0.764547	0.367979	2.07769	0.0377377	0.0845891
POLR2M	133.649	0.652705	0.31423	2.07716	0.0377869	0.0846912
CMTM7	685.049	-0.29271	0.140968	-2.07643	0.0378539	0.0848333
MRPS7	1301.64	-0.214553	0.103347	-2.07605	0.0378891	0.084904
GPR156	13.6348	2.23289	1.07584	2.07548	0.0379424	0.0850153
VAT1	5122.7	-0.120745	0.0581877	-2.0751	0.0379776	0.0850777
ZHX1-C8orf76	16.9111	1.8919	0.911708	2.07512	0.0379757	0.0850777
A1BG	84.3193	0.823368	0.396822	2.07491	0.0379951	0.0851088
SCO2	20.2191	1.70147	0.820449	2.07383	0.0380954	0.0853254
NKX3-1	99.3784	0.759964	0.366641	2.07277	0.0381933	0.0855364
FAM199X	1841.05	-0.18223	0.0879196	-2.07269	0.0382008	0.085545
LOC100996437	40.9063	1.35858	0.655717	2.0719	0.0382746	0.0857022
LOC124901750	32.052	1.33222	0.643153	2.07139	0.0383219	0.0857998
LOC105370449	3.44737	-5.1399	2.48166	-2.07115	0.0383445	0.085842
RABGEF1P2	23.4779	1.59539	0.770518	2.07054	0.0384018	0.085954
PCYT1A	2477.07	-0.160283	0.0774114	-2.07054	0.0384018	0.085954
SEPTIN7	3606.73	-0.150137	0.0725136	-2.07047	0.0384084	0.0859604
LOC105370041	8.53564	-2.80812	1.35641	-2.07025	0.0384287	0.0859976
RABGGTA	446.852	-0.357356	0.172618	-2.07021	0.0384324	0.0859977
SPATA20	551.065	-0.342624	0.165508	-2.07014	0.0384392	0.0860046
SMOX	1248.85	0.217459	0.105057	2.06991	0.0384604	0.0860437
ADGRA1	189.572	-0.553757	0.267534	-2.06986	0.0384654	0.0860469
PI4KB	1808.12	0.184673	0.0892435	2.06931	0.0385169	0.0861537
C2orf66	38.3594	1.29927	0.62793	2.06912	0.0385345	0.0861848
SPTLC2	4419.87	-0.128426	0.0620738	-2.06892	0.0385533	0.0862187
UBN2	747.796	0.283701	0.13719	2.06794	0.0386452	0.0864159
SMIM10L1	94.9171	-0.827784	0.400325	-2.06778	0.0386608	0.0864416
LOC102723340	75.2878	-0.864644	0.418158	-2.06774	0.0386641	0.0864416
CYTH2	915.685	-0.32546	0.157462	-2.06691	0.0387422	0.0865896
LAMA1	229.756	0.498944	0.241399	2.06688	0.0387452	0.0865896
PTGDR	14.0682	-2.09253	1.0124	-2.06691	0.0387426	0.0865896
LINC02043	51.0743	1.08887	0.526793	2.06698	0.0387359	0.0865896
SDR39U1	70.4623	0.905511	0.438115	2.06684	0.0387497	0.0865914
HUS1B	15.6627	-1.96165	0.949129	-2.06679	0.0387541	0.086593
SLC29A4	130.801	0.686441	0.332142	2.06671	0.0387615	0.0866013
HINT2	189.148	-0.546429	0.26451	-2.06581	0.038846	0.0867818
ADCY10	42.4861	1.15709	0.560145	2.0657	0.0388572	0.0867984
FAM90A2P	3.31763	-5.08218	2.46053	-2.06548	0.0388775	0.0868272
ABCA8	3.31763	-5.08218	2.46053	-2.06548	0.0388775	0.0868272
LOC124905213	3.34926	-5.088	2.46378	-2.06512	0.0389114	0.0868613
COQ6	68.1715	-0.93052	0.450568	-2.06521	0.0389028	0.0868613
NPFF	3.34926	-5.088	2.46378	-2.06512	0.0389114	0.0868613
LOC124905998	3.34926	-5.088	2.46378	-2.06512	0.0389114	0.0868613
LOC124907723	3.34926	-5.088	2.46378	-2.06512	0.0389114	0.0868613
GUK1	2541.15	-0.157389	0.0762262	-2.06476	0.0389454	0.086929
ENPP2	656.098	-0.349251	0.169171	-2.06448	0.0389719	0.0869798
NAGLU	558.437	-0.32159	0.155798	-2.06414	0.0390045	0.0870443
SNORD45C	30.5951	-1.36832	0.66307	-2.06362	0.039054	0.0871464
BTBD11	12.5631	-2.28374	1.10669	-2.06358	0.039058	0.0871468
ZNF414	217.469	0.52136	0.252718	2.06301	0.0391114	0.0872578
GANC	942.136	0.26818	0.13	2.06292	0.03912	0.0872685
GPR101	3.30892	-5.07164	2.45896	-2.06252	0.0391585	0.0873043
SNHG22	3.30892	-5.07164	2.45896	-2.06252	0.0391585	0.0873043
SOCS3	409.427	0.37493	0.181783	2.06252	0.0391583	0.0873043
SMCR2	3.30892	-5.07164	2.45896	-2.06252	0.0391585	0.0873043
LOC124902281	3.30892	-5.07164	2.45896	-2.06252	0.0391585	0.0873043
DAAM2	467.761	-0.351449	0.170391	-2.06261	0.0391499	0.0873043
MIR124-1HG	3.3896	-5.10426	2.47514	-2.06221	0.0391876	0.0873358
DUS4L-BCAP29	47.0823	-1.10653	0.536571	-2.06223	0.0391859	0.0873358
CHST5	3.3896	-5.10426	2.47514	-2.06221	0.0391876	0.0873358
DYNLT5	3.3896	-5.10426	2.47514	-2.06221	0.0391876	0.0873358
SLC30A7	1793.03	0.18475	0.0895958	2.06204	0.0392042	0.0873646
CENPX	980.819	0.242688	0.117733	2.06135	0.03927	0.0875028
GPM6B	38.9107	-1.20933	0.586712	-2.06121	0.0392834	0.0875229
LOC124902065	23.3639	-1.57626	0.764738	-2.06117	0.0392865	0.0875229
LDLRAP1	321.059	0.428994	0.208161	2.06088	0.0393148	0.0875775
SWI5	210.134	-0.589637	0.286154	-2.06056	0.0393454	0.0876373
PDLIM3	15.0914	2.10072	1.01952	2.0605	0.0393504	0.0876402
TDRP	598.579	0.311955	0.151416	2.06025	0.0393742	0.0876849
DACT3-AS1	33.8717	1.28568	0.624152	2.05988	0.0394096	0.0877552
ZBTB26	200.414	-0.558375	0.271124	-2.05948	0.0394484	0.0878333
TRPT1	213.427	-0.525973	0.255439	-2.05909	0.0394857	0.087908
NRIP3	314.674	-0.422265	0.205087	-2.05895	0.0394987	0.0879285
MTM1	271.775	-0.462977	0.224879	-2.05878	0.0395154	0.0879572
MIR4754	7.03576	3.28622	1.59742	2.0572	0.0396669	0.0882356
SMIM44	7.03576	3.28622	1.59742	2.0572	0.0396669	0.0882356
NPIPB12	43.5126	1.1362	0.55227	2.05732	0.039655	0.0882356
LINC02448	7.03576	3.28622	1.59742	2.0572	0.0396669	0.0882356
LOC105376041	7.03576	3.28622	1.59742	2.0572	0.0396669	0.0882356
PDP1	1233.78	0.217761	0.105849	2.05728	0.0396596	0.0882356
WDR49	15.3166	2.38616	1.15986	2.05728	0.0396596	0.0882356
C3	1083.94	0.281903	0.137066	2.0567	0.0397154	0.0883266
MOCS2-DT	41.7737	-1.17514	0.571372	-2.0567	0.0397153	0.0883266
ZNF19	43.3828	1.15227	0.560335	2.05639	0.0397446	0.0883832
MYO1D-DT	9.05772	2.88082	1.40101	2.05625	0.0397586	0.088389
ANKRD18A	9.05772	2.88082	1.40101	2.05625	0.0397586	0.088389
LMOD1	98.8131	0.746912	0.363231	2.0563	0.0397536	0.088389
HYKK	18.7853	-1.76673	0.859313	-2.05598	0.0397848	0.0884389
ILF3-DT	274.4	0.451105	0.21943	2.05581	0.039801	0.0884637
SERPINB3	29.9472	1.59056	0.773699	2.05578	0.0398036	0.0884637
MTCO1P40	15.6224	-1.95744	0.952236	-2.05562	0.0398192	0.0884901
TMTC4	203.349	-0.546001	0.265665	-2.05523	0.0398571	0.0885658
COL4A2-AS2	3.26858	-5.05514	2.4598	-2.05511	0.0398688	0.0885835
H1-12P	24.8539	1.58417	0.770893	2.05498	0.0398808	0.0886016
CYTOR	304.129	-0.439236	0.213791	-2.05451	0.0399264	0.0886944
FIGN	155.515	-0.596371	0.290292	-2.05438	0.0399387	0.0887126
MTFR1L	566.113	-0.318217	0.154899	-2.05435	0.0399421	0.0887126
MMP16	997.979	0.241949	0.117817	2.0536	0.0400146	0.088865
GALNT18	120.214	0.691392	0.336727	2.05327	0.0400465	0.088919
HSPB11	169.39	-0.585632	0.285217	-2.05329	0.0400448	0.088919
CTDSPL	890.08	-0.255794	0.124594	-2.05302	0.0400708	0.0889646
ANKRD65	19.4346	1.72701	0.841265	2.05287	0.0400849	0.0889874
LOC124904241	34.9773	1.58403	0.771887	2.05216	0.0401543	0.089133
IST1	2345.44	-0.161997	0.0789473	-2.05197	0.0401729	0.0891658
CFP	5.79826	3.53855	1.72481	2.05156	0.0402125	0.0891895
RPSAP52	89.0202	1.02247	0.498376	2.0516	0.0402086	0.0891895
LOC101928563	5.79826	3.53855	1.72481	2.05156	0.0402125	0.0891895
BRINP1	14.5899	2.37314	1.15662	2.05179	0.0401901	0.0891895
LOC101927506	5.79826	3.53855	1.72481	2.05156	0.0402125	0.0891895
LOC105375451	5.79826	3.53855	1.72481	2.05156	0.0402125	0.0891895
LINC02105	9.79313	2.81362	1.37147	2.05154	0.0402142	0.0891895
RPL8P3	5.79826	3.53855	1.72481	2.05156	0.0402125	0.0891895
LOC124904660	48.9896	1.1219	0.547035	2.05087	0.0402793	0.0893255
PEX14	444.284	-0.357546	0.174369	-2.05052	0.0403136	0.0893929
NETO2	1469.28	0.200321	0.0977044	2.05028	0.0403376	0.0894122
ANKS6	730.222	0.279262	0.136207	2.05028	0.0403371	0.0894122
ZCCHC9	369.588	-0.387601	0.189041	-2.05035	0.04033	0.0894122
ATRIP	10.5019	-2.4786	1.20887	-2.05035	0.0403302	0.0894122
CCDC38	13.0607	2.18012	1.06348	2.04999	0.0403654	0.0894653
LOC105378480	3.42994	-5.12048	2.49823	-2.04965	0.040399	0.0895314
TCAIM	673.128	0.290495	0.141776	2.04896	0.0404656	0.0896704
SOCS5	1307.48	0.218888	0.106845	2.04866	0.0404958	0.0897287
LOC105377347	12.6438	-2.29407	1.11983	-2.0486	0.0405015	0.089733
ELOA-AS1	19.4259	1.74904	0.854041	2.04796	0.0405639	0.0898627
RIN3	518.002	-0.329716	0.161001	-2.04791	0.0405689	0.0898652
KHDC4	1021.14	0.236699	0.115586	2.04782	0.0405781	0.089877
ATXN1	1719.43	-0.186459	0.0910796	-2.04721	0.0406372	0.0899995
FAM210A	797.138	0.268787	0.131316	2.04687	0.0406708	0.0900507
C2orf88	12.1062	2.39889	1.17194	2.04694	0.0406644	0.0900507
C1orf94	86.1477	0.81479	0.398068	2.04686	0.0406719	0.0900507
LOC124904090	8.72863	-2.83795	1.38677	-2.04645	0.040712	0.0901308
ELP5	417.884	-0.373173	0.182404	-2.04586	0.0407702	0.0902511
KIF21A	428.275	0.360302	0.176118	2.0458	0.040776	0.0902554
ABALON	36.8166	1.28486	0.628207	2.04527	0.0408278	0.0903616
SEPTIN14P4	31.3482	1.32771	0.649225	2.04507	0.0408482	0.0903982
CA11	33.6196	-1.31886	0.645105	-2.0444	0.0409137	0.0905346
FAM156B	3.22824	-5.03849	2.46526	-2.04379	0.0409741	0.0905651
POLR3F	429.438	0.399431	0.195432	2.04384	0.0409696	0.0905651
SNORD35B	3.22824	-5.03849	2.46526	-2.04379	0.0409741	0.0905651
KRT16P5	9.34882	2.56322	1.2541	2.04386	0.0409671	0.0905651
LINC00920	3.22824	-5.03849	2.46526	-2.04379	0.0409741	0.0905651
SULT1A1	24.6902	-1.51373	0.740563	-2.04402	0.0409516	0.0905651
LOC105370673	3.22824	-5.03849	2.46526	-2.04379	0.0409741	0.0905651
GPR182	9.34882	2.56322	1.2541	2.04386	0.0409671	0.0905651
TSPAN32	9.34882	2.56322	1.2541	2.04386	0.0409671	0.0905651
RNVU1-32	3.22824	-5.03849	2.46526	-2.04379	0.0409741	0.0905651
TRPC7	3.22824	-5.03849	2.46526	-2.04379	0.0409741	0.0905651
LOC107985203	3.22824	-5.03849	2.46526	-2.04379	0.0409741	0.0905651
KCTD2	914.001	0.251838	0.123231	2.04362	0.0409911	0.090594
CBLL1-AS1	111.421	0.726601	0.355616	2.04322	0.0410311	0.090674
FAM91A1	3238.74	0.154773	0.0757522	2.04315	0.0410377	0.09068
RPA4	14.6384	2.00737	0.982561	2.043	0.0410528	0.0907047
FUT7	11.8238	2.552	1.24958	2.04228	0.0411235	0.0908524
GPR85	87.1426	0.807628	0.395464	2.04223	0.0411285	0.0908549
XPNPEP3	1077.59	0.230271	0.112771	2.04194	0.0411578	0.0908938
CHRNB4	35.6914	1.2443	0.609355	2.042	0.041152	0.0908938
CCN4	8.45495	-2.79388	1.36824	-2.04195	0.0411562	0.0908938
THEG	92.0914	3.5578	1.74252	2.04175	0.0411761	0.0909141
GPR83	8.64504	2.68544	1.31528	2.04173	0.0411787	0.0909141
FAM241B	8.64504	2.68544	1.31528	2.04173	0.0411787	0.0909141
LOC124902408	8.56435	2.74704	1.34551	2.04164	0.0411872	0.0909242
MED18	358.951	0.401914	0.196881	2.04141	0.0412103	0.0909666
UBAP2	2108.55	-0.176659	0.0865712	-2.04063	0.041288	0.0911295
TDRKH	149.545	0.603237	0.295629	2.04052	0.0412981	0.0911432
LNCOG	72.7203	0.865685	0.424262	2.04045	0.0413056	0.0911512
ZNRF1	353.448	0.393695	0.192967	2.04023	0.0413279	0.0911917
SEC61A2	271.948	0.447702	0.21945	2.04011	0.0413389	0.0912074
PEX5	604.914	-0.309479	0.151718	-2.03984	0.0413666	0.0912598
RIPK4	66.3808	-0.918675	0.450572	-2.03891	0.0414593	0.0914557
ZNF526	381.875	-0.379169	0.186028	-2.03824	0.0415264	0.0915777
ATF7	379.317	-0.385991	0.189374	-2.03825	0.0415252	0.0915777
XPO7	1779.39	-0.181994	0.0892866	-2.03831	0.0415192	0.0915777
PPFIA1	1544.21	-0.201804	0.0990213	-2.03799	0.041551	0.0916234
PPP1R3F	147.448	0.613818	0.301221	2.03777	0.0415729	0.0916629
TSNAX	574.055	-0.317589	0.155894	-2.03721	0.0416292	0.0917786
MSI2	918.726	-0.247818	0.121661	-2.03696	0.0416541	0.0918247
GLRX3	2496.54	-0.164674	0.0808477	-2.03684	0.0416662	0.0918427
FIG4	258.612	-0.473371	0.232414	-2.03676	0.0416745	0.0918524
LOC105375243	10.0036	2.57656	1.26544	2.0361	0.0417407	0.0919896
LOC107985532	25.2573	1.51508	0.744224	2.03579	0.0417714	0.0920484
TWSG1	2343.46	0.176174	0.0865491	2.03554	0.0417966	0.0920953
KCNJ10	7.90091	2.87945	1.4148	2.03524	0.0418271	0.0921538
ASCL5	6.58677	-3.51012	1.72513	-2.0347	0.0418813	0.0922645
ESPN	231.778	-0.485132	0.238459	-2.03445	0.0419065	0.0923113
KIF16B	475.096	0.349844	0.171967	2.03437	0.0419143	0.0923199
PTP4A3	53.4222	1.07529	0.528577	2.03431	0.0419207	0.0923252
TLK2	1292.79	-0.213188	0.104814	-2.03396	0.0419559	0.0923941
SAMD1	363.72	-0.399591	0.196465	-2.0339	0.0419616	0.0923978
SEMA3B	409.349	-0.375578	0.184677	-2.03371	0.0419812	0.0924323
HPS6	511.647	-0.328817	0.161708	-2.0334	0.0420121	0.0924916
CYLD-AS1	184.608	0.540695	0.265915	2.03334	0.0420186	0.0924971
LOC105377291	66.5018	-0.92226	0.453603	-2.03319	0.0420335	0.0925213
CD70	22.0463	-1.65034	0.811924	-2.03263	0.0420896	0.0926359
RPS17P16	12.406	2.15745	1.06146	2.03252	0.042101	0.0926524
PLAC9	131.247	-0.6427	0.31624	-2.03232	0.0421214	0.0926884
FAM222A	141.729	0.624756	0.307422	2.03225	0.0421288	0.0926961
USP24	3143.6	0.151291	0.0744491	2.03215	0.0421389	0.0927095
FAM218A	21.5863	1.6989	0.836424	2.03114	0.0422406	0.0929245
HOTAIR	266.132	0.451906	0.222498	2.03105	0.0422496	0.0929357
LOC124905995	12.151	-2.22766	1.09692	-2.03082	0.0422731	0.0929785
MARCKSL1P1	6.2379	-3.41826	1.68324	-2.03077	0.0422787	0.0929822
TMUB1	567.682	-0.314393	0.154821	-2.03068	0.0422873	0.0929834
STAG3L5P-PVRIG2P-PILRB	201.963	0.539404	0.265625	2.0307	0.0422856	0.0929834
NHLH1	27.6743	-1.43273	0.705639	-2.0304	0.0423156	0.0930369
RO60	1971.92	-0.187468	0.092361	-2.02973	0.0423844	0.0931794
AZGP1P2	14.005	-2.09083	1.03034	-2.02927	0.0424309	0.0932729
ASB1	858.132	0.264037	0.130117	2.02923	0.0424352	0.0932736
RPL26P36	3.18789	-5.02165	2.47514	-2.02883	0.0424752	0.0933263
TEN1-CDK3	3.18789	-5.02165	2.47514	-2.02883	0.0424752	0.0933263
SNORD15A	3.18789	-5.02165	2.47514	-2.02883	0.0424752	0.0933263
LDHAP7	3.18789	-5.02165	2.47514	-2.02883	0.0424752	0.0933263
TRIO	4892.83	0.118739	0.0585423	2.02826	0.0425336	0.0934458
GOLGA6B	13.8452	2.10748	1.03926	2.02788	0.042573	0.0935235
RPGRIP1	12.079	-2.22148	1.09559	-2.02765	0.0425961	0.0935566
B4GALT7	393.006	-0.371853	0.18339	-2.02766	0.042595	0.0935566
LOC101929937	26.2118	1.46382	0.722036	2.02734	0.0426273	0.0936164
LINC01010	11.8958	2.56952	1.26764	2.02701	0.0426616	0.0936653
LOC124901332	11.8958	2.56952	1.26764	2.02701	0.0426616	0.0936653
LOC124900647	11.8958	2.56952	1.26764	2.02701	0.0426616	0.0936653
CFAP54	34.0969	1.37514	0.67857	2.02653	0.0427107	0.0937582
POGLUT1	714.416	0.280483	0.138407	2.02652	0.0427119	0.0937582
MTCYBP21	11.6215	2.2427	1.10681	2.02628	0.0427357	0.0937751
LINC00460	11.6215	2.2427	1.10681	2.02628	0.0427357	0.0937751
SMIM38	11.6215	2.2427	1.10681	2.02628	0.0427357	0.0937751
SSBP2	227.613	0.489689	0.241659	2.02637	0.0427273	0.0937751
STKLD1	26.8497	1.64453	0.811623	2.02623	0.0427416	0.0937792
PRPF31	8.54435	-2.81338	1.38884	-2.02571	0.0427947	0.0938868
RAB3D	221.15	-0.49533	0.244528	-2.02565	0.0428003	0.0938903
GTF2B	447.407	-0.354725	0.175147	-2.02531	0.042836	0.0939598
CD24P4	37.2442	-1.21489	0.599991	-2.02485	0.0428824	0.0940528
MPV17L	8.41461	-2.78668	1.3765	-2.02448	0.0429212	0.094129
TRMT10C	1032.84	-0.243044	0.12008	-2.02402	0.0429681	0.094223
RCOR2	162.25	0.578401	0.285787	2.02389	0.0429815	0.0942436
ENGASE	239.296	0.477088	0.235735	2.02383	0.0429877	0.0942484
POT1-AS1	33.5893	1.31824	0.651563	2.02319	0.0430532	0.0943831
LINC00452	40.9635	1.25797	0.6218	2.02311	0.043062	0.0943847
TTC21A	40.9635	1.25797	0.6218	2.02311	0.043062	0.0943847
ALG13	699.888	0.284791	0.140773	2.02305	0.0430675	0.0943879
SLC3A1	12.4464	2.14035	1.0581	2.02282	0.0430913	0.0944312
PALD1	33.0548	-1.28817	0.636889	-2.0226	0.0431147	0.0944734
MIR3916	73.5135	0.865439	0.427914	2.02246	0.043129	0.0944961
HSPA8P1	23.7778	1.51356	0.748607	2.02183	0.0431934	0.0946193
ACAP2	2684.53	0.150365	0.0743694	2.02187	0.0431901	0.0946193
PLK5	85.7068	0.885088	0.437879	2.02131	0.0432481	0.0947303
BMS1P21	6.41669	-3.46832	1.71671	-2.02033	0.0433496	0.0949349
APOD	20.098	1.7293	0.855952	2.02033	0.0433497	0.0949349
CWF19L2	317.287	-0.413405	0.204654	-2.02002	0.0433812	0.094995
TRAF4	1331.49	-0.206893	0.102429	-2.01986	0.043398	0.0950229
LOC105379274	48.8681	1.06391	0.526794	2.0196	0.043425	0.0950732
LINC00672	33.9611	1.268	0.627936	2.01932	0.0434543	0.0951283
PKD1P2	21.2946	1.60104	0.793093	2.01873	0.0435153	0.095253
MAP1B	15351.4	-0.0798691	0.039568	-2.01853	0.0435365	0.0952904
GSK3A	1437.99	-0.199623	0.0989051	-2.01833	0.0435573	0.0953271
LOC646903	19.2607	-1.80683	0.895246	-2.01825	0.0435651	0.0953352
RNU6-1274P	3.47028	-5.13677	2.54535	-2.0181	0.0435804	0.0953596
ZNF443	81.81	0.829944	0.411275	2.01798	0.0435937	0.0953798
RRN3P2	75.307	0.865355	0.428918	2.01753	0.0436402	0.0954655
UTF1	344.982	0.401293	0.198904	2.01752	0.043641	0.0954655
CFAP299	17.8973	1.80001	0.892726	2.0163	0.0437682	0.0957347
DNAJC21	931.051	-0.25028	0.124137	-2.01615	0.0437844	0.0957612
BMP2K	881.368	0.249974	0.123991	2.01607	0.0437929	0.0957708
ANKRD61	12.3527	-2.25403	1.11811	-2.01592	0.0438084	0.0957957
UAP1	2469.79	-0.170299	0.0844789	-2.01587	0.0438132	0.0957973
LOC124900374	8.47496	2.94675	1.46241	2.015	0.0439047	0.0959793
LOC124906086	8.47496	2.94675	1.46241	2.015	0.0439047	0.0959793
SAMD4A-AS1	27.9596	1.39661	0.693291	2.01446	0.043961	0.0960802
TRIM6	35.7881	-1.23326	0.612207	-2.01444	0.0439632	0.0960802
CD2AP	1490.31	-0.212519	0.105497	-2.01445	0.0439621	0.0960802
TRIM3	459.084	0.343796	0.170672	2.01437	0.043971	0.0960883
SPTBN4	67.1947	0.905207	0.449552	2.01358	0.0440539	0.0962603
TDGF1	10.2021	-2.42693	1.20547	-2.01326	0.0440869	0.0963235
UBXN2A	1010.37	-0.234017	0.116285	-2.01244	0.0441731	0.0965029
MYOM1	55.4921	0.978731	0.486375	2.0123	0.0441884	0.0965272
LINC00933	16.0782	2.25531	1.12131	2.01132	0.0442918	0.0967349
LRRC3-DT	16.0782	2.25531	1.12131	2.01132	0.0442918	0.0967349
XKR4	9.80185	2.71469	1.3498	2.01118	0.0443065	0.096758
ECSCR	3.14755	-5.00459	2.48967	-2.01015	0.0444158	0.0969605
PIP5K1B	3.14755	-5.00459	2.48967	-2.01015	0.0444158	0.0969605
ZMAT4	3.14755	-5.00459	2.48967	-2.01015	0.0444158	0.0969605
MIR30C2	3.14755	-5.00459	2.48967	-2.01015	0.0444158	0.0969605
PHF10	321.755	-0.417463	0.207711	-2.00983	0.0444494	0.0970247
LOC105370924	9.30848	2.59096	1.28971	2.00895	0.0445425	0.0972007
DPH6-DT	9.30848	2.59096	1.28971	2.00895	0.0445425	0.0972007
LOC107984433	9.30848	2.59096	1.28971	2.00895	0.0445425	0.0972007
RAB3A	215.508	0.50498	0.251429	2.00844	0.0445964	0.0972818
RWDD2A	158.628	0.577399	0.287482	2.00847	0.0445933	0.0972818
LOC124906081	11.7022	2.2051	1.09789	2.00849	0.0445908	0.0972818
BCL2L15	11.7022	2.2051	1.09789	2.00849	0.0445908	0.0972818
CDR1	315.709	0.413756	0.206089	2.00765	0.0446803	0.0974558
CCDC62	17.1619	1.79719	0.895218	2.00754	0.0446918	0.0974719
MRPS10	1288.4	0.210195	0.104706	2.00747	0.0446993	0.097479
ILKAP	438.889	-0.354682	0.176732	-2.00689	0.0447613	0.0976052
ATP5PF	823.785	-0.257503	0.128335	-2.00649	0.0448039	0.0976616
PEDS1	795.54	-0.261313	0.13023	-2.00655	0.0447979	0.0976616
NXF1	1716.68	0.192658	0.0960142	2.00656	0.0447969	0.0976616
TNFRSF10A-DT	46.337	1.22862	0.612321	2.0065	0.044803	0.0976616
SGTA	2370.07	0.17042	0.0849467	2.00619	0.0448357	0.0977125
IRF2	226.487	-0.482905	0.240705	-2.00621	0.0448338	0.0977125
MIR762HG	20.4295	1.63778	0.816547	2.00574	0.044884	0.0978088
TATDN1	223.19	0.487031	0.242832	2.00563	0.0448957	0.0978159
NEMP2	108.71	-0.716343	0.357165	-2.00563	0.0448952	0.0978159
EHF	30.1427	-1.34005	0.668173	-2.00554	0.0449057	0.0978194
ATE1	676.111	-0.285806	0.142507	-2.00555	0.0449038	0.0978194
LOC124902781	8.27616	-2.75347	1.37309	-2.00531	0.0449304	0.0978641
LRIG1	547.403	-0.322063	0.160657	-2.00466	0.0449997	0.0979666
LOC105373244	5.75792	3.60087	1.79635	2.00455	0.045011	0.0979666
OFD1	365.26	0.387354	0.19322	2.00473	0.0449921	0.0979666
ZNF530	116.941	0.680198	0.339307	2.00467	0.0449989	0.0979666
GOLGA6D	5.75792	3.60087	1.79635	2.00455	0.045011	0.0979666
LOC101927598	5.75792	3.60087	1.79635	2.00455	0.045011	0.0979666
CST6	60.8394	0.993098	0.495362	2.00479	0.0449855	0.0979666
FMO1	5.75792	3.60087	1.79635	2.00455	0.045011	0.0979666
ARL6IP4	1177.81	-0.218197	0.108869	-2.00422	0.0450461	0.0980248
LOC124907754	22.9933	1.52766	0.762215	2.00424	0.0450448	0.0980248
MAP2K7	857.052	0.252905	0.126192	2.00413	0.0450563	0.0980378
DGKZ	1511.86	-0.202029	0.100849	-2.00329	0.0451462	0.0982221
RAB2A	2640.71	-0.15323	0.0764902	-2.00326	0.0451494	0.0982221
SIKE1	1217.67	-0.217925	0.108791	-2.00316	0.0451604	0.0982368
EFNA3	53.2603	1.0251	0.511793	2.00295	0.0451828	0.0982763
SURF2	199.208	-0.539646	0.269436	-2.00287	0.0451911	0.0982853
FLG-AS1	34.2601	-1.25099	0.625188	-2.00098	0.0453946	0.0987186
KLC3	11.5812	2.26237	1.13071	2.00083	0.0454103	0.0987343
SNORD28	8.23582	-2.74611	1.37246	-2.00087	0.0454064	0.0987343
ILDR2	52.2251	1.04451	0.522092	2.00063	0.0454322	0.0987728
LOC100996723	10.8072	-2.51697	1.25814	-2.00056	0.0454402	0.0987811
HNRNPCP2	27.2709	-1.40673	0.70326	-2.00031	0.0454673	0.0988308
STXBP2	132.465	0.71469	0.357336	2.00005	0.0454945	0.0988807
CEP70	128.067	-0.6582	0.329108	-1.99995	0.0455057	0.0988957
CD7	58.7281	0.973637	0.486926	1.99956	0.0455478	0.098978
PFN1P1	21.9897	1.6156	0.807998	1.99951	0.0455531	0.0989803
ACTA1	6.24662	-3.42513	1.71322	-1.99924	0.0455826	0.0990352
THEMIS	3.23695	-5.04894	2.52642	-1.99846	0.0456672	0.0991728
LOC124901838	3.23695	-5.04894	2.52642	-1.99846	0.0456672	0.0991728
LOC107986556	3.23695	-5.04894	2.52642	-1.99846	0.0456672	0.0991728
PHF5EP	3.23695	-5.04894	2.52642	-1.99846	0.0456672	0.0991728
TNRC17	3.23695	-5.04894	2.52642	-1.99846	0.0456672	0.0991728
GATAD1	792.982	0.261792	0.131005	1.99834	0.0456801	0.0991917
GRK1	38.6068	3.95826	1.9811	1.99801	0.0457157	0.0992348
LOC642484	6.54239	3.11311	1.55812	1.99798	0.0457183	0.0992348
LOC105376289	6.54239	3.11311	1.55812	1.99798	0.0457183	0.0992348
PHF24	49.2802	1.0302	0.515629	1.99796	0.0457212	0.0992348
CREB3L2	3936.39	-0.147739	0.0739433	-1.99801	0.045716	0.0992348
TMEM191C	27.0056	1.57591	0.788793	1.99787	0.0457303	0.0992452
ARHGAP28	8.47787	-2.79005	1.39659	-1.99776	0.0457431	0.0992546
LOC100419436	8.47787	-2.79005	1.39659	-1.99776	0.0457431	0.0992546
LOC105375350	12.2578	-2.25056	1.12683	-1.99725	0.0457981	0.0993648
GNE	511.644	-0.322143	0.161368	-1.99633	0.0458983	0.0995729
COMMD7	729.858	0.287466	0.144025	1.99595	0.0459396	0.0996439
NWD1	22.9126	1.54244	0.772784	1.99596	0.0459384	0.0996439
EDC3	804.24	-0.263519	0.132052	-1.99558	0.0459797	0.0997217
PDK3	118.693	-0.664719	0.333151	-1.99525	0.0460159	0.0997908
MMP25	12.4867	2.1232	1.06433	1.99486	0.0460579	0.0998634
LOC124900934	12.4867	2.1232	1.06433	1.99486	0.0460579	0.0998634
LOC124904895	6.71651	-3.54156	1.77552	-1.99466	0.04608	0.0999013
POLR2K	610.879	-0.294967	0.147882	-1.99461	0.0460856	0.0999013
RAI14-DT	8.19548	-2.73872	1.37308	-1.99458	0.0460882	0.0999013
KLF6	1583.09	-0.205782	0.103197	-1.99407	0.0461443	0.100014
LUC7L3	2719.6	-0.153341	0.0769268	-1.99334	0.0462238	0.100177
METAP1	2312.33	-0.162149	0.0813549	-1.99311	0.0462492	0.100222
INTS11	1355.36	-0.202226	0.101486	-1.99264	0.0463004	0.100324
RAD9B	61.6163	1.10562	0.554945	1.99231	0.0463372	0.100394
SRD5A3	366.846	0.40208	0.201868	1.9918	0.0463931	0.100506
CYTH1	415.636	-0.359652	0.18058	-1.99165	0.0464096	0.100533
FAM153CP	7.77989	2.99322	1.50304	1.99144	0.0464329	0.100574
RABGAP1L	427.415	0.360564	0.181065	1.99135	0.0464421	0.100584
APOOL	440.363	-0.356474	0.17903	-1.99114	0.046466	0.100613
SH3PXD2A	3791.06	-0.147554	0.0741036	-1.99118	0.0464606	0.100613
HORMAD1	12.3253	2.19318	1.10149	1.99112	0.0464682	0.100613
PIP4K2C	765.928	-0.281767	0.141564	-1.99038	0.0465486	0.100778
LRRC56	39.4698	1.23392	0.620018	1.99014	0.0465751	0.100826
EPX	19.7131	-1.84869	0.929365	-1.9892	0.0466792	0.101042
ZNF778	633.668	-0.291419	0.146604	-1.98779	0.0468344	0.101368
FOXF2	648.694	0.290981	0.146407	1.98748	0.0468697	0.101435
LOC105375846	3.10721	-4.9873	2.50967	-1.98723	0.0468964	0.101455
TUBB8P2	3.10721	-4.9873	2.50967	-1.98723	0.0468964	0.101455
AIDAP2	3.10721	-4.9873	2.50967	-1.98723	0.0468964	0.101455
THPO	3.10721	-4.9873	2.50967	-1.98723	0.0468964	0.101455
LOC124904884	46.2635	-1.06646	0.536666	-1.98719	0.0469018	0.101458
RAB9B	64.5279	0.96068	0.483464	1.98708	0.0469139	0.101461
THOC5	1259.6	0.211117	0.106246	1.98705	0.0469164	0.101461
RP9	120.378	0.655457	0.329863	1.98706	0.0469157	0.101461
POM121C	2237.62	0.162604	0.0818467	1.98669	0.0469566	0.101538
HOXC4	50.0985	-1.02049	0.513695	-1.98657	0.0469696	0.101548
FLG	1133.38	0.218414	0.109944	1.98659	0.0469677	0.101548
SLFNL1-AS1	36.8811	-1.19691	0.602706	-1.98589	0.0470451	0.101702
LCN6	16.3687	1.86187	0.9376	1.98578	0.0470573	0.101719
ADPRH	133.698	0.627746	0.316194	1.98532	0.0471089	0.101821
CCDC40	45.4533	1.1007	0.554528	1.98493	0.0471528	0.101899
LOC101928462	10.5776	2.63368	1.32687	1.98488	0.0471583	0.101899
LOC105375610	10.5776	2.63368	1.32687	1.98488	0.0471583	0.101899
MRPS34	752.336	-0.26588	0.13399	-1.98433	0.0472193	0.102021
INSYN2A	159.807	0.573488	0.289038	1.98412	0.047242	0.102061
L3MBTL3	660.113	-0.286849	0.144624	-1.98341	0.0473217	0.102224
HOXD10	79.6707	-0.817469	0.412201	-1.98318	0.0473472	0.102269
RALY-AS1	19.766	1.63315	0.823609	1.98292	0.0473762	0.102313
NRG2	32.7637	-1.27059	0.640759	-1.98294	0.0473744	0.102313
PDE6B	21.3753	1.58476	0.799267	1.98276	0.0473943	0.102343
LOC124906346	10.0526	2.46754	1.24459	1.98261	0.0474108	0.102369
PNPLA7	97.5265	0.732157	0.369329	1.9824	0.0474346	0.102404
FILIP1L	442.95	0.342364	0.172703	1.98239	0.0474359	0.102404
LOC105375713	13.6474	-2.0377	1.02796	-1.98227	0.0474486	0.102422
TMCO6	157.868	-0.570953	0.288093	-1.98184	0.0474974	0.102518
KRTAP13-1	7.15678	3.14478	1.58712	1.98144	0.0475417	0.102566
LINC02757	7.15678	3.14478	1.58712	1.98144	0.0475417	0.102566
TAF9BP2	7.15678	3.14478	1.58712	1.98144	0.0475417	0.102566
LOC105375798	7.15678	3.14478	1.58712	1.98144	0.0475417	0.102566
GPAT4	2202.8	-0.16218	0.0818447	-1.98155	0.0475292	0.102566
LOC112268244	73.7784	0.858422	0.433242	1.98139	0.0475474	0.102569
MANBA	170.907	-0.548917	0.277068	-1.98116	0.0475733	0.102615
SF3A2	748.769	-0.265801	0.134174	-1.98101	0.0475897	0.102641
PLEKHA4	871.113	-0.256456	0.129474	-1.98075	0.047619	0.102695
COX7A2L	1756.49	-0.184168	0.0930012	-1.98028	0.0476721	0.1028
PIP4K2A	1133.56	0.225192	0.113723	1.98018	0.0476835	0.102815
NDUFA11	1322.36	-0.224915	0.113606	-1.97978	0.0477279	0.102892
DIXDC1	550.728	0.309707	0.156433	1.97981	0.0477252	0.102892
LOC107987007	6.02749	-3.36361	1.7002	-1.97836	0.0478879	0.103227
ACTC1	17.1532	1.82348	0.921893	1.97798	0.0479313	0.103311
LOC124904782	68.1002	0.901405	0.45574	1.97789	0.0479409	0.103322
KDSR	2014.25	0.166813	0.0843556	1.9775	0.0479854	0.103409
THAP7	364.043	0.474136	0.239832	1.97695	0.0480471	0.103532
LOC124901819	15.714	1.83661	0.929362	1.97621	0.0481312	0.103704
ANKFN1	12.6802	2.44795	1.23896	1.97581	0.0481766	0.103773
IFNA20P	15.6333	1.8609	0.941826	1.97584	0.0481724	0.103773
LOC124900683	12.6802	2.44795	1.23896	1.97581	0.0481766	0.103773
ZNF32-AS2	22.2895	1.52768	0.773501	1.97502	0.0482655	0.103945
JARID2	797.013	0.256817	0.130031	1.97504	0.0482635	0.103945
MORN2	89.927	-0.778171	0.394057	-1.97477	0.0482944	0.103998
ACAD10	361.612	0.407321	0.206292	1.97448	0.0483267	0.104058
COMMD9	517.788	-0.327952	0.1661	-1.97442	0.0483335	0.104063
ZNF816	124.438	0.638983	0.323639	1.97437	0.0483396	0.104066
DCTN5	2954.97	-0.14394	0.0729166	-1.97403	0.0483778	0.104129
RHOJ	85.1212	0.821736	0.416271	1.97404	0.0483772	0.104129
TGFB1I1	785.283	-0.28074	0.142227	-1.97389	0.0483944	0.104155
ACER3	801.11	0.263069	0.133277	1.97385	0.0483989	0.104155
OSM	3.0985	-4.97606	2.5215	-1.97345	0.0484441	0.104186
HSPE1P2	3.0985	-4.97606	2.5215	-1.97345	0.0484441	0.104186
AFAP1L2	28.9861	1.35567	0.68693	1.97352	0.0484363	0.104186
PAPPA-AS2	6.58273	3.06743	1.55424	1.97359	0.0484288	0.104186
HTR3E	6.58273	3.06743	1.55424	1.97359	0.0484288	0.104186
LINC00486	3.0985	-4.97606	2.5215	-1.97345	0.0484441	0.104186
RTCA-AS1	8.68538	2.65385	1.34465	1.97363	0.048424	0.104186
LNC-LBCS	25.7722	3.79205	1.92165	1.97333	0.0484583	0.104197
HSPA7	25.7722	3.79205	1.92165	1.97333	0.0484583	0.104197
PMVK	318.322	0.43941	0.222688	1.97321	0.0484718	0.104216
OSCP1	49.7207	-1.07775	0.546206	-1.97315	0.0484783	0.104221
SNORD32A	3.13884	-4.99359	2.53094	-1.97302	0.0484937	0.104244
SLCO2A1	168.716	0.569362	0.288834	1.97125	0.0486958	0.104669
LOC105378460	46.0215	-1.05655	0.536039	-1.97104	0.0487196	0.104711
PSEN2	237.443	-0.50152	0.254475	-1.9708	0.0487465	0.104759
IL22RA1	35.9166	1.3274	0.673628	1.97052	0.0487792	0.104819
BCAR3-AS1	8.93033	-2.87362	1.45838	-1.97042	0.0487902	0.104833
H1-4	28.8738	1.3615	0.690987	1.97037	0.0487963	0.104837
FGF17	14.5577	2.03712	1.03393	1.97027	0.0488074	0.104851
FAM117B	202.15	-0.515483	0.261638	-1.97022	0.0488136	0.104855
SEC16A	4376.59	0.119491	0.0606544	1.97003	0.0488348	0.104891
HS2ST1	777.698	-0.267532	0.135865	-1.96909	0.0489423	0.105112
MOK	183.264	0.533989	0.271283	1.96838	0.0490244	0.105271
PLPP4	155.394	-0.574705	0.291977	-1.96833	0.0490306	0.105271
LOC124900856	11.7426	2.18608	1.11067	1.96825	0.049039	0.105271
SNX2P1	3.05816	-4.95839	2.51914	-1.96829	0.0490348	0.105271
IVL	3.05816	-4.95839	2.51914	-1.96829	0.0490348	0.105271
CARMIL1	472.554	0.329278	0.167307	1.96811	0.0490555	0.105297
ZNF837	25.6044	-1.42861	0.725909	-1.96802	0.0490653	0.105308
LOC644285	5.98714	-3.35394	1.70443	-1.96778	0.0490934	0.105359
LDLR-AS1	14.9295	1.87886	0.955016	1.96736	0.0491419	0.105435
LOC124901306	52.7828	-0.99594	0.506233	-1.96735	0.0491424	0.105435
USP40	775.015	-0.262704	0.133528	-1.96741	0.049136	0.105435
PMS2P4	44.9686	1.06713	0.542562	1.96683	0.0492024	0.105554
PRODH	14.8891	1.89179	0.962223	1.96606	0.0492911	0.105734
CABLES1	107.325	0.801649	0.407807	1.96575	0.049327	0.105802
CTAGE7P	21.4647	1.55122	0.789431	1.96498	0.0494162	0.105983
LOC105371493	376.685	0.440778	0.224325	1.96491	0.0494251	0.105993
KIF1B	2762.26	-0.146273	0.0744718	-1.96414	0.0495143	0.106174
LOC107984537	3.76138	-5.25356	2.67521	-1.96379	0.0495544	0.106221
AQP6	3.76138	-5.25356	2.67521	-1.96379	0.0495544	0.106221
RPS12P20	3.76138	-5.25356	2.67521	-1.96379	0.0495544	0.106221
UCN	3.76138	-5.25356	2.67521	-1.96379	0.0495544	0.106221
PEF1	967.633	-0.234945	0.119641	-1.96375	0.0495596	0.106223
ZCWPW1	47.7025	1.0325	0.525834	1.96354	0.0495829	0.106263
PPIAP11	16.6576	-1.79163	0.912511	-1.96341	0.0495991	0.106288
LINC01229	4.48009	4.23687	2.15855	1.96283	0.0496658	0.106343
LOC105371017	4.48009	4.23687	2.15855	1.96283	0.0496658	0.106343
LINC00598	4.48009	4.23687	2.15855	1.96283	0.0496658	0.106343
TRIM53CP	4.48009	4.23687	2.15855	1.96283	0.0496658	0.106343
LOC124901909	4.48009	4.23687	2.15855	1.96283	0.0496658	0.106343
RPSAP70	4.48009	4.23687	2.15855	1.96283	0.0496658	0.106343
LOC105377101	4.48009	4.23687	2.15855	1.96283	0.0496658	0.106343
CHMP3	4.48009	4.23687	2.15855	1.96283	0.0496658	0.106343
DNAJC27-AS1	4.48009	4.23687	2.15855	1.96283	0.0496658	0.106343
CCDC61	131.683	-0.625178	0.318589	-1.96233	0.0497237	0.106437
KMT5A	1561.77	0.187771	0.0956866	1.96236	0.0497207	0.106437
IL6ST-DT	16.5388	1.78752	0.910883	1.9624	0.0497157	0.106437
STAM2	1075.86	0.223469	0.1139	1.96197	0.0497658	0.106518
ZCCHC14	776.077	-0.258726	0.131883	-1.96178	0.0497881	0.106556
EGFR	2347.35	-0.179717	0.0916322	-1.96129	0.0498451	0.106658
TFAP2A	557.556	-0.319306	0.162803	-1.9613	0.0498445	0.106658
LOC729033	10.7967	2.36713	1.20722	1.96081	0.0499011	0.106768
COPS5	1031.1	0.237709	0.121233	1.96075	0.0499079	0.106773
TANGO2	771.089	0.2588	0.132012	1.96042	0.0499462	0.106845
WWC2-AS2	21.505	1.54335	0.787286	1.96035	0.0499552	0.106855
NCAM2	15.7543	1.82461	0.930883	1.96008	0.0499863	0.106911
SH3PXD2A-AS1	21.1872	-1.56977	0.800884	-1.96004	0.0499907	0.106911
ATP6V0A2	821.819	-0.259833	0.132603	-1.95949	0.050056	0.107041
WNT5B	697.559	-0.28689	0.146417	-1.95941	0.0500651	0.10705
RPH3AL	3.06687	-4.96974	2.53729	-1.95868	0.0501504	0.107107
LRTM2	3.01782	-4.94056	2.52286	-1.95832	0.0501925	0.107107
MID1	1272.42	-0.205867	0.105103	-1.95871	0.0501468	0.107107
LOC124904716	3.01782	-4.94056	2.52286	-1.95832	0.0501925	0.107107
SCO1	1895.93	-0.173128	0.0883983	-1.9585	0.0501712	0.107107
MIR4512	3.01782	-4.94056	2.52286	-1.95832	0.0501925	0.107107
CKMT1B	3.01782	-4.94056	2.52286	-1.95832	0.0501925	0.107107
LOC124903464	3.06687	-4.96974	2.53729	-1.95868	0.0501504	0.107107
LOC102724883	3.01782	-4.94056	2.52286	-1.95832	0.0501925	0.107107
NANOGP5	3.06687	-4.96974	2.53729	-1.95868	0.0501504	0.107107
LOC124901747	3.01782	-4.94056	2.52286	-1.95832	0.0501925	0.107107
CCT6P2	3.01782	-4.94056	2.52286	-1.95832	0.0501925	0.107107
SETP20	3.06687	-4.96974	2.53729	-1.95868	0.0501504	0.107107
LINC02014	3.01782	-4.94056	2.52286	-1.95832	0.0501925	0.107107
LOC124909412	3.01782	-4.94056	2.52286	-1.95832	0.0501925	0.107107
VSNL1	3.01782	-4.94056	2.52286	-1.95832	0.0501925	0.107107
ELF3-AS1	3.06687	-4.96974	2.53729	-1.95868	0.0501504	0.107107
FCGR1CP	3.01782	-4.94056	2.52286	-1.95832	0.0501925	0.107107
RN7SL130P	3.01782	-4.94056	2.52286	-1.95832	0.0501925	0.107107
CCNB1IP1P1	3.01782	-4.94056	2.52286	-1.95832	0.0501925	0.107107
MICOS10	1182.43	-0.212961	0.108733	-1.95856	0.0501648	0.107107
DISP3	31.6137	1.41965	0.724824	1.95861	0.050158	0.107107
SUPV3L1	796.85	-0.266604	0.136169	-1.95789	0.0502434	0.107198
GRPEL2	1352.83	-0.199037	0.10166	-1.95788	0.0502446	0.107198
MRM1	9.98299	-2.38579	1.21874	-1.95759	0.0502778	0.10724
SERINC3	4808.26	0.122825	0.0627412	1.95764	0.0502718	0.10724
ENHO	9.98299	-2.38579	1.21874	-1.95759	0.0502778	0.10724
LINC02798	16.7901	1.9297	0.985855	1.95738	0.0503026	0.107283
B3GNT4	14.8401	1.93863	0.990691	1.95685	0.0503649	0.107406
PNMA8B	7.32686	2.80034	1.4314	1.95636	0.0504224	0.10749
RNU6-415P	7.32686	2.80034	1.4314	1.95636	0.0504224	0.10749
SLCO5A1-AS1	7.32686	2.80034	1.4314	1.95636	0.0504224	0.10749
PLA1A	7.32686	2.80034	1.4314	1.95636	0.0504224	0.10749
TMEM167B-DT	14.145	1.9265	0.985229	1.95538	0.0505378	0.107726
YY2	80.1412	-0.790948	0.404561	-1.95508	0.0505737	0.107792
TMEM208	383.381	-0.365372	0.186892	-1.95499	0.0505843	0.107805
TAPBP	8.14643	-2.72543	1.39425	-1.95477	0.0506105	0.107849
DCHS2	5.83861	3.47518	1.77843	1.95407	0.0506928	0.107849
UFD1	1127.74	-0.218021	0.111564	-1.95422	0.050675	0.107849
GIP	5.83861	3.47518	1.77843	1.95407	0.0506928	0.107849
LOC105371710	5.83861	3.47518	1.77843	1.95407	0.0506928	0.107849
LINC00958	5.83861	3.47518	1.77843	1.95407	0.0506928	0.107849
FGF7P3	9.94264	-2.37948	1.21737	-1.95461	0.0506295	0.107849
LOC84214	5.83861	3.47518	1.77843	1.95407	0.0506928	0.107849
PAPOLB	5.83861	3.47518	1.77843	1.95407	0.0506928	0.107849
LOC105377876	5.83861	3.47518	1.77843	1.95407	0.0506928	0.107849
LOC124900194	5.83861	3.47518	1.77843	1.95407	0.0506928	0.107849
SNORA74B	5.83861	3.47518	1.77843	1.95407	0.0506928	0.107849
LOC285638	5.83861	3.47518	1.77843	1.95407	0.0506928	0.107849
CDH18	5.83861	3.47518	1.77843	1.95407	0.0506928	0.107849
RPL24P6	5.83861	3.47518	1.77843	1.95407	0.0506928	0.107849
FGD5	5.83861	3.47518	1.77843	1.95407	0.0506928	0.107849
LINC02795	5.83861	3.47518	1.77843	1.95407	0.0506928	0.107849
LOC105378621	5.83861	3.47518	1.77843	1.95407	0.0506928	0.107849
LINC01647	5.83861	3.47518	1.77843	1.95407	0.0506928	0.107849
SPATA13	658.293	0.278258	0.142445	1.95344	0.0507672	0.107998
RN7SL338P	7.28652	2.83763	1.4531	1.9528	0.0508431	0.108149
LRRC73	25.6869	1.41027	0.72221	1.95271	0.0508539	0.108162
S100A3	39.8478	-1.16428	0.596274	-1.9526	0.0508672	0.108181
ADGRL1	498.178	0.318585	0.163178	1.95238	0.0508933	0.108226
PER1	277.379	0.446904	0.228908	1.95232	0.0508996	0.10823
SLC25A3	7406.77	-0.100071	0.051263	-1.95212	0.0509241	0.108272
ABCA7	202.126	0.504064	0.258298	1.95148	0.0509997	0.108423
METTL2A	798.707	0.257297	0.131882	1.95097	0.0510604	0.108535
NFXL1	246.13	-0.463088	0.237364	-1.95096	0.0510617	0.108535
LOC100421309	6.4309	-3.45844	1.77295	-1.95067	0.0510962	0.108599
STING1	1530.24	-0.186743	0.0957818	-1.94967	0.0512152	0.108832
SPART	1689.9	0.17838	0.0914915	1.94969	0.0512131	0.108832
HSPA1B	301.488	0.406536	0.208594	1.94893	0.0513035	0.109009
TP53I11	273.068	0.454339	0.233127	1.9489	0.0513079	0.109009
ZNF879	66.437	0.941409	0.483158	1.94845	0.0513613	0.109112
FAM111A-DT	49.3925	1.02644	0.526816	1.94838	0.0513698	0.10912
ACYP2	91.4127	0.735067	0.377297	1.94824	0.0513858	0.109145
LOC107986494	4.52043	4.18757	2.15032	1.94741	0.0514853	0.109167
LOC124905306	4.52043	4.18757	2.15032	1.94741	0.0514853	0.109167
ZNF738	183.904	0.520819	0.267394	1.94776	0.0514437	0.109167
CERNA1	4.52043	4.18757	2.15032	1.94741	0.0514853	0.109167
DNM1P19	4.52043	4.18757	2.15032	1.94741	0.0514853	0.109167
LOC124902932	4.52043	4.18757	2.15032	1.94741	0.0514853	0.109167
RPL18P9	4.52043	4.18757	2.15032	1.94741	0.0514853	0.109167
DRD2	4.52043	4.18757	2.15032	1.94741	0.0514853	0.109167
LOC100128086	4.52043	4.18757	2.15032	1.94741	0.0514853	0.109167
LOC124900638	4.52043	4.18757	2.15032	1.94741	0.0514853	0.109167
BMS1P13	4.52043	4.18757	2.15032	1.94741	0.0514853	0.109167
GPIHBP1	4.52043	4.18757	2.15032	1.94741	0.0514853	0.109167
PCAT1	4.52043	4.18757	2.15032	1.94741	0.0514853	0.109167
LOC105377991	4.52043	4.18757	2.15032	1.94741	0.0514853	0.109167
LOC124909451	4.52043	4.18757	2.15032	1.94741	0.0514853	0.109167
LOC124906339	4.52043	4.18757	2.15032	1.94741	0.0514853	0.109167
RNA5SP123	4.52043	4.18757	2.15032	1.94741	0.0514853	0.109167
LOC343508	4.52043	4.18757	2.15032	1.94741	0.0514853	0.109167
LOC105376850	4.52043	4.18757	2.15032	1.94741	0.0514853	0.109167
QPCTL	317.939	-0.397821	0.2043	-1.94724	0.0515062	0.109202
PHF21A	425.022	-0.378439	0.194351	-1.9472	0.0515112	0.109202
NRIP1	1352.76	-0.201994	0.103741	-1.94709	0.0515241	0.10921
FBXW2	1642.43	-0.183034	0.0940027	-1.94712	0.0515206	0.10921
OVCA2	32.4235	-1.24844	0.641378	-1.94649	0.0515956	0.109341
COX6A1	1924.99	-0.171584	0.0881501	-1.9465	0.0515951	0.109341
LOC124902051	27.0541	1.42337	0.731269	1.94644	0.0516017	0.109345
LOC102724992	11.5725	2.31999	1.19199	1.94631	0.0516173	0.109368
SHPRH	476.568	0.342874	0.176185	1.9461	0.0516432	0.109412
TCEAL1	359.274	-0.403774	0.207558	-1.94535	0.0517324	0.109592
PIERCE2	8.5934	-2.82484	1.45231	-1.94506	0.0517675	0.109646
SPAAR	8.5934	-2.82484	1.45231	-1.94506	0.0517675	0.109646
ATP5MJ	735.133	-0.263694	0.135577	-1.94498	0.051777	0.109656
BLK	2.97748	-4.92253	2.53169	-1.94436	0.051852	0.109755
CENPVL3	2.97748	-4.92253	2.53169	-1.94436	0.051852	0.109755
ZNF396	2.97748	-4.92253	2.53169	-1.94436	0.051852	0.109755
PCBP2-OT1	2.97748	-4.92253	2.53169	-1.94436	0.051852	0.109755
LOC124902253	2.97748	-4.92253	2.53169	-1.94436	0.051852	0.109755
AQP10	2.97748	-4.92253	2.53169	-1.94436	0.051852	0.109755
COL28A1	20.7206	1.56028	0.802651	1.9439	0.051907	0.109862
SCOC	1220.49	-0.207976	0.107011	-1.94351	0.0519548	0.109953
MRPL20-DT	88.6323	-0.781773	0.402301	-1.94325	0.0519854	0.110008
LINC01234	18.1164	1.70072	0.875286	1.94304	0.052011	0.110052
HNMT	23.087	-1.54791	0.797051	-1.94205	0.0521315	0.110297
CAPN9	5.97843	-3.34649	1.72345	-1.94174	0.0521689	0.110366
SLC2A6	802.953	0.257666	0.132704	1.94166	0.0521782	0.110376
LOC124904718	15.2245	-1.90445	0.980958	-1.94142	0.0522073	0.110427
LOC101059948	9.25943	2.71889	1.40103	1.94064	0.052302	0.110547
LOC124903321	9.25943	2.71889	1.40103	1.94064	0.052302	0.110547
ATP5MGP1	9.25943	2.71889	1.40103	1.94064	0.052302	0.110547
SNORD26	9.25943	2.71889	1.40103	1.94064	0.052302	0.110547
LOC107984221	8.52401	2.78293	1.43401	1.94067	0.0522987	0.110547
CRAT	673.601	0.287358	0.14806	1.94082	0.0522799	0.110547
OR1J2	9.25943	2.71889	1.40103	1.94064	0.052302	0.110547
TMEM40	9.25943	2.71889	1.40103	1.94064	0.052302	0.110547
CCR7	8.12351	-2.72956	1.40676	-1.94033	0.0523401	0.110618
LINC01355	37.7866	-1.14964	0.592579	-1.94006	0.0523728	0.110677
PLXNB3	143.7	0.667689	0.344233	1.93965	0.0524228	0.110773
BOLA3	414.063	-0.371663	0.191626	-1.93953	0.0524372	0.110793
HYPK	20.6399	1.57686	0.813238	1.93899	0.052503	0.110922
ZFYVE27	774.006	0.269566	0.139042	1.93873	0.0525342	0.110978
SMIM8	89.873	-0.743209	0.38338	-1.93857	0.052554	0.111003
HTR1D	19.7224	-1.63229	0.842015	-1.93856	0.0525555	0.111003
EGFLAM	96.2451	-0.722828	0.372953	-1.93812	0.0526084	0.111105
SPDYE16	8.07099	2.60906	1.34627	1.93799	0.052625	0.111129
NTPCR	403.59	-0.410135	0.211691	-1.93743	0.0526934	0.111264
PKMP4	7.94472	-2.68746	1.38733	-1.93714	0.052728	0.111327
LOC107985020	13.4773	-2.01441	1.03998	-1.93696	0.0527506	0.111364
DCPS	595.256	-0.293542	0.151606	-1.93621	0.0528414	0.111546
TMUB2	654.46	0.277527	0.143347	1.93605	0.0528617	0.111579
LOC124902114	81.997	0.778548	0.402147	1.93598	0.0528704	0.111587
LOC647481	6.05911	-3.36616	1.73881	-1.9359	0.0528797	0.111597
LOC124902410	3.21952	-5.02854	2.59782	-1.93568	0.0529074	0.111645
MYO1G	29.1965	1.31804	0.680937	1.93563	0.0529136	0.111648
POU2F1	1385.34	0.206256	0.106603	1.93481	0.0530133	0.111848
RHOV	17.453	1.69792	0.877594	1.93475	0.0530212	0.111855
LINC00457	23.123	1.49068	0.770528	1.93462	0.0530372	0.111879
SERPINE3	7.99378	-2.70117	1.39629	-1.93454	0.0530471	0.111889
TTTY14	81.1809	0.774562	0.400437	1.93429	0.0530771	0.111939
FAM86B1	62.4879	0.889944	0.460093	1.93427	0.0530802	0.111939
RBM43	98.8171	-0.716444	0.37047	-1.93388	0.0531281	0.11203
NIPAL4	47.0075	1.02002	0.527497	1.9337	0.0531496	0.112065
ACACA	49.1489	-1.11671	0.57762	-1.93329	0.0532001	0.112161
RASSF9	10.9984	2.2597	1.1691	1.93285	0.0532543	0.112263
GRK4	46.8864	1.02895	0.532355	1.93282	0.0532578	0.112263
DDX11-AS1	15.7946	1.8125	0.937785	1.93274	0.0532681	0.112264
LOC107986178	15.7946	1.8125	0.937785	1.93274	0.0532681	0.112264
SENP7	160.363	-0.570543	0.295207	-1.93269	0.0532744	0.112267
LOC124904535	24.9427	1.41323	0.731322	1.93243	0.053306	0.112324
IRF2BP1	642.461	0.297236	0.153826	1.93229	0.0533236	0.112351
STRADA	310.018	-0.41605	0.215326	-1.93218	0.0533368	0.112368
NHSL2	82.2743	-0.806883	0.417676	-1.93184	0.0533793	0.112445
SSTR5	13.4647	2.34597	1.21439	1.93181	0.0533828	0.112445
P2RY1	25.587	-1.42364	0.737136	-1.93132	0.0534441	0.112564
SCN7A	43.1179	1.16549	0.60374	1.93045	0.0535515	0.11278
MCOLN3	14.67	2.02814	1.05078	1.93013	0.0535906	0.112852
CRLS1	729.337	-0.268779	0.139279	-1.92979	0.053633	0.112931
PLEK	11.3621	2.49033	1.29049	1.92975	0.0536382	0.112932
ARL6IP6	574.379	-0.296009	0.153439	-1.92917	0.0537103	0.113074
PTX4	12.285	2.21303	1.14727	1.92895	0.0537367	0.113119
AMN1	45.9783	1.1297	0.585877	1.92821	0.0538284	0.113302
DPY19L1P2	13.2353	-1.98483	1.02949	-1.92797	0.0538587	0.113355
DDX28	247.785	-0.493568	0.256095	-1.92728	0.0539442	0.113525
CCDC74B	16.5192	-1.77241	0.919855	-1.92684	0.0540002	0.113633
RAB33A	22.0475	1.57459	0.817251	1.9267	0.0540175	0.113646
LINC01775	2.93714	-4.90426	2.54566	-1.92652	0.05404	0.113646
RUNDC3A	34.0101	1.25574	0.651823	1.92651	0.0540406	0.113646
PIN4P1	2.93714	-4.90426	2.54566	-1.92652	0.05404	0.113646
LOC107984770	2.93714	-4.90426	2.54566	-1.92652	0.05404	0.113646
COPG2IT1	2.93714	-4.90426	2.54566	-1.92652	0.05404	0.113646
NT5DC4	2.93714	-4.90426	2.54566	-1.92652	0.05404	0.113646
SLC4A3	50.5575	0.993578	0.515794	1.92631	0.0540657	0.113689
TDRKH-AS1	23.9795	1.47818	0.767472	1.92604	0.0540996	0.11375
EIF4HP1	32.2535	-1.23723	0.642481	-1.9257	0.0541414	0.113827
LOC105379273	18.552	1.82009	0.945314	1.92539	0.054181	0.11386
ZNF835	6.50205	3.16294	1.64282	1.92531	0.0541912	0.11386
PIAS4	633.559	0.279892	0.145373	1.92534	0.0541867	0.11386
FAM88E	6.50205	3.16294	1.64282	1.92531	0.0541912	0.11386
GARIN1B	18.552	1.82009	0.945314	1.92539	0.054181	0.11386
COL23A1	6.50205	3.16294	1.64282	1.92531	0.0541912	0.11386
PTPRU	1006.26	0.235965	0.122553	1.92541	0.0541778	0.11386
HMG20B	1280.33	-0.212305	0.110295	-1.92488	0.054245	0.113963
CYP2E1	82.2923	-0.769303	0.399685	-1.92477	0.0542578	0.113979
LOC100652897	6.76234	-3.53721	1.83841	-1.92406	0.0543474	0.114157
MBNL3	99.377	-0.698463	0.363078	-1.92373	0.0543889	0.114209
LOC124903014	3.5771	-5.19361	2.6999	-1.92363	0.0544011	0.114209
C9orf64	456.057	0.342663	0.178116	1.92382	0.0543775	0.114209
MIR4653	3.5771	-5.19361	2.6999	-1.92363	0.0544011	0.114209
GRM1	17.1935	1.81141	0.941627	1.9237	0.054392	0.114209
RN7SL574P	3.5771	-5.19361	2.6999	-1.92363	0.0544011	0.114209
LOC124901474	14.3419	-2.12237	1.10338	-1.92352	0.0544144	0.114226
STXBP1	1140.61	0.211818	0.110128	1.92339	0.0544313	0.114251
WDR83	209.567	0.502439	0.261264	1.92311	0.0544659	0.114295
TXNL1	1498.54	-0.19399	0.100873	-1.92311	0.0544668	0.114295
DNMBP	1278.11	-0.219291	0.114027	-1.92316	0.0544601	0.114295
SERPIND1	3.02653	-4.95184	2.57619	-1.92216	0.0545857	0.114462
USP32P4	3.02653	-4.95184	2.57619	-1.92216	0.0545857	0.114462
PLA2G4E	3.02653	-4.95184	2.57619	-1.92216	0.0545857	0.114462
RTL1	9.46984	2.48239	1.29129	1.92241	0.0545537	0.114462
FZD4-DT	3.02653	-4.95184	2.57619	-1.92216	0.0545857	0.114462
GLRA1	3.02653	-4.95184	2.57619	-1.92216	0.0545857	0.114462
PTMAP8	3.02653	-4.95184	2.57619	-1.92216	0.0545857	0.114462
RPS28P4	3.02653	-4.95184	2.57619	-1.92216	0.0545857	0.114462
LY6K	246.429	0.442847	0.230443	1.92172	0.0546408	0.114568
PACRGL	304.554	-0.400625	0.20854	-1.92109	0.0547203	0.114724
C19orf12	297.827	0.424607	0.221157	1.91994	0.0548657	0.11501
XPR1	1690.05	0.191845	0.0999227	1.91993	0.0548664	0.11501
E2F5	208.521	-0.481882	0.251134	-1.91882	0.055007	0.115294
LOC124906254	8.34813	-2.76319	1.44022	-1.91859	0.0550357	0.115344
RNF181	651.193	-0.275287	0.143491	-1.9185	0.055047	0.115357
RGPD2	12.5761	2.04308	1.065	1.91839	0.0550615	0.115377
CLPP	1157.97	-0.216127	0.112668	-1.91827	0.0550772	0.1154
RITA1	709.895	0.272745	0.142215	1.91784	0.0551318	0.115504
NOS1	8.03064	2.64107	1.37722	1.91768	0.0551514	0.115534
CCT7P1	11.1282	2.14137	1.11673	1.91753	0.0551702	0.115563
FRMPD1	8.85545	2.43719	1.27126	1.91715	0.0552184	0.115654
AURKC	47.841	1.01373	0.528872	1.91677	0.0552667	0.115743
KRT75	10.3437	2.23554	1.16635	1.9167	0.0552757	0.115743
LYRM4	594.88	0.288717	0.15063	1.91673	0.0552717	0.115743
SSH3	194.339	-0.511945	0.267105	-1.91664	0.0552833	0.115748
CTNNA1P1	52.2735	0.976047	0.50926	1.9166	0.0552891	0.11575
CPLX2	13.0291	2.15247	1.12313	1.91649	0.0553025	0.115757
LOC105374505	7.95344	-2.6935	1.40543	-1.91649	0.0553022	0.115757
SHQ1	652.873	-0.276946	0.144515	-1.91638	0.0553166	0.115777
THUMPD3	852.855	0.252311	0.131663	1.91634	0.0553221	0.115778
CPE	6.1398	-3.38583	1.7669	-1.91626	0.0553326	0.115789
DAPK1	897.068	0.236409	0.1234	1.9158	0.0553911	0.115901
LOC124900706	19.1261	1.86038	0.971174	1.9156	0.0554161	0.115943
MKLN1-AS	86.5364	0.758864	0.396166	1.91552	0.055426	0.115954
NABP2	904.65	0.24509	0.127954	1.91546	0.0554344	0.115961
TSPAN11	129.722	0.635146	0.331628	1.91524	0.0554624	0.116009
DIPK1A	448.441	-0.332602	0.173689	-1.91493	0.0555017	0.116081
NPM1P44	25.0637	1.39401	0.728006	1.91483	0.0555146	0.116097
GAPDHP63	5.77673	-3.29676	1.72214	-1.91433	0.0555774	0.116218
MAD2L2	524.511	-0.308127	0.160982	-1.91404	0.0556144	0.116285
LOC112543491	35.3828	1.29689	0.677603	1.91394	0.0556276	0.116302
B4GALNT3	45.3491	1.02821	0.537266	1.91378	0.0556486	0.116325
CERCAM	1136.33	-0.216747	0.113258	-1.91374	0.0556534	0.116325
APTX	564.999	-0.315093	0.164646	-1.91376	0.0556505	0.116325
ARHGAP35	2519.18	-0.148481	0.0776051	-1.91328	0.0557118	0.116437
LOC100130394	14.8701	-1.86823	0.976586	-1.91302	0.0557455	0.116497
LPO	14.096	1.97664	1.03328	1.91297	0.0557519	0.1165
LOC107984006	41.7097	1.0736	0.561251	1.91287	0.0557652	0.116517
TRIM37	1019.52	-0.228176	0.119296	-1.91268	0.0557885	0.116555
SLC6A16	35.7633	1.24253	0.649735	1.91237	0.0558285	0.116628
VN1R95P	12.357	2.22379	1.16398	1.9105	0.0560688	0.117109
LOC646665	12.357	2.22379	1.16398	1.9105	0.0560688	0.117109
MIR23B	9.55924	2.34986	1.23004	1.91039	0.0560831	0.117129
SYNPO2	253.553	-0.435273	0.227859	-1.91027	0.0560979	0.117149
F2RL2	302.39	0.435473	0.228073	1.90935	0.0562166	0.117387
PPM1B	1114.38	0.215332	0.112796	1.90905	0.0562558	0.117458
FRY	212.663	0.54943	0.287813	1.90898	0.0562647	0.117466
ZNF629	595.595	-0.291226	0.152559	-1.90894	0.05627	0.117466
VEPH1	434.556	-0.351211	0.183991	-1.90885	0.0562815	0.11748
EXTL3	3163.36	-0.135374	0.0709336	-1.90846	0.0563314	0.117574
SOWAHB	10.384	2.21447	1.16053	1.90815	0.0563723	0.117649
NETO1	101.25	0.714437	0.374435	1.90804	0.0563856	0.117666
CRYM-AS1	44.7898	1.09029	0.571765	1.90688	0.0565355	0.117968
DCUN1D1	1264.63	-0.199355	0.104548	-1.90683	0.0565428	0.117973
ZNF805	331.343	0.379549	0.199076	1.90655	0.0565787	0.118037
ZNF565	108.909	0.660043	0.346255	1.90623	0.0566198	0.118112
TSPOAP1	7.3672	2.76283	1.44991	1.90551	0.0567135	0.118297
EEF1B2P3	42.1809	-1.11548	0.585471	-1.90527	0.0567454	0.118342
TBX2	932.598	-0.230978	0.12123	-1.90529	0.0567425	0.118342
RBM8B	11.7829	2.16624	1.13704	1.90516	0.0567595	0.118351
RNASE4	79.4735	0.777939	0.408328	1.90518	0.0567561	0.118351
RASL12	13.2036	-1.98404	1.04145	-1.90508	0.0567699	0.118362
LOC105372105	32.245	1.31579	0.690757	1.90485	0.0567997	0.118413
RPL17	243.472	-0.446626	0.23448	-1.90475	0.0568127	0.11843
SLPI	2.89679	-4.88574	2.56546	-1.90443	0.0568538	0.118463
CLEC4D	2.89679	-4.88574	2.56546	-1.90443	0.0568538	0.118463
H2BC3	2.89679	-4.88574	2.56546	-1.90443	0.0568538	0.118463
LOC105374051	2.89679	-4.88574	2.56546	-1.90443	0.0568538	0.118463
RPL12P15	2.89679	-4.88574	2.56546	-1.90443	0.0568538	0.118463
GMEB1	411.663	0.340705	0.178954	1.90387	0.056927	0.118605
MMAB	104.256	-0.683629	0.359165	-1.90338	0.0569903	0.118726
ADAL	206.948	0.483999	0.254341	1.90295	0.057047	0.118834
PRKAA2	324.709	-0.414496	0.21783	-1.90284	0.0570615	0.118853
PHYH	162.897	-0.589415	0.309796	-1.90259	0.0570943	0.118911
PET117	5.73639	-3.28663	1.72799	-1.90199	0.0571723	0.119052
EMBP1	5.73639	-3.28663	1.72799	-1.90199	0.0571723	0.119052
HIPK2	1379.89	0.198711	0.104478	1.90194	0.0571795	0.119056
TGM5	56.0586	-0.937268	0.492818	-1.90186	0.05719	0.119068
PRDM13	9.26814	2.62304	1.37962	1.90128	0.0572658	0.119204
SH2D6	9.26814	2.62304	1.37962	1.90128	0.0572658	0.119204
VN1R83P	25.9376	1.36079	0.715749	1.90121	0.0572739	0.11921
RPLP1P4	38.7815	-1.1108	0.584322	-1.90101	0.0573002	0.119255
MGAT4FP	10.3034	2.25724	1.18744	1.90093	0.0573114	0.119257
RN7SL473P	10.3034	2.25724	1.18744	1.90093	0.0573114	0.119257
LINC02334	36.4142	3.93193	2.07058	1.89896	0.0575702	0.119784
SEC14L1P1	64.5758	0.85728	0.451516	1.89867	0.0576076	0.119841
LSP1P4	64.5758	0.85728	0.451516	1.89867	0.0576076	0.119841
FALEC	6.18014	-3.39572	1.78851	-1.89862	0.0576138	0.119843
MUC20	11.1685	2.12239	1.11798	1.89842	0.0576404	0.119856
PLEKHG6	49.9114	0.974109	0.513114	1.89843	0.05764	0.119856
LOC124902497	378.266	-0.3548	0.18689	-1.89844	0.0576381	0.119856
LINC01181	11.1685	2.12239	1.11798	1.89842	0.0576404	0.119856
HHIP-AS1	23.7591	-1.43643	0.756733	-1.8982	0.0576698	0.119906
ZNF616	312.729	0.398211	0.209811	1.89795	0.0577028	0.11995
ZNF56P	16.7492	1.7059	0.898813	1.89795	0.0577029	0.11995
SART3	1321.06	-0.217487	0.114592	-1.89792	0.0577064	0.11995
OTUD6B-AS1	444.594	-0.330006	0.173918	-1.89748	0.0577643	0.12006
FBXL6	497.308	-0.31565	0.166376	-1.89721	0.0577997	0.120123
TSPAN4	735.584	-0.256507	0.135226	-1.89687	0.0578446	0.120205
GALNT11	449.092	0.331407	0.174735	1.89663	0.0578774	0.120263
SGPP2	55.9762	0.948994	0.500435	1.89634	0.0579155	0.120331
LOC646762	495.06	0.321312	0.169455	1.89615	0.0579406	0.120363
CGGBP1	1861.07	0.166258	0.0876825	1.89614	0.0579413	0.120363
POP7	530.166	-0.301023	0.158773	-1.89593	0.0579691	0.12041
TPD52	290.275	-0.404745	0.213522	-1.89557	0.0580175	0.1205
S1PR1	330.84	-0.404176	0.213241	-1.89539	0.0580401	0.120537
RDH10-AS1	16.3262	-1.75536	0.926431	-1.89475	0.0581254	0.120703
TSPEAR-AS2	7.94125	2.83789	1.49816	1.89425	0.0581921	0.120788
LINC01979	7.94125	2.83789	1.49816	1.89425	0.0581921	0.120788
CLEC18A	7.94125	2.83789	1.49816	1.89425	0.0581921	0.120788
MRGPRG-AS1	7.94125	2.83789	1.49816	1.89425	0.0581921	0.120788
ABCC10	638.53	-0.280775	0.148222	-1.89429	0.0581863	0.120788
SYT15	21.7558	1.48035	0.781521	1.89419	0.0581995	0.120792
SLC8B1	1375.26	-0.191872	0.101306	-1.89399	0.058226	0.120824
AVIL	176.957	0.514347	0.27157	1.89397	0.0582285	0.120824
BEND7	129.269	0.623418	0.329161	1.89396	0.0582303	0.120824
DDX11	490.183	-0.372082	0.196474	-1.8938	0.0582518	0.120858
HEBP1	333.531	-0.386379	0.204146	-1.89266	0.0584025	0.12116
VDR	225.603	0.46181	0.244023	1.89248	0.0584268	0.121199
EHMT1	1348.05	-0.191977	0.101455	-1.89224	0.0584589	0.121244
LOC105374711	13.2669	-1.98574	1.0494	-1.89226	0.0584569	0.121244
CPEB4	1646.8	0.180872	0.0956112	1.89175	0.0585246	0.12137
GTF3C6	613.645	-0.297946	0.157505	-1.89166	0.0585359	0.121383
ACOX1	1901.64	0.164808	0.0871347	1.89142	0.0585682	0.121439
DNAAF10	199.72	-0.484201	0.256118	-1.89054	0.0586861	0.121672
ABT1	660.919	-0.27252	0.14416	-1.8904	0.058704	0.121692
HAR1A	15.2615	2.01304	1.06488	1.89039	0.0587058	0.121692
SMPDL3A	99.1088	-0.690936	0.365667	-1.88952	0.0588221	0.121922
SRGAP2D	218.577	-0.541307	0.286547	-1.88907	0.0588826	0.122036
TSPOAP1-AS1	3.51062	-5.15394	2.72853	-1.88891	0.0589043	0.12206
RPSAP6	3.51062	-5.15394	2.72853	-1.88891	0.0589043	0.12206
FAM156A	31.1546	1.23485	0.653801	1.88872	0.0589296	0.12209
ZBTB43	631.583	0.275913	0.146082	1.88875	0.0589251	0.12209
LOC107987102	11.7916	2.11576	1.12057	1.88811	0.0590113	0.122227
LOC105375001	11.7916	2.11576	1.12057	1.88811	0.0590113	0.122227
TMIE	11.7916	2.11576	1.12057	1.88811	0.0590113	0.122227
LOC107985423	89.4	0.744382	0.394284	1.88794	0.0590345	0.122265
CILK1	881.968	0.233624	0.123811	1.88695	0.0591672	0.122528
LINC01224	17.2916	1.74057	0.922519	1.88676	0.0591925	0.12257
CYFIP2	1388.28	0.197764	0.104846	1.88623	0.0592642	0.122708
TADA2B	622.11	0.279797	0.14834	1.88618	0.0592702	0.122709
TMEM143	83.8726	-0.776196	0.411621	-1.8857	0.0593349	0.122821
LOC124900543	77.8559	-0.891304	0.47266	-1.88572	0.0593328	0.122821
GRIPAP1	472.169	-0.316378	0.167842	-1.88498	0.0594329	0.122991
RBBP9	510.495	-0.304198	0.161378	-1.885	0.0594297	0.122991
WDR35	630.854	-0.27852	0.147752	-1.88505	0.0594225	0.122991
ALG1L6P	165.389	-0.543776	0.288556	-1.88447	0.0595012	0.1231
LOC124903558	17.4039	1.73191	0.919062	1.88443	0.0595063	0.1231
PPIP5K1	251.902	0.445905	0.23662	1.88447	0.0595009	0.1231
BTBD19	220.787	0.468402	0.24855	1.88454	0.0594923	0.1231
ITPA	845.105	-0.239717	0.127227	-1.88416	0.0595427	0.123153
CLIC5	112.586	0.688175	0.36524	1.88417	0.0595418	0.123153
LOC105371412	12.5357	2.06039	1.09368	1.8839	0.059578	0.123193
LOC105371372	12.5357	2.06039	1.09368	1.8839	0.059578	0.123193
ZNF704	12.5357	2.06039	1.09368	1.8839	0.059578	0.123193
TBL1X	886.831	-0.242147	0.128546	-1.88375	0.0595994	0.123227
ZNF680	223.301	0.472669	0.250927	1.88369	0.0596069	0.123231
LCMT2	278.132	-0.417749	0.221792	-1.88352	0.0596302	0.123269
LOC105376494	28.6225	1.28592	0.682753	1.88344	0.0596409	0.12328
CLPB	1119.92	0.213631	0.113432	1.88334	0.0596543	0.123296
DCUN1D5	1768.24	-0.171442	0.0910574	-1.88279	0.0597283	0.123438
OSBPL8	3429.99	-0.127652	0.0678069	-1.88258	0.0597578	0.123489
SOCS2-AS1	29.5367	1.25589	0.667496	1.8815	0.0599039	0.12378
CDC37L1	685.193	0.274124	0.145707	1.88134	0.0599254	0.123813
ZFAND1	382.199	-0.387636	0.206052	-1.88125	0.0599381	0.123828
LINC02928	13.2799	2.01247	1.07015	1.88055	0.0600335	0.124014
RXFP1	12.5674	2.08718	1.10992	1.88049	0.0600417	0.12402
HGS	1411.88	-0.216704	0.115253	-1.88024	0.060076	0.12408
ERCC1	559.063	-0.292087	0.155349	-1.88019	0.0600815	0.124081
OGDHL	10.0439	2.54481	1.35375	1.87983	0.0601317	0.124151
LOC124902186	10.0439	2.54481	1.35375	1.87983	0.0601317	0.124151
LOC124901151	10.0439	2.54481	1.35375	1.87983	0.0601317	0.124151
SMCR5	13.1414	2.14217	1.13983	1.87937	0.060194	0.124269
CALML6	12.7374	1.97863	1.05291	1.87919	0.0602184	0.124308
DPH3P1	5.78544	-3.30424	1.75868	-1.87882	0.0602687	0.124401
KCTD6	157.104	-0.582333	0.309972	-1.87866	0.0602903	0.124435
SLC12A5	2.88808	-4.87372	2.59495	-1.87816	0.0603596	0.124523
LOC124903318	2.88808	-4.87372	2.59495	-1.87816	0.0603596	0.124523
SORL1	72.3158	0.798093	0.424902	1.8783	0.0603405	0.124523
SOX17	2.88808	-4.87372	2.59495	-1.87816	0.0603596	0.124523
RNU6ATAC35P	2.88808	-4.87372	2.59495	-1.87816	0.0603596	0.124523
ARAP2	55.4597	4.04263	2.15254	1.87808	0.0603705	0.124534
TCEA1	3235.57	-0.129567	0.0690107	-1.8775	0.0604502	0.124688
MAML3	114.446	-0.634741	0.338128	-1.87722	0.0604878	0.124754
SEC22C	928.146	-0.235394	0.125401	-1.87713	0.0605005	0.124769
OVOL3	2.85645	-4.86691	2.59318	-1.87681	0.0605435	0.124803
OSBPL7	61.7624	-0.865643	0.461206	-1.87691	0.0605303	0.124803
ELDR	2.85645	-4.86691	2.59318	-1.87681	0.0605435	0.124803
HDLBP	15556.1	-0.0750846	0.0400056	-1.87685	0.0605385	0.124803
PFN1P10	2.85645	-4.86691	2.59318	-1.87681	0.0605435	0.124803
SPDYE2B	28.9202	1.51251	0.805933	1.87672	0.0605563	0.124818
UBOX5-AS1	2.84774	-4.8547	2.58784	-1.87597	0.0606597	0.124888
RPS3AP49	2.84774	-4.8547	2.58784	-1.87597	0.0606597	0.124888
SNORD10	2.84774	-4.8547	2.58784	-1.87597	0.0606597	0.124888
LOC124903041	2.84774	-4.8547	2.58784	-1.87597	0.0606597	0.124888
SFXN2	143.065	-0.567406	0.302451	-1.87603	0.0606515	0.124888
LOC124902576	2.84774	-4.8547	2.58784	-1.87597	0.0606597	0.124888
LGI1	2.84774	-4.8547	2.58784	-1.87597	0.0606597	0.124888
NOTCH1	2012.82	0.166695	0.0888484	1.87617	0.0606317	0.124888
MELTF	186.391	0.554337	0.295479	1.87606	0.0606466	0.124888
HOXD3	2.84774	-4.8547	2.58784	-1.87597	0.0606597	0.124888
TTL	1485.86	-0.182949	0.097509	-1.87623	0.0606236	0.124888
MIR4263	2.84774	-4.8547	2.58784	-1.87597	0.0606597	0.124888
SUCLA2P3	2.84774	-4.8547	2.58784	-1.87597	0.0606597	0.124888
DYNC2I1	290.857	-0.399226	0.212818	-1.8759	0.0606687	0.124895
HARBI1	69.5415	0.812133	0.432963	1.87576	0.0606887	0.124926
ADAMTS5	373.132	0.359111	0.191525	1.87501	0.0607919	0.125127
RPL9P11	5.64699	-3.25808	1.73773	-1.87491	0.0608049	0.125143
LOC101928034	26.3485	-1.33802	0.71376	-1.87461	0.0608464	0.125217
ZCCHC8	458.202	-0.319247	0.170348	-1.87409	0.0609185	0.125343
LOC100506606	17.0005	1.84479	0.984362	1.87409	0.0609175	0.125343
OR7E126P	12.9442	-1.9454	1.03815	-1.8739	0.0609436	0.125384
ZXDA	139.127	0.574664	0.306684	1.8738	0.0609577	0.125402
MTERF2	157.462	0.545672	0.291369	1.87279	0.0610975	0.125678
RELN	47.9938	-0.99611	0.531915	-1.87269	0.0611118	0.125697
PPP1R12C	1836.29	0.180169	0.0962297	1.87228	0.0611675	0.1258
MYL11	2.92842	-4.89262	2.61368	-1.87193	0.0612162	0.125878
LOC101928764	2.92842	-4.89262	2.61368	-1.87193	0.0612162	0.125878
TRMT44	309.522	0.389626	0.208158	1.87178	0.0612364	0.125909
MT1X	178.382	-0.508424	0.271658	-1.87156	0.0612677	0.12594
PAQR8	50.2518	-0.957848	0.511788	-1.87157	0.0612659	0.12594
TFAP2A-AS2	30.4018	1.24228	0.663747	1.87161	0.06126	0.12594
C10orf67	18.4882	1.59217	0.850816	1.87134	0.0612976	0.12599
CARNMT1-AS1	5.6557	-3.2661	1.74581	-1.87082	0.0613707	0.126129
NME1	930.28	-0.227022	0.121352	-1.87077	0.0613767	0.12613
TSHZ1	1200.23	0.216231	0.115592	1.87064	0.0613956	0.126158
AATBC	35.7486	1.13211	0.605301	1.87033	0.0614384	0.126235
PPP1R9B	2208.83	-0.167393	0.0895038	-1.87023	0.0614521	0.126252
BTBD3	876.181	-0.234983	0.125669	-1.86985	0.0615041	0.126342
ZNF681	49.0692	0.984039	0.526281	1.8698	0.0615119	0.126342
ILK	167.736	-0.522303	0.279335	-1.86981	0.0615107	0.126342
SMPD4P1	9.5189	2.37535	1.27048	1.86964	0.0615338	0.126353
RBPMS2	60.5745	-0.879251	0.470267	-1.86968	0.0615276	0.126353
B3GALT1	9.5189	2.37535	1.27048	1.86964	0.0615338	0.126353
RAB11FIP3	34.2347	1.24383	0.665307	1.86956	0.0615452	0.126354
C3orf70	95.0807	-0.695234	0.371869	-1.86957	0.0615438	0.126354
SLC10A7	155.943	-0.541397	0.289657	-1.86909	0.0616097	0.126476
ZCCHC12	2.98619	-4.93347	2.64043	-1.86843	0.0617017	0.126609
LOC107984413	2.98619	-4.93347	2.64043	-1.86843	0.0617017	0.126609
SNORD14D	2.98619	-4.93347	2.64043	-1.86843	0.0617017	0.126609
MIR7113	2.98619	-4.93347	2.64043	-1.86843	0.0617017	0.126609
LOC124900511	11.3267	-2.10914	1.12881	-1.86846	0.0616973	0.126609
SNX6	2255.07	-0.153029	0.081924	-1.86794	0.0617702	0.126729
LINC01592	114.927	0.633627	0.339212	1.86794	0.0617711	0.126729
LOC105374897	53.2826	0.970634	0.519739	1.86754	0.0618261	0.126831
SNORA71A	7.65362	-2.62635	1.40635	-1.8675	0.0618321	0.126832
LOC124905223	63.1552	-0.863769	0.462705	-1.86678	0.0619325	0.127006
RAP2C-AS1	22.1101	-1.47009	0.787497	-1.86678	0.061932	0.127006
GEMIN8	102.339	0.681089	0.364849	1.86677	0.0619335	0.127006
ICAM1	3319.96	-0.129641	0.0694511	-1.86665	0.0619508	0.127031
ZBTB7C	142.012	-0.571187	0.306027	-1.86646	0.0619773	0.127074
LINC01783	7.24618	2.8797	1.54354	1.86564	0.0620911	0.127274
LINC01315	7.24618	2.8797	1.54354	1.86564	0.0620911	0.127274
LCE5A	7.24618	2.8797	1.54354	1.86564	0.0620911	0.127274
YIF1B	1828.33	0.165251	0.0885805	1.86554	0.0621054	0.12728
MTCO1P28	17.6634	1.62431	0.870709	1.86551	0.0621101	0.12728
SNAPIN	206.721	-0.49333	0.264448	-1.86551	0.0621106	0.12728
STX12	1132.76	0.20607	0.110485	1.86514	0.062162	0.127374
ZNF573	86.308	0.737291	0.395364	1.86484	0.0622037	0.127448
ABHD17A	1800.41	0.176095	0.0944401	1.86462	0.0622347	0.127501
GPR199P	20.5418	1.62905	0.873729	1.86448	0.062255	0.127531
SEC61G	922.913	-0.226096	0.121274	-1.86434	0.062274	0.127559
LOC284950	15.0592	1.8097	0.970713	1.8643	0.0622796	0.127559
ATG5	929.33	0.226598	0.12155	1.86424	0.0622882	0.127566
KDELR2	5772.28	-0.103646	0.0556105	-1.86379	0.0623517	0.127684
KDELR3	875.711	0.234148	0.125636	1.8637	0.0623636	0.127698
SPAG5-AS1	27.0132	1.3015	0.698356	1.86366	0.0623694	0.127698
KDM7A-DT	121.963	0.608523	0.326556	1.86346	0.0623983	0.127746
C12orf75	3234.5	0.149519	0.0802455	1.86327	0.062425	0.127789
ZMPSTE24	2546.04	-0.142064	0.0762463	-1.86323	0.0624303	0.127789
TAC3	22.0927	-1.46436	0.78607	-1.86289	0.0624777	0.127875
FBN1	12771	-0.236342	0.126897	-1.86248	0.0625354	0.127982
LOC124902691	81.8525	0.742439	0.398682	1.86223	0.0625704	0.128042
PWARSN	29.2029	-1.27261	0.683514	-1.86187	0.0626221	0.128137
HHIPL1	147.732	-0.647735	0.348034	-1.86113	0.0627262	0.128339
HMGB3P22	5.22421	3.45164	1.85498	1.86074	0.0627812	0.128384
DCAF13P1	5.22421	3.45164	1.85498	1.86074	0.0627812	0.128384
LOC124901144	5.22421	3.45164	1.85498	1.86074	0.0627812	0.128384
SULT1C2P1	5.22421	3.45164	1.85498	1.86074	0.0627812	0.128384
LINC01870	5.22421	3.45164	1.85498	1.86074	0.0627812	0.128384
LOC124903869	5.22421	3.45164	1.85498	1.86074	0.0627812	0.128384
PRR5L	212.79	0.461466	0.248071	1.86022	0.0628547	0.128523
GPRC5C	11.2089	2.10312	1.13084	1.85979	0.0629146	0.128634
DNMT3L	20.4704	1.82142	0.979579	1.85939	0.0629716	0.128739
TMEM81	47.1601	1.01294	0.544832	1.85918	0.0630012	0.128789
SHBG	13.3518	2.01934	1.08639	1.85876	0.0630605	0.128899
MARCHF1	123.953	0.602032	0.323939	1.85847	0.0631018	0.128972
SCNN1B	67.5834	0.831642	0.447583	1.85807	0.0631588	0.129077
SMYD4	252.948	-0.430031	0.2315	-1.85758	0.0632283	0.129185
RALGAPA1P1	53.0171	0.920994	0.495785	1.85765	0.0632189	0.129185
DNAJB5	170.084	-0.519673	0.279764	-1.85754	0.0632339	0.129185
KIAA0232	1115.05	-0.21278	0.114548	-1.85757	0.0632307	0.129185
ARG2	105.56	0.654752	0.35254	1.85724	0.0632765	0.129254
ANXA3	96.0931	-0.687199	0.370013	-1.85723	0.0632785	0.129254
ADCY10P1	9.64283	-2.32401	1.25174	-1.85662	0.063365	0.129419
ATXN7	545.078	-0.293501	0.158096	-1.85647	0.0633864	0.129451
LOC105371896	6.00868	2.97622	1.6032	1.85642	0.0633932	0.129454
CHP1	3728.18	0.135914	0.0732247	1.85613	0.0634351	0.129528
IRAIN	39.2582	1.091	0.587839	1.85594	0.0634617	0.129571
GPS2	533.299	-0.293571	0.158185	-1.85587	0.0634718	0.12958
LOC100130987	23.1393	-1.56232	0.842227	-1.85498	0.0635984	0.129827
LOC124903140	30.3853	-1.23351	0.664986	-1.85494	0.063605	0.12983
PIBF1	345.207	-0.362249	0.195434	-1.85356	0.0638025	0.130221
ADAMTS14	57.887	-0.889441	0.479953	-1.85318	0.0638561	0.130319
ABCC3	171.698	-0.521825	0.281612	-1.85299	0.0638833	0.130364
RUNX1T1	247.926	-0.452286	0.244125	-1.85268	0.0639279	0.130443
BSG	13485.9	-0.0834466	0.0450422	-1.85263	0.0639349	0.130446
NAV2-AS6	60.2256	-0.864904	0.466865	-1.85258	0.063943	0.130451
LOC124903348	20.2272	1.50145	0.810541	1.85241	0.0639676	0.130483
RPA3	220.43	-0.459174	0.247882	-1.85239	0.0639699	0.130483
PPP3CB-AS1	65.0686	0.829874	0.448024	1.8523	0.0639832	0.130499
VPS8	832.723	0.237241	0.128089	1.85215	0.0640037	0.130529
ZRANB3	160.185	-0.547968	0.295863	-1.8521	0.064011	0.130533
RPL13AP20	32.3109	1.18156	0.638028	1.85189	0.0640421	0.130573
LOC124903892	13.9259	2.07194	1.11881	1.85192	0.0640372	0.130573
LOC124903334	5.61536	-3.25567	1.75859	-1.8513	0.0641271	0.130712
LOC124902629	5.61536	-3.25567	1.75859	-1.8513	0.0641271	0.130712
NDST1-AS1	17.5718	-1.6417	0.886772	-1.85132	0.0641238	0.130712
ATP6V1B1-AS1	7.70268	-2.64055	1.4267	-1.85081	0.0641973	0.130844
BRF2	192.941	0.486016	0.262607	1.85074	0.0642072	0.130853
TDRD3	262.642	0.434152	0.234615	1.85049	0.0642427	0.130914
C11orf1	119.916	0.619156	0.334622	1.85032	0.0642677	0.130953
BRD1	1287.55	0.204186	0.110387	1.84973	0.0643519	0.131094
LOC100421358	23.2757	1.47582	0.797861	1.84972	0.0643537	0.131094
P3H2	240.975	-0.435528	0.235453	-1.84974	0.0643505	0.131094
WNT4	83.8335	0.731747	0.395615	1.84964	0.0643649	0.131106
ADAP2	9.68026	2.2783	1.23222	1.84894	0.0644663	0.131266
BLID	9.68026	2.2783	1.23222	1.84894	0.0644663	0.131266
LINC02633	9.68026	2.2783	1.23222	1.84894	0.0644663	0.131266
LOC124902271	17.0033	-1.82203	0.985397	-1.84903	0.0644534	0.131266
LOC101929732	6.62307	3.01682	1.63192	1.84864	0.0645105	0.131276
LINC00508	6.62307	3.01682	1.63192	1.84864	0.0645105	0.131276
LOC100419716	6.62307	3.01682	1.63192	1.84864	0.0645105	0.131276
RPL35AP13	6.62307	3.01682	1.63192	1.84864	0.0645105	0.131276
ANKRD36BP2	6.62307	3.01682	1.63192	1.84864	0.0645105	0.131276
GPA33	6.62307	3.01682	1.63192	1.84864	0.0645105	0.131276
FOXD2-AS1	52.6944	0.941538	0.509296	1.8487	0.0645007	0.131276
NTN1	45.5279	1.00553	0.544045	1.84825	0.0645665	0.131379
FAM120B	2.96876	-4.91154	2.65782	-1.84796	0.0646083	0.131395
MXRA5Y	2.96876	-4.91154	2.65782	-1.84796	0.0646083	0.131395
PHLDB3	132.007	-0.58287	0.315394	-1.84807	0.0645919	0.131395
LOC124903339	2.96876	-4.91154	2.65782	-1.84796	0.0646083	0.131395
LOC124902854	2.96876	-4.91154	2.65782	-1.84796	0.0646083	0.131395
LOC124901681	17.2513	1.75226	0.94821	1.84797	0.0646068	0.131395
PDK4	6.84624	-3.57095	1.93307	-1.8473	0.0647042	0.131579
RTN4RL1	9.72351	-2.33731	1.26577	-1.84656	0.0648111	0.131773
PDZRN3-AS1	9.72351	-2.33731	1.26577	-1.84656	0.0648111	0.131773
LURAP1	45.2866	-1.02467	0.554964	-1.84637	0.0648386	0.131817
IFFO1	349.311	-0.390602	0.211568	-1.84622	0.0648602	0.13185
POU4F1	7.64491	-2.61991	1.41913	-1.84613	0.0648726	0.131864
ERO1B	123.128	0.599913	0.324987	1.84596	0.0648982	0.131904
IL1RAP	196.603	-0.511783	0.277255	-1.84589	0.0649078	0.131912
EXTL2	857.097	-0.240298	0.130247	-1.84494	0.0650462	0.132182
RAB15	131.347	-0.597534	0.323907	-1.84477	0.0650711	0.132221
SORCS2	41.5222	1.10464	0.598873	1.84453	0.0651054	0.132279
CXCL2	15.9773	-1.71081	0.927644	-1.84425	0.0651469	0.132352
MAGOH	326.535	-0.377553	0.204759	-1.84389	0.0651996	0.132448
ATXN1-AS1	104.504	-0.655716	0.355665	-1.84363	0.0652367	0.132511
LOC101926889	16.5071	1.77344	0.962015	1.84346	0.0652612	0.13255
TRIM16	510.358	0.303177	0.16447	1.84335	0.0652772	0.13257
PARP15	27.1675	1.6928	0.918347	1.84332	0.0652826	0.13257
C6orf52	9.40079	-2.28396	1.23921	-1.84308	0.0653169	0.132628
LOC107986822	14.4493	-1.81491	0.984892	-1.84275	0.0653661	0.132716
LOC124904648	38.4738	1.09051	0.591852	1.84253	0.0653975	0.132769
CD40	76.9125	0.987377	0.536091	1.84181	0.065503	0.132925
SMTNL1	2.81611	-4.84772	2.63201	-1.84184	0.0654992	0.132925
LOC105378477	2.81611	-4.84772	2.63201	-1.84184	0.0654992	0.132925
KCNQ5-AS1	2.81611	-4.84772	2.63201	-1.84184	0.0654992	0.132925
SS18L2	259.021	-0.415325	0.225481	-1.84195	0.065483	0.132925
GAREM2	60.6912	-0.989889	0.537514	-1.84161	0.0655326	0.132974
TMOD2	126.355	-0.604369	0.328201	-1.84146	0.0655538	0.133005
MRPS9	464.488	-0.31457	0.170834	-1.84138	0.0655658	0.133018
LOC124904862	53.7673	0.998309	0.54221	1.84118	0.0655947	0.133065
LOC124902638	33.8308	1.19059	0.646697	1.84104	0.0656163	0.133097
FTCDNL1	16.8386	1.65997	0.90183	1.84067	0.0656701	0.133195
ZNF3	832	-0.239855	0.130317	-1.84055	0.0656878	0.133219
TNS4	37.3268	1.21477	0.660267	1.83982	0.0657948	0.133424
CTBP1-AS	55.1449	-0.902002	0.490341	-1.83954	0.065836	0.133496
PVR	3975.83	0.119205	0.0648139	1.83919	0.0658871	0.133588
LOC124904036	19.1833	1.60872	0.875008	1.83852	0.0659858	0.133761
ZFP90	281.768	0.396583	0.21571	1.83849	0.0659896	0.133761
LOC107984805	9.76385	-2.34397	1.27494	-1.8385	0.0659895	0.133761
PLBD2	6380.72	-0.104581	0.056897	-1.83808	0.0660507	0.133874
DRP2	16.6598	1.75212	0.95342	1.83772	0.0661031	0.133968
TMEM53	59.6008	0.861498	0.468807	1.83764	0.0661152	0.133981
LMF1	129.89	0.583361	0.317492	1.8374	0.0661509	0.13403
GPC1-AS1	19.9677	1.58779	0.864131	1.83743	0.0661457	0.13403
ZNF7	281.777	0.396041	0.215581	1.83709	0.0661973	0.134112
PLEKHA8	1100.4	0.204836	0.111514	1.83687	0.0662292	0.134165
GMFB	1932.13	0.166626	0.0907174	1.83676	0.0662454	0.134181
MFF	1231.08	0.205717	0.112001	1.83674	0.0662483	0.134181
RIBC1	14.4765	1.78592	0.972536	1.83636	0.066305	0.134284
THAP11	661.6	-0.264606	0.144099	-1.83627	0.0663175	0.134298
PGRMC1	2782.33	-0.141934	0.0773349	-1.83531	0.0664593	0.134573
RNFT1	65.9146	-0.856551	0.466728	-1.83523	0.0664723	0.134588
CRACR2A	51.229	0.937007	0.510587	1.83516	0.0664824	0.134596
NRAS	1907.22	-0.168487	0.0918361	-1.83465	0.0665582	0.134738
AEBP2	822.579	-0.235055	0.128127	-1.83454	0.066574	0.134759
GON4L	998.63	0.214905	0.117182	1.83394	0.0666628	0.134927
UBR2	1437.56	-0.18966	0.103422	-1.83385	0.0666766	0.134943
TMC1	18.0908	-1.70027	0.927709	-1.83277	0.0668371	0.135256
DGCR2	1992.38	0.15809	0.086261	1.8327	0.0668475	0.135265
C9orf78	1152.73	-0.20271	0.110625	-1.83241	0.0668907	0.135341
CD151	3133.12	-0.137589	0.0750887	-1.83235	0.0668987	0.135345
WFDC1	633.301	0.26645	0.145437	1.83207	0.0669411	0.13542
ZNF311	6.04902	2.92891	1.59909	1.83161	0.0670094	0.135523
MAP3K14-AS1	6.04902	2.92891	1.59909	1.83161	0.0670094	0.135523
ACRBP	6.04902	2.92891	1.59909	1.83161	0.0670094	0.135523
TMEM183BP	27.8064	1.28575	0.702043	1.83143	0.0670359	0.135564
DCAF11	597.998	0.291725	0.159304	1.83125	0.0670639	0.135609
KYAT1	90.8826	-0.695372	0.379757	-1.8311	0.0670858	0.135642
TICAM2-AS1	15.8181	2.11818	1.15711	1.83059	0.0671625	0.135785
LNX2	445.299	0.323905	0.176945	1.83054	0.0671698	0.135788
JPH1	72.3877	0.797159	0.435542	1.83027	0.0672096	0.135857
LINC00431	10.8284	2.40664	1.31499	1.83016	0.0672254	0.135865
LOC105373873	10.8284	2.40664	1.31499	1.83016	0.0672254	0.135865
WDR48	1120.84	-0.229976	0.125664	-1.83008	0.0672384	0.13588
ALG1L9P	11.0673	-2.06479	1.12837	-1.82989	0.067266	0.135924
TMEM242	277.532	-0.411973	0.22516	-1.82969	0.0672966	0.135974
EXOC3L1	17.4017	-1.62251	0.886954	-1.82931	0.0673537	0.136077
LOC105374807	19.3217	1.54379	0.844046	1.82903	0.0673946	0.136148
AGAP4	14.4089	-1.81023	0.989798	-1.82889	0.067416	0.136168
LOC124907739	14.4089	-1.81023	0.989798	-1.82889	0.067416	0.136168
UNC119B	723.937	-0.266697	0.145842	-1.82866	0.0674501	0.136225
TENT4B	799.064	-0.237777	0.130056	-1.82827	0.0675094	0.136333
LRRC71	21.0924	1.47068	0.804463	1.82815	0.0675263	0.136355
NHEJ1	272.388	-0.41068	0.224656	-1.82804	0.0675442	0.136379
YWHAZP10	20.4665	-1.50065	0.820974	-1.82789	0.0675661	0.136412
LOC105371225	67.022	4.18367	2.289	1.82773	0.0675903	0.136449
ZNF43	143.202	0.565412	0.309366	1.82765	0.0676023	0.136462
FSD1	118.587	-0.608168	0.332806	-1.8274	0.0676403	0.136526
BCAM	121.864	-0.730788	0.399965	-1.82713	0.0676803	0.136595
SLFN11	626.717	-0.288056	0.157668	-1.82698	0.0677031	0.136621
MTND5P11	20.3858	-1.49372	0.817593	-1.82697	0.0677046	0.136621
MORN3	8.72572	2.61769	1.43329	1.82635	0.067798	0.136786
CYP2A7	8.72572	2.61769	1.43329	1.82635	0.067798	0.136786
ELOVL1	2487.31	0.141923	0.0777167	1.82616	0.0678256	0.136829
MEDAG	158.913	0.52986	0.290167	1.82605	0.0678421	0.136851
ZNF296	197.258	0.477552	0.261566	1.82575	0.0678885	0.136933
PIK3CD	349.249	-0.375823	0.205863	-1.8256	0.067911	0.136966
ABRAXAS2	705.111	0.251589	0.13785	1.82509	0.0679873	0.137108
LOC112268186	118.506	-0.606746	0.332465	-1.82499	0.0680023	0.137127
ARHGAP17	1153.62	-0.199685	0.10942	-1.82494	0.0680104	0.137131
RASL10A	11.5005	2.30833	1.26505	1.8247	0.0680469	0.137193
B4GALT1-AS1	20.533	-1.51309	0.829304	-1.82453	0.0680716	0.137231
KIF19BP	25.4442	1.31292	0.719648	1.82439	0.0680925	0.137261
USP27X-DT	13.5306	1.88514	1.03338	1.82424	0.0681154	0.137284
P4HTM	338.826	-0.360627	0.197685	-1.82425	0.0681143	0.137284
GPR19	25.3636	1.32517	0.726532	1.82397	0.0681563	0.137352
HPX	26.3094	1.29528	0.710157	1.82394	0.068161	0.137352
ACSS2	527.547	0.292367	0.160353	1.82326	0.0682635	0.137546
CEP95	495.339	0.299788	0.164444	1.82304	0.0682976	0.137591
SH3BP4	2300.12	0.145013	0.0795441	1.82305	0.0682964	0.137591
SCML1	560.814	-0.282678	0.155067	-1.82295	0.0683117	0.137608
SLURP1	210.35	0.490088	0.268864	1.82281	0.0683324	0.137638
CARS1-AS1	10.4647	2.17151	1.19148	1.82253	0.0683743	0.13771
HSPA12B	128.515	-0.594624	0.326284	-1.82241	0.0683921	0.137734
ZNF761	23.7456	1.35873	0.745819	1.8218	0.0684851	0.137898
FBXO8	436.699	0.317425	0.174236	1.82181	0.068484	0.137898
CORO1B	1172.02	-0.197332	0.108331	-1.82156	0.0685214	0.137959
ETV2	51.4078	0.917823	0.503887	1.82149	0.068533	0.137967
FOXL2NB	27.1833	1.26787	0.696073	1.82146	0.068537	0.137967
LOC107984450	16.1751	1.65526	0.909454	1.82006	0.0687492	0.13837
ABCB4	28.7435	1.26946	0.697467	1.8201	0.0687437	0.13837
FRA10AC1	316.977	-0.371048	0.203892	-1.81983	0.0687855	0.138431
SNORD3A	6.79315	2.67462	1.47009	1.81936	0.0688571	0.138563
OGG1	314.634	0.375372	0.206394	1.81872	0.0689548	0.138748
CSRP2	160.888	-0.538861	0.296315	-1.81854	0.0689811	0.138789
C15orf39	1126.8	0.200682	0.110394	1.81787	0.0690836	0.138983
LOC101927476	6.75281	2.713	1.49275	1.81744	0.0691491	0.139091
TMEM18-DT	6.75281	2.713	1.49275	1.81744	0.0691491	0.139091
H1-10	1808.88	-0.161191	0.0886961	-1.81734	0.0691643	0.139109
CCDC168	25.3232	1.33141	0.732658	1.81724	0.0691807	0.13913
TRIM66	257.377	-0.410782	0.226066	-1.81709	0.069203	0.139151
LOC124900193	31.4205	-1.18426	0.651722	-1.81713	0.0691979	0.139151
FAM239B	143.416	0.576322	0.317197	1.81692	0.0692291	0.139192
RAI2	27.2236	1.26229	0.694755	1.81688	0.0692354	0.139192
SDHAF4	129.291	-0.583665	0.321367	-1.81619	0.0693405	0.139392
RAB26	5.43657	-3.19687	1.76033	-1.81606	0.0693609	0.139414
LOC124902957	11.3386	1.99725	1.09978	1.81605	0.0693634	0.139414
LOC107985728	24.512	-1.3412	0.738551	-1.81599	0.0693721	0.139419
SCFD1	1551.49	0.182948	0.100749	1.81588	0.0693885	0.13944
ZNF706	915.883	-0.230182	0.126782	-1.81557	0.0694359	0.139523
RTL5	299.51	0.395416	0.217853	1.81505	0.0695156	0.139671
SLC35D2	383.013	-0.337539	0.185971	-1.81501	0.0695229	0.139674
DOCK6	850.458	0.23796	0.13111	1.81496	0.0695296	0.139675
SNORD45B	19.6243	-1.61988	0.892696	-1.81459	0.0695868	0.139778
QTRT1	357.79	-0.355362	0.19589	-1.81409	0.0696636	0.139921
NDNF	8.3023	-2.76847	1.52618	-1.81399	0.0696799	0.139941
HSPBAP1	122.196	0.603967	0.333101	1.81317	0.069806	0.140183
KCNH1	16.0541	1.68852	0.931415	1.81285	0.0698543	0.140267
RPL6P19	21.2221	1.43141	0.789863	1.81223	0.0699505	0.140449
ASB9P1	18.5776	1.55342	0.857236	1.81213	0.0699657	0.140467
INTS2	490.274	-0.298474	0.164725	-1.81195	0.0699937	0.140511
CMAHP	54.7732	-0.88767	0.489928	-1.81184	0.0700112	0.140534
SH3BP2	1110.87	0.204131	0.112687	1.81148	0.0700662	0.140633
STYXL1	366.802	-0.361396	0.199578	-1.8108	0.0701724	0.140833
TTC39A	42.8976	1.0408	0.57481	1.81069	0.0701895	0.140856
AGAP2	78.5445	0.737118	0.40711	1.81061	0.0702014	0.140867
LOC105370743	3.25986	-5.04693	2.78871	-1.80977	0.0703314	0.140947
RPL8P5	3.25986	-5.04693	2.78871	-1.80977	0.0703314	0.140947
CYP4F2	3.25986	-5.04693	2.78871	-1.80977	0.0703314	0.140947
OTOP3	3.25986	-5.04693	2.78871	-1.80977	0.0703314	0.140947
MIR656	3.25986	-5.04693	2.78871	-1.80977	0.0703314	0.140947
GALNT16-AS1	3.25986	-5.04693	2.78871	-1.80977	0.0703314	0.140947
KIRREL3-AS1	3.25986	-5.04693	2.78871	-1.80977	0.0703314	0.140947
CEP164	1247.02	-0.209839	0.115918	-1.81024	0.0702591	0.140947
ATOH7	3.25986	-5.04693	2.78871	-1.80977	0.0703314	0.140947
RNA5SP311	3.25986	-5.04693	2.78871	-1.80977	0.0703314	0.140947
CTNNA1-AS1	3.25986	-5.04693	2.78871	-1.80977	0.0703314	0.140947
IL20RB-AS1	3.25986	-5.04693	2.78871	-1.80977	0.0703314	0.140947
LOC100887078	3.25986	-5.04693	2.78871	-1.80977	0.0703314	0.140947
TMEM275	3.25986	-5.04693	2.78871	-1.80977	0.0703314	0.140947
HSPE1P27	3.25986	-5.04693	2.78871	-1.80977	0.0703314	0.140947
BDH1	3.94638	4.04536	2.23675	1.80859	0.0705147	0.141108
GOLGA6L7	3.94638	4.04536	2.23675	1.80859	0.0705147	0.141108
ZNF24	2060.37	-0.151664	0.0838574	-1.80859	0.0705142	0.141108
RPTOR	1423.9	-0.17998	0.0995098	-1.80867	0.0705024	0.141108
CTXN2	3.94638	4.04536	2.23675	1.80859	0.0705147	0.141108
LOC124902173	3.94638	4.04536	2.23675	1.80859	0.0705147	0.141108
ATP5PDP2	3.94638	4.04536	2.23675	1.80859	0.0705147	0.141108
SBSPON	462.219	-0.307442	0.16996	-1.8089	0.070466	0.141108
TIAM2	200.497	-0.462313	0.255593	-1.80878	0.0704844	0.141108
LINC01962	3.94638	4.04536	2.23675	1.80859	0.0705147	0.141108
LOC285626	3.94638	4.04536	2.23675	1.80859	0.0705147	0.141108
RBX1P2	3.94638	4.04536	2.23675	1.80859	0.0705147	0.141108
GABRB1	3.94638	4.04536	2.23675	1.80859	0.0705147	0.141108
LOC124909479	3.94638	4.04536	2.23675	1.80859	0.0705147	0.141108
RPL22P24	23.7859	1.35209	0.747461	1.80892	0.0704639	0.141108
KCNC4-DT	3.94638	4.04536	2.23675	1.80859	0.0705147	0.141108
LOC105378890	3.94638	4.04536	2.23675	1.80859	0.0705147	0.141108
C4orf46P2	5.3049	3.32007	1.8363	1.80802	0.0706031	0.141186
RPL12P11	5.3049	3.32007	1.8363	1.80802	0.0706031	0.141186
SNORD23	9.31139	-2.26479	1.25264	-1.80801	0.0706044	0.141186
LOC101927864	5.3049	3.32007	1.8363	1.80802	0.0706031	0.141186
STRCP1	5.3049	3.32007	1.8363	1.80802	0.0706031	0.141186
TXNRD1	10752.3	-0.0804033	0.0444711	-1.80799	0.0706079	0.141186
UQCRB-AS1	5.3049	3.32007	1.8363	1.80802	0.0706031	0.141186
LOC100240714	5.3049	3.32007	1.8363	1.80802	0.0706031	0.141186
RPS16P1	9.31139	-2.26479	1.25264	-1.80801	0.0706044	0.141186
LOC124902765	39.6474	1.03985	0.575244	1.80766	0.070659	0.141276
LOC105370084	15.3503	1.69633	0.938496	1.8075	0.070685	0.141303
ZNF384	923.807	-0.221521	0.122555	-1.80752	0.0706805	0.141303
ABCD1	127.737	-0.578689	0.320218	-1.80717	0.0707355	0.141392
KIF27	90.4438	-0.717931	0.397315	-1.80695	0.0707693	0.141448
RBSN	1003.95	0.248765	0.137677	1.80687	0.0707823	0.141462
KCNA3	23.316	1.46794	0.812508	1.80668	0.070812	0.141509
NR6A1	21.9172	1.44962	0.80245	1.80649	0.0708412	0.141555
HLA-L	12.9479	1.86206	1.03111	1.80588	0.0709368	0.141734
HLCS	756	0.243351	0.134764	1.80577	0.0709548	0.141751
RPUSD4	1121.09	0.220807	0.12228	1.80575	0.0709573	0.141751
TNFAIP1	1842.7	0.161296	0.0893547	1.80512	0.0710561	0.141912
NPTN	3128.91	0.142724	0.0790643	1.80516	0.071049	0.141912
SMYD3-AS1	8.93613	2.38174	1.31943	1.80513	0.0710551	0.141912
LINC02244	13.7323	1.81458	1.00538	1.80486	0.0710965	0.141968
SYPL1	1381.62	-0.191395	0.106044	-1.80487	0.0710949	0.141968
RAMP1	10.5541	2.07341	1.14909	1.80438	0.071171	0.142105
FOXO4	182.19	0.48396	0.268253	1.80412	0.0712127	0.142151
LINC02204	10.5945	2.05394	1.13846	1.80413	0.0712103	0.142151
LIN7A	85.1298	-0.727568	0.403269	-1.80417	0.071204	0.142151
LOC124902898	11.5514	-2.13456	1.18327	-1.80395	0.0712388	0.142191
ROCK2	1928.45	-0.15637	0.0866853	-1.80388	0.0712501	0.142202
CRTC3	491.815	0.296557	0.164414	1.80372	0.0712747	0.142239
NEXN	291.443	0.382263	0.211985	1.80326	0.071348	0.142373
UCKL1-AS1	80.621	0.766274	0.424987	1.80305	0.0713803	0.142425
CRYBG2	35.0999	1.231	0.68284	1.80276	0.0714262	0.142504
ITGAV	7283.27	0.0922919	0.0512036	1.80245	0.0714744	0.142588
SELENOM	1238.74	0.190754	0.105837	1.80234	0.0714923	0.142612
GNG3	24.6194	1.32551	0.735527	1.80212	0.071526	0.142667
SEPTIN10	1608.31	-0.176613	0.0980121	-1.80195	0.0715536	0.14271
ASB7	478.317	0.308263	0.171079	1.80188	0.0715646	0.14272
C15orf62	28.7417	-1.24001	0.68822	-1.80176	0.0715831	0.142744
ADAM23	91.6758	-0.680628	0.377771	-1.8017	0.0715933	0.142752
RPS4XP3	5.35589	-3.17508	1.76233	-1.80164	0.0716014	0.142756
ALKBH7	338.518	0.404693	0.224644	1.80149	0.0716263	0.142794
PRKG1	320.953	0.391754	0.217488	1.80127	0.0716598	0.142848
HYAL2	563.66	-0.28645	0.159054	-1.80096	0.0717096	0.142935
LOC124900659	14.1495	-1.7739	0.985197	-1.80055	0.0717733	0.14305
DCAF13	1437.45	-0.191179	0.106186	-1.80042	0.0717944	0.14308
GALNT10	2733.6	-0.141509	0.0786054	-1.80025	0.0718214	0.143122
ZMAT5	119.538	0.599658	0.333139	1.80002	0.0718575	0.143181
GEMIN7	166.756	-0.507187	0.281779	-1.79995	0.0718688	0.143184
RPL23	7589.53	-0.0925029	0.0513924	-1.79993	0.071871	0.143184
ERVH48-1	9.81	2.14266	1.19049	1.79981	0.0718908	0.143199
RAB30	408.44	-0.363157	0.201775	-1.79982	0.0718898	0.143199
LOC105374524	11.2492	2.08307	1.15745	1.7997	0.0719077	0.14322
BCS1L	496.109	-0.302879	0.168315	-1.79947	0.0719441	0.143281
MIR17HG	129.977	-0.570823	0.317324	-1.79887	0.0720396	0.143459
PFDN5	1794.93	0.160773	0.0893907	1.79854	0.0720914	0.143549
LOC105379420	18.5372	1.56285	0.869102	1.79823	0.0721403	0.143635
DEPDC5	265.905	0.408492	0.227194	1.79799	0.0721793	0.143688
MHENCR	46.7965	0.971607	0.540386	1.79799	0.0721791	0.143688
SLC48A1	349.343	0.35113	0.19531	1.79781	0.0722069	0.14373
SLC34A3	8.2814	2.3576	1.31194	1.79703	0.0723304	0.143939
LOC105374937	8.2814	2.3576	1.31194	1.79703	0.0723304	0.143939
DYNLT4	22.7997	1.39509	0.776313	1.79707	0.0723251	0.143939
PPDPF	2084.79	-0.149424	0.0831817	-1.79636	0.0724373	0.14414
CEP83	586.129	0.272844	0.151892	1.7963	0.0724461	0.144145
DESI2	3061.09	0.126146	0.07023	1.79619	0.0724643	0.144169
FASTKD5	725.25	-0.24956	0.138997	-1.79544	0.072583	0.144381
ESAM	32.1321	1.21628	0.67742	1.79546	0.0725808	0.144381
GULP1	600.375	0.276778	0.154174	1.79523	0.0726178	0.144437
CFAP298-TCP10L	17.6547	1.64568	0.916778	1.79507	0.0726422	0.144453
IGHMBP2	808.936	0.250194	0.139379	1.79506	0.0726441	0.144453
ACOT12	17.6547	1.64568	0.916778	1.79507	0.0726422	0.144453
LRRC45	157.051	-0.517899	0.288555	-1.79481	0.0726847	0.144521
GNPTG	582.571	0.276012	0.153791	1.79472	0.0726991	0.144533
ABHD5	793.639	0.245711	0.13691	1.79469	0.0727028	0.144533
INHA	12.9888	2.17401	1.21165	1.79426	0.0727724	0.144659
ZNF521	156.346	0.53083	0.295944	1.79368	0.0728638	0.144826
LINC01397	43.3675	0.989051	0.551418	1.79365	0.0728688	0.144826
NBPF2P	87.2477	0.692489	0.386098	1.79356	0.0728842	0.144844
UBXN2B	569.597	0.285543	0.159241	1.79315	0.0729489	0.14496
DGUOK	392.763	-0.331029	0.184616	-1.79307	0.0729617	0.144973
RNU6-722P	3.98672	3.99194	2.22754	1.79209	0.073119	0.145015
HMX1	3.98672	3.99194	2.22754	1.79209	0.073119	0.145015
RN7SL566P	3.98672	3.99194	2.22754	1.79209	0.073119	0.145015
CTAGE3P	3.98672	3.99194	2.22754	1.79209	0.073119	0.145015
LOC124903145	3.98672	3.99194	2.22754	1.79209	0.073119	0.145015
LOC100287544	3.98672	3.99194	2.22754	1.79209	0.073119	0.145015
C1QBPP2	3.98672	3.99194	2.22754	1.79209	0.073119	0.145015
WEE2P1	3.98672	3.99194	2.22754	1.79209	0.073119	0.145015
LOC107987160	3.98672	3.99194	2.22754	1.79209	0.073119	0.145015
RPL21P89	3.98672	3.99194	2.22754	1.79209	0.073119	0.145015
DIP2C-AS1	17.1826	-1.59544	0.88999	-1.79265	0.0730284	0.145015
RPL35P6	3.98672	3.99194	2.22754	1.79209	0.073119	0.145015
LOC100422695	3.98672	3.99194	2.22754	1.79209	0.073119	0.145015
LINC02840	3.98672	3.99194	2.22754	1.79209	0.073119	0.145015
CCNC	1008.72	-0.211619	0.118048	-1.79265	0.0730296	0.145015
LOC391771	3.98672	3.99194	2.22754	1.79209	0.073119	0.145015
RPL21P46	3.98672	3.99194	2.22754	1.79209	0.073119	0.145015
LOC105374493	3.98672	3.99194	2.22754	1.79209	0.073119	0.145015
LOC124906284	3.98672	3.99194	2.22754	1.79209	0.073119	0.145015
LOC105373974	3.98672	3.99194	2.22754	1.79209	0.073119	0.145015
LYPD6	273.173	0.435742	0.243148	1.79209	0.0731192	0.145015
RPL27P3	3.98672	3.99194	2.22754	1.79209	0.073119	0.145015
C1orf54	37.0749	1.06726	0.595565	1.79201	0.073131	0.145026
DEFB131B	9.5131	-2.29904	1.28304	-1.79187	0.0731532	0.145045
EPM2A-DT	19.9367	1.7729	0.989394	1.7919	0.0731485	0.145045
MARCKSP1	7.36252	-2.56253	1.4304	-1.79148	0.0732157	0.145135
GPC6	389.228	-0.331453	0.185017	-1.79147	0.0732172	0.145135
SPATA17	7.36252	-2.56253	1.4304	-1.79148	0.0732157	0.145135
LOC124902669	22.7251	1.61636	0.902477	1.79103	0.0732883	0.145251
EEF1A1P25	9.62863	-2.33251	1.30233	-1.79103	0.0732881	0.145251
ZNF66	77.2324	0.765385	0.427376	1.79089	0.0733104	0.145274
DLL4	113.385	-0.611759	0.341606	-1.79083	0.0733201	0.145274
LIPT2	16.0138	1.70021	0.94941	1.7908	0.0733246	0.145274
MDN1-AS1	9.85034	2.12124	1.1845	1.79082	0.0733217	0.145274
LOC105373046	8.32174	2.33013	1.30119	1.79076	0.0733315	0.145275
LOC643634	56.0504	-0.876677	0.489595	-1.79061	0.0733551	0.14531
DTX4	108.683	0.63576	0.355065	1.79055	0.0733658	0.145319
PPP4R2	2184	-0.147162	0.0821978	-1.79034	0.0733997	0.145373
RNA45SN5	7.39415	-2.56412	1.43294	-1.78941	0.0735481	0.145643
FZR1	1172.14	-0.203823	0.113905	-1.78942	0.0735475	0.145643
ZBTB49	137.657	0.564758	0.315635	1.78927	0.0735708	0.145675
NECTIN4	118.674	0.650186	0.363404	1.78916	0.0735898	0.1457
SLX1A-SULT1A3	3.15627	-5.01318	2.80234	-1.78892	0.0736269	0.145712
ANKRD26P2	3.15627	-5.01318	2.80234	-1.78892	0.0736269	0.145712
RPL18P6	3.15627	-5.01318	2.80234	-1.78892	0.0736269	0.145712
CFAP100	7.49694	2.52658	1.41234	1.78892	0.0736269	0.145712
ERICH2	7.49694	2.52658	1.41234	1.78892	0.0736269	0.145712
HMGB1P3	11.6128	2.29382	1.28237	1.78873	0.0736581	0.145761
BTN2A2	218.911	-0.456968	0.255492	-1.78858	0.0736824	0.145797
NDST3	22.9355	1.56245	0.873809	1.7881	0.0737605	0.145939
PTRH2	623.317	0.263454	0.147342	1.78805	0.0737687	0.145943
MCM8-AS1	9.32882	-2.2758	1.27284	-1.78797	0.0737807	0.145954
LOC107987280	8.73443	2.52502	1.41239	1.78776	0.0738146	0.146009
LOC124901974	9.15003	-2.23722	1.25149	-1.78765	0.0738326	0.146032
IRGQ	1433.74	-0.190912	0.106806	-1.78746	0.0738629	0.14608
ZNF768	633.127	0.26358	0.147471	1.78734	0.073883	0.146096
ATL1	232.848	0.425262	0.237931	1.78733	0.0738834	0.146096
LOC105371948	5.96834	3.02786	1.69463	1.78673	0.0739804	0.146151
PLS3-AS1	5.96834	3.02786	1.69463	1.78673	0.0739804	0.146151
RN7SL15P	5.96834	3.02786	1.69463	1.78673	0.0739804	0.146151
LOC119746555	23.3296	-1.39806	0.782413	-1.78686	0.0739605	0.146151
HIPK4	5.96834	3.02786	1.69463	1.78673	0.0739804	0.146151
RNA5SP462	5.96834	3.02786	1.69463	1.78673	0.0739804	0.146151
FNDC8	5.96834	3.02786	1.69463	1.78673	0.0739804	0.146151
AK4P3	5.96834	3.02786	1.69463	1.78673	0.0739804	0.146151
C6orf223	5.96834	3.02786	1.69463	1.78673	0.0739804	0.146151
ACTG1P22	5.96834	3.02786	1.69463	1.78673	0.0739804	0.146151
RPL34P6	5.96834	3.02786	1.69463	1.78673	0.0739804	0.146151
TCEAL8	586.878	0.269805	0.151012	1.78665	0.0739947	0.146167
TOR1AIP2	2609.31	-0.138356	0.0774814	-1.78567	0.0741531	0.146468
CSRP1-AS1	34.3497	1.10837	0.620828	1.78531	0.0742114	0.14657
SNORD74	27.0839	-1.25211	0.701472	-1.78498	0.0742644	0.146663
ABHD12	1078	-0.202578	0.113493	-1.78493	0.0742726	0.146667
USP32P2	139.234	0.569519	0.319113	1.78469	0.0743111	0.14673
LINC02354	7.57762	2.462	1.37976	1.78437	0.0743637	0.146822
LOC124903834	35.2062	1.10758	0.620899	1.78383	0.0744508	0.146981
LCP2	10.5138	2.09363	1.17383	1.78359	0.0744898	0.147046
BAIAP2	1044.98	-0.208907	0.117147	-1.78328	0.0745402	0.147108
LOC124906304	28.9838	-1.25558	0.704061	-1.78334	0.0745314	0.147108
TF	9.19908	-2.24985	1.26163	-1.78329	0.074539	0.147108
NUDCD1	905.264	-0.218681	0.122646	-1.78302	0.0745828	0.14718
IPO8P1	7.45192	-2.58557	1.45024	-1.78286	0.0746095	0.14722
LOC100996318	13.7329	2.12018	1.18929	1.78273	0.0746303	0.147248
RGL4	63.2593	-0.813504	0.456372	-1.78255	0.0746602	0.147292
LOC100288172	11.2579	2.0339	1.14103	1.78252	0.074665	0.147292
CEACAM5	14.2214	-1.77936	0.998517	-1.78201	0.074748	0.147431
FBH1	1383.35	-0.201739	0.113208	-1.78202	0.0747458	0.147431
PTGDS	74.5421	-0.752269	0.42217	-1.78191	0.0747639	0.14745
GLUD1P3	34.3094	1.1126	0.624399	1.78187	0.0747708	0.147451
LOC105370841	7.31347	-2.54731	1.42975	-1.78164	0.0748079	0.147499
LOC124902620	7.31347	-2.54731	1.42975	-1.78164	0.0748079	0.147499
SGF29	144.24	0.53635	0.301066	1.7815	0.0748307	0.147532
DIS3	2104.59	-0.153914	0.0864009	-1.78139	0.0748484	0.147554
ZNF763	27.3446	1.24555	0.699467	1.78072	0.0749588	0.147759
SLC2A1	2536.14	0.139327	0.078249	1.78056	0.0749837	0.147796
ACTR5	193.361	0.46295	0.26004	1.7803	0.0750266	0.147868
ITGB1-DT	36.9855	1.08155	0.607571	1.78012	0.0750569	0.147915
LOC124907906	55.6874	-0.863873	0.485326	-1.77998	0.0750786	0.147945
MUC16	34.4707	1.09587	0.615713	1.77984	0.0751014	0.147978
MZT2A	429.132	-0.330305	0.185591	-1.77975	0.0751173	0.147997
NPRL2	296.882	0.397763	0.223539	1.77939	0.0751756	0.148099
LOC101929200	23.8753	1.32588	0.745238	1.77914	0.0752176	0.148169
NLRP1	182.266	0.496353	0.279012	1.77897	0.0752451	0.148186
LOC100506207	20.2763	1.47633	0.829867	1.779	0.0752403	0.148186
SLC25A44	1138.66	-0.197513	0.111023	-1.77903	0.0752351	0.148186
PNPLA1	14.1582	-1.77794	0.999553	-1.77874	0.0752831	0.148248
ASTE1	74.4876	-0.75336	0.423652	-1.77825	0.0753624	0.148392
RBKS	9.10969	-2.23025	1.25424	-1.77817	0.0753767	0.148407
NPM1P6	10.8165	-2.02407	1.13832	-1.77812	0.0753848	0.148411
OTX1	5.27521	-3.15298	1.77334	-1.778	0.0754045	0.148437
LRRC75B	47.6474	0.957002	0.538263	1.77794	0.075413	0.148441
AURKAP1	32.6914	1.12462	0.632625	1.77771	0.0754516	0.148505
LMAN2	2972.33	0.131577	0.0740256	1.77745	0.0754936	0.148575
CABCOCO1	5.3646	-3.18344	1.79179	-1.77668	0.0756201	0.148811
SLC6A15	59.5376	0.859066	0.48354	1.77662	0.0756311	0.14882
GATA3	31.6878	1.16429	0.655512	1.77615	0.0757082	0.14896
MIR635	7.32218	-2.55413	1.43882	-1.77516	0.0758717	0.149269
EIF4HP2	17.1297	1.56547	0.881998	1.77492	0.0759119	0.149322
PRDM12	17.0893	1.57546	0.887645	1.77488	0.0759181	0.149322
ENTPD3	17.1297	1.56547	0.881998	1.77492	0.0759119	0.149322
FBXO10	301.019	0.37062	0.208844	1.77463	0.0759597	0.149391
EIF4EBP3	7.27313	-2.53885	1.43069	-1.77457	0.0759693	0.149398
PPP1R3G	187.266	0.511553	0.288307	1.77433	0.0760078	0.149461
SERPINB8	1367.07	-0.18266	0.102975	-1.77383	0.0760917	0.149613
RHBDD2	886.887	0.235725	0.132938	1.7732	0.0761962	0.149806
BCAS2	659.996	-0.254609	0.143636	-1.77259	0.0762961	0.14999
KIAA0753	746.678	0.23786	0.134225	1.7721	0.0763772	0.150136
WDFY4	257.646	-0.402161	0.226944	-1.77207	0.0763833	0.150136
LOC124903534	9.51018	2.45027	1.38285	1.7719	0.0764109	0.150152
LOC107985983	9.51018	2.45027	1.38285	1.7719	0.0764109	0.150152
IFIH1	1939.23	-0.159226	0.0898608	-1.77192	0.0764074	0.150152
IFNAR2	494.929	-0.337512	0.190567	-1.7711	0.0765446	0.15039
TOR1A	1124.64	-0.205561	0.116065	-1.7711	0.0765448	0.15039
COQ2	332.904	-0.352224	0.198879	-1.77104	0.0765537	0.150395
SNORD22	14.3425	-1.79379	1.01303	-1.77071	0.0766085	0.15049
CD44-AS1	33.7014	-1.10982	0.626782	-1.77066	0.0766171	0.150494
RBM4	574.722	-0.27151	0.15337	-1.7703	0.0766777	0.150601
LOC101928230	6.83349	2.63609	1.4892	1.77013	0.0767048	0.150628
LOC105370956	6.83349	2.63609	1.4892	1.77013	0.0767048	0.150628
SOX7	34.4217	1.1074	0.625728	1.76979	0.0767628	0.15073
PGBD1	183.623	0.47267	0.267126	1.76947	0.0768161	0.150822
LOC101928529	7.40754	2.72036	1.53792	1.76886	0.0769164	0.150848
PEX26	1488.01	0.171734	0.0970893	1.76882	0.0769239	0.150848
MAST1	30.791	1.17126	0.662073	1.76908	0.0768805	0.150848
IL17C	7.40754	2.72036	1.53792	1.76886	0.0769164	0.150848
PCCA	139.081	-0.56973	0.322027	-1.7692	0.0768608	0.150848
TMEM262	7.40754	2.72036	1.53792	1.76886	0.0769164	0.150848
ELMO1	12.9882	1.84688	1.04396	1.76912	0.0768745	0.150848
LOC105377992	7.40754	2.72036	1.53792	1.76886	0.0769164	0.150848
LOC124901386	7.40754	2.72036	1.53792	1.76886	0.0769164	0.150848
PCSK1	7.40754	2.72036	1.53792	1.76886	0.0769164	0.150848
LOC105374496	7.40754	2.72036	1.53792	1.76886	0.0769164	0.150848
PCBP4	722.868	0.242076	0.136858	1.76881	0.0769263	0.150848
RPL37A-DT	13.8217	1.75465	0.991791	1.76918	0.0768643	0.150848
ARF1	8846.36	-0.0857779	0.0484867	-1.7691	0.0768771	0.150848
IGSF21	7.40754	2.72036	1.53792	1.76886	0.0769164	0.150848
LOC107986268	129.772	-0.589005	0.333016	-1.7687	0.0769435	0.150869
LOC101928755	8.24106	2.38645	1.34964	1.76821	0.0770253	0.151016
LINC03006	47.226	0.928328	0.525128	1.76781	0.0770925	0.151123
IMP4	1950.03	0.15402	0.0871236	1.76783	0.0770887	0.151123
NTHL1	182.296	-0.473539	0.267898	-1.76761	0.0771264	0.151163
TFAP2A-AS1	35.3762	1.08418	0.61337	1.76757	0.0771322	0.151163
TTC33	183.694	-0.474496	0.268441	-1.7676	0.0771279	0.151163
WDR86	31.0716	-1.15845	0.655765	-1.76656	0.0773016	0.151482
LOC728688	29.8031	-1.19453	0.676347	-1.76615	0.0773715	0.151606
ZXDC	732.588	0.238929	0.135309	1.7658	0.0774299	0.151708
SLMAP	2138.38	0.160075	0.0906787	1.7653	0.0775126	0.151857
DPY19L3	1223.52	0.188129	0.106597	1.76487	0.0775863	0.151976
C1orf53	36.3137	-1.06479	0.603316	-1.7649	0.077581	0.151976
CHRNA9	13.7727	1.80032	1.02051	1.76413	0.0777104	0.152206
CDC5L	1495.8	-0.175319	0.0994113	-1.76357	0.0778044	0.152377
HEY1	89.2462	0.679426	0.385279	1.76347	0.0778218	0.152395
KIF21B	18.6561	-1.53162	0.868539	-1.76344	0.0778265	0.152395
L3MBTL2-AS1	21.3518	1.39322	0.790236	1.76304	0.0778939	0.152514
SP140	43.5779	0.967908	0.549014	1.76299	0.0779014	0.152516
RASGEF1B	9.47856	2.40485	1.36445	1.7625	0.0779842	0.152666
LOC105373511	26.0903	1.34692	0.764269	1.76236	0.0780087	0.152701
RPS15	7383.38	0.0912422	0.0517752	1.76227	0.0780229	0.152716
LOC112268130	12.8181	1.9447	1.10363	1.76209	0.0780546	0.152765
MED23	848.778	-0.22237	0.126203	-1.76199	0.0780702	0.15277
MTRNR2L12	125.556	0.578641	0.328399	1.76201	0.0780684	0.15277
NPDC1	1797.86	-0.156557	0.0888596	-1.76185	0.0780949	0.152806
PPCDC	129.751	0.565565	0.321039	1.76167	0.0781252	0.152852
GCK	38.1188	1.03307	0.586644	1.76098	0.078242	0.153068
LOC100129034	528.362	0.287915	0.163521	1.76072	0.078285	0.153139
PPP2R2A	1810.37	-0.156512	0.0888961	-1.76062	0.078303	0.153161
IMMP1L	40.1804	-1.00779	0.572721	-1.75966	0.0784663	0.153465
MBOAT2	1057.74	0.201944	0.114765	1.75963	0.0784712	0.153465
TMEM219	488.858	-0.291098	0.165449	-1.75944	0.0785029	0.153504
ATG4C	182.812	-0.479271	0.272401	-1.75943	0.0785044	0.153504
ANXA8	13.9024	1.7284	0.983078	1.75815	0.0787213	0.153915
TBC1D20	1069.12	0.202469	0.115199	1.75756	0.0788216	0.154092
NUDT4	2120.63	0.146114	0.0831351	1.75754	0.0788253	0.154092
RABEP1	2114.95	0.145113	0.0825922	1.75698	0.0789208	0.154266
ETAA1	216.884	-0.431746	0.24578	-1.75664	0.0789799	0.154369
MSI1	9.14131	-2.2315	1.27042	-1.7565	0.0790027	0.154401
ACADS	134.905	0.546312	0.31103	1.75646	0.0790098	0.154401
R3HDML	10.8252	-2.02907	1.15524	-1.7564	0.0790195	0.154408
TTLL11	406.417	0.320511	0.182541	1.75583	0.0791176	0.154586
ARL15	433.373	0.307193	0.174997	1.75542	0.0791879	0.154711
TCF19	28.7766	-1.24905	0.711563	-1.75537	0.0791967	0.154715
MRTFA-AS1	5.22616	-3.13295	1.7852	-1.75496	0.0792667	0.154839
LOC124902679	8.36209	2.3026	1.31228	1.75466	0.0793173	0.154925
UNKL	427.917	-0.310429	0.176932	-1.75451	0.079343	0.154962
RAD51D	295.157	0.371563	0.211797	1.75434	0.0793723	0.155006
ARHGAP31	1111.6	-0.195625	0.111526	-1.75408	0.0794172	0.155081
KCTD16	27.5147	1.21325	0.691903	1.7535	0.0795155	0.15526
RANP4	5.34718	-3.1668	1.80615	-1.75334	0.0795433	0.155275
PAGR1	452.524	-0.336539	0.191941	-1.75334	0.0795432	0.155275
GPR21	5.34718	-3.1668	1.80615	-1.75334	0.0795433	0.155275
LOC124904738	8.98519	2.27677	1.29867	1.75315	0.079576	0.155321
STXBP5-AS1	17.2104	1.54571	0.88169	1.75313	0.0795802	0.155321
MAN2B2	1587.82	-0.178691	0.101937	-1.75295	0.0796101	0.155367
H2AC20	10.8078	-2.019	1.15199	-1.75261	0.0796684	0.155467
AKAP8L	903.944	-0.21456	0.122464	-1.75203	0.0797692	0.155651
ZMYM6	337.368	0.349005	0.199247	1.75162	0.0798386	0.155773
KIF23-AS1	42.0238	1.0512	0.600477	1.7506	0.0800143	0.156103
LOC105379133	4.73085	3.2161	1.83735	1.7504	0.0800489	0.156145
SFMBT1	223.482	0.426316	0.243552	1.75041	0.0800469	0.156145
PHF6	1311.97	-0.185297	0.105929	-1.74926	0.0802457	0.156502
LINC01001	18.909	1.46315	0.836427	1.74929	0.0802415	0.156502
FXN	459.342	-0.298801	0.17082	-1.74922	0.0802532	0.156504
EIF2AK4	1649.88	-0.163474	0.0934793	-1.74877	0.0803305	0.156632
LOC124902955	42.712	-0.97287	0.55632	-1.74876	0.0803325	0.156632
LOC105375631	10.6751	2.01515	1.15255	1.74842	0.0803908	0.156733
ALG1L13P	110.191	-0.601829	0.344384	-1.74755	0.0805419	0.157014
LOC105371168	13.1179	1.76834	1.012	1.74737	0.0805724	0.157048
LINC02021	13.1179	1.76834	1.012	1.74737	0.0805724	0.157048
TEX264	613.253	0.265473	0.151931	1.74732	0.0805811	0.157048
THNSL2	359.873	0.333937	0.191117	1.7473	0.0805859	0.157048
FANCL	291.447	-0.371918	0.212878	-1.74709	0.0806217	0.157104
LOC101928824	8.97995	-2.2032	1.2614	-1.74662	0.0807025	0.157235
ISM2	8.97995	-2.2032	1.2614	-1.74662	0.0807025	0.157235
C8orf48	87.0112	0.707908	0.405457	1.74595	0.0808191	0.15745
PIGK	803.716	-0.226617	0.129816	-1.74567	0.0808677	0.157531
TRIP4	440.123	-0.304892	0.174725	-1.74498	0.0809881	0.157752
LOC101928421	30.2083	1.14825	0.658072	1.74488	0.0810063	0.157775
MRAP-AS1	19.4918	1.4915	0.854854	1.74474	0.0810294	0.157807
SESN3	213.484	0.437614	0.250834	1.74464	0.081048	0.15783
GPSM1	1198.41	0.190532	0.109217	1.74454	0.0810654	0.15785
QSOX2	2204.2	0.141295	0.0810302	1.74373	0.0812058	0.158097
STEAP1	218.261	0.459721	0.263642	1.74373	0.0812059	0.158097
EPGN	13.9478	-1.74981	1.00379	-1.7432	0.0812989	0.158265
PDSS2	513.893	-0.305025	0.175018	-1.74282	0.0813647	0.15838
LATS1	860.388	0.23442	0.13452	1.74264	0.0813958	0.158428
C2orf92	47.8578	0.938161	0.538406	1.74248	0.0814243	0.15847
TLCD4-RWDD3	5.14547	-3.11016	1.78495	-1.74243	0.0814332	0.158474
LOC107986528	24.9509	1.26378	0.725437	1.74209	0.0814924	0.158576
PFN1P4	14.7272	1.68078	0.964936	1.74185	0.0815341	0.158644
PIM2	371.629	-0.341309	0.195988	-1.74148	0.0815987	0.158756
MGST2	152.996	-0.514266	0.29544	-1.74068	0.0817402	0.159018
KCNQ1OT1	235.374	0.413748	0.237797	1.73992	0.0818723	0.159262
DOCK4	533.495	-0.281677	0.161897	-1.73985	0.0818856	0.159275
SLC7A8	281.582	-0.384047	0.220793	-1.7394	0.0819649	0.159416
NCAPH2	601.65	-0.260416	0.149756	-1.73893	0.0820464	0.159561
TINAGL1	109.92	0.597653	0.343786	1.73844	0.0821326	0.159715
GPATCH3	229.084	0.449376	0.258513	1.73831	0.0821563	0.159748
BPTF	2158.95	-0.142234	0.0818412	-1.73793	0.0822231	0.159864
CCZ1P1	54.0296	-0.858597	0.49419	-1.73738	0.0823198	0.160039
LOC124901323	11.4596	1.9441	1.11904	1.7373	0.0823342	0.160041
IFITM3P3	11.4596	1.9441	1.11904	1.7373	0.0823342	0.160041
TIGD3	10.5051	2.14819	1.23654	1.73725	0.0823428	0.160044
MUSK	16.2913	-1.74227	1.00298	-1.73709	0.0823716	0.160087
LRRC37A	26.4708	1.27133	0.731968	1.73687	0.0824098	0.160138
GJD3	208.447	-0.435657	0.25083	-1.73686	0.0824116	0.160138
KCNN1	74.2646	0.741957	0.427516	1.73551	0.0826507	0.160589
TM9SF5P	22.1679	1.39003	0.801257	1.73482	0.0827736	0.160752
LOC105372212	6.71247	2.75625	1.5889	1.73469	0.0827964	0.160752
RNU6-181P	6.71247	2.75625	1.5889	1.73469	0.0827964	0.160752
C15orf48	12.2322	-1.84224	1.06185	-1.73494	0.0827514	0.160752
ACTN1-DT	6.71247	2.75625	1.5889	1.73469	0.0827964	0.160752
SPTB	60.3963	-0.817361	0.471159	-1.73479	0.0827787	0.160752
GDPD4	22.1679	1.39003	0.801257	1.73482	0.0827736	0.160752
EGFEM1P	6.71247	2.75625	1.5889	1.73469	0.0827964	0.160752
PDZK1	41.7495	0.993107	0.572452	1.73483	0.0827708	0.160752
MRPL23	139.517	-0.594713	0.342931	-1.73421	0.0828813	0.160903
ITIH2	10.4734	2.11541	1.21988	1.73411	0.0828991	0.160924
RRP15	1133.43	0.191202	0.110291	1.73361	0.0829879	0.161083
NOS3	692.723	-0.248557	0.14341	-1.7332	0.0830604	0.16121
C1orf56	57.0366	-0.855144	0.493432	-1.73305	0.083086	0.161247
ABLIM2	7.18373	-2.5148	1.45112	-1.73301	0.0830932	0.161247
ROBO3	156.286	0.575557	0.332127	1.73294	0.0831058	0.161258
SERBP1P1	15.4038	-1.64593	0.950052	-1.73247	0.0831908	0.16141
LOC124907900	5.42786	-3.18936	1.84107	-1.73234	0.0832136	0.161441
ACOT1	28.4419	-1.21725	0.702698	-1.73225	0.0832288	0.161457
LOC124904423	61.4947	-0.801072	0.462565	-1.73181	0.0833083	0.161598
BACE1	1143.95	0.189507	0.109455	1.73138	0.0833842	0.161718
LOC124906052	103.247	0.614364	0.354839	1.73139	0.0833831	0.161718
MXD3	90.9061	-0.659612	0.381116	-1.73074	0.0834988	0.161927
SCGB1B2P	27.2215	1.56516	0.904439	1.73053	0.0835359	0.161985
EPS15L1	835.57	0.223041	0.12889	1.73048	0.0835454	0.16199
APOBEC3C	1279	0.183365	0.105974	1.73028	0.0835796	0.162043
AQP11	41.6863	0.988812	0.571512	1.73017	0.0836001	0.162064
LOC105376266	36.8501	-1.10089	0.636299	-1.73015	0.0836041	0.162064
LOC730234	9.14655	2.17803	1.25909	1.72985	0.0836578	0.162114
BRD7P6	9.14655	2.17803	1.25909	1.72985	0.0836578	0.162114
LOC100505716	9.14655	2.17803	1.25909	1.72985	0.0836578	0.162114
FOXD3	9.14655	2.17803	1.25909	1.72985	0.0836578	0.162114
NRN1	38.6033	-1.0103	0.584211	-1.72934	0.0837476	0.162274
ACADL	18.7477	1.49867	0.866733	1.7291	0.0837909	0.162345
ZFP37	50.251	0.880848	0.509451	1.72901	0.0838066	0.162362
LOC112268235	88.5762	-0.670546	0.387923	-1.72855	0.0838892	0.162508
LOC102724142	11.2176	2.05415	1.18843	1.72845	0.0839077	0.162531
ZNF548	171.28	0.480324	0.277914	1.72832	0.0839312	0.162563
FLJ30679	10.2947	2.31793	1.34133	1.72808	0.0839736	0.162631
TRIM35	863.703	0.217933	0.126193	1.72698	0.0841716	0.163001
ITPRIPL1	45.0506	-0.935111	0.541589	-1.72661	0.0842385	0.163117
CLBA1	183.894	0.488778	0.283106	1.72648	0.0842606	0.163147
BNIP2	2601.75	-0.133919	0.0775837	-1.72612	0.0843265	0.163261
SLC2A3P4	3.0091	-4.93136	2.85724	-1.72592	0.0843621	0.163262
LOC102723444	3.0091	-4.93136	2.85724	-1.72592	0.0843621	0.163262
CNGA1	3.0091	-4.93136	2.85724	-1.72592	0.0843621	0.163262
LOC107985869	3.0091	-4.93136	2.85724	-1.72592	0.0843621	0.163262
INSRR	3.0091	-4.93136	2.85724	-1.72592	0.0843621	0.163262
LOC105369535	28.9423	3.57577	2.07315	1.7248	0.0845633	0.163638
BAZ2B	766.413	0.230051	0.13343	1.72414	0.0846823	0.163854
LOC107986949	22.4274	1.3198	0.765698	1.72366	0.0847701	0.164011
POGK	802.924	-0.224023	0.130001	-1.72324	0.0848445	0.164141
KIAA2012	5.15419	-3.119	1.81023	-1.72299	0.0848911	0.164218
LOC105375259	31.0014	1.13909	0.661242	1.72266	0.0849508	0.164319
HNRNPKP4	13.7286	-1.71684	0.996815	-1.72233	0.0850106	0.164422
ST13P22	7.61796	2.42908	1.41067	1.72193	0.0850821	0.164546
ZNF222	78.0741	0.722885	0.419922	1.72147	0.0851647	0.164692
UBE2D2	2126.42	0.14302	0.0831207	1.72063	0.0853185	0.164976
S1PR2	254.359	-0.39281	0.228305	-1.72055	0.0853333	0.164991
SMIM45	5.06479	-3.08706	1.79451	-1.72028	0.0853819	0.165071
CAPN5	1521.46	0.165239	0.096056	1.72024	0.0853892	0.165072
LIN7B	22.8684	-1.3581	0.789547	-1.7201	0.0854143	0.165093
ADAMTSL4	264.696	-0.38534	0.224022	-1.7201	0.0854141	0.165093
RWDD3	67.0665	0.761735	0.44292	1.7198	0.0854683	0.165183
ACOT2	475.202	-0.287272	0.167046	-1.71972	0.085483	0.165193
IQCG	130.521	0.542711	0.315585	1.7197	0.0854871	0.165193
HECTD3	987.845	-0.204967	0.119204	-1.71946	0.0855305	0.165263
H2BC19P	14.1941	1.883	1.09528	1.71919	0.0855791	0.165343
GAS1	124.673	0.555961	0.323394	1.71915	0.0855879	0.165346
NISCH	2067.69	0.148051	0.086124	1.71904	0.0856066	0.165369
LOC124903821	12.797	-1.91779	1.11565	-1.71899	0.0856167	0.165374
UBALD1	888.762	0.213534	0.124224	1.71894	0.0856251	0.165377
COX6C	881.773	-0.226673	0.131871	-1.7189	0.085633	0.165379
YKT6	3018.76	0.123107	0.0716287	1.71868	0.0856729	0.165442
EFS	159.653	0.518638	0.301795	1.71851	0.0857037	0.165488
LYG2	13.0285	1.83121	1.06572	1.71829	0.0857434	0.165551
RAPGEFL1	53.8235	-0.970448	0.564806	-1.7182	0.0857609	0.165571
PDE4DIPP6	25.3461	1.34752	0.784299	1.71812	0.085774	0.165582
WRAP73	299.991	-0.362379	0.210958	-1.71778	0.0858373	0.165691
COQ8B	223.525	0.422906	0.246216	1.71762	0.0858656	0.165717
MAF1	1731.9	-0.158845	0.0924818	-1.71758	0.0858724	0.165717
FBXW11	1894.4	-0.149198	0.0868616	-1.71765	0.0858603	0.165717
CDADC1	167.785	0.478492	0.278655	1.71715	0.0859518	0.165857
ELMO2	777.747	-0.228167	0.132887	-1.717	0.0859787	0.165895
LOC107985991	7.3451	-2.5495	1.48492	-1.71693	0.0859921	0.165907
LOC643342	2.94585	-4.91371	2.86266	-1.71648	0.0860735	0.16601
LOC100419851	2.94585	-4.91371	2.86266	-1.71648	0.0860735	0.16601
INTS6P1	2.94585	-4.91371	2.86266	-1.71648	0.0860735	0.16601
LOC105374137	2.94585	-4.91371	2.86266	-1.71648	0.0860735	0.16601
USP6NL	598.116	-0.264121	0.153994	-1.71514	0.0863203	0.166472
DHX15	4849.58	-0.1034	0.0602893	-1.71507	0.0863327	0.166482
PARL	694.471	-0.242084	0.141168	-1.71486	0.0863713	0.166543
CCDC144A	11.7109	2.15898	1.25905	1.71477	0.0863873	0.16656
NOC2LP1	23.9473	1.32498	0.772938	1.71422	0.0864892	0.166742
RBM7	655.184	-0.249582	0.14562	-1.71392	0.0865428	0.166832
KRT7	788.803	-0.227488	0.132745	-1.71372	0.0865797	0.166877
GBGT1	26.5421	-1.21126	0.706803	-1.71372	0.0865805	0.166877
RCN3	2060.01	0.149132	0.087048	1.71322	0.0866717	0.167039
VGF	329.403	0.341899	0.199577	1.71312	0.0866914	0.167063
PIAS1	903.983	-0.236641	0.138139	-1.71306	0.0867015	0.167069
FBXL8	35.8928	-1.0396	0.606972	-1.71276	0.0867563	0.167161
ZNF285BP	48.4205	1.04808	0.611997	1.71256	0.0867942	0.16722
DCP1B	242.493	-0.398313	0.232603	-1.71242	0.0868197	0.167255
PDE8B	97.2947	0.635974	0.371596	1.71147	0.0869948	0.167579
LOC728417	46.6923	0.903233	0.527847	1.71117	0.0870506	0.167672
PDCD10	884.578	-0.21171	0.123739	-1.71094	0.0870926	0.16774
SLC35G6	14.8166	1.62935	0.952365	1.71085	0.0871095	0.167758
RIMBP2	28.4086	3.54663	2.07339	1.71054	0.0871654	0.167852
ANK3	54.4557	0.879594	0.5143	1.71028	0.0872149	0.16792
RPL7AP43	13.813	1.78556	1.044	1.7103	0.0872096	0.16792
RBMS2	1396.82	-0.171588	0.100333	-1.71019	0.0872313	0.167937
LINC02987	100.4	0.619436	0.362222	1.7101	0.0872472	0.167954
CADM2	6.08936	2.87673	1.68272	1.70957	0.0873446	0.167961
SLC25A41	6.08936	2.87673	1.68272	1.70957	0.0873446	0.167961
CD19	6.08936	2.87673	1.68272	1.70957	0.0873446	0.167961
NPIPB7	6.08936	2.87673	1.68272	1.70957	0.0873446	0.167961
SNORD60	6.08936	2.87673	1.68272	1.70957	0.0873446	0.167961
LOC105370104	6.08936	2.87673	1.68272	1.70957	0.0873446	0.167961
SLC6A13	6.08936	2.87673	1.68272	1.70957	0.0873446	0.167961
FGFBP3	27.4831	1.20876	0.707001	1.7097	0.0873219	0.167961
LOC107986638	6.08936	2.87673	1.68272	1.70957	0.0873446	0.167961
PRKAA1	1595.62	-0.161696	0.0945649	-1.70989	0.0872863	0.167961
TIGD4	22.3843	-1.31947	0.771703	-1.70982	0.0872999	0.167961
LOC101929577	6.08936	2.87673	1.68272	1.70957	0.0873446	0.167961
GALE	394.93	-0.313421	0.183311	-1.70977	0.0873078	0.167961
SPAG9	4862.51	0.0992454	0.0580563	1.70947	0.0873644	0.167986
TAFA3	9.93102	2.07766	1.21568	1.70904	0.0874427	0.168122
RCCD1	164.635	-0.517487	0.302821	-1.70888	0.0874723	0.168165
PTCHD1	8.19201	2.50904	1.46868	1.70837	0.0875683	0.168267
LOC105372708	8.19201	2.50904	1.46868	1.70837	0.0875683	0.168267
DKKL1	8.19201	2.50904	1.46868	1.70837	0.0875683	0.168267
LOC124903628	8.19201	2.50904	1.46868	1.70837	0.0875683	0.168267
LOC105375440	8.19201	2.50904	1.46868	1.70837	0.0875683	0.168267
ARHGAP25	8.19201	2.50904	1.46868	1.70837	0.0875683	0.168267
LOC124902561	120.791	0.562686	0.329419	1.70812	0.0876144	0.168342
DNA2	304.187	-0.35559	0.20821	-1.70784	0.0876661	0.168427
RN7SKP150	4.69051	3.28478	1.92401	1.70725	0.0877747	0.168511
WAS	11.5087	1.88343	1.10317	1.70729	0.0877687	0.168511
MYHAS	4.69051	3.28478	1.92401	1.70725	0.0877747	0.168511
RNU6-703P	4.69051	3.28478	1.92401	1.70725	0.0877747	0.168511
C4orf46P3	4.69051	3.28478	1.92401	1.70725	0.0877747	0.168511
LOC124901404	4.69051	3.28478	1.92401	1.70725	0.0877747	0.168511
H3C2	4.69051	3.28478	1.92401	1.70725	0.0877747	0.168511
LOC105373939	4.69051	3.28478	1.92401	1.70725	0.0877747	0.168511
LOC124904500	4.69051	3.28478	1.92401	1.70725	0.0877747	0.168511
TLL2	83.4639	-0.682413	0.399772	-1.707	0.0878213	0.16858
MAST4-AS1	14.7676	1.66824	0.977303	1.70698	0.0878253	0.16858
PPIL4	637.271	-0.247252	0.144853	-1.70692	0.0878371	0.168589
BNIP3P16	5.47497	2.82487	1.6553	1.70656	0.0879039	0.168648
DGKE	491.309	0.288901	0.16928	1.70665	0.0878873	0.168648
CMTM4	629.497	-0.248748	0.14575	-1.70668	0.0878825	0.168648
PTPRO	5.47497	2.82487	1.6553	1.70656	0.0879039	0.168648
FHAD1	5.47497	2.82487	1.6553	1.70656	0.0879039	0.168648
RGPD8	61.6135	0.843256	0.49426	1.7061	0.0879897	0.168799
HRH3	5.02445	-3.07535	1.80323	-1.70547	0.0881075	0.168999
NPPC	68.6775	-0.748064	0.438628	-1.70546	0.0881084	0.168999
CAGE1	13.9831	1.70207	0.998039	1.70542	0.0881166	0.169001
MZF1	271.213	0.376775	0.220941	1.70532	0.0881343	0.169011
MUC17	31.8088	1.14974	0.674213	1.70531	0.0881363	0.169011
MICB	47.6469	0.890826	0.522404	1.70524	0.0881489	0.169021
SNORD139	26.1164	1.31529	0.77137	1.70514	0.0881685	0.169045
IMPA2	64.9002	-0.766799	0.449721	-1.70506	0.0881839	0.169046
ZNF282	994.504	-0.204471	0.119919	-1.70507	0.0881818	0.169046
SAMD14	79.534	-0.691316	0.405493	-1.70488	0.0882171	0.169069
LOC105376037	17.2998	1.5052	0.882899	1.70484	0.0882248	0.169069
PLSCR4	69.7705	-0.738397	0.433107	-1.70489	0.0882157	0.169069
C2orf76	36.2963	-1.06098	0.622333	-1.70485	0.0882229	0.169069
RAB4A	536.628	-0.268765	0.15766	-1.70472	0.0882467	0.169097
CD34	8.89056	-2.18294	1.28067	-1.70453	0.0882829	0.169153
ACE	78.6023	-0.703237	0.412635	-1.70426	0.0883323	0.169234
SPOCK1	3064.67	-0.149868	0.0879503	-1.70401	0.0883794	0.16931
ASIP	13.1986	1.74028	1.02166	1.70339	0.0884952	0.169504
SH2D4B	13.1986	1.74028	1.02166	1.70339	0.0884952	0.169504
EPHA4	420.66	-0.30214	0.177405	-1.70311	0.0885479	0.169591
TENM2	28.599	1.15499	0.678202	1.70302	0.0885644	0.169608
TXLNB	21.6429	1.3272	0.779478	1.70267	0.0886291	0.169718
ZNF124	199.567	0.449484	0.26406	1.70221	0.0887166	0.169872
LOC400627	56.2291	2.15732	1.26746	1.70209	0.0887394	0.169902
TIMM8AP1	10.6377	-1.98943	1.16899	-1.70184	0.0887856	0.169976
SUZ12P1	161.798	0.490385	0.288188	1.70162	0.0888272	0.170028
FLYWCH2	203.669	-0.440305	0.258755	-1.70163	0.0888244	0.170028
EIF5AP4	25.1351	-1.24287	0.730724	-1.70088	0.0889655	0.170279
MARCHF2	181.157	0.465924	0.273996	1.70048	0.0890406	0.170409
NME2	152.123	-0.500564	0.294462	-1.69993	0.0891441	0.170593
SLC9B2	969.552	-0.213201	0.125443	-1.69959	0.0892073	0.1707
CNN3-DT	28.1465	1.22279	0.719561	1.69936	0.0892512	0.17077
DDX20	682.638	-0.241406	0.142089	-1.69898	0.0893232	0.170893
DNLZ	166.992	0.476638	0.280581	1.69875	0.0893661	0.170962
LOC105376704	14.4448	1.77046	1.04231	1.69859	0.0893972	0.171007
GRPR	25.121	1.2281	0.723104	1.69838	0.089437	0.17105
ASGR1	22.5081	1.30597	0.768954	1.69838	0.0894365	0.17105
RPS10P19	22.5228	-1.33492	0.786008	-1.69835	0.0894416	0.17105
SEPTIN7P3	10.7645	1.92809	1.13545	1.69808	0.0894918	0.171132
SLC35G5	7.45659	2.56405	1.51044	1.69755	0.0895928	0.171269
LOC105369915	7.45659	2.56405	1.51044	1.69755	0.0895928	0.171269
LOC102723566	22.4159	-1.31974	0.777423	-1.69759	0.089586	0.171269
LOC124907744	7.45659	2.56405	1.51044	1.69755	0.0895928	0.171269
IRF4	57.5387	-0.817519	0.481624	-1.69742	0.0896168	0.171301
TBX15	208.972	-0.42654	0.251361	-1.69693	0.0897106	0.171466
CARD8-AS1	55.5925	-0.863502	0.50894	-1.69667	0.0897599	0.171546
FBXO34	609.924	0.251471	0.148222	1.69658	0.0897763	0.171563
WAKMAR2	12.5004	-1.88755	1.11284	-1.69614	0.0898586	0.171707
FAM27E3	40.319	0.966788	0.570052	1.69596	0.0898927	0.171748
MIR4453HG	81.4137	0.729013	0.429855	1.69595	0.0898948	0.171748
H4C15	192.648	0.444623	0.262183	1.69585	0.0899149	0.171772
KCTD12	5064.37	-0.103902	0.0613344	-1.69403	0.0902598	0.172417
ACTRT3	45.7061	0.91432	0.539763	1.69393	0.0902789	0.172434
KHK	42.13	0.952735	0.562449	1.6939	0.0902834	0.172434
DUSP18	78.2076	-0.693776	0.409682	-1.69345	0.0903698	0.172554
LOC107987043	8.77825	-2.16718	1.2797	-1.69351	0.0903583	0.172554
PLXNB1	428.725	-0.327473	0.19338	-1.69342	0.0903761	0.172554
CEP104	1212.31	0.181008	0.106888	1.69344	0.0903726	0.172554
SNORD95	10.7184	-2.00197	1.1825	-1.693	0.0904564	0.172694
LOC102724983	60.8726	0.824303	0.486968	1.69273	0.0905075	0.172777
ZDHHC2	816.417	-0.219077	0.129442	-1.69247	0.0905558	0.172855
BATF2	63.3148	0.77822	0.459868	1.69227	0.090595	0.172916
SLC25A24P1	11.0791	2.21027	1.30634	1.69195	0.090655	0.173016
INTS9	363.859	-0.322082	0.190394	-1.69166	0.0907105	0.173108
FASTKD3	197.613	-0.455853	0.26962	-1.69073	0.0908893	0.173435
LOC101928487	109.354	0.585473	0.346306	1.69062	0.0909093	0.173459
ABHD13	668.356	0.239929	0.141948	1.69026	0.0909775	0.173575
PLEKHB2	13565.9	-0.0802629	0.0475014	-1.68969	0.0910864	0.173768
PACS2	653.69	-0.253402	0.149976	-1.68962	0.0910999	0.17378
BCL2L10	6.00457	-3.36492	1.99167	-1.6895	0.0911238	0.173811
LOC124909407	33.5948	1.34151	0.794066	1.68941	0.0911402	0.173828
EPHB6	109.475	0.582196	0.344754	1.68873	0.0912712	0.174064
EFCAB7	60.151	-0.804152	0.476234	-1.68857	0.0913026	0.17411
ST8SIA4	35.6508	-1.02676	0.608677	-1.68688	0.0916271	0.174714
PTGS1	572.826	0.264893	0.157107	1.68607	0.0917832	0.174998
PPIL6	38.5397	0.984559	0.584441	1.68462	0.0920626	0.175516
PAK3	139.508	-0.530899	0.315278	-1.68391	0.092199	0.17573
LOC124905097	18.0652	-1.46791	0.871748	-1.68387	0.0922074	0.17573
PHKG2	327.898	0.338644	0.201114	1.68384	0.0922125	0.17573
LOC124903590	8.40243	2.27368	1.35024	1.6839	0.0922008	0.17573
TMEM218	217.431	0.419571	0.249174	1.68385	0.0922116	0.17573
SMARCA5-AS1	41.3139	0.947519	0.562811	1.68355	0.092269	0.175823
TMEM38B	567.189	-0.257909	0.15324	-1.68304	0.0923675	0.175997
GLIDR	140.037	0.592762	0.352283	1.68263	0.0924471	0.176134
TAX1BP1	3023.26	-0.135668	0.0806352	-1.68249	0.0924733	0.176169
SP9	8.68885	-2.14635	1.27576	-1.6824	0.0924906	0.176188
NICN1	53.7124	-0.842428	0.500898	-1.68184	0.0926005	0.176383
SNORA24	8.86764	-2.18743	1.30083	-1.68157	0.0926525	0.176468
TSKU-AS1	5.51531	2.77581	1.65089	1.6814	0.0926845	0.176514
POLDIP3	1670.84	-0.164018	0.0975669	-1.68108	0.0927474	0.17662
MTHFSD	477.871	0.279819	0.16646	1.68099	0.0927641	0.176637
HERC5	792.846	-0.221491	0.131806	-1.68044	0.0928726	0.176829
TNFSF9	578.768	0.2548	0.151644	1.68026	0.0929076	0.176881
GCH1	113.969	-0.56888	0.338663	-1.67978	0.0929999	0.177043
LOC124905135	179.953	-0.508737	0.302935	-1.67936	0.0930816	0.177176
SOX30	9.27629	2.04336	1.21679	1.6793	0.0930928	0.177176
VN1R16P	9.27629	2.04336	1.21679	1.6793	0.0930928	0.177176
CBR3	129.329	-0.533597	0.317782	-1.67913	0.0931269	0.177227
RAB24	447.591	0.313409	0.186663	1.67901	0.0931507	0.177257
CBWD2	219.062	0.433195	0.258062	1.67865	0.093221	0.177377
PPIAP18	11.4683	1.90112	1.13262	1.67852	0.093246	0.17741
RNA18SP4	38.8279	-1.0187	0.607069	-1.67806	0.0933356	0.177566
COX17	330.791	-0.335378	0.199906	-1.67768	0.0934102	0.177693
STX6	956.53	-0.20059	0.119582	-1.67742	0.0934605	0.177774
MPPE1	166.708	-0.469275	0.279975	-1.67613	0.0937125	0.178225
LOC105379102	11.5	1.92534	1.14868	1.67614	0.0937103	0.178225
CYP51A1-AS1	6.25944	2.53691	1.51386	1.67579	0.0937791	0.178308
SP8	6.25944	2.53691	1.51386	1.67579	0.0937791	0.178308
LOC105374495	6.25944	2.53691	1.51386	1.67579	0.0937791	0.178308
ENKUR	6.2191	2.57645	1.53757	1.67567	0.0938037	0.178311
LACTB2-AS1	6.2191	2.57645	1.53757	1.67567	0.0938037	0.178311
CDK5	235.477	-0.414379	0.247291	-1.67567	0.0938019	0.178311
S100Z	18.9003	1.4803	0.883521	1.67546	0.0938443	0.178374
PUS7L	1149.85	0.187914	0.112165	1.67533	0.0938699	0.178408
TRIB2	767.976	0.2378	0.141949	1.67525	0.0938848	0.178422
RMND5A	1826.87	0.147651	0.0881553	1.67489	0.0939554	0.178541
RANBP3L	22.5571	1.28582	0.767722	1.67485	0.0939634	0.178542
PTGER1	163.182	-0.473901	0.283056	-1.67423	0.0940856	0.17876
LBX2	10.7242	1.94705	1.16302	1.67414	0.0941037	0.178779
NDUFC1	419.532	-0.301521	0.180126	-1.67394	0.0941418	0.178837
FAHD1	959.9	0.201059	0.120121	1.67381	0.0941688	0.178874
SLC25A16	697.391	-0.236876	0.141567	-1.67324	0.0942809	0.179072
RPL39L	72.1985	-0.726764	0.434482	-1.67272	0.0943832	0.179252
CALML5	13.9918	1.67286	1.00013	1.67265	0.0943971	0.179264
LINC01588	32.319	1.07218	0.641141	1.6723	0.0944651	0.179378
RNF112	4.89471	-3.03011	1.81229	-1.67197	0.0945295	0.179486
STX4	404.149	-0.302762	0.181105	-1.67175	0.094573	0.179554
SNCG	36.1262	-1.05061	0.628488	-1.67164	0.0945955	0.179582
LOC100134868	8.20072	2.41966	1.44802	1.67101	0.0947189	0.179787
LOC105374869	8.20072	2.41966	1.44802	1.67101	0.0947189	0.179787
MIER2	1110.61	0.188136	0.112595	1.6709	0.0947415	0.179816
C1RL	234.486	0.411864	0.246551	1.6705	0.0948199	0.179935
LYRM4-AS1	57.4896	-0.814801	0.487757	-1.67051	0.0948191	0.179935
MIS18A	200.23	-0.427815	0.256124	-1.67035	0.094851	0.179979
SORD2P	44.5491	-0.910712	0.545277	-1.67018	0.0948836	0.180012
RPS3AP26	78.8928	0.678507	0.406241	1.67021	0.0948786	0.180012
CGA	23.7281	-1.27836	0.76544	-1.6701	0.0949004	0.180029
TADA2A	25.0141	-1.23402	0.738997	-1.66986	0.0949469	0.18003
LOC124903723	7.00357	2.36849	1.41834	1.6699	0.0949393	0.18003
LINC02432	9.31663	2.02158	1.21061	1.66988	0.0949426	0.18003
ATP8A1	12.8585	1.92611	1.15332	1.67005	0.0949097	0.18003
LOC124908047	7.00357	2.36849	1.41834	1.6699	0.0949393	0.18003
SLC1A7	7.00357	2.36849	1.41834	1.6699	0.0949393	0.18003
LOC105377623	8.53216	2.11964	1.26946	1.66972	0.0949745	0.180067
LOC100419835	44.2092	0.906296	0.542807	1.66965	0.094989	0.18008
SLFN13	56.3247	-0.826963	0.495403	-1.66927	0.0950634	0.180207
LOC124903064	10.1011	1.94131	1.16308	1.66912	0.0950943	0.180236
LOC124901666	10.1011	1.94131	1.16308	1.66912	0.0950943	0.180236
STARD9	371.56	0.316267	0.189545	1.66856	0.0952055	0.180432
MIR31HG	79.2739	0.698391	0.418611	1.66835	0.0952454	0.180493
STBD1	48.7715	0.863719	0.517756	1.6682	0.0952762	0.180537
LOC124904283	23.3732	1.28594	0.770893	1.66811	0.0952931	0.180554
LOC102723313	10.8856	1.87429	1.12364	1.66805	0.0953057	0.180563
CCDC57	239.074	-0.451478	0.270702	-1.6678	0.0953551	0.180642
LOC124904081	9.23595	2.06578	1.23875	1.66764	0.0953879	0.18069
RNU6-130P	4.94377	-3.05154	1.83014	-1.66738	0.0954382	0.18077
SWT1	225.053	0.401512	0.240815	1.66731	0.0954536	0.180785
RPS12P28	7.74769	2.24256	1.34543	1.6668	0.0955532	0.180915
LOC124903718	7.74769	2.24256	1.34543	1.6668	0.0955532	0.180915
UNC80	7.74769	2.24256	1.34543	1.6668	0.0955532	0.180915
HSD11B1-AS1	7.74769	2.24256	1.34543	1.6668	0.0955532	0.180915
ESPNL	44.4597	-0.905454	0.543449	-1.66613	0.0956882	0.181156
DNAH14	175.733	0.487645	0.292691	1.66607	0.0956985	0.18116
LOC124904005	65.9268	-0.751285	0.451062	-1.66559	0.0957945	0.181313
GPR84-AS1	6.85229	-2.43659	1.46288	-1.66561	0.0957921	0.181313
CDK11A	379.194	-0.311465	0.187004	-1.66555	0.095803	0.181314
VPS16	657.382	-0.239325	0.143771	-1.66463	0.0959859	0.181646
WIPI2	2547.67	-0.126656	0.0760929	-1.66449	0.0960141	0.181684
TOP3B	524.65	0.275146	0.165369	1.66383	0.0961473	0.181922
FRG1JP	37.0116	1.06281	0.638791	1.66378	0.0961571	0.181925
LOC102724530	14.0234	1.6885	1.01503	1.66349	0.096214	0.182018
TM7SF3	1332.33	-0.172155	0.103497	-1.66338	0.0962358	0.182045
ELMOD3	248.593	0.416071	0.250163	1.6632	0.0962728	0.182071
CTC1	283.015	-0.372055	0.223709	-1.66312	0.0962887	0.182071
LINC02323	12.2844	1.86604	1.12199	1.66314	0.0962837	0.182071
LINC02897	12.2844	1.86604	1.12199	1.66314	0.0962837	0.182071
NOL9	1207.72	-0.194146	0.116726	-1.66326	0.0962602	0.182071
CUEDC1	340.274	-0.373493	0.224675	-1.66237	0.0964385	0.18234
ZNF826P	50.4931	0.8649	0.520494	1.66169	0.0965746	0.18258
FMNL1	7.29056	-2.55116	1.53531	-1.66166	0.0965815	0.18258
GLIPR1L2	8.97648	2.34925	1.41448	1.66086	0.0967422	0.18284
LMX1B	8.97648	2.34925	1.41448	1.66086	0.0967422	0.18284
LOC107986847	8.97648	2.34925	1.41448	1.66086	0.0967422	0.18284
PINK1-AS	188.968	-0.497265	0.299437	-1.66066	0.096781	0.182898
NPSR1	15.8115	1.5241	0.917977	1.66028	0.0968574	0.183028
MLXIP	2106.93	-0.137311	0.0827174	-1.66	0.0969137	0.183119
PSMD10P2	16.3768	1.59923	0.963529	1.65976	0.0969628	0.183197
MYO16	7.78804	2.2145	1.33431	1.65966	0.0969824	0.183205
LOC124903393	7.78804	2.2145	1.33431	1.65966	0.0969824	0.183205
TDG	1244.64	-0.182617	0.11004	-1.65955	0.0970054	0.183233
ALAD	499.811	-0.274195	0.165242	-1.65936	0.0970434	0.18329
DLEC1	90.1669	-0.709556	0.427656	-1.65918	0.0970802	0.183345
TLR10	41.4361	3.68271	2.21968	1.65911	0.0970932	0.183355
MMADHC	2484.13	-0.132317	0.079777	-1.65858	0.0972004	0.183542
RAB21	1482.71	0.162469	0.0979643	1.65846	0.0972254	0.183575
INHBC	14.6956	1.66648	1.00501	1.65818	0.0972805	0.183664
H4C14	8.8273	-2.18005	1.31483	-1.65805	0.0973075	0.1837
MIR589	6.86101	-2.44401	1.47421	-1.65785	0.0973483	0.183762
COMMD6	522.984	0.270797	0.163459	1.65666	0.0975877	0.184199
ARHGAP9	32.3594	1.06772	0.64452	1.65662	0.0975973	0.184202
PLA2R1	156.125	-0.501262	0.302646	-1.65627	0.097668	0.184321
ZNHIT1P1	15.7712	1.53482	0.926737	1.65615	0.097691	0.184349
LINC01599	13.3687	1.65432	0.999096	1.65582	0.097759	0.184463
LOC124902687	18.8835	1.70975	1.03262	1.65574	0.0977744	0.184477
RUFY1-AS1	20.074	1.34377	0.811639	1.65562	0.0977986	0.184508
WIPF2	1143.96	0.181301	0.109518	1.65544	0.0978343	0.18456
R3HCC1	447.949	0.285803	0.172656	1.65533	0.0978567	0.184587
ZNF69	153.873	0.48136	0.29084	1.65507	0.0979111	0.184675
HLCS-AS1	15.5352	1.93871	1.17149	1.65491	0.0979435	0.184706
LOC105372652	6.96323	2.40209	1.45153	1.65487	0.097951	0.184706
NUDT1	223.432	-0.419058	0.253226	-1.65488	0.0979488	0.184706
GTF2IP23	48.9328	0.85299	0.515577	1.65444	0.0980389	0.184844
TSPAN17	1358.74	0.16781	0.101431	1.65443	0.0980401	0.184844
PRICKLE4	90.9214	0.644639	0.389661	1.65436	0.0980544	0.184856
FHIP1A	134.226	0.515367	0.311561	1.65414	0.0980982	0.184923
LOC100419763	4.77119	3.14675	1.90428	1.65246	0.0984407	0.185091
LOC124905255	4.77119	3.14675	1.90428	1.65246	0.0984407	0.185091
SYAP1	1382.78	-0.165873	0.100356	-1.65284	0.0983639	0.185091
H2BC12L	4.77119	3.14675	1.90428	1.65246	0.0984407	0.185091
CYYR1	4.77119	3.14675	1.90428	1.65246	0.0984407	0.185091
LOC124904955	4.77119	3.14675	1.90428	1.65246	0.0984407	0.185091
ANKRD30B	4.77119	3.14675	1.90428	1.65246	0.0984407	0.185091
HOXB-AS1	4.77119	3.14675	1.90428	1.65246	0.0984407	0.185091
SPACA3	4.77119	3.14675	1.90428	1.65246	0.0984407	0.185091
CCDC92B	4.77119	3.14675	1.90428	1.65246	0.0984407	0.185091
WDR93	4.77119	3.14675	1.90428	1.65246	0.0984407	0.185091
LOC100422556	9.18689	2.1521	1.30178	1.6532	0.0982893	0.185091
SHLD2P2	4.77119	3.14675	1.90428	1.65246	0.0984407	0.185091
UBA52P7	4.77119	3.14675	1.90428	1.65246	0.0984407	0.185091
SNORA2A	4.77119	3.14675	1.90428	1.65246	0.0984407	0.185091
LOC100129203	4.77119	3.14675	1.90428	1.65246	0.0984407	0.185091
OR10AB1P	4.77119	3.14675	1.90428	1.65246	0.0984407	0.185091
NPS	4.77119	3.14675	1.90428	1.65246	0.0984407	0.185091
IFNA1	4.77119	3.14675	1.90428	1.65246	0.0984407	0.185091
HNRNPCP7	4.77119	3.14675	1.90428	1.65246	0.0984407	0.185091
CT69	4.77119	3.14675	1.90428	1.65246	0.0984407	0.185091
LOC105377929	4.77119	3.14675	1.90428	1.65246	0.0984407	0.185091
GCM1	4.77119	3.14675	1.90428	1.65246	0.0984407	0.185091
HSPE1P11	4.77119	3.14675	1.90428	1.65246	0.0984407	0.185091
H3C12	9.18689	2.1521	1.30178	1.6532	0.0982893	0.185091
H2BC16P	4.77119	3.14675	1.90428	1.65246	0.0984407	0.185091
LOC124900180	4.77119	3.14675	1.90428	1.65246	0.0984407	0.185091
FCF1P8	4.77119	3.14675	1.90428	1.65246	0.0984407	0.185091
LOC124900678	4.77119	3.14675	1.90428	1.65246	0.0984407	0.185091
RNU6-858P	4.77119	3.14675	1.90428	1.65246	0.0984407	0.185091
POTEJ	4.77119	3.14675	1.90428	1.65246	0.0984407	0.185091
LINC01191	20.1143	1.33599	0.808384	1.65267	0.0983978	0.185091
BLOC1S2	642.206	-0.238877	0.144564	-1.65239	0.0984548	0.185102
GDF6	58.2504	0.783332	0.474094	1.65227	0.0984796	0.185134
CCNK	361.979	-0.324468	0.196393	-1.65214	0.0985064	0.185169
UBE2A	1318.46	-0.171614	0.10388	-1.65203	0.0985282	0.185189
ZNF529-AS1	38.1821	1.03726	0.627878	1.65201	0.0985324	0.185189
LOC399783	8.94485	2.30669	1.39639	1.65189	0.0985569	0.185205
LOC100421401	8.94485	2.30669	1.39639	1.65189	0.0985569	0.185205
RNASEH1	1957.74	0.144208	0.0873212	1.65147	0.0986432	0.185352
FAM118A	447.11	0.283985	0.171993	1.65115	0.0987087	0.185445
ATP9A	638.611	0.244223	0.147909	1.65117	0.0987036	0.185445
PLGLB2	28.6767	3.36154	2.03618	1.65091	0.0987578	0.185523
EID2B	67.6978	0.724964	0.439171	1.65076	0.0987882	0.185565
LOC124902750	21.7351	-1.42799	0.865425	-1.65005	0.0989336	0.185823
ITPK1P1	8.5725	2.09521	1.26998	1.6498	0.098984	0.185873
KCNK15-AS1	8.5725	2.09521	1.26998	1.6498	0.098984	0.185873
CACNA2D2	20.6797	1.39514	0.845611	1.64986	0.0989706	0.185873
LOC105370569	8.59946	-2.12517	1.28829	-1.64961	0.0990229	0.185916
TRAPPC3L	12.1199	-1.83004	1.10936	-1.64963	0.0990182	0.185916
CA2	402.56	0.315844	0.191486	1.64944	0.0990571	0.185965
RIOK1	1064.42	0.187458	0.113711	1.64855	0.0992392	0.186292
L2HGDH	326.714	-0.331726	0.201238	-1.64842	0.0992657	0.186312
ICA1L	87.9362	-0.65262	0.395905	-1.64843	0.0992653	0.186312
IL1RAPL1	7.04391	2.33591	1.41761	1.64778	0.0993983	0.186501
OSTCP8	7.04391	2.33591	1.41761	1.64778	0.0993983	0.186501
LOC105375509	7.04391	2.33591	1.41761	1.64778	0.0993983	0.186501
LOC124908044	7.04391	2.33591	1.41761	1.64778	0.0993983	0.186501
COG1	653.18	-0.235848	0.143145	-1.64762	0.0994311	0.186547
IL23A	19.2934	-1.38425	0.840195	-1.64753	0.0994484	0.186565
RFT1	680.852	-0.268727	0.163127	-1.64734	0.0994873	0.186623
ANXA2P2	118.553	-0.552684	0.335565	-1.64703	0.0995526	0.18673
DOK7	49.8383	0.84905	0.515579	1.64679	0.0996016	0.186807
DDX55	643.362	-0.256461	0.155792	-1.64618	0.0997274	0.187028
REEP2	53.5858	-0.842143	0.511705	-1.64576	0.0998136	0.187175
PTPRG-AS1	20.5968	-1.32833	0.807298	-1.6454	0.0998865	0.187296
LOC102723798	27.1511	1.14101	0.693502	1.64529	0.0999093	0.187324
ZNF419	149.581	0.534432	0.324838	1.64522	0.0999238	0.187336
ZNF547	61.1544	0.758594	0.461115	1.64513	0.0999434	0.187358
USP10	3184.52	-0.11893	0.0723157	-1.6446	0.100052	0.187546
ABCB7	407.056	-0.299505	0.182148	-1.6443	0.100115	0.187649
PFN4	18.214	1.44232	0.8772	1.64423	0.100129	0.18766
MIR4492	15.7308	1.5458	0.94029	1.64396	0.100185	0.18775
LOC124903008	53.3076	0.840265	0.511238	1.64359	0.100261	0.187878
PGAM1P5	14.1935	1.61014	0.979707	1.64349	0.100281	0.187884
ERICH6-AS1	14.1935	1.61014	0.979707	1.64349	0.100281	0.187884
PRKCE	424.054	-0.292834	0.178217	-1.64313	0.100356	0.188011
RTCB	2225.9	-0.133166	0.0810666	-1.64267	0.10045	0.188172
VPS33A	1029.29	-0.206465	0.125702	-1.64249	0.100488	0.188228
MAGIX	24.3681	1.23689	0.753283	1.64199	0.100591	0.188406
CCDC7	47.9063	0.86528	0.527055	1.64173	0.100647	0.188495
TAGLN3	14.8445	-1.57038	0.956606	-1.64162	0.100669	0.188521
GREM1-AS1	5.43463	2.87845	1.75403	1.64105	0.100787	0.188592
ARHGEF35-AS1	5.43463	2.87845	1.75403	1.64105	0.100787	0.188592
LINC02783	9.35697	1.99977	1.21848	1.64121	0.100755	0.188592
FNDC3CP	5.43463	2.87845	1.75403	1.64105	0.100787	0.188592
LRP3	1105.45	-0.183346	0.111712	-1.64124	0.100748	0.188592
LOC107984827	5.43463	2.87845	1.75403	1.64105	0.100787	0.188592
CDH17	5.43463	2.87845	1.75403	1.64105	0.100787	0.188592
GRID2IP	7.70735	2.27201	1.38424	1.64134	0.100727	0.188592
BSN-DT	5.43463	2.87845	1.75403	1.64105	0.100787	0.188592
FCGR2A	5.43463	2.87845	1.75403	1.64105	0.100787	0.188592
SMURF2P1	69.0824	0.737171	0.449221	1.641	0.100798	0.188596
BCAP29	13.2898	-1.98539	1.20997	-1.64087	0.100825	0.188632
TMEM201	1052.55	0.187095	0.114041	1.6406	0.10088	0.188719
CCDC24	55.9467	0.819454	0.499563	1.64034	0.100934	0.188805
XPC	1518.43	-0.1768	0.107817	-1.63981	0.101044	0.188996
NMRK2	118.529	0.626682	0.382176	1.63977	0.101052	0.188996
NIFK	1119.64	-0.181485	0.1107	-1.63944	0.101122	0.189111
GABRE	133.121	-0.529445	0.322957	-1.63937	0.101137	0.189124
EIF3H	3847.21	0.105346	0.0642635	1.63928	0.101155	0.189143
LOC124901245	57.0192	-0.852973	0.520408	-1.63905	0.101204	0.189219
LOC101269108	3.41267	3.82426	2.33451	1.63814	0.101391	0.189237
LOC124905589	6.87383	2.5927	1.58229	1.63858	0.101302	0.189237
LOC124904726	14.4274	1.82461	1.11344	1.63871	0.101274	0.189237
LOC105370854	6.87383	2.5927	1.58229	1.63858	0.101302	0.189237
LOC105370485	3.41267	3.82426	2.33451	1.63814	0.101391	0.189237
KRT85	3.41267	3.82426	2.33451	1.63814	0.101391	0.189237
KCNH3	17.8144	-1.44068	0.87904	-1.63892	0.10123	0.189237
LOC105369623	3.41267	3.82426	2.33451	1.63814	0.101391	0.189237
OMP	6.87383	2.5927	1.58229	1.63858	0.101302	0.189237
TNKS2	2504.32	-0.129895	0.0792901	-1.63823	0.101374	0.189237
PTPRD-AS1	3.41267	3.82426	2.33451	1.63814	0.101391	0.189237
ZNF252P-AS1	3.41267	3.82426	2.33451	1.63814	0.101391	0.189237
RN7SKP106	3.41267	3.82426	2.33451	1.63814	0.101391	0.189237
LAMA4-AS1	3.41267	3.82426	2.33451	1.63814	0.101391	0.189237
POU3F2	3.41267	3.82426	2.33451	1.63814	0.101391	0.189237
LOC105377873	3.41267	3.82426	2.33451	1.63814	0.101391	0.189237
LINC01033	6.87383	2.5927	1.58229	1.63858	0.101302	0.189237
LOC105377106	3.41267	3.82426	2.33451	1.63814	0.101391	0.189237
DLX2-DT	3.41267	3.82426	2.33451	1.63814	0.101391	0.189237
LOC102724389	3.41267	3.82426	2.33451	1.63814	0.101391	0.189237
LOC107985767	6.87383	2.5927	1.58229	1.63858	0.101302	0.189237
RFX5-AS1	3.41267	3.82426	2.33451	1.63814	0.101391	0.189237
RNF215	118.739	0.593935	0.362622	1.63789	0.101445	0.189321
CD68	497.217	0.268915	0.164257	1.63717	0.101596	0.189587
PCDH19	21.9722	-1.28365	0.784255	-1.63677	0.101678	0.189708
ZNF622	1158.25	0.178306	0.10894	1.63674	0.101685	0.189708
TRIML2	26.5918	1.25248	0.765219	1.63676	0.10168	0.189708
LOC122526780	32.5295	1.04275	0.637117	1.63666	0.101701	0.189722
ANKRD39	154.445	-0.476366	0.291079	-1.63655	0.101724	0.189751
C1QL3	28.9708	1.10068	0.672778	1.63602	0.101836	0.189945
PCNT	1762.9	-0.160947	0.0983909	-1.63579	0.101884	0.190019
AUH	488.923	-0.272646	0.166681	-1.63573	0.101896	0.190027
BAP1	1717.64	-0.151515	0.0926385	-1.63555	0.101934	0.190083
ZNF589	403.31	-0.298259	0.182374	-1.63543	0.101959	0.190099
CMC1	215.893	-0.422262	0.258196	-1.63543	0.101959	0.190099
EIF3E	5670.25	-0.0944389	0.0577614	-1.63498	0.102052	0.190257
MAP3K12	200.674	-0.417473	0.255418	-1.63447	0.102161	0.190444
KDM4E	18.456	1.38917	0.850029	1.63426	0.102204	0.190494
TAF1A	402.937	0.295588	0.180868	1.63427	0.102202	0.190494
MARVELD3	385.932	0.309332	0.189297	1.63411	0.102235	0.190537
SMBD1P	10.1414	1.92152	1.17603	1.63391	0.102279	0.190603
LOC124900588	19.0917	-1.3655	0.83583	-1.6337	0.102322	0.190668
TMEM220	189.81	0.428364	0.262269	1.6333	0.102406	0.19081
CERS1	40.7863	1.01444	0.621163	1.63313	0.102441	0.190859
ZNF789	288.336	0.354318	0.216995	1.63284	0.102504	0.190961
LOC105370461	21.934	1.26394	0.77436	1.63224	0.10263	0.191181
TMEM216	81.0625	-0.655033	0.401412	-1.63182	0.102717	0.191328
RPL36AP30	8.52749	-2.11643	1.29716	-1.63158	0.102767	0.191406
DOLPP1	336.42	0.336775	0.206439	1.63135	0.102816	0.191482
MISP3	25.8073	1.25693	0.771034	1.63019	0.103061	0.191907
CLEC3B	30.9648	-1.14759	0.703947	-1.63023	0.103054	0.191907
TSSK3	18.9407	1.47057	0.902256	1.62988	0.103127	0.192016
WWOX	28.9353	-1.12708	0.691909	-1.62894	0.103325	0.192354
SH3GLB1	1584.98	-0.153555	0.0942647	-1.62898	0.103318	0.192354
LOC105375615	6.29978	2.4973	1.53353	1.62846	0.103426	0.192527
ACVR2B-AS1	9.97136	2.0541	1.26144	1.62838	0.103444	0.192543
CINP	577.599	-0.264038	0.162177	-1.62808	0.103507	0.19264
LYG1	15.9325	1.49259	0.916787	1.62806	0.103512	0.19264
SMAD1	421.935	-0.303966	0.18673	-1.62783	0.10356	0.192714
MTRNR2L4	10.9259	1.85609	1.14031	1.62771	0.103586	0.192715
LINC00702	10.9259	1.85609	1.14031	1.62771	0.103586	0.192715
SLC7A2	30.2158	-1.10453	0.678572	-1.62773	0.103583	0.192715
LOC112268179	18.1562	1.48701	0.913645	1.62756	0.103619	0.192761
ZNF485	97.4763	0.671103	0.412435	1.62717	0.103701	0.192899
LIPT1	55.7821	0.843777	0.518624	1.62695	0.103747	0.192969
ENTPD7	894.372	-0.207443	0.127519	-1.62676	0.103788	0.19303
LYPD5	17.8825	1.53704	0.944882	1.6267	0.103801	0.193038
UGGT1	5461.25	0.112554	0.0692117	1.62622	0.103902	0.193212
ATP7B	112.348	-0.587906	0.361551	-1.62606	0.103936	0.193259
ESF1	1222.86	-0.173315	0.106593	-1.62596	0.103959	0.193287
RCN1P2	91.8525	-0.613784	0.377621	-1.6254	0.104078	0.193493
LOC100421404	4.80532	-2.99592	1.84332	-1.62528	0.104102	0.193522
HS6ST2	7.82838	2.18641	1.34546	1.62503	0.104157	0.193577
KRT72	7.82838	2.18641	1.34546	1.62503	0.104157	0.193577
NECTIN1-DT	7.82838	2.18641	1.34546	1.62503	0.104157	0.193577
LINC02055	11.7594	1.74703	1.07511	1.62498	0.104167	0.193581
RDH12	11.428	1.92024	1.18179	1.62486	0.104193	0.193599
LOC105369391	11.428	1.92024	1.18179	1.62486	0.104193	0.193599
GARNL3	57.937	0.852378	0.524613	1.62477	0.104211	0.193616
PCNX4	1155.71	-0.20886	0.128562	-1.62458	0.104252	0.193677
VPS41	1196.3	-0.183244	0.112802	-1.62448	0.104274	0.193702
SERPING1	249.714	-0.398554	0.245354	-1.6244	0.10429	0.193716
HSFY3P	10.6839	1.96751	1.21127	1.62434	0.104304	0.193727
RPSAP15	31.4614	-1.07526	0.662246	-1.62366	0.104448	0.19398
IGF2BP2-AS1	9.76094	2.22354	1.36977	1.62329	0.104527	0.194111
SNORD113-3	4.76498	-2.98339	1.83856	-1.62268	0.104659	0.194294
LOC407835	4.76498	-2.98339	1.83856	-1.62268	0.104659	0.194294
COL25A1	89.419	-0.62244	0.38357	-1.62276	0.104642	0.194294
PPP1R1C	24.5469	1.18976	0.733199	1.62269	0.104655	0.194294
ARHGAP27P1	144.279	0.494028	0.304486	1.6225	0.104696	0.194348
PNMA6A	26.3666	1.14169	0.703743	1.62231	0.104736	0.194407
LOC124907740	79.354	0.656784	0.404901	1.62208	0.104785	0.194483
WNT3	3.45301	3.76595	2.32391	1.62052	0.10512	0.194623
RNU4-52P	3.45301	3.76595	2.32391	1.62052	0.10512	0.194623
LOC105371361	3.45301	3.76595	2.32391	1.62052	0.10512	0.194623
LOC124900366	3.45301	3.76595	2.32391	1.62052	0.10512	0.194623
EDA	3.45301	3.76595	2.32391	1.62052	0.10512	0.194623
LOC105372850	3.45301	3.76595	2.32391	1.62052	0.10512	0.194623
USP29	3.45301	3.76595	2.32391	1.62052	0.10512	0.194623
LOC124903931	3.45301	3.76595	2.32391	1.62052	0.10512	0.194623
LOC107985080	3.45301	3.76595	2.32391	1.62052	0.10512	0.194623
PRSS8	3.45301	3.76595	2.32391	1.62052	0.10512	0.194623
LDHAL6B	3.45301	3.76595	2.32391	1.62052	0.10512	0.194623
LOC100289060	3.45301	3.76595	2.32391	1.62052	0.10512	0.194623
LOC105370344	3.45301	3.76595	2.32391	1.62052	0.10512	0.194623
RGS17P1	3.45301	3.76595	2.32391	1.62052	0.10512	0.194623
LOC124903001	3.45301	3.76595	2.32391	1.62052	0.10512	0.194623
OTOGL	3.45301	3.76595	2.32391	1.62052	0.10512	0.194623
SLC29A3	133.811	0.530373	0.327214	1.62087	0.105045	0.194623
LOC124902167	3.45301	3.76595	2.32391	1.62052	0.10512	0.194623
TUBBP6	3.45301	3.76595	2.32391	1.62052	0.10512	0.194623
DDC	3.45301	3.76595	2.32391	1.62052	0.10512	0.194623
LOC124901154	3.45301	3.76595	2.32391	1.62052	0.10512	0.194623
LOC124901104	3.45301	3.76595	2.32391	1.62052	0.10512	0.194623
WDFY3	2262.9	-0.130982	0.0807816	-1.62144	0.104924	0.194623
LOC124906266	3.45301	3.76595	2.32391	1.62052	0.10512	0.194623
GORASP1	589.219	0.263865	0.162779	1.621	0.105017	0.194623
LOC105373895	3.45301	3.76595	2.32391	1.62052	0.10512	0.194623
LOC124900524	3.45301	3.76595	2.32391	1.62052	0.10512	0.194623
LOC105374592	3.45301	3.76595	2.32391	1.62052	0.10512	0.194623
LOC124908054	3.45301	3.76595	2.32391	1.62052	0.10512	0.194623
LOC124904531	3.45301	3.76595	2.32391	1.62052	0.10512	0.194623
FAM183A	3.45301	3.76595	2.32391	1.62052	0.10512	0.194623
SLC25A30	491.47	-0.267002	0.164782	-1.62034	0.10516	0.194683
BMP8B	46.32	0.866243	0.534648	1.62021	0.105186	0.194716
LOC124901124	30.7588	1.06184	0.655845	1.61905	0.105437	0.195164
EFCAB5	32.4401	1.0587	0.654006	1.6188	0.105491	0.195249
GEMIN6	365.078	0.319951	0.197748	1.61797	0.105669	0.195563
SH2D3A	54.6427	0.801813	0.495613	1.61782	0.105701	0.195591
PAX9	37.6348	1.08051	0.667878	1.61782	0.105701	0.195591
MTMR2	1904.89	-0.140205	0.0866651	-1.61778	0.10571	0.195591
PARP12	746.311	-0.223163	0.138009	-1.61702	0.105874	0.195873
CIART	106.216	0.570734	0.352959	1.617	0.105879	0.195873
GRIK1	26.4069	1.1362	0.703207	1.61574	0.10615	0.196352
CCDC65	30.0457	-1.0922	0.675982	-1.61572	0.106155	0.196352
GOLGA2P5	37.2128	0.957049	0.592391	1.61557	0.106187	0.196398
DALRD3	298.294	-0.348377	0.215646	-1.61551	0.106201	0.196407
POLG2	254.221	-0.36716	0.227282	-1.61544	0.106216	0.196419
CACNG4	11.8401	1.71633	1.0626	1.61522	0.106264	0.196492
LOC124903753	6.7629	-2.41081	1.49262	-1.61516	0.106277	0.196501
TMEM87A	1429.34	0.159391	0.0986895	1.61507	0.106294	0.196518
ERGIC2	1566.57	-0.152803	0.0946398	-1.61458	0.106402	0.196701
MAP1LC3B2	20.2354	1.31279	0.813268	1.61421	0.106481	0.196831
AHDC1	1443.3	0.159559	0.0988512	1.61414	0.106498	0.196847
MCRIP2	502.684	0.265486	0.164541	1.61349	0.106637	0.197089
LOC124905974	6.68222	-2.39203	1.48288	-1.6131	0.106723	0.197232
C4orf33	65.78	0.73991	0.458762	1.61284	0.106779	0.19732
USP30	169.648	0.456809	0.283282	1.61256	0.10684	0.197416
TRNP	1269.16	0.171853	0.106585	1.61235	0.106886	0.197486
DUSP8	14.2829	1.5591	0.967051	1.61222	0.106913	0.197521
SEMA3G	35.0195	-0.987789	0.612723	-1.61213	0.106934	0.197543
NR1D2	974.331	0.194534	0.120686	1.6119	0.106984	0.197621
AHI1	465.192	-0.278673	0.172892	-1.61183	0.106998	0.197631
TOE1	275.929	-0.366346	0.227362	-1.61129	0.107117	0.197834
SEMA6B	11.7191	1.76298	1.09441	1.6109	0.107202	0.197976
LOC124907741	4.92634	-3.03338	1.88398	-1.61009	0.107378	0.198285
SLC38A4-AS1	38.1673	0.940003	0.583871	1.60995	0.107409	0.198327
KHDRBS3	768.806	0.215111	0.133641	1.60962	0.107481	0.198444
PCDH1	264.429	-0.359316	0.223272	-1.60932	0.107546	0.198549
MAGI1	859.096	0.201832	0.125434	1.60907	0.107601	0.198621
TUBB8P1	4.6843	-2.95814	1.83842	-1.60906	0.107602	0.198621
IKBKE	121.336	-0.529847	0.329312	-1.60895	0.107627	0.198651
LOC124907881	6.91006	-2.4596	1.52898	-1.60866	0.107691	0.198738
SEC22B2P	6.91006	-2.4596	1.52898	-1.60866	0.107691	0.198738
GDNF	128.848	0.513073	0.319093	1.60791	0.107855	0.199024
RPL13AP5	219.21	0.407281	0.253371	1.60745	0.107957	0.199196
LOC101929372	11.0153	1.77933	1.1072	1.60706	0.108042	0.199322
RPS2P16	11.0153	1.77933	1.1072	1.60706	0.108042	0.199322
LOC124904039	21.7618	-1.26387	0.786486	-1.60698	0.108058	0.199336
SMIM3	258.676	-0.373715	0.232563	-1.60694	0.108067	0.199337
RPL26P4	8.61284	2.07034	1.28849	1.6068	0.108098	0.199378
SUSD4	13.4096	1.93694	1.20557	1.60665	0.108131	0.199423
GABBR2	46.4985	-0.85778	0.533975	-1.60641	0.108185	0.199507
LOC124901096	36.1863	0.97628	0.607833	1.60617	0.108237	0.199588
SUGCT	185.897	0.429918	0.267721	1.60584	0.108309	0.199704
GOLGA8B	506.754	0.290389	0.180838	1.60579	0.108319	0.199708
ARID3B	316.824	-0.357621	0.222719	-1.60571	0.108338	0.199726
SRSF4	1625.66	-0.150008	0.0934274	-1.60561	0.10836	0.199751
TOR2A	127.268	-0.520636	0.324323	-1.6053	0.108428	0.19986
FAM209A	13.4494	1.62774	1.01401	1.60526	0.108436	0.19986
RFC2	565.805	-0.263834	0.164396	-1.60487	0.108523	0.200004
CEP57L1	395.568	-0.294049	0.183255	-1.60458	0.108585	0.200103
KL	86.9768	-0.630541	0.393002	-1.60442	0.108621	0.200153
MSRA	112.888	-0.576525	0.359509	-1.60364	0.108792	0.200453
GLB1L2	94.95	0.623208	0.388665	1.60346	0.108833	0.200513
MCRIP1	299.954	-0.339624	0.211825	-1.60333	0.108863	0.200531
NELFA	702.254	0.227926	0.142158	1.60333	0.108863	0.200531
RFC4	380.083	-0.300909	0.187682	-1.6033	0.108869	0.200531
NR1I3	15.9729	1.482	0.924384	1.60323	0.108885	0.200544
CPNE2	698.28	-0.226969	0.141578	-1.60314	0.108904	0.200557
PDE7B	28.5002	-1.10053	0.686497	-1.60312	0.108909	0.200557
LOC124907874	36.388	0.957433	0.597731	1.60178	0.109204	0.201085
FAM53B	749.671	0.227812	0.142246	1.60154	0.109258	0.201168
LOC107987209	25.9425	-1.161	0.72496	-1.60147	0.109274	0.201181
KANK4	25.8214	-1.15226	0.719588	-1.60128	0.109315	0.20124
INCA1	18.5602	1.58757	0.992298	1.59989	0.109622	0.201775
LOC84773-CYHR1	18.5602	1.58757	0.992298	1.59989	0.109622	0.201775
LOC124909475	8.35741	-2.07946	1.2999	-1.5997	0.109665	0.201838
L1TD1	1218.57	0.170329	0.106481	1.59962	0.109683	0.201855
ARL10	666.143	0.266433	0.166583	1.5994	0.109732	0.201929
COPB2-DT	14.3636	1.53554	0.960504	1.59868	0.109892	0.202207
LOC124901779	4.64396	-2.94537	1.84274	-1.59836	0.109962	0.202311
SDHAP3	72.2372	0.705352	0.4413	1.59835	0.109965	0.202311
CSF1	1334.02	-0.168893	0.10568	-1.59815	0.110009	0.202376
PTGER4P2-CDK2AP2P2	6.17876	2.62094	1.64014	1.598	0.110044	0.202391
LOC107986764	6.17876	2.62094	1.64014	1.598	0.110044	0.202391
LOC124907873	6.17876	2.62094	1.64014	1.598	0.110044	0.202391
MRFAP1L1	778.62	-0.216626	0.135579	-1.59778	0.110092	0.202464
SATL1	10.975	1.7964	1.12439	1.59766	0.110119	0.202498
AGFG2	93.9491	-0.600296	0.375757	-1.59756	0.11014	0.202521
DLG1	1907.08	0.140735	0.0880963	1.59752	0.11015	0.202523
NXN	1355.63	-0.16672	0.10439	-1.59709	0.110246	0.202683
CCDC103	17.4656	-1.39744	0.875237	-1.59664	0.110347	0.202853
NME7	150.852	-0.525842	0.329352	-1.59659	0.110356	0.202854
SNRPGP15	29.7459	-1.06973	0.670219	-1.5961	0.110468	0.203043
PRKCA	1021.82	-0.207496	0.130054	-1.59546	0.110609	0.203273
LOC93622	284.925	-0.345969	0.216846	-1.59546	0.11061	0.203273
LAMTOR3	987.44	0.187164	0.117316	1.59538	0.110628	0.203289
PRELID3A	103.756	0.566319	0.355034	1.59511	0.110687	0.203382
UBE3D	220.325	0.42738	0.267944	1.59503	0.110705	0.203399
NPPA-AS1	14.217	1.9235	1.20604	1.59489	0.110738	0.203443
MFSD5	665.305	0.234114	0.146802	1.59476	0.110765	0.203478
SEC11A	1909.94	-0.143514	0.0899949	-1.59469	0.110782	0.203493
TMED4	1551.48	0.151807	0.0952582	1.59364	0.111017	0.203907
YIPF6	1471.75	0.155288	0.0974496	1.59352	0.111044	0.203942
LOC124900287	11.8804	1.70107	1.06772	1.59317	0.111121	0.204068
PARK7P1	10.5454	2.12169	1.33206	1.59278	0.111209	0.204212
ZNF224	126.114	0.513427	0.322391	1.59256	0.111259	0.204288
DBR1	413.25	-0.28565	0.179371	-1.59251	0.111271	0.204294
ENTPD1-AS1	15.1884	1.50179	0.943217	1.59219	0.111341	0.204407
SP5	9.39731	1.97735	1.24197	1.59211	0.111359	0.204408
PER3	404.318	0.293346	0.184246	1.59214	0.111353	0.204408
NUDT2	172.421	0.439461	0.27609	1.59173	0.111445	0.20455
LOC124905127	16.0182	-1.46228	0.918796	-1.59151	0.111494	0.204624
ZNF354B	153.761	0.463185	0.291049	1.59143	0.111513	0.204641
LOC101927863	22.4994	1.31748	0.827909	1.59133	0.111535	0.204667
TBKBP1	195.582	-0.434116	0.272812	-1.59127	0.11155	0.204677
UBL7-DT	50.3082	0.808059	0.507848	1.59114	0.111577	0.204712
C10orf88	366.876	0.307102	0.193032	1.59094	0.111623	0.204779
KLHL20	619.564	0.24555	0.154357	1.59079	0.111658	0.204827
SRSF6P2	11.5403	1.90531	1.19785	1.59061	0.111697	0.204884
ANKLE1	111.522	0.54444	0.342299	1.59054	0.111713	0.204897
SAV1	1023.76	0.183673	0.115505	1.59017	0.111796	0.205021
HPS1-AS1	33.9196	1.07571	0.676476	1.59016	0.111798	0.205021
P2RY2	100.454	-0.596675	0.375272	-1.58998	0.11184	0.20508
GINS3	213.616	-0.39348	0.247486	-1.58991	0.111856	0.205094
PABIR2	895.28	0.223249	0.14043	1.58976	0.111889	0.205133
COL12A1	7613.89	0.104642	0.0658239	1.58973	0.111895	0.205133
PAN3-AS1	9.98355	-1.88131	1.18356	-1.58954	0.111939	0.205198
LOC105377310	30.8711	1.05594	0.664462	1.58916	0.112024	0.205337
HCP5	9.93449	-1.8689	1.17634	-1.58875	0.112118	0.20549
FAM83C-AS1	7.08425	2.30228	1.44925	1.5886	0.112151	0.20549
ADAD2	7.08425	2.30228	1.44925	1.5886	0.112151	0.20549
B3GAT3P1	7.08425	2.30228	1.44925	1.5886	0.112151	0.20549
LOC105378724	7.08425	2.30228	1.44925	1.5886	0.112151	0.20549
SLC38A7	877.809	0.198536	0.125018	1.58805	0.112274	0.2057
CXCR4	13.5388	1.57343	0.990827	1.58799	0.112288	0.205709
NDUFAF1	347.793	-0.309318	0.194822	-1.58769	0.112356	0.205817
ARL14EP	574.995	-0.26302	0.165685	-1.58747	0.112406	0.205892
LOC107985871	13.1955	-1.64627	1.03737	-1.58697	0.11252	0.206085
XKR8	404.688	0.295397	0.186157	1.58682	0.112553	0.20613
VTI1B	1356.36	-0.160582	0.101211	-1.58661	0.112602	0.206203
LINC01668	7.6583	2.39177	1.50772	1.58635	0.112661	0.206245
SRP54-AS1	7.6583	2.39177	1.50772	1.58635	0.112661	0.206245
LOC124902297	7.6583	2.39177	1.50772	1.58635	0.112661	0.206245
ITPR1-DT	7.6583	2.39177	1.50772	1.58635	0.112661	0.206245
C8G	11.096	1.74619	1.1011	1.58586	0.112772	0.206433
KCNK13	20.2037	1.30574	0.823608	1.58538	0.112879	0.206613
GSDMB	111.851	0.567552	0.358032	1.5852	0.112921	0.206673
LOC124905022	4.60362	-2.93249	1.85007	-1.58507	0.11295	0.206694
LOC124909464	4.60362	-2.93249	1.85007	-1.58507	0.11295	0.206694
SH3BGRL2	65.8607	0.7359	0.464308	1.58494	0.11298	0.206733
MAP7D2	40.6192	-0.950597	0.599973	-1.5844	0.113103	0.206925
INTS6-AS1	24.0056	1.44403	0.911384	1.58443	0.113096	0.206925
PARP16	84.4582	0.623544	0.393585	1.58427	0.113133	0.206964
LOC124903893	10.2308	1.83537	1.15877	1.58389	0.113218	0.207087
LOC105379829	10.2308	1.83537	1.15877	1.58389	0.113218	0.207087
GPT2	1137.92	-0.175846	0.111032	-1.58374	0.113252	0.207133
LOC124909489	995.427	0.187915	0.118687	1.58328	0.113357	0.20731
VN1R101P	4.19714	3.02316	1.90984	1.58294	0.113435	0.207377
LOC124903735	4.19714	3.02316	1.90984	1.58294	0.113435	0.207377
LOC124901143	4.19714	3.02316	1.90984	1.58294	0.113435	0.207377
ORMDL1	814.945	-0.20684	0.130669	-1.58292	0.113439	0.207377
MIR4427	4.19714	3.02316	1.90984	1.58294	0.113435	0.207377
LOC124905148	6.52085	-2.35403	1.48762	-1.58241	0.113555	0.207552
KCNK15	20.248	-1.29003	0.815259	-1.58236	0.113568	0.207552
ZNF232-AS1	55.8251	0.770969	0.487241	1.58232	0.113578	0.207552
LINC02454	8.26802	-2.05724	1.30014	-1.58232	0.113577	0.207552
MLLT10	703.607	0.218895	0.138339	1.58231	0.113579	0.207552
TNS1	2092.77	-0.131752	0.0832717	-1.58219	0.113606	0.207585
MLANA	40.7628	0.929503	0.587595	1.58188	0.113678	0.2077
SNORA70	44.9847	-0.854789	0.540461	-1.58159	0.113743	0.207771
RNA18SP5	13.0657	-1.62612	1.02815	-1.58161	0.11374	0.207771
C1orf226	42.8419	0.883197	0.558423	1.58159	0.113743	0.207771
VEGFC	1183.17	-0.176518	0.111617	-1.58146	0.113774	0.207811
LOC124907804	13.5791	1.56091	0.987032	1.58141	0.113784	0.207812
GLDC	11.6787	1.77975	1.12586	1.5808	0.113924	0.208053
PDXDC2P-NPIPB14P	18.6664	1.32949	0.841312	1.58026	0.114048	0.208246
IDI2-AS1	18.6664	1.32949	0.841312	1.58026	0.114048	0.208246
MUC4	10.1818	1.90102	1.20307	1.58014	0.114075	0.208246
LOC105372617	10.1818	1.90102	1.20307	1.58014	0.114075	0.208246
LOC105369968	72.7186	0.736647	0.466176	1.58019	0.114063	0.208246
THBS4	14.4039	1.5238	0.964455	1.57995	0.114117	0.208308
HEATR5B	609.781	-0.240228	0.152112	-1.57929	0.114269	0.208569
LOC105376959	19.4912	1.31271	0.831843	1.57807	0.114549	0.209063
ZRANB2	1959.49	-0.134822	0.0854586	-1.57763	0.11465	0.20923
INO80C	322.704	-0.319854	0.20278	-1.57734	0.114717	0.209315
LINC01572	26.4963	1.11541	0.707178	1.57727	0.114734	0.209315
ASB8	328.658	-0.319879	0.20281	-1.57724	0.114741	0.209315
LRRN4CL	21.1005	1.29011	0.817925	1.5773	0.114728	0.209315
NGEF	909.267	0.196539	0.1246	1.57736	0.114713	0.209315
PPP1R21	417.668	-0.284021	0.18011	-1.57693	0.114811	0.209427
RNF20	1269.78	-0.169657	0.107593	-1.57685	0.11483	0.209446
LOC112268432	23.2615	1.44771	0.918167	1.57674	0.114855	0.209474
RANBP1P1	4.82275	-3.01439	1.91195	-1.5766	0.114887	0.209483
ZNF551	292.806	0.34371	0.218006	1.57661	0.114886	0.209483
EHBP1-AS1	4.82275	-3.01439	1.91195	-1.5766	0.114887	0.209483
RAMP3	12.3248	1.84736	1.1722	1.57598	0.115031	0.209729
NEDD4	2335.85	-0.124471	0.0790146	-1.5753	0.115188	0.209999
DUSP7	1236.19	0.167183	0.106147	1.57502	0.115251	0.210098
MAU2	1071.9	-0.185576	0.11785	-1.57468	0.11533	0.210225
SPOP	733.814	-0.21581	0.137122	-1.57385	0.115522	0.21056
GRHL1	91.3771	-0.60368	0.383636	-1.57357	0.115586	0.210659
AMER1	282.833	-0.338999	0.215549	-1.57272	0.115783	0.211003
RIOK2	765.578	-0.21104	0.134196	-1.57262	0.115806	0.211028
ZNF787	1034.7	0.180605	0.114858	1.57242	0.115853	0.211096
CSP3	35.3615	0.977267	0.621538	1.57234	0.115873	0.211101
TWNK	929.492	0.190038	0.120865	1.57231	0.115878	0.211101
STAG1	1285.14	0.163077	0.103719	1.57229	0.115883	0.211101
CORO1A	135.034	-0.496772	0.315992	-1.5721	0.115927	0.211165
LOC124902624	10.9346	1.81428	1.15422	1.57186	0.115983	0.21125
RBMXL1	507.225	0.254269	0.161784	1.57165	0.116031	0.211322
GJA5	17.8416	1.34768	0.857523	1.57159	0.116045	0.211331
PRR19	18.8371	1.46601	0.933021	1.57125	0.116124	0.211457
LINC00999	26.6174	1.09919	0.699633	1.5711	0.11616	0.211475
IFT43	163.886	-0.446722	0.284326	-1.57116	0.116146	0.211475
SLC25A27	26.6174	1.09919	0.699633	1.5711	0.11616	0.211475
HMGN1P36	172.073	-0.437637	0.27863	-1.57067	0.116259	0.211638
SMPD1	1356.74	0.158843	0.101136	1.57058	0.11628	0.211647
FRZB	9.85381	-1.85546	1.18139	-1.57057	0.116282	0.211647
ANKK1	21.462	-1.2338	0.785692	-1.57034	0.116336	0.211728
USE1	158.299	-0.51392	0.327327	-1.57005	0.116404	0.211835
LOC105376993	10.9662	1.83717	1.17017	1.57	0.116414	0.211838
MIR9-1HG	9.48671	1.88143	1.19865	1.56963	0.116502	0.211915
LOC107985549	9.48671	1.88143	1.19865	1.56963	0.116502	0.211915
LOC100421300	9.48671	1.88143	1.19865	1.56963	0.116502	0.211915
LOC124903388	9.48671	1.88143	1.19865	1.56963	0.116502	0.211915
RPL21P1	9.48671	1.88143	1.19865	1.56963	0.116502	0.211915
RPS10P5	6.92289	2.4404	1.55516	1.56923	0.116594	0.211983
LOC100421031	6.92289	2.4404	1.55516	1.56923	0.116594	0.211983
MIR2861	6.92289	2.4404	1.55516	1.56923	0.116594	0.211983
MICALL2-DT	6.92289	2.4404	1.55516	1.56923	0.116594	0.211983
CCR8	6.92289	2.4404	1.55516	1.56923	0.116594	0.211983
LOC124904538	6.92289	2.4404	1.55516	1.56923	0.116594	0.211983
SLC47A1	38.5057	-0.915302	0.583299	-1.56918	0.116606	0.211988
LOC107986660	4.56327	-2.91947	1.86068	-1.56904	0.116639	0.211999
C5orf34-AS1	4.56327	-2.91947	1.86068	-1.56904	0.116639	0.211999
SLC20A1-DT	4.56327	-2.91947	1.86068	-1.56904	0.116639	0.211999
HSF2BP	23.0183	1.18821	0.757346	1.56891	0.116668	0.212035
TNKS1BP1	2968.88	-0.119313	0.0760678	-1.56852	0.116761	0.212188
NFS1	449.885	-0.300603	0.191657	-1.56844	0.116779	0.212204
CLK4	227.449	0.37905	0.241779	1.56775	0.116939	0.212478
CD53	11.3299	2.03729	1.29964	1.56759	0.116978	0.212532
SHMT1	175.608	-0.43451	0.277193	-1.56754	0.116989	0.212536
ATN1	2788.56	-0.121536	0.0775529	-1.56714	0.117081	0.212687
ZNF304	286.564	0.341997	0.218247	1.56701	0.117111	0.212725
SAP30-DT	13.0254	-1.6208	1.03447	-1.56679	0.117163	0.212802
PAAF1	225.412	-0.388822	0.248174	-1.56673	0.117177	0.212812
TPMT	675.947	-0.224176	0.143109	-1.56646	0.11724	0.212909
SNORA64	13.0483	-1.61687	1.03231	-1.56626	0.117287	0.212961
GALNT7-DT	13.0483	-1.61687	1.03231	-1.56626	0.117287	0.212961
PARVA	3471.36	0.106926	0.0682742	1.56612	0.11732	0.213004
EXOC3L2	32.0671	-1.00393	0.641139	-1.56585	0.117383	0.213086
FBXL18	986.229	0.184399	0.117762	1.56586	0.117381	0.213086
PIK3C3	1493.99	-0.152197	0.0972054	-1.56573	0.117412	0.213121
PIGY-DT	16.1032	1.65878	1.05953	1.56557	0.117449	0.213172
DRG2	570.596	-0.241676	0.154373	-1.56553	0.117459	0.213174
ZNF577	149.239	0.462112	0.295198	1.56543	0.117482	0.213199
TMEM184A	49.515	0.807507	0.515891	1.56527	0.11752	0.213252
SAP30	284.254	-0.33986	0.217192	-1.56479	0.117632	0.213439
CACYBPP2	14.4815	-1.52753	0.976374	-1.56449	0.117702	0.213549
RPS2P17	14.3921	-1.51357	0.967645	-1.56418	0.117776	0.213666
LOC124905035	5.55566	2.72198	1.74112	1.56335	0.11797	0.213786
MIR3194	5.55566	2.72198	1.74112	1.56335	0.11797	0.213786
LOC105372471	5.55566	2.72198	1.74112	1.56335	0.11797	0.213786
LOC107987243	5.55566	2.72198	1.74112	1.56335	0.11797	0.213786
ITGAM	85.7355	0.608805	0.389329	1.56373	0.117881	0.213786
LOC124902836	5.55566	2.72198	1.74112	1.56335	0.11797	0.213786
LOC105376454	5.55566	2.72198	1.74112	1.56335	0.11797	0.213786
SRSF8CP	5.55566	2.72198	1.74112	1.56335	0.11797	0.213786
LOC105375262	5.55566	2.72198	1.74112	1.56335	0.11797	0.213786
LOC124900965	5.55566	2.72198	1.74112	1.56335	0.11797	0.213786
AHRR	5.55566	2.72198	1.74112	1.56335	0.11797	0.213786
LOC107986127	13.1092	1.7973	1.1496	1.56342	0.117955	0.213786
SLC30A10	5.55566	2.72198	1.74112	1.56335	0.11797	0.213786
RNU6-1318P	5.55566	2.72198	1.74112	1.56335	0.11797	0.213786
ADORA2B	219.006	-0.410777	0.262825	-1.56293	0.118069	0.213949
CHMP4BP1	10.1905	1.85458	1.18675	1.56274	0.118115	0.213998
ARHGEF37	24.8783	1.13152	0.724055	1.56276	0.118109	0.213998
LOC105369304	21.2706	1.24767	0.798461	1.56259	0.118148	0.214043
MSANTD1	19.3615	1.35205	0.865332	1.56247	0.118178	0.214047
CALCRL	96.7746	0.595641	0.381219	1.56247	0.118178	0.214047
USP39	1074.2	-0.182691	0.116922	-1.5625	0.11817	0.214047
CDH15	137.43	0.480365	0.307491	1.56221	0.118239	0.214123
CCS	156.657	-0.473593	0.303152	-1.56223	0.118234	0.214123
FOXD4	12.7947	1.58956	1.01762	1.56203	0.11828	0.214182
RALGAPA2	424.221	0.279853	0.179272	1.56105	0.118512	0.214584
KIF5A	66.5531	-0.728581	0.466834	-1.56069	0.118598	0.214723
LOC105370557	15.3181	1.44646	0.927085	1.56022	0.118707	0.214843
CDK17	1246.05	-0.164281	0.105289	-1.56028	0.118693	0.214843
TMEM135	321.297	-0.318376	0.204046	-1.56032	0.118685	0.214843
MCC	562.641	0.240448	0.154112	1.56021	0.11871	0.214843
CFAP45	16.0008	-1.45438	0.93208	-1.56036	0.118674	0.214843
CCDC22	273.718	-0.344857	0.221066	-1.55997	0.118767	0.214917
OLFML2A	49.0072	-0.837236	0.53672	-1.55991	0.118781	0.214917
CA13	62.101	-0.716822	0.459546	-1.55985	0.118796	0.214917
RPS26P21	11.9208	1.68559	1.08058	1.55989	0.118787	0.214917
H3-3A	1816.21	-0.15285	0.0979933	-1.5598	0.118806	0.214917
RNF220	429.159	-0.27382	0.175544	-1.55984	0.118799	0.214917
RABL3	673.599	0.219815	0.140947	1.55955	0.118866	0.215008
ALOX12	53.2842	0.777127	0.498315	1.55951	0.118875	0.215009
GARRE1	240.029	0.398852	0.255817	1.55913	0.118966	0.215156
DCXR	623.865	0.229646	0.147297	1.55907	0.11898	0.215157
PLS1	128.021	-0.510728	0.327589	-1.55905	0.118985	0.215157
LOC105378561	19.621	1.27379	0.817055	1.559	0.118996	0.215161
GMPPB	501.063	0.255574	0.163948	1.55887	0.119027	0.2152
AANAT	7.86872	2.15701	1.38416	1.55835	0.119151	0.215407
KIAA1614	99.0131	0.646141	0.414789	1.55776	0.119291	0.215643
TRAF3IP2-AS1	65.6038	0.694387	0.445774	1.55771	0.119302	0.215647
LOC124906269	14.5851	-1.53361	0.984712	-1.55742	0.119372	0.215756
ZNF331	288.636	-0.345869	0.222088	-1.55735	0.119387	0.215768
TBX1	18.384	1.39018	0.892756	1.55717	0.119429	0.21581
GBX1	18.384	1.39018	0.892756	1.55717	0.119429	0.21581
NUDT12	238.207	-0.366666	0.235481	-1.55709	0.119448	0.215818
TUBA3D	11.3502	-1.70216	1.09317	-1.55708	0.119452	0.215818
LUARIS	32.8609	1.00102	0.642942	1.55694	0.119485	0.215848
RADIL	100.278	0.562986	0.3616	1.55693	0.119487	0.215848
LOC100653395	4.5949	-2.92222	1.87799	-1.55603	0.1197	0.216216
PCBD2	203.011	0.39426	0.253422	1.55575	0.119768	0.216323
IRX4	12.714	1.61683	1.03957	1.55528	0.11988	0.216507
LINC01605	72.2595	0.66637	0.428488	1.55516	0.119907	0.216539
TMEM68	380.61	0.31	0.199384	1.55479	0.119997	0.216685
WASF1	659.949	0.222665	0.143252	1.55436	0.120098	0.216852
LOC124904698	6.44017	-2.33464	1.50278	-1.55355	0.120291	0.217182
DNAH12	19.5316	1.30452	0.839839	1.55329	0.120353	0.217277
SLC22A2	4.63524	-2.93541	1.89004	-1.5531	0.1204	0.217346
LOC105371903	21.3726	-1.22369	0.788084	-1.55275	0.120484	0.217481
LOC124906025	96.1548	0.579166	0.373264	1.55163	0.120752	0.217947
DYNLRB1	1329.3	-0.161347	0.103991	-1.55154	0.120772	0.217966
LOC124903024	8.14699	-2.0335	1.31093	-1.55119	0.120857	0.218104
PLAC8L1	25.7522	1.10975	0.715509	1.55099	0.120904	0.218172
MRPS15	1111.56	-0.173331	0.11176	-1.55092	0.12092	0.218184
C18orf63	7.66701	2.30581	1.4873	1.55034	0.121061	0.218404
LOC124903497	7.66701	2.30581	1.4873	1.55034	0.121061	0.218404
NOTCH2	6450.77	0.0826911	0.053342	1.5502	0.121093	0.218444
RPL24P4	17.1745	-1.36466	0.88034	-1.55015	0.121106	0.21845
PPARG	118.658	-0.527297	0.340167	-1.55011	0.121115	0.21845
NOC2LP2	4.52293	-2.9063	1.87509	-1.54995	0.121154	0.218504
LOC124904067	76.7641	0.660707	0.426304	1.54985	0.121178	0.21853
EID2	331.084	-0.3103	0.200242	-1.54963	0.12123	0.218608
RPL22P12	6.59282	-2.36564	1.52706	-1.54914	0.121348	0.218803
LAMP1	8680.61	0.0825072	0.0532633	1.54905	0.121371	0.218827
ADRB2	62.6254	-0.734122	0.47396	-1.54891	0.121403	0.218852
MTRNR2L2	95.4313	-0.605533	0.390932	-1.54895	0.121394	0.218852
TAF5L	698.836	-0.222861	0.143936	-1.54834	0.121541	0.219084
LOC105369760	4.94126	2.65567	1.7157	1.54786	0.121655	0.219255
LOC105374016	4.94126	2.65567	1.7157	1.54786	0.121655	0.219255
TENM3-AS1	167.317	0.431474	0.278902	1.54704	0.121852	0.219594
LOC105372308	8.44277	2.24081	1.44905	1.5464	0.122007	0.219822
SNORA19	8.44277	2.24081	1.44905	1.5464	0.122007	0.219822
CDH23	12.1143	1.96611	1.27135	1.54647	0.121991	0.219822
TRHDE	798.422	-0.209648	0.135577	-1.54634	0.122023	0.219833
MINDY1	133.139	-0.484448	0.313348	-1.54604	0.122096	0.219947
CENPS	31.897	-0.991955	0.641727	-1.54576	0.122163	0.220051
ACSBG2	17.9223	1.33016	0.86059	1.54564	0.122191	0.220069
CCDC17	20.8268	1.3301	0.860538	1.54566	0.122187	0.220069
FOLR3P1	29.4319	1.03022	0.666561	1.54558	0.122206	0.220078
MIRLET7D	8.78292	1.91453	1.23918	1.545	0.122346	0.22028
LOC124901387	8.78292	1.91453	1.23918	1.545	0.122346	0.22028
CDC42SE2	698.714	-0.214898	0.139087	-1.54506	0.122332	0.22028
LOC728554	4.1568	3.09554	2.0067	1.5426	0.122927	0.221087
LOC102724843	4.1568	3.09554	2.0067	1.5426	0.122927	0.221087
LOC124903994	4.1568	3.09554	2.0067	1.5426	0.122927	0.221087
LOC124903959	4.1568	3.09554	2.0067	1.5426	0.122927	0.221087
TRIM34	4.1568	3.09554	2.0067	1.5426	0.122927	0.221087
LOC105378515	4.1568	3.09554	2.0067	1.5426	0.122927	0.221087
LOC107986942	4.1568	3.09554	2.0067	1.5426	0.122927	0.221087
LHFPL3-AS2	4.1568	3.09554	2.0067	1.5426	0.122927	0.221087
LINC01447	4.1568	3.09554	2.0067	1.5426	0.122927	0.221087
ROPN1L	13.6598	1.53589	0.995383	1.54302	0.122826	0.221087
LOC677762	4.1568	3.09554	2.0067	1.5426	0.122927	0.221087
SLC35G2	618.645	0.226961	0.147099	1.54292	0.122851	0.221087
LOC124904415	4.1568	3.09554	2.0067	1.5426	0.122927	0.221087
LINC01140	4.1568	3.09554	2.0067	1.5426	0.122927	0.221087
LOC102724594	8.21896	-2.04274	1.32446	-1.54232	0.122996	0.221184
ALKBH1	319.142	0.318582	0.206563	1.5423	0.123	0.221184
CCDC12	285.872	-0.332785	0.215782	-1.54223	0.123018	0.221199
C7orf31	35.8139	0.928749	0.60223	1.54218	0.123029	0.221202
LOC100419840	6.52957	-2.36156	1.53168	-1.54181	0.12312	0.221348
LOC124901081	56.0254	-0.756305	0.490548	-1.54176	0.123133	0.221355
OSBPL1A	324.05	-0.319228	0.207103	-1.5414	0.12322	0.221495
LSM14B	701.909	-0.213891	0.138792	-1.54108	0.123296	0.221597
RPL23AP7	121.009	0.505518	0.32802	1.54112	0.123288	0.221597
ZSCAN16	48.6156	0.887646	0.576249	1.54039	0.123466	0.221868
KALRN	562.768	0.260208	0.168923	1.54039	0.123465	0.221868
LOC124901181	17.0975	1.34923	0.875947	1.5403	0.123486	0.221887
LOC124901956	12.0102	1.62222	1.05334	1.54008	0.123541	0.221969
LOC124901207	20.2741	-1.29957	0.843921	-1.53992	0.123581	0.222023
DUSP26	7.99845	2.00425	1.30185	1.53955	0.123671	0.222168
CDH4	37.674	0.905421	0.588273	1.53912	0.123776	0.222339
ZNF436-AS1	17.6399	1.3932	0.905261	1.53901	0.123802	0.22237
TEX22	24.3191	1.25251	0.814002	1.53871	0.123876	0.222484
AGAP7P	18.7155	1.30493	0.848214	1.53844	0.12394	0.222583
PDCD6IPP2	21.3109	1.2403	0.806427	1.53802	0.124043	0.222717
RWDD4P2	119.633	-0.52465	0.341118	-1.53803	0.124041	0.222717
LOC124900190	23.9325	1.15632	0.7518	1.53806	0.124033	0.222717
FEZF1-AS1	8.41114	2.2012	1.43131	1.53789	0.124075	0.222757
MIR4432HG	7.95811	2.02958	1.31985	1.53773	0.124114	0.222809
LOC105377730	31.1802	1.10641	0.719568	1.5376	0.124147	0.222851
CENATAC	140.547	0.521339	0.339075	1.53753	0.124162	0.222862
KRT14	1093.69	-0.174192	0.113311	-1.5373	0.124221	0.222933
SNX22	25.4813	-1.12336	0.730729	-1.53731	0.124217	0.222933
MFGE8	3229.01	0.121276	0.0788939	1.53721	0.124243	0.222955
LOC124903873	6.35078	-2.30677	1.5011	-1.53672	0.124362	0.223152
CHST1	38.4094	0.918604	0.597796	1.53665	0.124379	0.223165
SIRT3	248.413	0.352757	0.229593	1.53644	0.124429	0.223238
CYB5D2	203.254	0.390945	0.254458	1.53638	0.124445	0.223249
MTMR11	571.203	0.601933	0.391822	1.53624	0.12448	0.223287
DENND2C	70.6099	0.66041	0.429894	1.53622	0.124485	0.223287
LOC107986522	8.29964	-2.0588	1.34033	-1.53603	0.12453	0.22335
LINC02035	106.386	0.536464	0.349299	1.53583	0.124579	0.223422
LOC107985334	6.39983	-2.32481	1.51392	-1.53562	0.124633	0.2235
EDRF1-AS1	22.2655	1.1963	0.7791	1.53549	0.124662	0.223536
C2orf68	280.367	0.348159	0.226763	1.53534	0.1247	0.223587
LOC105379173	34.9401	0.938831	0.611603	1.53503	0.124776	0.223705
MRPS18C	254.742	-0.382571	0.249295	-1.53461	0.124879	0.223873
PDIK1L	96.6569	-0.565615	0.3686	-1.5345	0.124907	0.223907
ZNF169	61.5557	0.849357	0.553665	1.53406	0.125014	0.224081
LOC645967	4.43354	-2.86893	1.87036	-1.53389	0.125056	0.224139
LOC101930053	29.4723	1.02546	0.668566	1.53383	0.125072	0.224151
NAGS	39.5427	0.878812	0.572985	1.53374	0.125093	0.22417
ATOX1	459.025	-0.281253	0.183402	-1.53353	0.125144	0.224245
LOC105373218	32.2062	0.978246	0.638096	1.53307	0.125259	0.224433
RNF214	308.227	-0.327328	0.213662	-1.53199	0.125524	0.224891
LOC102724943	7.21399	2.11749	1.38271	1.53141	0.125668	0.225131
ITGA10	26.7471	1.07368	0.70114	1.53134	0.125686	0.225147
TUBE1	497.768	-0.25004	0.163307	-1.5311	0.125744	0.225233
SYT7	98.597	0.556564	0.36355	1.53092	0.12579	0.225299
DDX3P1	20.1863	1.3338	0.871329	1.53076	0.125829	0.225351
TRNP1	1458.94	-0.152187	0.0994278	-1.53063	0.12586	0.22539
LOC105369339	14.574	1.45356	0.950018	1.53004	0.126008	0.225637
SMURF2	1946.69	-0.151043	0.0987586	-1.52942	0.126162	0.225895
LOC124903881	44.268	2.31316	1.51251	1.52935	0.126177	0.225905
VAX1	17.4023	-1.39627	0.913228	-1.52894	0.126279	0.226071
ARF4-AS1	41.3313	0.938282	0.613792	1.52866	0.126348	0.226176
RIMKLA	17.242	1.55143	1.01497	1.52854	0.126378	0.226213
ZMAT1	18.4692	-1.30067	0.850998	-1.52841	0.126411	0.226255
ZNF721	681.017	0.232813	0.152329	1.52836	0.126423	0.226258
MKNK1	492.313	0.3027	0.198092	1.52807	0.126494	0.226369
NT5C3A	797.05	0.19851	0.129913	1.52803	0.126506	0.226372
TRAM2-AS1	118.235	0.506705	0.331616	1.52799	0.126516	0.226373
CD300C	6.46986	2.23123	1.46119	1.52699	0.126763	0.226658
INE1	17.1378	1.34007	0.877563	1.52703	0.126753	0.226658
NLRP9	6.46986	2.23123	1.46119	1.52699	0.126763	0.226658
LOC124903083	6.46986	2.23123	1.46119	1.52699	0.126763	0.226658
LOC107984352	6.46986	2.23123	1.46119	1.52699	0.126763	0.226658
TMEM70	1081.63	0.175173	0.114704	1.52718	0.126716	0.226658
H2BC15	38.6689	0.886622	0.580603	1.52707	0.126743	0.226658
RPL39P15	6.46986	2.23123	1.46119	1.52699	0.126763	0.226658
CFAP276	6.46986	2.23123	1.46119	1.52699	0.126763	0.226658
TK2	466.459	-0.258667	0.169422	-1.52677	0.126819	0.226742
FAM168A	1108.09	-0.169888	0.111287	-1.52658	0.126866	0.226807
LOC124902012	6.31044	-2.29681	1.50459	-1.52654	0.126876	0.226808
LOC124902478	5.68539	2.42548	1.58904	1.52638	0.126914	0.22686
TBC1D1	982.258	-0.206277	0.135181	-1.52593	0.127027	0.227044
NPIPB11	104.238	0.616077	0.403765	1.52583	0.127052	0.22706
KRT84	58.4838	0.772665	0.506395	1.52582	0.127056	0.22706
LOC107986182	11.2205	-1.67866	1.10049	-1.52538	0.127163	0.227235
RNA45SN3	49.6675	-0.794479	0.520858	-1.52533	0.127177	0.227243
TRAF3IP1	378.843	-0.291851	0.191397	-1.52485	0.127298	0.22744
LOC102725228	5.72573	2.3847	1.56418	1.52456	0.127368	0.227514
SLITRK5	5.72573	2.3847	1.56418	1.52456	0.127368	0.227514
BUD31	746.626	0.204505	0.134136	1.52461	0.127357	0.227514
ZDHHC7	1971.29	-0.131325	0.0861711	-1.524	0.127508	0.227747
LOC124903642	28.6475	1.02789	0.674566	1.52378	0.127563	0.227809
FNBP1P1	19.4018	1.34314	0.88144	1.5238	0.127559	0.227809
LOC124904946	5.29812	-3.15047	2.06778	-1.52361	0.127607	0.227871
PLD2	313.266	-0.322026	0.211442	-1.523	0.127759	0.228125
TCF3P1	10.8943	1.83356	1.20419	1.52265	0.127846	0.228262
LOC107984089	4.98161	2.6047	1.7109	1.52242	0.127904	0.228296
ZNF627	173.309	0.424954	0.279117	1.52249	0.127886	0.228296
HECTD2-AS1	4.98161	2.6047	1.7109	1.52242	0.127904	0.228296
REN	4.98161	2.6047	1.7109	1.52242	0.127904	0.228296
MZT2B	1382	-0.167872	0.11028	-1.52224	0.127949	0.228359
CDC26	107.669	-0.548493	0.360363	-1.52206	0.127995	0.228424
PDCD2	1357.85	-0.157445	0.103459	-1.52181	0.128056	0.228516
RAB5IF	611.379	-0.226465	0.148819	-1.52174	0.128074	0.22853
ICAM4	31.4365	1.09367	0.719185	1.52071	0.128333	0.22896
BST1	60.6711	-0.719179	0.472926	-1.5207	0.128334	0.22896
EDRF1-DT	15.75	-1.42338	0.936036	-1.52065	0.128348	0.228966
LOC124903496	11.3876	1.9422	1.27755	1.52025	0.128448	0.229111
LOC124902269	11.3876	1.9422	1.27755	1.52025	0.128448	0.229111
NBPF8	760.142	-0.206767	0.136018	-1.52014	0.128476	0.229142
TWF1P2	8.03879	1.97936	1.30221	1.51999	0.128513	0.229191
MMRN2	61.9252	0.807604	0.531339	1.51994	0.128526	0.229196
CHERP	1082.06	-0.176669	0.116244	-1.51981	0.128559	0.229238
BLZF2P	11.9295	1.65202	1.0871	1.51966	0.128597	0.229287
ITGA1	812.25	-0.197794	0.130174	-1.51946	0.128648	0.229361
ACSF3	372.525	-0.297268	0.195678	-1.51917	0.12872	0.229472
MAPK6P3	15.629	-1.40964	0.928115	-1.51882	0.128809	0.229593
AHCYL2	832.357	0.193363	0.127314	1.51878	0.128817	0.229593
ARPC4-TTLL3	15.629	-1.40964	0.928115	-1.51882	0.128809	0.229593
EYA2	72.8048	-0.656469	0.432492	-1.51788	0.129046	0.229983
LOC441666	95.8947	0.558835	0.368196	1.51776	0.129074	0.230015
ZNF566	349.022	0.312374	0.205818	1.51771	0.129086	0.23002
RPL23AP81	10.1502	1.87524	1.23586	1.51735	0.129177	0.230164
FAM185BP	16.6679	1.50177	0.989884	1.51712	0.129236	0.230252
SLC38A9	364.346	-0.292046	0.192561	-1.51664	0.129357	0.23045
LOC107983950	15.8835	1.52251	1.004	1.51644	0.129409	0.230525
CD63	5621.93	0.0858098	0.0565978	1.51613	0.129486	0.230609
NDUFC2	380.097	0.283206	0.186795	1.51614	0.129485	0.230609
ZNF330	1073	0.172171	0.113555	1.51619	0.12947	0.230609
DDX51	561.539	-0.236122	0.155753	-1.516	0.129518	0.230631
TMEM121	75.5843	0.630196	0.415689	1.51603	0.129512	0.230631
LOC124901482	12.9186	-1.59631	1.0532	-1.51568	0.129601	0.230762
LOC441081	9.22723	2.1227	1.40061	1.51555	0.129633	0.23078
MRPS35-DT	9.22723	2.1227	1.40061	1.51555	0.129633	0.23078
LOC124901665	14.3145	1.57114	1.0367	1.51552	0.129642	0.23078
OPTN	2603.66	0.127886	0.0844117	1.51503	0.129765	0.230982
SKOR2	6.42952	2.26568	1.4956	1.5149	0.129797	0.230986
CARM1P1	6.42952	2.26568	1.4956	1.5149	0.129797	0.230986
LOC105377941	6.42952	2.26568	1.4956	1.5149	0.129797	0.230986
CYP2J2	12.7456	1.6325	1.0778	1.51465	0.12986	0.231082
BAIAP2L1	275.678	0.334982	0.221181	1.51452	0.129895	0.231126
A1BG-AS1	23.3094	1.13242	0.747827	1.51428	0.129954	0.231214
CD2BP2-DT	29.602	1.00323	0.662548	1.5142	0.129975	0.231232
LOC101060553	6.27009	-2.28678	1.51053	-1.51389	0.130053	0.231354
C8orf34	67.9654	0.660775	0.436588	1.5135	0.130153	0.231515
ACSM1	13.6833	1.85241	1.22415	1.51322	0.130224	0.231606
LOC124903384	13.6833	1.85241	1.22415	1.51322	0.130224	0.231606
LOC107985155	22.7333	1.43698	0.949699	1.51309	0.130257	0.231626
RAB40B	253.391	0.371303	0.245399	1.51306	0.130265	0.231626
COLEC11	7.97692	-1.99424	1.31798	-1.5131	0.130254	0.231626
ABHD17AP1	14.1326	-1.47506	0.974947	-1.51296	0.13029	0.231652
GLI3	728.915	0.211148	0.139584	1.5127	0.130356	0.231752
C10orf95-AS1	22.5059	-1.16822	0.772341	-1.51257	0.130389	0.231793
LINC01694	28.2583	1.09781	0.725967	1.51221	0.130481	0.231938
HIF1A-AS1	11.1889	-1.67793	1.10967	-1.5121	0.130509	0.231971
SPAG7	491.688	-0.26625	0.176133	-1.51164	0.130626	0.232144
GOLGA1	553.692	0.250758	0.165882	1.51167	0.130619	0.232144
LOC124903555	13.7492	1.48525	0.982634	1.51149	0.130663	0.232191
RARS2	719.268	0.206932	0.13691	1.51144	0.130675	0.232195
ERCC6L2-AS1	36.8709	-0.907714	0.601027	-1.51027	0.130974	0.232709
COQ5	298.834	-0.321391	0.212835	-1.51005	0.131031	0.232793
LOC102723814	21.4494	1.1934	0.790336	1.51	0.131044	0.232798
SLC38A8	24.4406	-1.18874	0.787368	-1.50977	0.131103	0.232881
PENK-AS1	8.6619	1.9838	1.314	1.50974	0.131111	0.232881
ZNF101	231.742	0.360173	0.238593	1.50957	0.131153	0.232937
TTLL13	7.17364	2.14756	1.42269	1.50951	0.131169	0.232948
CASP1	57.5338	-0.765095	0.506973	-1.50914	0.131262	0.233096
LHX3	39.2989	-0.874865	0.5798	-1.50891	0.131322	0.233186
ZNF540	13.7895	1.4733	0.97683	1.50825	0.131491	0.233467
LANCL2	474.359	-0.271203	0.179845	-1.50798	0.131559	0.233548
COPS7B	700.908	-0.21332	0.141458	-1.50801	0.131553	0.233548
FNBP1L	777.96	0.217233	0.144059	1.50795	0.131567	0.233548
LOC101927919	16.3534	1.35092	0.89633	1.50716	0.131769	0.233889
LOC105372234	38.5969	0.887943	0.589211	1.507	0.13181	0.233944
CMKLR2	170.761	-0.417861	0.27731	-1.50684	0.131852	0.234002
KLC4	189.683	0.396201	0.262945	1.50678	0.131866	0.234009
SUSD2	102.378	-0.546964	0.363011	-1.50674	0.131877	0.234011
LOC105374007	32.3762	0.954174	0.633703	1.50571	0.132141	0.234461
AGPAT5	1944.96	-0.135555	0.0900495	-1.50534	0.132236	0.234594
RPL13AP24	21.0902	-1.19932	0.796695	-1.50537	0.132229	0.234594
ZNF230-DT	6.5102	2.19781	1.46021	1.50513	0.132291	0.234656
TXNDC2	6.5102	2.19781	1.46021	1.50513	0.132291	0.234656
LOC101929185	9.95192	-1.87945	1.24894	-1.50484	0.132365	0.234769
WNT7A	11.0995	-1.66028	1.10334	-1.50477	0.132382	0.234782
RN7SKP16	14.101	-1.47458	0.979971	-1.50472	0.132397	0.234791
WIPF1	779.711	-0.204554	0.136027	-1.50377	0.13264	0.235203
VPS37A	1197	0.161462	0.107379	1.50367	0.132667	0.235234
C1D	358.034	-0.288385	0.191803	-1.50355	0.132697	0.235269
FAM120C	192.503	-0.391718	0.260597	-1.50316	0.132798	0.23543
IFNL4	6.34012	2.45294	1.63263	1.50245	0.132982	0.23554
LOC105372770	6.34012	2.45294	1.63263	1.50245	0.132982	0.23554
LOC100996792	6.34012	2.45294	1.63263	1.50245	0.132982	0.23554
ZNF843	6.34012	2.45294	1.63263	1.50245	0.132982	0.23554
LOC124903314	14.0519	-1.46503	0.974887	-1.50277	0.132898	0.23554
MLNR	6.34012	2.45294	1.63263	1.50245	0.132982	0.23554
LOC107986457	6.34012	2.45294	1.63263	1.50245	0.132982	0.23554
PKD2L2	6.34012	2.45294	1.63263	1.50245	0.132982	0.23554
LOC124909470	6.34012	2.45294	1.63263	1.50245	0.132982	0.23554
PSMC1P1	14.0519	-1.46503	0.974887	-1.50277	0.132898	0.23554
ADAMTS9-AS2	6.34012	2.45294	1.63263	1.50245	0.132982	0.23554
LOC124904414	6.34012	2.45294	1.63263	1.50245	0.132982	0.23554
GALNT4	9.71536	-1.82327	1.21368	-1.50227	0.133027	0.235603
C6orf141	38.5565	0.891459	0.593434	1.5022	0.133045	0.235616
LOC124901270	8.02597	-2.00921	1.33764	-1.50206	0.133083	0.235666
AK9	128.282	0.479262	0.319164	1.50161	0.133197	0.23585
FKBP1AP1	7.93657	-1.98602	1.32266	-1.50154	0.133216	0.235866
UQCRFS1P1	34.7874	0.948196	0.63157	1.50133	0.13327	0.235943
ARF4	7294.5	0.0751674	0.0500688	1.50128	0.133282	0.235948
LOC101927045	90.2252	0.569173	0.379141	1.50122	0.133299	0.235956
CAMKMT	129.165	0.502043	0.334431	1.50119	0.133307	0.235956
ANKHD1	70.9501	0.641446	0.427321	1.50109	0.133332	0.235983
NPM1P46	21.1796	-1.20948	0.805855	-1.50087	0.13339	0.236068
TMSB15B	11.2782	-1.69511	1.1296	-1.50062	0.133453	0.236161
A2M	107.283	-0.570562	0.380274	-1.5004	0.133511	0.236245
LYL1	37.1495	0.953303	0.635467	1.50016	0.133573	0.236336
TRAIP	130.169	-0.475715	0.317117	-1.50012	0.133583	0.236336
LOC105372261	14.4677	1.80622	1.2042	1.49993	0.133633	0.236389
MXRA7P1	330.732	-0.31822	0.212152	-1.49996	0.133624	0.236389
LINC00997	124.191	0.513813	0.342625	1.49964	0.133708	0.236504
REC8	45.7822	-0.963678	0.642666	-1.4995	0.133744	0.23655
LOC124905140	63.7929	0.696418	0.464577	1.49904	0.133864	0.236744
NAP1L4P1	119.57	0.493696	0.329378	1.49888	0.133906	0.2368
NUBPL	232.841	-0.359775	0.240069	-1.49864	0.133968	0.236893
LASTR	14.1904	-1.48884	0.993556	-1.4985	0.134004	0.236939
LOC644656	25.1694	1.08102	0.721832	1.49761	0.134234	0.237316
SPDYE21	29.2531	1.0651	0.711204	1.4976	0.134238	0.237316
CADPS2	13.8299	1.46146	0.975959	1.49746	0.134273	0.237359
C16orf86	46.2474	0.800214	0.534447	1.49727	0.134322	0.237428
FAM104B	146.109	0.447847	0.299186	1.49688	0.134424	0.23759
LIMA1	3392.04	-0.100684	0.0672646	-1.49684	0.134435	0.237592
POMT1	596.987	-0.223964	0.149658	-1.49651	0.134522	0.237727
INTU	167.027	-0.438385	0.292994	-1.49622	0.134595	0.237822
SSBP3	571.37	-0.228524	0.152731	-1.49625	0.134587	0.237822
ANTKMT	247.498	-0.347571	0.232325	-1.49605	0.134639	0.237881
LOC107986985	67.8821	0.720047	0.481335	1.49594	0.13467	0.237918
ZNF233	24.3594	1.24522	0.832595	1.49559	0.13476	0.238058
PPM1M	199.519	0.387956	0.259488	1.49509	0.134892	0.238273
TNFAIP2	1918.61	-0.13636	0.0912268	-1.49473	0.134984	0.238418
AVPI1	244.188	0.360186	0.240995	1.49458	0.135024	0.238471
PITHD1	632.42	-0.221148	0.148016	-1.49408	0.135154	0.238682
CEP128	240.488	-0.352262	0.235781	-1.49402	0.135169	0.238691
CCNQ	284.914	0.356415	0.238597	1.4938	0.135229	0.238763
CA4	174.624	-0.417563	0.279532	-1.49379	0.13523	0.238763
RAET1K	13.6685	1.50993	1.01105	1.49342	0.135327	0.238915
LOC105375821	9.51366	-1.7881	1.19751	-1.49318	0.135389	0.239007
FBXO17	200.523	0.401344	0.268811	1.49303	0.135428	0.239026
TRMT1	1242.4	-0.158315	0.106036	-1.49303	0.13543	0.239026
ZIC4	48.7622	0.803848	0.538381	1.49308	0.135415	0.239026
RILPL1	408.266	-0.268458	0.179834	-1.49281	0.135487	0.239108
PAPOLA-DT	12.864	-1.59905	1.07125	-1.4927	0.135516	0.239141
TRA2A	1309.13	-0.183797	0.123172	-1.4922	0.135647	0.239354
SLC4A11	574.331	0.229979	0.154142	1.492	0.1357	0.239428
PRXL2A	40.6673	0.846768	0.567574	1.49191	0.135723	0.239452
PCIF1	296.994	-0.3144	0.210748	-1.49183	0.135744	0.23947
GUCY2C	18.1327	1.27051	0.85191	1.49137	0.135864	0.239664
ANGPTL4	186.759	-0.396873	0.266157	-1.49113	0.135929	0.23976
SOD3	505.405	0.24164	0.162058	1.49108	0.135942	0.239765
RBFOX2	274.354	0.326167	0.218754	1.49102	0.135956	0.239772
LOC124901916	8.46101	-2.09115	1.40281	-1.49069	0.136044	0.239909
SLC35A2	658.056	0.213002	0.142903	1.49053	0.136084	0.239962
UBE2G1	1522.25	-0.143715	0.0964308	-1.49034	0.136135	0.240033
ZNHIT2	275.687	-0.327698	0.219913	-1.49012	0.136191	0.240114
LOC124902491	11.8892	1.66796	1.12005	1.48918	0.13644	0.240534
RPL29P19	21.6511	1.1592	0.778657	1.48872	0.136562	0.240731
RBM39	3615.76	-0.0981407	0.0659336	-1.48848	0.136625	0.240824
LINC00526	31.5514	0.954535	0.6414	1.48821	0.136697	0.240932
PER2	177.545	0.434603	0.292079	1.48796	0.136761	0.241028
LOC124904015	4.31252	-2.82777	1.90062	-1.48782	0.136799	0.24104
LOC100420878	4.31252	-2.82777	1.90062	-1.48782	0.136799	0.24104
RPSAP18	4.31252	-2.82777	1.90062	-1.48782	0.136799	0.24104
SNORD38B	10.5219	1.66959	1.12231	1.48764	0.136846	0.241105
TAF1	920.497	-0.186299	0.125264	-1.48725	0.136949	0.241184
LOC101928692	4.90092	2.71133	1.82321	1.48712	0.136984	0.241184
LOC124905261	4.90092	2.71133	1.82321	1.48712	0.136984	0.241184
FLJ45513	4.90092	2.71133	1.82321	1.48712	0.136984	0.241184
SEBOX	4.90092	2.71133	1.82321	1.48712	0.136984	0.241184
CKBP1	4.90092	2.71133	1.82321	1.48712	0.136984	0.241184
CEP152	278.049	-0.327095	0.21994	-1.4872	0.136962	0.241184
LOC105369439	4.90092	2.71133	1.82321	1.48712	0.136984	0.241184
KATNA1	251.575	-0.34011	0.228666	-1.48737	0.136918	0.241184
SPEM2	4.23748	2.95039	1.9855	1.48597	0.137287	0.241244
LOC124904998	4.23748	2.95039	1.9855	1.48597	0.137287	0.241244
MIR663A	4.23748	2.95039	1.9855	1.48597	0.137287	0.241244
CKAP2LP1	4.23748	2.95039	1.9855	1.48597	0.137287	0.241244
LINC01444	4.23748	2.95039	1.9855	1.48597	0.137287	0.241244
LOC100129697	9.47332	-1.78102	1.19834	-1.48624	0.137216	0.241244
ULK3	457.127	-0.257546	0.173282	-1.48628	0.137204	0.241244
LINC00239	4.23748	2.95039	1.9855	1.48597	0.137287	0.241244
GPHA2	4.23748	2.95039	1.9855	1.48597	0.137287	0.241244
NLRP14	4.23748	2.95039	1.9855	1.48597	0.137287	0.241244
LOC105378268	4.23748	2.95039	1.9855	1.48597	0.137287	0.241244
MTND5P14	4.23748	2.95039	1.9855	1.48597	0.137287	0.241244
LOC124901783	4.23748	2.95039	1.9855	1.48597	0.137287	0.241244
TRC-GCA19-1	4.23748	2.95039	1.9855	1.48597	0.137287	0.241244
LOC124901142	7.9682	-1.98726	1.33659	-1.48682	0.137063	0.241244
LOC124901064	17.2272	1.30408	0.877506	1.48612	0.137246	0.241244
PAM	3364.99	0.113279	0.0761994	1.48661	0.137117	0.241244
NKX3-2	4.23748	2.95039	1.9855	1.48597	0.137287	0.241244
RAB43	135.488	0.460312	0.309597	1.48681	0.137065	0.241244
GCKR	4.23748	2.95039	1.9855	1.48597	0.137287	0.241244
DISC1	4.23748	2.95039	1.9855	1.48597	0.137287	0.241244
LOC105373056	4.23748	2.95039	1.9855	1.48597	0.137287	0.241244
PM20D1	24.9234	3.17048	2.13293	1.48644	0.137162	0.241244
CHI3L2	4.23748	2.95039	1.9855	1.48597	0.137287	0.241244
CCDC163	35.5861	0.965707	0.649536	1.48676	0.137077	0.241244
RPS4XP4	4.23748	2.95039	1.9855	1.48597	0.137287	0.241244
C2CD4D	17.2676	1.29513	0.871714	1.48573	0.13735	0.241337
AMDHD1	7.92786	-1.97894	1.33204	-1.48565	0.137372	0.241339
SNORD94	7.92786	-1.97894	1.33204	-1.48565	0.137372	0.241339
QDPR	375.349	-0.28414	0.191326	-1.4851	0.137516	0.241575
UQCRBP1	10.4413	1.70372	1.14728	1.48501	0.137541	0.241582
IMPG1	10.4413	1.70372	1.14728	1.48501	0.137541	0.241582
ZSWIM9	169.552	0.438877	0.295566	1.48487	0.137579	0.24163
SELENOW	1010.6	-0.202355	0.136287	-1.48477	0.137604	0.241656
TNFRSF9	102.997	0.528324	0.355884	1.48454	0.137665	0.241745
TMEM14B	912.645	-0.190275	0.128176	-1.48449	0.137679	0.241751
RPL18AP7	4.34414	-2.83056	1.90698	-1.48431	0.137726	0.241815
LRRC38	25.08	1.10221	0.742737	1.48399	0.137812	0.241949
GRB14	44.1027	-0.809946	0.545931	-1.48361	0.137914	0.24209
DNALI1	26.2428	-1.05321	0.709893	-1.48361	0.137912	0.24209
SEPTIN7P14	103.038	0.527187	0.355358	1.48354	0.137932	0.242104
CEP63	297.308	-0.316536	0.213458	-1.4829	0.138101	0.242384
LOC124902718	65.1999	0.666819	0.449703	1.4828	0.138128	0.242394
CSTPP1	323.447	0.317577	0.214169	1.48283	0.138119	0.242394
BRICD5	11.0504	-1.64859	1.1119	-1.48267	0.138162	0.242434
LAMA5	3004.81	0.108106	0.072921	1.48251	0.138203	0.24249
CCDC181	20.9114	-1.17854	0.795411	-1.48168	0.138426	0.242862
LOC112268110	4.3038	-2.81652	1.90098	-1.48161	0.138444	0.242875
CREG2	14.15	-1.48378	1.00174	-1.48121	0.13855	0.243043
IL12A	351.156	-0.289475	0.19546	-1.48099	0.138609	0.243128
IL19	23.6709	-1.11911	0.755683	-1.48092	0.138627	0.243141
ATAD1	1900.21	-0.128624	0.0869088	-1.47999	0.138877	0.243554
CATSPERG	23.9554	1.17106	0.791278	1.47996	0.138883	0.243554
LOC105372592	5.76607	2.34393	1.58436	1.47942	0.139029	0.243647
LOC107987081	30.1008	-0.976557	0.660072	-1.47947	0.139015	0.243647
TYW1	452.69	-0.253288	0.171185	-1.47962	0.138975	0.243647
NIPAL4-DT	8.07914	1.95407	1.32084	1.47941	0.13903	0.243647
LOC124906316	8.07914	1.95407	1.32084	1.47941	0.13903	0.243647
UPK1B	11.0101	-1.64234	1.11012	-1.47942	0.139029	0.243647
ACTR3-AS1	8.07914	1.95407	1.32084	1.47941	0.13903	0.243647
RPL23P3	8.07914	1.95407	1.32084	1.47941	0.13903	0.243647
LOC100422413	8.07914	1.95407	1.32084	1.47941	0.13903	0.243647
QRICH2	156.981	0.431805	0.291925	1.47916	0.139096	0.243745
MFAP3L	345.59	0.288239	0.194887	1.47901	0.139138	0.243799
PRR7-AS1	51.6809	0.840823	0.568582	1.47881	0.139192	0.243876
RN7SKP275	6.14036	-2.24758	1.52049	-1.4782	0.139355	0.244111
HNRNPA3P6	14.0203	-1.46448	0.990725	-1.47819	0.139358	0.244111
AGO1	1074.12	-0.167618	0.113389	-1.47825	0.13934	0.244111
IFT52	321.447	-0.299219	0.202429	-1.47814	0.13937	0.244114
PLCL2	374.277	-0.278035	0.188131	-1.47788	0.139441	0.244221
TOB2	1351.3	-0.150799	0.102062	-1.47753	0.139534	0.244358
RSPH9	21.3916	1.22522	0.829246	1.4775	0.13954	0.244358
ZNF572	15.58	-1.40106	0.948534	-1.47708	0.139654	0.244539
TTC4	14.525	1.48745	1.00708	1.47699	0.139678	0.244563
LOC105370064	73.8627	0.624597	0.422902	1.47693	0.139694	0.244572
MADCAM1-AS1	25.9228	1.20757	0.817899	1.47642	0.13983	0.244792
PREP	1585.59	-0.138915	0.0941062	-1.47615	0.139904	0.244885
HHIP	159.587	-0.435821	0.29524	-1.47616	0.139901	0.244885
MEIS3	785.105	0.194013	0.131442	1.47603	0.139936	0.244912
APLP1	62.6366	0.712653	0.482823	1.47601	0.139941	0.244912
LOC105370205	15.8202	1.50571	1.02023	1.47585	0.139983	0.244968
LOC124902275	4.26346	-2.8024	1.89907	-1.47567	0.140033	0.245036
SYPL2	182.064	0.39769	0.269758	1.47425	0.140415	0.245687
LIME1	75.6563	0.629161	0.426815	1.47408	0.140459	0.245745
GPATCH8	1635.24	0.147995	0.100441	1.47346	0.140627	0.246021
DYNC1LI2-DT	25.1782	1.07107	0.72706	1.47316	0.140709	0.246146
LOC105372426	74.3563	-0.616753	0.418696	-1.47303	0.140743	0.246149
LOC124909493	35.8161	3.32719	2.25874	1.47303	0.140742	0.246149
C1orf35	195.519	-0.382339	0.259552	-1.47307	0.140731	0.246149
BARX1	12.9244	1.52154	1.03326	1.47257	0.140868	0.24635
NECAP2	1224.25	-0.159002	0.108005	-1.47217	0.140975	0.246519
DHX36	1465.42	-0.156387	0.10626	-1.47174	0.141091	0.246687
VWA5B2	23.6823	1.35361	0.919736	1.47173	0.141093	0.246687
REXO1	1215.69	0.161752	0.109919	1.47156	0.141139	0.246751
SYTL3	55.2597	0.748204	0.508497	1.47141	0.141182	0.246806
EVA1CP3	10.7962	1.94883	1.32469	1.47115	0.141249	0.246906
FN3KRP	503.032	-0.248314	0.168833	-1.47077	0.141353	0.247069
DENND5B	267.622	-0.330879	0.224997	-1.4706	0.141401	0.247133
CYS1	10.9784	-1.64163	1.11635	-1.47054	0.141416	0.247133
PABPC4-AS1	7.80684	-1.95384	1.32868	-1.47052	0.141422	0.247133
THSD7B	17.1465	1.3225	0.899653	1.47001	0.14156	0.247356
LOC124903907	13.6282	1.52297	1.03607	1.46995	0.141576	0.247367
VSIR	445.457	0.2731	0.185827	1.46965	0.141656	0.247488
BRPF1	671.332	0.212746	0.144776	1.46948	0.141702	0.247548
RAP2A	1071.54	0.180117	0.122579	1.4694	0.141724	0.24757
LINC03030	34.4064	0.904857	0.615867	1.46924	0.141768	0.247627
PGAP6	1482.3	-0.160595	0.109309	-1.46918	0.141784	0.247636
EIF2S2P4	37.6728	-0.867786	0.590735	-1.46899	0.141835	0.247706
LOC124904952	9.73746	1.71757	1.1693	1.46889	0.141863	0.247718
LOC105377864	9.73746	1.71757	1.1693	1.46889	0.141863	0.247718
LOC100420885	23.171	1.17314	0.798782	1.46866	0.141924	0.247807
TIGD1	174.459	0.401269	0.273298	1.46825	0.142037	0.247985
CCDC82	885.765	0.182007	0.123974	1.46811	0.142075	0.24803
RPL23P6	5.04737	-3.0723	2.09274	-1.46808	0.142083	0.24803
SCAMP2	1345.05	-0.149387	0.101781	-1.46774	0.142175	0.24816
LOXL4	240.6	0.341895	0.232942	1.46772	0.142179	0.24816
SPRTN	398.68	-0.292602	0.199383	-1.46753	0.142231	0.248231
ARL8A	544.21	-0.232303	0.15831	-1.46739	0.142269	0.24828
TMEM104	617.894	0.215491	0.146865	1.46727	0.142303	0.24832
LOC102723665	14.695	1.41983	0.967855	1.46699	0.142379	0.248434
LOC100287036	4.22312	-2.78819	1.90085	-1.46681	0.142427	0.24848
LOC107984418	4.22312	-2.78819	1.90085	-1.46681	0.142427	0.24848
NR2C2	1526.32	0.144203	0.0983146	1.46675	0.142444	0.248492
LOC105376533	9.69712	1.73625	1.18408	1.46633	0.142559	0.248636
LOC124902000	9.69712	1.73625	1.18408	1.46633	0.142559	0.248636
NCKAP5-AS2	9.69712	1.73625	1.18408	1.46633	0.142559	0.248636
AMMECR1	1564.13	0.13956	0.095218	1.46569	0.142734	0.248923
SETD1A	1016.11	-0.169835	0.115881	-1.4656	0.142758	0.248946
DOK4	647.096	-0.210725	0.143823	-1.46517	0.142875	0.249131
LOC124900466	23.4517	-1.09709	0.748896	-1.46495	0.142935	0.249218
PPP2R3A	651.248	0.216292	0.147652	1.46487	0.142956	0.249228
FAM72D	99.3809	0.530562	0.362195	1.46485	0.142962	0.249228
LOC107984357	13.36	1.67896	1.1465	1.46441	0.143081	0.249414
FAP	489.153	-0.24127	0.164759	-1.46438	0.14309	0.249414
RNLS	156.56	0.422033	0.288473	1.46299	0.14347	0.250057
GALNT7	1301.29	-0.152243	0.104083	-1.46271	0.143548	0.250175
AP5S1	149.037	-0.452748	0.309558	-1.46256	0.143587	0.250224
LHX2	6.14907	-2.25611	1.54295	-1.46221	0.143684	0.250374
ZDHHC21	842.532	-0.194173	0.132814	-1.462	0.143742	0.250457
C11orf87	23.027	1.17795	0.806076	1.46134	0.143923	0.250734
TSPAN2	22.9382	1.35434	0.926783	1.46134	0.143923	0.250734
KCNH4	25.0975	1.08264	0.74133	1.4604	0.144181	0.251166
UBE2D3-AS1	23.5602	1.08465	0.742754	1.46031	0.144204	0.251168
TRABD2B	23.5602	1.08465	0.742754	1.46031	0.144204	0.251168
WDR27	404.534	-0.266402	0.18245	-1.46013	0.144254	0.251236
CASKP1	7.12459	2.26437	1.55109	1.45986	0.144328	0.251253
GATA1	7.12459	2.26437	1.55109	1.45986	0.144328	0.251253
LOC105373075	7.12459	2.26437	1.55109	1.45986	0.144328	0.251253
LOC100134368	7.12459	2.26437	1.55109	1.45986	0.144328	0.251253
DENND3	440.617	0.253344	0.173535	1.4599	0.144319	0.251253
LOC105373215	7.12459	2.26437	1.55109	1.45986	0.144328	0.251253
COL19A1	19.1276	1.20936	0.828517	1.45967	0.14438	0.251325
ZNF781	37.1893	0.864358	0.592343	1.45922	0.144505	0.251523
LAMTOR2	388.661	0.269974	0.185031	1.45907	0.144545	0.251575
TBC1D24	665.462	0.264966	0.181658	1.4586	0.144674	0.25178
LOC124906235	23.4114	-1.09387	0.750101	-1.4583	0.144758	0.251907
LOC105377555	9.77781	1.69925	1.16534	1.45816	0.144796	0.251955
SELENOO-AS1	208.594	0.364551	0.250081	1.45773	0.144916	0.252144
KCNMB4	35.0834	-0.89261	0.612378	-1.45761	0.144947	0.252181
ESX1	6.05968	-2.22678	1.52811	-1.4572	0.14506	0.252339
CFAP58	12.2206	1.52077	1.04361	1.45722	0.145056	0.252339
ZDHHC13	372.746	-0.274761	0.188632	-1.4566	0.145227	0.25261
C6orf15	45.0976	-0.786123	0.539719	-1.45654	0.145243	0.25262
PHETA1	251.781	0.343609	0.235916	1.45649	0.145258	0.252627
ZNF774	47.5421	0.760074	0.521992	1.4561	0.145364	0.252793
YAE1	214.473	-0.360263	0.247445	-1.45593	0.145412	0.252856
CPNE1	1626.68	-0.136651	0.0938739	-1.45569	0.145478	0.252953
SGSM2	305.244	-0.302968	0.208188	-1.45526	0.145598	0.253142
GAPDH-DT	4.18278	-2.77385	1.9062	-1.45517	0.145622	0.253153
MUC3A	54.0135	0.718922	0.494051	1.45516	0.145626	0.253153
TCF12	2544.89	-0.114507	0.0786935	-1.4551	0.145642	0.253163
LOC102724851	5.64505	2.47127	1.69881	1.45471	0.14575	0.253218
LOC105372602	5.64505	2.47127	1.69881	1.45471	0.14575	0.253218
ZNF536	16.5234	1.29431	0.889611	1.45492	0.145692	0.253218
LOC105372246	5.64505	2.47127	1.69881	1.45471	0.14575	0.253218
RORA-AS1	16.4428	1.31309	0.902616	1.45476	0.145736	0.253218
LOC105369847	5.64505	2.47127	1.69881	1.45471	0.14575	0.253218
LINC01844	5.64505	2.47127	1.69881	1.45471	0.14575	0.253218
TSPAN12	23.5237	-1.1005	0.75682	-1.45411	0.145916	0.253488
ABRAXAS1	141.323	-0.446844	0.30734	-1.45391	0.145971	0.253565
ARL6	179.195	-0.394846	0.271613	-1.45371	0.146028	0.253644
SP6	19.8227	1.23432	0.849138	1.45362	0.146053	0.253669
EGR2	59.6917	0.684684	0.471115	1.45333	0.146133	0.253789
ARMC9	678.772	-0.20409	0.140454	-1.45308	0.146203	0.253892
LOC105374947	23.3585	1.11545	0.767728	1.45293	0.146244	0.253945
FAHD2A	403.556	0.26634	0.183319	1.45288	0.146258	0.253949
TLCD1	50.2415	-0.754282	0.519224	-1.45271	0.146305	0.253993
KCTD5	2113.61	-0.12468	0.0858246	-1.45273	0.146299	0.253993
ZNF793-AS1	9.42426	-1.76769	1.21691	-1.45261	0.146333	0.254004
DENND1B	652.054	0.208446	0.143497	1.45261	0.146331	0.254004
DDX20P1	12.884	1.53524	1.05734	1.45199	0.146506	0.254266
HECW2-AS1	12.884	1.53524	1.05734	1.45199	0.146506	0.254266
SLC23A2	576.993	-0.222843	0.153546	-1.45132	0.146691	0.254547
MIR9-3HG	11.3871	1.59769	1.10088	1.45129	0.1467	0.254547
ACVR2B	144.602	-0.440515	0.303533	-1.45129	0.146698	0.254547
CPXM2	304.393	0.303943	0.209443	1.45119	0.146726	0.254573
HELQ	363.089	0.28635	0.197353	1.45095	0.146794	0.254673
CYP24A1	7.72616	-1.93692	1.33514	-1.45072	0.146858	0.254765
LOC124902038	49.4512	0.742377	0.511814	1.45048	0.146924	0.25486
LOC124903520	23.5111	1.10141	0.759402	1.45037	0.146955	0.254894
LOC102725238	24.1658	1.12968	0.778923	1.45031	0.146973	0.254907
LOC124905970	20.6306	1.41243	0.973948	1.45021	0.147	0.254935
ZNF579	297.064	-0.31697	0.218622	-1.44986	0.147099	0.255087
FAM180B	6.55054	2.16345	1.49253	1.44951	0.147194	0.255233
YBX1P2	44.7679	0.779388	0.537763	1.44931	0.14725	0.255311
PARGP1	22.6863	1.10738	0.764101	1.44926	0.147266	0.255321
WNT7B	100.393	0.52404	0.361867	1.44815	0.147574	0.255651
HPS4	566.179	0.225735	0.155896	1.44799	0.147621	0.255651
LOC107985304	18.263	1.42034	0.980823	1.44811	0.147587	0.255651
LOC105372309	2.87896	3.56271	2.46038	1.44803	0.147608	0.255651
LOC390586	2.87896	3.56271	2.46038	1.44803	0.147608	0.255651
CD27	2.87896	3.56271	2.46038	1.44803	0.147608	0.255651
MS4A4E	2.87896	3.56271	2.46038	1.44803	0.147608	0.255651
LOC124902533	2.87896	3.56271	2.46038	1.44803	0.147608	0.255651
LOC124902153	9.65678	1.7557	1.21246	1.44804	0.147606	0.255651
IMPDH1P6	2.87896	3.56271	2.46038	1.44803	0.147608	0.255651
CCL24	2.87896	3.56271	2.46038	1.44803	0.147608	0.255651
MIR3934	2.87896	3.56271	2.46038	1.44803	0.147608	0.255651
LOC105377673	2.87896	3.56271	2.46038	1.44803	0.147608	0.255651
PMF1	136.613	-0.474769	0.327881	-1.44799	0.14762	0.255651
LOC652549	2.87896	3.56271	2.46038	1.44803	0.147608	0.255651
MITD1	292.463	0.30721	0.212189	1.44781	0.147669	0.255715
CLCN2	488.238	0.245357	0.1695	1.44753	0.147748	0.255832
EOLA1	257.997	0.328244	0.226771	1.44747	0.147766	0.255845
FLVCR2-AS1	65.2099	-0.681119	0.470591	-1.44737	0.147794	0.255874
SHROOM3-AS1	8.953	1.77487	1.22683	1.44671	0.147979	0.256157
LOC105373583	8.953	1.77487	1.22683	1.44671	0.147979	0.256157
IGSF9	51.6082	-0.750586	0.519093	-1.44596	0.14819	0.256502
GPR37	73.8317	0.665881	0.460661	1.44549	0.14832	0.256709
WRAP53	443.971	-0.250263	0.173153	-1.44533	0.148366	0.25677
ASAH1	1195.71	-0.15538	0.107525	-1.44506	0.14844	0.256878
TMEM258	448.381	-0.260739	0.180464	-1.44483	0.148507	0.256975
POPDC3	434.641	0.263231	0.182341	1.44362	0.148846	0.257542
ND3	7014.81	0.103583	0.0717642	1.44338	0.148913	0.257564
TINCR	10.6026	1.63603	1.13342	1.44344	0.148895	0.257564
SPN	10.6026	1.63603	1.13342	1.44344	0.148895	0.257564
NR1H4	10.6026	1.63603	1.13342	1.44344	0.148895	0.257564
ST13P12	8.99334	1.75448	1.21551	1.44341	0.148905	0.257564
DSTN	4797.02	-0.0884142	0.0612961	-1.44241	0.149186	0.258017
PFDN2	923.51	-0.18013	0.124916	-1.44201	0.1493	0.258195
IHH	20.7587	-1.16754	0.809861	-1.44166	0.149398	0.258345
POM121L6P	27.8946	1.02845	0.713535	1.44134	0.149488	0.258481
EME1	101.905	-0.531694	0.368978	-1.44099	0.149588	0.258635
COL1A2-AS1	4.14244	-2.75937	1.91529	-1.4407	0.149669	0.258756
FBXO4	89.0565	-0.578724	0.401749	-1.44051	0.149723	0.258831
SERAC1	261.649	0.328087	0.227766	1.44046	0.149738	0.258837
SOCS7	54.2065	0.71088	0.493641	1.44007	0.149847	0.259006
ARAP1	1597.85	-0.137289	0.0953801	-1.43939	0.150039	0.259319
RPL5P30	4.23183	-2.79937	1.94493	-1.43932	0.15006	0.259336
KCNJ5-AS1	11.8488	1.68514	1.17129	1.43871	0.150233	0.259616
PPP1R35	110.562	-0.494081	0.343508	-1.43834	0.150338	0.259777
LIMCH1	798.995	-0.187117	0.130099	-1.43827	0.150358	0.259794
BCL7C	325.433	-0.304498	0.211735	-1.43811	0.150403	0.259852
LOC112268170	34.2537	0.914327	0.635846	1.43797	0.150443	0.259902
ESS2	501.733	0.233686	0.162522	1.43787	0.15047	0.259929
TMX3	2757.45	-0.10675	0.0742495	-1.43772	0.150514	0.259985
MICA-AS1	9.2629	-1.73864	1.20936	-1.43765	0.150533	0.259999
ADAMTS9	56.8218	-0.736601	0.512421	-1.43749	0.150578	0.260058
LOC105371378	13.9596	1.40227	0.975617	1.43731	0.150629	0.260127
HCFC1R1	189.686	-0.385722	0.26838	-1.43723	0.150653	0.26013
LSM1	748.623	0.211253	0.146987	1.43723	0.150653	0.26013
PLCE1	446.578	-0.252437	0.175683	-1.43689	0.150749	0.260276
WHAMMP1	55.0717	0.711743	0.495373	1.43678	0.15078	0.260291
RGN	9.70116	-1.83289	1.27567	-1.4368	0.150775	0.260291
MCM3AP	2768.07	-0.109872	0.0764835	-1.43655	0.150846	0.260385
C19orf48	1281.55	-0.150249	0.104615	-1.43622	0.150941	0.260531
BEAN1	6.38918	2.30487	1.60541	1.43569	0.151091	0.260732
LOC105370287	6.38918	2.30487	1.60541	1.43569	0.151091	0.260732
RIIAD1	6.38918	2.30487	1.60541	1.43569	0.151091	0.260732
MEGF11	27.1276	1.00897	0.702813	1.43562	0.151111	0.260748
ZBTB10	700.739	0.210666	0.146754	1.4355	0.151145	0.260786
SALL2	42.543	-0.808752	0.563526	-1.43516	0.15124	0.260931
LINC02818	9.81815	1.68094	1.1714	1.43498	0.151291	0.260962
LINC00623	14.8651	1.35478	0.944101	1.43499	0.15129	0.260962
LINC01358	9.81815	1.68094	1.1714	1.43498	0.151291	0.260962
TMEM106A	223.019	-0.358398	0.249807	-1.4347	0.151373	0.261083
KLHL28	560.881	0.227409	0.158524	1.43454	0.151419	0.261142
LOC105370910	16.6041	1.27584	0.889598	1.43418	0.151521	0.2613
SLC1A2	231.006	0.34382	0.239748	1.43409	0.151546	0.261324
GDI1	2361.13	-0.115704	0.0806945	-1.43386	0.151613	0.26142
LPAR4	8.91266	1.79598	1.25286	1.43351	0.151712	0.261571
ADAT1	537.774	-0.235467	0.164281	-1.43332	0.151765	0.261644
LOC105375690	12.1399	1.54914	1.0809	1.4332	0.151802	0.261687
RNF180	50.9627	-0.724923	0.505823	-1.43315	0.151814	0.261689
ZMYM1	459.242	-0.243961	0.170256	-1.43291	0.151884	0.261791
SYDE1	1272.31	0.152143	0.106186	1.43279	0.151918	0.26183
LOC124902768	61.8911	-0.657699	0.45916	-1.43239	0.152031	0.262005
FBXW9	190.196	-0.376878	0.263226	-1.43176	0.152211	0.262296
MT1L	43.9027	0.77944	0.544417	1.4317	0.152231	0.262311
RUSC1-AS1	53.3097	0.708673	0.495008	1.43164	0.152247	0.262319
PCNP	2314.42	0.116358	0.0812838	1.4315	0.152286	0.262368
KCNJ6	6.23847	-2.2841	1.59592	-1.43121	0.15237	0.262469
FOSB	128.169	0.457478	0.319643	1.43121	0.152369	0.262469
SLC41A1	1461.8	0.140064	0.0978662	1.43118	0.152379	0.262469
RPL13AP7	12.3364	-1.50865	1.05425	-1.43102	0.152426	0.26253
GAPDHP14	2.9193	3.49847	2.4477	1.42929	0.152921	0.262551
NOTCH2NLR	15.3268	1.42688	0.997439	1.43054	0.152562	0.262551
LOC124904775	2.9193	3.49847	2.4477	1.42929	0.152921	0.262551
ZNF98	2.9193	3.49847	2.4477	1.42929	0.152921	0.262551
LOC124904333	2.9193	3.49847	2.4477	1.42929	0.152921	0.262551
CYP4F35P	2.9193	3.49847	2.4477	1.42929	0.152921	0.262551
LINC02073	2.9193	3.49847	2.4477	1.42929	0.152921	0.262551
LOC124904025	2.9193	3.49847	2.4477	1.42929	0.152921	0.262551
LOC124904011	13.1496	1.7777	1.24332	1.42981	0.152772	0.262551
LOC105371376	2.9193	3.49847	2.4477	1.42929	0.152921	0.262551
NPIPB9	2.9193	3.49847	2.4477	1.42929	0.152921	0.262551
LOC105370791	2.9193	3.49847	2.4477	1.42929	0.152921	0.262551
LOC124903409	2.9193	3.49847	2.4477	1.42929	0.152921	0.262551
DDHD1-DT	2.9193	3.49847	2.4477	1.42929	0.152921	0.262551
MIR8075	2.9193	3.49847	2.4477	1.42929	0.152921	0.262551
LOC107984445	2.9193	3.49847	2.4477	1.42929	0.152921	0.262551
ABCB9	140.865	-0.441339	0.308625	-1.43002	0.152712	0.262551
RNU2-35P	2.9193	3.49847	2.4477	1.42929	0.152921	0.262551
SNORA8	25.3548	-1.12159	0.783984	-1.43062	0.152538	0.262551
LOC124902643	2.9193	3.49847	2.4477	1.42929	0.152921	0.262551
CALCA	2.9193	3.49847	2.4477	1.42929	0.152921	0.262551
BTBD16	2.9193	3.49847	2.4477	1.42929	0.152921	0.262551
RLN1	2.9193	3.49847	2.4477	1.42929	0.152921	0.262551
LINC00534	2.9193	3.49847	2.4477	1.42929	0.152921	0.262551
LOC124901704	2.9193	3.49847	2.4477	1.42929	0.152921	0.262551
LOC124901676	2.9193	3.49847	2.4477	1.42929	0.152921	0.262551
ZNF117	2.9193	3.49847	2.4477	1.42929	0.152921	0.262551
LINC00525	2.9193	3.49847	2.4477	1.42929	0.152921	0.262551
H2BC11	47.274	0.788281	0.551405	1.42959	0.152836	0.262551
GCM2	2.9193	3.49847	2.4477	1.42929	0.152921	0.262551
LOC442155	2.9193	3.49847	2.4477	1.42929	0.152921	0.262551
PLK2	1209.52	0.152788	0.106806	1.43051	0.15257	0.262551
LOC124900823	2.9193	3.49847	2.4477	1.42929	0.152921	0.262551
LOC442113	2.9193	3.49847	2.4477	1.42929	0.152921	0.262551
LOC105377308	2.9193	3.49847	2.4477	1.42929	0.152921	0.262551
HMGA1P2	24.506	1.06225	0.742891	1.42988	0.152751	0.262551
RPS24P11	2.9193	3.49847	2.4477	1.42929	0.152921	0.262551
SLC31A1P1	2.9193	3.49847	2.4477	1.42929	0.152921	0.262551
LOC105374042	2.9193	3.49847	2.4477	1.42929	0.152921	0.262551
FSIP2	2.9193	3.49847	2.4477	1.42929	0.152921	0.262551
SNORA112	2.9193	3.49847	2.4477	1.42929	0.152921	0.262551
LOC107984018	2.9193	3.49847	2.4477	1.42929	0.152921	0.262551
OSTCP2	2.9193	3.49847	2.4477	1.42929	0.152921	0.262551
USP25	992.66	-0.167885	0.117485	-1.42899	0.153007	0.262679
LOC105376483	29.8211	0.96466	0.675117	1.42888	0.153039	0.262715
C19orf47	285.085	-0.314123	0.219869	-1.42868	0.153097	0.262775
AGA-DT	53.3904	0.704008	0.492761	1.4287	0.15309	0.262775
TRIM9	46.0521	-0.761662	0.533201	-1.42847	0.153156	0.262858
LOC100420769	7.90906	2.12376	1.48702	1.4282	0.153235	0.262874
CSAG3	39.3001	0.819869	0.574085	1.42813	0.153254	0.262874
LINC01560	34.8326	-0.876811	0.613842	-1.4284	0.153177	0.262874
DNAAF1	21.9018	1.10704	0.775154	1.42816	0.153246	0.262874
LOC124903561	19.5676	-1.21749	0.852398	-1.42831	0.153203	0.262874
SYT15-AS1	15.6899	1.33237	0.93295	1.42812	0.153256	0.262874
RPL7AP28	7.90906	2.12376	1.48702	1.4282	0.153235	0.262874
LOC124909388	30.1418	1.17269	0.821036	1.42831	0.153203	0.262874
LSP1P2	7.33501	2.03023	1.42175	1.42799	0.153296	0.262878
LOC101929691	7.33501	2.03023	1.42175	1.42799	0.153296	0.262878
LOC102723543	34.801	-0.876798	0.614021	-1.42796	0.153303	0.262878
CCDC18	422.944	-0.313631	0.219618	-1.42807	0.153272	0.262878
RBMX2	241.007	0.34719	0.243148	1.42789	0.153322	0.262891
ATP6AP1-DT	15.6986	1.31302	0.920045	1.42712	0.153544	0.263253
MANBAL	740.332	0.212609	0.14899	1.42699	0.153581	0.263288
DEPDC7	129.014	-0.454713	0.318656	-1.42697	0.153588	0.263288
ZNRF2	347.283	0.280606	0.196659	1.42687	0.153617	0.26332
BMS1P4	11.4361	1.54972	1.08614	1.42681	0.153633	0.263328
FAM135A	553.494	-0.244538	0.171418	-1.42656	0.153706	0.263433
COQ10B	1147.62	0.15764	0.110517	1.42638	0.153758	0.263503
GMCL1	486.882	-0.23566	0.165257	-1.42603	0.153861	0.26366
AARS2	470.975	-0.243184	0.17054	-1.42597	0.153877	0.263669
KIN	312.742	-0.295528	0.207255	-1.42591	0.153894	0.263677
BCLAF3	277.093	0.318776	0.223567	1.42586	0.153909	0.263681
LOC105373592	9.03368	1.73432	1.21636	1.42583	0.153918	0.263681
RAB8B	1375.73	-0.155268	0.108911	-1.42564	0.153973	0.263755
GOLGA8VP	7.1333	2.18197	1.53088	1.4253	0.15407	0.263843
IDI2	7.1333	2.18197	1.53088	1.4253	0.15407	0.263843
LOC101928819	7.1333	2.18197	1.53088	1.4253	0.15407	0.263843
LINC01854	7.1333	2.18197	1.53088	1.4253	0.15407	0.263843
MFSD4B	434.875	0.251744	0.176664	1.42499	0.15416	0.263979
AFG3L1P	204.75	-0.360543	0.253055	-1.42476	0.154227	0.264074
SCPEP1	327.247	0.286588	0.201167	1.42463	0.154265	0.264101
SLC41A3	269.388	-0.314353	0.220653	-1.42465	0.154259	0.264101
H2BC4	124.824	0.504539	0.354186	1.4245	0.154301	0.264143
SLC27A5	66.6042	0.695003	0.487916	1.42443	0.154322	0.264159
RBM34	820.033	-0.205552	0.144317	-1.4243	0.154359	0.264203
DOK1	155.496	-0.412296	0.289583	-1.42376	0.154517	0.264455
DNAJA4	353.572	0.278642	0.195718	1.42369	0.154535	0.26446
CUBN	30.8967	0.93009	0.653307	1.42367	0.154543	0.26446
LRGUK	11.5168	1.52038	1.06806	1.4235	0.154591	0.264522
IFNL2	6.13165	-2.23934	1.57346	-1.4232	0.154679	0.264638
NRSN2-AS1	38.3859	0.829587	0.582906	1.42319	0.154681	0.264638
LOC124902040	21.1851	-1.20079	0.843807	-1.42306	0.154719	0.264684
KCNQ2	22.5969	1.13096	0.794833	1.42289	0.154769	0.264747
EIF2S3B	7.64547	-1.91975	1.34923	-1.42285	0.154779	0.264747
LOC105378669	19.3027	-1.19753	0.841739	-1.42269	0.154826	0.264808
CDC42P3	13.7808	1.49665	1.05243	1.42209	0.154999	0.265065
ZNF131	713.142	-0.195258	0.137299	-1.42213	0.154988	0.265065
TLE3	830.929	0.183298	0.128898	1.42204	0.155014	0.265072
VSIG10L	1258.61	-0.152776	0.107449	-1.42186	0.155068	0.265145
COL14A1	16.7748	1.42878	1.00523	1.42134	0.155217	0.26538
LOC124902477	17.5183	1.22602	0.862636	1.42125	0.155244	0.265407
LOC124902625	40.9889	-0.801733	0.564215	-1.42097	0.155325	0.265526
LOC124900968	32.342	1.07822	0.758869	1.42083	0.155367	0.265578
SF1	4315.77	-0.0865637	0.0609364	-1.42056	0.155445	0.265692
CAMK1D	49.0936	0.778246	0.547944	1.4203	0.15552	0.2658
LOC124903213	7.87743	2.08719	1.46968	1.42016	0.15556	0.26583
RN7SL425P	7.87743	2.08719	1.46968	1.42016	0.15556	0.26583
NAGA	914.693	-0.186384	0.131322	-1.41929	0.155814	0.266245
REXO4	970.825	-0.184599	0.130081	-1.41911	0.155867	0.266316
NIFKP6	9.36568	1.95017	1.37432	1.41901	0.155896	0.266326
LINC02058	9.36568	1.95017	1.37432	1.41901	0.155896	0.266326
ERMAP	203.238	0.36011	0.253796	1.4189	0.155929	0.266363
LINC00536	8.16853	1.84466	1.30011	1.41885	0.155944	0.266369
LOC124905247	8.62156	2.01174	1.41832	1.41839	0.156077	0.266557
MT1M	8.62156	2.01174	1.41832	1.41839	0.156077	0.266557
STN1	219.805	-0.35218	0.24832	-1.41825	0.156118	0.266608
VASH2	28.7516	-0.999162	0.704553	-1.41815	0.156147	0.266638
TENM4	292.421	-0.315016	0.222162	-1.41796	0.156203	0.266714
PLPP5	120.573	0.465278	0.328144	1.41791	0.156218	0.266719
LOC105370871	62.7288	0.774205	0.546049	1.41783	0.15624	0.266738
ESRRB	12.9964	1.52141	1.07308	1.41779	0.156251	0.266738
SEC61B	1204.45	-0.154021	0.10864	-1.41772	0.156272	0.266755
SLC27A4	1144.6	0.16457	0.116174	1.41658	0.156606	0.267304
KRTCAP2	526.638	-0.225002	0.158866	-1.4163	0.156688	0.267425
KIF9	152.176	0.415478	0.2934	1.41608	0.156753	0.267516
KRT8P32	8.24921	1.79892	1.27061	1.41579	0.156838	0.267641
MID1IP1	3314.08	0.100137	0.070739	1.41559	0.156896	0.267721
C8orf58	91.5135	-0.536632	0.379245	-1.415	0.157068	0.267996
SLC25A53	16.4712	-1.28354	0.907203	-1.41484	0.157116	0.268057
CCDC134	170.249	0.432282	0.305555	1.41475	0.157143	0.268063
COPRS	458.782	-0.259526	0.18344	-1.41478	0.157134	0.268063
SELENOF	3101.31	0.10335	0.0730816	1.41417	0.157312	0.268333
ZNF337-AS1	35.9659	-0.855658	0.605143	-1.41398	0.157369	0.26841
LOC107984890	19.7998	1.21542	0.859652	1.41385	0.157406	0.268451
HSPA8P15	21.7853	-1.09784	0.776506	-1.41382	0.157416	0.268451
RELT	354.765	-0.272738	0.19294	-1.41359	0.157482	0.268545
LOC100287653	12.2119	1.54949	1.09638	1.41328	0.157574	0.268681
PDC	33.7429	0.888142	0.628535	1.41303	0.157646	0.268784
DMC1	23.2097	-1.07758	0.76281	-1.41264	0.157761	0.268942
LOC101928188	59.4086	-0.669673	0.474052	-1.41266	0.157757	0.268942
FRG1EP	25.5903	1.00632	0.712693	1.412	0.157951	0.269246
APRG1	22.767	1.09445	0.775533	1.41122	0.158179	0.269556
TBCB	1199.18	-0.153287	0.108612	-1.41132	0.15815	0.269556
PCOLCE	2140.82	-0.115958	0.0821667	-1.41125	0.158171	0.269556
EYS	31.9319	0.902296	0.639352	1.41127	0.158166	0.269556
PTGER4	113.823	-0.48296	0.342277	-1.41102	0.158239	0.269638
ASB16	32.7884	0.905693	0.641988	1.41076	0.158315	0.269747
GTF3C5	768.167	-0.192196	0.136258	-1.41053	0.158383	0.269843
CELSR1	403.134	0.255045	0.180864	1.41015	0.158496	0.269998
MST1R	16.5147	1.3118	0.930239	1.41017	0.158489	0.269998
LOC646030	5.02195	2.54913	1.80872	1.40936	0.158729	0.27
NLRP3	5.02195	2.54913	1.80872	1.40936	0.158729	0.27
STK4-DT	5.02195	2.54913	1.80872	1.40936	0.158729	0.27
ACSF2	70.7881	0.605625	0.429562	1.40987	0.158579	0.27
LOC107984886	5.02195	2.54913	1.80872	1.40936	0.158729	0.27
LOC124902929	5.02195	2.54913	1.80872	1.40936	0.158729	0.27
PGR	5.02195	2.54913	1.80872	1.40936	0.158729	0.27
SEMA4D	143.424	0.424307	0.301021	1.40956	0.15867	0.27
SLC26A4-AS1	5.02195	2.54913	1.80872	1.40936	0.158729	0.27
TAX1BP1-AS1	5.02195	2.54913	1.80872	1.40936	0.158729	0.27
LOC107986777	5.02195	2.54913	1.80872	1.40936	0.158729	0.27
LINC02519	5.02195	2.54913	1.80872	1.40936	0.158729	0.27
LOC645749	5.02195	2.54913	1.80872	1.40936	0.158729	0.27
LOC107983963	5.02195	2.54913	1.80872	1.40936	0.158729	0.27
METTL14-DT	5.02195	2.54913	1.80872	1.40936	0.158729	0.27
LOC124900743	5.02195	2.54913	1.80872	1.40936	0.158729	0.27
LOC105374357	5.02195	2.54913	1.80872	1.40936	0.158729	0.27
LOC105374059	5.02195	2.54913	1.80872	1.40936	0.158729	0.27
PCAT6	16.3217	1.34299	0.952739	1.40961	0.158654	0.27
LOC124904422	5.02195	2.54913	1.80872	1.40936	0.158729	0.27
LOC124906273	32.4886	0.947592	0.672674	1.40869	0.158926	0.270315
RASSF1-AS1	13.5504	-1.39383	0.989724	-1.4083	0.159042	0.270492
ANKRD13D	428.79	0.247174	0.175518	1.40826	0.159055	0.270496
LOC107986380	19.338	1.15663	0.821408	1.40811	0.159098	0.270549
ZNF786	151.415	0.413372	0.293574	1.40807	0.159111	0.270552
PARG	1109.55	0.157505	0.111888	1.4077	0.159221	0.270718
LOC107987234	51.6427	0.709101	0.503793	1.40752	0.159272	0.270786
LINC02585	9.61644	1.77657	1.26246	1.40723	0.159359	0.270914
RPS8P9	7.91915	-1.97279	1.40287	-1.40625	0.15965	0.271388
KRBOX5	435.566	0.266898	0.189837	1.40593	0.159744	0.271529
SNORA66	7.60513	-1.91105	1.35932	-1.40588	0.159759	0.271534
AMPH	17.7082	-1.21265	0.862718	-1.40562	0.159838	0.271649
LOC100130587	51.6918	0.703014	0.500255	1.40531	0.159929	0.271744
SSC5D	421.94	-0.259676	0.184776	-1.40536	0.159915	0.271744
LPP-AS2	31.9636	0.904987	0.643976	1.40531	0.159928	0.271744
GGACT	32.434	0.936829	0.666732	1.4051	0.15999	0.271828
ELMO3	36.5531	-0.977868	0.695997	-1.40499	0.160024	0.27185
FAM86B2	13.1751	1.41967	1.01045	1.40498	0.160026	0.27185
LOC124905077	30.2447	-0.98246	0.699418	-1.40468	0.160116	0.271963
LOC124907920	13.2558	1.39533	0.99333	1.4047	0.160109	0.271963
PRRG2	8.69353	2.01443	1.43419	1.40458	0.160148	0.271997
KRT5	18.7645	1.28349	0.913874	1.40445	0.160184	0.272039
LINC01160	7.46474	1.87882	1.33782	1.40439	0.160201	0.272049
ARL5C	7.4244	1.90465	1.3563	1.4043	0.160229	0.272056
LOC107984789	7.4244	1.90465	1.3563	1.4043	0.160229	0.272056
GUSBP16	26.3431	1.00591	0.71634	1.40424	0.160248	0.272069
ARL4AP4	10.643	1.61881	1.15297	1.40403	0.16031	0.272153
LINC00339	107.699	-0.487971	0.347721	-1.40334	0.160516	0.272483
OPRD1	29.077	0.955963	0.681239	1.40327	0.160536	0.272498
C2CD4C	58.6652	0.692285	0.493379	1.40315	0.160572	0.27254
CDKN2B-AS1	23.0309	-1.05821	0.754584	-1.40237	0.160805	0.272915
TRK-TTT10-1	7.86461	-1.97547	1.40931	-1.40173	0.160995	0.273217
CNN2P9	10.692	1.56702	1.11796	1.40168	0.16101	0.273223
TMLHEP1	3.66343	2.80043	1.99839	1.40134	0.161112	0.273336
FGF9	3.66343	2.80043	1.99839	1.40134	0.161112	0.273336
LOC100506578	3.66343	2.80043	1.99839	1.40134	0.161112	0.273336
LOC389906	133.279	0.44828	0.319909	1.40127	0.161132	0.273345
NRF1	277.299	0.351797	0.25106	1.40125	0.16114	0.273345
LOC124903543	10.7324	1.55118	1.10747	1.40065	0.16132	0.27363
CYP2D7	8.90394	1.84561	1.31774	1.40059	0.161336	0.273637
GAPDHP1	60.3457	-0.650416	0.464435	-1.40044	0.16138	0.273673
SEPT5-GP1BB	20.2119	1.12752	0.805094	1.40048	0.161369	0.273673
PINX1	308.064	-0.305373	0.218081	-1.40027	0.161432	0.27374
FBXL7	595.005	-0.20984	0.149886	-1.4	0.161513	0.273857
SRSF3P1	13.5101	-1.38855	0.991973	-1.39979	0.161577	0.273946
ROM1	48.7965	0.724972	0.518092	1.39931	0.16172	0.274169
BCAS3	180.434	0.397415	0.284083	1.39894	0.161831	0.274337
LOC102723335	5.84926	-2.16415	1.54709	-1.39886	0.161856	0.274339
LOC124901333	5.84926	-2.16415	1.54709	-1.39886	0.161856	0.274339
LOC107986401	12.1434	-1.485	1.06184	-1.39852	0.161958	0.274493
UBQLN4	1474.18	-0.136059	0.0973038	-1.39829	0.162026	0.274588
ANKRD28	1834.74	0.1257	0.0899025	1.39818	0.162059	0.274624
FBLIM1	990.243	-0.166626	0.119187	-1.39802	0.162106	0.274684
IPO5	10897	-0.070394	0.05038	-1.39726	0.162335	0.275052
CCDC102B	48.8772	0.719842	0.515214	1.39717	0.162362	0.27507
C15orf40	278.46	0.314285	0.224967	1.39703	0.162405	0.27507
AGAP6	28.2751	0.967542	0.692571	1.39703	0.162405	0.27507
LOC107984227	8.87232	1.81857	1.30173	1.39704	0.162402	0.27507
C8orf44	47.963	0.725507	0.519303	1.39708	0.16239	0.27507
CLIC4P1	4.0127	-2.70265	1.93474	-1.39691	0.162442	0.275113
TUBAP2	10.5979	-1.57271	1.12598	-1.39675	0.162487	0.27515
EFNA1	20.7675	-1.17044	0.837964	-1.39677	0.162482	0.27515
SUCLG2-DT	15.86	1.27405	0.912279	1.39656	0.162547	0.275231
C14orf93	44.8326	-0.776982	0.556405	-1.39643	0.162584	0.275274
RNF146	614.885	0.205656	0.147294	1.39623	0.162645	0.275358
KCTD15	1164.51	-0.162416	0.116362	-1.39578	0.162779	0.275564
ZBTB45	302.374	0.292694	0.209724	1.39561	0.162831	0.275632
FAM114A1	1591.41	-0.136036	0.0974827	-1.39549	0.162868	0.275674
SPIB	64.2044	0.626868	0.449274	1.39529	0.162928	0.275678
EVL	189.767	-0.370652	0.265639	-1.39532	0.162919	0.275678
LOC105376025	49.4741	0.747259	0.535559	1.39529	0.162929	0.275678
KLHDC10	1430.48	0.137594	0.0986111	1.39532	0.16292	0.275678
RAB4A-AS1	75.2436	0.607237	0.435165	1.39542	0.162889	0.275678
LRRC39	14.121	1.35697	0.972589	1.39522	0.16295	0.275693
LRRC4B	55.2684	0.745726	0.53482	1.39435	0.163212	0.276097
SNHG12	317.16	-0.283785	0.203524	-1.39436	0.163209	0.276097
TRAPPC2B	99.914	0.51352	0.368307	1.39427	0.163235	0.276116
ZNF385D	20.3292	-1.12089	0.804012	-1.39412	0.163282	0.276175
LOC107984455	14.9142	1.32345	0.94943	1.39394	0.163335	0.276245
SGPP1	945.241	0.182371	0.130857	1.39367	0.163417	0.276363
MYCL	26.4958	0.993664	0.713028	1.39358	0.163444	0.276388
ZNF813	289.536	0.296622	0.212869	1.39345	0.163484	0.276436
UTP23	933.993	0.168123	0.120683	1.39309	0.163592	0.276599
LOC107984041	24.6041	1.03111	0.740234	1.39295	0.163635	0.276652
LOC124902931	30.2333	0.912058	0.654916	1.39263	0.163731	0.276781
SMIM12	550.796	-0.218009	0.156546	-1.39262	0.163735	0.276781
LOC646471	44.4837	-0.757185	0.543783	-1.39244	0.16379	0.276853
PLD4	16.3012	-1.26164	0.906196	-1.39224	0.163851	0.276936
XNDC1N	28.2817	-0.961801	0.6909	-1.3921	0.163893	0.276987
SLC22A20P	45.1397	0.749539	0.538486	1.39194	0.163941	0.277049
DTX2	190.533	0.364917	0.26222	1.39165	0.16403	0.277179
LOC107985946	63.2559	0.688209	0.494611	1.39141	0.1641	0.277277
NOX5	14.7757	1.39637	1.00403	1.39077	0.164296	0.277588
CD79A	14.8767	-1.31159	0.944186	-1.38912	0.164797	0.278415
LOC102724434	40.9714	-0.797862	0.57463	-1.38848	0.164991	0.278722
PTPRE	35.8221	0.835462	0.601735	1.38842	0.165009	0.278732
ARRDC2	519.496	0.221904	0.159868	1.38804	0.165124	0.278906
TAF1D	1428.24	-0.137881	0.0993622	-1.38767	0.165239	0.279081
HMGN2P41	26.9063	-0.977201	0.704281	-1.38752	0.165284	0.279137
AKR1C3	16.3906	-1.27456	0.918776	-1.38724	0.165369	0.279259
LOC102723480	31.8742	0.919925	0.663157	1.38719	0.165383	0.279264
TMEM71	40.5054	0.783332	0.565126	1.38612	0.165711	0.279797
POU3F3	11.3555	1.5811	1.14086	1.38588	0.165782	0.279897
LOC124903488	5.89831	-2.18397	1.57592	-1.38584	0.165796	0.279901
MLLT10P1	5.80892	-2.15318	1.55384	-1.38572	0.165834	0.279923
ALOX12-AS1	5.80892	-2.15318	1.55384	-1.38572	0.165834	0.279923
ZBTB5	255.074	0.325774	0.235184	1.38519	0.165995	0.280175
TRPS1	709.655	0.191459	0.138272	1.38465	0.166159	0.280431
KCNK2	251.755	-0.318392	0.229996	-1.38434	0.166255	0.280573
LOC107986908	14.8364	-1.3067	0.944066	-1.38412	0.166322	0.280666
ZDHHC23	144.321	-0.453325	0.327551	-1.38399	0.166363	0.280715
NAA35	1053.57	0.182718	0.132111	1.38306	0.166645	0.281171
LOC124904009	17.3395	1.29271	0.93475	1.38295	0.16668	0.28121
FMN2	504.718	0.261624	0.189189	1.38287	0.166704	0.281229
ARL9	48.1629	-0.724513	0.523935	-1.38283	0.166717	0.281231
FAM185A	102.893	0.499564	0.361382	1.38237	0.166858	0.281448
TUSC3	1133.11	0.153165	0.110813	1.3822	0.16691	0.281516
FNDC7	13.9912	1.41302	1.02244	1.38201	0.166968	0.281593
ZNF394	300.756	0.289498	0.209538	1.3816	0.167094	0.281785
HMGB3P24	20.4012	-1.12482	0.814193	-1.38151	0.167122	0.281812
MIR421	6.72062	1.95113	1.41255	1.38128	0.167193	0.28183
LOC100421523	6.72062	1.95113	1.41255	1.38128	0.167193	0.28183
LOC105370789	6.72062	1.95113	1.41255	1.38128	0.167193	0.28183
CFLAR-AS1	12.2067	-1.48643	1.07608	-1.38134	0.167176	0.28183
LOC124904409	6.72062	1.95113	1.41255	1.38128	0.167193	0.28183
TARS1-DT	31.9205	-0.884997	0.640835	-1.38101	0.167277	0.281951
HNRNPA3P5	9.0612	-1.70159	1.23238	-1.38073	0.167362	0.282032
LINC02604	129.948	0.436427	0.316092	1.38069	0.167373	0.282032
KIF25	21.7211	2.94808	2.13512	1.38076	0.167354	0.282032
CDKL4	9.0612	-1.70159	1.23238	-1.38073	0.167362	0.282032
DDX10	2072.64	-0.116696	0.0845349	-1.38044	0.16745	0.28214
RRP9	880.073	-0.176107	0.127576	-1.38041	0.167461	0.28214
SLIT1	98.005	0.517281	0.374778	1.38023	0.167514	0.282209
RND1	40.5457	0.780186	0.565287	1.38016	0.167537	0.282228
DUSP9	16.2814	1.35374	0.981007	1.37995	0.167601	0.282314
GKAP1	31.0668	0.905764	0.656728	1.37921	0.167831	0.282681
LOC105372385	7.38406	1.93196	1.40099	1.37899	0.167897	0.282732
LOC101927999	7.38406	1.93196	1.40099	1.37899	0.167897	0.282732
NAGPA-AS1	7.38406	1.93196	1.40099	1.37899	0.167897	0.282732
TEKT4P1	4.40756	2.4638	1.78721	1.37857	0.168027	0.282745
VN2R15P	4.40756	2.4638	1.78721	1.37857	0.168027	0.282745
RNU6-767P	4.40756	2.4638	1.78721	1.37857	0.168027	0.282745
ANKRD34C	4.40756	2.4638	1.78721	1.37857	0.168027	0.282745
FRY-AS1	4.40756	2.4638	1.78721	1.37857	0.168027	0.282745
GRM5	4.40756	2.4638	1.78721	1.37857	0.168027	0.282745
MAMDC4	112.707	0.542318	0.393314	1.37884	0.167943	0.282745
RN7SKP245	4.40756	2.4638	1.78721	1.37857	0.168027	0.282745
LOC124904518	4.40756	2.4638	1.78721	1.37857	0.168027	0.282745
NUAK2	110.902	-0.474324	0.344025	-1.37875	0.167973	0.282745
LOC124903671	50.1692	0.761024	0.552151	1.37829	0.168114	0.282872
HHEX	223.176	-0.334223	0.242527	-1.37809	0.168176	0.282956
ARAF	1019.29	0.161116	0.116922	1.37799	0.168208	0.282989
TMEM225B	12.431	1.42614	1.03534	1.37746	0.168369	0.28324
MNAT1	599.809	-0.205531	0.14922	-1.37737	0.168397	0.283266
MAP10	26.7765	-0.965768	0.701313	-1.37709	0.168485	0.283395
FDX1P1	5.93615	2.07948	1.51021	1.37695	0.168528	0.283426
LOC105370456	5.93615	2.07948	1.51021	1.37695	0.168528	0.283426
AGK	268.139	-0.327469	0.237961	-1.37614	0.168777	0.283816
LOC105375913	91.4474	0.520435	0.37819	1.37612	0.168784	0.283816
TCEANC2	245.864	-0.318228	0.231265	-1.37603	0.168812	0.283842
PTPN3	112.269	0.490017	0.356123	1.37598	0.168829	0.28385
GOLGA6L5P	15.9003	1.26429	0.918891	1.37589	0.168856	0.283854
LOC105376384	15.9003	1.26429	0.918891	1.37589	0.168856	0.283854
CCDC86	1877.42	-0.127038	0.0923377	-1.3758	0.168884	0.283882
CFAP418	108.309	0.507926	0.369198	1.37576	0.168897	0.283883
LYPD2	107.276	0.477929	0.347529	1.37522	0.169063	0.284141
CCZ1P-OR7E38P	21.5345	-1.07352	0.780664	-1.37514	0.169088	0.284158
LOC107986250	23.4882	1.08723	0.790648	1.37511	0.169097	0.284158
RPS3AP25	9.94788	1.58714	1.15441	1.37485	0.169178	0.284273
GSK3B	2666.44	0.109072	0.0793375	1.37478	0.1692	0.284277
C2orf49	479.901	-0.229304	0.166795	-1.37476	0.169205	0.284277
LIAS	167.838	-0.390642	0.284193	-1.37457	0.169266	0.284359
IFTAP	118.387	0.478548	0.348168	1.37447	0.169294	0.284387
LOC105375216	12.8263	1.60031	1.16452	1.37422	0.169373	0.284498
SHOX2	364.937	-0.268667	0.195527	-1.37407	0.16942	0.284557
GLT8D1	791.753	-0.182796	0.133051	-1.37387	0.169481	0.284638
RMDN2	118.139	0.455046	0.331341	1.37335	0.169645	0.284893
C17orf107	16.959	1.40949	1.0265	1.3731	0.169721	0.285
JAG2	249.409	0.314137	0.228788	1.37305	0.169738	0.285009
MTND4P19	3.93202	-2.67209	1.94681	-1.37255	0.169892	0.285226
SLC34A2	93.3157	-0.513703	0.374266	-1.37256	0.169888	0.285226
EP300-AS1	8.9718	-1.67985	1.2246	-1.37176	0.170137	0.285598
LOC107986305	8.9718	-1.67985	1.2246	-1.37176	0.170137	0.285598
RDH14	10.5173	-1.55953	1.13695	-1.37168	0.170162	0.285601
SNORD55	38.484	0.812244	0.592154	1.37168	0.170164	0.285601
GNRHR	7.54737	-1.88742	1.37616	-1.37151	0.170215	0.285666
KAT14	275.734	-0.3051	0.222514	-1.37115	0.17033	0.285838
POLR3H	1004.83	-0.1631	0.118978	-1.37085	0.170422	0.285972
GPC4	22.8205	-1.03836	0.757635	-1.37052	0.170523	0.286122
PIPOX	43.4094	0.748534	0.546263	1.37028	0.170599	0.286229
UBE2Q2P1	36.8573	0.814356	0.594514	1.36978	0.170754	0.286468
NPIPA8	5.15168	2.25666	1.64826	1.36911	0.170964	0.286716
C19orf81	25.1869	1.06289	0.77625	1.36926	0.170917	0.286716
RPSAP3	5.15168	2.25666	1.64826	1.36911	0.170964	0.286716
LOC112268113	5.15168	2.25666	1.64826	1.36911	0.170964	0.286716
APOOP4	5.15168	2.25666	1.64826	1.36911	0.170964	0.286716
LINC02019	9.90754	1.60464	1.17207	1.36907	0.170978	0.286719
BISPR	12.3907	1.43944	1.05148	1.36897	0.17101	0.286753
ABHD8	209.821	0.347202	0.253636	1.3689	0.171031	0.286767
FHOD3	402.143	0.261228	0.19085	1.36876	0.171073	0.286817
LOC105369530	4.25475	-2.7926	2.0404	-1.36866	0.171107	0.286833
LOC105373426	4.25475	-2.7926	2.0404	-1.36866	0.171107	0.286833
TLR6	66.3643	0.604188	0.441482	1.36854	0.171142	0.286872
MEIS1	276.093	-0.298267	0.217952	-1.3685	0.171156	0.286873
CASKIN2	459.495	0.23205	0.169572	1.36845	0.171173	0.286882
LOC124907999	5.89581	2.11485	1.54594	1.368	0.171311	0.287092
LOC105374003	26.1392	-1.04907	0.766944	-1.36786	0.171357	0.287149
SEPTIN4	12.8034	1.56521	1.14451	1.36758	0.171442	0.287272
NPM1P24	16.3241	-1.25792	0.920034	-1.36726	0.171545	0.287423
CLUHP3	55.7029	0.668044	0.488722	1.36692	0.17165	0.287578
OR2A1	14.2104	1.31293	0.960598	1.36678	0.171694	0.287632
PPP3CB	575.169	-0.208145	0.15232	-1.3665	0.171783	0.28776
LOC107985667	3.62309	2.87696	2.10794	1.36482	0.17231	0.288211
EIF4BP7	39.3311	-0.792026	0.580058	-1.36543	0.172119	0.288211
FTH1P19	3.62309	2.87696	2.10794	1.36482	0.17231	0.288211
ZBED4	583.044	0.209634	0.153532	1.36541	0.172125	0.288211
MOCS3	428.711	-0.241579	0.176952	-1.36522	0.172183	0.288211
PABPC1L	320.152	-0.334875	0.245338	-1.36495	0.172268	0.288211
LOC105370912	3.62309	2.87696	2.10794	1.36482	0.17231	0.288211
USP44	58.8406	-0.644175	0.471789	-1.36539	0.172131	0.288211
TAF6L	233.142	-0.324467	0.237716	-1.36493	0.172274	0.288211
SFTA1P	3.62309	2.87696	2.10794	1.36482	0.17231	0.288211
LAMC3	56.358	-0.656245	0.480728	-1.36511	0.17222	0.288211
LOC105379771	3.62309	2.87696	2.10794	1.36482	0.17231	0.288211
LOC124901368	3.62309	2.87696	2.10794	1.36482	0.17231	0.288211
TBX18-AS1	3.62309	2.87696	2.10794	1.36482	0.17231	0.288211
RPL7P22	3.62309	2.87696	2.10794	1.36482	0.17231	0.288211
RPS27P4	7.52445	-1.89334	1.38725	-1.36481	0.172311	0.288211
ENTPD3-AS1	19.7191	1.23231	0.902868	1.36488	0.172291	0.288211
IL1RL1	19.7191	1.23231	0.902868	1.36488	0.172291	0.288211
LOC124907770	3.62309	2.87696	2.10794	1.36482	0.17231	0.288211
LOC124904434	5.19202	2.21454	1.62211	1.36522	0.172184	0.288211
RPE65	3.62309	2.87696	2.10794	1.36482	0.17231	0.288211
FEM1B	1599.45	-0.128164	0.0939096	-1.36476	0.17233	0.288221
RPL3P4	42.1309	-0.78769	0.577229	-1.36461	0.172377	0.288279
TRIM21	440.719	-0.23788	0.17434	-1.36446	0.172423	0.288335
PIK3CG	22.8292	-1.04157	0.763465	-1.36427	0.172484	0.288416
HYAL1	63.5006	0.61734	0.452623	1.36392	0.172594	0.28858
RPS24	8050.22	-0.0657698	0.0482255	-1.3638	0.172632	0.288622
CDHR2	16.8549	1.2044	0.883674	1.36294	0.1729	0.28905
CORO6	40.5997	-0.777976	0.570974	-1.36254	0.173027	0.289241
LOC105374355	28.4855	0.935541	0.686658	1.36246	0.173054	0.289266
TNFSF13B	14.7154	-1.29196	0.94857	-1.362	0.173197	0.289484
ZNF284	171.03	0.377129	0.276929	1.36183	0.173253	0.289557
LOC105375434	11.8839	-1.43913	1.05692	-1.36163	0.173316	0.289641
CBY3	5.80641	2.29858	1.68956	1.36047	0.173683	0.289902
HMSD	5.80641	2.29858	1.68956	1.36047	0.173683	0.289902
LOC124903473	5.80641	2.29858	1.68956	1.36047	0.173683	0.289902
MTRFR	211.951	-0.345443	0.253866	-1.36073	0.173599	0.289902
LOC107984402	5.80641	2.29858	1.68956	1.36047	0.173683	0.289902
LOC114841035	5.80641	2.29858	1.68956	1.36047	0.173683	0.289902
LOC105378577	5.80641	2.29858	1.68956	1.36047	0.173683	0.289902
AMBP	5.80641	2.29858	1.68956	1.36047	0.173683	0.289902
LOC124902061	5.80641	2.29858	1.68956	1.36047	0.173683	0.289902
YWHAEP1	5.80641	2.29858	1.68956	1.36047	0.173683	0.289902
LOC124900704	5.80641	2.29858	1.68956	1.36047	0.173683	0.289902
CD38	5.88089	-2.16619	1.59167	-1.36096	0.173527	0.289902
PAX3	174.035	-0.373872	0.274686	-1.36109	0.173486	0.289902
IL1RN	5.80641	2.29858	1.68956	1.36047	0.173683	0.289902
KLHDC8A	5.80641	2.29858	1.68956	1.36047	0.173683	0.289902
ERLNC1	5.80641	2.29858	1.68956	1.36047	0.173683	0.289902
MAB21L3	5.80641	2.29858	1.68956	1.36047	0.173683	0.289902
SVIP	298.884	0.290877	0.21383	1.36032	0.17373	0.28996
JMJD7	35.9922	0.815216	0.599403	1.36005	0.173815	0.290074
ASPG	15.9897	1.22724	0.902366	1.36002	0.173823	0.290074
MPHOSPH8	890.856	0.167518	0.123194	1.35979	0.173897	0.290176
LURAP1L	71.9302	0.587838	0.432317	1.35974	0.173912	0.290181
RAB6A	3559.16	0.0927329	0.0682067	1.35959	0.173961	0.290241
MROH8	172.942	-0.41573	0.305817	-1.35941	0.174017	0.290315
FBLN1	7415.27	0.074387	0.0547308	1.35914	0.174102	0.290425
DNAH6	30.9458	0.91916	0.67629	1.35912	0.174108	0.290425
PALM	325.526	-0.275665	0.202897	-1.35864	0.174259	0.290656
TRADD	250.381	0.31303	0.230418	1.35853	0.174294	0.290694
SCAP	1782.99	-0.121918	0.0897528	-1.35837	0.174346	0.29076
PPM1F-AS1	18.1807	-1.48481	1.09371	-1.35759	0.174592	0.291149
NDUFAF7	392.181	0.249066	0.183497	1.35733	0.174676	0.291269
BTBD6	519.035	-0.231924	0.170887	-1.35717	0.174726	0.29133
TGFBRAP1	1196.05	-0.15701	0.115744	-1.35653	0.174931	0.291651
LINC01232	20.0102	1.16499	0.858843	1.35647	0.174951	0.291664
LOC105376306	5.71952	-2.12136	1.56397	-1.3564	0.174973	0.29168
TSSK4	43.1815	0.776468	0.572487	1.35631	0.175002	0.291707
LBHD1	124.279	0.438343	0.323233	1.35612	0.175061	0.291785
MRPL33	317.434	-0.276036	0.203567	-1.35599	0.175101	0.291831
PTPRN	29.741	1.08625	0.801318	1.35558	0.175232	0.292029
RGS17	62.484	0.719657	0.530975	1.35535	0.175306	0.29211
LOC107986571	5.97649	2.04517	1.50893	1.35538	0.175296	0.29211
LOC124902039	7.34566	-1.84246	1.35999	-1.35476	0.175494	0.292403
MRPL36	762.575	0.18078	0.133478	1.35438	0.175615	0.292583
GVINP2	48.8052	0.721343	0.532642	1.35427	0.175649	0.292618
CFAP95	20.0784	-1.09495	0.808666	-1.35402	0.175731	0.292734
MAP1LC3A	150.211	0.508354	0.375505	1.35379	0.175804	0.292835
PHF5FP	4.4479	2.41078	1.78176	1.35303	0.176046	0.293051
TMEM230P1	4.4479	2.41078	1.78176	1.35303	0.176046	0.293051
SPANXN5	4.4479	2.41078	1.78176	1.35303	0.176046	0.293051
CALCOCO1	828.724	0.173982	0.128584	1.35306	0.176035	0.293051
RPL17P36	10.0286	1.55312	1.14781	1.35312	0.176017	0.293051
ZNF658B	4.4479	2.41078	1.78176	1.35303	0.176046	0.293051
LOC124902037	4.4479	2.41078	1.78176	1.35303	0.176046	0.293051
CACNA2D1-AS1	4.4479	2.41078	1.78176	1.35303	0.176046	0.293051
LOC124900954	4.4479	2.41078	1.78176	1.35303	0.176046	0.293051
XPO6	4566.38	-0.0861344	0.0636641	-1.35295	0.176072	0.293072
RNF7	1121.46	0.149602	0.110584	1.35284	0.176108	0.293112
LOC105372709	28.6153	0.913666	0.675416	1.35275	0.176137	0.293139
PTPN1	1261.62	-0.141487	0.104624	-1.35234	0.176268	0.293336
HLA-DOB	11.8314	1.74313	1.28945	1.35184	0.176425	0.293545
ELFN2	84.8375	0.535639	0.396232	1.35183	0.176429	0.293545
NPRL3	848.974	-0.191672	0.141788	-1.35183	0.176431	0.293545
ANO10	587.624	0.211307	0.156319	1.35177	0.176448	0.293552
STEAP1B	106.095	-0.478894	0.354341	-1.3515	0.176534	0.293674
RPL26P19	36.9963	0.878093	0.649754	1.35142	0.176559	0.293675
ASXL2	2334.47	0.107043	0.0792074	1.35142	0.176559	0.293675
CIAO3	284.723	-0.290082	0.214675	-1.35126	0.176612	0.293742
YTHDF3-DT	24.9355	0.976827	0.72302	1.35104	0.176683	0.293839
JPH4	62.1514	0.638821	0.4729	1.35086	0.17674	0.293912
RPL10P16	74.7745	-0.583953	0.432385	-1.35054	0.176843	0.294063
PPP2CBP1	15.9407	1.25442	0.928995	1.3503	0.17692	0.294169
FNDC4	104.934	-0.48489	0.359146	-1.35012	0.176978	0.294246
HCLS1	46.394	0.712949	0.528119	1.34998	0.177024	0.2943
SLC35F6	1408.28	-0.134394	0.0995638	-1.34983	0.17707	0.294356
ZNF154	92.5813	0.54267	0.402064	1.34971	0.177109	0.2944
LOC105378841	6.76096	1.92184	1.42395	1.34966	0.177126	0.294407
GLRA2	9.8672	1.62292	1.20266	1.34944	0.177196	0.294502
C3orf62	121.312	0.466237	0.345556	1.34924	0.177261	0.294589
NLRX1	295.356	0.304199	0.225531	1.34881	0.177398	0.294797
SLC25A5P1	9.89883	1.64304	1.21833	1.3486	0.177465	0.294866
CASTOR2	228.016	0.375815	0.278663	1.34864	0.177453	0.294866
PDK1	408.576	-0.248757	0.184501	-1.34827	0.177573	0.295024
MACROH2A2	65.5822	-0.645462	0.478876	-1.34787	0.1777	0.295214
NDUFB2-AS1	67.4889	0.590348	0.438113	1.34748	0.177826	0.295402
CREB3L2-AS1	7.54543	1.82771	1.35667	1.3472	0.177916	0.295468
LOC124901422	7.54543	1.82771	1.35667	1.3472	0.177916	0.295468
CNTN3	147.351	-0.400931	0.297587	-1.34727	0.177892	0.295468
LOC101927604	7.54543	1.82771	1.35667	1.3472	0.177916	0.295468
LOC124900515	76.6997	0.580123	0.430643	1.34711	0.177945	0.295495
MED13	2497.2	0.108591	0.0806136	1.34706	0.177961	0.2955
DAPK3	945.925	0.16202	0.120282	1.347	0.177979	0.295509
LOC105373342	8.32989	1.75334	1.3021	1.34654	0.178127	0.295713
CKMT1A	8.32989	1.75334	1.3021	1.34654	0.178127	0.295713
C3orf38	462.331	-0.249773	0.185505	-1.34645	0.178157	0.295742
AGGF1	679.988	-0.191316	0.142124	-1.34612	0.178265	0.2959
STX10	584.953	0.204956	0.152338	1.3454	0.178495	0.29625
TAX1BP3	7.30532	-1.83337	1.36275	-1.34535	0.178514	0.29625
BOLA2P2	7.30532	-1.83337	1.36275	-1.34535	0.178514	0.29625
GCNT2	25.6219	1.00932	0.750259	1.3453	0.178528	0.296253
PDF	219.015	-0.339952	0.252753	-1.345	0.178627	0.296384
SCAPER	264.13	0.299271	0.222514	1.34495	0.178641	0.296384
TIMM10	315.297	-0.277306	0.206185	-1.34494	0.178646	0.296384
LDLRAD4	12.6159	1.69898	1.26364	1.34451	0.178782	0.29659
SLC5A5	3.98107	-2.69925	2.00821	-1.34411	0.178913	0.296786
LOC145783	36.6785	0.839188	0.624366	1.34406	0.178927	0.296788
SUGT1-DT	11.8926	-1.44444	1.07486	-1.34385	0.178997	0.296883
CHADL	11.6466	1.44758	1.07799	1.34285	0.17932	0.297397
ZNF324B	146.189	0.405595	0.302062	1.34275	0.179351	0.297428
LOC105371711	25.3695	-0.982093	0.731694	-1.34222	0.179526	0.297696
EXOC6	585.772	-0.203726	0.151802	-1.34205	0.17958	0.297765
HOXB3	66.976	0.674705	0.502783	1.34194	0.179615	0.297801
SSR2	2504.85	-0.114789	0.0855562	-1.34168	0.179701	0.297923
LINC02166	13.2506	-1.34643	1.00384	-1.34128	0.17983	0.298116
MEIS3P1	112.476	-0.477489	0.35605	-1.34107	0.179897	0.298185
RPL29P4	76.8698	0.571759	0.426344	1.34107	0.179897	0.298185
SNORD63	10.3472	-1.52686	1.13862	-1.34097	0.179929	0.298217
BRSK1	198.056	0.349295	0.260507	1.34082	0.179977	0.298275
EXOSC1	432.383	-0.244654	0.182485	-1.34068	0.180024	0.298332
LOC124905245	78.2626	0.544948	0.406578	1.34033	0.180138	0.298499
CDK8	854.89	0.170523	0.127234	1.34024	0.180168	0.298509
RPP38-DT	26.4729	0.981999	0.732708	1.34023	0.180169	0.298509
RIC3	20.0294	-1.08755	0.811618	-1.33998	0.180251	0.298624
LOC105369526	23.573	2.92473	2.18288	1.33985	0.180294	0.298673
UBE2B	1016.79	0.166281	0.124111	1.33977	0.18032	0.298673
ACOT11	159.441	-0.394162	0.2942	-1.33978	0.180318	0.298673
RBM15-AS1	5.63884	-2.09867	1.56763	-1.33875	0.180651	0.2992
GATM	7.35437	-1.85023	1.3834	-1.33745	0.181074	0.29988
LOC613038	8.84206	-1.64994	1.23369	-1.3374	0.181093	0.29989
NPR1	38.14	-0.802923	0.600394	-1.33733	0.181116	0.299907
CBLN3	83.0582	0.534419	0.399707	1.33703	0.181214	0.300048
DNAH11	60.3599	-0.647788	0.484637	-1.33665	0.181338	0.300232
RBM4B	123.019	-0.43572	0.326012	-1.33652	0.181381	0.30026
FRAT1	50.1788	-0.690709	0.516794	-1.33653	0.181377	0.30026
CRYZL1	278.746	-0.289784	0.216862	-1.33626	0.181463	0.300376
INSIG1-DT	14.2017	1.33389	0.998287	1.33618	0.181492	0.300402
TRNH	52.7192	-0.680296	0.509213	-1.33598	0.181557	0.300488
YBX3P1	3.85134	-2.64078	1.97714	-1.33566	0.18166	0.300638
GPATCH2	461.372	0.225975	0.169214	1.33544	0.181733	0.300736
LILRA6	9.2441	1.59222	1.1925	1.33519	0.181814	0.300743
LOC124904720	9.2441	1.59222	1.1925	1.33519	0.181814	0.300743
LINC02361	13.4259	1.32444	0.991917	1.33524	0.181799	0.300743
AKR1B10	13.4259	1.32444	0.991917	1.33524	0.181799	0.300743
LOC124901595	9.2441	1.59222	1.1925	1.33519	0.181814	0.300743
MAP3K2-DT	9.2441	1.59222	1.1925	1.33519	0.181814	0.300743
LOC124906265	12.5924	1.37492	1.02985	1.33507	0.181854	0.300788
RRN3	25.9217	0.954514	0.715035	1.33492	0.181903	0.300826
LOC105376626	25.9217	0.954514	0.715035	1.33492	0.181903	0.300826
SLITRK1	8.85078	-1.65682	1.24162	-1.3344	0.182072	0.301084
MICU1	1427.9	-0.142835	0.10705	-1.33428	0.182111	0.301127
MYPOP	177.656	-0.394078	0.295391	-1.33409	0.182174	0.301211
STAR	14.1848	1.62675	1.21987	1.33355	0.182352	0.301484
PPAN	182.403	-0.373646	0.280207	-1.33346	0.18238	0.301508
EIF4A1P4	3.88297	-2.64374	1.98323	-1.33305	0.182516	0.301668
ELMOD1	3.88297	-2.64374	1.98323	-1.33305	0.182516	0.301668
DCSTAMP	3.88297	-2.64374	1.98323	-1.33305	0.182516	0.301668
TJP1	390.296	-0.249388	0.187104	-1.33289	0.182569	0.301735
FBXO48	114.702	0.447821	0.336108	1.33237	0.182738	0.301993
ZBTB38	1948.11	-0.115989	0.0870682	-1.33216	0.182806	0.302084
ATG4B	1102.2	0.167686	0.125885	1.33206	0.18284	0.302098
PTPN14	2351.54	0.108197	0.0812241	1.33207	0.182836	0.302098
MCEE	73.9764	-0.562121	0.422047	-1.33189	0.182895	0.302168
CECR7	74.1304	0.567229	0.425956	1.33166	0.182972	0.302273
LOC124900166	11.7629	-1.42111	1.06751	-1.33124	0.183109	0.302478
TIMM8B	548.669	-0.207801	0.156136	-1.33089	0.183224	0.302647
RNASET2	322.352	0.268751	0.201942	1.33083	0.183246	0.30266
SNHG19	98.5496	-0.483362	0.363277	-1.33056	0.183335	0.302786
RPS15P7	3.84263	-2.62777	1.97526	-1.33034	0.183407	0.302884
OPHN1	189.069	-0.376374	0.283002	-1.32994	0.18354	0.303063
PRSS53	36.6126	0.943004	0.709087	1.32988	0.183556	0.303063
P4HA2	1155.02	-0.18058	0.135782	-1.32993	0.183543	0.303063
MMACHC	274.421	-0.294829	0.221701	-1.32985	0.183567	0.303063
ARHGAP23	525.055	0.211777	0.159362	1.3289	0.183881	0.30356
TRPV4	142.001	-0.413763	0.311435	-1.32857	0.18399	0.303718
RPS2P54	6.59088	2.12494	1.59964	1.32839	0.184051	0.303733
LOC101927572	6.59088	2.12494	1.59964	1.32839	0.184051	0.303733
H4C10P	6.59088	2.12494	1.59964	1.32839	0.184051	0.303733
LOC124904475	6.59088	2.12494	1.59964	1.32839	0.184051	0.303733
PIGCP1	99.8676	0.479473	0.361256	1.32724	0.184429	0.304335
ISLR2	17.247	-1.15788	0.872454	-1.32715	0.184458	0.304362
LSM7	535.667	-0.213022	0.160542	-1.32689	0.184546	0.304442
LOC124900816	10.0689	1.53608	1.15764	1.3269	0.18454	0.304442
LINC01139	10.0689	1.53608	1.15764	1.3269	0.18454	0.304442
CARD8	258.313	-0.298888	0.225309	-1.32657	0.184652	0.304596
PPIL1	979.625	-0.156434	0.117939	-1.32639	0.18471	0.304669
TBC1D10C	15.1246	1.25291	0.945046	1.32577	0.184916	0.304987
H3C10	21.4172	1.03642	0.781769	1.32573	0.184928	0.304987
HIVEP3	180.664	0.355737	0.268382	1.32549	0.185009	0.305099
CEACAM7	4.36722	2.52172	1.90507	1.32369	0.185607	0.305803
KCNE1	4.36722	2.52172	1.90507	1.32369	0.185607	0.305803
SYT9-AS1	4.36722	2.52172	1.90507	1.32369	0.185607	0.305803
TMSB4XP4	3.80229	-2.6117	1.97275	-1.32389	0.185541	0.305803
LOC124901912	9.16479	-1.71187	1.29321	-1.32374	0.18559	0.305803
KMT2E-AS1	86.0832	0.521689	0.394029	1.32399	0.185508	0.305803
LINC01016	4.36722	2.52172	1.90507	1.32369	0.185607	0.305803
IRX4-AS1	4.36722	2.52172	1.90507	1.32369	0.185607	0.305803
LOC101929048	4.36722	2.52172	1.90507	1.32369	0.185607	0.305803
ZNF860	74.4847	0.555107	0.419291	1.32392	0.185531	0.305803
PDE1A	116.021	-0.44573	0.336709	-1.32379	0.185574	0.305803
MUC1	32.9067	-0.8473	0.639901	-1.32411	0.185466	0.305803
B4GALT2	1251.41	-0.141879	0.107153	-1.32408	0.185476	0.305803
LOC124905983	14.5049	-1.26234	0.953686	-1.32364	0.185622	0.305807
PCGF6	292.094	-0.282573	0.21351	-1.32347	0.185679	0.30588
RPS17P9	29.391	0.925715	0.699718	1.32298	0.185841	0.306125
LOC105378511	5.23236	2.17256	1.64274	1.32252	0.185995	0.306335
TM4SF19-DYNLT2B	5.23236	2.17256	1.64274	1.32252	0.185995	0.306335
LOC107986018	18.8154	-1.13634	0.859384	-1.32227	0.186078	0.30645
CFAP70	33.3477	0.828148	0.626557	1.32174	0.186254	0.306718
LOC124903963	20.5837	1.05216	0.796199	1.32148	0.186343	0.306842
LOC124901388	12.31	1.46776	1.11078	1.32138	0.186374	0.306872
INSC	50.6336	0.711145	0.538322	1.32104	0.186488	0.307039
LOC105372107	24.1511	0.972422	0.736181	1.3209	0.186535	0.30705
ZNF175	234.391	0.320262	0.242456	1.3209	0.186533	0.30705
PMS2P1	163.544	0.417278	0.315896	1.32093	0.186523	0.30705
PPL	59.5127	-0.618187	0.468021	-1.32085	0.18655	0.307054
SUOX	140.038	-0.403044	0.305167	-1.32073	0.186591	0.307099
ALKBH3	353.072	0.256383	0.194137	1.32063	0.186625	0.307135
TMEM92-AS1	16.9356	1.18644	0.898447	1.32054	0.186655	0.307161
RGS5	86.557	-0.546663	0.414204	-1.31979	0.186905	0.307539
LRRC42	577.015	-0.201238	0.152479	-1.31977	0.186911	0.307539
LOC105373608	14.049	1.3588	1.02962	1.3197	0.186934	0.307547
MTATP6P1	1405.49	-0.149711	0.113445	-1.31968	0.186942	0.307547
LYSMD4	122.306	0.439574	0.333121	1.31956	0.186981	0.307568
MANSC4	8.41929	1.65975	1.25777	1.3196	0.18697	0.307568
IGSF3	548.282	0.219732	0.166524	1.31952	0.186994	0.307568
AVEN	797.734	-0.171581	0.130067	-1.31918	0.18711	0.307737
TGIF2	431.512	-0.230902	0.175087	-1.31878	0.187242	0.307932
LOC110467529	27.7801	-0.922996	0.700099	-1.31838	0.187377	0.30811
VPS72	661.029	0.190869	0.144772	1.31841	0.187368	0.30811
MID1IP1-AS1	27.8711	0.903323	0.685474	1.31781	0.187568	0.308403
NF2	1644.94	-0.121961	0.0925891	-1.31723	0.187762	0.3087
HSD17B1-AS1	63.8864	-0.625857	0.475246	-1.31691	0.187868	0.308853
MRPS33	580.296	-0.199858	0.151774	-1.31681	0.187902	0.308887
PPP2CB	2569.16	0.117878	0.0895318	1.31661	0.18797	0.308977
LOC107984131	80.8854	0.715915	0.543929	1.31619	0.18811	0.309167
DFFB	143.106	0.413194	0.313933	1.31619	0.188112	0.309167
SUPT4H1	681.837	-0.184425	0.140131	-1.31609	0.188144	0.309198
LRIG3	791.067	-0.171761	0.130587	-1.3153	0.188409	0.309612
LOC124904664	8.45963	1.63903	1.24619	1.31524	0.18843	0.309624
LOC105378088	15.2859	1.21328	0.922662	1.31498	0.188516	0.309744
PWAR6	82.3606	-0.570488	0.433891	-1.31482	0.188571	0.309812
LINC02701	19.6378	1.07825	0.82029	1.31448	0.188686	0.309979
AAK1	2556.91	0.102406	0.0779493	1.31375	0.188931	0.310361
LOC124902383	7.29661	-1.82549	1.38983	-1.31346	0.189029	0.310498
TMC8	161.573	0.378073	0.287882	1.31329	0.189084	0.310567
DCAKD	273.692	0.288264	0.219531	1.31309	0.189153	0.310653
LOC100130207	9.28444	1.57365	1.19846	1.31306	0.189162	0.310653
RBCK1	1617.68	0.126024	0.0960035	1.3127	0.189283	0.310829
TMA16	476.023	-0.21972	0.167446	-1.31218	0.18946	0.311097
B3GALT5	30.0926	-0.863588	0.65821	-1.31203	0.189511	0.311116
DCTN4	1749.52	0.117959	0.0899056	1.31203	0.18951	0.311116
RCSD1	30.0926	-0.863588	0.65821	-1.31203	0.189511	0.311116
ND1	45846.2	0.0527681	0.0402211	1.31195	0.189536	0.311135
CYP2T1P	20.1362	-1.1054	0.842626	-1.31186	0.189569	0.311167
THOC6	151.469	-0.38763	0.295535	-1.31162	0.189647	0.311239
SLC26A8	5.55816	-2.07563	1.58251	-1.31161	0.189653	0.311239
KLHDC9	5.55816	-2.07563	1.58251	-1.31161	0.189653	0.311239
HPS1	1052.59	0.156802	0.119607	1.31098	0.189866	0.311567
EDEM3	2144.64	-0.130663	0.099684	-1.31078	0.189933	0.311655
SOX10	8.83197	1.84444	1.40754	1.3104	0.190062	0.311844
AMIGO1	89.4033	-0.516193	0.393947	-1.31031	0.190091	0.311871
BIRC2	1813.74	0.117325	0.0895483	1.31018	0.190134	0.311919
TPRKB	292.772	-0.277309	0.211668	-1.31011	0.190159	0.311938
GNA14	36.3296	-0.785715	0.599853	-1.30985	0.190248	0.312062
WNT1	75.5374	0.544458	0.415727	1.30965	0.190313	0.312147
CACUL1	1748.82	0.11883	0.0907466	1.30947	0.190374	0.312204
FAM151B	32.1511	0.86881	0.663468	1.3095	0.190366	0.312204
DHRS13	75.5392	-0.571852	0.436795	-1.3092	0.190466	0.312284
DIABLO	280.948	0.283178	0.216303	1.30917	0.190477	0.312284
LPXN	431.36	-0.230278	0.175883	-1.30927	0.190444	0.312284
PDE1C	357.938	-0.253815	0.193864	-1.30924	0.190452	0.312284
LOC124904106	8.37895	1.68119	1.28424	1.30909	0.190504	0.312285
RPSAP5	8.37895	1.68119	1.28424	1.30909	0.190504	0.312285
AGAP1	834.704	0.166399	0.127123	1.30896	0.190548	0.312334
LOC124903035	24.2721	0.955574	0.730151	1.30874	0.190624	0.312426
H2BP1	15.0265	1.31061	1.00145	1.30872	0.19063	0.312426
XYLB	346.613	0.259615	0.198383	1.30866	0.19065	0.312436
HOMER1	454.581	-0.223153	0.170588	-1.30814	0.190827	0.312705
LOC124906092	37.059	0.796595	0.608986	1.30807	0.19085	0.312721
LOC107985400	27.8799	0.895433	0.684663	1.30784	0.190926	0.312817
NBEA	496.818	0.214198	0.163783	1.30782	0.190936	0.312817
OVOS2	10.1771	-1.49338	1.14293	-1.30662	0.19134	0.312886
PRSS55	3.70377	2.72392	2.0846	1.30669	0.191319	0.312886
TSPYL2	427.205	0.229673	0.175683	1.30731	0.191107	0.312886
DGCR6	3.70377	2.72392	2.0846	1.30669	0.191319	0.312886
ERG	3.70377	2.72392	2.0846	1.30669	0.191319	0.312886
LOC101928344	3.70377	2.72392	2.0846	1.30669	0.191319	0.312886
LOC101927898	3.70377	2.72392	2.0846	1.30669	0.191319	0.312886
ALDH3A1	77.2347	-0.537944	0.411502	-1.30727	0.191121	0.312886
TEX29	3.70377	2.72392	2.0846	1.30669	0.191319	0.312886
PTP4A1P6	3.70377	2.72392	2.0846	1.30669	0.191319	0.312886
TALAM1	3.70377	2.72392	2.0846	1.30669	0.191319	0.312886
MMADHCP2	3.70377	2.72392	2.0846	1.30669	0.191319	0.312886
LOC105376352	3.70377	2.72392	2.0846	1.30669	0.191319	0.312886
PGAM1P2	3.70377	2.72392	2.0846	1.30669	0.191319	0.312886
LOC105375534	3.70377	2.72392	2.0846	1.30669	0.191319	0.312886
FBXO24	3.70377	2.72392	2.0846	1.30669	0.191319	0.312886
LOC100101126	23.8067	-0.97836	0.748759	-1.30664	0.191334	0.312886
NPM1P13	3.70377	2.72392	2.0846	1.30669	0.191319	0.312886
LOC124901362	3.70377	2.72392	2.0846	1.30669	0.191319	0.312886
LOC401218	3.70377	2.72392	2.0846	1.30669	0.191319	0.312886
ISOC1	156.004	-0.379501	0.29039	-1.30687	0.191257	0.312886
LOC124900782	3.70377	2.72392	2.0846	1.30669	0.191319	0.312886
CHL1	3.70377	2.72392	2.0846	1.30669	0.191319	0.312886
LOC124907917	3.70377	2.72392	2.0846	1.30669	0.191319	0.312886
LOC124906023	3.70377	2.72392	2.0846	1.30669	0.191319	0.312886
RNU6-731P	3.70377	2.72392	2.0846	1.30669	0.191319	0.312886
TP73-AS1	476.007	0.220028	0.168307	1.3073	0.19111	0.312886
LOC107985551	7.37535	1.99661	1.52902	1.30581	0.191616	0.313228
ATP11A-AS1	7.37535	1.99661	1.52902	1.30581	0.191616	0.313228
LOC112268104	7.37535	1.99661	1.52902	1.30581	0.191616	0.313228
LOC124906206	7.37535	1.99661	1.52902	1.30581	0.191616	0.313228
LOC124900384	7.37535	1.99661	1.52902	1.30581	0.191616	0.313228
NAIF1	146.356	0.425583	0.326047	1.30528	0.191797	0.313502
LINC03027	19.7873	-1.0647	0.815735	-1.30521	0.191823	0.313522
CDS2	1146.35	0.142677	0.109337	1.30493	0.191916	0.313652
LOXL1-AS1	144.756	-0.400221	0.306732	-1.30479	0.191963	0.313708
SASH3	5.11134	2.30382	1.7664	1.30425	0.192149	0.313791
LINC01637	5.11134	2.30382	1.7664	1.30425	0.192149	0.313791
RPL35AP32	5.11134	2.30382	1.7664	1.30425	0.192149	0.313791
TUBAP11	5.11134	2.30382	1.7664	1.30425	0.192149	0.313791
RNA5SP379	5.11134	2.30382	1.7664	1.30425	0.192149	0.313791
FKTN-AS1	5.11134	2.30382	1.7664	1.30425	0.192149	0.313791
LINGO2	5.11134	2.30382	1.7664	1.30425	0.192149	0.313791
TMEM64	1218.09	-0.14152	0.108495	-1.30439	0.1921	0.313791
ZFHX4-AS1	5.11134	2.30382	1.7664	1.30425	0.192149	0.313791
LOC105374846	5.11134	2.30382	1.7664	1.30425	0.192149	0.313791
ZNF253	158.542	-0.404147	0.309925	-1.30402	0.192227	0.313878
REEP3	2094.57	-0.108991	0.0835815	-1.30401	0.192229	0.313878
ANKRD17-DT	34.4145	0.808004	0.619719	1.30382	0.192294	0.313962
HHLA3	99.2042	0.471265	0.361481	1.3037	0.192334	0.314006
ZNF849P	8.08785	1.89759	1.45569	1.30357	0.192379	0.314014
EHD4-AS1	6.01683	2.01004	1.54188	1.30362	0.192362	0.314014
LOC112268445	8.08785	1.89759	1.45569	1.30357	0.192379	0.314014
LOC105372098	22.3314	1.00982	0.774839	1.30326	0.192485	0.314142
KBTBD7	137.61	-0.402829	0.309104	-1.30321	0.192502	0.314142
LOC642846	137.61	-0.402829	0.309104	-1.30321	0.192502	0.314142
LOC107985957	41.6665	-0.75521	0.579511	-1.30318	0.192512	0.314142
PRR7	326.42	-0.262532	0.201527	-1.30271	0.192672	0.314382
TMEM141	232.586	-0.319348	0.245167	-1.30257	0.192721	0.314439
HELB	87.6817	-0.541666	0.415883	-1.30245	0.192763	0.314485
SLC35G1	414.364	-0.23252	0.178582	-1.30203	0.192905	0.314696
PPP4R3B	1729.43	-0.117848	0.0905212	-1.30188	0.192956	0.314757
TWF1P1	15.7506	-1.18899	0.913335	-1.30181	0.192981	0.314775
TRIB1	376.011	0.244844	0.18809	1.30174	0.193006	0.314794
BTBD18	16.7829	1.20662	0.927	1.30164	0.193041	0.314829
LOC124902968	3.7216	-2.57917	1.98176	-1.30145	0.193105	0.314867
SNORD19C	3.7216	-2.57917	1.98176	-1.30145	0.193105	0.314867
DLSTP1	19.7786	-1.06099	0.81523	-1.30146	0.193101	0.314867
ZSCAN9	259.079	0.311148	0.239196	1.30081	0.193323	0.315188
SIMC1	263.529	-0.291246	0.223898	-1.3008	0.193328	0.315188
TKFC	328.802	-0.26435	0.203315	-1.3002	0.193534	0.315479
THBS3	75.4989	-0.570683	0.438914	-1.30022	0.193527	0.315479
LOC124905194	8.7701	-1.64113	1.26241	-1.3	0.193601	0.315566
LINC02939	15.3263	1.20352	0.925845	1.29992	0.193629	0.31559
GGT7	268.172	-0.289939	0.223159	-1.29925	0.193859	0.315943
ADGRB1	492.354	0.225764	0.173807	1.29893	0.193966	0.316096
BOK	556.743	0.202505	0.155941	1.2986	0.194081	0.31626
HOXC9	100.052	0.476866	0.367246	1.29849	0.194118	0.316299
IRX6	7.34372	1.96318	1.51213	1.29829	0.194189	0.316307
LOC107984798	7.34372	1.96318	1.51213	1.29829	0.194189	0.316307
FOS	144.741	0.396008	0.305025	1.29828	0.194191	0.316307
PDE1B	7.34372	1.96318	1.51213	1.29829	0.194189	0.316307
CCDC28A	164.894	-0.365434	0.28145	-1.2984	0.19415	0.316307
TREX2	8.49997	1.61856	1.24688	1.29808	0.194259	0.316396
PTPRD	36.7275	-0.813862	0.627168	-1.29768	0.194398	0.3166
PBXIP1	446.556	-0.239107	0.184297	-1.2974	0.194493	0.316734
LOC124904235	16.1195	1.18231	0.911437	1.2972	0.194563	0.316825
DLX1	49.1404	-0.701626	0.540948	-1.29703	0.19462	0.316896
LOC124902244	19.984	1.20027	0.925458	1.29694	0.194651	0.316902
MECOM	132.036	-0.46705	0.360112	-1.29696	0.194645	0.316902
ZDHHC9	1873.29	0.11335	0.0874007	1.2969	0.194666	0.316905
UBQLN1-AS1	66.6325	0.585639	0.451597	1.29682	0.194694	0.316927
LINC01894	5.54945	-2.06564	1.5929	-1.29678	0.194707	0.316927
LOC100128885	5.85547	2.15493	1.66215	1.29647	0.194813	0.317055
TMED11P	5.85547	2.15493	1.66215	1.29647	0.194813	0.317055
CYB5RL	212.895	0.329619	0.25427	1.29634	0.19486	0.317109
TIMM8A	405.901	0.233516	0.180217	1.29575	0.195061	0.317393
TOGARAM2	17.44	-1.1758	0.907414	-1.29578	0.195053	0.317393
PTS	641.676	0.186826	0.144197	1.29563	0.195104	0.317439
GAST	6.59959	2.04623	1.57967	1.29535	0.1952	0.31753
LOC105370530	6.59959	2.04623	1.57967	1.29535	0.1952	0.31753
BRCC3P1	6.59959	2.04623	1.57967	1.29535	0.1952	0.31753
MAD2L1BP	555.216	-0.201227	0.155351	-1.29531	0.195214	0.317531
CCDC144B	139.04	0.395865	0.305651	1.29515	0.195267	0.317595
LOC124902449	11.0235	1.41266	1.09083	1.29502	0.195312	0.317605
ZNF398	448.243	-0.227774	0.17589	-1.29498	0.195328	0.317605
NHSL1-AS1	11.0235	1.41266	1.09083	1.29502	0.195312	0.317605
RPL21P53	17.0856	-1.14047	0.880672	-1.295	0.195322	0.317605
TFG	2802.77	-0.102651	0.079272	-1.29492	0.195348	0.317615
CCND2	117.782	-0.454536	0.351137	-1.29447	0.195503	0.317846
MILIP	49.6207	0.666895	0.515238	1.29434	0.195547	0.317896
PARD6B	17.9304	1.12706	0.870985	1.29401	0.195663	0.318061
WDR44	758.347	-0.172378	0.133396	-1.29223	0.196279	0.319018
DNAI7	6.8013	1.89144	1.46371	1.29223	0.196279	0.319018
ATP6V1C2	61.0349	0.60226	0.466348	1.29144	0.196551	0.319438
CWC27	823.813	0.16846	0.130448	1.29139	0.196568	0.319444
TRNAU1AP	189.707	-0.356672	0.276222	-1.29125	0.196617	0.319501
LOC124901339	36.2113	0.786299	0.609083	1.29096	0.196719	0.319645
LRIG2-DT	7.0949	-1.77865	1.37807	-1.29068	0.196814	0.319776
ATP6	63782.2	-0.0521481	0.0404129	-1.29038	0.196918	0.319901
LOC124904729	11.8483	1.37879	1.06854	1.29034	0.196932	0.319901
LOC124901421	11.8483	1.37879	1.06854	1.29034	0.196932	0.319901
SUCO	1232.55	0.137819	0.106816	1.29024	0.196966	0.319934
LINC00529	8.15982	1.89757	1.47098	1.29001	0.197047	0.319955
SULT4A1	8.15982	1.89757	1.47098	1.29001	0.197047	0.319955
LOC107984350	8.15982	1.89757	1.47098	1.29001	0.197047	0.319955
LOC105376257	8.15982	1.89757	1.47098	1.29001	0.197047	0.319955
LOC124900550	8.15982	1.89757	1.47098	1.29001	0.197047	0.319955
RN7SL832P	8.67199	-1.61146	1.24932	-1.28987	0.197095	0.320011
FKBP1B	227.968	0.316036	0.245099	1.28942	0.197251	0.320241
PSENEN	326.7	-0.266685	0.206832	-1.28938	0.197267	0.320245
PITPNA	2058.34	-0.125258	0.0971934	-1.28875	0.197486	0.320578
TRIM17	87.8949	-0.505764	0.392541	-1.28843	0.197595	0.320692
C18orf32	72.2521	-0.546886	0.424437	-1.2885	0.197573	0.320692
MCAM	194.794	-0.343022	0.266233	-1.28843	0.197597	0.320692
SLC8A3	14.5015	1.21842	0.945774	1.28827	0.197651	0.320756
BCL2	44.8561	-0.704037	0.546634	-1.28795	0.197763	0.320916
ZBTB44	1153.32	0.140432	0.109039	1.28791	0.197778	0.320918
EGLN1P1	4.29509	-2.80867	2.18144	-1.28753	0.197909	0.321086
CACNA1C-IT3	4.29509	-2.80867	2.18144	-1.28753	0.197909	0.321086
LOC124900601	14.3401	1.2605	0.979136	1.28736	0.19797	0.321163
HOXB13	15.8226	-1.19405	0.92758	-1.28728	0.197998	0.321164
HSPA9	9706.59	-0.066549	0.0516976	-1.28728	0.197998	0.321164
LOC105372269	14.4121	1.25883	0.978115	1.287	0.198096	0.3213
ATP2B2	19.6576	-1.04941	0.815618	-1.28664	0.198219	0.321478
PDZD7	19.3876	1.3142	1.02149	1.28655	0.198251	0.321508
LOC107984011	19.7067	-1.05698	0.821624	-1.28645	0.198286	0.321541
CDC42EP3	1691.42	0.122107	0.0949236	1.28637	0.198314	0.321565
TSR2	403.933	-0.238967	0.185782	-1.28628	0.198345	0.321593
ANXA5	8414.78	-0.0637012	0.0495252	-1.28624	0.19836	0.321594
LOC124901725	53.2802	-0.758375	0.58979	-1.28584	0.198499	0.321798
LOC124905117	3.68126	-2.56262	1.99333	-1.2856	0.198584	0.321913
C11orf80	76.7023	0.531774	0.413789	1.28514	0.198745	0.322152
FOXC2-AS1	13.4575	1.33458	1.03873	1.28482	0.198854	0.322284
FAM27B	13.4575	1.33458	1.03873	1.28482	0.198854	0.322284
TUBB4A	96.1678	-0.524875	0.408582	-1.28463	0.198923	0.322373
ZNF792	42.4193	-0.719737	0.560499	-1.2841	0.199106	0.322647
TAB1	371.557	-0.241755	0.188281	-1.28401	0.199137	0.322653
CRB2	28.9958	0.857134	0.667529	1.28404	0.199128	0.322653
ANOS1	15.7015	-1.17979	0.918923	-1.28388	0.199182	0.322704
OXR1	1442.05	0.126315	0.0983884	1.28384	0.199198	0.322707
WWC1	266.917	-0.289026	0.225148	-1.28372	0.19924	0.322753
ZKSCAN4	110.296	0.493061	0.384134	1.28357	0.199294	0.322817
NAP1L4	228.439	-0.310462	0.241906	-1.2834	0.199352	0.322888
LOC105375728	16.2808	1.1461	0.893339	1.28294	0.199512	0.323103
LOC124904088	14.8564	1.37135	1.06888	1.28297	0.199503	0.323103
HBZ	38.6421	-0.748315	0.58332	-1.28286	0.199542	0.32313
LOC124903751	27.9263	1.02812	0.80152	1.28272	0.199592	0.323165
IL7	28.775	-0.881067	0.686866	-1.28274	0.199585	0.323165
SARS2	322.755	-0.261116	0.203691	-1.28192	0.19987	0.323593
TFIP11-DT	36.1306	0.793592	0.619142	1.28176	0.199927	0.323595
MC5R	7.7155	1.67324	1.30542	1.28177	0.199924	0.323595
OR6S1	7.7155	1.67324	1.30542	1.28177	0.199924	0.323595
RRAS2P1	7.7155	1.67324	1.30542	1.28177	0.199924	0.323595
CDR2	828.403	0.163677	0.127715	1.28158	0.199989	0.32366
UBXN4	2608.49	0.104674	0.0816769	1.28157	0.199994	0.32366
STAG3	33.6192	-0.797534	0.62251	-1.28116	0.200138	0.32387
LOC107986699	8.37023	1.72907	1.34983	1.28095	0.20021	0.323964
MYOM3	16.7426	1.21631	0.949601	1.28087	0.200241	0.323991
RAMAC	83.9824	-0.508137	0.396805	-1.28057	0.200344	0.324135
PGLYRP2	18.8534	1.07672	0.840972	1.28033	0.20043	0.324248
PHLPP2	1052.36	-0.145993	0.114031	-1.28028	0.200445	0.324248
GLRX2	297.912	-0.27944	0.218269	-1.28026	0.200455	0.324248
LOC102724159	10.1858	-1.49937	1.17132	-1.28007	0.200521	0.324293
TMEM97	483.757	-0.211863	0.165516	-1.28002	0.200538	0.324293
SPSB3	7.05456	-1.76915	1.38212	-1.28003	0.200534	0.324293
CLP1	391.806	-0.237611	0.185621	-1.28009	0.200515	0.324293
SEZ6L	3.77066	-2.60835	2.03799	-1.27986	0.200593	0.324358
HCK	8.59131	-1.59542	1.2467	-1.27971	0.200648	0.324418
EEF1A1P11	67.4712	-0.563482	0.44033	-1.27968	0.200657	0.324418
ABHD11-AS1	9.32478	1.55481	1.21513	1.27953	0.200709	0.324478
RRP8	530.329	0.218087	0.170494	1.27915	0.200845	0.324676
SDHAP4	337.476	0.255886	0.20028	1.27764	0.201376	0.325511
TDP1	512.553	-0.205621	0.160944	-1.27759	0.201393	0.325517
MSANTD2-AS1	21.0417	-1.02702	0.804092	-1.27724	0.201517	0.325694
LOC124905191	5.42842	-2.03007	1.58997	-1.27679	0.201675	0.325906
LOC124903900	5.42842	-2.03007	1.58997	-1.27679	0.201675	0.325906
FAM229B	105.402	0.475174	0.372185	1.27672	0.201703	0.325927
ZBTB41	617.45	0.187839	0.147136	1.27663	0.201733	0.325953
SSH2	1076.26	-0.14386	0.112846	-1.27484	0.202367	0.326956
MYOCD	69.7292	-0.55191	0.43303	-1.27453	0.202475	0.327108
CSAD	240.209	0.310712	0.243861	1.27414	0.202615	0.327289
LOC124902286	33.5875	-0.797548	0.625945	-1.27415	0.20261	0.327289
CCDC110	29.7083	0.865669	0.679457	1.27406	0.202642	0.327309
BCO2	5.47748	-2.05206	1.61082	-1.27392	0.202691	0.327365
HOXD9	54.2794	-0.626695	0.492177	-1.27331	0.202908	0.327693
RMND5B	643.516	-0.18568	0.145829	-1.27327	0.202923	0.327695
SNAPC1	684.551	-0.182474	0.143347	-1.27296	0.203034	0.327852
GPX3	114.225	-0.43369	0.340757	-1.27272	0.203116	0.327962
LOC124901411	27.0147	0.899255	0.706711	1.27245	0.203213	0.328096
LOC124904532	10.239	1.43592	1.1287	1.27219	0.203306	0.328223
MIRLET7A1HG	8.55097	-1.58735	1.24788	-1.27204	0.20336	0.328287
GHRLOS	38.0687	0.872037	0.685676	1.27179	0.203447	0.328405
LOC107984313	12.8028	1.28878	1.01371	1.27135	0.203605	0.328637
PITX1-AS1	87.6038	-0.497792	0.391576	-1.27125	0.203639	0.328669
CEP295NL	19.7699	-1.05743	0.831912	-1.27108	0.203699	0.328744
CAAP1	484.619	-0.215515	0.169733	-1.26973	0.204181	0.329498
ZNF234	234.05	0.299918	0.236214	1.26969	0.204196	0.3295
TRMT11	708.208	0.182024	0.143368	1.26963	0.204216	0.32951
TRIM41	622.854	0.185711	0.14629	1.26947	0.204273	0.329579
MEMO1	704.965	-0.180364	0.142084	-1.26942	0.204292	0.329587
CEP250	630.673	-0.184867	0.14564	-1.26934	0.204319	0.329608
LOC105378031	16.3212	1.13716	0.896121	1.26899	0.204446	0.32979
LOC105373119	16.9156	-1.11864	0.881588	-1.26889	0.20448	0.329822
RPL29	10949.6	0.0564032	0.044465	1.26848	0.204625	0.330033
LOC105374584	45.7486	0.758627	0.59823	1.26812	0.204755	0.330219
REXO5	132.354	-0.398647	0.314551	-1.26735	0.20503	0.330594
LOC105370531	7.01422	-1.75958	1.38837	-1.26737	0.205023	0.330594
MEOX2	7.01422	-1.75958	1.38837	-1.26737	0.205023	0.330594
TNFRSF13C	15.4157	1.16635	0.920594	1.26695	0.205173	0.330803
RAP1GAP2	412.667	0.240436	0.189815	1.26669	0.205268	0.330932
SMPX	3.64092	-2.54584	2.01049	-1.26628	0.205413	0.331143
RBM12B	586.136	-0.201944	0.159501	-1.2661	0.205478	0.331225
ZKSCAN8	947.194	-0.153629	0.121362	-1.26587	0.205558	0.331331
MAPK7	596.674	0.190691	0.150657	1.26573	0.205609	0.331339
RPL18AP3	87.3476	-0.49396	0.390262	-1.26571	0.205615	0.331339
NOD1	219.983	0.308255	0.243545	1.2657	0.20562	0.331339
SLC22A14	15.3753	1.17594	0.929004	1.26581	0.205582	0.331339
PCYT1B	19.41	1.15221	0.910473	1.26551	0.205689	0.331428
UBQLN4P1	6.89069	1.76777	1.39705	1.26537	0.20574	0.331465
OSBPL9	1877.61	0.111222	0.0878973	1.26537	0.20574	0.331465
LOC646044	5.38808	-2.01806	1.59496	-1.26527	0.205775	0.331474
KRT86	5.38808	-2.01806	1.59496	-1.26527	0.205775	0.331474
TSHZ3-AS1	83.5658	0.554829	0.438648	1.26486	0.205921	0.331687
FAM13A-AS1	17.1085	-1.13671	0.898805	-1.26469	0.205981	0.331761
LOC124900642	10.5132	1.70036	1.34469	1.2645	0.20605	0.33185
SNHG4	264.216	-0.285787	0.22604	-1.26432	0.206116	0.331932
TLR8	12.0189	1.5993	1.26512	1.26415	0.206177	0.331985
SSC4D	28.0499	0.868889	0.687327	1.26416	0.206173	0.331985
DDIT4L	49.4407	-0.65222	0.516031	-1.26392	0.20626	0.332097
BEND3P3	209.872	0.314881	0.249142	1.26386	0.206281	0.332107
LOC105373510	6.93104	1.74142	1.37806	1.26368	0.206346	0.332188
TFAP2C	851.672	0.16587	0.131273	1.26355	0.206393	0.332242
LOC100287290	15.456	1.15689	0.915828	1.26322	0.206512	0.33241
LOC105375519	5.75115	-2.12466	1.68256	-1.26275	0.206679	0.332656
RPL22P1	12.8875	-1.29649	1.02702	-1.26239	0.20681	0.332844
SH2B2	92.7819	0.471334	0.373438	1.26215	0.206895	0.332958
FN3K	92.6838	0.477269	0.378159	1.26208	0.206919	0.332973
UBE2J2	1413.31	0.126864	0.100524	1.26203	0.206938	0.332982
ATP2B3	11.978	1.31292	1.0409	1.26133	0.20719	0.333364
FAM171B	290.12	0.267992	0.21258	1.26066	0.20743	0.333727
DLK1	10.1455	-1.49232	1.18383	-1.26059	0.207458	0.333748
LOC124903672	9.96669	-1.452	1.15218	-1.26022	0.207591	0.333921
DIRAS2	11.2977	1.65485	1.31316	1.26021	0.207594	0.333921
TMEM62	713.442	0.17486	0.138838	1.25945	0.207867	0.334337
ARHGEF7	1551.79	-0.121102	0.0961669	-1.25929	0.207926	0.33441
LOC124900387	55.6974	0.658216	0.522808	1.259	0.20803	0.334553
HIP1R	1350.88	-0.135004	0.107249	-1.25879	0.208105	0.33465
PNRC1	380.06	0.241715	0.192074	1.25845	0.20823	0.334828
CYP20A1	415.912	0.226055	0.179644	1.25835	0.208266	0.334864
RUNX2	139.124	-0.386972	0.307545	-1.25826	0.208298	0.334892
MAPK3	407.524	-0.234462	0.186349	-1.25819	0.208324	0.33491
CHSY1	2355.65	0.101364	0.0805702	1.25808	0.208363	0.334951
HCN2	139.026	0.39347	0.312838	1.25774	0.208485	0.335077
CAMK4	40.2541	0.730748	0.580987	1.25777	0.208475	0.335077
STOX2	22.6225	0.956703	0.760634	1.25777	0.208475	0.335077
TUBBP2	42.4139	-0.725339	0.576745	-1.25764	0.208521	0.335113
ELAVL3	19.0551	1.03951	0.826661	1.25748	0.208579	0.335183
MADD	1033.17	-0.148219	0.117894	-1.25723	0.208672	0.335308
DGAT2	39.565	-0.721018	0.573756	-1.25666	0.208876	0.335613
CLINT1	2501.64	-0.103551	0.0824184	-1.2564	0.208971	0.335743
LOC105371785	11.7185	1.44572	1.151	1.25605	0.209096	0.335875
RCN1	7002.07	-0.0738806	0.0588167	-1.25612	0.209073	0.335875
LOC107986412	11.7185	1.44572	1.151	1.25605	0.209096	0.335875
ELOVL4	340.221	0.247043	0.19672	1.25581	0.209183	0.335991
MARK2P9	19.8079	1.03744	0.826215	1.25566	0.20924	0.336059
SPARCL1	25.2757	0.915913	0.729499	1.25554	0.209284	0.336107
MTLN	209.509	-0.331041	0.263746	-1.25515	0.209425	0.33631
LOC124900390	12.8701	-1.28612	1.02472	-1.2551	0.209443	0.336317
SIPA1L2	193.329	0.3364	0.268054	1.25497	0.20949	0.336368
ZNF277	365.428	0.252602	0.201398	1.25425	0.209753	0.336767
C1QL1	12.9508	-1.29758	1.03468	-1.25408	0.209811	0.336838
MECR	271.851	-0.279449	0.222878	-1.25382	0.209908	0.336971
PLXDC1	7.04585	-1.76079	1.40453	-1.25365	0.20997	0.337023
LOC107984561	13.6511	1.55215	1.2381	1.25365	0.209969	0.337023
ARL17A	40.3838	0.716781	0.571808	1.25354	0.210011	0.337066
SLC26A4	20.4049	1.10212	0.879552	1.25305	0.210188	0.337327
MALT1-AS1	10.2793	1.42012	1.1336	1.25276	0.210293	0.337403
SH2B1	624.247	0.183396	0.146383	1.25285	0.210261	0.337403
LOC105371082	10.2793	1.42012	1.1336	1.25276	0.210293	0.337403
LOC124902144	10.2793	1.42012	1.1336	1.25276	0.210293	0.337403
DDX52	367.471	-0.237208	0.189415	-1.25232	0.210453	0.337635
SRRM3	14.1245	-1.20644	0.963466	-1.25218	0.210502	0.337692
FAM219A	852.166	0.158336	0.126457	1.2521	0.210533	0.337718
LOC124904712	40.8193	-0.713342	0.56999	-1.2515	0.210752	0.338047
CMTM1	32.7279	-0.833136	0.665978	-1.251	0.210936	0.338317
TRAF5	256.719	-0.282644	0.225982	-1.25074	0.21103	0.338446
MPP4	43.1984	0.696719	0.557144	1.25052	0.21111	0.338551
TTC3P1	32.8946	0.783868	0.626909	1.25037	0.211164	0.338614
ZNF490	167.251	0.359871	0.287827	1.2503	0.211189	0.338631
MRPL45	308.772	0.257589	0.206072	1.25	0.211301	0.338787
TVP23B	1178.28	-0.149959	0.120011	-1.24954	0.211466	0.339006
ANGPT1	487.512	-0.207664	0.166189	-1.24956	0.21146	0.339006
POMGNT1	1424.25	0.124481	0.0996285	1.24946	0.211498	0.339034
MAGOH2P	18.1496	1.0593	0.848088	1.24905	0.211648	0.339226
ANKRD19P	18.1496	1.0593	0.848088	1.24905	0.211648	0.339226
LYST	871.358	0.157459	0.126079	1.24889	0.211704	0.339293
VPS37D	32.6531	0.905458	0.725128	1.24869	0.21178	0.339391
ART4	10.9341	1.47116	1.17832	1.24852	0.211841	0.339466
TRIP11	1422.87	0.127088	0.101811	1.24828	0.211929	0.33956
MCCC1	448.065	-0.219818	0.176093	-1.24831	0.211918	0.33956
C14orf28	59.6366	0.629959	0.504711	1.24816	0.211973	0.339562
PYGM	18.1409	1.073	0.859612	1.24823	0.211946	0.339562
PDLIM2	694.28	0.175114	0.140294	1.2482	0.211959	0.339562
HLA-DPB1	3.59187	-2.51462	2.01589	-1.2474	0.21225	0.339958
HCAR1	3.59187	-2.51462	2.01589	-1.2474	0.21225	0.339958
RASL11A	69.5014	-0.541892	0.434486	-1.2472	0.212323	0.340052
LOC124902763	12.7491	-1.26893	1.01746	-1.24716	0.21234	0.340056
NBPF4	4.48824	2.35337	1.88835	1.24625	0.212671	0.340073
SNX18P1Y	4.48824	2.35337	1.88835	1.24625	0.212671	0.340073
LINC00661	4.48824	2.35337	1.88835	1.24625	0.212671	0.340073
LOC124904610	26.3513	0.877752	0.704206	1.24644	0.212602	0.340073
RNFT1-DT	4.48824	2.35337	1.88835	1.24625	0.212671	0.340073
LOC124903728	4.48824	2.35337	1.88835	1.24625	0.212671	0.340073
TEDC2-AS1	4.48824	2.35337	1.88835	1.24625	0.212671	0.340073
RPL37P19	4.48824	2.35337	1.88835	1.24625	0.212671	0.340073
LOC105369576	4.48824	2.35337	1.88835	1.24625	0.212671	0.340073
OR5B2	4.48824	2.35337	1.88835	1.24625	0.212671	0.340073
LOC105376281	24.5632	0.907708	0.727922	1.24699	0.212403	0.340073
MRPS10P5	4.48824	2.35337	1.88835	1.24625	0.212671	0.340073
VLDLR-AS1	26.3513	0.877752	0.704206	1.24644	0.212602	0.340073
LOC124901983	4.48824	2.35337	1.88835	1.24625	0.212671	0.340073
SLC12A9-AS1	4.48824	2.35337	1.88835	1.24625	0.212671	0.340073
LOC124901611	4.48824	2.35337	1.88835	1.24625	0.212671	0.340073
JAZF1-AS1	4.48824	2.35337	1.88835	1.24625	0.212671	0.340073
LOC105374894	4.48824	2.35337	1.88835	1.24625	0.212671	0.340073
COLQ	24.5632	0.907708	0.727922	1.24699	0.212403	0.340073
SCYL2P1	4.48824	2.35337	1.88835	1.24625	0.212671	0.340073
FAAHP1	4.48824	2.35337	1.88835	1.24625	0.212671	0.340073
CD164L2	4.48824	2.35337	1.88835	1.24625	0.212671	0.340073
GNB1-DT	15.5718	-1.16104	0.931676	-1.24618	0.212698	0.340093
FAAH	28.7837	-0.883366	0.709043	-1.24586	0.212816	0.340258
APBB2	1009.78	-0.146079	0.11729	-1.24546	0.212964	0.340472
LOC112267915	80.1798	0.500123	0.401591	1.24535	0.213002	0.340508
LOC105369318	6.97138	1.71552	1.37798	1.24496	0.213147	0.340671
CARMN	6.97138	1.71552	1.37798	1.24496	0.213147	0.340671
DNAJB12P1	6.97138	1.71552	1.37798	1.24496	0.213147	0.340671
MIR99AHG	16.2318	1.17069	0.940456	1.24481	0.213201	0.340734
SCARNA12	15.6525	-1.17076	0.940784	-1.24445	0.213335	0.340912
LOC100216337	6.85035	1.79558	1.44289	1.24443	0.213342	0.340912
ACAP1	30.1117	0.821757	0.660425	1.24428	0.213395	0.340973
TYW3	1339.63	0.126477	0.101656	1.24416	0.21344	0.341022
IQCH-AS1	26.4625	-0.94432	0.759261	-1.24374	0.213597	0.341249
IKZF4	215.23	-0.309784	0.249143	-1.2434	0.213721	0.341424
MRPL34	536.402	-0.20314	0.163382	-1.24334	0.213742	0.341434
PNPLA3	133.514	0.394813	0.317558	1.24328	0.213766	0.341449
AFTPH-DT	50.6473	0.65845	0.529743	1.24296	0.213881	0.34161
PARN	3.60058	-2.52877	2.03497	-1.24266	0.213995	0.341768
GOLGA6L9	50.0416	0.635043	0.511173	1.24232	0.214117	0.34194
TIMM9	460.367	0.213465	0.171868	1.24203	0.214224	0.342064
LOC107984507	160.783	0.353281	0.284429	1.24207	0.21421	0.342064
PIERCE1	46.7074	-0.654669	0.527407	-1.2413	0.214495	0.342473
UCHL3	626.47	-0.182075	0.146699	-1.24115	0.214552	0.34254
ZNF215	321.163	0.251796	0.202941	1.24074	0.214703	0.342759
PROX2	16.7455	-1.09645	0.883783	-1.24064	0.21474	0.342794
NNMT	242.993	-0.2884	0.232477	-1.24055	0.214773	0.342823
P2RX5	597.218	0.189532	0.152811	1.24031	0.214861	0.34294
HOXA4	30.9768	0.820352	0.661617	1.23992	0.215005	0.343147
FAM72C	74.0578	0.527722	0.425644	1.23982	0.215042	0.343181
LOC107985002	17.841	1.15619	0.932601	1.23975	0.215068	0.3432
RPS28	5674.11	0.0681321	0.05497	1.23944	0.215182	0.343359
AGPAT2	595.073	0.188379	0.152025	1.23913	0.215296	0.343517
PDCD1LG2	185.209	-0.344837	0.27832	-1.239	0.215347	0.343575
TSBP1-AS1	10.5306	1.63973	1.3237	1.23875	0.215438	0.343673
LOC643562	16.4106	1.10352	0.89083	1.23875	0.215438	0.343673
DEPDC1-AS1	18.0718	-1.05435	0.851189	-1.23868	0.215465	0.343692
LOC105378119	8.42994	-1.56287	1.26179	-1.23862	0.215487	0.343704
LOC729839	167.796	0.34588	0.279394	1.23797	0.215728	0.344066
FLG2	13.668	1.25551	1.01425	1.23787	0.215764	0.3441
SNORD43	8.50191	-1.57196	1.27005	-1.23772	0.215819	0.344164
BCAS1	13.9683	1.38515	1.11951	1.23729	0.215981	0.344398
TRAPPC2	167.9	0.345667	0.279387	1.23723	0.216	0.344405
CASTOR3	131.407	0.418367	0.338167	1.23716	0.216028	0.344425
TIPARP	1343.63	-0.125702	0.101615	-1.23703	0.216075	0.344477
HCCS	837.538	-0.157	0.126963	-1.23658	0.216243	0.344721
PIGHP1	9.95797	-1.44556	1.16907	-1.23651	0.21627	0.344741
NPIPB13	45.2863	0.661211	0.534829	1.2363	0.216346	0.344839
PSMD6-AS2	38.5472	-0.748087	0.605202	-1.2361	0.216423	0.344938
LOC101927770	23.6981	0.912262	0.738112	1.23594	0.216481	0.345007
HNRNPD-DT	24.5321	1.03658	0.838802	1.23579	0.216536	0.345071
BBIP1	230.594	0.295294	0.239025	1.23541	0.216678	0.345273
DNAAF3-AS1	8.58259	-1.58852	1.28604	-1.2352	0.216757	0.345376
LOC124904089	5.3074	-1.99368	1.61468	-1.23472	0.216934	0.345635
HAGH	363.593	0.242453	0.196409	1.23443	0.217041	0.34576
SLC43A1	205.175	-0.318339	0.257883	-1.23443	0.217042	0.34576
SRGAP2B	161.841	0.352869	0.28587	1.23437	0.217065	0.345773
EIF4BP6	93.8587	-0.462134	0.374432	-1.23423	0.217118	0.345833
ESYT3	73.426	0.517631	0.419506	1.23391	0.217238	0.346001
GUSB	426.997	-0.216989	0.175868	-1.23382	0.21727	0.346005
RPL17P18	32.0611	0.786391	0.637357	1.23383	0.217266	0.346005
MFSD6	240.721	-0.289897	0.235026	-1.23347	0.217402	0.346191
C1QTNF3	18.692	1.10878	0.899212	1.23305	0.217556	0.346388
MMADHC-DT	18.692	1.10878	0.899212	1.23305	0.217556	0.346388
GCGR	6.18691	1.79895	1.45941	1.23265	0.217706	0.346461
CNBD2	6.18691	1.79895	1.45941	1.23265	0.217706	0.346461
LOC124904760	9.36512	1.53535	1.2455	1.23272	0.217679	0.346461
LOC124903618	27.6156	-0.901307	0.731102	-1.23281	0.217648	0.346461
RBMS1P1	16.7051	-1.09194	0.885688	-1.23287	0.217623	0.346461
LINC01393	6.18691	1.79895	1.45941	1.23265	0.217706	0.346461
LOC101928237	6.18691	1.79895	1.45941	1.23265	0.217706	0.346461
C3orf80	49.6927	0.665031	0.539529	1.23261	0.21772	0.346461
GLB1L	88.6061	0.495249	0.401801	1.23257	0.217736	0.346462
LMNTD1	11.1128	1.35482	1.09934	1.2324	0.217801	0.346543
MED11	156.388	0.368792	0.299355	1.23196	0.217965	0.346779
ACE2	9.87729	-1.43114	1.16193	-1.2317	0.218062	0.34691
ADIRF	29.5017	-0.818116	0.664364	-1.23143	0.218163	0.347048
WDR89	371.555	0.23241	0.18876	1.23125	0.218231	0.347132
LINC02896	8.62293	-1.59681	1.29739	-1.23079	0.218403	0.347383
TLX3	12.8922	1.24216	1.00928	1.23074	0.218421	0.347387
YWHAQP2	19.3262	-1.01422	0.824395	-1.23026	0.218598	0.347646
LOC124905041	21.7399	0.98445	0.800252	1.23017	0.218632	0.347675
LOC648771	5.33903	-1.99541	1.62266	-1.22971	0.218804	0.347864
LLGL1	883.738	-0.152879	0.124322	-1.2297	0.21881	0.347864
CACNA1C-AS1	5.33903	-1.99541	1.62266	-1.22971	0.218804	0.347864
ELOVL5	3455.2	0.0820358	0.066706	1.22981	0.218767	0.347864
ARIH2OS	20.9151	0.986547	0.802434	1.22944	0.218906	0.347992
C1GALT1	683.042	0.172254	0.140126	1.22928	0.218967	0.348066
RSKR	137.71	0.408947	0.332696	1.22919	0.219001	0.348096
POLR1F	1021.62	-0.14234	0.115813	-1.22905	0.219054	0.348156
FZD2	391.038	-0.265715	0.216205	-1.229	0.219073	0.348163
LRRC43	16.4018	1.1191	0.910809	1.22868	0.21919	0.348326
USP2-AS1	11.6157	-1.38673	1.12869	-1.22861	0.219217	0.348345
ZNF467	169.073	0.340525	0.277197	1.22846	0.219276	0.348414
TMEM150B	6.10623	1.86039	1.51472	1.22821	0.219367	0.348464
CLC	6.10623	1.86039	1.51472	1.22821	0.219367	0.348464
LOC105373689	6.10623	1.86039	1.51472	1.22821	0.219367	0.348464
GTDC1	236.057	0.329181	0.268007	1.22826	0.219351	0.348464
RRAS2	1571.48	0.116863	0.0951586	1.22809	0.219413	0.348514
CAMTA2-AS1	63.3245	0.57123	0.465268	1.22774	0.219543	0.348696
LINC02768	12.0587	1.28719	1.04887	1.22721	0.219744	0.348992
LOC124906089	30.2414	0.802109	0.653641	1.22714	0.21977	0.349009
PPP1R8	1005.33	-0.144032	0.11738	-1.22705	0.219803	0.349038
LDOC1	297.926	0.257591	0.209939	1.22698	0.21983	0.349058
LOC124903019	147.989	0.431821	0.351999	1.22677	0.21991	0.349139
LOC105376374	47.276	0.64187	0.523239	1.22672	0.219926	0.349139
LOC105377626	5.29869	-1.983	1.61647	-1.22675	0.219917	0.349139
R3HDML-AS1	78.4004	0.498023	0.406021	1.22659	0.219976	0.349194
CASC3	1554.29	-0.118701	0.0967943	-1.22632	0.220078	0.349308
LOC124904185	16.2895	1.13039	0.921769	1.22633	0.220076	0.349308
PRELID3B	1318.07	-0.127688	0.104151	-1.22599	0.220203	0.349484
LRP11	357.878	-0.235102	0.191814	-1.22568	0.220321	0.349646
AP4M1	104.156	-0.435332	0.355268	-1.22536	0.220438	0.349809
SHLD2	1036.01	-0.141242	0.115274	-1.22527	0.220472	0.349839
OSBP	1809.54	0.11138	0.0909107	1.22516	0.220514	0.349858
LSM8	670.219	0.195754	0.159778	1.22517	0.220513	0.349858
PNMT	13.5153	1.28123	1.04599	1.2249	0.220614	0.349956
PROZ	10.3197	1.40416	1.14632	1.22492	0.220604	0.349956
CYCSP10	21.838	0.951168	0.77654	1.22488	0.220621	0.349956
APOA1	17.3564	1.0711	0.874515	1.22479	0.220655	0.349987
HOXC8	69.4148	0.534682	0.436607	1.22463	0.220715	0.350058
TIGD6	126.89	0.395454	0.32299	1.22435	0.220819	0.350183
LOC124900722	14.0351	-1.19095	0.972724	-1.22434	0.220824	0.350183
MKS1	113.714	-0.421943	0.344672	-1.22419	0.220882	0.350233
DUSP19	94.1572	0.454189	0.371016	1.22418	0.220885	0.350233
ADAMTS2	2372.14	0.0978805	0.0799708	1.22395	0.22097	0.350343
PPP1R16A	352.502	0.308302	0.251905	1.22388	0.220998	0.350363
EEF1A1P6	251.673	-0.280251	0.229142	-1.22304	0.221313	0.35084
SLC26A6	594.356	-0.199883	0.163448	-1.22292	0.22136	0.35089
DBP	28.341	0.828957	0.677908	1.22282	0.221399	0.350891
PAN3	814.406	0.179886	0.14711	1.2228	0.221406	0.350891
LGR6	23.3716	-0.945067	0.772824	-1.22288	0.221377	0.350891
AGMAT	172.804	-0.33746	0.276014	-1.22262	0.221473	0.350974
LOC124905346	16.6761	1.26903	1.0382	1.22234	0.221581	0.351085
XRCC1	325.853	-0.248104	0.202979	-1.22232	0.221588	0.351085
LIMS1	1577.32	0.115623	0.0945909	1.22235	0.221576	0.351085
TCEAL7	57.2342	0.615942	0.503933	1.22227	0.221606	0.351089
LOC124902823	4.04433	-2.7089	2.21695	-1.22191	0.221743	0.351283
HMCN1	140.424	-0.435846	0.356729	-1.22179	0.221789	0.351331
ZNF887P	11.2339	1.31293	1.07495	1.22139	0.221937	0.351541
DDX43	41.5978	0.680266	0.557116	1.22105	0.222068	0.351725
CEP126	128.826	0.390833	0.320096	1.22098	0.222092	0.351739
BANF1P2	12.9729	1.21902	0.998612	1.22072	0.222193	0.351876
NLE1	636.519	-0.180033	0.147492	-1.22063	0.222227	0.351906
POLR3E	1097.23	-0.147588	0.120946	-1.22029	0.222355	0.352046
RASD2	52.5726	-0.611106	0.500784	-1.2203	0.222352	0.352046
ZNF48	208.704	0.320851	0.262942	1.22024	0.222375	0.352046
DAPK2	168.503	0.374004	0.3065	1.22024	0.222374	0.352046
PCSK7	799.415	0.158278	0.12979	1.21949	0.222657	0.352468
TMEM185A	268.455	-0.269961	0.221408	-1.21929	0.222735	0.352543
LOC105372453	5.40244	1.90983	1.56635	1.21929	0.222735	0.352543
CHIC1	611.832	-0.181823	0.149161	-1.21897	0.222856	0.35271
ECT2L	10.0373	1.52004	1.24718	1.21877	0.22293	0.352804
HSPA12A	278.764	0.263959	0.216632	1.21847	0.223046	0.352964
SLC26A1	48.5022	0.76051	0.624223	1.21833	0.223099	0.353023
SNHG20	95.2241	0.450915	0.370212	1.21799	0.223227	0.353202
LOC124907967	77.4282	-0.502439	0.412664	-1.21755	0.223395	0.353443
NENF	534.887	0.196596	0.161478	1.21747	0.223424	0.353465
LOC101929003	5.46005	-2.03262	1.6699	-1.21721	0.223525	0.353602
SUPT20H	803.129	-0.165555	0.136026	-1.21708	0.223574	0.353654
CPEB3	75.4648	0.505743	0.415654	1.21674	0.223703	0.353787
SNORA5C	7.79618	1.62695	1.33711	1.21677	0.223693	0.353787
UBE2F	348.35	0.236169	0.194094	1.21678	0.223688	0.353787
CIAO2B	970.892	0.144605	0.118868	1.21652	0.223786	0.353884
BCL6	369.069	0.237811	0.195488	1.2165	0.223794	0.353884
LOC107984421	38.6851	0.715932	0.588767	1.21599	0.223991	0.35417
LOC124902806	27.5075	0.833421	0.685721	1.21539	0.224216	0.354502
ANGPTL6	17.3651	1.05676	0.869577	1.21526	0.224267	0.354536
ZNF204P	5.26706	-1.98127	1.63028	-1.21529	0.224254	0.354536
LOC124900232	72.8801	-0.564105	0.46421	-1.21519	0.224292	0.354551
DUSP10	230.468	0.326764	0.268944	1.21499	0.224369	0.354649
CRYL1	54.3656	-0.625307	0.5149	-1.21442	0.224586	0.354967
CES1	5.3621	1.94616	1.60349	1.2137	0.224862	0.355355
LOC124903552	5.3621	1.94616	1.60349	1.2137	0.224862	0.355355
BORCS7	288.718	0.263694	0.217297	1.21352	0.22493	0.355439
RNFT2	120.073	0.39953	0.329344	1.21311	0.225089	0.355666
LOC124900766	17.0192	-1.12414	0.926753	-1.21299	0.225133	0.355711
IL33	5.21801	-1.95802	1.61439	-1.21285	0.225186	0.35577
LOC105375942	6.8038	-1.70196	1.40336	-1.21277	0.225219	0.355798
VN1R42P	17.3248	1.06499	0.87826	1.21261	0.225277	0.355867
ARMCX4	280.976	-0.265342	0.218976	-1.21174	0.225611	0.356069
RRM2P3	3.47084	-2.46212	2.0312	-1.21215	0.225454	0.356069
EIF4EP1	5.27271	2.1262	1.75473	1.2117	0.225628	0.356069
ATP13A1	2006.48	0.103013	0.0849919	1.21203	0.2255	0.356069
FRMD5	117.089	0.404327	0.33362	1.21194	0.225537	0.356069
ANGEL1	544.867	-0.189276	0.156209	-1.21168	0.225634	0.356069
NOVA1	5.27271	2.1262	1.75473	1.2117	0.225628	0.356069
LOC124902964	5.27271	2.1262	1.75473	1.2117	0.225628	0.356069
LOC124902899	5.27271	2.1262	1.75473	1.2117	0.225628	0.356069
LINC02749	5.27271	2.1262	1.75473	1.2117	0.225628	0.356069
LOC107987100	5.27271	2.1262	1.75473	1.2117	0.225628	0.356069
LOC124901718	5.27271	2.1262	1.75473	1.2117	0.225628	0.356069
LOC100421419	51.2469	0.611295	0.504398	1.21193	0.225539	0.356069
LOC105377343	5.27271	2.1262	1.75473	1.2117	0.225628	0.356069
LOC100506672	5.27271	2.1262	1.75473	1.2117	0.225628	0.356069
CEND1	13.914	-1.17497	0.969863	-1.21149	0.22571	0.356129
MED30	81.0387	-0.498275	0.4113	-1.21146	0.225717	0.356129
EVA1B	22.8645	0.921044	0.760253	1.2115	0.225705	0.356129
GPR160	11.6964	-1.39967	1.15542	-1.2114	0.225741	0.356142
LCA5L	45.404	-0.655915	0.541501	-1.21129	0.225785	0.356187
BRK1	1827.83	-0.106995	0.0883408	-1.21116	0.225834	0.356241
LOC105370567	28.4621	0.815306	0.673207	1.21108	0.225866	0.356266
KRT10	391.994	-0.231629	0.191294	-1.21085	0.225953	0.356379
MAP3K20	1515.45	0.131515	0.108654	1.2104	0.226127	0.35663
THAP7-AS1	28.0947	-0.825406	0.681999	-1.21027	0.226174	0.356657
TNPO2	2633.33	0.0915216	0.0756207	1.21027	0.226175	0.356657
FTH1P16	15.2491	-1.12207	0.927185	-1.21019	0.226206	0.356682
OGFR-AS1	7.01172	1.68934	1.39695	1.20931	0.226545	0.357144
SEZ6	7.01172	1.68934	1.39695	1.20931	0.226545	0.357144
LOC101928682	7.01172	1.68934	1.39695	1.20931	0.226545	0.357144
AKR7L	20.9554	0.979743	0.810307	1.2091	0.226624	0.357245
RPTN	77.5756	0.493639	0.408293	1.20903	0.226651	0.357264
NRXN2	38.6622	0.709465	0.586851	1.20893	0.226688	0.357298
MADCAM1	11.4805	-1.37731	1.13965	-1.20853	0.226842	0.357517
CEBPA	38.8149	0.701455	0.580534	1.20829	0.226935	0.357638
NLGN4Y	349.14	0.239238	0.19801	1.20821	0.226966	0.357648
LOC105370504	29.3675	0.809765	0.670227	1.2082	0.226972	0.357648
VSTM2B	8.58937	1.53467	1.27108	1.20738	0.227286	0.35807
LINC02547	8.58937	1.53467	1.27108	1.20738	0.227286	0.35807
COP1	1064.65	0.139955	0.115913	1.20741	0.227273	0.35807
DCC	9.5352	1.42873	1.18397	1.20674	0.227534	0.358438
RPRD1B	761.852	-0.161202	0.133616	-1.20646	0.22764	0.358581
SEPTIN1	65.6861	0.541213	0.448774	1.20598	0.227824	0.358846
RHOBTB1	627.346	0.184645	0.153128	1.20582	0.227885	0.358918
MAB21L4	200.443	0.310572	0.257583	1.20572	0.227926	0.358958
RPL23AP79	29.1081	0.849983	0.705269	1.20519	0.22813	0.359231
TMEM128	479.93	0.20115	0.166899	1.20522	0.228118	0.359231
SOX13	615.351	-0.183936	0.152643	-1.20501	0.228199	0.359315
LOC124900302	15.6261	1.10284	0.915388	1.20477	0.228291	0.359387
ZBTB34	387.571	0.222732	0.18487	1.2048	0.22828	0.359387
LOC124903832	13.9227	-1.18	0.979384	-1.20484	0.228264	0.359387
FZD7	3194.5	-0.0969977	0.0805403	-1.20434	0.228459	0.359628
ZNF35	245.454	0.277957	0.230908	1.20376	0.228683	0.359956
CMKLR1	57.1355	0.573022	0.476103	1.20357	0.228757	0.360048
BORA	224.443	-0.292108	0.242719	-1.20348	0.22879	0.360075
LOC107984791	28.8923	-0.998486	0.829994	-1.203	0.228975	0.360342
PEX12	176.989	-0.329815	0.274171	-1.20296	0.228993	0.360347
RPS26P8	3.12972	2.53701	2.10971	1.20254	0.229153	0.360378
RTL3	6.22725	1.76902	1.47072	1.20282	0.229044	0.360378
PDXDC2P	30.2327	0.808607	0.672434	1.20251	0.229167	0.360378
LOC124903704	6.22725	1.76902	1.47072	1.20282	0.229044	0.360378
LOC107984334	3.12972	2.53701	2.10971	1.20254	0.229153	0.360378
LOC107984289	3.12972	2.53701	2.10971	1.20254	0.229153	0.360378
EIF3LP2	3.12972	2.53701	2.10971	1.20254	0.229153	0.360378
MIR4292	15.5858	1.11212	0.924778	1.20258	0.229139	0.360378
GHSR	3.12972	2.53701	2.10971	1.20254	0.229153	0.360378
CPTP	591.303	0.182108	0.151429	1.2026	0.229131	0.360378
LOC105372093	4.61797	2.06519	1.7178	1.20223	0.229274	0.3604
LOC642969	79.4354	-0.486469	0.404582	-1.2024	0.22921	0.3604
LOC124902493	4.61797	2.06519	1.7178	1.20223	0.229274	0.3604
SULT1B1	4.61797	2.06519	1.7178	1.20223	0.229274	0.3604
LNCSRLR	4.61797	2.06519	1.7178	1.20223	0.229274	0.3604
LOC105373914	4.61797	2.06519	1.7178	1.20223	0.229274	0.3604
RPS2P20	5.17767	-1.94541	1.61825	-1.20217	0.229297	0.360412
DCLRE1A	371.691	-0.23577	0.196191	-1.20174	0.229465	0.360652
KCTD21-AS1	17.4861	1.03266	0.859452	1.20154	0.229542	0.360725
IRGM	17.4861	1.03266	0.859452	1.20154	0.229542	0.360725
FTLP2	8.25987	-1.52197	1.26692	-1.20131	0.229631	0.360839
RPL7AP16	14.7926	1.12938	0.940195	1.20122	0.229665	0.360868
SLC15A2	12.099	1.27415	1.06108	1.20081	0.229826	0.361074
LOC124907988	12.099	1.27415	1.06108	1.20081	0.229826	0.361074
EDEM2	44.6228	0.645432	0.537658	1.20045	0.229964	0.361266
ATXN1L	1330.19	0.125357	0.104434	1.20034	0.230005	0.361307
CASTOR1	56.0283	0.582835	0.485688	1.20002	0.230131	0.361432
ZMIZ1-AS1	10.3687	1.35773	1.13146	1.19998	0.230147	0.361432
GPT	10.3687	1.35773	1.13146	1.19998	0.230147	0.361432
ARFIP1	937.418	0.148113	0.123425	1.20003	0.230128	0.361432
LINGO1	299.982	0.255597	0.213175	1.199	0.230526	0.362003
RGS7	12.7712	1.27895	1.06703	1.1986	0.230682	0.362224
METTL17	411.019	-0.217383	0.18137	-1.19856	0.230698	0.362224
RPS20P34	9.29315	1.53647	1.28247	1.19806	0.230895	0.362338
SORCS3	8.29827	1.73017	1.44387	1.19829	0.230803	0.362338
TMPRSS11D	9.29315	1.53647	1.28247	1.19806	0.230895	0.362338
CD200R1	9.29315	1.53647	1.28247	1.19806	0.230895	0.362338
LOC107985977	5.44278	1.87458	1.56464	1.19809	0.23088	0.362338
HSPE1-MOB4	5.44278	1.87458	1.56464	1.19809	0.23088	0.362338
LOC102724830	5.44278	1.87458	1.56464	1.19809	0.23088	0.362338
F5	5.44278	1.87458	1.56464	1.19809	0.23088	0.362338
MED15	3227.81	-0.0843083	0.0703761	-1.19797	0.230929	0.362368
LOC105379028	47.8272	0.661419	0.552363	1.19744	0.231137	0.362669
CDHR3	7.2879	-1.81957	1.51987	-1.19719	0.231232	0.362794
LOC728533	3.87385	2.24226	1.8735	1.19683	0.231373	0.362845
CIBAR2	3.87385	2.24226	1.8735	1.19683	0.231373	0.362845
LOC124903532	3.87385	2.24226	1.8735	1.19683	0.231373	0.362845
LOC105369812	3.87385	2.24226	1.8735	1.19683	0.231373	0.362845
LOC124902426	3.87385	2.24226	1.8735	1.19683	0.231373	0.362845
ICA1	3.87385	2.24226	1.8735	1.19683	0.231373	0.362845
MTCH1P1	3.87385	2.24226	1.8735	1.19683	0.231373	0.362845
LINC01433	4.65831	2.02165	1.6902	1.19611	0.231655	0.363263
ATP2A1-AS1	27.3287	0.867213	0.725143	1.19592	0.231728	0.363352
ZC3HC1	423.786	-0.211139	0.176577	-1.19574	0.231799	0.363439
ZNF14	132.612	0.388727	0.325165	1.19548	0.231901	0.363575
ZFP69	135.315	0.41331	0.345763	1.19535	0.231948	0.363625
LOC124901342	12.1481	1.23777	1.03579	1.19499	0.232089	0.363821
SLC38A6	217.431	-0.293681	0.245788	-1.19485	0.232144	0.363882
LOC105372841	40.73	0.771443	0.645797	1.19456	0.232259	0.364038
SLC22A17	77.737	0.487693	0.408302	1.19444	0.232305	0.364086
LOC105377224	13.9274	1.15076	0.963633	1.19419	0.232403	0.364215
SYCP2	56.2213	0.575288	0.481834	1.19395	0.232496	0.364336
KLRG2	80.7443	-0.48515	0.406385	-1.19382	0.232549	0.364396
LOC124904605	3.4305	-2.44418	2.04752	-1.19373	0.232585	0.364424
ST14	18.36	1.00784	0.844303	1.19369	0.232598	0.364424
CLEC11A	1231.64	-0.129141	0.108215	-1.19337	0.232723	0.364556
NSUN3	349.172	0.23927	0.200492	1.19341	0.232707	0.364556
FCF1P2	142.491	0.384221	0.321967	1.19336	0.23273	0.364556
NPTX2	72.4889	0.515814	0.43226	1.1933	0.232753	0.364568
BSDC1	1564.44	-0.115005	0.0963851	-1.19318	0.232798	0.364614
SPATA3-AS1	10.4494	1.32772	1.11285	1.19308	0.232839	0.364653
HECW1	60.5714	-0.552575	0.463214	-1.19292	0.232902	0.364728
SMIM10	70.1964	-0.519862	0.435862	-1.19272	0.232978	0.36481
ZNF575	9.67559	-1.39473	1.16947	-1.19262	0.233017	0.36481
FAM13A	358.544	0.232155	0.194655	1.19265	0.233007	0.36481
LOC124906227	9.67559	-1.39473	1.16947	-1.19262	0.233017	0.36481
METTL25	72.8896	0.549637	0.46095	1.1924	0.233103	0.364921
C17orf75	197.644	-0.333844	0.280138	-1.19171	0.233374	0.365321
MGAM	6.05717	1.97092	1.65449	1.19125	0.233554	0.365357
RPL17P29	6.05717	1.97092	1.65449	1.19125	0.233554	0.365357
LOC105373096	6.05717	1.97092	1.65449	1.19125	0.233554	0.365357
CCDC116	6.05717	1.97092	1.65449	1.19125	0.233554	0.365357
LOC105371239	6.05717	1.97092	1.65449	1.19125	0.233554	0.365357
KBTBD3	30.465	-0.782643	0.656899	-1.19142	0.233489	0.365357
PRKAG2-AS1	6.05717	1.97092	1.65449	1.19125	0.233554	0.365357
LOC101929322	6.05717	1.97092	1.65449	1.19125	0.233554	0.365357
BMPR1B	6.05717	1.97092	1.65449	1.19125	0.233554	0.365357
LOC105378593	6.05717	1.97092	1.65449	1.19125	0.233554	0.365357
SMG6	715.899	-0.176644	0.148301	-1.19112	0.233608	0.365417
PCOTH	17.267	1.10097	0.924357	1.19106	0.23363	0.365426
CLDND2	23.0315	-0.911757	0.765629	-1.19086	0.233709	0.365476
RN7SL800P	10.3284	1.37335	1.15328	1.19082	0.233724	0.365476
STOM	3395.12	-0.0826995	0.0694433	-1.19089	0.233696	0.365476
UBE2E1-AS1	10.3284	1.37335	1.15328	1.19082	0.233724	0.365476
TLCD4	11.1807	-1.32203	1.11028	-1.19072	0.233765	0.365515
ABCC8	6.87577	-1.71334	1.43904	-1.19061	0.233805	0.365553
DNAAF8	14.9229	1.30963	1.10027	1.19028	0.233935	0.365733
PDZPH1P	12.1884	1.22548	1.02975	1.19007	0.234018	0.365837
RPL23AP82	213.874	0.299929	0.252176	1.18936	0.234297	0.366248
FEZ2	918.455	-0.145419	0.122299	-1.18905	0.234421	0.366418
LOC105369890	5.13732	-1.93269	1.62548	-1.189	0.234441	0.366425
ADCY4	364.215	-0.237513	0.19978	-1.18887	0.23449	0.366477
FBXO43	26.679	-0.830456	0.698903	-1.18823	0.234744	0.366849
LOC101928735	10.36	1.38783	1.16832	1.18788	0.234879	0.367029
LOC100419773	7.88558	1.5346	1.29195	1.18782	0.234906	0.367029
LOC124904556	7.88558	1.5346	1.29195	1.18782	0.234906	0.367029
ALG1	759.672	0.160246	0.134916	1.18774	0.234936	0.367052
LOC124903553	280.016	-0.257804	0.217079	-1.18761	0.234989	0.367109
GBA2	1163.61	0.129861	0.109355	1.18752	0.235023	0.367138
HSPA8P8	15.2578	-1.12655	0.948695	-1.18747	0.235041	0.367142
LOC105376134	5.35645	-2.01519	1.69803	-1.18678	0.235315	0.367531
GLO1	3110.75	-0.0900636	0.0758903	-1.18676	0.235322	0.367531
ZFP92	60.8817	0.558051	0.470374	1.1864	0.235464	0.367729
ZNF181	114.418	0.402836	0.339562	1.18634	0.235489	0.367742
HTATIP2	407.404	-0.216335	0.1824	-1.18605	0.235604	0.367881
TIGD2	171.735	0.326212	0.275045	1.18603	0.235609	0.367881
COX10-DT	143.181	-0.368684	0.31093	-1.18574	0.235724	0.368036
SETD7	4067.84	0.0741478	0.0625581	1.18526	0.235914	0.368308
SDHAF1	200.251	-0.302484	0.255305	-1.18479	0.236099	0.368572
LOC101928051	7.55414	1.77344	1.49689	1.18475	0.236118	0.368577
TMCC1	469.174	0.205495	0.173533	1.18419	0.236339	0.368898
SCAF1	2163.72	0.0967213	0.081697	1.1839	0.236452	0.369049
UBOX5	180.473	0.338524	0.286019	1.18357	0.236583	0.369204
PDPR2P	152.51	0.41409	0.349864	1.18358	0.236581	0.369204
RSRP1	659.377	-0.171079	0.144579	-1.18329	0.236694	0.369353
FGFRL1	2517.61	0.0918985	0.0776843	1.18297	0.236819	0.369524
GATD3	249.452	-0.279558	0.236329	-1.18291	0.236843	0.369536
EIF4E3	87.6946	0.454309	0.384208	1.18245	0.237026	0.369796
LOC100421169	7.92592	1.51354	1.28009	1.18237	0.237057	0.369821
ABCG4	6.72312	-1.6818	1.42252	-1.18227	0.237099	0.369861
DDA1	1410.95	0.118768	0.100477	1.18205	0.237187	0.369974
LOC105375634	15.6577	1.10972	0.939006	1.18181	0.237282	0.370097
ATG13	1650.29	-0.112764	0.0954403	-1.18152	0.237397	0.370221
PSAP	16196.1	0.051448	0.0435451	1.18149	0.237409	0.370221
LOC124909481	25.8088	0.840134	0.711058	1.18153	0.237393	0.370221
ATP6V1D	1735.64	-0.116296	0.0984422	-1.18137	0.237457	0.370271
LOC124902110	19.3462	0.976367	0.826683	1.18107	0.237577	0.370433
ITIH4	8.33183	-1.53145	1.29679	-1.18095	0.237622	0.370479
LRRC37A17P	17.2037	1.09084	0.923765	1.18087	0.237656	0.370507
LOC102723564	44.9919	-0.635502	0.538386	-1.18038	0.237848	0.370781
EYA3	611.214	0.187033	0.158476	1.1802	0.237921	0.370871
HOMER2	141.259	-0.358156	0.303533	-1.17996	0.238016	0.370994
LOC105371087	11.3145	1.28532	1.08939	1.17985	0.238058	0.371011
COQ4	431.776	-0.219634	0.186153	-1.17986	0.238058	0.371011
ARHGAP11B-DT	6.84164	1.85743	1.5758	1.17873	0.238507	0.371363
LOC100292922	6.84164	1.85743	1.5758	1.17873	0.238507	0.371363
LOC124904954	6.84164	1.85743	1.5758	1.17873	0.238507	0.371363
LOC124904096	6.84164	1.85743	1.5758	1.17873	0.238507	0.371363
NDUFB8P2	6.84164	1.85743	1.5758	1.17873	0.238507	0.371363
LOC124903040	6.84164	1.85743	1.5758	1.17873	0.238507	0.371363
LOC105369958	6.84164	1.85743	1.5758	1.17873	0.238507	0.371363
DOCK8	6.84164	1.85743	1.5758	1.17873	0.238507	0.371363
COL22A1	6.84164	1.85743	1.5758	1.17873	0.238507	0.371363
LRRD1	6.84164	1.85743	1.5758	1.17873	0.238507	0.371363
LOC124901418	6.84164	1.85743	1.5758	1.17873	0.238507	0.371363
ARG1	6.84164	1.85743	1.5758	1.17873	0.238507	0.371363
LOC401191	6.84164	1.85743	1.5758	1.17873	0.238507	0.371363
WDR35-DT	6.84164	1.85743	1.5758	1.17873	0.238507	0.371363
ATXN7L1	150.847	-0.357375	0.303261	-1.17844	0.238622	0.371517
TCTN2	89.6029	-0.448503	0.380647	-1.17826	0.238691	0.3716
ECD	862.75	-0.147476	0.125179	-1.17812	0.238748	0.371664
PAG1	370.22	-0.223128	0.189688	-1.17629	0.239479	0.372776
PP2D1	20.0412	1.00608	0.85552	1.17599	0.2396	0.37294
ALKBH2	342.896	0.232913	0.198107	1.17569	0.239718	0.373074
ZNF672	472.706	-0.209432	0.178133	-1.17571	0.239712	0.373074
LOC105373968	13.9018	1.45133	1.23574	1.17446	0.240213	0.373819
HIRA	1186.92	0.12787	0.108909	1.1741	0.240355	0.374016
SNORD35A	5.09698	-1.91982	1.63629	-1.17328	0.240685	0.374503
CCDC197	3.08938	2.61821	2.23551	1.17119	0.241522	0.375006
LOC101928336	3.91419	2.18699	1.86718	1.17128	0.241486	0.375006
LOC284912	3.08938	2.61821	2.23551	1.17119	0.241522	0.375006
BTF3L4P1	3.08938	2.61821	2.23551	1.17119	0.241522	0.375006
CYP4F12	3.08938	2.61821	2.23551	1.17119	0.241522	0.375006
LOC101927571	3.08938	2.61821	2.23551	1.17119	0.241522	0.375006
CES4A	17.8123	-1.0206	0.870913	-1.17187	0.241248	0.375006
CNGB1	3.91419	2.18699	1.86718	1.17128	0.241486	0.375006
BMS1P8	3.91419	2.18699	1.86718	1.17128	0.241486	0.375006
LOC105370356	3.91419	2.18699	1.86718	1.17128	0.241486	0.375006
FGF14-AS2	3.91419	2.18699	1.86718	1.17128	0.241486	0.375006
HMGB3P4	3.08938	2.61821	2.23551	1.17119	0.241522	0.375006
TRE-TTC1-2	3.08938	2.61821	2.23551	1.17119	0.241522	0.375006
PMEL	17.8123	-1.0206	0.870913	-1.17187	0.241248	0.375006
NELL2	3.08938	2.61821	2.23551	1.17119	0.241522	0.375006
LOC105369699	7.62611	1.77062	1.5115	1.17143	0.241425	0.375006
LOC105376026	13.1174	1.47354	1.25741	1.17189	0.241241	0.375006
RPS15AP24	3.08938	2.61821	2.23551	1.17119	0.241522	0.375006
LMOD2	3.08938	2.61821	2.23551	1.17119	0.241522	0.375006
TCP1P1	3.08938	2.61821	2.23551	1.17119	0.241522	0.375006
SLC22A3	9.58619	-1.37298	1.17169	-1.17179	0.241279	0.375006
ATP6V0CP3	6.81001	1.82725	1.55917	1.17194	0.241222	0.375006
TREM2	3.08938	2.61821	2.23551	1.17119	0.241522	0.375006
LOC107986514	22.1204	0.908197	0.775269	1.17146	0.241414	0.375006
LOC124901065	3.91419	2.18699	1.86718	1.17128	0.241486	0.375006
SNHG27	3.08938	2.61821	2.23551	1.17119	0.241522	0.375006
FAT4	521.35	0.186924	0.159454	1.17228	0.241086	0.375006
RPS6P6	3.08938	2.61821	2.23551	1.17119	0.241522	0.375006
DUSP2	344.916	0.238652	0.203693	1.17163	0.241346	0.375006
ZPAXP	3.08938	2.61821	2.23551	1.17119	0.241522	0.375006
LOC124903847	3.91419	2.18699	1.86718	1.17128	0.241486	0.375006
TNFRSF25	253.548	0.275723	0.235331	1.17164	0.241343	0.375006
SFI1	284.91	-0.289281	0.247025	-1.17106	0.241573	0.375062
LINC00638	16.7017	1.02876	0.878529	1.171	0.241599	0.375075
UBL4A	1075.92	0.132028	0.112754	1.17094	0.241623	0.375088
ALX3	111.838	-0.407706	0.348284	-1.17061	0.241754	0.375267
FGD3	10.288	1.3897	1.18731	1.17046	0.241814	0.37531
LOC124906020	10.288	1.3897	1.18731	1.17046	0.241814	0.37531
LOC124908046	33.3471	0.735759	0.628638	1.1704	0.24184	0.375325
PREX2	61.5864	-0.597868	0.510956	-1.1701	0.241963	0.375491
TPI1P1	18.9457	-0.970117	0.829123	-1.17005	0.24198	0.375493
SRCAP	3274.37	0.0827402	0.0707197	1.16997	0.242012	0.375517
ZNF584	215.966	-0.289978	0.247871	-1.16987	0.242052	0.375554
RFLNA	3.42179	-2.42906	2.07706	-1.16947	0.242214	0.375757
LOC124904420	3.42179	-2.42906	2.07706	-1.16947	0.242214	0.375757
RUNX1	1274.38	0.12424	0.106311	1.16865	0.242545	0.376244
LOC107985189	14.8416	1.10212	0.943327	1.16833	0.242672	0.376392
LOC105374340	14.8416	1.10212	0.943327	1.16833	0.242672	0.376392
LINC00342	128.543	0.373889	0.320044	1.16824	0.242708	0.376423
ZNF513	175.565	0.347757	0.297734	1.16801	0.242802	0.376543
LOC105373709	22.8155	0.935691	0.801133	1.16796	0.242823	0.376551
ACMSD	9.40546	1.51483	1.29708	1.16788	0.242857	0.376579
C3orf49	8.13013	-1.48848	1.27456	-1.16783	0.242873	0.376579
CERK	1221.47	-0.126394	0.10825	-1.16762	0.242962	0.376691
CALB2	8.41058	1.70192	1.45783	1.16744	0.243034	0.376703
RPL29P20	8.41058	1.70192	1.45783	1.16744	0.243034	0.376703
LOC105376204	8.41058	1.70192	1.45783	1.16744	0.243034	0.376703
LOC124905989	8.41058	1.70192	1.45783	1.16744	0.243034	0.376703
LOC105373383	8.26858	-1.52915	1.31002	-1.16727	0.2431	0.37678
LOC100129942	3.38145	-2.41053	2.06564	-1.16696	0.243225	0.376948
SAT1	668.519	0.168394	0.144314	1.16686	0.243267	0.376989
ADM5	18.2854	1.24347	1.06591	1.16658	0.24338	0.377127
AHCTF1P1	13.7123	-1.14799	0.984082	-1.16656	0.243388	0.377127
EFNA5	31.679	-0.76747	0.658254	-1.16592	0.243647	0.377503
RHOT1P2	7.96626	1.49273	1.28058	1.16566	0.24375	0.377574
FAM189A2	16.5	1.07159	0.919309	1.16565	0.243758	0.377574
CAP1P1	9.19504	1.64614	1.41221	1.16565	0.243758	0.377574
LOC124907893	7.96626	1.49273	1.28058	1.16566	0.24375	0.377574
KRT18P63	3.46213	-2.44757	2.1001	-1.16545	0.243836	0.377669
R3HDM1	1163.36	-0.130195	0.111724	-1.16533	0.243887	0.377723
ALKBH8	300.11	-0.266952	0.229131	-1.16507	0.243992	0.377862
DENND1A	974.321	-0.140967	0.121027	-1.16475	0.244118	0.378032
TBC1D3L	18.7062	1.13564	0.975469	1.1642	0.244344	0.378356
CLEC16A	750.96	0.158776	0.13644	1.1637	0.244546	0.378575
WNT11	117.057	-0.388828	0.334114	-1.16376	0.244522	0.378575
MTND4P12	106.711	-0.406071	0.348955	-1.16368	0.244556	0.378575
HSPD1P6	6.68278	-1.67154	1.43647	-1.16365	0.244566	0.378575
EDARADD	14.8013	1.11198	0.955578	1.16367	0.244558	0.378575
LOC105375170	12.2691	1.20112	1.03238	1.16345	0.244646	0.378624
HFE-AS1	12.2691	1.20112	1.03238	1.16345	0.244646	0.378624
ID2	523.302	0.194572	0.167233	1.16348	0.244634	0.378624
LOC105376176	24.251	-0.875606	0.752637	-1.16338	0.244673	0.37864
SAMD12	146.632	0.376245	0.323493	1.16307	0.244802	0.378814
COG3	636.268	0.168861	0.145198	1.16297	0.244841	0.378849
LOC124902868	50.7676	-0.58773	0.50557	-1.16251	0.245028	0.379114
SOCAR	47.6358	-0.628934	0.541093	-1.16234	0.245098	0.379196
PRAC2	8.62099	1.55441	1.33744	1.16223	0.245142	0.379241
GRAMD1C	61.7996	-0.546876	0.470698	-1.16184	0.245301	0.37946
LOC105374724	15.0703	-1.09267	0.940602	-1.16167	0.24537	0.379542
SIN3A	1137.56	-0.12883	0.110964	-1.16101	0.24564	0.379906
SLC39A13	747.462	0.15558	0.134008	1.16098	0.245652	0.379906
DPH7	427.865	0.209004	0.180027	1.16096	0.245658	0.379906
LOC124900956	35.2071	0.721184	0.621255	1.16085	0.245703	0.379906
TMEM150C	133.033	0.378091	0.325699	1.16086	0.245699	0.379906
GPAT2P1	8.39831	-1.56086	1.34451	-1.16092	0.245675	0.379906
GJB5	34.0683	0.740472	0.637926	1.16075	0.245744	0.379945
ANXA2R-OT1	33.2577	0.748889	0.645225	1.16066	0.245779	0.379973
STAG3L3	177.771	0.319364	0.275173	1.1606	0.245807	0.379991
RPL29P11	12.5299	-1.2293	1.05937	-1.16041	0.245883	0.380083
RASL10B	97.6366	-0.42972	0.370333	-1.16036	0.245901	0.380087
PRKG2	9.98411	-1.46314	1.261	-1.1603	0.245926	0.380099
OVOL2	6.06589	1.89606	1.6346	1.15995	0.246068	0.380165
NUP58	2169.18	-0.0957367	0.0825375	-1.15992	0.246082	0.380165
NFE2	6.06589	1.89606	1.6346	1.15995	0.246068	0.380165
VWF	41.9783	0.645086	0.556125	1.15997	0.246062	0.380165
LOC105376956	6.06589	1.89606	1.6346	1.15995	0.246068	0.380165
NUDCP2	6.06589	1.89606	1.6346	1.15995	0.246068	0.380165
LOC112268267	6.06589	1.89606	1.6346	1.15995	0.246068	0.380165
RIC8B	408.811	-0.210523	0.181513	-1.15982	0.246122	0.380202
LOC105378414	4.62919	-5.56041	4.79556	-1.15949	0.246256	0.380383
CHCHD2P6	16.2843	-1.037	0.894551	-1.15924	0.246356	0.380513
HBP1	526.875	0.183818	0.158602	1.15899	0.246459	0.380647
LOC124907952	11.3636	1.24605	1.0755	1.15858	0.246627	0.380855
DCTN1-AS1	5.08827	-1.9085	1.64724	-1.1586	0.246618	0.380855
DNAJB4	786.883	0.158722	0.137009	1.15848	0.246669	0.380895
PSMA6P1	16.6526	1.05152	0.907738	1.1584	0.246702	0.380901
ZNF256	99.7809	0.447362	0.386194	1.15839	0.246705	0.380901
GRK5	437.925	0.201883	0.174299	1.15825	0.24676	0.38096
NUTM2B-AS1	384.603	0.214447	0.185174	1.15808	0.24683	0.381018
RPL6P12	5.16895	-1.93468	1.67056	-1.15811	0.246821	0.381018
LOC107987020	64.1171	0.528035	0.456088	1.15775	0.246967	0.381204
ICMT-DT	10.7411	1.52578	1.3184	1.15729	0.247152	0.381465
RBM11	7.83653	1.60244	1.38515	1.15687	0.247324	0.381604
CMIP	1078.4	0.130423	0.112729	1.15696	0.247287	0.381604
PCNPP5	7.83653	1.60244	1.38515	1.15687	0.247324	0.381604
CYP2C19	11.4039	1.23283	1.06563	1.1569	0.247313	0.381604
RPSAP36	7.83653	1.60244	1.38515	1.15687	0.247324	0.381604
EFCC1	6.59339	-1.64192	1.41947	-1.15671	0.247391	0.381681
LOC100506076	4.69866	1.97838	1.71102	1.15625	0.247578	0.381794
FXR2	1422.59	0.115034	0.0994704	1.15646	0.247491	0.381794
RPL5P1	14.9627	1.07348	0.928336	1.15634	0.24754	0.381794
TUT7	1179.98	0.133523	0.115466	1.15638	0.247526	0.381794
GTF2IRD1P1	4.69866	1.97838	1.71102	1.15625	0.247578	0.381794
SSBP3P1	4.69866	1.97838	1.71102	1.15625	0.247578	0.381794
RNY1P13	4.69866	1.97838	1.71102	1.15625	0.247578	0.381794
DNAI3	104.675	0.438401	0.37923	1.15603	0.247669	0.381909
CHGB	8.79107	1.43872	1.24469	1.15588	0.247728	0.38195
RPL13AP6	8.79107	1.43872	1.24469	1.15588	0.247728	0.38195
ESM1	1725.53	-0.119929	0.103764	-1.15578	0.247772	0.381993
RASSF5	63.0416	0.53688	0.464628	1.15551	0.247883	0.382138
KLK11	25.8895	0.829919	0.718308	1.15538	0.247934	0.382192
LYPLAL1	314.244	-0.251435	0.217715	-1.15488	0.248139	0.382482
SNORD58A	5.05664	-1.9068	1.65129	-1.15473	0.248201	0.382527
LOC124901110	5.05664	-1.9068	1.65129	-1.15473	0.248201	0.382527
LOC124904286	41.3242	0.697792	0.604503	1.15432	0.248368	0.382759
BMI1	76.119	0.479157	0.415133	1.15422	0.248409	0.382771
BCL2L11	186.208	-0.305864	0.264986	-1.15426	0.248392	0.382771
GTF2H4	59.1067	-0.545374	0.472552	-1.15411	0.248457	0.382795
CYP26B1	87.0311	0.44478	0.385388	1.15411	0.248455	0.382795
LINC02940	7.14145	1.55898	1.35144	1.15357	0.248675	0.383056
INSM2	11.3233	1.2596	1.09189	1.15359	0.248667	0.383056
LOC105370408	7.14145	1.55898	1.35144	1.15357	0.248675	0.383056
ALG1L12P	3.79357	-2.60173	2.25627	-1.15311	0.248863	0.383219
LOC124903003	7.8049	1.57953	1.36976	1.15314	0.248854	0.383219
CDHR1	3.79357	-2.60173	2.25627	-1.15311	0.248863	0.383219
LOC100131859	7.8049	1.57953	1.36976	1.15314	0.248854	0.383219
ENPP7P9	3.79357	-2.60173	2.25627	-1.15311	0.248863	0.383219
RPL21P11	7.05206	1.66205	1.44207	1.15254	0.249098	0.38353
INHBA-AS1	7.05206	1.66205	1.44207	1.15254	0.249098	0.38353
B3GNT8	14.9493	-1.07747	0.934999	-1.15238	0.249166	0.3836
INPP5B	393.078	-0.213179	0.184995	-1.15235	0.249177	0.3836
UOX	15.0474	-1.09707	0.952119	-1.15224	0.249221	0.383642
IPPK	266.726	0.25705	0.223132	1.15201	0.249319	0.383743
ITPKA	48.2763	-0.597039	0.518251	-1.15203	0.249311	0.383743
USP32P3	42.0503	0.643616	0.558758	1.15187	0.249375	0.383805
LOC124905134	25.9789	0.812041	0.705002	1.15183	0.249392	0.383805
SNORD88B	5.20929	-1.94781	1.69166	-1.15142	0.24956	0.384013
SPDYE22P	5.20929	-1.94781	1.69166	-1.15142	0.24956	0.384013
SHH	4.51366	-5.52143	4.79585	-1.15129	0.249612	0.384017
LOC124901021	4.51366	-5.52143	4.79585	-1.15129	0.249612	0.384017
SPP1	753.844	0.164071	0.142503	1.15135	0.249588	0.384017
LOC124904024	25.6159	0.85806	0.7454	1.15114	0.249675	0.384089
LOC105375402	7.10111	1.58299	1.37528	1.15103	0.249719	0.384131
TP53I13	492.335	0.213881	0.18583	1.15095	0.249753	0.384159
NAALADL2	64.8824	-0.516361	0.448817	-1.15049	0.249941	0.38425
MRAP	5.48312	1.83864	1.59813	1.15049	0.249942	0.38425
HNF4A-AS1	5.32176	1.98718	1.7275	1.15032	0.25001	0.38425
PELP1-DT	5.48312	1.83864	1.59813	1.15049	0.249942	0.38425
LOC105370173	5.32176	1.98718	1.7275	1.15032	0.25001	0.38425
TBX3-AS1	5.32176	1.98718	1.7275	1.15032	0.25001	0.38425
SNX10	5.32176	1.98718	1.7275	1.15032	0.25001	0.38425
LOC124901420	5.32176	1.98718	1.7275	1.15032	0.25001	0.38425
MAEL	5.32176	1.98718	1.7275	1.15032	0.25001	0.38425
RXRG	5.48312	1.83864	1.59813	1.15049	0.249942	0.38425
EVI5	1095.62	0.140988	0.122554	1.15041	0.249974	0.38425
CASP9	232.927	-0.279913	0.243322	-1.15038	0.249986	0.38425
IZUMO4	24.6352	0.904058	0.78602	1.15017	0.250074	0.384322
LOC124904073	6.26759	1.73808	1.51138	1.14999	0.250147	0.384409
CHRFAM7A	3.83351	2.30263	2.00389	1.14908	0.250523	0.38447
LOC441711	3.83351	2.30263	2.00389	1.14908	0.250523	0.38447
LOC101928095	3.83351	2.30263	2.00389	1.14908	0.250523	0.38447
WFDC2	3.83351	2.30263	2.00389	1.14908	0.250523	0.38447
VN2R19P	3.83351	2.30263	2.00389	1.14908	0.250523	0.38447
HLF	3.83351	2.30263	2.00389	1.14908	0.250523	0.38447
ORMDL3	747.9	-0.155806	0.135503	-1.14983	0.250215	0.38447
LOC105371734	3.83351	2.30263	2.00389	1.14908	0.250523	0.38447
ESRP2	11.4443	1.21979	1.0615	1.14912	0.250506	0.38447
LOC124903529	3.83351	2.30263	2.00389	1.14908	0.250523	0.38447
GTF2A1-AS1	3.83351	2.30263	2.00389	1.14908	0.250523	0.38447
FAM186A	3.83351	2.30263	2.00389	1.14908	0.250523	0.38447
LOC107987126	3.83351	2.30263	2.00389	1.14908	0.250523	0.38447
TMEM246-AS1	3.30077	-2.37309	2.06487	-1.14927	0.250446	0.38447
SLA	3.83351	2.30263	2.00389	1.14908	0.250523	0.38447
CPA2	6.94225	-1.74694	1.52032	-1.14906	0.250532	0.38447
LOC728098	3.83351	2.30263	2.00389	1.14908	0.250523	0.38447
SNORD50B	3.30077	-2.37309	2.06487	-1.14927	0.250446	0.38447
LOC124901239	3.83351	2.30263	2.00389	1.14908	0.250523	0.38447
LOC112268465	3.83351	2.30263	2.00389	1.14908	0.250523	0.38447
GCLM	1228.96	-0.129713	0.112869	-1.14924	0.250457	0.38447
GPX8	2064.67	-0.0960529	0.0836339	-1.14849	0.250766	0.384803
GVQW3	76.1594	0.47763	0.416156	1.14772	0.251085	0.385268
MICALL2	288.717	0.253389	0.220884	1.14716	0.251316	0.385596
LRRC69	61.7413	-0.594261	0.518068	-1.14707	0.251352	0.385627
DBIL5P	14.9089	-1.07239	0.935039	-1.1469	0.251424	0.385686
GHRL	11.8578	-1.42609	1.2434	-1.14693	0.251411	0.385686
RNF207	247.495	-0.271364	0.236693	-1.14648	0.251597	0.385927
SYNJ1	629.474	0.16751	0.14612	1.14638	0.251636	0.385961
FOXO6-AS1	4.57763	2.11382	1.84565	1.1453	0.252084	0.386267
LOC100996375	4.57763	2.11382	1.84565	1.1453	0.252084	0.386267
MAN1A2P1	4.57763	2.11382	1.84565	1.1453	0.252084	0.386267
PKN1	2361.71	-0.0924901	0.0807249	-1.14574	0.251901	0.386267
LOC124904620	4.57763	2.11382	1.84565	1.1453	0.252084	0.386267
CUPIN1P	4.57763	2.11382	1.84565	1.1453	0.252084	0.386267
ST8SIA2	4.57763	2.11382	1.84565	1.1453	0.252084	0.386267
PPIAP47	4.57763	2.11382	1.84565	1.1453	0.252084	0.386267
LOC105370207	4.57763	2.11382	1.84565	1.1453	0.252084	0.386267
CHFR-DT	4.57763	2.11382	1.84565	1.1453	0.252084	0.386267
RPL37AP5	4.57763	2.11382	1.84565	1.1453	0.252084	0.386267
MIR5692A1	4.57763	2.11382	1.84565	1.1453	0.252084	0.386267
GPR141	4.57763	2.11382	1.84565	1.1453	0.252084	0.386267
KCNJ3	81.0705	0.460086	0.401555	1.14576	0.251894	0.386267
LOC100131939	4.57763	2.11382	1.84565	1.1453	0.252084	0.386267
DUSP5	842.649	0.14488	0.126552	1.14483	0.252279	0.386541
DPH1	555.848	-0.180772	0.157954	-1.14446	0.252433	0.386752
NCALD	22.2905	0.874453	0.764638	1.14362	0.252782	0.387261
HDAC10	265.862	-0.277361	0.242582	-1.14337	0.252885	0.387393
JOSD2	255.48	-0.284782	0.249154	-1.143	0.253039	0.387583
UHRF1BP1	1488.51	-0.11339	0.0992044	-1.14299	0.253043	0.387583
PLEKHA8P1	40.3756	-0.690512	0.604273	-1.14272	0.253157	0.387733
HLA-F-AS1	7.18179	1.53559	1.34424	1.14236	0.253306	0.387784
IRF8	3.34982	-2.40726	2.10706	-1.14247	0.253257	0.387784
SLC25A30-AS1	7.18179	1.53559	1.34424	1.14236	0.253306	0.387784
TTC36	3.34982	-2.40726	2.10706	-1.14247	0.253257	0.387784
RPL3P7	7.18179	1.53559	1.34424	1.14236	0.253306	0.387784
TREML3P	7.18179	1.53559	1.34424	1.14236	0.253306	0.387784
LOC102725231	7.18179	1.53559	1.34424	1.14236	0.253306	0.387784
SLC35F5	3056.04	-0.0805313	0.0704995	-1.1423	0.253331	0.387796
ZNF445	563.854	-0.176891	0.154879	-1.14212	0.253404	0.387882
LOC100287387	165.68	-0.322234	0.28217	-1.14198	0.253461	0.387944
LOC124900412	53.808	0.684744	0.5998	1.14162	0.253612	0.388149
LOC107985694	20.4708	0.905908	0.793646	1.14145	0.253682	0.388232
EIF3D	4371.58	0.0705403	0.0618049	1.14134	0.253729	0.388278
SNUPN	424.593	-0.201498	0.176675	-1.1405	0.254078	0.388787
RNA5SP18	18.5704	0.958183	0.840751	1.13967	0.254422	0.389186
IL6STP1	25.9299	0.824762	0.723676	1.13968	0.254418	0.389186
VPS9D1	259.803	0.257831	0.226209	1.13979	0.254373	0.389186
ADAM8	649.316	0.170803	0.149851	1.13982	0.254362	0.389186
CYP7B1	18.5704	0.958183	0.840751	1.13967	0.254422	0.389186
LEPROT	1446.35	-0.124677	0.109412	-1.13952	0.254487	0.389259
LOC124903336	15.393	-1.13348	0.99486	-1.13933	0.254564	0.389352
SLC2A10	495.065	0.196021	0.172077	1.13915	0.254641	0.389444
LOC105373951	24.5334	-0.8992	0.7897	-1.13866	0.254845	0.38973
LMO7-AS1	39.8817	0.686586	0.603066	1.13849	0.254915	0.3898
CCDC121	13.5423	-1.12081	0.98449	-1.13847	0.254924	0.3898
SP3	1725.59	0.106752	0.0937921	1.13818	0.255045	0.389959
LOC107986196	8.0066	1.4718	1.29333	1.13799	0.255125	0.390057
TNFRSF10C	251.454	0.264734	0.232672	1.1378	0.255205	0.390153
RXYLT1	375.731	-0.214046	0.188132	-1.13774	0.255228	0.390164
FBXO9	1079.27	0.128532	0.113022	1.13723	0.255443	0.390466
LOC101928120	4.96725	-1.86889	1.64372	-1.13699	0.255543	0.390593
OSGIN2	698.053	0.159935	0.140686	1.13682	0.255613	0.390649
GSTK1	756.048	-0.151845	0.133568	-1.13683	0.255608	0.390649
HMGXB3	2459.91	0.088534	0.0778879	1.13669	0.25567	0.39071
SENP8	65.958	-0.507727	0.4467	-1.13662	0.255698	0.390727
LOC107985683	10.8405	-1.25717	1.10617	-1.13651	0.255743	0.39077
LOC124901225	55.289	-0.551538	0.485332	-1.13641	0.255783	0.390806
SGCE	462.057	0.199668	0.175735	1.13619	0.255879	0.390927
LOC102724711	13.5739	-1.12105	0.986765	-1.13608	0.255922	0.390968
DEFB109E	11.4846	1.20682	1.06274	1.13557	0.256135	0.391268
RPL22P2	3.26043	-2.35406	2.07367	-1.13521	0.256285	0.391395
ASAH2	45.8865	0.675909	0.595367	1.13528	0.256258	0.391395
HMGN2P4	3.26043	-2.35406	2.07367	-1.13521	0.256285	0.391395
MDH1B	3.26043	-2.35406	2.07367	-1.13521	0.256285	0.391395
SETP14	43.3832	-0.624766	0.550459	-1.13499	0.25638	0.391513
LINC00886	42.2384	0.692443	0.610142	1.13489	0.256423	0.391553
ARL2	403.39	-0.212205	0.187066	-1.13438	0.256633	0.391849
DAXX	21.3072	-0.887461	0.782579	-1.13402	0.256786	0.391962
LINC02875	15.7558	1.06026	0.934955	1.13402	0.256787	0.391962
TSPAN14	1772.95	-0.12104	0.106741	-1.13396	0.256811	0.391962
AOAH	4.2629	-5.4389	4.79651	-1.13393	0.256824	0.391962
RIPPLY2-CYB5R4	4.2629	-5.4389	4.79651	-1.13393	0.256824	0.391962
LINC01138	30.4824	-0.787314	0.694207	-1.13412	0.256744	0.391962
RN7SKP291	4.2629	-5.4389	4.79651	-1.13393	0.256824	0.391962
POLR2H	951.182	-0.136111	0.120045	-1.13384	0.256863	0.391995
LACTB	379.3	0.215613	0.190177	1.13375	0.2569	0.392025
STARD3	648.537	-0.165058	0.145604	-1.1336	0.25696	0.392092
ZCWPW2	64.3679	0.514539	0.454098	1.1331	0.257172	0.392389
HIPK1-AS1	14.9136	1.09936	0.970632	1.13262	0.257373	0.392671
LOC124903537	9.74561	1.31292	1.1593	1.13251	0.25742	0.392716
LOC112268251	9.4968	-1.35099	1.193	-1.13243	0.257453	0.392741
LOC105375249	14.0975	1.09111	0.963791	1.13211	0.25759	0.392897
LOC124900841	42.016	0.73106	0.645774	1.13207	0.257606	0.392897
OPN3	49.7357	0.586875	0.518374	1.13215	0.257573	0.392897
GFUS	39.2653	0.834238	0.737225	1.13159	0.257806	0.393177
TCF7L1	82.0887	-0.451044	0.398639	-1.13146	0.257861	0.393216
NTAQ1	277.973	0.249532	0.220542	1.13145	0.257866	0.393216
SLC2A1-DT	9.57748	-1.36637	1.20815	-1.13097	0.258069	0.393501
MRPL18	1200.59	-0.122189	0.108071	-1.13064	0.258205	0.393682
LINC01085	27.4258	-0.898111	0.794422	-1.13052	0.258257	0.393735
LOC107986592	12.2159	-1.18666	1.0499	-1.13026	0.258366	0.393877
PDCL3	402.614	-0.207466	0.183571	-1.13017	0.258406	0.393911
STK38L	1127.92	-0.125104	0.110732	-1.1298	0.258563	0.394103
CFAP157	236.321	0.270916	0.239793	1.12979	0.258565	0.394103
CT62	6.62501	-1.64324	1.45461	-1.12967	0.258615	0.394153
LOC100134317	13.264	1.11983	0.991538	1.12939	0.258734	0.394232
NME9	14.0572	1.10138	0.975149	1.12945	0.258707	0.394232
RNA5SP82	13.264	1.11983	0.991538	1.12939	0.258734	0.394232
OTUD7B	670.499	0.159898	0.141564	1.12951	0.258684	0.394232
CLTA	3696.95	0.0736168	0.0651907	1.12925	0.258791	0.394292
RAI1	1135.97	-0.12894	0.114209	-1.12898	0.258906	0.394415
LOC107986939	7.06077	1.60843	1.42477	1.1289	0.258939	0.394415
LOC124901009	7.06077	1.60843	1.42477	1.1289	0.258939	0.394415
MPZ	15.0433	1.0546	0.934126	1.12897	0.25891	0.394415
LINC00641	469.753	0.211907	0.187821	1.12824	0.25922	0.394817
EXOSC10-AS1	12.7316	-1.25983	1.11682	-1.12805	0.259298	0.394911
RPL7AP62	8.88047	1.36523	1.21036	1.12795	0.259339	0.394922
TMEM269	8.88047	1.36523	1.21036	1.12795	0.259339	0.394922
CETN3	174.63	-0.327023	0.290035	-1.12753	0.259518	0.395168
LOC105373737	9.61588	1.39301	1.23591	1.12712	0.259693	0.395409
CNIH2	9.41611	-1.33562	1.18513	-1.12699	0.259748	0.395467
CACNA1A	138.869	0.357288	0.317128	1.12664	0.259895	0.395657
POLM	326.615	0.22783	0.202226	1.12661	0.259907	0.395657
HGF	25.1248	-0.820232	0.728108	-1.12652	0.259944	0.395688
ZNF571	38.9272	0.695689	0.617586	1.12647	0.259969	0.395699
TAF6	585.589	-0.17587	0.15616	-1.12622	0.260074	0.395782
EGR1	1555.25	-0.106948	0.0949578	-1.12627	0.260052	0.395782
SNORA62	6.66535	-1.65385	1.46848	-1.12623	0.260067	0.395782
DIAPH2-AS1	8.84012	1.38319	1.2285	1.12592	0.260199	0.395792
CDIN1	323.627	-0.229765	0.204059	-1.12597	0.260177	0.395792
RNU6-216P	8.84012	1.38319	1.2285	1.12592	0.260199	0.395792
SETMAR	168.068	-0.322983	0.286861	-1.12592	0.260199	0.395792
SP110	361.611	-0.221197	0.196426	-1.12611	0.260119	0.395792
ACTG1P25	8.84012	1.38319	1.2285	1.12592	0.260199	0.395792
GEMIN8P4	42.1201	-0.627086	0.556875	-1.12608	0.260131	0.395792
PTPMT1	166.876	0.324958	0.288685	1.12565	0.260314	0.395941
ZNF92	317.548	0.228853	0.203407	1.1251	0.260547	0.396269
LYRM9	14.7879	-1.05706	0.939739	-1.12485	0.260653	0.396405
CLIP1	2971.03	0.0830885	0.0738703	1.12479	0.260678	0.396418
LOC100505664	4.92691	-1.85549	1.64985	-1.12465	0.260738	0.396483
KLF2	268.258	0.248989	0.221401	1.1246	0.260757	0.396486
MAPK11	119.055	0.374638	0.333208	1.12434	0.26087	0.396632
ARSD	161.35	0.321515	0.286072	1.1239	0.261058	0.396891
F8	73.4429	0.472536	0.420494	1.12376	0.261114	0.396925
LOC105373017	18.4494	0.980918	0.872863	1.12379	0.261101	0.396925
SQLE	1424.11	0.111816	0.0995224	1.12352	0.261215	0.397053
NUDT13	118.1	0.37506	0.33391	1.12324	0.261338	0.397214
MFF-DT	26.1087	0.789366	0.702854	1.12309	0.2614	0.397283
AGPAT4	76.1919	-0.464914	0.414116	-1.12267	0.261579	0.397529
EML5	13.4529	-1.10431	0.983823	-1.12247	0.261664	0.397611
PRCP	827.684	0.153541	0.13679	1.12246	0.261667	0.397611
FTL	21254	-0.0409948	0.0365319	-1.12217	0.261792	0.397774
ENO1-AS1	23.196	0.864822	0.770712	1.12211	0.261816	0.397786
SNORA9	27.6161	-0.78211	0.697253	-1.1217	0.26199	0.398023
PIK3R6	9.25281	1.559	1.39006	1.12153	0.262061	0.398056
LOC107984035	19.525	0.925092	0.824848	1.12153	0.262062	0.398056
SLC35F1	9.25281	1.559	1.39006	1.12153	0.262061	0.398056
LOC124902699	8.92081	1.34768	1.2023	1.12092	0.262323	0.398322
UNC93B1	382.095	-0.227853	0.203258	-1.121	0.262286	0.398322
GHET1	8.92081	1.34768	1.2023	1.12092	0.262323	0.398322
BROX	2054.02	0.0943409	0.0841591	1.12098	0.262295	0.398322
RCOR3	513.963	0.193234	0.172387	1.12093	0.262317	0.398322
AREG	122.34	-0.371521	0.331467	-1.12084	0.262357	0.398347
PAICSP1	285.865	0.239979	0.214128	1.12073	0.262404	0.398394
DCAF4	412.771	0.203058	0.181197	1.12065	0.262438	0.39842
RNU6-407P	6.35699	1.61643	1.44329	1.11996	0.262731	0.398735
LOC124902866	6.35699	1.61643	1.44329	1.11996	0.262731	0.398735
KLF3-AS1	19.5969	0.922633	0.823701	1.12011	0.262668	0.398735
RPN1	6307.43	0.0593984	0.0530359	1.11997	0.262728	0.398735
CAPZA1P2	6.35699	1.61643	1.44329	1.11996	0.262731	0.398735
PYM1	420.632	-0.198842	0.177581	-1.11973	0.26283	0.398858
TMEM126A	343.227	-0.220169	0.196653	-1.11958	0.262893	0.398928
KPNB1-DT	27.5249	0.819561	0.732325	1.11912	0.263089	0.399199
RBM41	442.752	0.215222	0.192368	1.1188	0.263224	0.399327
CCDC63	7.22214	1.51229	1.35166	1.11884	0.263207	0.399327
C7orf57	7.22214	1.51229	1.35166	1.11884	0.263207	0.399327
LOC112267909	10.5791	1.25565	1.12238	1.11874	0.26325	0.39934
UBTD1	358.151	0.220991	0.197569	1.11855	0.263334	0.399441
AFAP1L1	376.69	0.215275	0.192513	1.11824	0.263466	0.399616
LOC102724378	6.46365	-1.60075	1.43175	-1.11803	0.263553	0.399696
LOC107986399	6.46365	-1.60075	1.43175	-1.11803	0.263553	0.399696
GGNBP2	6.6021	-1.65057	1.47665	-1.11779	0.263658	0.399761
H3P47	3.22009	-2.33477	2.08892	-1.11769	0.263699	0.399761
SNORD109A	3.22009	-2.33477	2.08892	-1.11769	0.263699	0.399761
RPLP1P13	3.22009	-2.33477	2.08892	-1.11769	0.263699	0.399761
TLX1	3.22009	-2.33477	2.08892	-1.11769	0.263699	0.399761
C4orf50	3.22009	-2.33477	2.08892	-1.11769	0.263699	0.399761
IFNB1	36.0303	-0.677108	0.606093	-1.11717	0.263923	0.400074
HDHD5	446.218	0.201925	0.180803	1.11682	0.26407	0.400272
ANKS1B	6.39733	1.58952	1.42347	1.11665	0.264144	0.400331
YWHAQP6	6.39733	1.58952	1.42347	1.11665	0.264144	0.400331
PYY	30.5903	0.749312	0.671166	1.11643	0.264237	0.40042
LOC124900649	11.525	1.19381	1.06929	1.11644	0.264232	0.40042
BHLHE41	85.396	-0.435645	0.390251	-1.11632	0.264285	0.400468
CAMLG	743.822	0.149848	0.134277	1.11597	0.264437	0.400672
SNORA78	4.01214	-5.35135	4.79724	-1.11551	0.264634	0.400918
LOC124902362	4.01214	-5.35135	4.79724	-1.11551	0.264634	0.400918
LOC124900480	22.3712	0.86248	0.773234	1.11542	0.264671	0.400923
MUC20P1	12.3498	1.17644	1.05468	1.11546	0.264655	0.400923
JRKL	430.228	0.201802	0.180976	1.11507	0.264819	0.401094
LRRC10B	3.99794	-5.34911	4.79726	-1.11503	0.264836	0.401094
LINC02993	3.99794	-5.34911	4.79726	-1.11503	0.264836	0.401094
HDAC11	35.6367	0.670331	0.601212	1.11497	0.264865	0.401112
TGFB2	108.336	0.387712	0.34793	1.11434	0.265134	0.401493
SCX	67.5025	0.549881	0.493685	1.11383	0.265352	0.401798
LOC101927369	3.17006	2.45636	2.20888	1.11204	0.26612	0.40184
DNAAF9	475.807	-0.186972	0.168059	-1.11254	0.265907	0.40184
NTN5	3.17006	2.45636	2.20888	1.11204	0.26612	0.40184
SCGB2B2	3.17006	2.45636	2.20888	1.11204	0.26612	0.40184
LOC124904678	3.17006	2.45636	2.20888	1.11204	0.26612	0.40184
HSD17B1	12.2778	1.17917	1.05945	1.113	0.265709	0.40184
TMEM88	8.57388	-1.58375	1.42322	-1.11279	0.265798	0.40184
TVP23CP2	3.17006	2.45636	2.20888	1.11204	0.26612	0.40184
LOC105371083	3.17006	2.45636	2.20888	1.11204	0.26612	0.40184
SLX4	488.859	0.182951	0.164511	1.11209	0.2661	0.40184
LOC105370624	3.17006	2.45636	2.20888	1.11204	0.26612	0.40184
HS6ST3	3.17006	2.45636	2.20888	1.11204	0.26612	0.40184
LOC101927375	8.83141	1.41908	1.27515	1.11288	0.265761	0.40184
C1QTNF9	3.17006	2.45636	2.20888	1.11204	0.26612	0.40184
RBMS2P1	3.17006	2.45636	2.20888	1.11204	0.26612	0.40184
WDR11-DT	3.17006	2.45636	2.20888	1.11204	0.26612	0.40184
CALHM3	3.17006	2.45636	2.20888	1.11204	0.26612	0.40184
PLCE1-AS1	3.17006	2.45636	2.20888	1.11204	0.26612	0.40184
SYF2P2	3.17006	2.45636	2.20888	1.11204	0.26612	0.40184
LOC105376010	3.17006	2.45636	2.20888	1.11204	0.26612	0.40184
MOB3B	3.17006	2.45636	2.20888	1.11204	0.26612	0.40184
LINC00032	3.17006	2.45636	2.20888	1.11204	0.26612	0.40184
MTATP6P11	3.17006	2.45636	2.20888	1.11204	0.26612	0.40184
CLVS1	3.17006	2.45636	2.20888	1.11204	0.26612	0.40184
RABGEF1P1	402.032	-0.203673	0.183074	-1.11252	0.265914	0.40184
BTBD9-AS1	3.17006	2.45636	2.20888	1.11204	0.26612	0.40184
LOC107986434	15.5683	1.14197	1.02648	1.11251	0.265918	0.40184
LOC124900957	3.17006	2.45636	2.20888	1.11204	0.26612	0.40184
RN7SKP235	3.17006	2.45636	2.20888	1.11204	0.26612	0.40184
WEE1P1	3.17006	2.45636	2.20888	1.11204	0.26612	0.40184
PPIAP72	3.17006	2.45636	2.20888	1.11204	0.26612	0.40184
C3orf36	3.17006	2.45636	2.20888	1.11204	0.26612	0.40184
LOC105377196	3.17006	2.45636	2.20888	1.11204	0.26612	0.40184
LOC105377114	3.17006	2.45636	2.20888	1.11204	0.26612	0.40184
RPL17P16	3.17006	2.45636	2.20888	1.11204	0.26612	0.40184
MIR4269	3.17006	2.45636	2.20888	1.11204	0.26612	0.40184
LOC105373562	3.17006	2.45636	2.20888	1.11204	0.26612	0.40184
LOC124904562	3.17006	2.45636	2.20888	1.11204	0.26612	0.40184
LOC105373163	3.17006	2.45636	2.20888	1.11204	0.26612	0.40184
LOC105371689	8.83141	1.41908	1.27515	1.11288	0.265761	0.40184
SFT2D2	2514	-0.0877588	0.0788757	-1.11262	0.265871	0.40184
RNU6-1062P	3.17006	2.45636	2.20888	1.11204	0.26612	0.40184
ARNT	698.181	-0.154617	0.138917	-1.11301	0.265702	0.40184
TEX15	14.7388	-1.04689	0.941642	-1.11177	0.266237	0.401991
DAP	3357.21	0.0757613	0.0681482	1.11171	0.266261	0.402001
MPND	113.351	0.378977	0.341073	1.11113	0.266512	0.402327
FAXDC2	44.2995	0.599243	0.53929	1.11117	0.266496	0.402327
MIP	23.3748	0.824579	0.742382	1.11072	0.266688	0.402568
ANKRD31	19.6863	0.897787	0.80837	1.11061	0.266734	0.402597
LRRFIP1	4248.68	-0.0784877	0.0706717	-1.1106	0.266742	0.402597
TRAPPC6B	732.649	0.168555	0.151809	1.11031	0.266866	0.402757
KIF1C	6557.66	0.0576122	0.0518933	1.11021	0.266911	0.402799
LOC107986785	13.3043	1.10885	0.998894	1.11007	0.266967	0.402859
LINC02594	6.47236	-1.61029	1.45083	-1.10991	0.267038	0.402939
CYP2U1-AS1	4.88657	-1.84196	1.65977	-1.10977	0.2671	0.403007
NGF	42.1462	-0.633106	0.570527	-1.10969	0.267134	0.403032
HNRNPA1P49	12.3599	-1.20015	1.08267	-1.10851	0.267643	0.403773
LOC124903159	21.1026	0.92966	0.838758	1.10838	0.267699	0.403833
LOC101060324	23.1731	0.852878	0.769556	1.10827	0.267744	0.403874
NAALADL1	28.7848	0.778622	0.703	1.10757	0.268047	0.404305
CCM2	798.816	-0.153117	0.138312	-1.10704	0.268276	0.404623
LOC105373957	4.97596	-1.8801	1.69872	-1.10678	0.268391	0.404771
MAST3	271.579	0.246533	0.222768	1.10668	0.268432	0.404807
SYT2	15.6751	1.07948	0.975561	1.10652	0.268499	0.404856
LOC124903837	9.78596	1.29678	1.17192	1.10654	0.268492	0.404856
HAPLN1	66.6488	0.490699	0.44351	1.1064	0.268554	0.404887
GYPE	21.2985	-0.883931	0.79892	-1.10641	0.26855	0.404887
MTSS1	92.2244	-0.41826	0.378127	-1.10614	0.268667	0.405031
C9orf163	8.96115	1.33028	1.20312	1.10569	0.268859	0.405294
PPP2R2B	29.0994	0.854385	0.773052	1.10521	0.269069	0.405584
TRAPPC3	1021.98	0.128061	0.115875	1.10516	0.26909	0.40559
ZNF83	538.485	0.174299	0.157738	1.10499	0.269163	0.405674
CXADR	172.671	0.310663	0.281306	1.10436	0.269438	0.406061
NXT2	262.583	-0.246654	0.223404	-1.10407	0.269562	0.406222
TSPAN10	20.5918	0.886342	0.802938	1.10387	0.269648	0.406326
LOC124902518	6.31664	1.64475	1.49039	1.10357	0.269779	0.406497
GRM8	28.0984	0.747061	0.677157	1.10323	0.269926	0.406692
RNF14	854.988	0.140078	0.126977	1.10318	0.26995	0.406701
TMEM222	645.494	0.159395	0.144506	1.10303	0.270013	0.406772
CLK1	863.656	-0.147936	0.134131	-1.10292	0.270061	0.406791
TTC22	12.0459	-1.15645	1.04853	-1.10292	0.270061	0.406791
SOCS1	64.358	-0.499005	0.452595	-1.10254	0.270226	0.406986
SAMD15	36.6719	0.654237	0.593388	1.10255	0.270225	0.406986
LOC100420177	33.6785	0.699937	0.634959	1.10233	0.270316	0.407093
LOC124903021	62.8622	0.501937	0.455355	1.1023	0.270332	0.407093
C3AR1	6.73183	-1.68905	1.53237	-1.10225	0.270355	0.407102
PRICKLE3	333.799	-0.219828	0.199446	-1.1022	0.270376	0.407107
FAM86B3P	20.6409	0.869481	0.789599	1.10117	0.270824	0.407729
SNAI3-AS1	29.9094	0.740022	0.672034	1.10117	0.270824	0.407729
LOC124901735	22.4635	-0.849545	0.771638	-1.10096	0.270913	0.407837
LINC02449	14.6582	-1.0365	0.941579	-1.10081	0.270977	0.407857
KCNS3	32.1953	-0.698344	0.634381	-1.10083	0.270972	0.407857
SCYL3	232.2	0.270199	0.245455	1.10081	0.270979	0.407857
LOC107985177	40.7447	-0.625539	0.568443	-1.10044	0.271139	0.408073
FRMPD4	14.1526	1.35708	1.23348	1.1002	0.271243	0.408203
SRP68	1923.67	-0.0968421	0.0880635	-1.09968	0.271469	0.408517
RTF2	1361.1	-0.111507	0.101422	-1.09943	0.271579	0.408655
VPS13B-DT	67.805	0.479743	0.436513	1.09904	0.271753	0.40889
PRPF4	1278.63	-0.119393	0.108643	-1.09895	0.271789	0.408918
BMP2	166.313	0.322554	0.293569	1.09873	0.271885	0.409036
MIR6797	3.78752	-5.27119	4.79795	-1.09863	0.271928	0.409049
LOC124901582	3.78752	-5.27119	4.79795	-1.09863	0.271928	0.409049
ZNF587B	417.041	0.211481	0.192507	1.09856	0.271959	0.409069
LGI3	6.43767	1.56309	1.42308	1.09839	0.272034	0.409137
NCSTN	2324.61	-0.0874114	0.0795823	-1.09838	0.27204	0.409137
OXCT2P1	68.2421	-0.501611	0.456726	-1.09827	0.272085	0.409179
H3C8	8.01782	-1.46969	1.33868	-1.09786	0.272266	0.409425
LOC105372836	7.83903	-1.41836	1.2925	-1.09738	0.272477	0.40969
LOC105377628	7.83903	-1.41836	1.2925	-1.09738	0.272477	0.40969
RUSC1	916.927	0.159814	0.145647	1.09727	0.272523	0.409732
LOC107987391	16.9928	0.957512	0.872848	1.097	0.272643	0.409886
MANEAL	88.9171	-0.431672	0.393594	-1.09674	0.272753	0.410026
MYO5A	2294.77	-0.106898	0.0975127	-1.09624	0.272972	0.410302
JHY	80.5107	0.449398	0.409933	1.09627	0.27296	0.410302
TMEM220-AS1	3.17974	-2.31515	2.1122	-1.09608	0.273042	0.41038
SNN	275.939	0.241558	0.220401	1.096	0.273081	0.410412
SEMA4C	491.9	-0.180393	0.164613	-1.09586	0.273139	0.410473
ECHDC1	1834.41	0.108852	0.0993486	1.09566	0.273227	0.410579
RIPOR3	33.8083	0.683494	0.623871	1.09557	0.273267	0.410613
CRELD2	1576.55	0.103452	0.0944629	1.09516	0.273446	0.410855
RPL10AP2	5.48619	-2.05821	1.87964	-1.095	0.273516	0.410934
LOC124902926	13.4038	-1.09334	0.999068	-1.09436	0.273797	0.41133
LOC105373311	75.8833	-0.453167	0.414108	-1.09432	0.273815	0.411331
ELOVL3	13.313	1.08966	0.996799	1.09316	0.274324	0.412069
SPRED3	313.192	-0.229434	0.209962	-1.09274	0.274507	0.412317
LOC105377795	7.88808	-1.43551	1.3143	-1.09223	0.274733	0.41263
WBP1LP2	17.4318	-0.972737	0.890773	-1.09202	0.274826	0.412743
LOC107986163	11.5653	1.18066	1.08141	1.09178	0.274932	0.412875
BICD2	2382.39	0.0949174	0.0870246	1.0907	0.275406	0.413561
CARMIL2	38.1831	0.684057	0.62723	1.0906	0.275449	0.413599
ATPAF2	253.329	-0.247776	0.227229	-1.09042	0.275526	0.413661
CHPF	2561.59	-0.0827181	0.0758559	-1.09046	0.275509	0.413661
PARD6G-AS1	81.5784	-0.434722	0.398713	-1.09031	0.275575	0.413682
TMEM240	20.3988	0.908948	0.833656	1.09032	0.275574	0.413682
MAP3K4-AS1	36.6987	-0.7122	0.653434	-1.08993	0.275742	0.413905
JDP2-AS1	13.3937	1.06836	0.980268	1.08986	0.275773	0.413926
FRMPD3	8.096	1.38963	1.27514	1.08978	0.275809	0.413954
EPN2	789.768	-0.144633	0.132762	-1.08941	0.275972	0.414171
LINC00471	10.6214	-1.21	1.11124	-1.08887	0.27621	0.414501
SHC2	41.5656	0.60605	0.556607	1.08883	0.276229	0.414503
ZNF225	136.317	0.344752	0.316728	1.08848	0.276383	0.414681
SLC45A1	36.6403	0.652594	0.599526	1.08852	0.276367	0.414681
LOC124904396	4.87785	-1.82994	1.68207	-1.08791	0.276633	0.41503
GJA4	25.3645	0.774685	0.712308	1.08757	0.276784	0.41523
TMCO4	183.027	-0.293785	0.270197	-1.0873	0.276904	0.415383
LOC124905311	52.4979	-0.543546	0.500225	-1.0866	0.277212	0.415803
RPS24P8	15.124	1.03545	0.952976	1.08655	0.277238	0.415803
LINC01356	15.124	1.03545	0.952976	1.08655	0.277238	0.415803
LOC105371951	7.79869	-1.40928	1.29713	-1.08646	0.277276	0.415834
GNA12	1589.73	-0.103811	0.0955717	-1.08621	0.277388	0.415974
CNTD1	23.4064	0.827682	0.762168	1.08596	0.277498	0.416113
FAM86DP	54.0782	-0.561053	0.516752	-1.08573	0.277598	0.416237
LOC124903465	41.708	-0.604966	0.557243	-1.08564	0.277638	0.41627
LOC124902936	19.1674	1.0258	0.945001	1.0855	0.277699	0.416334
TSPAN1	25.9987	-0.769279	0.70878	-1.08536	0.277764	0.416405
IRS1	1677.49	0.100398	0.0925129	1.08523	0.277818	0.416459
HRH1	118.136	-0.388047	0.357613	-1.0851	0.277876	0.41652
HJV	264.726	0.254256	0.234405	1.08469	0.27806	0.416769
BRWD1	2077.26	0.0902834	0.0832644	1.0843	0.278233	0.417
HDLBP-AS1	11.6144	1.14482	1.05608	1.08402	0.278355	0.417157
FANCD2P1	17.0331	0.949488	0.876482	1.08329	0.278678	0.417615
LMNTD2-AS1	8.75944	1.42187	1.3132	1.08275	0.278919	0.417896
RASA4CP	8.75944	1.42187	1.3132	1.08275	0.278919	0.417896
IQCE	520.077	0.177705	0.164119	1.08278	0.278906	0.417896
LOC105372439	9.00149	1.31282	1.21272	1.08253	0.279015	0.417932
TMEM107	29.6233	-0.71757	0.66285	-1.08255	0.279007	0.417932
LOC124901267	15.9488	1.02982	0.951215	1.08264	0.278969	0.417932
TMCC2	112.479	-0.368932	0.340783	-1.0826	0.278986	0.417932
SNORA71B	11.9161	-1.13183	1.04558	-1.08249	0.279036	0.417936
LOC105374773	61.0829	0.499298	0.46129	1.08239	0.279078	0.417972
CPT1C	301.745	-0.233566	0.215853	-1.08206	0.279224	0.418128
LOC101928045	7.26248	1.48857	1.37576	1.082	0.279254	0.418128
PKNOX2	7.26248	1.48857	1.37576	1.082	0.279254	0.418128
SNTG2-AS1	7.26248	1.48857	1.37576	1.082	0.279254	0.418128
NTAN1	3.17103	-2.29834	2.12451	-1.08182	0.279333	0.418166
PLEKHG4	408.815	-0.196974	0.182071	-1.08185	0.279318	0.418166
LCTL	3.17103	-2.29834	2.12451	-1.08182	0.279333	0.418166
LOC107985923	13.4341	1.0579	0.977925	1.08178	0.279352	0.418169
CTBP2P8	12.0949	-1.16799	1.0804	-1.08107	0.279664	0.418608
LOC124904002	11.2022	1.30409	1.20646	1.08092	0.279733	0.418685
MICOS10P2	3.54281	-2.48598	2.30008	-1.08082	0.279777	0.418697
HMGN2P40	3.54281	-2.48598	2.30008	-1.08082	0.279777	0.418697
DEF8	1209.16	0.115265	0.10665	1.08077	0.279798	0.418702
VAMP8	33.7953	-0.707481	0.654832	-1.0804	0.279964	0.418922
LOC112268061	104.904	0.410039	0.379589	1.08022	0.280045	0.419018
TMOD1	21.6761	0.831882	0.770187	1.0801	0.280096	0.419039
ANK2	369.916	0.203674	0.188569	1.08011	0.280095	0.419039
NAF1	822.978	-0.138931	0.128638	-1.08002	0.280134	0.41907
MIR1915HG	81.4574	-0.431491	0.399558	-1.07992	0.280177	0.419108
KLC2	1149.08	0.119938	0.111072	1.07981	0.280225	0.419152
GTF3C3	1003.48	-0.126609	0.117272	-1.07961	0.280314	0.419258
LOC112268271	9.28638	-1.30525	1.20919	-1.07944	0.28039	0.419294
RAMP2	12.22	1.23301	1.14227	1.07944	0.280392	0.419294
TMEM134	146.006	0.321925	0.298225	1.07947	0.280379	0.419294
LOC124903015	96.4547	-0.398369	0.369088	-1.07933	0.280439	0.419338
LOC285442	203.963	0.284235	0.263448	1.0789	0.280631	0.419598
MCTS1	705.584	-0.148738	0.137868	-1.07884	0.280659	0.419603
HSD11B2	16.4282	-1.04802	0.971456	-1.07882	0.28067	0.419603
LOC100421663	11.6547	1.13241	1.04995	1.07853	0.280796	0.419764
ARHGAP10	463.759	-0.182401	0.169141	-1.0784	0.280855	0.419826
POLR1H	29.6724	-0.723079	0.670662	-1.07816	0.280964	0.419884
TRMT9B	83.7383	-0.424435	0.393669	-1.07815	0.280966	0.419884
LOC124904214	55.6734	0.545659	0.506097	1.07817	0.280957	0.419884
TACSTD2	18.9019	0.889013	0.824525	1.07821	0.280939	0.419884
SLC6A17	87.7921	0.414286	0.384364	1.07785	0.281102	0.42006
MGAT5	2537.93	-0.0836988	0.0776693	-1.07763	0.281198	0.420178
SZRD1	2508.72	-0.0827862	0.0768366	-1.07743	0.281288	0.420247
LOC124905229	5.57252	1.69173	1.57042	1.07724	0.281371	0.420247
KLHL10	5.57252	1.69173	1.57042	1.07724	0.281371	0.420247
ISCU	1395.36	0.107574	0.099839	1.07748	0.281268	0.420247
LOC105376328	5.57252	1.69173	1.57042	1.07724	0.281371	0.420247
LOC102723716	5.57252	1.69173	1.57042	1.07724	0.281371	0.420247
LOC107985043	5.57252	1.69173	1.57042	1.07724	0.281371	0.420247
NAGPA	461.87	0.190565	0.176909	1.07719	0.281395	0.420257
ZFAND2A-DT	69.9965	0.463846	0.430643	1.0771	0.281435	0.420289
KCNJ2-AS1	3.13069	-2.27814	2.1156	-1.07683	0.281556	0.420389
LOC100419174	3.13069	-2.27814	2.1156	-1.07683	0.281556	0.420389
HIGD2AP1	3.13069	-2.27814	2.1156	-1.07683	0.281556	0.420389
HERC2P3	151.042	-0.335427	0.311514	-1.07676	0.281587	0.420408
LOC124904300	3.47956	-2.47379	2.29766	-1.07666	0.281633	0.420424
LINC00539	14.931	1.06777	0.991727	1.07668	0.281623	0.420424
LINC02404	8.17668	1.35096	1.25507	1.0764	0.281746	0.420565
SNHG21	59.6497	0.534092	0.496215	1.07633	0.281779	0.420588
RPL10AP6	42.8817	-0.597336	0.555053	-1.07618	0.281847	0.420663
TMEM88B	27.2333	0.74622	0.693496	1.07603	0.281915	0.420737
AOPEP	922.159	0.142074	0.132092	1.07557	0.282118	0.421013
LOC124904618	30.8777	-0.707547	0.658056	-1.07521	0.282282	0.42123
CPED1	279.613	0.232698	0.216471	1.07496	0.282392	0.421367
ZNF267	477.637	0.18901	0.17584	1.07489	0.282422	0.421386
CES3	34.4085	0.700829	0.652389	1.07425	0.282711	0.421789
SYN2	38.5232	0.649336	0.604611	1.07397	0.282835	0.421947
RFX3	509.566	0.173114	0.161204	1.07388	0.282877	0.421983
RN7SL128P	7.75835	-1.40012	1.30395	-1.07375	0.282933	0.422039
TMEM100	9.17407	-1.28886	1.20082	-1.07331	0.28313	0.422304
SMYD2	391.064	-0.199292	0.185686	-1.07328	0.283146	0.422304
TUT1	375.541	-0.203131	0.189275	-1.07321	0.283177	0.422323
PKLR	3.95453	2.12764	1.98398	1.07241	0.283537	0.422563
LOC105376713	3.95453	2.12764	1.98398	1.07241	0.283537	0.422563
LOC105370460	3.95453	2.12764	1.98398	1.07241	0.283537	0.422563
LOC102723490	3.95453	2.12764	1.98398	1.07241	0.283537	0.422563
NKX2-3	3.95453	2.12764	1.98398	1.07241	0.283537	0.422563
LOC100420896	3.95453	2.12764	1.98398	1.07241	0.283537	0.422563
LOC105376082	3.95453	2.12764	1.98398	1.07241	0.283537	0.422563
DCDC2	3.95453	2.12764	1.98398	1.07241	0.283537	0.422563
LINC02150	3.95453	2.12764	1.98398	1.07241	0.283537	0.422563
LOC100420738	3.95453	2.12764	1.98398	1.07241	0.283537	0.422563
LOC105374164	3.95453	2.12764	1.98398	1.07241	0.283537	0.422563
TPM3P5	6.30229	-1.55741	1.45323	-1.07168	0.283863	0.422967
CLDN2	6.30229	-1.55741	1.45323	-1.07168	0.283863	0.422967
RPL9P32	6.30229	-1.55741	1.45323	-1.07168	0.283863	0.422967
LINC00294	211.994	0.267107	0.249313	1.07137	0.284001	0.423147
LOC105371942	19.9635	-0.903267	0.843245	-1.07118	0.284088	0.423169
SNORD1A	4.80588	-1.81434	1.69372	-1.07121	0.284074	0.423169
RAB28	234.19	0.257037	0.239953	1.07119	0.284082	0.423169
LOC105374852	4.80588	-1.81434	1.69372	-1.07121	0.284074	0.423169
LOC105377294	74.7578	0.504345	0.47111	1.07054	0.284374	0.423567
TMEM74B	17.1178	-0.940853	0.87906	-1.07029	0.284487	0.423708
FNDC3B	3700.36	0.0746351	0.0697405	1.07018	0.284537	0.423756
SLC22A31	19.7354	0.880168	0.822564	1.07003	0.284606	0.423832
MRPL37	2635.89	-0.0814681	0.0761476	-1.06987	0.284677	0.423911
TMEM38A	40.4988	0.617626	0.577473	1.06953	0.28483	0.424003
LINC02250	4.75683	-1.78806	1.6718	-1.06955	0.284824	0.424003
LOC124903290	4.75683	-1.78806	1.6718	-1.06955	0.284824	0.424003
EGFR-AS1	4.75683	-1.78806	1.6718	-1.06955	0.284824	0.424003
RUNX3-AS1	4.75683	-1.78806	1.6718	-1.06955	0.284824	0.424003
NANP	280.078	0.246826	0.230798	1.06945	0.284869	0.424034
LOC124901314	73.7464	-0.464272	0.434263	-1.0691	0.285024	0.424237
MYLK3	22.2569	2.37796	2.22434	1.06906	0.285043	0.424239
UFSP1	30.1198	0.71269	0.666786	1.06884	0.28514	0.424356
YWHAZP6	3.1394	-2.29508	2.14748	-1.06874	0.285189	0.424402
ARHGAP22	804.814	0.142781	0.133639	1.06841	0.285337	0.424584
LOC105375500	10.5004	-1.18899	1.11289	-1.06838	0.285348	0.424584
ABCB6	773.169	-0.14409	0.134882	-1.06826	0.285401	0.424636
FOXK1	2068.43	-0.0891731	0.0834956	-1.068	0.285522	0.424761
PTAFR	11.695	1.1201	1.04878	1.06801	0.285517	0.424761
LOC124903734	3.25171	-2.33874	2.19048	-1.06768	0.285664	0.424919
RPL6P31	3.25171	-2.33874	2.19048	-1.06768	0.285664	0.424919
LCDR	3.09035	-2.25779	2.1151	-1.06746	0.285763	0.424942
SPIRE2	42.5922	0.597889	0.560111	1.06745	0.285771	0.424942
LOC124902457	3.09035	-2.25779	2.1151	-1.06746	0.285763	0.424942
MAP3K5	583.042	-0.166096	0.155581	-1.06759	0.285705	0.424942
LOC124901291	3.09035	-2.25779	2.1151	-1.06746	0.285763	0.424942
C21orf58	176.745	-0.290441	0.272113	-1.06735	0.285813	0.424978
ABAT	421.921	0.194066	0.181829	1.0673	0.285837	0.424987
GOT1-DT	72.713	0.46917	0.439928	1.06647	0.286211	0.425516
SLC2A9	61.8096	0.51341	0.481434	1.06642	0.286234	0.425523
SNHG9	19.6091	-0.870852	0.816931	-1.066	0.286421	0.425747
LOC107985944	28.5161	-0.745478	0.699315	-1.06601	0.286418	0.425747
ART5	6.33391	-1.55846	1.46212	-1.06589	0.286472	0.425795
MBL1P	13.6	-1.13541	1.06529	-1.06582	0.286504	0.425816
TUSC1	239.87	0.263644	0.247394	1.06568	0.286567	0.425882
TMSB15B-AS1	11.4933	1.1838	1.11109	1.06544	0.286678	0.425966
CLTRN	11.4933	1.1838	1.11109	1.06544	0.286678	0.425966
GNG8	11.4933	1.1838	1.11109	1.06544	0.286678	0.425966
GOLIM4	4230.04	0.0666547	0.0625653	1.06536	0.286712	0.42599
CLGN	27.0719	0.765316	0.718698	1.06486	0.286937	0.426297
KRI1	919.324	0.129589	0.121703	1.0648	0.286968	0.426316
RPL7AP6	52.2009	0.547841	0.514578	1.06464	0.287039	0.426393
LOC105379392	18.028	0.906374	0.851526	1.06441	0.287143	0.426521
GNGT2	123.034	0.345314	0.324469	1.06424	0.287219	0.426607
NXT1	331.211	0.211801	0.19909	1.06384	0.287399	0.426847
NDUFA1	299.4	-0.230348	0.216558	-1.06368	0.287474	0.426931
ZNF692	446.613	0.199626	0.187728	1.06338	0.28761	0.427106
NLRC4	52.4287	0.527185	0.49588	1.06313	0.287723	0.427247
JPX	113.114	0.388624	0.365875	1.06218	0.288156	0.427862
RSAD1	573.151	0.161697	0.152265	1.06195	0.28826	0.427989
TRHDE-AS1	253.537	-0.248412	0.233991	-1.06163	0.288405	0.428177
AKT3	31.1147	0.69616	0.655837	1.06148	0.288471	0.428248
BTG1-DT	7.02043	1.63736	1.54267	1.06138	0.288517	0.428262
ADGRD2	7.02043	1.63736	1.54267	1.06138	0.288517	0.428262
HBA1	61.8351	-0.50255	0.47353	-1.06128	0.288561	0.4283
LRRC14	492.547	0.193548	0.182389	1.06118	0.288608	0.42833
LOC107986772	14.3395	1.03123	0.971799	1.06116	0.288617	0.42833
PLA2G3	38.8721	0.610734	0.575929	1.06043	0.288948	0.428792
CDIPT	1650.84	0.0979039	0.092336	1.0603	0.289008	0.428855
LINC02803	18.9825	0.875082	0.825495	1.06007	0.289113	0.428983
DUSP6	728.992	-0.170791	0.161181	-1.05962	0.289316	0.429257
ANKRA2	381.741	0.196714	0.185674	1.05946	0.289392	0.429342
SERPINB5	7.71801	-1.39088	1.31339	-1.059	0.289601	0.429587
LOC105370067	7.71801	-1.39088	1.31339	-1.059	0.289601	0.429587
SGCD	226.469	0.258282	0.243898	1.05897	0.289612	0.429587
LOC105373077	10.4601	-1.18193	1.11631	-1.05878	0.289699	0.429635
PPIAP41	7.70929	-1.38229	1.30552	-1.05881	0.289688	0.429635
LOC105374306	7.70929	-1.38229	1.30552	-1.05881	0.289688	0.429635
DPF3	71.2955	-0.467433	0.441646	-1.05839	0.289878	0.429872
TRUB2	839.022	0.136542	0.129021	1.05829	0.289924	0.429913
ANAPC1P1	4.71649	-1.77392	1.67654	-1.05808	0.290017	0.430024
CDKAL1	271.017	-0.236861	0.223938	-1.05771	0.290188	0.430196
M1AP	9.75433	1.28344	1.2134	1.05772	0.290184	0.430196
MAGOH-DT	9.75433	1.28344	1.2134	1.05772	0.290184	0.430196
LOC124903886	8.66133	1.52957	1.44654	1.0574	0.29033	0.430379
LOC107987134	9.48808	-1.34525	1.27231	-1.05733	0.29036	0.430396
SNRPEP4	6.25323	-1.53619	1.45316	-1.05714	0.290449	0.4305
FAXC	37.8904	-0.620041	0.586712	-1.05681	0.2906	0.430669
PRDM8	487.846	-0.176449	0.166962	-1.05682	0.290592	0.430669
GUCY1B1	68.1048	0.463194	0.43835	1.05668	0.290659	0.43073
EPS8L2	599.594	0.167538	0.158576	1.05652	0.290732	0.43081
HEPHL1	26.0707	-0.772662	0.731529	-1.05623	0.290864	0.430978
CTH	407.858	-0.189854	0.179826	-1.05576	0.291077	0.431267
SLC25A15P5	4.739	1.93096	1.8309	1.05465	0.291585	0.431591
RBPJL	4.739	1.93096	1.8309	1.05465	0.291585	0.431591
MIR133A1HG	4.739	1.93096	1.8309	1.05465	0.291585	0.431591
LOC124904251	4.739	1.93096	1.8309	1.05465	0.291585	0.431591
LOC107984871	4.739	1.93096	1.8309	1.05465	0.291585	0.431591
SDR42E1	15.5945	1.1003	1.04279	1.05515	0.291358	0.431591
HACD1	108.791	-0.369262	0.349997	-1.05504	0.291406	0.431591
RPS26P7	4.739	1.93096	1.8309	1.05465	0.291585	0.431591
LOC105375103	6.26195	-1.5463	1.46619	-1.05464	0.291591	0.431591
H2BC14	4.739	1.93096	1.8309	1.05465	0.291585	0.431591
H2BC12	972.404	0.126244	0.119654	1.05508	0.291387	0.431591
MESTP3	4.739	1.93096	1.8309	1.05465	0.291585	0.431591
LINC01931	4.739	1.93096	1.8309	1.05465	0.291585	0.431591
LOC124907861	4.739	1.93096	1.8309	1.05465	0.291585	0.431591
LOC101927164	4.739	1.93096	1.8309	1.05465	0.291585	0.431591
UBXN10	4.739	1.93096	1.8309	1.05465	0.291585	0.431591
CCDC144NL	3.05001	-2.23721	2.12174	-1.05442	0.291691	0.431655
LOC124902277	3.05001	-2.23721	2.12174	-1.05442	0.291691	0.431655
POLR2J3	3.05001	-2.23721	2.12174	-1.05442	0.291691	0.431655
ZRANB1	665.783	0.149328	0.141645	1.05424	0.291772	0.431748
ZFP36L2	3407.9	0.0707581	0.0671222	1.05417	0.291806	0.431772
LOC100421811	6.52142	-1.62873	1.54511	-1.05412	0.291828	0.431776
PGM1	702.126	0.145653	0.138181	1.05408	0.291846	0.431776
MUC2	8.87175	1.39845	1.32691	1.05391	0.291923	0.431862
PHLPP1	435.266	0.185065	0.175652	1.05359	0.292071	0.432055
NDUFB7	739.31	-0.143728	0.136439	-1.05342	0.292149	0.432142
EEF1A1P13	117.744	-0.350258	0.332515	-1.05336	0.292176	0.432155
WDR53	183.583	0.288479	0.27389	1.05327	0.292219	0.43219
ANKRD9	422.602	-0.188333	0.178825	-1.05317	0.292264	0.43223
LOC400464	12.6092	1.06534	1.01169	1.05304	0.292325	0.432284
PCNX1	3158.72	0.0729511	0.0692788	1.05301	0.292338	0.432284
RNF25	641.087	0.16383	0.155624	1.05273	0.292466	0.432447
HMGN1P18	11.7354	1.10782	1.0524	1.05266	0.292498	0.432466
LOC105369455	4.86873	1.71747	1.63191	1.05243	0.292603	0.43254
LOC101927262	4.86873	1.71747	1.63191	1.05243	0.292603	0.43254
SLC44A3-AS1	4.86873	1.71747	1.63191	1.05243	0.292603	0.43254
PDE6C	7.87687	1.57514	1.49688	1.05228	0.292672	0.432586
LOC124900414	7.87687	1.57514	1.49688	1.05228	0.292672	0.432586
PITPNB	2810.3	-0.0779548	0.0741098	-1.05188	0.292853	0.432804
MCTP1	44.7204	0.564649	0.536802	1.05188	0.292856	0.432804
LOC100129137	71.1527	0.453801	0.431494	1.0517	0.292939	0.432899
HDGFL3	1251.83	-0.116681	0.110951	-1.05164	0.292963	0.432907
HEYL	29.3441	0.69607	0.661932	1.05157	0.292995	0.432928
ENPP7P8	78.6855	0.441388	0.419762	1.05152	0.29302	0.432937
NRBF2P6	15.9892	1.02023	0.970377	1.05138	0.293085	0.433005
RPL17P50	9.69301	-1.40522	1.33735	-1.05075	0.293374	0.433377
HOXD1	7.35187	1.39749	1.32997	1.05077	0.293365	0.433377
CEP44	604.814	-0.15634	0.148796	-1.0507	0.293398	0.433386
PRRT2	29.8479	-0.728963	0.693853	-1.0506	0.293442	0.433423
LOC101929440	4.82839	1.75482	1.67059	1.05042	0.293524	0.433462
PHF5DP	4.82839	1.75482	1.67059	1.05042	0.293524	0.433462
GPR155-DT	4.82839	1.75482	1.67059	1.05042	0.293524	0.433462
LOC124907970	16.9208	0.960838	0.915176	1.04989	0.293767	0.433793
LOC124903656	6.21289	-1.52499	1.45283	-1.04967	0.293871	0.433919
SCARF2	949.902	0.127509	0.12156	1.04894	0.294205	0.434386
TMEM255A	5.69354	1.59823	1.52422	1.04856	0.294383	0.434565
LOC105370594	5.69354	1.59823	1.52422	1.04856	0.294383	0.434565
CFAP99	5.69354	1.59823	1.52422	1.04856	0.294383	0.434565
ADGRE2	242.901	0.245902	0.234542	1.04844	0.294438	0.434619
KLHDC7B	7.0924	1.63166	1.55648	1.0483	0.2945	0.434628
MIR202HG	7.0924	1.63166	1.55648	1.0483	0.2945	0.434628
LOC124901485	7.0924	1.63166	1.55648	1.0483	0.2945	0.434628
LOC105379052	28.7357	0.788226	0.751951	1.04824	0.294528	0.434641
WDFY2	498.155	-0.171911	0.164044	-1.04796	0.294658	0.434806
CHKB-DT	10.4197	-1.17482	1.12124	-1.04779	0.294738	0.434896
LOC124904655	5.52346	1.79889	1.71737	1.04747	0.294882	0.434944
COX5BP4	5.52346	1.79889	1.71737	1.04747	0.294882	0.434944
LOC124902184	5.52346	1.79889	1.71737	1.04747	0.294882	0.434944
LOC101929398	5.52346	1.79889	1.71737	1.04747	0.294882	0.434944
LOC105377847	5.52346	1.79889	1.71737	1.04747	0.294882	0.434944
ZMYM4-AS1	5.52346	1.79889	1.71737	1.04747	0.294882	0.434944
RPSAP26	31.2128	0.676297	0.645791	1.04724	0.29499	0.435076
LOC105371998	11.746	-1.10031	1.05072	-1.04719	0.295011	0.435079
ZSWIM1	205.01	-0.273993	0.261672	-1.04708	0.29506	0.435083
DGKZP1	12.6496	1.05424	1.00689	1.04703	0.295088	0.435083
PRSS3	410.799	-0.192943	0.184271	-1.04707	0.295069	0.435083
ST13P6	12.6496	1.05424	1.00689	1.04703	0.295088	0.435083
ARMCX5-GPRASP2	59.823	0.512689	0.489822	1.04669	0.295245	0.435157
HOXB8	6.30793	1.7037	1.62836	1.04627	0.295439	0.435157
KRT17	593.097	-0.158623	0.151555	-1.04664	0.295267	0.435157
RGS11	10.532	-1.18951	1.13651	-1.04663	0.29527	0.435157
CSPG4P13	4.76554	-1.80016	1.7206	-1.04624	0.295449	0.435157
CYP19A1	6.30793	1.7037	1.62836	1.04627	0.295439	0.435157
STRC	6.30793	1.7037	1.62836	1.04627	0.295439	0.435157
LOC124903330	6.30793	1.7037	1.62836	1.04627	0.295439	0.435157
LINC00543	6.30793	1.7037	1.62836	1.04627	0.295439	0.435157
LOC105369801	6.30793	1.7037	1.62836	1.04627	0.295439	0.435157
FBXW4	220.068	-0.254838	0.243583	-1.04621	0.295465	0.435157
LOC100420114	6.30793	1.7037	1.62836	1.04627	0.295439	0.435157
LOC124901749	10.4917	-1.18233	1.13017	-1.04615	0.295492	0.435157
LOC105377406	6.30793	1.7037	1.62836	1.04627	0.295439	0.435157
OTOP1	6.30793	1.7037	1.62836	1.04627	0.295439	0.435157
LOC124906247	6.30793	1.7037	1.62836	1.04627	0.295439	0.435157
LMCD1-AS1	6.30793	1.7037	1.62836	1.04627	0.295439	0.435157
PGM5P4	20.8426	0.83775	0.80058	1.04643	0.295363	0.435157
LOC124907745	5.27577	-1.98802	1.90025	-1.04619	0.295475	0.435157
LOC105377223	13.1127	-1.04759	1.00162	-1.0459	0.29561	0.435288
ZXDB	646.118	-0.170249	0.162787	-1.04584	0.295637	0.435288
PRSS27	25.5749	0.742083	0.709535	1.04587	0.29562	0.435288
HNRNPA3P9	10.5724	-1.19669	1.14431	-1.04578	0.295664	0.4353
MRPL20-AS1	216.708	0.256516	0.24531	1.04568	0.295707	0.435336
ATP6V1B1	7.31153	1.4196	1.35764	1.04564	0.295727	0.435338
ZNF17	77.6224	-0.427854	0.409216	-1.04555	0.295771	0.435356
HNRNPA1P7	34.1851	-0.643291	0.615276	-1.04553	0.295776	0.435356
PIPSL	15.2625	0.977263	0.934907	1.0453	0.295882	0.435484
ZNF41	319.272	0.211776	0.202646	1.04506	0.295997	0.435626
SNORD80	67.2619	-0.464275	0.444298	-1.04496	0.29604	0.435661
OTUD3	822.344	0.150102	0.143659	1.04485	0.296092	0.435711
EEF1A1P19	78.1614	-0.491	0.469975	-1.04474	0.296145	0.435761
LINC00942	10.8299	1.14677	1.09791	1.0445	0.296254	0.435894
ARF4P2	7.39221	1.37607	1.3178	1.04422	0.296382	0.436054
ANKRD36B	121.146	-0.367389	0.351861	-1.04413	0.296425	0.43609
LOC284441	4.67615	-1.75963	1.6854	-1.04404	0.296466	0.436096
LINC02509	4.67615	-1.75963	1.6854	-1.04404	0.296466	0.436096
SYN3	55.5344	0.503735	0.482518	1.04397	0.296499	0.436117
SNHG32	11.453	1.19786	1.1475	1.04389	0.296538	0.436126
KCNK9	97.1266	0.381985	0.365929	1.04388	0.296543	0.436126
ZCCHC4	305.909	0.216531	0.207513	1.04346	0.296735	0.436381
LMNTD2	10.6127	-1.20389	1.15381	-1.04341	0.296759	0.436389
MICB-DT	12.4882	1.09993	1.05486	1.04273	0.297073	0.436824
S100P	139.53	-0.3283	0.315022	-1.04215	0.297342	0.437192
GPR68	53.392	0.520383	0.499403	1.04201	0.297407	0.437247
PIP5K1A	2431.87	-0.0812303	0.077957	-1.04199	0.297417	0.437247
NACAD	254.598	-0.236362	0.226862	-1.04187	0.297471	0.437298
GSTA10P	10.8702	1.13341	1.08793	1.0418	0.297505	0.437322
TAF4B	353.317	0.201242	0.193187	1.0417	0.297551	0.437361
LOC124901100	16.1592	0.97195	0.933186	1.04154	0.297626	0.437443
LOC124902946	10.7896	1.16044	1.11443	1.04129	0.297742	0.437586
CNIH3-AS2	5.33032	-1.98886	1.91134	-1.04056	0.298079	0.438054
LOC124903774	6.2763	1.67689	1.6124	1.04	0.298342	0.438303
NRIP2	30.6269	-0.688756	0.662203	-1.0401	0.298295	0.438303
FAM24B-CUZD1	6.2763	1.67689	1.6124	1.04	0.298342	0.438303
LOC107984254	6.2763	1.67689	1.6124	1.04	0.298342	0.438303
LOC107987083	6.2763	1.67689	1.6124	1.04	0.298342	0.438303
SLC29A1	898.59	-0.134243	0.129134	-1.03957	0.29854	0.438566
ZC3H12B	40.7899	0.592552	0.570102	1.03938	0.298629	0.438669
LOC124903996	19.5513	-0.858794	0.826774	-1.03873	0.298931	0.439085
SPEF2	60.33	0.492394	0.47413	1.03852	0.299027	0.439199
PLXNA3	1408.44	0.109282	0.105256	1.03826	0.299151	0.439322
RAB11FIP1P1	125.794	0.34525	0.332553	1.03818	0.299186	0.439322
COG8	533.217	-0.164588	0.15853	-1.03821	0.299172	0.439322
KRT8P39	6.35134	-1.57728	1.51922	-1.03822	0.299169	0.439322
ASCC2	1437.75	0.10268	0.0989093	1.03812	0.299213	0.439334
SNORD157	3.00967	-2.21634	2.13558	-1.03782	0.299354	0.439431
BORCS8-MEF2B	3.00967	-2.21634	2.13558	-1.03782	0.299354	0.439431
RSF1-IT1	3.00967	-2.21634	2.13558	-1.03782	0.299354	0.439431
LOC124904443	3.00967	-2.21634	2.13558	-1.03782	0.299354	0.439431
LOC339352	9.05054	1.26287	1.21704	1.03766	0.29943	0.439514
SLFN12L	19.6724	-0.871174	0.839679	-1.03751	0.299499	0.439588
ACTG2	17.9157	0.91701	0.883899	1.03746	0.299521	0.439593
LOC124902313	101.256	0.407201	0.392638	1.03709	0.299695	0.43982
NRAP	9.13122	1.22954	1.18566	1.03701	0.299732	0.439848
ATP8B1-AS1	36.1382	0.619457	0.597449	1.03684	0.299813	0.439933
RPL7P23	12.6899	1.04322	1.00619	1.0368	0.299828	0.439933
ZNF660	35.0943	0.639757	0.617129	1.03667	0.299891	0.439998
INHBE	35.242	0.702041	0.677249	1.03661	0.299919	0.440011
RASSF4	37.7519	-0.608739	0.587411	-1.03631	0.300058	0.440187
LOC102723825	27.5157	0.714147	0.68918	1.03623	0.300097	0.440216
LINC01011	24.7011	0.748924	0.722863	1.03605	0.300178	0.440307
GRWD1	1696.85	-0.0961101	0.092796	-1.03571	0.300335	0.440511
SLC12A1	10.3707	-1.1608	1.12094	-1.03556	0.300407	0.440589
LYPD1	19.4707	-0.850573	0.821404	-1.03551	0.30043	0.440595
LOC124909453	14.5055	-1.02016	0.985807	-1.03485	0.30074	0.441021
KCNIP3	78.1834	0.424668	0.41042	1.03472	0.300802	0.441084
SMIM10L2A	17.2435	0.897142	0.867537	1.03412	0.301078	0.441433
CLASP1-AS1	17.2435	0.897142	0.867537	1.03412	0.301078	0.441433
APPL2	858.066	0.13009	0.12583	1.03386	0.301202	0.441587
NPC1L1	13.5551	1.02649	0.99298	1.03375	0.301254	0.441636
SYK	21.6567	2.3763	2.299	1.03362	0.301313	0.441695
PDHB	1038.06	-0.125177	0.121111	-1.03357	0.301335	0.4417
POP5	323.369	-0.208914	0.202144	-1.03349	0.301375	0.44173
TCAF1P1	78.2641	0.42176	0.408223	1.03316	0.301529	0.441913
RABEPK	580.6	-0.158271	0.153194	-1.03314	0.301538	0.441913
METTL8	745.577	0.138825	0.134413	1.03283	0.301684	0.442087
LOC653631	19.0719	0.849973	0.822973	1.03281	0.301694	0.442087
PLPPR4	160.519	-0.297342	0.287968	-1.03255	0.301814	0.442235
SPOCK2	15.4238	0.941765	0.912179	1.03243	0.301869	0.442287
C12orf76	47.7203	-0.573652	0.555998	-1.03175	0.302189	0.442702
CABP4	4.90907	1.68123	1.62962	1.03167	0.302227	0.442702
DYNC1I2P1	4.90907	1.68123	1.62962	1.03167	0.302227	0.442702
LOC105379719	4.90907	1.68123	1.62962	1.03167	0.302227	0.442702
CYP27A1	119.245	0.375653	0.36417	1.03153	0.302291	0.442767
LOC124904397	101.074	0.374949	0.363562	1.03132	0.30239	0.442884
B3GALNT2	674.536	-0.145619	0.141244	-1.03097	0.302553	0.443089
TFDP1P2	24.2573	0.807427	0.783193	1.03094	0.302568	0.443089
GOLGA6L3	3.09906	-2.27438	2.20706	-1.0305	0.302773	0.443223
ITPRIP-AS1	3.09906	-2.27438	2.20706	-1.0305	0.302773	0.443223
FAM133CP	3.09906	-2.27438	2.20706	-1.0305	0.302773	0.443223
TSPAN13	490.392	0.174725	0.169541	1.03058	0.302737	0.443223
LOC105379091	3.09906	-2.27438	2.20706	-1.0305	0.302773	0.443223
CPNE9	40.0371	0.584203	0.566883	1.03055	0.30275	0.443223
LNX1	36.9543	0.630684	0.612049	1.03045	0.3028	0.443235
LOC105377871	15.1818	0.996017	0.966782	1.03024	0.302898	0.443322
CAMK1G	15.1818	0.996017	0.966782	1.03024	0.302898	0.443322
GSS	1006.96	-0.120196	0.116673	-1.0302	0.302918	0.443324
LOC105376196	10.3303	-1.1536	1.12081	-1.02926	0.303359	0.443941
CLIC6	13.5638	1.00882	0.980197	1.0292	0.303385	0.443952
SLC35A5	742.224	0.139253	0.135412	1.02836	0.30378	0.444502
LINC02595	6.13221	-1.50238	1.46154	-1.02794	0.303979	0.444626
GLTPD2	7.43255	1.35492	1.31806	1.02797	0.303964	0.444626
HMGN1P1	12.4479	1.11221	1.08193	1.02798	0.303957	0.444626
MIR3164	6.13221	-1.50238	1.46154	-1.02794	0.303979	0.444626
SOD2-OT1	7.43255	1.35492	1.31806	1.02797	0.303964	0.444626
PCDH10-DT	7.43255	1.35492	1.31806	1.02797	0.303964	0.444626
MRPL36P1	7.30282	1.46381	1.42429	1.02774	0.304071	0.444732
PSAT1	7842.22	-0.0508075	0.0494411	-1.02764	0.30412	0.444777
IGDCC3	8.25736	1.31255	1.27746	1.02747	0.304197	0.444834
SLC2A8	351.931	-0.198769	0.193449	-1.0275	0.304184	0.444834
USP12-AS1	4.63581	-1.74516	1.69886	-1.02725	0.304301	0.444902
KCNMB2	4.63581	-1.74516	1.69886	-1.02725	0.304301	0.444902
RPL10P6	4.63581	-1.74516	1.69886	-1.02725	0.304301	0.444902
RBM27	1468.45	-0.100206	0.0975615	-1.0271	0.304371	0.444976
PKDREJ	28.4789	0.693783	0.675533	1.02701	0.304414	0.444986
EIF3J-DT	50.6701	-0.519708	0.50604	-1.02701	0.304416	0.444986
ZNF888-AS1	13.6041	0.998652	0.972741	1.02664	0.304591	0.445214
LOC124901737	30.9304	0.705036	0.68677	1.0266	0.30461	0.445214
RPS2P55	32.5813	-0.719998	0.701567	-1.02627	0.304764	0.445411
C9orf152	9.71399	1.30107	1.26807	1.02603	0.30488	0.445552
RPS6P1	9.17156	1.21332	1.18271	1.02588	0.304949	0.445598
RASGRP3-AS1	9.17156	1.21332	1.18271	1.02588	0.304949	0.445598
NUDCD3	1366.4	-0.10981	0.107054	-1.02575	0.305009	0.445657
MBLAC1	26.9042	-0.722182	0.704177	-1.02557	0.305095	0.445755
MIR3677HG	8.96365	-1.2411	1.21036	-1.02539	0.305177	0.445832
PDE7A	220.001	-0.253028	0.246766	-1.02538	0.305185	0.445832
AMBRA1	731.588	0.14262	0.139153	1.02492	0.305402	0.44612
LOC100422204	14.2777	-0.978276	0.954621	-1.02478	0.305467	0.44616
LOC124902201	23.7869	0.761554	0.743114	1.02481	0.305451	0.44616
PCAT14	9.05305	-1.26462	1.23452	-1.02438	0.305655	0.446406
API5P1	9.0102	1.28049	1.25041	1.02406	0.305809	0.44643
EPOR	53.2737	-0.517759	0.505618	-1.02401	0.30583	0.44643
CBARP-DT	4.08426	1.84407	1.80088	1.02398	0.305844	0.44643
ALG1L8P	4.08426	1.84407	1.80088	1.02398	0.305844	0.44643
LINC02636	4.08426	1.84407	1.80088	1.02398	0.305844	0.44643
PRKAR2B-AS1	4.08426	1.84407	1.80088	1.02398	0.305844	0.44643
LOC105375237	4.08426	1.84407	1.80088	1.02398	0.305844	0.44643
LOC105374124	9.0102	1.28049	1.25041	1.02406	0.305809	0.44643
BRINP2	4.08426	1.84407	1.80088	1.02398	0.305844	0.44643
CYP26A1	7.63732	-1.37206	1.34026	-1.02373	0.305962	0.446519
HNRNPA1P35	7.63732	-1.37206	1.34026	-1.02373	0.305962	0.446519
TYW5	267.517	-0.226577	0.221313	-1.02379	0.305936	0.446519
EXPH5	120.443	-0.352908	0.344765	-1.02362	0.306016	0.44657
TLCD5	155.416	0.322632	0.315209	1.02355	0.306048	0.446588
RAB7B	24.3726	-0.751529	0.734336	-1.02341	0.306112	0.446655
DMTN	99.4391	0.369608	0.361329	1.02291	0.306348	0.446971
P2RX5-TAX1BP3	189.459	0.672022	0.657098	1.02271	0.306444	0.447082
MGARP	20.5953	-0.811491	0.793681	-1.02244	0.306573	0.447243
SCRN2	149.832	0.301267	0.294696	1.0223	0.30664	0.447313
NHLRC3	401.746	-0.188001	0.183971	-1.02191	0.306825	0.447555
EIF1AXP1	156.047	-0.302704	0.296342	-1.02147	0.307033	0.44783
NR2C2AP	165.566	0.294398	0.288275	1.02124	0.307139	0.447957
RAPGEF4	51.7544	-0.510403	0.500095	-1.02061	0.307438	0.448365
LOC124903564	10.9509	1.10713	1.08484	1.02055	0.307469	0.448382
NEPRO	1359.43	0.103158	0.101147	1.01988	0.307784	0.448813
ATP6V0D1	2060.07	-0.0851716	0.0835359	-1.01958	0.307927	0.448994
CERT1	1142.83	-0.112046	0.109912	-1.01941	0.308007	0.449082
COPE	2293.28	0.0815862	0.0800412	1.0193	0.308059	0.44913
LOC105371085	67.4643	0.453927	0.445384	1.01918	0.308116	0.449185
TOX4	1141.45	-0.111669	0.109613	-1.01876	0.308319	0.449425
MAEA	1809.63	-0.0905945	0.0889242	-1.01878	0.308306	0.449425
RPL41P5	15.5637	-0.935522	0.918493	-1.01854	0.308421	0.449546
MIR3177	5.53218	1.72807	1.69781	1.01782	0.308763	0.449987
AVPR1A	5.53218	1.72807	1.69781	1.01782	0.308763	0.449987
KLHL2	654.21	-0.145477	0.142943	-1.01773	0.308808	0.450025
MFHAS1	714.839	0.139698	0.137403	1.0167	0.309297	0.450709
CMYA5	220.976	-0.253281	0.249138	-1.01663	0.30933	0.45073
KIAA1522	1047.6	0.116167	0.114278	1.01653	0.309377	0.45077
GARIN5A	16.1767	0.945003	0.929902	1.01624	0.309515	0.450887
IRX3	230.425	0.243972	0.240063	1.01628	0.309494	0.450887
LOC124902776	17.4192	2.26763	2.23136	1.01626	0.309508	0.450887
TMEM59L	24.6695	0.746174	0.734392	1.01604	0.309609	0.450995
LOC124903253	4.12461	1.799	1.77159	1.01547	0.309883	0.451338
RPL18AP11	4.12461	1.799	1.77159	1.01547	0.309883	0.451338
PABPC3	15.5233	-0.930477	0.91654	-1.01521	0.310007	0.451491
SLC9A3-AS1	107.519	0.354803	0.349513	1.01514	0.310041	0.451513
NOL3	144.483	0.316156	0.311486	1.01499	0.310109	0.451583
LOC124904001	35.7567	-0.662441	0.652846	-1.0147	0.310251	0.451761
PRDM8-AS1	20.1072	0.810607	0.799038	1.01448	0.310354	0.451884
XKRX	6.51835	1.50878	1.4876	1.01424	0.310469	0.451967
LOC401703	6.51835	1.50878	1.4876	1.01424	0.310469	0.451967
MIR3911	4.66743	-1.74688	1.72223	-1.01431	0.310436	0.451967
HMGB1P31	8.7191	1.44454	1.42434	1.01418	0.310495	0.451977
LINC02762	11.6163	-1.07461	1.05963	-1.01413	0.31052	0.451983
MAP2K6	6.09187	-1.49091	1.47035	-1.01399	0.310589	0.452028
ACTBP11	6.09187	-1.49091	1.47035	-1.01399	0.310589	0.452028
RAB3GAP1	3273.07	-0.0753187	0.074295	-1.01378	0.310689	0.452145
LINC02192	8.9146	-1.22507	1.20861	-1.01362	0.310763	0.452197
RPL24P8	8.9146	-1.22507	1.20861	-1.01362	0.310763	0.452197
COX16	70.3502	-0.436135	0.430339	-1.01347	0.310837	0.452248
TMED10P1	81.4188	0.406602	0.401187	1.0135	0.310823	0.452248
NPM1P39	15.5811	-0.945204	0.932934	-1.01315	0.310987	0.452439
CXorf38	485.966	0.16883	0.166652	1.01307	0.311028	0.45247
INPPL1	2127.85	0.0833758	0.0823297	1.01271	0.311201	0.452692
CARD16	6.18126	-1.52359	1.50492	-1.01241	0.311344	0.452873
CHCHD6	197.336	-0.263012	0.259819	-1.01229	0.311398	0.452901
MAN1C1	10.4284	-1.18097	1.16663	-1.01228	0.311402	0.452901
NUTM2A-AS1	334.913	0.206426	0.203939	1.0122	0.311445	0.452934
SLC22A4	89.4705	-0.406425	0.401558	-1.01212	0.311481	0.452959
LOC124904068	8.92331	-1.23286	1.21878	-1.01155	0.311752	0.453269
DTX1	8.92331	-1.23286	1.21878	-1.01155	0.311752	0.453269
PTPN18	580.241	0.15734	0.15554	1.01157	0.311743	0.453269
HMGB3P9	3.26914	-2.36713	2.34064	-1.01132	0.311864	0.453403
FLRT1	142.695	-0.316037	0.312667	-1.01078	0.312123	0.453752
NXPH3	13.6848	0.978616	0.968565	1.01038	0.312314	0.454001
MMAA	116.217	0.34677	0.343277	1.01017	0.312412	0.454114
SENP5	1222.54	-0.11572	0.114564	-1.01009	0.312452	0.454119
ANXA9	72.4245	0.432342	0.428024	1.01009	0.312453	0.454119
H3P16	13.5954	1.01583	1.00582	1.00995	0.31252	0.454188
LOC101928525	11.1619	1.32186	1.30897	1.00985	0.312567	0.454228
FHL3	319.506	-0.206742	0.204741	-1.00977	0.312604	0.454252
PTCH1	291.205	0.21399	0.211934	1.0097	0.312637	0.454273
MDM2	8693	0.0499106	0.049438	1.00956	0.312706	0.454317
CYP2AB1P	9.08217	1.27678	1.26465	1.00959	0.312692	0.454317
CYGB	21.769	-0.784236	0.777202	-1.00905	0.312951	0.45462
GPR137C	38.9844	0.605542	0.600115	1.00904	0.312954	0.45462
C1orf74	52.5323	0.526353	0.521777	1.00877	0.313084	0.454781
MCOLN2	7.57956	-1.34542	1.33378	-1.00873	0.313106	0.454784
RSF1	1927.63	0.0877272	0.0869898	1.00848	0.313225	0.454905
SNRPA1P1	6.60774	1.40727	1.39545	1.00847	0.313229	0.454905
FAM193B	495.6	0.173995	0.172548	1.00839	0.313267	0.454933
LOC645937	6.5674	1.43172	1.42011	1.00818	0.31337	0.455054
LPIN2	817.798	0.132165	0.131104	1.0081	0.313407	0.45508
FYCO1	1620.15	-0.0973038	0.0965266	-1.00805	0.313429	0.455084
PSMA1P1	4.58675	-1.7173	1.70426	-1.00765	0.313624	0.455338
PDIA3P1	74.5757	0.420313	0.417277	1.00728	0.313802	0.455568
CHMP2A	614.202	0.148351	0.14733	1.00693	0.313968	0.455781
RPL13A	26330.8	-0.0372699	0.0370223	-1.00669	0.314085	0.45588
ACBD4	96.3912	0.373711	0.371247	1.00664	0.31411	0.45588
ZFHX3-AS1	23.4212	0.976633	0.970161	1.00667	0.314093	0.45588
UBA52P6	8.87426	-1.2168	1.20879	-1.00663	0.314114	0.45588
U2AF1L4	90.6148	0.379872	0.377587	1.00605	0.314392	0.456254
MAK	77.6006	0.410812	0.408376	1.00597	0.314432	0.456284
LRRC8D	1576.05	0.094788	0.0943023	1.00515	0.314824	0.456825
DOC2A	18.0549	-0.860107	0.855977	-1.00482	0.314982	0.457025
RPL36AP8	3.29205	-2.36013	2.34927	-1.00462	0.315078	0.457108
LOC124902639	3.29205	-2.36013	2.34927	-1.00462	0.315078	0.457108
GPATCH1	198.253	0.266801	0.265598	1.00453	0.315123	0.457145
CCDC71L	874.247	-0.127745	0.127208	-1.00422	0.315271	0.457331
BOD1L1	2162.45	-0.0843743	0.0840341	-1.00405	0.315355	0.457425
OBSL1	495.679	-0.164284	0.16371	-1.0035	0.315618	0.457777
GALR2	29.0324	-0.669592	0.667328	-1.00339	0.315671	0.457826
HK2P1	32.8413	-0.642031	0.639899	-1.00333	0.3157	0.45784
ZNF823	96.7464	-0.374421	0.373219	-1.00322	0.315754	0.457889
LOC124900477	30.5407	0.65953	0.657494	1.0031	0.315814	0.457948
C11orf42	7.59698	-1.36245	1.35888	-1.00263	0.316039	0.458246
LOC105378728	38.6345	-0.582728	0.581263	-1.00252	0.316092	0.458295
LOC100506472	11.5356	-1.0615	1.05899	-1.00237	0.316166	0.458344
LOC124901664	11.5356	-1.0615	1.05899	-1.00237	0.316166	0.458344
ITGAX	57.6365	0.490087	0.488973	1.00228	0.316209	0.458379
LOC107984993	10.2093	-1.13179	1.12946	-1.00207	0.31631	0.458439
LOC105370886	7.47289	1.33367	1.33088	1.0021	0.316297	0.458439
PRKRIP1	24.8221	0.733521	0.731983	1.0021	0.316295	0.458439
TM2D3	243.706	-0.254866	0.254408	-1.0018	0.31644	0.458599
LOC100421372	651.724	-0.165326	0.165068	-1.00156	0.316556	0.458717
RPS28P3	10.0454	1.14911	1.14733	1.00155	0.316561	0.458717
PRKD2	959.94	0.120439	0.120305	1.00111	0.316772	0.458994
ACSM3	5.73388	1.56675	1.56529	1.00093	0.31686	0.459094
ZNF446	110.146	0.363966	0.363666	1.00083	0.316911	0.459111
PTGFR	342.468	0.201064	0.200893	1.00085	0.316899	0.459111
CNTFR	57.4985	-0.481443	0.481328	-1.00024	0.317194	0.459492
LOC105372633	3.34014	1.98017	1.98044	0.999866	0.317375	0.459527
COX6CP16	3.34014	1.98017	1.98044	0.999866	0.317375	0.459527
LOC124903804	3.34014	1.98017	1.98044	0.999866	0.317375	0.459527
ASS1P1	3.34014	1.98017	1.98044	0.999866	0.317375	0.459527
LOC105377684	3.34014	1.98017	1.98044	0.999866	0.317375	0.459527
RNU6-312P	3.34014	1.98017	1.98044	0.999866	0.317375	0.459527
BLACAT1	3.34014	1.98017	1.98044	0.999866	0.317375	0.459527
LINC02868	3.34014	1.98017	1.98044	0.999866	0.317375	0.459527
FEZ1	558.612	0.157264	0.157292	0.999823	0.317396	0.459528
LOC124902655	4.54641	-1.70241	1.70287	-0.999729	0.317442	0.459566
GSEC	16.697	-0.885419	0.885935	-0.999417	0.317593	0.459756
DDN-AS1	6.08316	-1.4803	1.48128	-0.999333	0.317633	0.459786
LOC112267918	19.8248	0.857282	0.857987	0.999178	0.317708	0.459866
FN1	59167.7	-0.135445	0.135584	-0.998979	0.317805	0.459972
TMEM9	585.766	-0.151983	0.152144	-0.998946	0.317821	0.459972
ARFGEF2	2809.83	-0.0728312	0.0729128	-0.998881	0.317852	0.459989
TNFRSF10B	8066.41	-0.0480875	0.0481492	-0.998719	0.317931	0.460075
UBE2Q1	1274.04	-0.108617	0.108794	-0.998376	0.318097	0.460286
EMC9	187.85	-0.262923	0.263398	-0.998198	0.318184	0.460354
LOC100507053	55.4368	-0.505082	0.505983	-0.99822	0.318173	0.460354
LOC124901275	18.8442	2.19354	2.19781	0.998057	0.318252	0.460424
FAM171A2	142.554	0.310846	0.311494	0.997918	0.318319	0.460493
LOC101929532	8.30642	1.25816	1.2609	0.997821	0.318366	0.460533
LOC124902150	6.05153	-1.47932	1.48267	-0.997741	0.318405	0.460561
LGALS9C	13.1113	1.14923	1.15222	0.997405	0.318568	0.460768
POLI	133.349	0.323492	0.324398	0.997208	0.318664	0.460851
SIAH2-AS1	7.72672	-1.39797	1.40189	-0.997204	0.318665	0.460851
GABARAPL1-AS1	37.73	0.643689	0.645592	0.997052	0.318739	0.46093
LOC124904653	4.78805	1.79684	1.80347	0.996324	0.319093	0.461127
MTND4P14	4.78805	1.79684	1.80347	0.996324	0.319093	0.461127
LOC124901473	4.78805	1.79684	1.80347	0.996324	0.319093	0.461127
TAGAP-AS1	10.1261	1.12037	1.12413	0.996654	0.318932	0.461127
H4C4	4.78805	1.79684	1.80347	0.996324	0.319093	0.461127
TRIM7-AS2	4.78805	1.79684	1.80347	0.996324	0.319093	0.461127
LOC124900839	4.78805	1.79684	1.80347	0.996324	0.319093	0.461127
RBMS3	334.754	0.197288	0.197984	0.996485	0.319015	0.461127
RNA5SP118	13.1443	-1.04856	1.05238	-0.996373	0.319069	0.461127
SNORD3K	4.78805	1.79684	1.80347	0.996324	0.319093	0.461127
HTR6	4.78805	1.79684	1.80347	0.996324	0.319093	0.461127
LOC100128653	57.9046	0.469917	0.471756	0.996102	0.319201	0.461254
CD160	35.345	0.61393	0.616474	0.995873	0.319312	0.461386
LOC107984449	34.2869	0.62273	0.625399	0.995732	0.31938	0.461441
MIRLET7IHG	117.543	0.336817	0.338267	0.995714	0.319389	0.461441
LOC124902256	21.1424	0.775285	0.778985	0.99525	0.319615	0.461723
CCNL1	1525.17	0.095443	0.0959004	0.995231	0.319624	0.461723
HIC2	562.481	0.154392	0.155154	0.99509	0.319693	0.461794
SMIM4	138.037	0.307885	0.30942	0.995039	0.319717	0.4618
ADGRE5	2720.94	-0.0788866	0.0793143	-0.994607	0.319927	0.462076
AP3B2	24.2931	2.34305	2.35615	0.994442	0.320008	0.462163
RABEP2	448.735	0.17477	0.175772	0.994302	0.320076	0.462233
KIAA1614-AS1	10.0051	1.16408	1.17085	0.994218	0.320117	0.462264
LINC00654	106.752	0.346782	0.34883	0.994129	0.32016	0.462298
LOC124904223	26.7341	-0.706855	0.711259	-0.993808	0.320316	0.462494
KCTD13-DT	60.8893	0.457171	0.46015	0.993526	0.320454	0.462664
RAB23	547.872	0.156895	0.157955	0.993291	0.320568	0.4628
TMEM205	547.015	0.155766	0.156839	0.993162	0.320631	0.462863
MAP3K1	350.536	-0.198429	0.19981	-0.993088	0.320667	0.462886
ASCC3	5474.39	-0.0668065	0.0672813	-0.992943	0.320737	0.462959
ARHGAP12	1144.12	-0.110609	0.11143	-0.992633	0.320889	0.463145
RPSAP19	26.5382	0.719629	0.724996	0.992598	0.320906	0.463145
CTBP2	2576.02	0.075856	0.0764594	0.992108	0.321145	0.463433
PGAP1	539.795	0.155676	0.156909	0.99214	0.321129	0.463433
MRGBP	490.977	0.164153	0.165476	0.992004	0.321196	0.463459
GLIS3-AS1	22.9568	-0.752793	0.758873	-0.991989	0.321203	0.463459
KIAA0895	110.149	-0.343855	0.346701	-0.991791	0.321299	0.463569
UTP14A	808.642	-0.12802	0.129112	-0.991543	0.321421	0.463716
USP27X	43.8291	0.571797	0.576779	0.991362	0.321509	0.463734
P2RX6	7.46725	-1.32543	1.33698	-0.991361	0.321509	0.463734
ABHD17AP6	2.92899	-2.17341	2.19281	-0.991151	0.321612	0.463734
LOC105371486	6.52706	1.45755	1.47047	0.991216	0.32158	0.463734
GABPB1	534.432	-0.16958	0.171093	-0.991154	0.32161	0.463734
LTK	10.3881	-1.17357	1.18396	-0.991223	0.321577	0.463734
LOC101927610	6.52706	1.45755	1.47047	0.991216	0.32158	0.463734
RHOQP2	6.52706	1.45755	1.47047	0.991216	0.32158	0.463734
POTEE	6.52706	1.45755	1.47047	0.991216	0.32158	0.463734
LOC105374715	26.6131	-0.697481	0.703757	-0.991081	0.321646	0.463754
RBM48	257.973	-0.224029	0.226055	-0.991037	0.321668	0.463757
DNAJB1	2728.58	-0.0734737	0.074159	-0.99076	0.321803	0.463923
ZNF709	49.8736	0.512906	0.517734	0.990675	0.321844	0.463954
CIDEB	22.0969	0.754753	0.76197	0.990528	0.321916	0.464
LOC124900479	30.1887	-0.650358	0.656556	-0.990559	0.321901	0.464
LOC105369574	8.3871	1.22215	1.23425	0.990197	0.322078	0.464205
CEBPZOS	1045.93	0.117334	0.118513	0.990046	0.322151	0.464282
PELI2	378.079	0.185406	0.187326	0.989753	0.322295	0.46446
LOC124902901	6.24452	-1.52712	1.5433	-0.98952	0.322409	0.464596
EREG	556.434	0.153185	0.154817	0.989461	0.322438	0.464609
RNU1-103P	4.50607	-1.68742	1.70595	-0.98914	0.322595	0.464778
TMPRSS11CP	4.50607	-1.68742	1.70595	-0.98914	0.322595	0.464778
USP51	10.2583	-1.14573	1.15837	-0.989087	0.32262	0.464786
GCNT7	14.1479	-0.956574	0.967195	-0.989019	0.322654	0.464806
RPSAP61	2.92027	-2.15464	2.179	-0.98882	0.322751	0.464823
DLGAP4-AS1	7.97497	1.45587	1.47229	0.98885	0.322737	0.464823
WFIKKN1	19.2736	0.816068	0.825229	0.988899	0.322712	0.464823
CLYBL	7.97497	1.45587	1.47229	0.98885	0.322737	0.464823
MTCH1	4534.43	0.0591891	0.0598625	0.988749	0.322786	0.464823
GTF2IP12	16.4994	0.87897	0.888962	0.98876	0.32278	0.464823
MRPL54	271.939	0.2176	0.220143	0.988451	0.322932	0.464865
TNFRSF11A	8.2977	1.29274	1.30769	0.988562	0.322877	0.464865
AKTIP	185.448	-0.262533	0.2656	-0.988449	0.322933	0.464865
LOC124901905	4.94941	1.64444	1.6634	0.988602	0.322858	0.464865
HSPB3	7.41819	-1.30668	1.32201	-0.988406	0.322954	0.464865
CXCR6	27.121	0.755143	0.763998	0.98841	0.322952	0.464865
RNA5SP75	4.94941	1.64444	1.6634	0.988602	0.322858	0.464865
JAK3	63.3637	-0.46189	0.467365	-0.988286	0.323013	0.464921
NT5C3B	1248.79	0.103795	0.105044	0.988107	0.3231	0.465018
RPL5P4	8.79357	-1.20012	1.21467	-0.98802	0.323143	0.465051
RASA3-IT1	37.6641	0.73879	0.747907	0.98781	0.323246	0.46517
LOC101927393	18.3681	0.824892	0.835276	0.987568	0.323364	0.465312
C12orf60	44.6294	-0.548858	0.555833	-0.987452	0.323421	0.465337
ZNF451	1211.73	-0.109087	0.110469	-0.987491	0.323402	0.465337
SLC2A4	12.8197	0.991608	1.00427	0.987391	0.323451	0.465351
DET1	140.522	-0.300247	0.304123	-0.987254	0.323518	0.465419
LZTR1	854.574	-0.144813	0.146701	-0.987131	0.323578	0.465477
UNCX	10.858	-1.26631	1.28343	-0.986665	0.323807	0.465777
MEIOB	43.2234	0.544248	0.551687	0.986516	0.32388	0.465853
RABGAP1	850.042	-0.124904	0.126653	-0.986188	0.324041	0.466056
BMP4	84.2174	-0.404133	0.409875	-0.985992	0.324137	0.466108
TSTD2	306.087	0.204636	0.207543	0.985991	0.324137	0.466108
CSPP1	586.576	0.150391	0.152518	0.986054	0.324107	0.466108
TUBAP3	10.1665	1.1063	1.12218	0.985847	0.324208	0.466181
FAM221A	50.8778	0.564414	0.572564	0.985765	0.324248	0.46621
ADGRL2	339.691	0.209065	0.212133	0.985537	0.32436	0.466343
ASCL2	71.5594	0.428569	0.434993	0.985231	0.324511	0.466531
SPRED1	1608.31	0.0922671	0.0936681	0.985044	0.324603	0.466634
ITGA9	55.7622	0.484655	0.492042	0.984986	0.324631	0.466646
PPARGC1A	17.4539	0.846648	0.859702	0.984816	0.324715	0.466737
LOC202181	59.7821	0.464394	0.471609	0.984702	0.324771	0.466789
NIFK-AS1	31.3133	-0.632676	0.642613	-0.984538	0.324851	0.466876
VWCE	119.022	0.324627	0.32976	0.984435	0.324902	0.46692
PPIE	613.653	-0.145105	0.147408	-0.984372	0.324933	0.466936
ZNF214	31.322	-0.635456	0.645633	-0.984238	0.324999	0.467002
ANKRD29	66.6797	-0.44316	0.450352	-0.984029	0.325101	0.467121
LINC02381	181.472	0.274733	0.279244	0.983846	0.325191	0.467193
CHCHD7	356.667	0.188839	0.191936	0.98386	0.325184	0.467193
LOC124905131	19.0989	-0.809098	0.822594	-0.983593	0.325316	0.467342
RPL41P1	918.453	-0.123099	0.125169	-0.983465	0.325379	0.467347
STAG3L5P	4.55512	-1.71551	1.7443	-0.983496	0.325363	0.467347
LOC124904542	4.55512	-1.71551	1.7443	-0.983496	0.325363	0.467347
IGFBPL1	14.3973	0.990129	1.00683	0.983411	0.325405	0.467356
TDRD6	26.4921	-0.688132	0.699831	-0.983283	0.325468	0.467418
THG1L	308.799	-0.21465	0.218346	-0.983072	0.325572	0.467538
IQCH	27.0371	0.79051	0.804456	0.982663	0.325773	0.467798
SCAI	143.361	0.295489	0.300793	0.982366	0.32592	0.467979
MRPL49	1047.97	-0.116159	0.118297	-0.981922	0.326138	0.468265
GREB1L	426.882	-0.172674	0.175885	-0.98174	0.326228	0.468336
LOC124901079	17.253	-0.947464	0.965061	-0.981766	0.326215	0.468336
NCBP2AS2	477.635	-0.169618	0.172818	-0.981484	0.326354	0.468488
GOLGA6L10	3.00096	-2.19891	2.24074	-0.981332	0.326429	0.468514
LOC105377212	2.87993	-2.13243	2.17329	-0.981202	0.326493	0.468514
MEP1B	2.87993	-2.13243	2.17329	-0.981202	0.326493	0.468514
LOC730183	27.7551	-0.68146	0.694382	-0.98139	0.3264	0.468514
LOC100130075	2.87993	-2.13243	2.17329	-0.981202	0.326493	0.468514
SLAMF8	2.87993	-2.13243	2.17329	-0.981202	0.326493	0.468514
LOC105371240	10.1199	-1.10989	1.13137	-0.981007	0.326589	0.468624
OXNAD1	457.979	-0.169566	0.172868	-0.980899	0.326642	0.468671
LOC107986269	32.3113	0.660668	0.673587	0.98082	0.326682	0.468674
DNER	15.4743	-0.920637	0.938645	-0.980814	0.326684	0.468674
NUP210L	16.5673	-0.866465	0.883802	-0.980384	0.326896	0.468949
LINC01119	23.0918	0.730603	0.745314	0.980262	0.326957	0.469007
MCPH1-DT	31.2729	-0.630008	0.642772	-0.980143	0.327016	0.46906
MED19	232.643	-0.254048	0.259205	-0.980106	0.327034	0.46906
ZCRB1	521.657	-0.157328	0.16053	-0.980053	0.32706	0.469069
RPP30	618.323	-0.149779	0.152841	-0.97997	0.327101	0.469099
LOC105375284	11.0316	1.08074	1.1033	0.97955	0.327308	0.469367
SCARNA5	6.01119	-1.46757	1.49903	-0.97901	0.327575	0.469675
PRR14	561.071	0.154748	0.158069	0.978993	0.327584	0.469675
MTND6P4	27.657	-0.669412	0.683751	-0.979029	0.327566	0.469675
EIF4A2P1	5.96213	-1.44507	1.47628	-0.978857	0.32765	0.469742
NEAT1	2006.68	-1.0299	1.05226	-0.978748	0.327705	0.469762
IL20	4.16495	1.75433	1.7924	0.978763	0.327697	0.469762
AP4B1	314.206	-0.200158	0.20453	-0.978626	0.327765	0.46982
MIPEPP3	61.2671	0.493899	0.504959	0.978098	0.328026	0.470165
P2RY6	15.5549	-0.931019	0.952015	-0.977946	0.328101	0.470215
LCN12	11.8564	1.07019	1.09433	0.977946	0.328101	0.470215
MILR1	36.5187	0.580021	0.593256	0.977691	0.328227	0.470367
TMC5	15.3532	-0.905146	0.925892	-0.977594	0.328275	0.470407
P4HA3	33.6432	-0.606054	0.620153	-0.977264	0.328438	0.470612
GSTO2	299.671	0.210168	0.215105	0.977047	0.328546	0.470737
MIR3685	10.1286	-1.117	1.14333	-0.976968	0.328585	0.470764
LOC105372762	4.04392	1.89426	1.94029	0.976276	0.328928	0.470937
LOC124904854	4.04392	1.89426	1.94029	0.976276	0.328928	0.470937
SERTM1	4.04392	1.89426	1.94029	0.976276	0.328928	0.470937
LOC124902461	4.04392	1.89426	1.94029	0.976276	0.328928	0.470937
LOC124901717	4.04392	1.89426	1.94029	0.976276	0.328928	0.470937
HNRNPA1P20	4.04392	1.89426	1.94029	0.976276	0.328928	0.470937
LOC105377642	4.04392	1.89426	1.94029	0.976276	0.328928	0.470937
LOC124906110	28.6719	0.678331	0.694599	0.976579	0.328777	0.470937
LOC105373418	4.04392	1.89426	1.94029	0.976276	0.328928	0.470937
OXCT2	8.75323	-1.19169	1.22051	-0.976389	0.328872	0.470937
TMEM35B	157.67	0.280141	0.286887	0.976486	0.328823	0.470937
NLRC3	20.2685	0.785141	0.804461	0.975984	0.329072	0.47106
LOC105370902	4.46573	-1.67228	1.71351	-0.97594	0.329094	0.47106
FTH1P23	4.46573	-1.67228	1.71351	-0.97594	0.329094	0.47106
YWHAEP5	4.46573	-1.67228	1.71351	-0.97594	0.329094	0.47106
LOC105375549	11.4146	-1.04162	1.06793	-0.975363	0.32938	0.47144
RARA-AS1	19.1842	0.839674	0.861078	0.975143	0.329489	0.471568
VMAC	50.2263	-0.500902	0.513827	-0.974846	0.329637	0.47175
TMPRSS11E	3.38048	1.92243	1.9728	0.974469	0.329824	0.471902
WDR7-OT1	3.38048	1.92243	1.9728	0.974469	0.329824	0.471902
LOC124903563	3.38048	1.92243	1.9728	0.974469	0.329824	0.471902
LINC00370	3.38048	1.92243	1.9728	0.974469	0.329824	0.471902
LOC124902997	12.7006	-0.982294	1.00861	-0.973905	0.330104	0.472274
LOC124901743	19.314	0.809243	0.831075	0.97373	0.330191	0.47234
LOC653513	17.6652	-0.998306	1.02522	-0.973745	0.330183	0.47234
HMGB3P32	11.6634	1.11278	1.14325	0.973348	0.33038	0.472582
POT1	605.761	-0.145586	0.149604	-0.973143	0.330482	0.472699
CATSPER2P1	16.5397	0.870854	0.895092	0.972922	0.330592	0.472827
RPUSD3	347.526	-0.192532	0.197956	-0.972601	0.330752	0.473026
EHHADH	122.625	-0.346904	0.356728	-0.97246	0.330822	0.473098
ZNF138	177.943	0.279906	0.287973	0.971989	0.331056	0.473403
PDGFB	13.3621	1.06391	1.09509	0.971527	0.331286	0.473703
LINC01719	11.0403	1.05818	1.08955	0.971211	0.331443	0.473899
NLGN1	169.528	-0.269544	0.277621	-0.970907	0.331595	0.474058
FAM86JP	20.2772	0.775205	0.798421	0.970922	0.331587	0.474058
DNAH5	32.7923	-0.637115	0.656299	-0.97077	0.331663	0.474126
TERF2IP	1919	0.0849925	0.0875603	0.970674	0.331711	0.474137
GFRA2	15.5852	0.906654	0.934016	0.970705	0.331695	0.474137
ITSN2	1186.7	0.104433	0.107599	0.97058	0.331758	0.474175
UCP1	10.218	-1.13825	1.17281	-0.970535	0.33178	0.474177
LINC01269	11.0807	1.04544	1.07793	0.969863	0.332115	0.47454
LOC124903313	10.2068	1.09226	1.12615	0.969903	0.332095	0.47454
GPR158	10.2068	1.09226	1.12615	0.969903	0.332095	0.47454
FCGR1A	10.2068	1.09226	1.12615	0.969903	0.332095	0.47454
TOMM40L	216.869	0.240908	0.248467	0.969576	0.332258	0.474715
EXOC3L4	8.78486	-1.19212	1.22982	-0.969342	0.332375	0.474783
TMEM268	279.395	-0.219906	0.22684	-0.969429	0.332331	0.474783
RPS20P3	2.83959	-2.11	2.17679	-0.969318	0.332386	0.474783
RPSAP17	2.83959	-2.11	2.17679	-0.969318	0.332386	0.474783
PKD1P4	8.90588	-1.21775	1.25724	-0.968596	0.332747	0.475268
LOC107984966	5.92179	-1.43318	1.4809	-0.967778	0.333155	0.475822
SAP25	17.9252	-0.842535	0.870661	-0.967695	0.333197	0.475853
CLMN	5.82328	1.44719	1.49574	0.967542	0.333273	0.475903
DRG1P1	5.82328	1.44719	1.49574	0.967542	0.333273	0.475903
FAS-AS1	7.33751	-1.28705	1.33041	-0.967403	0.333343	0.475974
PSMG4	359.092	0.186113	0.192399	0.967329	0.33338	0.475998
AGAP3	2004.89	-0.0820031	0.0847819	-0.967224	0.333432	0.476043
PFDN4	518.652	0.154849	0.160137	0.966977	0.333555	0.476161
LOC107987095	32.6689	0.609389	0.63018	0.967009	0.33354	0.476161
KLRG1	13.7742	0.942028	0.974626	0.966553	0.333768	0.476435
RBM47	201.64	0.245905	0.254497	0.96624	0.333924	0.476629
ZNF597	190.916	0.259097	0.268256	0.965857	0.334116	0.476873
RPEP6	7.51323	1.31197	1.35841	0.965813	0.334138	0.476876
CGREF1	155.124	-0.287211	0.297412	-0.9657	0.334194	0.476927
KCNIP2	21.7339	0.808844	0.837661	0.965598	0.334245	0.476971
LOC100422292	13.7339	0.952019	0.986978	0.96458	0.334755	0.47764
RPL7	11059.7	-0.0437049	0.0453094	-0.964588	0.334751	0.47764
CD37	24.127	0.703394	0.729353	0.964407	0.334842	0.477705
LOC105376136	48.1346	0.507534	0.526252	0.96443	0.33483	0.477705
GRIN3B	28.8356	-0.759648	0.787759	-0.964315	0.334888	0.477742
LOC124907883	11.121	1.03291	1.0717	0.963804	0.335144	0.478078
PHF1	104.081	0.343567	0.356679	0.963241	0.335427	0.478452
RRP12	2504.04	-0.0792994	0.0823296	-0.963194	0.33545	0.478456
TRAF3IP2	1392.09	0.104779	0.108795	0.963087	0.335504	0.478503
MRPL1	577.793	-0.152171	0.158026	-0.962945	0.335575	0.478576
TMEM145	11.3655	-1.02835	1.06811	-0.962778	0.335659	0.478666
GAB1	379.514	0.183831	0.191014	0.962399	0.335849	0.478908
LOC105371773	5.86362	1.41971	1.47555	0.962157	0.335971	0.478965
LOC124901978	5.86362	1.41971	1.47555	0.962157	0.335971	0.478965
MIR4258	5.86362	1.41971	1.47555	0.962157	0.335971	0.478965
LOC107984948	5.86362	1.41971	1.47555	0.962157	0.335971	0.478965
FKBPL	17.7638	-0.824428	0.857313	-0.961641	0.33623	0.479069
NMB	121.299	0.361549	0.375958	0.961675	0.336213	0.479069
CTAGE15	3.2998	2.04321	2.12633	0.960909	0.336598	0.479069
LOC105373148	7.23085	1.46967	1.52808	0.961778	0.336161	0.479069
LOC101927372	3.2998	2.04321	2.12633	0.960909	0.336598	0.479069
OSBP2	238.477	-0.225115	0.234219	-0.961128	0.336488	0.479069
ZNF99	3.2998	2.04321	2.12633	0.960909	0.336598	0.479069
LOC107985295	3.2998	2.04321	2.12633	0.960909	0.336598	0.479069
MIX23P3	3.2998	2.04321	2.12633	0.960909	0.336598	0.479069
MFSD1P1	3.2998	2.04321	2.12633	0.960909	0.336598	0.479069
LOC124903573	3.2998	2.04321	2.12633	0.960909	0.336598	0.479069
LOC105370846	3.2998	2.04321	2.12633	0.960909	0.336598	0.479069
MIR331	3.2998	2.04321	2.12633	0.960909	0.336598	0.479069
MMP10	3.2998	2.04321	2.12633	0.960909	0.336598	0.479069
PHB1P16	3.2998	2.04321	2.12633	0.960909	0.336598	0.479069
ANKRD42	269.294	0.213511	0.221977	0.961858	0.336121	0.479069
DUSP5-DT	3.2998	2.04321	2.12633	0.960909	0.336598	0.479069
ZNF483	179.485	-0.259943	0.270504	-0.960958	0.336574	0.479069
LOC124902181	15.4555	0.94589	0.98396	0.96131	0.336396	0.479069
CNTNAP3P2	3.2998	2.04321	2.12633	0.960909	0.336598	0.479069
LOC124902149	3.2998	2.04321	2.12633	0.960909	0.336598	0.479069
NBN	1411.9	-0.107489	0.111842	-0.961073	0.336515	0.479069
LOC124901450	3.2998	2.04321	2.12633	0.960909	0.336598	0.479069
LOC124900750	3.2998	2.04321	2.12633	0.960909	0.336598	0.479069
LOC124900739	7.23085	1.46967	1.52808	0.961778	0.336161	0.479069
OSTN-AS1	3.2998	2.04321	2.12633	0.960909	0.336598	0.479069
FCGR3B	3.2998	2.04321	2.12633	0.960909	0.336598	0.479069
BLVRB	296.21	0.204098	0.212485	0.96053	0.336788	0.47931
LOC107985502	13.8058	0.948497	0.987816	0.960196	0.336956	0.479513
PRRC2C	8540.96	-0.0469452	0.0488928	-0.960166	0.336971	0.479513
SPRYD7	534.27	-0.166374	0.173299	-0.960044	0.337033	0.479542
H2AC15	31.6566	0.633166	0.659501	0.960068	0.337021	0.479542
LOC105377046	10.9019	1.14161	1.18965	0.959623	0.337245	0.479814
NDRG4	194.993	-0.248816	0.259347	-0.959393	0.337361	0.479949
H4C12	8.80229	-1.20758	1.25897	-0.959176	0.33747	0.480046
AADAC	58.0431	0.458513	0.47802	0.959193	0.337462	0.480046
PIGP	138.121	0.302017	0.314896	0.9591	0.337509	0.480072
LOC124903866	13.6935	0.962258	1.00384	0.958574	0.337774	0.48042
MEI1	17.503	0.827169	0.863228	0.958229	0.337947	0.480638
ATP5ME	325.248	-0.213126	0.222433	-0.958158	0.337983	0.480659
LRRN4	31.3916	0.64982	0.67838	0.957901	0.338113	0.480814
GABPA	1070.75	0.108671	0.113469	0.957719	0.338205	0.480886
F10	79.4465	0.408081	0.426085	0.957745	0.338191	0.480886
SOBP	25.3991	-0.712204	0.74368	-0.957676	0.338226	0.480887
MCF2	8.91209	1.37556	1.43651	0.957571	0.338279	0.480905
LOC124909462	8.91209	1.37556	1.43651	0.957571	0.338279	0.480905
CLASRP	557.442	0.148509	0.155108	0.957455	0.338338	0.480913
BAALC	56.6618	-0.49413	0.516096	-0.957437	0.338347	0.480913
PPP1R14BP3	21.1108	0.77226	0.806585	0.957444	0.338343	0.480913
RPS4XP16	17.5346	0.831602	0.868613	0.95739	0.33837	0.480917
HNRNPA1P12	5.97085	-1.45562	1.5205	-0.957332	0.3384	0.480929
UBXN11	140.069	-0.292379	0.305431	-0.957264	0.338434	0.480949
UBE2V1	51.1334	0.497137	0.519406	0.957127	0.338503	0.480959
LOC102723750	66.7518	0.44511	0.465036	0.957152	0.338491	0.480959
BOLA1	111.274	0.326435	0.341048	0.957153	0.33849	0.480959
LOC101929594	11.3252	-1.0216	1.0678	-0.956741	0.338698	0.481207
C18orf21	258.328	-0.215318	0.22508	-0.956626	0.338756	0.481236
TMEM18	384.352	-0.177505	0.185555	-0.956619	0.33876	0.481236
LOC124903160	19.4437	0.778988	0.814533	0.956362	0.33889	0.481361
LOC105378443	22.9481	-0.749565	0.783801	-0.956321	0.33891	0.481361
SMAD5	2261.09	-0.0768296	0.0803337	-0.956382	0.33888	0.481361
LOC124904387	5.78294	1.47606	1.54414	0.95591	0.339118	0.481598
RPL17P9	5.78294	1.47606	1.54414	0.95591	0.339118	0.481598
MVB12B	243.863	0.221466	0.231711	0.955787	0.33918	0.481657
RFFL	163.311	0.299031	0.312896	0.955688	0.33923	0.481699
LOC107984328	17.7813	-0.833292	0.872014	-0.955595	0.339277	0.481736
ASPHD2	126.353	0.329694	0.34516	0.955192	0.33948	0.481996
L3MBTL4	2.88865	-2.15101	2.25264	-0.954885	0.339636	0.482129
LOC101929439	2.88865	-2.15101	2.25264	-0.954885	0.339636	0.482129
KRT79	2.88865	-2.15101	2.25264	-0.954885	0.339636	0.482129
TMBIM4	609.161	-0.146238	0.153167	-0.954761	0.339698	0.482188
SNORD14B	5.88145	-1.42119	1.48881	-0.954578	0.339791	0.482214
TULP1	5.88145	-1.42119	1.48881	-0.954578	0.339791	0.482214
SCAMP1	902.595	-0.120662	0.126406	-0.954562	0.339799	0.482214
LOC107985362	7.56229	1.25259	1.31207	0.954665	0.339747	0.482214
LOC124904177	9.26096	1.15198	1.20704	0.954381	0.339891	0.482315
FARS2	219.5	-0.233396	0.244593	-0.954222	0.339971	0.482399
SHD	4.51478	-1.70019	1.7822	-0.953988	0.34009	0.482479
SIRT5	162.76	-0.276582	0.289919	-0.953997	0.340085	0.482479
EPHA5	4.51478	-1.70019	1.7822	-0.953988	0.34009	0.482479
MYBPHL	8.46778	1.18683	1.24432	0.9538	0.340185	0.482585
LOC124902508	22.2583	0.732004	0.767498	0.953754	0.340208	0.482589
PRR5	316.938	0.207472	0.217556	0.953645	0.340263	0.482637
