## Supplementary Table 3 for "ERH elicits cell lineage restriction in mammalian preimplantation development and differentiation from pluripotency via H3K9me3-heterochromatin" (part 2 of 2)

### Sheet: Sheet1 (continued)
Supplementary Table 3. Fibroblast +OSKM 48 hours, siERH/siControl RNA-seq DESeq2 differential gene expression analysis results.
LOC124904456	11.1613	1.02048	1.07043	0.953341	0.340417	0.482827
SNX7	417.366	-0.176017	0.184645	-0.953275	0.340451	0.482845
C1orf109	619.992	0.140544	0.147473	0.953011	0.340585	0.483005
SNAPC5	241.936	0.22179	0.232762	0.952862	0.34066	0.483032
RSPH10B2	122.459	0.310859	0.326241	0.952851	0.340666	0.483032
LOC107986524	9.29259	1.16421	1.22172	0.952928	0.340627	0.483032
SIPA1	335.403	-0.193831	0.203542	-0.952288	0.340951	0.483407
LOC124903667	17.8895	0.948966	0.996947	0.951872	0.341162	0.48364
SHARPIN	682.029	0.135074	0.141901	0.951887	0.341154	0.48364
ACSL3-AS1	13.8952	0.912952	0.959142	0.951842	0.341177	0.48364
ZNF200	259.81	0.223058	0.234495	0.951229	0.341488	0.484052
UBE2D3	5348.39	-0.053452	0.0562407	-0.950415	0.341901	0.484608
MTMR12	1190.94	-0.103195	0.108589	-0.950325	0.341947	0.484643
LOC105372424	27.4553	-0.654368	0.688749	-0.950081	0.342071	0.484789
EGFL7	57.3459	-0.476639	0.50172	-0.95001	0.342107	0.484811
EOLA1-DT	27.7577	0.686169	0.722516	0.949695	0.342267	0.485
MRPS25	1117.21	0.105492	0.111083	0.949666	0.342282	0.485
TSBP1	7.36914	-1.28778	1.35646	-0.949366	0.342435	0.485095
LONRF3	42.3899	0.540796	0.569618	0.949401	0.342417	0.485095
ZNF174	196.867	0.244036	0.257028	0.949453	0.342391	0.485095
LINC02605	17.382	0.850122	0.895477	0.949351	0.342442	0.485095
LOC105375384	44.5181	0.510684	0.537942	0.949329	0.342453	0.485095
ZNF493	144.54	0.293008	0.30867	0.949259	0.342489	0.485116
HTR2B	12.9339	-1.01351	1.06825	-0.948758	0.342744	0.485448
WDR5B	156.86	-0.274105	0.288955	-0.948608	0.34282	0.485526
GPR22	7.52195	1.27311	1.34244	0.948353	0.34295	0.485681
PACRG	17.67	2.15132	2.26899	0.948137	0.34306	0.485803
GOLGA4	3971.43	-0.0604208	0.0637282	-0.948101	0.343078	0.485803
LIMS4	39.5121	0.547518	0.577629	0.947872	0.343195	0.485939
TRNI	12.981	0.949362	1.00179	0.947663	0.343301	0.48606
LINC02544	14.7288	0.899471	0.949585	0.947226	0.343524	0.486346
ANKRD49	211.754	0.253945	0.26811	0.947169	0.343553	0.486358
TGFB3	131.266	0.30971	0.32704	0.947011	0.343633	0.486442
LOC124906065	18.2076	-0.874677	0.923784	-0.946842	0.343719	0.486535
IER5L	454.308	-0.165938	0.175307	-0.946555	0.343866	0.486712
MMP24	82.194	0.378711	0.400142	0.946442	0.343923	0.486764
ZNF326	941.473	-0.114234	0.12071	-0.946356	0.343967	0.486796
CHFR	740.316	0.131988	0.139536	0.945908	0.344196	0.48709
CEP20	113.982	-0.319293	0.337662	-0.9456	0.344353	0.487283
LOC285819	8.12763	1.40292	1.48415	0.945267	0.344522	0.487435
NANOGNBP3	8.12763	1.40292	1.48415	0.945267	0.344522	0.487435
LOC124902524	8.12763	1.40292	1.48415	0.945267	0.344522	0.487435
CARNS1	68.2743	0.410656	0.434566	0.944979	0.34467	0.487614
MAP3K9-DT	26.0678	0.676643	0.716163	0.944817	0.344752	0.487701
PHRF1	95.8383	-0.347802	0.368144	-0.944742	0.34479	0.487725
NUDT9	390.644	-0.173472	0.183631	-0.944675	0.344825	0.487744
TMEM86B	23.2532	0.709006	0.750797	0.944337	0.344997	0.487782
LOC105371490	5.90396	1.39272	1.47477	0.944364	0.344983	0.487782
RBM33-DT	27.4063	-0.648183	0.686358	-0.944379	0.344976	0.487782
ZMIZ2	1446.99	0.0998228	0.105693	0.944459	0.344935	0.487782
LOC124901401	27.5044	-0.660396	0.699292	-0.944378	0.344977	0.487782
C2orf50	5.90396	1.39272	1.47477	0.944364	0.344983	0.487782
LINC02606	5.90396	1.39272	1.47477	0.944364	0.344983	0.487782
NDN	541.951	0.150408	0.1593	0.94418	0.345078	0.487865
DIDO1	2063.98	0.0793768	0.0840783	0.944082	0.345128	0.487887
MAP7	45.4597	-0.516536	0.547161	-0.944028	0.345156	0.487887
YIPF1	476.619	-0.158099	0.167469	-0.944048	0.345145	0.487887
LINC00545	3.05872	-2.25195	2.38642	-0.943652	0.345347	0.487935
LIMK1	1263.37	-0.107373	0.113787	-0.943634	0.345356	0.487935
HIVEP2	1216.18	0.100661	0.106656	0.943792	0.345276	0.487935
ADGRF1	23.9886	0.734021	0.77767	0.943872	0.345235	0.487935
GLRX3P2	3.05872	-2.25195	2.38642	-0.943652	0.345347	0.487935
CPZ	48.7703	-0.492524	0.521816	-0.943866	0.345238	0.487935
SLC4A10	3.05872	-2.25195	2.38642	-0.943652	0.345347	0.487935
LOC105379827	3.05872	-2.25195	2.38642	-0.943652	0.345347	0.487935
LOC105376806	10.0305	-1.08774	1.15284	-0.943531	0.345409	0.48795
EEF1A1P35	10.0305	-1.08774	1.15284	-0.943531	0.345409	0.48795
ESCO1	504.073	0.167821	0.177876	0.943473	0.345439	0.487962
TEX36	26.2097	-0.666176	0.706154	-0.943387	0.345483	0.487966
CKMT2	28.0172	0.647214	0.686039	0.943407	0.345473	0.487966
CCDC186	516.012	-0.151558	0.160673	-0.94327	0.345543	0.487991
PTBP2	208.509	0.244492	0.259185	0.94331	0.345522	0.487991
PTPN11	5515.15	-0.0573515	0.0608331	-0.942768	0.3458	0.488278
CTNNA1	6358.47	0.0605119	0.0641866	0.94275	0.345809	0.488278
CLIC4	19370.3	-0.0417304	0.0442609	-0.942827	0.345769	0.488278
POLR1C	872.142	-0.11965	0.127002	-0.942115	0.346134	0.488707
NDUFB3P4	17.6025	-0.806307	0.855983	-0.941966	0.34621	0.488774
SLC16A9	193.297	-0.25938	0.275368	-0.941941	0.346223	0.488774
SLX4IP	76.4815	0.425442	0.451761	0.941742	0.346325	0.488859
DCAF6	1354.55	0.0958871	0.101815	0.941781	0.346305	0.488859
LDLRAD3	370.589	-0.186201	0.197758	-0.941557	0.346419	0.488963
LOC102723670	28.0662	0.636425	0.676071	0.941359	0.346521	0.489076
GUSBP14	6.72877	1.33565	1.41912	0.941182	0.346611	0.489141
PITPNA-AS1	6.72877	1.33565	1.41912	0.941182	0.346611	0.489141
LOC107984819	4.38505	-1.6414	1.7442	-0.941066	0.346671	0.489141
LOC124903220	9.22062	1.16862	1.24179	0.94108	0.346664	0.489141
MMP12	9.22062	1.16862	1.24179	0.94108	0.346664	0.489141
HSDL1	344.247	-0.183945	0.195544	-0.940681	0.346869	0.48939
NDUFS8	1505.53	-0.091271	0.0970421	-0.94053	0.346946	0.489469
ACOT6	13.0852	1.19557	1.27126	0.940465	0.346979	0.489486
LOC105373115	30.8088	0.618197	0.657521	0.940194	0.347118	0.489653
LOC124909423	10.9193	1.0989	1.17	0.939227	0.347614	0.490323
TEX14	7.24812	-1.25754	1.33906	-0.939119	0.34767	0.490342
LOC101927756	5.84111	-1.40906	1.5004	-0.939122	0.347668	0.490342
CHURC1	618.244	0.139297	0.14838	0.938781	0.347843	0.490557
SHC3	44.214	-0.519562	0.553613	-0.938493	0.347991	0.490736
LHX6	12.5305	-0.951668	1.01422	-0.938328	0.348076	0.490826
EVI2A	24.1761	0.690456	0.736195	0.937871	0.348311	0.491128
SNORD114-10	4.41668	-1.64298	1.75212	-0.937711	0.348393	0.491214
LOC124902512	10.1174	1.14418	1.22035	0.937588	0.348456	0.491273
LYPD6B	145.745	0.287759	0.306928	0.937547	0.348477	0.491274
LOC100506639	52.9188	0.564034	0.601779	0.937278	0.348615	0.491438
TAMM41	195.052	-0.262309	0.279886	-0.937198	0.348657	0.491449
HOOK2	155.126	0.296043	0.315887	0.937182	0.348665	0.491449
LOC105378550	49.3541	0.493733	0.527049	0.936787	0.348868	0.491706
GNRH1	57.6397	0.479209	0.511602	0.936685	0.348921	0.491721
FBXL13	42.6177	0.515422	0.550247	0.93671	0.348908	0.491721
SETDB2	51.1002	-0.481629	0.51425	-0.936566	0.348982	0.491777
SLC52A1	13.3217	1.07659	1.14978	0.936344	0.349096	0.491908
PSMG3	430.334	-0.174745	0.186634	-0.936298	0.34912	0.491912
RSRC2	1293.74	0.100805	0.107688	0.93608	0.349232	0.492041
HOTTIP	17.6644	0.797885	0.852506	0.935929	0.34931	0.49212
BCL2L13	1143.26	-0.106017	0.11329	-0.9358	0.349376	0.492184
STAM	930.491	0.115995	0.123966	0.935695	0.34943	0.49223
LLPH	1081.02	0.110867	0.118492	0.935648	0.349454	0.492234
ZMYND10	14.6481	0.918325	0.981555	0.935582	0.349488	0.492253
LOC101926887	13.0146	-1.02611	1.09684	-0.935515	0.349523	0.492272
TMPRSS6	30.0157	0.611736	0.65405	0.935304	0.349631	0.492395
KRT18P5	5.91308	-1.42228	1.52082	-0.935203	0.349683	0.492439
SIAE	209.01	-0.233637	0.249866	-0.935049	0.349763	0.492521
LOC107985289	17.5621	-0.801749	0.857538	-0.934943	0.349818	0.492568
SLC9B1	18.27	0.860026	0.92002	0.934791	0.349896	0.492649
MRPS2	1539.1	-0.0895893	0.0958551	-0.934633	0.349978	0.492704
WDR70	322.3	-0.190126	0.20342	-0.934649	0.349969	0.492704
LOC112268031	9.42232	1.09018	1.16648	0.934587	0.350001	0.492708
NUTM1	5.87274	-1.40998	1.5094	-0.934132	0.350236	0.492919
YTHDF2P1	4.37634	-1.62719	1.74191	-0.934138	0.350233	0.492919
COX5BP6	4.37634	-1.62719	1.74191	-0.934138	0.350233	0.492919
SUMO2P6	5.87274	-1.40998	1.5094	-0.934132	0.350236	0.492919
NUTM2A	21.4335	0.72451	0.775926	0.933736	0.35044	0.493177
LGALS4	18.4178	0.983267	1.05345	0.933376	0.350626	0.493408
TTC23L	53.2791	0.468007	0.501529	0.933161	0.350737	0.493535
LOC110091776	6.48672	1.48683	1.59394	0.9328	0.350923	0.49373
LOC124905993	6.48672	1.48683	1.59394	0.9328	0.350923	0.49373
LAPTM5	106.51	0.325254	0.348697	0.932769	0.350939	0.49373
CSDC2	20.7041	0.872331	0.935275	0.9327	0.350975	0.49373
PDE2A-AS2	7.34316	1.43635	1.54008	0.932646	0.351003	0.49373
ADAMTSL2	7.34316	1.43635	1.54008	0.932646	0.351003	0.49373
RCE1	376.483	0.174996	0.187649	0.932575	0.35104	0.493752
CCDC106	111.417	0.325035	0.348628	0.932326	0.351168	0.493874
XIRP1	53.7987	-0.481511	0.516443	-0.93236	0.35115	0.493874
LOC101927857	5.9305	-1.44343	1.54892	-0.931897	0.35139	0.494127
LOC107986673	7.20778	-1.24741	1.33857	-0.931896	0.35139	0.494127
SLC37A2	150.041	-0.277954	0.298306	-0.931775	0.351453	0.494185
NAPA-AS1	15.764	0.845631	0.907666	0.931655	0.351515	0.494199
LRSAM1	425.516	-0.164339	0.17639	-0.931681	0.351502	0.494199
PSMG3-AS1	63.349	0.422095	0.453071	0.931633	0.351526	0.494199
LOC124903709	8.63221	-1.16591	1.25173	-0.931443	0.351624	0.494307
NPEPPSP1	65.238	0.4779	0.513211	0.931197	0.351752	0.494396
LOC643576	11.2042	-1.0012	1.07517	-0.931205	0.351747	0.494396
LOC100420464	59.3694	0.43625	0.468478	0.931206	0.351747	0.494396
ATXN3	426.062	0.174484	0.18741	0.931024	0.351841	0.494493
LENG8	42.8474	-0.516673	0.555257	-0.930512	0.352106	0.494835
RPPH1	5.8324	-1.39768	1.50219	-0.93043	0.352149	0.494865
TST	388.797	0.171967	0.184876	0.930179	0.352278	0.495018
PRKCZ	64.3842	0.417078	0.4485	0.929938	0.352403	0.495163
TYMP	139.752	-0.284892	0.306539	-0.929383	0.352691	0.495537
ELOB	1569.88	-0.0878031	0.0945074	-0.929061	0.352858	0.495742
TBC1D22A	577.908	-0.140947	0.151775	-0.928654	0.353068	0.495978
DNAI4	50.5365	0.469518	0.505576	0.928681	0.353054	0.495978
NCKIPSD	505.308	-0.15615	0.16819	-0.928415	0.353193	0.496123
FBXO38	877.716	0.124067	0.133643	0.928351	0.353226	0.49614
TYSND1	339.113	-0.195434	0.210538	-0.928263	0.353271	0.496174
CST3	5113.84	0.0609181	0.065645	0.927993	0.353411	0.496341
PPM1N	27.2852	-0.639052	0.688808	-0.927765	0.353529	0.496477
ATP2C2-AS1	18.5698	0.789736	0.85145	0.927519	0.353657	0.496607
CBWD1	312.133	-0.19125	0.206199	-0.927504	0.353665	0.496607
FAM43B	17.6341	-0.806336	0.869456	-0.927403	0.353717	0.496651
SEC22B	2672.38	0.0694163	0.074873	0.92712	0.353864	0.496827
MS4A2	13.9759	0.893804	0.964867	0.926349	0.354265	0.49733
ZFPM2-AS1	13.9759	0.893804	0.964867	0.926349	0.354265	0.49733
NDUFAF5	331.328	0.190167	0.205315	0.926223	0.35433	0.497362
ZNF747-DT	13.8743	-0.922785	0.996279	-0.926232	0.354325	0.497362
FLT3LG	41.6279	-0.526378	0.568368	-0.926121	0.354383	0.497406
ACHE	59.0064	0.453968	0.490454	0.925608	0.35465	0.497751
RAB5C-AS1	10.2558	1.05392	1.13881	0.925455	0.354729	0.497812
ACVR2A	205.144	0.236514	0.255568	0.925442	0.354736	0.497812
SERTAD1	406.964	0.182126	0.19682	0.925345	0.354786	0.497853
CRKL	2452.09	-0.0717321	0.0775302	-0.925215	0.354854	0.497918
CHAD	8.50812	1.16889	1.26388	0.924841	0.355049	0.498131
LOC124900172	8.50812	1.16889	1.26388	0.924841	0.355049	0.498131
UBE2MP1	5.79206	-1.38535	1.49864	-0.924403	0.355276	0.49842
SCN3A	77.5161	-0.38269	0.414076	-0.924203	0.355381	0.498537
ARMH3	582.323	-0.140149	0.151674	-0.924016	0.355478	0.498644
LOC102724775	3.0413	-2.22228	2.40563	-0.923781	0.3556	0.498695
LOC124901794	3.0413	-2.22228	2.40563	-0.923781	0.3556	0.498695
PTCHD3P2	3.0413	-2.22228	2.40563	-0.923781	0.3556	0.498695
LOC105378676	3.0413	-2.22228	2.40563	-0.923781	0.3556	0.498695
RPS25P6	23.7413	-0.689961	0.747189	-0.923409	0.355794	0.498937
NPIPA5	5.07915	1.46753	1.58956	0.923231	0.355887	0.498946
CLDN14	5.07915	1.46753	1.58956	0.923231	0.355887	0.498946
AKR1C7P	5.07915	1.46753	1.58956	0.923231	0.355887	0.498946
C4orf19	5.07915	1.46753	1.58956	0.923231	0.355887	0.498946
SLC23A3	33.2224	-0.575502	0.623384	-0.923191	0.355908	0.498946
TULP2	7.16744	-1.23723	1.34057	-0.922912	0.356053	0.4991
SRRM2-AS1	21.4738	0.718653	0.778718	0.922867	0.356077	0.4991
CLDN4	104.913	-0.330893	0.358553	-0.922857	0.356082	0.4991
KLHDC4	740.03	0.133538	0.14471	0.922797	0.356113	0.499114
LINC00693	12.7216	1.04744	1.1352	0.922693	0.356167	0.49916
FAAH2	10.2875	1.0638	1.15311	0.922545	0.356244	0.499238
LOC124900943	12.4498	-0.939232	1.01815	-0.922488	0.356274	0.49925
LOC107984275	25.292	0.65651	0.712062	0.921984	0.356537	0.499588
SMURF1	1341.61	0.0941195	0.10215	0.921387	0.356848	0.499995
LOC100419878	5.80077	-1.39677	1.51617	-0.921247	0.356922	0.500067
KANTR	36.8905	0.546297	0.593137	0.92103	0.357035	0.500196
LOC100132249	20.0218	-0.751791	0.816456	-0.920798	0.357156	0.500336
CRACR2B	43.0484	0.620257	0.673754	0.920599	0.35726	0.500451
LOC101927550	26.0712	-0.650054	0.706249	-0.920431	0.357348	0.500544
IQSEC1	1396.73	-0.0944115	0.102601	-0.920177	0.35748	0.5007
SLC1A6	6.55869	1.47815	1.6068	0.919933	0.357608	0.500758
LOC124903472	6.55869	1.47815	1.6068	0.919933	0.357608	0.500758
LOC124901570	6.55869	1.47815	1.6068	0.919933	0.357608	0.500758
RNU6-510P	6.55869	1.47815	1.6068	0.919933	0.357608	0.500758
RIMS2	311.283	0.190956	0.207635	0.919672	0.357744	0.500919
LOC102723342	12.9494	0.942619	1.0253	0.919362	0.357906	0.501116
LOC124902450	35.6777	-0.736454	0.801365	-0.919	0.358095	0.501322
TMEM267	429.707	0.161364	0.175586	0.918999	0.358096	0.501322
ACTR3C	28.1873	0.623509	0.678708	0.91867	0.358268	0.501513
LINC00260	22.778	-0.73182	0.796621	-0.918655	0.358276	0.501513
TMEM138	516.231	-0.147146	0.160312	-0.917872	0.358686	0.502057
SPEM1	5.03881	1.50041	1.63489	0.917744	0.358753	0.502061
SYP	5.03881	1.50041	1.63489	0.917744	0.358753	0.502061
LINC00494	5.03881	1.50041	1.63489	0.917744	0.358753	0.502061
LEFTY2	23.3339	0.6981	0.760705	0.9177	0.358776	0.502062
CD81	13427.3	0.0423228	0.046124	0.917588	0.358835	0.502085
LOC124901716	4.29565	-1.59537	1.73859	-0.917627	0.358814	0.502085
DAD1	1821.19	0.0836772	0.0912009	0.917505	0.358878	0.502116
D2HGDH	331.74	0.18656	0.203359	0.917396	0.358935	0.502165
SNORA3A	9.87785	-1.0645	1.16045	-0.917324	0.358973	0.502188
GLRB	123.849	-0.299068	0.3261	-0.917107	0.359086	0.502317
SLC49A4	285.206	-0.196571	0.214382	-0.916919	0.359185	0.502424
TMEM175	292.998	-0.195448	0.213176	-0.916841	0.359226	0.502451
EPHA1-AS1	16.6782	0.822148	0.896815	0.916743	0.359278	0.502493
NOL12	268.604	-0.212259	0.231614	-0.916431	0.359441	0.502692
CDK18	31.0422	0.600396	0.655412	0.916059	0.359636	0.502935
SIGLEC15	12.8881	-1.02174	1.11544	-0.915996	0.359669	0.50295
PEX16	365.45	0.174806	0.190848	0.915945	0.359696	0.502958
MCM9	173.211	-0.255921	0.27955	-0.915477	0.359941	0.503271
SLC12A9	555.999	-0.144364	0.157732	-0.915246	0.360062	0.50341
LOC124900773	6.0341	-1.45948	1.59475	-0.91518	0.360097	0.503429
LOC124902978	189.301	-0.252522	0.275996	-0.914945	0.36022	0.503571
MECP2	955.569	0.10907	0.119218	0.914884	0.360252	0.503585
LOC107986776	10.3769	1.01329	1.10773	0.91475	0.360323	0.503653
LOC102723834	5.9443	1.36558	1.49325	0.914498	0.360455	0.503809
LOC100129434	35.6013	-0.559113	0.61156	-0.91424	0.360591	0.503937
MTA3	419.674	-0.162495	0.177733	-0.914267	0.360577	0.503937
RELL1	449.713	-0.160902	0.176025	-0.914085	0.360672	0.504021
RALB	1289.13	-0.10064	0.110119	-0.913924	0.360757	0.504109
SNAPC4	881.537	0.127987	0.14005	0.913869	0.360785	0.504119
C8orf76	58.6166	0.428467	0.468907	0.913756	0.360845	0.504172
LOC101929130	15.0796	-0.873731	0.956248	-0.913708	0.360871	0.504178
CORT	8.50247	-1.13174	1.23869	-0.913654	0.360899	0.504187
CDH1	21.4462	-0.753606	0.824886	-0.913588	0.360933	0.504205
RTEL1	40.7577	0.517785	0.566818	0.913494	0.360983	0.504244
IL2RG	4.5377	-1.69074	1.85123	-0.913305	0.361082	0.504352
FGF7	95.1504	0.357485	0.391645	0.91278	0.361358	0.504708
ZNF658	61.7893	0.451999	0.495377	0.912436	0.361539	0.50493
CNPY2-AS1	12.5621	-0.952027	1.0438	-0.912082	0.361726	0.505161
MACROD1	105.827	-0.324004	0.355276	-0.911978	0.36178	0.505177
LOC124902527	18.6996	0.758639	0.831836	0.912005	0.361766	0.505177
STEEP1	379.895	-0.169908	0.18637	-0.911672	0.361941	0.505281
LY6D	457.919	-0.154973	0.169984	-0.911687	0.361933	0.505281
IRAK2	258.593	-0.205493	0.225376	-0.911777	0.361886	0.505281
SPOPL	631.466	0.133306	0.146212	0.911729	0.361911	0.505281
LIPT2-AS1	38.5662	0.549247	0.602552	0.911534	0.362014	0.505352
MIR5581	5.11949	1.43599	1.57569	0.911342	0.362115	0.505463
RPS2P8	16.6608	0.845991	0.928726	0.910915	0.36234	0.505746
ZNF567	170.902	0.251687	0.276396	0.910602	0.362505	0.505946
ZNF425	50.711	-0.460869	0.50618	-0.910484	0.362567	0.506003
SLC66A3	109.512	0.31961	0.351421	0.90948	0.363097	0.506712
TMEM51	308.621	0.188004	0.206727	0.909433	0.363122	0.506716
LOC729683	27.2818	0.623383	0.685579	0.909279	0.363203	0.506799
SLC35D1	626.299	0.156027	0.171603	0.90923	0.363229	0.506805
CFAP46	63.4678	-0.4152	0.456902	-0.908729	0.363493	0.507144
PSMD9	816.792	-0.117348	0.129145	-0.908652	0.363534	0.50717
PIWIL2	41.8649	0.506033	0.557218	0.908142	0.363803	0.507515
TENT5B	65.5721	0.407682	0.448942	0.908096	0.363828	0.507519
SSBP3-AS1	11.1235	-0.987375	1.08745	-0.907972	0.363893	0.50758
RPL23AP64	19.8833	-0.731309	0.805602	-0.90778	0.363994	0.507648
PRSS51	5.77422	1.53198	1.68804	0.907547	0.364117	0.507648
STRN4	2299.08	-0.0731806	0.0806389	-0.90751	0.364137	0.507648
TOB1-AS1	8.49376	-1.12321	1.23755	-0.907606	0.364087	0.507648
MIR6775	5.77422	1.53198	1.68804	0.907547	0.364117	0.507648
LOC124902448	5.77422	1.53198	1.68804	0.907547	0.364117	0.507648
LOC100505502	5.77422	1.53198	1.68804	0.907547	0.364117	0.507648
RPL36AP19	5.77422	1.53198	1.68804	0.907547	0.364117	0.507648
RPS14P4	5.77422	1.53198	1.68804	0.907547	0.364117	0.507648
MICE	8.59751	1.10411	1.21679	0.907396	0.364198	0.507702
ABCA4	24.7536	-0.659105	0.726927	-0.906701	0.364565	0.508184
LINC01004	148.415	0.271319	0.299432	0.906112	0.364877	0.508557
PTGES3P1	16.1955	-0.817864	0.902576	-0.906144	0.36486	0.508557
MSL2	520.479	0.144554	0.159556	0.905975	0.364949	0.508628
LPAL2	13.9846	0.87825	0.969641	0.905748	0.365069	0.508765
COL11A2	14.9008	-0.842386	0.930168	-0.905628	0.365133	0.508813
FAM88B	16.5975	0.838417	0.925813	0.905601	0.365147	0.508813
LINC00663	17.6731	0.786546	0.868657	0.905473	0.365215	0.508856
AOC1	6.77782	1.26836	1.40079	0.905459	0.365222	0.508856
TP53TG5	23.4636	0.674396	0.74497	0.905265	0.365325	0.508969
TPRG1L	1636.62	-0.0856953	0.0947704	-0.904242	0.365867	0.509694
MOSPD3	139.358	0.348287	0.385348	0.903824	0.366089	0.509972
ZNF726	62.6768	0.411033	0.454822	0.903724	0.366142	0.510016
CASS4	7.30588	-1.28519	1.42255	-0.903446	0.366289	0.51016
ZNF146	1908.33	0.0790468	0.0874932	0.903462	0.366281	0.51016
GOLPH3L	655.844	-0.128989	0.142807	-0.903239	0.366399	0.510283
FTSJ1	1151.57	0.0999857	0.110714	0.903099	0.366473	0.510356
CDHR5	13.7042	-0.894651	0.990794	-0.902964	0.366545	0.510395
LOC105374338	8.18539	1.32005	1.46187	0.902985	0.366534	0.510395
CDK13-DT	26.3676	0.630114	0.698193	0.902491	0.366796	0.510714
CTF1	22.3921	-0.702149	0.778116	-0.90237	0.36686	0.510773
GATA5	7.17615	-1.24655	1.3815	-0.902317	0.366889	0.510782
SPR	386.308	-0.166684	0.184753	-0.9022	0.36695	0.510838
LOC105372268	5.74259	1.50868	1.6729	0.901833	0.367146	0.511018
RMRP	5.74259	1.50868	1.6729	0.901833	0.367146	0.511018
LCE3A	5.74259	1.50868	1.6729	0.901833	0.367146	0.511018
NUMB	1897.19	0.0800642	0.0888069	0.901554	0.367294	0.511194
RFLNB	1241.65	0.095784	0.106249	0.901504	0.36732	0.5112
SS18L1	409.118	0.169551	0.188168	0.901062	0.367556	0.511497
GAB3	23.3513	0.68236	0.757359	0.900973	0.367603	0.511532
SLC1A3	153.6	0.264985	0.294227	0.900615	0.367793	0.511766
TSEN54	305.236	0.1943	0.215754	0.900564	0.36782	0.511774
LOC107985147	15.5866	-0.93307	1.03634	-0.900351	0.367933	0.5119
BLVRA	281.993	0.194352	0.215909	0.900158	0.368036	0.512013
TUBA4B	6.8585	1.22411	1.36009	0.900021	0.368109	0.512084
FSTL3	3405.27	0.0605557	0.067288	0.899948	0.368148	0.512107
CYB5R1	346.671	0.191244	0.212568	0.899683	0.368289	0.512274
ZNF599	58.2993	0.452195	0.502707	0.89952	0.368376	0.512363
KRT81	258.215	0.213874	0.237783	0.899451	0.368412	0.512384
FAM222B	811.097	-0.116816	0.129918	-0.899153	0.368571	0.512574
LOC124901752	19.6051	0.752438	0.836956	0.899017	0.368644	0.512644
HSD17B12	2598.19	-0.0692739	0.0770735	-0.898804	0.368757	0.512772
ST20	17.3517	-0.774002	0.86173	-0.898196	0.369081	0.513159
LOC124902865	39.01	0.515632	0.574099	0.898158	0.369101	0.513159
OCIAD2	829.186	-0.11455	0.127538	-0.898164	0.369098	0.513159
RARRES2	25.0642	0.701656	0.781316	0.898044	0.369162	0.513213
ATP6V1F	1104.03	-0.101919	0.113515	-0.897846	0.369268	0.513329
LOC107985404	24.4585	0.65507	0.729691	0.897736	0.369326	0.513379
ATXN7L2	163.949	-0.25755	0.286923	-0.897628	0.369384	0.513429
ALOX12B	13.9039	0.89782	1.00037	0.897486	0.36946	0.513473
LOC124901311	37.7525	-0.526508	0.586644	-0.897491	0.369457	0.513473
MYL4	14.8604	-0.837042	0.932747	-0.897394	0.369509	0.513511
TRPV6	4.98976	1.60407	1.78953	0.896368	0.370056	0.513966
TDH	4.98976	1.60407	1.78953	0.896368	0.370056	0.513966
PINLYP	48.26	-0.465358	0.519062	-0.896537	0.369966	0.513966
SLC47A2	4.98976	1.60407	1.78953	0.896368	0.370056	0.513966
MAPK8IP3-AS1	4.98976	1.60407	1.78953	0.896368	0.370056	0.513966
NCAPGP1	4.98976	1.60407	1.78953	0.896368	0.370056	0.513966
SNAP91	4.98976	1.60407	1.78953	0.896368	0.370056	0.513966
GABRB2	11.2104	0.987314	1.10111	0.896651	0.369905	0.513966
LOC105374353	4.98976	1.60407	1.78953	0.896368	0.370056	0.513966
DIMT1P1	4.98976	1.60407	1.78953	0.896368	0.370056	0.513966
PCBP3-AS1	8.63786	1.08768	1.21366	0.896194	0.370149	0.514034
FAM25A	8.63786	1.08768	1.21366	0.896194	0.370149	0.514034
LRP2	33.0897	0.562573	0.627836	0.896051	0.370226	0.514109
LOC105372141	11.3314	0.950665	1.06123	0.895816	0.370351	0.514253
FBXO28	1767.71	0.080141	0.0895212	0.895218	0.37067	0.514666
HOMER3-AS1	23.2706	0.693323	0.774755	0.894893	0.370844	0.514876
PNISR	1424.89	0.0941726	0.105253	0.894723	0.370935	0.514972
ZNF689	277.02	-0.19475	0.217743	-0.894404	0.371106	0.515147
TEX30	313.454	-0.184263	0.206017	-0.894406	0.371105	0.515147
LOC107985276	72.4817	0.385721	0.431385	0.894146	0.371244	0.5153
NR2E3	7.72365	1.1744	1.31348	0.894116	0.37126	0.5153
LARP1B	690.762	-0.13121	0.146818	-0.893691	0.371487	0.515554
LOC284581	114.354	-0.301008	0.336809	-0.893706	0.371479	0.515554
LOC283387	5.67103	-1.3479	1.50881	-0.893348	0.371671	0.515779
TMEM65	465.165	0.158818	0.177852	0.892977	0.37187	0.516024
UNC13B	825.461	0.115022	0.128814	0.892929	0.371895	0.516029
LOC124902773	6.76911	1.31064	1.46803	0.892785	0.371972	0.516105
FERMT3	90.6049	-0.337433	0.37809	-0.892466	0.372143	0.516311
BRSK2	62.7575	0.407428	0.456584	0.892339	0.372211	0.516375
GRIA1	15.9657	0.80484	0.902123	0.892162	0.372306	0.516476
COLEC10	15.0111	0.837326	0.938598	0.892103	0.372338	0.516489
TAS2R5	9.82009	-1.04197	1.16848	-0.89173	0.372538	0.516736
SNORA65	9.50301	1.05971	1.18877	0.891433	0.372697	0.516926
LOC777650	24.7362	-0.652187	0.731782	-0.89123	0.372806	0.517046
MYRF	515.439	-0.143004	0.160507	-0.890949	0.372957	0.517225
HSPE1P3	4.21497	-1.56297	1.75572	-0.890215	0.373351	0.517692
FAM219B	223.082	-0.219836	0.246952	-0.890197	0.37336	0.517692
MIR3153	4.30437	-1.60934	1.8077	-0.890268	0.373322	0.517692
XK	4.64452	-1.75424	1.97111	-0.889977	0.373478	0.517825
ARSG	104.195	-0.316207	0.355395	-0.889735	0.373608	0.517974
LOC124905078	25.3814	0.639757	0.719149	0.889603	0.373679	0.518042
GAS8	127.815	-0.284708	0.320119	-0.889384	0.373797	0.518174
NOMO1	19.8114	-0.727235	0.818705	-0.888274	0.374393	0.518291
LOC100133165	13.5464	1.03792	1.16862	0.88816	0.374454	0.518291
UHRF2P1	4.20529	1.70583	1.92136	0.887824	0.374636	0.518291
FAM247A	4.20529	1.70583	1.92136	0.887824	0.374636	0.518291
CHODL	4.20529	1.70583	1.92136	0.887824	0.374636	0.518291
RPS15AP1	18.5873	0.768953	0.865039	0.888923	0.374044	0.518291
CEACAM20	4.20529	1.70583	1.92136	0.887824	0.374636	0.518291
RN7SL663P	4.20529	1.70583	1.92136	0.887824	0.374636	0.518291
MRPL37P1	4.20529	1.70583	1.92136	0.887824	0.374636	0.518291
LOC105371795	4.20529	1.70583	1.92136	0.887824	0.374636	0.518291
MRM3	446.359	-0.152894	0.172179	-0.887991	0.374546	0.518291
LOC101927793	4.20529	1.70583	1.92136	0.887824	0.374636	0.518291
ZNF688	64.5118	-0.408158	0.459368	-0.88852	0.374261	0.518291
IL27	4.20529	1.70583	1.92136	0.887824	0.374636	0.518291
LOC101927712	4.20529	1.70583	1.92136	0.887824	0.374636	0.518291
LOC124903232	4.20529	1.70583	1.92136	0.887824	0.374636	0.518291
RPS27P19	4.20529	1.70583	1.92136	0.887824	0.374636	0.518291
LINC02750	4.20529	1.70583	1.92136	0.887824	0.374636	0.518291
CCIN	14.0566	0.874428	0.983445	0.889147	0.373924	0.518291
LOC124902147	4.20529	1.70583	1.92136	0.887824	0.374636	0.518291
LOC100421893	4.20529	1.70583	1.92136	0.887824	0.374636	0.518291
TM2D2	911.906	-0.109748	0.123576	-0.8881	0.374487	0.518291
TBXAS1	18.5873	0.768953	0.865039	0.888923	0.374044	0.518291
LOC100131785	4.20529	1.70583	1.92136	0.887824	0.374636	0.518291
SUMO2P3	4.20529	1.70583	1.92136	0.887824	0.374636	0.518291
LOC124901433	4.20529	1.70583	1.92136	0.887824	0.374636	0.518291
PLEKHG4B	35.913	0.546441	0.614701	0.888953	0.374028	0.518291
RNU2-11P	4.20529	1.70583	1.92136	0.887824	0.374636	0.518291
TMEM14EP	4.20529	1.70583	1.92136	0.887824	0.374636	0.518291
LAMB2P1	4.20529	1.70583	1.92136	0.887824	0.374636	0.518291
DUSP28	84.8641	0.346707	0.390148	0.888653	0.374189	0.518291
C2orf81	38.0958	0.517548	0.582869	0.887933	0.374577	0.518291
LOC100291628	4.20529	1.70583	1.92136	0.887824	0.374636	0.518291
SELL	4.20529	1.70583	1.92136	0.887824	0.374636	0.518291
AGBL3	35.3332	-0.537102	0.605208	-0.887468	0.374827	0.518525
AGAP1-IT1	11.3718	0.938836	1.05796	0.887403	0.374862	0.518543
PGAM4	12.4182	-0.938694	1.05829	-0.886995	0.375082	0.518815
LOC107987417	23.4145	0.687016	0.775799	0.88556	0.375855	0.518896
LOC124904711	3.42082	1.86101	2.10169	0.885484	0.375896	0.518896
LOC124904936	3.42082	1.86101	2.10169	0.885484	0.375896	0.518896
SEMG1	3.42082	1.86101	2.10169	0.885484	0.375896	0.518896
ZNF613	85.3836	0.359158	0.405364	0.886014	0.37561	0.518896
LOC105372394	3.42082	1.86101	2.10169	0.885484	0.375896	0.518896
LOC124903699	3.42082	1.86101	2.10169	0.885484	0.375896	0.518896
ZNF500	228.163	-0.212535	0.239784	-0.886361	0.375423	0.518896
GCAWKR	3.42082	1.86101	2.10169	0.885484	0.375896	0.518896
RNU2-51P	3.42082	1.86101	2.10169	0.885484	0.375896	0.518896
DOCK11P1	3.42082	1.86101	2.10169	0.885484	0.375896	0.518896
COX17P1	3.42082	1.86101	2.10169	0.885484	0.375896	0.518896
LOC124902980	3.42082	1.86101	2.10169	0.885484	0.375896	0.518896
PAN2	324.277	-0.195598	0.220839	-0.885706	0.375776	0.518896
RPL37AP9	3.42082	1.86101	2.10169	0.885484	0.375896	0.518896
LOC112268077	3.42082	1.86101	2.10169	0.885484	0.375896	0.518896
SEPTIN14P11	3.42082	1.86101	2.10169	0.885484	0.375896	0.518896
DNMBP-AS1	3.42082	1.86101	2.10169	0.885484	0.375896	0.518896
SHLD2P3	5.15983	1.40468	1.58614	0.885599	0.375833	0.518896
MAP2K1P1	3.42082	1.86101	2.10169	0.885484	0.375896	0.518896
CLDN3	3.42082	1.86101	2.10169	0.885484	0.375896	0.518896
SNORA22	3.42082	1.86101	2.10169	0.885484	0.375896	0.518896
LOC124901594	3.42082	1.86101	2.10169	0.885484	0.375896	0.518896
UST-AS1	3.42082	1.86101	2.10169	0.885484	0.375896	0.518896
LOC101928491	3.42082	1.86101	2.10169	0.885484	0.375896	0.518896
RPL34P16	3.42082	1.86101	2.10169	0.885484	0.375896	0.518896
C4orf54	3.42082	1.86101	2.10169	0.885484	0.375896	0.518896
FLJ42393	3.42082	1.86101	2.10169	0.885484	0.375896	0.518896
TTC14	726.096	-0.127129	0.143558	-0.885563	0.375853	0.518896
NPHP3-ACAD11	5.15983	1.40468	1.58614	0.885599	0.375833	0.518896
LOC101928816	23.4145	0.687016	0.775799	0.88556	0.375855	0.518896
LOC124904495	5.15983	1.40468	1.58614	0.885599	0.375833	0.518896
PSMD8P1	3.42082	1.86101	2.10169	0.885484	0.375896	0.518896
FAM151A	10.9938	-0.959604	1.08285	-0.886188	0.375516	0.518896
RNU6-513P	10.4575	0.986797	1.11507	0.884964	0.376176	0.51922
LOC107984432	9.70778	-1.02599	1.15941	-0.884925	0.376197	0.51922
COA5	217.395	-0.221013	0.24974	-0.884972	0.376172	0.51922
AGAP12P	10.1577	1.1274	1.27461	0.884506	0.376423	0.519471
LOC100289580	30.615	-0.677619	0.766093	-0.884512	0.37642	0.519471
ISM1	6.89884	1.2026	1.36006	0.88423	0.376572	0.519523
TDGP1	14.8114	-0.826218	0.934339	-0.884281	0.376545	0.519523
C11orf54	347.644	0.178515	0.201854	0.884376	0.376493	0.519523
AZGP1P1	6.89884	1.2026	1.36006	0.88423	0.376572	0.519523
HOXD-AS2	6.89884	1.2026	1.36006	0.88423	0.376572	0.519523
CDKN2AIP	670.193	0.124806	0.141175	0.88405	0.376669	0.519626
AGAP2-AS1	23.1147	0.739293	0.836478	0.883816	0.376796	0.519769
TBC1D30	18.8293	0.728006	0.823903	0.883606	0.376909	0.519895
SHROOM2	8.42179	-1.11389	1.26108	-0.883279	0.377086	0.520102
KANSL2	579.916	-0.134983	0.152826	-0.883245	0.377104	0.520102
IGSF6	9.94732	1.2257	1.38802	0.883057	0.377206	0.520181
TAT	9.94732	1.2257	1.38802	0.883057	0.377206	0.520181
GAN	852.515	0.114125	0.129257	0.882925	0.377277	0.520249
LOC100420679	24.5479	0.637657	0.722257	0.882867	0.377308	0.520261
SEZ6L2	262.916	0.216477	0.245233	0.882741	0.377376	0.520325
ING4	169.195	0.247687	0.280635	0.882595	0.377455	0.520402
SYTL5	17.271	-0.764663	0.866654	-0.882316	0.377606	0.52058
LOC101929307	13.5254	-0.860062	0.975005	-0.882111	0.377717	0.520702
SNORD79	7.2394	-1.24893	1.41605	-0.881982	0.377786	0.520767
LOC105378180	18.5483	-0.740129	0.839419	-0.881716	0.37793	0.520894
LOC124902977	9.69906	-1.01825	1.15489	-0.881688	0.377946	0.520894
LOC105379303	9.69906	-1.01825	1.15489	-0.881688	0.377946	0.520894
ADAMTS7	215.943	0.222439	0.252427	0.881199	0.37821	0.521228
ZNF670	116.614	0.308154	0.349752	0.881062	0.378284	0.521299
ARMH4	39.8119	0.518718	0.588789	0.880991	0.378323	0.521313
UBXN1	1106.73	-0.101711	0.115454	-0.880961	0.378339	0.521313
TLL1	7.0377	-1.19614	1.35841	-0.880547	0.378563	0.521591
TMEM120B	799.743	-0.122904	0.139632	-0.880196	0.378753	0.521822
BCORL1	708.649	-0.121722	0.138334	-0.879915	0.378905	0.522001
RAET1G	12.2456	0.909557	1.0338	0.879823	0.378955	0.522039
APOBEC3A_B	8.6782	1.0713	1.21811	0.879474	0.379144	0.522145
LINC01969	8.6782	1.0713	1.21811	0.879474	0.379144	0.522145
INSYN1	17.6657	-0.807225	0.917735	-0.879584	0.379085	0.522145
LOC105378100	8.6782	1.0713	1.21811	0.879474	0.379144	0.522145
H2BC13	8.6782	1.0713	1.21811	0.879474	0.379144	0.522145
LOC105379346	24.4094	0.66706	0.758569	0.879367	0.379203	0.522195
RN7SL738P	9.55206	1.01934	1.15927	0.879289	0.379245	0.522222
SMG1P6	36.0996	-0.583868	0.664095	-0.879193	0.379297	0.522263
PECR	56.6039	0.432795	0.492328	0.879078	0.379359	0.522318
LANCL3	22.1642	-0.672373	0.765043	-0.87887	0.379472	0.522442
RPL4P4	106.106	0.307756	0.350188	0.878829	0.379494	0.522442
FAM76B	224.89	-0.216688	0.246626	-0.878613	0.379611	0.522573
CUTC	250.87	0.206901	0.235549	0.878376	0.37974	0.522719
NPAS3	8.43615	1.17459	1.33733	0.878308	0.379777	0.522739
FAM50B	214.353	0.220125	0.250814	0.877644	0.380137	0.523173
LOC124908062	19.2389	2.0467	2.33197	0.877669	0.380123	0.523173
MRPL38	1101.65	-0.0979196	0.111586	-0.877524	0.380202	0.523232
SHROOM2P1	11.1526	1.0392	1.18437	0.877431	0.380253	0.52324
LOC124902526	11.1526	1.0392	1.18437	0.877431	0.380253	0.52324
CISH	46.9374	0.462703	0.527381	0.877361	0.380291	0.523261
LOC105376039	12.2885	-0.913879	1.04172	-0.87728	0.380335	0.523291
SENP1	559.226	-0.138173	0.157524	-0.877159	0.3804	0.523351
DPH3	411.466	0.173961	0.198338	0.877097	0.380434	0.523366
CCT6B	38.0697	-0.550954	0.628235	-0.876988	0.380493	0.523417
KLHL17	323.726	-0.200309	0.228427	-0.876906	0.380538	0.523447
TLCD3B	4.29468	1.53383	1.7501	0.876424	0.380799	0.523711
LINC00963	24.5882	0.632737	0.721983	0.876387	0.38082	0.523711
KCNU1	4.29468	1.53383	1.7501	0.876424	0.380799	0.523711
LOC124908009	4.29468	1.53383	1.7501	0.876424	0.380799	0.523711
LOC105376972	5.72009	-1.37153	1.56529	-0.876212	0.380915	0.52378
BAZ1A-AS1	40.1259	0.499283	0.569819	0.876213	0.380914	0.52378
CTTNBP2	18.8697	0.721396	0.823556	0.875952	0.381056	0.523943
MID2	246.745	-0.202796	0.231582	-0.8757	0.381193	0.524101
SHISA9	9.47138	1.04913	1.19818	0.875598	0.381249	0.524116
BAG4	578.292	-0.136362	0.155734	-0.875607	0.381244	0.524116
MTCP1	28.366	0.593946	0.678412	0.875495	0.381305	0.524162
NIT1	247.879	0.211093	0.241137	0.875405	0.381353	0.524198
SCOC-AS1	11.4121	0.927063	1.05908	0.875348	0.381385	0.52421
LINC01260	10.1348	1.09898	1.25563	0.875246	0.38144	0.524246
LHB	12.2772	0.916511	1.04718	0.875218	0.381456	0.524246
OBI1	281.044	-0.19892	0.227299	-0.875146	0.381494	0.524269
MTERF4	262.434	-0.197272	0.225439	-0.875056	0.381543	0.524305
PHAF1	336.197	-0.17345	0.198321	-0.874595	0.381794	0.524402
RPL10AP1	4.33502	1.49538	1.70973	0.87463	0.381775	0.524402
TTF1	323.274	-0.196651	0.224802	-0.874775	0.381696	0.524402
LOC105375614	4.33502	1.49538	1.70973	0.87463	0.381775	0.524402
LOC101928882	4.33502	1.49538	1.70973	0.87463	0.381775	0.524402
SLC2A2	4.33502	1.49538	1.70973	0.87463	0.381775	0.524402
CDHR4	4.33502	1.49538	1.70973	0.87463	0.381775	0.524402
A3GALT2	4.33502	1.49538	1.70973	0.87463	0.381775	0.524402
LOC124904875	17.4535	1.94913	2.2293	0.874324	0.381942	0.524575
SDHAF2	595.32	-0.132459	0.151587	-0.873814	0.38222	0.524894
HSPA14	459.256	-0.154711	0.177051	-0.87382	0.382216	0.524894
PGF	128.181	0.284842	0.326039	0.873643	0.382313	0.524961
GRM4	77.9806	0.35592	0.407397	0.873645	0.382312	0.524961
LOC124904220	9.5924	1.00495	1.151	0.873109	0.382604	0.525329
SOX15	84.1286	-0.364757	0.417982	-0.872662	0.382847	0.525633
ADGRV1	14.1863	0.83181	0.953364	0.8725	0.382936	0.525723
CHROMR	205.236	-0.231893	0.265809	-0.872404	0.382988	0.525764
FTH1P20	4.17463	-1.54644	1.77303	-0.8722	0.383099	0.525885
MCTS2	79.0534	-0.35389	0.405826	-0.872025	0.383195	0.525938
MAN2A2	1286.29	0.0913634	0.104771	0.87203	0.383192	0.525938
EEF1AKMT3	102.357	0.340565	0.390554	0.872006	0.383205	0.525938
RPL12P6	2.8483	-2.12674	2.43951	-0.87179	0.383323	0.526007
LAMTOR4	529.851	-0.157369	0.180496	-0.871868	0.383281	0.526007
LOC124906021	2.8483	-2.12674	2.43951	-0.87179	0.383323	0.526007
NECAB1	75.7635	-0.369449	0.423821	-0.871709	0.383367	0.526037
BCDIN3D-AS1	7.26554	-1.27457	1.46242	-0.871548	0.383455	0.526126
GCNT4	178.172	0.246659	0.283102	0.871271	0.383606	0.526303
SMAD6	280.759	0.199797	0.229335	0.871202	0.383644	0.526324
LINC01394	7.44127	1.31954	1.51507	0.87094	0.383787	0.526458
LOC124901054	7.44127	1.31954	1.51507	0.87094	0.383787	0.526458
KBTBD4	108.526	-0.33663	0.386686	-0.870552	0.383999	0.526717
ETNK1	2122.05	-0.073579	0.0845787	-0.869947	0.384329	0.52714
SELENOP	8.85683	-1.20392	1.38448	-0.869583	0.384528	0.527382
PCID2	1344.04	-0.0977917	0.112474	-0.869458	0.384596	0.527445
CLIP4	1164.96	-0.0969023	0.111492	-0.869142	0.38477	0.527651
LOC124907870	5.98464	1.33754	1.53919	0.868993	0.384851	0.527732
LOC102723408	4.99847	1.53744	1.7707	0.86827	0.385246	0.528057
RASGRP4	4.99847	1.53744	1.7707	0.86827	0.385246	0.528057
ODF3L2	4.99847	1.53744	1.7707	0.86827	0.385246	0.528057
RPL32P32	4.99847	1.53744	1.7707	0.86827	0.385246	0.528057
DUSP3	1065.08	-0.100111	0.115298	-0.868275	0.385244	0.528057
LINC01030	4.99847	1.53744	1.7707	0.86827	0.385246	0.528057
LINC00691	4.99847	1.53744	1.7707	0.86827	0.385246	0.528057
TMSB15A	9.61838	-1.00237	1.15478	-0.868011	0.385389	0.528221
GATAD2B	29.0791	0.718906	0.828264	0.867968	0.385412	0.528222
LOC124902998	36.3684	-0.518441	0.597429	-0.867786	0.385512	0.528327
GIHCG	28.8568	-0.662033	0.763931	-0.866613	0.386154	0.529101
SOCS2	429.785	0.158787	0.183232	0.866589	0.386167	0.529101
RPL13P5	29.7907	-0.614458	0.708991	-0.866665	0.386125	0.529101
CRBN	255.946	-0.200842	0.231736	-0.866683	0.386116	0.529101
SND1-IT1	5.70266	-1.34907	1.55694	-0.866491	0.386221	0.529144
LOC124902225	15.936	-0.7778	0.898181	-0.865973	0.386505	0.529502
CDC42BPG	14.6904	-0.809963	0.935585	-0.865729	0.386639	0.529655
LINC00917	6.95702	-1.17496	1.3574	-0.865594	0.386713	0.529725
IL34	12.1475	0.966689	1.11691	0.865502	0.386763	0.529728
NHLRC4	8.38145	-1.10479	1.27653	-0.865465	0.386783	0.529728
ZNF148	1700.17	0.0797178	0.0921054	0.865506	0.386761	0.529728
ADAMTS12	455.999	-0.149277	0.172493	-0.865413	0.386812	0.529737
PODNL1	140.877	0.265008	0.306387	0.864944	0.387069	0.530057
ZBTB1	859.511	-0.108397	0.125371	-0.86461	0.387253	0.530278
MAP4K5	1763	-0.0878109	0.101577	-0.864479	0.387325	0.530345
LOC105369435	29.084	0.628149	0.726691	0.864397	0.38737	0.530376
LOC101929479	22.6072	0.66267	0.766784	0.864219	0.387467	0.530447
SYTL4	318.665	-0.180809	0.209216	-0.864219	0.387468	0.530447
TRG	10.9131	-0.94541	1.09424	-0.863984	0.387597	0.530531
SPAG16	189.796	0.232859	0.26951	0.864006	0.387584	0.530531
LOC124903933	28.4784	0.587452	0.679888	0.864042	0.387565	0.530531
BORCS5	236.984	0.210106	0.243202	0.863918	0.387633	0.53055
HOOK3	2157.73	-0.0707068	0.081924	-0.863078	0.388095	0.531123
DOCK5	1850.37	-0.0759721	0.0880251	-0.863073	0.388098	0.531123
SLC24A3	16.0954	0.768227	0.890338	0.862849	0.388221	0.531229
SUMO2P17	16.0954	0.768227	0.890338	0.862849	0.388221	0.531229
PUS1	877.849	-0.112683	0.13062	-0.862676	0.388316	0.531328
SLC5A10	9.63274	0.990722	1.14891	0.862311	0.388516	0.531571
OGA	4015.17	0.0540942	0.0627428	0.862158	0.388601	0.531593
SRF	1379.4	0.0864657	0.100285	0.862196	0.38858	0.531593
TUSC2	757.836	-0.120737	0.140035	-0.862188	0.388584	0.531593
SMYD3	271.941	0.209802	0.243385	0.862014	0.38868	0.53167
LOC105378568	13.2405	0.854756	0.991797	0.861826	0.388783	0.531781
CCDC167	132.658	0.2751	0.319263	0.861672	0.388868	0.531859
LOC105374759	5.59035	-1.32229	1.53462	-0.861639	0.388886	0.531859
RPAP1	860.72	-0.109225	0.126786	-0.861491	0.388968	0.53194
LOC124904604	13.2002	0.864815	1.0042	0.861201	0.389127	0.532126
NABP1	608.803	0.129086	0.149898	0.861158	0.389151	0.532128
HAUS2	840.697	0.112357	0.130479	0.861109	0.389178	0.532133
PIGV	148.141	0.255576	0.297124	0.860168	0.389696	0.532811
BAIAP2L2	33.0752	-0.560029	0.651269	-0.859905	0.389842	0.532954
CNNM3	499.42	-0.140732	0.163661	-0.859896	0.389847	0.532954
NTNG2	32.3859	0.542654	0.631336	0.859532	0.390047	0.533197
SPRY4	3739.63	-0.0566972	0.0659736	-0.859392	0.390124	0.533271
RPL7P15	7.76399	1.15439	1.34366	0.859143	0.390262	0.533428
LOC124904176	5.58164	-1.31008	1.5251	-0.859012	0.390334	0.533495
ZNF876P	61.9098	0.397733	0.463077	0.858892	0.3904	0.533523
SH3BP5	95.8388	-0.316377	0.368355	-0.858893	0.3904	0.533523
DDX18	2316.2	-0.068745	0.0800569	-0.858702	0.390505	0.533636
SMPD2	192.761	0.228862	0.266545	0.858624	0.390548	0.533663
LOC124903970	6.03369	1.26256	1.47072	0.858462	0.390638	0.533723
DAZAP2P1	6.03369	1.26256	1.47072	0.858462	0.390638	0.533723
NALF1	13.4044	-0.842399	0.981804	-0.858012	0.390886	0.534031
RPS6KA6	132.371	-0.283007	0.3299	-0.857859	0.39097	0.534084
ACTG1P4	7.73237	1.14032	1.32926	0.85786	0.39097	0.534084
NDUFA2	139.704	-0.262045	0.305578	-0.857536	0.391148	0.534264
LOC105377496	4.16592	-1.53107	1.78534	-0.857578	0.391126	0.534264
RABAC1	1070.66	-0.101784	0.118706	-0.857451	0.391196	0.534266
GALNT14	352.158	-0.165962	0.193545	-0.857485	0.391177	0.534266
TCEAL3	272.331	0.200033	0.233415	0.856984	0.391454	0.534588
LOC124902904	15.1812	0.789434	0.921571	0.856618	0.391656	0.534801
MIR3939	10.864	-0.931172	1.087	-0.856646	0.391641	0.534801
LGALS7B	55.2182	-0.438538	0.512026	-0.856477	0.391734	0.534845
MIR4435-2HG	782.249	0.114133	0.133256	0.856493	0.391725	0.534845
VDAC1P2	4.57804	-1.70791	1.99553	-0.855865	0.392073	0.535245
RNA5SP283	4.57804	-1.70791	1.99553	-0.855865	0.392073	0.535245
TMEM39B	340.139	-0.169945	0.198599	-0.85572	0.392153	0.535323
TAOK2	1490.14	-0.0828325	0.0968557	-0.855216	0.392432	0.535673
KMT2D	5345.57	-0.0487129	0.0569772	-0.854954	0.392577	0.535836
GUCY1A2	28.5678	0.573032	0.670278	0.854917	0.392597	0.535836
KCNC1	12.15	-0.881877	1.0317	-0.854783	0.392671	0.535905
ST13P5	4.37536	1.45809	1.70665	0.854356	0.392908	0.536089
PSMA3-AS1	338.492	-0.172838	0.202317	-0.854291	0.392943	0.536089
GGH	607.377	-0.127434	0.149157	-0.85436	0.392905	0.536089
LOC100422627	4.37536	1.45809	1.70665	0.854356	0.392908	0.536089
SNRK-AS1	4.37536	1.45809	1.70665	0.854356	0.392908	0.536089
TADA3	958.844	0.102354	0.119811	0.854295	0.392942	0.536089
TTC30A	137.616	-0.266139	0.311806	-0.853539	0.393361	0.536626
UPF2	1319.53	0.0942044	0.110399	0.853307	0.393489	0.536771
LOC124903707	10.4663	0.964724	1.13123	0.852813	0.393763	0.537081
DAW1	10.4663	0.964724	1.13123	0.852813	0.393763	0.537081
DVL3	2045.07	0.0762543	0.0894635	0.85235	0.39402	0.5374
CIITA	141.745	0.263816	0.309548	0.852263	0.394068	0.537435
LOC124902194	4.12558	-1.51409	1.77706	-0.852019	0.394204	0.537557
RPS25P2	4.12558	-1.51409	1.77706	-0.852019	0.394204	0.537557
FRK	10.3682	1.03406	1.21381	0.851914	0.394262	0.537605
ARHGEF2-AS2	14.722	-0.809985	0.951084	-0.851643	0.394412	0.537778
MIR4312	5.5413	-1.29702	1.52312	-0.851557	0.39446	0.537812
LOC124903521	18.8609	0.731078	0.858704	0.851374	0.394562	0.537919
MIR4517	12.3375	-0.925626	1.0873	-0.851305	0.3946	0.53794
USB1	1200.08	-0.0994101	0.116784	-0.851231	0.394641	0.537965
KIF12	15.5765	0.915572	1.0758	0.851065	0.394733	0.538059
TNXB	347.847	0.171118	0.201078	0.851001	0.394769	0.538076
PPIL3	192.041	-0.224827	0.264322	-0.850578	0.395004	0.538364
ABCC2	87.8542	-0.326996	0.384506	-0.850433	0.395084	0.538443
LOC105377177	6.96573	-1.18488	1.39387	-0.850064	0.395289	0.538691
LPIN3	191.041	0.228676	0.269039	0.849973	0.39534	0.538729
CENPL	411.389	0.153526	0.18065	0.849853	0.395407	0.538788
CCN3	482.255	-0.147059	0.173127	-0.849431	0.395642	0.539077
LOC124905366	22.101	-0.672308	0.791655	-0.849243	0.395746	0.539187
JDP2	272.53	-0.210021	0.247374	-0.849	0.395881	0.539309
XDH	51.7963	0.454346	0.535135	0.84903	0.395865	0.539309
DNAJC6	906.762	0.103915	0.122408	0.848925	0.395923	0.539334
LOC124903913	16.9198	1.89255	2.23007	0.848651	0.396076	0.539511
AP3M2	431.913	0.157803	0.185989	0.848455	0.396185	0.539628
SPACA9	24.9008	-0.677792	0.799171	-0.848119	0.396372	0.539851
ECEL1	73.0639	0.360141	0.424696	0.847996	0.39644	0.539913
BBS1	209.794	0.211914	0.249932	0.847888	0.3965	0.539963
LOC102503427	8.243	-1.06021	1.25092	-0.847551	0.396688	0.540188
LOC124902415	36.9973	0.526933	0.62178	0.847458	0.39674	0.540226
LOC107986982	68.7497	0.392513	0.46361	0.846646	0.397192	0.540779
RPS27P8	5.99335	1.28881	1.52224	0.84665	0.39719	0.540779
ZC3H4	1171.79	0.0931947	0.110134	0.846193	0.397445	0.541081
WBP1L	1009.93	-0.108512	0.128239	-0.846165	0.39746	0.541081
GRIN3A	19.9452	0.682672	0.807083	0.84585	0.397636	0.541289
LOC105371275	13.3615	0.825458	0.976145	0.845631	0.397759	0.541424
ASLP1	10.5873	0.92603	1.09521	0.845527	0.397817	0.54144
LOC105378662	10.5873	0.92603	1.09521	0.845527	0.397817	0.54144
WASH4P	61.1973	0.387889	0.458783	0.845475	0.397846	0.541448
EPDR1	243.96	0.195349	0.231194	0.844956	0.398135	0.54181
TTC32	45.7862	-0.472077	0.558937	-0.844598	0.398335	0.542051
RAP1GDS1	1548.43	-0.0822599	0.0974309	-0.844289	0.398508	0.542254
ZNF623	45.5409	-0.452697	0.536272	-0.844157	0.398582	0.542317
LOC102723924	6.11438	1.21335	1.43749	0.844081	0.398624	0.542317
HMGN1P38	6.11438	1.21335	1.43749	0.844081	0.398624	0.542317
TBC1D12	313.039	0.173871	0.206031	0.843909	0.39872	0.542416
NCF2	2273.2	-0.0745433	0.0883558	-0.843672	0.398853	0.542565
RRS1-DT	6.87634	-1.15351	1.36735	-0.843608	0.398889	0.542582
ADTRP	29.603	0.556683	0.659918	0.843564	0.398913	0.542584
RPL12P42	4.08524	-1.49702	1.77515	-0.843318	0.399051	0.542676
SNORA4	4.08524	-1.49702	1.77515	-0.843318	0.399051	0.542676
LOC124907725	4.08524	-1.49702	1.77515	-0.843318	0.399051	0.542676
DGCR6L	358.476	-0.162665	0.192916	-0.843191	0.399122	0.542718
TIRAP	130.47	0.27587	0.327178	0.84318	0.399128	0.542718
FCHSD2	766.547	0.111756	0.132636	0.842575	0.399466	0.543147
BNC1	175.992	0.229476	0.272397	0.84243	0.399548	0.543226
LOC124904058	5.55001	-1.30919	1.55509	-0.841874	0.399858	0.543616
MIEF2	154.468	0.244757	0.290831	0.841579	0.400024	0.543809
AKAP5	38.6351	-0.502575	0.597559	-0.841047	0.400322	0.544183
RAB40A	14.1373	0.854523	1.01632	0.840804	0.400458	0.544336
EML3	500.102	-0.149357	0.17766	-0.840693	0.40052	0.544357
TRIP6	1739.66	-0.0758565	0.0902293	-0.840709	0.400511	0.544357
TUBGCP5	98.9936	-0.304994	0.362865	-0.840516	0.400619	0.544402
LOC124904951	11.767	1.10801	1.31832	0.840468	0.400646	0.544402
SUSD1	227.065	0.205918	0.244981	0.840548	0.400601	0.544402
CCDC85A	322.783	-0.177424	0.211101	-0.840468	0.400646	0.544402
YWHAZP5	7.89373	1.06677	1.27004	0.839947	0.400938	0.544767
RBPMS-AS1	18.7977	0.725115	0.863551	0.83969	0.401082	0.544931
ARL2BPP9	9.65001	-1.00291	1.19526	-0.839069	0.401431	0.545309
LOC107987169	58.5217	0.427258	0.509182	0.839107	0.40141	0.545309
AP4B1-AS1	14.9621	0.857688	1.02217	0.839086	0.401421	0.545309
DHH	12.4473	0.856054	1.02053	0.83883	0.401565	0.54546
SOX9	429.274	0.148769	0.177413	0.838547	0.401724	0.545644
CDK6-AS1	10.5382	0.959852	1.14537	0.838029	0.402014	0.545964
LOC124905999	50.542	0.478079	0.570495	0.838006	0.402027	0.545964
NPHP4	350.377	0.164074	0.195791	0.838002	0.40203	0.545964
SIL1	828.369	-0.112913	0.134787	-0.837718	0.402189	0.546149
TMEM202-AS1	9.49736	-0.978217	1.16819	-0.837378	0.40238	0.546357
MUL1	769.2	-0.11073	0.132237	-0.837362	0.402389	0.546357
FAM184B	26.7077	0.580521	0.693356	0.837263	0.402445	0.546369
IMPDH1P8	26.7077	0.580521	0.693356	0.837263	0.402445	0.546369
C1orf50	209.458	0.229184	0.273755	0.837186	0.402488	0.546396
PRCC	1496.21	-0.0832068	0.0994165	-0.836952	0.40262	0.546543
CSGALNACT2-DT	18.315	-0.717925	0.857957	-0.836784	0.402714	0.546639
LLGL2	150.797	0.257695	0.307985	0.836711	0.402755	0.546663
KIAA1671	406.739	-0.151414	0.180995	-0.836565	0.402837	0.546711
CREBZF	1308.13	0.0860317	0.102838	0.836576	0.402831	0.546711
LOC124901888	6.69714	1.319	1.5775	0.836134	0.40308	0.546977
SEPTIN14P14	6.69714	1.319	1.5775	0.836134	0.40308	0.546977
LOC124903701	64.1503	0.379101	0.453478	0.835985	0.403163	0.547026
LOC124902476	8.56573	-1.13446	1.35699	-0.836015	0.403146	0.547026
GAPDHP62	23.6653	0.647543	0.775161	0.835366	0.403512	0.547467
SCAT8	10.6276	0.913483	1.09383	0.835123	0.403649	0.547621
FAM66D	13.3125	0.850451	1.01858	0.834935	0.403755	0.547701
LOC124904310	13.3125	0.850451	1.01858	0.834935	0.403755	0.547701
PRPF39	652.93	0.119873	0.143596	0.83479	0.403836	0.54778
LOC107987000	13.4019	0.81582	0.977384	0.834698	0.403888	0.547819
GAA	663.46	0.121804	0.14596	0.834499	0.404	0.547939
PEAK1	1784.76	0.0918497	0.110085	0.834351	0.404083	0.54802
ITGAD	4.4341	-1.66704	1.99835	-0.834211	0.404162	0.548095
SLC35B2	1356.39	-0.08881	0.10656	-0.83343	0.404602	0.54866
SNORD12B	11.4611	0.89608	1.0755	0.833175	0.404746	0.54876
LOC124903705	11.4611	0.89608	1.0755	0.833175	0.404746	0.54876
PLB1	11.4611	0.89608	1.0755	0.833175	0.404746	0.54876
CDR2-DT	4.25434	1.57688	1.89348	0.832794	0.404961	0.548859
RNF225	6.0199	-1.47393	1.76975	-0.832848	0.40493	0.548859
LOC105376214	4.25434	1.57688	1.89348	0.832794	0.404961	0.548859
BTF3P16	4.25434	1.57688	1.89348	0.832794	0.404961	0.548859
CCR1	4.25434	1.57688	1.89348	0.832794	0.404961	0.548859
RIMS3	15.2303	0.767757	0.921805	0.832884	0.40491	0.548859
LINC02970	13.2746	-0.818422	0.982807	-0.832739	0.404992	0.548869
SHC4	15.7746	-0.757389	0.909908	-0.83238	0.405195	0.549112
FTH1	9602.07	-0.0388152	0.0466479	-0.832089	0.405359	0.549302
LOC107987338	4.04489	-1.4798	1.779	-0.831818	0.405512	0.549314
AKAP17BP	3.55056	1.58241	1.90263	0.831699	0.405579	0.549314
DNM1P46	3.55056	1.58241	1.90263	0.831699	0.405579	0.549314
FAM222A-AS1	3.55056	1.58241	1.90263	0.831699	0.405579	0.549314
LOC105375490	4.04489	-1.4798	1.779	-0.831818	0.405512	0.549314
FGF12	4.04489	-1.4798	1.779	-0.831818	0.405512	0.549314
FTH1P4	3.55056	1.58241	1.90263	0.831699	0.405579	0.549314
CHRNA1	4.04489	-1.4798	1.779	-0.831818	0.405512	0.549314
LOC105378766	4.04489	-1.4798	1.779	-0.831818	0.405512	0.549314
SLC16A4	286.411	0.178801	0.215002	0.831626	0.40562	0.549338
TCF20	44.183	-0.450138	0.541481	-0.831309	0.405799	0.549549
TRIM62	205.559	0.228413	0.274865	0.831001	0.405973	0.549752
LOC124900512	16.7272	0.804712	0.96842	0.830953	0.406	0.549757
ACAP3	597.714	-0.147339	0.17733	-0.830876	0.406044	0.549784
ATP8	675.559	0.118392	0.142513	0.830745	0.406118	0.549852
SNORA92	9.48865	-0.970142	1.16804	-0.830574	0.406215	0.549952
CDYL	836.92	0.106097	0.127759	0.830444	0.406288	0.550019
ZNF625	40.7632	0.529029	0.637115	0.830351	0.40634	0.550058
ZBTB3	49.95	-0.421982	0.508345	-0.83011	0.406477	0.550211
NDRG2	6.83599	-1.14263	1.37707	-0.829754	0.406678	0.550451
RAB29	596.899	0.131683	0.158772	0.829384	0.406887	0.550703
ELP6	374.253	-0.163183	0.196775	-0.829291	0.40694	0.550742
CALR	24704.9	0.0321784	0.0388074	0.829183	0.407001	0.550793
MORN1	42.1671	-0.475566	0.573729	-0.828903	0.407159	0.550975
LOC107987116	19.7522	0.705235	0.850866	0.828844	0.407193	0.550988
KRBOX1	48.3866	-0.465682	0.561882	-0.828791	0.407223	0.550997
EEF1A1P43	7.59392	1.26427	1.52564	0.828687	0.407282	0.551013
LOC105375397	7.59392	1.26427	1.52564	0.828687	0.407282	0.551013
STAM-DT	20.7875	0.674756	0.814434	0.828497	0.407389	0.551127
RPL7P9	27.8102	-0.565437	0.682568	-0.828397	0.407446	0.551171
DCST2	8.80793	0.995177	1.20185	0.82804	0.407648	0.551412
RAD17	78.4799	-0.336653	0.406663	-0.827843	0.407759	0.551467
PPM1AP1	6.97953	1.15907	1.40006	0.827868	0.407745	0.551467
RNA5SP203	6.97953	1.15907	1.40006	0.827868	0.407745	0.551467
SNRNP35	185.596	-0.233196	0.281744	-0.82769	0.407846	0.551553
SPAG1	133.117	-0.269296	0.325399	-0.827587	0.407904	0.5516
PPIL2	687.045	-0.118633	0.143391	-0.827342	0.408043	0.551756
RILPL2	249.943	-0.201593	0.24376	-0.827012	0.40823	0.551976
SNORD125	15.7256	-0.746981	0.903551	-0.826717	0.408397	0.55217
TMEM132B	67.0985	-0.362769	0.4389	-0.826541	0.408497	0.552273
BEND6	74.3096	0.347214	0.42027	0.826168	0.408709	0.552528
SNORA59A	6.94831	-1.16515	1.41078	-0.825888	0.408868	0.55271
ITFG2	272.706	-0.185079	0.224125	-0.825786	0.408925	0.552756
ZNF668	419.357	0.14731	0.178436	0.825563	0.409052	0.552895
FBXW4P1	13.2343	-0.812397	0.984595	-0.825107	0.409311	0.553213
RPL7AP70	9.44831	-0.961945	1.16617	-0.824879	0.40944	0.553294
CHRM4	27.8277	-0.571789	0.693181	-0.824876	0.409442	0.553294
KIRREL1-IT1	9.44831	-0.961945	1.16617	-0.824879	0.40944	0.553294
TUBA8	18.2746	-0.713361	0.864942	-0.82475	0.409514	0.553338
HMGCS1	645.611	-0.118729	0.14396	-0.824736	0.409522	0.553338
RPS27L	1985.65	-0.0700839	0.0850027	-0.824489	0.409662	0.55347
TOP1MT	535.274	0.129757	0.15738	0.82448	0.409667	0.55347
SLC4A8	290.629	0.178949	0.217099	0.824273	0.409785	0.553597
RPS20P22	4.09395	-1.51235	1.8355	-0.823945	0.409971	0.553784
LOC124906312	4.09395	-1.51235	1.8355	-0.823945	0.409971	0.553784
ANKRD36C	134.837	-0.261048	0.316918	-0.823709	0.410105	0.553933
TCAM1P	6.15472	1.18921	1.4446	0.823211	0.410388	0.554252
LOC105370274	6.15472	1.18921	1.4446	0.823211	0.410388	0.554252
ERCC5	50.2622	0.423325	0.514348	0.823033	0.410489	0.554324
CCNJ	652.501	0.132799	0.161349	0.823054	0.410477	0.554324
LOC390358	11.5822	0.861638	1.04704	0.822926	0.41055	0.554374
PIK3AP1	944.737	0.108866	0.13234	0.822624	0.410722	0.554575
USP15	1998.47	0.0715224	0.0869647	0.822431	0.410832	0.554691
FOXC2	325.563	0.177662	0.216065	0.822263	0.410927	0.554723
CCDC127	368.878	-0.155667	0.189308	-0.822296	0.410909	0.554723
RFTN2	12.0377	-0.868669	1.05633	-0.822344	0.410881	0.554723
GLG1	4689.9	0.0573229	0.0697318	0.822049	0.411049	0.554836
TRPM6	36.4952	0.49206	0.598589	0.822032	0.411059	0.554836
ACCS	49.8693	-0.418456	0.509137	-0.821892	0.411138	0.554905
TCF7L2	851.709	-0.105263	0.128079	-0.821859	0.411157	0.554905
TMEM191B	32.6367	0.515916	0.627944	0.821594	0.411308	0.555044
IAH1	354.177	0.158203	0.192556	0.821595	0.411308	0.555044
LINC02298	10.668	0.900963	1.09723	0.821128	0.411573	0.555371
CDC42EP2	560.608	-0.128301	0.156279	-0.820973	0.411662	0.555458
RPL22P3	3.5909	1.53568	1.87133	0.820634	0.411855	0.555494
LOC124902981	3.5909	1.53568	1.87133	0.820634	0.411855	0.555494
NALT1	3.5909	1.53568	1.87133	0.820634	0.411855	0.555494
LOC105375683	3.5909	1.53568	1.87133	0.820634	0.411855	0.555494
KLHL41	14.3074	0.803915	0.979426	0.820802	0.411759	0.555494
GOLT1A	3.5909	1.53568	1.87133	0.820634	0.411855	0.555494
SYNC	100.136	-0.30541	0.372131	-0.820706	0.411814	0.555494
DLL3	84.1342	0.342093	0.416934	0.820497	0.411933	0.555566
SHB	742.581	-0.111205	0.13555	-0.820394	0.411991	0.555613
APBB1	493.703	-0.134356	0.163781	-0.820341	0.412022	0.555623
LOC107986246	13.1827	0.894652	1.09073	0.820234	0.412083	0.555673
KCNS1	31.6734	0.527189	0.642913	0.820001	0.412216	0.555768
LOC101927609	20.0259	0.670138	0.817227	0.820014	0.412208	0.555768
LOC105377572	7.93407	1.04886	1.27925	0.8199	0.412273	0.555768
CSTA	7.93407	1.04886	1.27925	0.8199	0.412273	0.555768
SNORD70B	7.93407	1.04886	1.27925	0.8199	0.412273	0.555768
RPL6P27	113.36	-0.279079	0.340411	-0.819831	0.412312	0.55579
SELENOT	1951.44	-0.0735987	0.0898514	-0.819117	0.41272	0.556307
SLC26A11	382.324	0.1522	0.18588	0.818805	0.412898	0.556461
SLC25A13	1089.38	0.0919528	0.112296	0.81884	0.412877	0.556461
PPP1R7	1048.13	-0.0987418	0.120595	-0.81879	0.412906	0.556461
EIF5A2	717.262	0.111806	0.136654	0.81817	0.41326	0.556906
LOC105374352	23.7056	0.642031	0.784806	0.818077	0.413313	0.556946
PTOV1-AS2	55.4396	-0.43929	0.537217	-0.817713	0.413521	0.557193
LOC124900961	34.751	-0.497523	0.608968	-0.816993	0.413932	0.557715
BTG3	971.327	-0.0989872	0.12118	-0.816863	0.414007	0.557777
SNX19	2793.81	-0.0614854	0.0752732	-0.81683	0.414026	0.557777
TRMU	693.507	-0.117634	0.144042	-0.816665	0.41412	0.557872
TMEM170A	486.491	0.134646	0.164892	0.816573	0.414173	0.557883
IL21R	22.7369	0.639018	0.782694	0.816434	0.414252	0.557883
JMJD8	337.489	-0.164827	0.201893	-0.816409	0.414266	0.557883
ALPK3	33.5947	-0.508704	0.623002	-0.816537	0.414193	0.557883
COG6	444.465	-0.141075	0.172802	-0.8164	0.414272	0.557883
LOC124901040	27.5151	0.602122	0.737525	0.816409	0.414266	0.557883
SLC35F2	319.34	-0.165556	0.202822	-0.816264	0.414349	0.557955
POLRMTP1	4.41571	1.42041	1.74048	0.816102	0.414442	0.558015
ECE1-AS1	4.41571	1.42041	1.74048	0.816102	0.414442	0.558015
TXLNG	726.353	-0.11784	0.144453	-0.815768	0.414633	0.55824
DPY19L2P1	6.78694	-1.12096	1.37622	-0.81452	0.415347	0.55917
ALDH3B1	247.544	0.187443	0.230202	0.814257	0.415498	0.55934
LGALS8-AS1	6.79565	-1.13162	1.39005	-0.814084	0.415597	0.559441
ACSBG1	7.02858	1.10107	1.35337	0.813575	0.415889	0.55977
PRMT1P1	7.02858	1.10107	1.35337	0.813575	0.415889	0.55977
LOC124903662	21.0698	0.633558	0.778843	0.813461	0.415954	0.559826
LIMD2	74.0938	-0.348874	0.428956	-0.813311	0.41604	0.559909
MPC1	275.539	0.177179	0.218032	0.812629	0.416431	0.560403
TTLL3	44.535	0.436485	0.537747	0.811692	0.416969	0.561094
RFPL1S	13.3869	-0.830904	1.02384	-0.811558	0.417046	0.561133
MIATNB	13.3869	-0.830904	1.02384	-0.811558	0.417046	0.561133
ANKZF1	393.269	-0.151305	0.18646	-0.811458	0.417102	0.561177
LOC105374181	16.3058	0.717283	0.88413	0.811287	0.417201	0.561277
C1QTNF9B	20.7613	0.6994	0.862163	0.811215	0.417242	0.5613
DNAH17-AS1	8.08164	-1.02292	1.2613	-0.811001	0.417365	0.561401
TOMM20L	8.08164	-1.02292	1.2613	-0.811001	0.417365	0.561401
LOC124903030	6.98824	1.12187	1.38425	0.810459	0.417677	0.561723
LINC01561	6.98824	1.12187	1.38425	0.810459	0.417677	0.561723
SEC63P1	6.98824	1.12187	1.38425	0.810459	0.417677	0.561723
PGBD2	95.8247	0.297462	0.367132	0.810233	0.417806	0.561865
FAM86C1P	26.6714	-0.58878	0.726892	-0.809997	0.417942	0.561998
TBP	350.359	-0.159424	0.196825	-0.809977	0.417954	0.561998
TMEM9B-AS1	36.5585	0.494439	0.611063	0.809145	0.418432	0.562609
LOC124905091	32.4385	-0.520568	0.643627	-0.808803	0.418628	0.562841
TXNP6	18.3292	-0.709272	0.877194	-0.808569	0.418763	0.562989
LOC105372621	7.06892	1.08096	1.33722	0.808359	0.418884	0.56299
LOC102723811	15.3022	0.763783	0.944737	0.808461	0.418825	0.56299
SCN8A	661.429	0.117213	0.144994	0.8084	0.41886	0.56299
LOC124902884	7.06892	1.08096	1.33722	0.808359	0.418884	0.56299
TWF2-DT	7.06892	1.08096	1.33722	0.808359	0.418884	0.56299
TM9SF1	1066.45	-0.105736	0.130822	-0.808243	0.418951	0.562996
DHRS4-AS1	362.318	0.164419	0.203515	0.807898	0.419149	0.562996
SLC10A3	777.084	-0.106736	0.132078	-0.808127	0.419018	0.562996
SLC25A23	441.399	0.142016	0.175783	0.807905	0.419145	0.562996
PRC1-AS1	6.80945	1.28302	1.58823	0.807828	0.419189	0.562996
WDR38	6.80945	1.28302	1.58823	0.807828	0.419189	0.562996
IGLV8OR8-1	6.80945	1.28302	1.58823	0.807828	0.419189	0.562996
RPS27P16	6.80945	1.28302	1.58823	0.807828	0.419189	0.562996
LOC105374118	6.80945	1.28302	1.58823	0.807828	0.419189	0.562996
CCDC51	364.2	-0.153732	0.190296	-0.807856	0.419173	0.562996
PAX8-AS1	434.536	0.141967	0.17573	0.807869	0.419166	0.562996
ACBD3	1010.98	0.093897	0.116176	0.808233	0.418957	0.562996
RPL17P6	46.5651	0.42441	0.525386	0.807807	0.419202	0.562996
LOC124904252	5.28957	1.25527	1.55634	0.806551	0.419925	0.563805
RPL23AP74	5.28957	1.25527	1.55634	0.806551	0.419925	0.563805
MICOS10P1	5.28957	1.25527	1.55634	0.806551	0.419925	0.563805
LOC124901705	5.28957	1.25527	1.55634	0.806551	0.419925	0.563805
LOC102724780	5.28957	1.25527	1.55634	0.806551	0.419925	0.563805
RHBDL1	17.1239	-0.736596	0.913525	-0.806322	0.420057	0.563949
LPAR5	8.88861	0.964451	1.19647	0.806077	0.420198	0.564075
GPR55	8.88861	0.964451	1.19647	0.806077	0.420198	0.564075
HNRNPLP2	9.72214	0.938841	1.16531	0.80566	0.420439	0.564365
BANF1	1143.53	-0.0933948	0.115989	-0.805203	0.420702	0.56468
TRAM1L1	13.4825	0.79647	0.989196	0.805169	0.420722	0.56468
NHS	117.376	-0.285474	0.354853	-0.804486	0.421116	0.565177
SYCP3	14.4309	-0.765493	0.951928	-0.80415	0.42131	0.565378
LOC728024	12.5771	0.808052	1.00486	0.804142	0.421315	0.565378
LOC107985035	9.75376	0.947824	1.17942	0.803636	0.421607	0.565738
CDK5RAP1	512.989	-0.130337	0.162273	-0.803194	0.421863	0.56604
MSC	57.3965	0.387103	0.481973	0.803163	0.421881	0.56604
KCNRG	10.1981	1.10893	1.38115	0.802902	0.422032	0.56621
SLC25A4	606.529	-0.122117	0.152125	-0.802741	0.422125	0.566302
PKIG	366.746	-0.155116	0.193301	-0.802456	0.422289	0.56649
XPA	179.769	0.215677	0.268987	0.801812	0.422662	0.566925
LOC124901417	13.4509	0.790993	0.986501	0.801817	0.422659	0.566925
MTCO1P2	24.033	-0.586434	0.731442	-0.801752	0.422697	0.566939
CPEB2	2522.47	0.0639042	0.0797515	0.801291	0.422963	0.567264
LAGE3P1	12.528	0.83459	1.04173	0.801154	0.423042	0.567338
YPEL3	113.849	-0.286293	0.357389	-0.801069	0.423092	0.567371
TRIM13	347.548	-0.15673	0.19567	-0.800992	0.423136	0.567398
SCG2	13.4106	0.800717	0.999712	0.800947	0.423162	0.5674
H2AC17	17.3007	0.687407	0.858419	0.800783	0.423257	0.567495
LINC00664	13.0127	0.949985	1.18658	0.800608	0.423358	0.567598
LOC124901807	3.96421	-1.44473	1.80478	-0.800506	0.423418	0.567613
VAV1	3.96421	-1.44473	1.80478	-0.800506	0.423418	0.567613
CHRNA5	183.318	-0.213835	0.267275	-0.800055	0.423679	0.567898
SETSIP	5.37993	-1.24372	1.55454	-0.800056	0.423679	0.567898
LOC107986986	13.4913	0.781454	0.976939	0.7999	0.423769	0.56792
TRI-GAT1-1	5.24923	1.2847	1.60602	0.799928	0.423752	0.56792
MYBPC1	5.24923	1.2847	1.60602	0.799928	0.423752	0.56792
CRYBB2	9.97596	-1.0902	1.36309	-0.799798	0.423828	0.567967
CCNI	3473.16	-0.0542289	0.0678132	-0.799681	0.423896	0.567999
HTR5BP	14.3589	-0.759974	0.950358	-0.799672	0.423901	0.567999
ST6GALNAC1	5.32991	1.22718	1.53543	0.799243	0.424149	0.568235
LOC124903634	5.32991	1.22718	1.53543	0.799243	0.424149	0.568235
LOC100129492	5.32991	1.22718	1.53543	0.799243	0.424149	0.568235
NRSN2	557.737	-0.125127	0.156577	-0.799145	0.424206	0.568278
HNRNPA1P10	48.6355	0.411039	0.514412	0.799047	0.424263	0.568322
CTIF	786.003	-0.116639	0.146012	-0.798835	0.424386	0.568454
NCBP2-AS1	14.3477	0.794399	0.994536	0.798764	0.424428	0.568477
PABPC4L	315.435	0.169174	0.211847	0.798568	0.424541	0.568577
TIMMDC1	1160.79	-0.0882913	0.110564	-0.79855	0.424551	0.568577
FTLP3	31.0947	-0.513766	0.643485	-0.798412	0.424632	0.56861
ANKRD13B	400.117	-0.158624	0.198669	-0.798437	0.424617	0.56861
UCK1	409.727	0.145	0.181617	0.798382	0.424649	0.56861
PAXIP1-AS2	54.2473	0.416305	0.521467	0.798334	0.424677	0.568615
ANKS4B	5.95301	1.31843	1.65196	0.798103	0.424811	0.568664
IL4I1	29.6749	0.553745	0.693724	0.79822	0.424743	0.568664
UFM1P2	5.95301	1.31843	1.65196	0.798103	0.424811	0.568664
LINC02777	5.95301	1.31843	1.65196	0.798103	0.424811	0.568664
LOC105369778	8.13069	-1.04093	1.30485	-0.797744	0.425019	0.56891
NAMPTP1	11.8589	-0.828924	1.03922	-0.797642	0.425078	0.568956
SEPTIN7P2	140.862	0.241883	0.30327	0.797585	0.425112	0.568968
LOC124903034	83.7945	-0.314769	0.394679	-0.797531	0.425143	0.568977
LOC107986845	5.4519	-1.25819	1.57824	-0.797212	0.425328	0.569193
ANKRD36	172.322	-0.237859	0.298393	-0.797135	0.425372	0.56922
KLHL5	760.626	0.112393	0.141019	0.797002	0.42545	0.569291
LOC105375962	34.7878	0.484981	0.608562	0.79693	0.425492	0.569314
SLC26A7	13.3702	0.81068	1.01733	0.79687	0.425527	0.569328
DECR2	7.10926	1.0612	1.33218	0.796587	0.425691	0.569417
OTUD4P1	7.10926	1.0612	1.33218	0.796587	0.425691	0.569417
FCGR1BP	7.10926	1.0612	1.33218	0.796587	0.425691	0.569417
PKMP1	7.10926	1.0612	1.33218	0.796587	0.425691	0.569417
TM6SF1	18.0132	0.709301	0.890622	0.796411	0.425793	0.569522
RN7SL244P	5.41156	-1.24442	1.56368	-0.795829	0.426131	0.569941
LOC124905208	3.51022	1.63427	2.05608	0.794847	0.426703	0.570019
LOC105372768	3.51022	1.63427	2.05608	0.794847	0.426703	0.570019
BAK1P1	3.51022	1.63427	2.05608	0.794847	0.426703	0.570019
PTOV1-AS1	3.51022	1.63427	2.05608	0.794847	0.426703	0.570019
ZNF491	30.7767	0.519078	0.652597	0.795404	0.426379	0.570019
MMD	120.889	-0.261204	0.32855	-0.795018	0.426603	0.570019
SNORD148	3.51022	1.63427	2.05608	0.794847	0.426703	0.570019
LOC124903476	3.51022	1.63427	2.05608	0.794847	0.426703	0.570019
LOC105370661	3.51022	1.63427	2.05608	0.794847	0.426703	0.570019
DUXAP9	3.51022	1.63427	2.05608	0.794847	0.426703	0.570019
C11orf21	3.51022	1.63427	2.05608	0.794847	0.426703	0.570019
LINC02656	3.51022	1.63427	2.05608	0.794847	0.426703	0.570019
LOC107987053	3.51022	1.63427	2.05608	0.794847	0.426703	0.570019
SLURP2	13.5316	0.772049	0.97068	0.795369	0.426399	0.570019
HMGA1P7	3.51022	1.63427	2.05608	0.794847	0.426703	0.570019
LOC105377599	3.51022	1.63427	2.05608	0.794847	0.426703	0.570019
LOC124906219	5.49224	-1.27201	1.60007	-0.794968	0.426632	0.570019
RN7SL40P	3.51022	1.63427	2.05608	0.794847	0.426703	0.570019
LOC100506124	19.2118	-0.650755	0.818578	-0.794983	0.426624	0.570019
LOC101929750	3.51022	1.63427	2.05608	0.794847	0.426703	0.570019
FAM131C2P	3.51022	1.63427	2.05608	0.794847	0.426703	0.570019
BET1	558.034	0.123135	0.154964	0.794603	0.426844	0.570176
NPM1P27	26.9585	0.547659	0.689331	0.794478	0.426917	0.570241
SCAMP5	39.2407	-0.457597	0.576036	-0.79439	0.426969	0.570277
PCDHA@	16.3865	0.702108	0.884654	0.793653	0.427398	0.570752
CCDC187	7.97441	1.03073	1.29868	0.793671	0.427387	0.570752
LOC105371629	7.97441	1.03073	1.29868	0.793671	0.427387	0.570752
TUBA3FP	6.19506	1.16478	1.46817	0.793351	0.427573	0.570823
MADD-AS1	6.19506	1.16478	1.46817	0.793351	0.427573	0.570823
ZNF620	64.4959	0.367935	0.463732	0.793421	0.427533	0.570823
MYCN	6.19506	1.16478	1.46817	0.793351	0.427573	0.570823
LOC101060632	6.19506	1.16478	1.46817	0.793351	0.427573	0.570823
KCNT1	24.2287	1.94175	2.44841	0.793064	0.42774	0.570991
LOC124901119	17.3411	0.680319	0.85785	0.793051	0.427748	0.570991
RPL11	7086.99	0.045429	0.05729	0.792965	0.427798	0.571025
CFAP92	43.563	0.446033	0.562623	0.792773	0.42791	0.571142
ZDHHC1	85.9947	-0.308922	0.38974	-0.792636	0.42799	0.571216
ST6GAL2	11.5735	0.879157	1.10998	0.792047	0.428334	0.571609
LOC105372884	11.5735	0.879157	1.10998	0.792047	0.428334	0.571609
LOC107984992	9.84316	0.897795	1.13385	0.79181	0.428472	0.571728
LOC102724768	9.84316	0.897795	1.13385	0.79181	0.428472	0.571728
FXYD3	39.2898	-0.462121	0.58385	-0.791505	0.428649	0.571932
TRARG1	11.957	-0.855159	1.08066	-0.791327	0.428753	0.572038
BICD1	664.089	0.116505	0.147302	0.790922	0.42899	0.572321
RGS12	426.539	0.139646	0.176611	0.7907	0.429119	0.572461
SFR1	79.2328	-0.322864	0.408624	-0.790124	0.429455	0.572849
MLXIPL	37.7234	0.470391	0.595343	0.790118	0.429459	0.572849
INTS14	710.721	-0.122348	0.15486	-0.790057	0.429494	0.572864
CYB5R2	642.454	-0.114178	0.144649	-0.789345	0.42991	0.573386
YBX2	9.64145	0.968234	1.22701	0.789098	0.430055	0.573546
RIMKLBP1	4.32728	-1.60065	2.0289	-0.788925	0.430156	0.573582
NONOP1	17.9748	-0.672545	0.852421	-0.788982	0.430122	0.573582
LOC100421558	4.32728	-1.60065	2.0289	-0.788925	0.430156	0.573582
LOC124902941	28.5448	0.566201	0.717742	0.788864	0.430192	0.573597
LOC105378973	9.28694	-0.928793	1.17753	-0.788762	0.430251	0.573644
LOC100130691	34.728	-0.500024	0.634026	-0.78865	0.430317	0.573698
LOC102723739	8.92896	0.949131	1.20385	0.788414	0.430454	0.573849
LOC112268449	13.5719	0.762735	0.967505	0.788353	0.43049	0.573864
PPP1R14A	44.9991	-0.423261	0.537041	-0.788135	0.430618	0.573969
FDX1	548.596	-0.123938	0.157255	-0.788135	0.430618	0.573969
PPP2R5CP	4.05361	-1.49449	1.89661	-0.787979	0.430709	0.574057
FCMR	11.049	1.04439	1.32549	0.787923	0.430742	0.574068
KLF11-DT	19.6367	0.751537	0.954173	0.787631	0.430912	0.574263
ZNF85	3.63124	1.48953	1.89169	0.787407	0.431044	0.5743
ELOCP2	3.63124	1.48953	1.89169	0.787407	0.431044	0.5743
IFITM3P2	3.63124	1.48953	1.89169	0.787407	0.431044	0.5743
MORF4	7.65168	1.18361	1.50324	0.787373	0.431063	0.5743
H2BC21	400.07	-0.145921	0.185312	-0.787431	0.431029	0.5743
FBXO46	408.793	0.14266	0.181225	0.787201	0.431164	0.57437
FAM149B1	88.7716	-0.322955	0.410257	-0.7872	0.431165	0.57437
ZBTB12BP	19.2414	0.65293	0.829713	0.786935	0.43132	0.574511
MSH4	19.2414	0.65293	0.829713	0.786935	0.43132	0.574511
NMRK1	175.423	-0.216102	0.27465	-0.786825	0.431385	0.574564
C14orf119	1267.86	-0.0820821	0.104336	-0.786713	0.43145	0.574618
NFATC2IP	1326.87	-0.0830343	0.105576	-0.786485	0.431583	0.574752
LOC124900944	22.9803	-0.611107	0.777036	-0.786458	0.431599	0.574752
SSU72	2298.43	-0.0630742	0.0802198	-0.786267	0.431711	0.574868
TMEM144	48.5114	-0.415112	0.528059	-0.786108	0.431804	0.574959
ANP32AP1	6.02498	1.30667	1.66366	0.785414	0.432211	0.575303
LINC01607	6.02498	1.30667	1.66366	0.785414	0.432211	0.575303
DOCK4-AS1	6.02498	1.30667	1.66366	0.785414	0.432211	0.575303
ERVFRD-1	6.02498	1.30667	1.66366	0.785414	0.432211	0.575303
LOC124909490	6.02498	1.30667	1.66366	0.785414	0.432211	0.575303
CA14	6.02498	1.30667	1.66366	0.785414	0.432211	0.575303
RGS19	225.387	-0.192363	0.245022	-0.785084	0.432404	0.575528
LOC105371401	81.5278	-0.316138	0.40279	-0.784871	0.432529	0.575596
MCIDAS	5.33088	-1.21685	1.55035	-0.78489	0.432518	0.575596
EIF1P7	5.33088	-1.21685	1.55035	-0.78489	0.432518	0.575596
KCP	18.6418	0.78127	0.99551	0.784794	0.432575	0.575623
SMIM13	1189.26	0.0847699	0.108021	0.784752	0.432599	0.575623
TRNE	37.7812	0.458933	0.58488	0.784661	0.432652	0.575661
SECISBP2L	2114.06	-0.0668916	0.0852706	-0.784463	0.432769	0.575727
LINC02827	17.8744	1.78961	2.28114	0.784525	0.432732	0.575727
IGSF10	27.4875	-0.540793	0.689391	-0.78445	0.432776	0.575727
LOC101927897	21.1592	0.6136	0.782464	0.78419	0.432929	0.575898
TLE2	10.5326	-0.865123	1.10353	-0.783959	0.433064	0.576045
LOC124905332	91.897	-0.303342	0.387081	-0.783665	0.433237	0.576242
NIPAL2	437.76	0.138911	0.177347	0.783277	0.433465	0.576512
ERP29	1172.84	0.0847217	0.108181	0.783149	0.43354	0.576579
LENG8-AS1	7.01987	1.13623	1.45129	0.782912	0.433679	0.576731
GCNT3	175.345	-0.217463	0.277833	-0.782711	0.433797	0.576851
S100A11P3	10.7486	0.875696	1.11885	0.782674	0.433818	0.576851
LOC100288175	24.9109	0.592875	0.75756	0.782611	0.433856	0.576868
ZC3H3	239.596	-0.196717	0.251504	-0.782165	0.434118	0.577156
RANBP3-DT	5.37025	1.19961	1.53413	0.781948	0.434245	0.577156
PICART1	5.37025	1.19961	1.53413	0.781948	0.434245	0.577156
KLHL2P1	5.37025	1.19961	1.53413	0.781948	0.434245	0.577156
LOC124900165	5.37025	1.19961	1.53413	0.781948	0.434245	0.577156
LOC124909413	5.37025	1.19961	1.53413	0.781948	0.434245	0.577156
LRP8-DT	5.37025	1.19961	1.53413	0.781948	0.434245	0.577156
BDNF	572.534	0.120957	0.154739	0.781683	0.434401	0.57733
FBXW7	867.052	-0.0997866	0.127695	-0.781445	0.434541	0.577483
NRIP3-DT	5.33959	-1.22995	1.57438	-0.781231	0.434667	0.577486
LOC107986924	5.33959	-1.22995	1.57438	-0.781231	0.434667	0.577486
RPLP1P7	5.33959	-1.22995	1.57438	-0.781231	0.434667	0.577486
LOC105373424	5.33959	-1.22995	1.57438	-0.781231	0.434667	0.577486
LOC105371460	5.33959	-1.22995	1.57438	-0.781231	0.434667	0.577486
TGFBR3L	81.3436	-0.313028	0.400739	-0.781128	0.434727	0.5775
LINC01992	67.3018	0.371408	0.475456	0.781161	0.434708	0.5775
RNF144A	22.7066	-0.588819	0.753858	-0.781074	0.434759	0.577509
CCR10	47.7704	0.404881	0.518818	0.780391	0.435161	0.578011
ZNF217	1392.17	0.0889154	0.11398	0.780099	0.435332	0.578206
RPS12P22	77.0009	-0.329626	0.422582	-0.780029	0.435374	0.578228
CLCN1	7.98312	1.0009	1.28368	0.77971	0.435561	0.578444
KCNIP4	17.9345	-0.667906	0.857247	-0.779129	0.435904	0.578833
LINC02983	24.0504	-0.593421	0.761613	-0.779164	0.435883	0.578833
LOC101927057	8.02347	0.983595	1.26257	0.779045	0.435953	0.578866
LINC00462	16.3375	0.720743	0.925304	0.778925	0.436024	0.578893
PLA2G12AP1	22.1541	0.595252	0.76418	0.778942	0.436014	0.578893
BBOX1-AS1	7.1496	1.04154	1.33733	0.77882	0.436086	0.578942
MIGA1	1064.79	0.088113	0.113207	0.778335	0.436371	0.579289
SUGT1P4-STRA6LP	3.9555	-1.4281	1.83689	-0.777454	0.436891	0.579814
LOC101929028	3.9555	-1.4281	1.83689	-0.777454	0.436891	0.579814
KIF6	3.9555	-1.4281	1.83689	-0.777454	0.436891	0.579814
RUVBL1-AS1	3.9555	-1.4281	1.83689	-0.777454	0.436891	0.579814
GJA9-MYCBP	3.9555	-1.4281	1.83689	-0.777454	0.436891	0.579814
VAMP3	3352.02	-0.054984	0.0707386	-0.777285	0.436991	0.579914
AKAP8	1045.95	0.0887291	0.11416	0.777235	0.43702	0.57992
NDUFV2-AS1	9.62403	1.0112	1.30196	0.776675	0.437351	0.580325
LOC102724591	4.22368	-1.57423	2.0278	-0.776326	0.437557	0.580565
BHMT	40.8465	0.435191	0.560643	0.776236	0.43761	0.58057
LOC124909389	19.152	0.674448	0.86886	0.776244	0.437605	0.58057
ENKD1	127.247	-0.247831	0.319302	-0.776166	0.437651	0.580592
LOC100113375	5.29054	-1.20298	1.55026	-0.77599	0.437755	0.580631
DEPDC1P2	5.29054	-1.20298	1.55026	-0.77599	0.437755	0.580631
LOC124900713	5.29054	-1.20298	1.55026	-0.77599	0.437755	0.580631
CDK7	15.481	0.706118	0.91052	0.775511	0.438038	0.580973
OR1F1	9.79411	0.933096	1.20411	0.774926	0.438384	0.581398
BBS10	381.142	-0.147258	0.190058	-0.774804	0.438455	0.58146
DUSP8P5	57.7912	0.37028	0.478364	0.774055	0.438898	0.582015
AIG1	408.17	0.139883	0.180738	0.773953	0.438958	0.582061
DEF6	88.1164	0.296129	0.38273	0.773727	0.439092	0.582205
LOC100506281	3.91516	-1.40979	1.82253	-0.773538	0.439204	0.582255
SLC7A3	3.91516	-1.40979	1.82253	-0.773538	0.439204	0.582255
LOC124900645	3.91516	-1.40979	1.82253	-0.773538	0.439204	0.582255
MTIF3	323.604	0.159053	0.205668	0.773349	0.439316	0.58237
PHF11	9.23789	-0.911881	1.17934	-0.773212	0.439397	0.582444
LSM12P1	15.4345	-0.70491	0.911729	-0.773157	0.439429	0.582454
ABCA5	97.3532	-0.295138	0.381811	-0.772995	0.439525	0.582515
LOC124903700	14.2844	0.786693	1.01768	0.773029	0.439505	0.582515
LOC107984156	22.9615	0.621091	0.803675	0.772813	0.439633	0.582558
LOC105376369	6.62558	-1.07611	1.39241	-0.772841	0.439616	0.582558
MIR4477B	6.62558	-1.07611	1.39241	-0.772841	0.439616	0.582558
PITX2	29.4187	0.567171	0.734615	0.772065	0.440076	0.583112
CAPN3	113.146	-0.270552	0.350632	-0.771614	0.440343	0.583433
FOXRED2	524.013	-0.123553	0.160193	-0.771275	0.440544	0.583666
BMPR1A	1564.8	0.0778904	0.101002	0.771175	0.440603	0.583712
SGCA	19.5505	0.740902	0.96109	0.770897	0.440768	0.583894
ADH6	19.2562	0.82831	1.07453	0.770858	0.440791	0.583894
PPP2R5E	1538.52	0.0766332	0.0994266	0.770752	0.440854	0.583911
FOXA1	24.9774	0.568218	0.7372	0.770779	0.440838	0.583911
GAS6-AS1	17.3324	0.690548	0.89604	0.770666	0.440905	0.583946
MAGI1-IT1	5.57293	-1.30019	1.68808	-0.770221	0.441169	0.584262
NINL	258.103	-0.186542	0.242261	-0.770003	0.441298	0.584334
SFXN3	955.088	0.0952634	0.123713	0.770035	0.441279	0.584334
PLCXD2	35.9528	0.460009	0.597383	0.770041	0.441276	0.584334
LOC124903584	11.8502	-0.822352	1.06869	-0.769494	0.4416	0.5847
RASGRP3	36.7004	-0.455964	0.592687	-0.769316	0.441706	0.584807
ZNF341	70.1464	-0.337844	0.439225	-0.769183	0.441784	0.584878
KLHDC1	16.4356	0.683017	0.888083	0.769091	0.441839	0.584918
ACAN	16.4672	0.6869	0.893343	0.76891	0.441947	0.58501
BCL10	914.355	-0.095674	0.124431	-0.768889	0.441959	0.58501
IL18	7.91156	-0.975013	1.26856	-0.768598	0.442132	0.585173
MOBP	7.91156	-0.975013	1.26856	-0.768598	0.442132	0.585173
LOC105375655	138.137	0.235881	0.30693	0.768517	0.44218	0.585203
DAP-DT	11.8099	-0.815444	1.06144	-0.76824	0.442344	0.585354
CA6	95.291	0.282816	0.368127	0.768257	0.442335	0.585354
KLRD1	11.6716	0.821491	1.06952	0.768094	0.442432	0.585403
LRRFIP2	2042.76	0.0674198	0.0877717	0.768128	0.442411	0.585403
PGLS	799.537	0.100608	0.131014	0.767917	0.442536	0.585508
GAS6	1686.11	-0.0718557	0.0935844	-0.767817	0.442596	0.585554
GSN-AS1	125.93	0.246471	0.321278	0.767158	0.442988	0.586039
ZBED10P	17.9171	-0.6584	0.858474	-0.766942	0.443116	0.586176
RAB2B	641.519	0.110655	0.144296	0.766861	0.443164	0.586206
MYL12BP1	9.19755	-0.903373	1.17837	-0.766633	0.4433	0.586353
CRPPA	86.0198	0.305471	0.398576	0.766407	0.443434	0.586497
LOC105376484	8.9693	0.933671	1.21866	0.766148	0.443589	0.586635
LINC02918	8.9693	0.933671	1.21866	0.766148	0.443589	0.586635
VDAC1P1	13.0555	-0.775578	1.01286	-0.765732	0.443836	0.586895
TRIM59-IFT80	11.7522	0.799267	1.04379	0.765735	0.443834	0.586895
LOC112268063	4.03618	-1.46502	1.91412	-0.765378	0.444047	0.587107
TRE-TTC10-1	4.03618	-1.46502	1.91412	-0.765378	0.444047	0.587107
ZSCAN26	256.869	0.172659	0.225628	0.765238	0.44413	0.587179
LOC124909400	35.258	-0.52622	0.687686	-0.765203	0.444151	0.587179
LOC124903219	40.2585	-0.438245	0.572968	-0.764869	0.44435	0.587408
NVL	511.083	-0.124711	0.16306	-0.764817	0.44438	0.587415
NEXN-AS1	18.4166	0.640974	0.838664	0.764279	0.444701	0.587806
WDR97	15.6678	-0.731864	0.957791	-0.764117	0.444798	0.587901
LOC124901355	14.4222	-0.760434	0.99532	-0.76401	0.444862	0.587952
ZC2HC1C	24.6515	0.63412	0.830075	0.763931	0.444908	0.58798
PGAP2	285.876	0.16343	0.214005	0.763675	0.445061	0.588115
MUTYH	80.1066	-0.312748	0.409514	-0.763704	0.445043	0.588115
INPP5J	67.642	0.354116	0.463782	0.763541	0.445141	0.588188
PAXX	325.325	0.153402	0.200924	0.763483	0.445175	0.5882
HOXC6	68.7791	0.379143	0.496642	0.763412	0.445218	0.588223
TMEM140	223.627	0.185251	0.242884	0.762712	0.445635	0.588741
ITPKB	245.61	-0.176443	0.231392	-0.762528	0.445745	0.588852
ATF7IP	1562.51	-0.0729742	0.0957073	-0.762472	0.445778	0.588863
LOC124900868	16.2742	0.714244	0.936882	0.762362	0.445844	0.588916
ZNF557	231.874	0.184792	0.242477	0.762104	0.445998	0.589087
PADI1	6.65721	-1.07649	1.41281	-0.761947	0.446092	0.589111
ZNF236	354.485	0.146743	0.192572	0.762016	0.446051	0.589111
TAS2R6P	6.65721	-1.07649	1.41281	-0.761947	0.446092	0.589111
LOC124905011	5.24051	1.33748	1.75666	0.761372	0.446435	0.58938
ADCY6	1357.61	0.0779441	0.102372	0.761382	0.446429	0.58938
PTMAP11	8.10415	0.950059	1.24786	0.761351	0.446447	0.58938
LOC107986455	8.10415	0.950059	1.24786	0.761351	0.446447	0.58938
LOC124904523	5.24051	1.33748	1.75666	0.761372	0.446435	0.58938
LOC105378834	5.24051	1.33748	1.75666	0.761372	0.446435	0.58938
ELOVL2	29.9922	0.504464	0.662941	0.760949	0.446687	0.589638
BCL11A	264.287	-0.16977	0.223106	-0.760939	0.446693	0.589638
RPLP1P6	8.01475	1.01216	1.33081	0.760558	0.446921	0.589872
GPR62	8.01475	1.01216	1.33081	0.760558	0.446921	0.589872
C19orf44	150.223	0.229259	0.301563	0.760237	0.447113	0.590092
LOC124903033	16.6311	-0.67233	0.884568	-0.760066	0.447215	0.590194
SMCO2	11.7926	0.788432	1.03739	0.760011	0.447248	0.590203
COL10A1	53.9414	0.373055	0.490974	0.759826	0.447359	0.590316
CRIP1	61.8564	-0.347219	0.4572	-0.759446	0.447586	0.590582
LINC02280	32.0049	0.492516	0.648637	0.75931	0.447667	0.590657
UBE2R2-AS1	8.62914	1.10995	1.46231	0.75904	0.447829	0.590836
NEDD8-MDP1	6.61686	-1.0649	1.40369	-0.758644	0.448065	0.591103
YPEL5P2	2.84677	1.59882	2.10801	0.758448	0.448183	0.591103
RPL28P5	2.84677	1.59882	2.10801	0.758448	0.448183	0.591103
GZMM	2.84677	1.59882	2.10801	0.758448	0.448183	0.591103
LOC124904156	2.84677	1.59882	2.10801	0.758448	0.448183	0.591103
SUSD3	2.84677	1.59882	2.10801	0.758448	0.448183	0.591103
FAM111A	673.222	-0.107919	0.142315	-0.758309	0.448266	0.591113
LOC124902452	6.24411	1.09923	1.44966	0.758267	0.448291	0.591113
LOC107986428	6.24411	1.09923	1.44966	0.758267	0.448291	0.591113
LOC729867	6.24411	1.09923	1.44966	0.758267	0.448291	0.591113
KCNMA1	1211.71	0.0827547	0.109154	0.75815	0.448361	0.591172
LOC124905141	6.58524	-1.06462	1.40466	-0.757925	0.448496	0.591249
C7orf25	224.788	0.185367	0.244551	0.757991	0.448456	0.591249
PNRC2P1	6.58524	-1.06462	1.40466	-0.757925	0.448496	0.591249
EEF1A1P4	32.9768	0.477776	0.630635	0.757611	0.448684	0.59143
MTCO2P12	118.53	-0.264605	0.349254	-0.757629	0.448673	0.59143
LOC124903023	6.28445	1.0764	1.42116	0.757405	0.448807	0.591492
LOC124901756	6.28445	1.0764	1.42116	0.757405	0.448807	0.591492
C2orf15	6.28445	1.0764	1.42116	0.757405	0.448807	0.591492
ZNF784	100.283	0.276561	0.365296	0.757087	0.448998	0.59171
LOC102723944	19.4115	0.618453	0.81716	0.756832	0.44915	0.591877
NPM1P19	5.20889	1.31782	1.74244	0.756305	0.449467	0.592127
SLC28A1	5.20889	1.31782	1.74244	0.756305	0.449467	0.592127
LOC124901375	5.20889	1.31782	1.74244	0.756305	0.449467	0.592127
LOC101929201	5.20889	1.31782	1.74244	0.756305	0.449467	0.592127
RNU6-1263P	5.20889	1.31782	1.74244	0.756305	0.449467	0.592127
THUMPD3-AS1	378.114	0.143694	0.190048	0.756095	0.449592	0.592259
LOC105378029	29.1183	0.502537	0.664814	0.755906	0.449706	0.592342
OSMR-DT	28.0657	0.528676	0.699376	0.755926	0.449694	0.592342
XG	7.90244	1.03796	1.37336	0.755777	0.449783	0.592384
PRDM6	62.2108	-0.358924	0.474913	-0.755767	0.449789	0.592384
PHETA2	134.909	-0.239501	0.316925	-0.755702	0.449828	0.592402
C12orf56	60.6599	-0.349093	0.462005	-0.755603	0.449887	0.592447
RN7SKP23	3.83448	-1.37292	1.81768	-0.755317	0.450059	0.592542
ANKRD2	3.83448	-1.37292	1.81768	-0.755317	0.450059	0.592542
EFCAB10	23.8542	-0.564878	0.747873	-0.755313	0.450061	0.592542
PGGT1B	556.046	-0.120442	0.159452	-0.755348	0.45004	0.592542
USP11	1149.63	-0.0867321	0.114837	-0.755262	0.450092	0.592549
AARD	5.41059	1.17195	1.55224	0.755008	0.450244	0.592683
RPL38P5	5.41059	1.17195	1.55224	0.755008	0.450244	0.592683
LOC645086	3.88353	-1.40834	1.86594	-0.754761	0.450392	0.59274
LOC124901867	22.5366	-0.569914	0.755016	-0.754836	0.450347	0.59274
ASIC4	8.97801	0.908868	1.20419	0.754755	0.450396	0.59274
RPL15P5	10.3049	1.0247	1.35772	0.754724	0.450414	0.59274
PIK3CD-AS2	3.88353	-1.40834	1.86594	-0.754761	0.450392	0.59274
PLA2G4F	12.7068	0.761841	1.01014	0.754194	0.450732	0.593092
LOC112267936	12.7068	0.761841	1.01014	0.754194	0.450732	0.593092
C9orf72	115.095	-0.261327	0.346575	-0.754027	0.450833	0.593191
PDCD6IPP1	16.5075	0.679231	0.900933	0.75392	0.450897	0.593242
SNX21	357.693	-0.148673	0.197254	-0.75371	0.451023	0.593341
FKBP7	156.086	-0.223932	0.297103	-0.753719	0.451018	0.593341
ADA2	65.1812	-0.335426	0.445145	-0.753522	0.451137	0.593456
TPM3P8	6.57652	-1.0533	1.39813	-0.753364	0.451231	0.593547
TMCC1-DT	86.3283	0.291782	0.387548	0.752891	0.451515	0.593854
LOC105374775	38.09	-0.459039	0.609683	-0.752915	0.451501	0.593854
ICOSLG	8.93767	0.924138	1.22838	0.752325	0.451855	0.594235
SH3TC2	87.8373	-0.290465	0.38607	-0.752365	0.451831	0.594235
TFCP2L1	18.457	0.634305	0.843332	0.752142	0.451966	0.594346
ADGRA3	2232.7	0.0609064	0.0809971	0.751957	0.452077	0.594458
DMTF1-AS1	5.20986	-1.17489	1.56283	-0.751773	0.452187	0.594571
GPR3	88.3094	0.291567	0.387865	0.751722	0.452218	0.594578
MST1P2	17.3727	0.682964	0.908674	0.751605	0.452289	0.594636
NINJ2-AS1	17.0748	-0.728222	0.969585	-0.751066	0.452613	0.59503
NUDT15P2	6.2354	1.1395	1.51737	0.750968	0.452672	0.595074
FOXD2	19.2992	0.628159	0.836974	0.750513	0.452946	0.5954
GPR157	854.106	-0.0943378	0.125738	-0.750274	0.45309	0.595556
ANKRD37	19.3799	0.615447	0.820548	0.750044	0.453228	0.595704
GTF2IRD1	325.581	0.152346	0.203136	0.749974	0.45327	0.595726
GAS6-DT	64.0163	-0.336823	0.449173	-0.749873	0.453331	0.595772
LOC124902138	58.3299	-0.352716	0.470395	-0.749828	0.453358	0.595774
MCRIP2P1	4.54544	1.24575	1.66393	0.748678	0.454051	0.596249
SLC25A43	419.436	0.132772	0.177238	0.749118	0.453786	0.596249
USP12PX	4.54544	1.24575	1.66393	0.748678	0.454051	0.596249
LOC100128988	4.54544	1.24575	1.66393	0.748678	0.454051	0.596249
LOC204800	4.54544	1.24575	1.66393	0.748678	0.454051	0.596249
LINC00907	4.54544	1.24575	1.66393	0.748678	0.454051	0.596249
TOM1L2	1019.01	-0.086937	0.116118	-0.748695	0.454041	0.596249
LOC100419984	4.54544	1.24575	1.66393	0.748678	0.454051	0.596249
LOC124900727	6.32479	1.05423	1.40799	0.748744	0.454012	0.596249
HGD	6.32479	1.05423	1.40799	0.748744	0.454012	0.596249
ATP1A4	4.54544	1.24575	1.66393	0.748678	0.454051	0.596249
AGO4	576.764	0.134876	0.18014	0.748727	0.454022	0.596249
LOC124903829	4.54544	1.24575	1.66393	0.748678	0.454051	0.596249
CSAG2	14.0994	-0.713856	0.953808	-0.748427	0.454203	0.596414
ZSCAN31	41.0482	0.421368	0.563133	0.748256	0.454306	0.596516
DMAC2L	111.69	-0.263983	0.352863	-0.748117	0.454389	0.596586
HBEGF	216.689	0.196485	0.262652	0.748083	0.45441	0.596586
C9orf85	361.631	0.153093	0.204706	0.747868	0.45454	0.596704
GAPDHP60	4.5051	1.27942	1.7108	0.747849	0.454552	0.596704
LMAN2L	442.477	-0.129254	0.172869	-0.747701	0.454641	0.596788
ZSCAN2	54.0221	0.368903	0.493577	0.747407	0.454818	0.596961
RPS14P3	19.4202	0.609216	0.815117	0.747397	0.454824	0.596961
FAM83C	6.20377	1.12332	1.50337	0.747197	0.454944	0.597052
CRADD	93.2903	-0.278623	0.372878	-0.747223	0.454929	0.597052
LOC124903297	15.3135	-0.688852	0.922914	-0.746388	0.455433	0.597653
MALAT1	113.423	-0.252498	0.338328	-0.746312	0.455479	0.597653
LOC124901286	6.53618	-1.04167	1.39571	-0.746343	0.45546	0.597653
SNRPN	21.3119	0.598922	0.802717	0.746118	0.455596	0.597725
NECAP1	957.916	0.0889076	0.119164	0.746094	0.455611	0.597725
LINC00863	189.351	-0.200281	0.268422	-0.746143	0.455581	0.597725
SNORD103A	8.14449	0.933472	1.25208	0.745535	0.455949	0.598135
OR2A1-AS1	7.83088	-0.955377	1.2817	-0.745396	0.456032	0.598211
JMJD4	19.4519	0.612178	0.821344	0.745338	0.456068	0.598224
R3HDM4	655.434	-0.109222	0.146555	-0.745264	0.456112	0.598248
RUBCNL	9.05869	0.879485	1.18042	0.74506	0.456235	0.598376
RPS9P2	12.7875	0.742064	0.996274	0.74484	0.456369	0.598518
LOC107985897	43.4307	-0.407489	0.547415	-0.744387	0.456642	0.598843
SPTY2D1	1417.81	-0.0759672	0.102088	-0.744133	0.456796	0.599011
LINC01091	9.96418	0.857549	1.15262	0.743997	0.456878	0.599085
LOC107985675	8.89733	0.940043	1.26427	0.743549	0.457149	0.599373
IL24	10.501	-0.864351	1.16245	-0.743561	0.457142	0.599373
PPP1R32	12.9519	-0.768989	1.03434	-0.74346	0.457203	0.59941
LOC284620	10.9187	0.808121	1.08721	0.743298	0.457302	0.599505
LOC105372480	7.94319	-0.975512	1.31305	-0.742938	0.457519	0.599656
GLIS3	433.912	0.132527	0.178373	0.742979	0.457494	0.599656
LOC124901331	7.94319	-0.975512	1.31305	-0.742938	0.457519	0.599656
CORIN	11.7839	0.805152	1.08365	0.742997	0.457483	0.599656
RNF182	51.8077	0.382217	0.514581	0.742773	0.457619	0.599753
GMDS	576.152	-0.123424	0.166254	-0.742386	0.457853	0.600026
SERTAD4-AS1	26.295	0.518313	0.698364	0.742182	0.457977	0.600121
LOC124902141	26.295	0.518313	0.698364	0.742182	0.457977	0.600121
VPS28	661.712	0.108517	0.146242	0.742038	0.458064	0.600168
RPL12P16	13.7017	0.720749	0.971308	0.74204	0.458063	0.600168
IPO7P2	3.79414	-1.35423	1.82529	-0.741922	0.458135	0.600193
LOC647150	3.79414	-1.35423	1.82529	-0.741922	0.458135	0.600193
WNT6	22.3068	0.58128	0.783762	0.741653	0.458297	0.600372
LINC02235	11.5505	0.857447	1.15698	0.741106	0.458629	0.600773
DCUN1D3	530.347	0.117441	0.158505	0.74093	0.458736	0.60088
NGFR	304.392	-0.153755	0.207541	-0.740841	0.45879	0.600917
BMF	9.83445	0.917937	1.23999	0.740279	0.459131	0.601322
RPS14P1	24.8261	-0.536674	0.724995	-0.740245	0.459151	0.601322
WAC-AS1	370.359	-0.147807	0.199718	-0.740079	0.459252	0.601421
CENPP	173.589	0.202658	0.273881	0.739949	0.459331	0.60149
NSD1	3170.37	-0.0519059	0.0701528	-0.739897	0.459362	0.601497
PPIP5K1P1	9.00964	0.91794	1.24188	0.739151	0.459815	0.602057
SHROOM1	273.897	0.161678	0.218788	0.738971	0.459925	0.602166
PLAG1	263.214	0.167425	0.226957	0.737694	0.4607	0.603148
LOC124900321	6.49584	-1.02999	1.39675	-0.737418	0.460868	0.603334
RFX3-DT	16.5479	0.671487	0.910878	0.737187	0.461009	0.603484
GNAO1-DT	17.5918	0.627836	0.852255	0.736676	0.461319	0.603857
OOSP2	4.45605	1.37939	1.87512	0.735626	0.461958	0.603948
ST13P18	5.16952	-1.1606	1.57616	-0.736348	0.461519	0.603948
PDE9A-AS1	4.45605	1.37939	1.87512	0.735626	0.461958	0.603948
LOC124904780	4.45605	1.37939	1.87512	0.735626	0.461958	0.603948
RPS2P53	16.4181	0.704284	0.95667	0.736183	0.46162	0.603948
LOC124904082	4.45605	1.37939	1.87512	0.735626	0.461958	0.603948
LOC642502	5.16952	-1.1606	1.57616	-0.736348	0.461519	0.603948
LOC100421258	4.45605	1.37939	1.87512	0.735626	0.461958	0.603948
PDIA3P2	5.59906	-1.33004	1.80655	-0.736231	0.46159	0.603948
LOC105370664	4.45605	1.37939	1.87512	0.735626	0.461958	0.603948
SPSB2	116.869	0.254283	0.345335	0.736339	0.461525	0.603948
LOC105378571	4.45605	1.37939	1.87512	0.735626	0.461958	0.603948
LOC124902280	4.45605	1.37939	1.87512	0.735626	0.461958	0.603948
PSIP1P1	4.58578	1.21339	1.64924	0.735725	0.461898	0.603948
MIR5692C2	4.45605	1.37939	1.87512	0.735626	0.461958	0.603948
KRT18P22	4.58578	1.21339	1.64924	0.735725	0.461898	0.603948
MRAP2	4.45605	1.37939	1.87512	0.735626	0.461958	0.603948
LINC00491	4.45605	1.37939	1.87512	0.735626	0.461958	0.603948
RNU1-36P	4.58578	1.21339	1.64924	0.735725	0.461898	0.603948
PRDX3P4	4.45605	1.37939	1.87512	0.735626	0.461958	0.603948
ALK	4.45605	1.37939	1.87512	0.735626	0.461958	0.603948
MIR6739	4.45605	1.37939	1.87512	0.735626	0.461958	0.603948
PIANP	15.9099	-0.765195	1.04038	-0.735495	0.462038	0.603984
ROS1	7.82217	-0.945462	1.28544	-0.735517	0.462025	0.603984
LOC107986065	9.25531	-0.927437	1.26104	-0.735454	0.462063	0.603984
LOC105374128	20.1172	-0.594069	0.808057	-0.735181	0.462229	0.604167
GHITM	5471.3	-0.0411056	0.055932	-0.734921	0.462388	0.60434
GRB7	46.1033	0.393684	0.535869	0.734665	0.462544	0.604492
CADM3	72.9194	0.321979	0.438279	0.734645	0.462556	0.604492
IL17RC	239.497	-0.17305	0.235572	-0.734596	0.462586	0.604498
LOC100422368	9.93255	0.849658	1.15708	0.734311	0.462759	0.604682
CCDC113	85.346	-0.287037	0.39091	-0.73428	0.462778	0.604682
TRNM	7.84468	1.1105	1.5126	0.734168	0.462846	0.604736
SPECC1L	561.491	-0.114635	0.156204	-0.733884	0.463019	0.604929
CLDN23	17.6837	-0.635078	0.86565	-0.733643	0.463166	0.605087
NECTIN2	1772.67	-0.0656049	0.0894388	-0.733517	0.463243	0.605153
RPIA	482.973	-0.123377	0.168229	-0.733388	0.463322	0.605188
LOC339539	6.36514	1.03235	1.40759	0.733415	0.463305	0.605188
LINC00630	75.3126	0.304282	0.415304	0.732672	0.463759	0.605725
RBFA	361.945	0.142766	0.194957	0.732296	0.463988	0.60599
LTB4R2	13.7824	0.70267	0.959778	0.732117	0.464097	0.606099
OSGEP	221.901	-0.178325	0.243837	-0.731326	0.46458	0.606666
MRPS28	165.435	-0.205336	0.280774	-0.731321	0.464583	0.606666
CEP170	23.5718	-0.539603	0.737921	-0.731248	0.464628	0.606691
LINC01003	105.242	-0.278083	0.380361	-0.731103	0.464716	0.606772
MAN1A1	209.646	0.187163	0.256035	0.731008	0.464775	0.606814
NCKAP5	58.4858	-0.363598	0.497532	-0.730804	0.464899	0.606942
LOC124904533	17.868	-0.649381	0.889026	-0.73044	0.465121	0.607199
PGK1P1	9.89221	0.86338	1.18335	0.729609	0.465629	0.607756
LOC146253	7.78183	-0.935444	1.28203	-0.729658	0.465599	0.607756
RASSF8-AS1	58.9823	0.350121	0.4799	0.729571	0.465652	0.607756
H3C3	9.89221	0.86338	1.18335	0.729609	0.465629	0.607756
ZNF496	731.66	-0.0990575	0.135834	-0.729256	0.465845	0.607974
ZNF543	97.7245	0.269166	0.369162	0.729127	0.465924	0.608009
LOC105371505	8.17975	-1.05631	1.44872	-0.729133	0.465921	0.608009
EIF4BP3	23.5805	-0.543428	0.745616	-0.728832	0.466105	0.608183
GDNF-AS1	11.2594	0.962743	1.32095	0.728824	0.466109	0.608183
COPS3	1536.79	-0.0723347	0.0993218	-0.728287	0.466438	0.608578
SHE	26.1424	0.530175	0.728215	0.728048	0.466584	0.608735
PIK3CA	743.99	-0.100234	0.137698	-0.727925	0.46666	0.608799
ABCG2	64.3619	-0.346848	0.476543	-0.727843	0.46671	0.60883
LINC00517	31.6963	0.531226	0.729919	0.727788	0.466743	0.60884
PNKP	370.377	-0.140214	0.192695	-0.727648	0.466829	0.608918
CNTROB	744.425	0.0975947	0.134233	0.727055	0.467192	0.609358
HUS1	481.328	0.123212	0.169544	0.726728	0.467393	0.609517
LOC100420515	6.4555	-1.01823	1.40102	-0.726773	0.467365	0.609517
RCHY1	432.107	-0.12753	0.175482	-0.726741	0.467384	0.609517
PARS2	119.863	-0.240312	0.33071	-0.726654	0.467438	0.609542
EZH1	268.649	0.163006	0.224375	0.726488	0.46754	0.609608
CNEP1R1	421.803	0.131551	0.181089	0.726443	0.467567	0.609608
LOC124901568	15.9502	-0.770888	1.06116	-0.726458	0.467558	0.609608
ZNF532	2056.1	0.063405	0.0872953	0.726328	0.467638	0.609666
LOC124902859	48.1912	0.375223	0.516926	0.725875	0.467915	0.609994
XPOTP1	3.75379	-1.33527	1.83996	-0.725704	0.46802	0.610096
GCSAM	36.0912	0.441819	0.60894	0.725553	0.468113	0.610183
LOC124901316	39.9552	0.439336	0.605558	0.725507	0.468141	0.610186
LOC124905039	37.8796	-0.44505	0.613482	-0.725449	0.468176	0.610198
C20orf204	9.06781	-0.868815	1.19782	-0.725332	0.468248	0.610229
S100A1	18.8313	-0.601917	0.829858	-0.725326	0.468252	0.610229
GLULP2	7.239	0.969691	1.33705	0.725246	0.468301	0.61023
RPS26P25	30.6019	-0.477116	0.657875	-0.725239	0.468306	0.61023
DRD4	5.20114	-1.16123	1.60152	-0.725083	0.468401	0.610293
CCDC30	8.18483	0.916799	1.26442	0.725074	0.468406	0.610293
WASF2	3289.19	0.0541501	0.0747056	0.724846	0.468547	0.610442
PICK1	406.161	-0.134038	0.185035	-0.724391	0.468826	0.610771
ITM2C	1847.38	0.06368	0.0879476	0.724068	0.469024	0.610996
ATP6V1E2	100.897	0.259076	0.357929	0.72382	0.469176	0.61116
CYB5R3	2591.99	-0.0548192	0.0757731	-0.723465	0.469394	0.61141
CCDC191	86.4161	-0.286941	0.396765	-0.7232	0.469557	0.611588
CCDC146	26.0617	0.53964	0.746652	0.722746	0.469836	0.611917
ACER2	285.599	0.157112	0.217495	0.722372	0.470066	0.612182
LOC105377971	7.74149	-0.925397	1.28119	-0.722293	0.470114	0.612211
LOC124904903	7.19866	0.989082	1.3697	0.722116	0.470223	0.61225
GCHFR	7.19866	0.989082	1.3697	0.722116	0.470223	0.61225
NDUFA4L2	40.7833	0.433952	0.60091	0.722158	0.470197	0.61225
LOC105371770	5.61327	-1.31542	1.82247	-0.721781	0.470429	0.61245
CTB-30L5.1	5.61327	-1.31542	1.82247	-0.721781	0.470429	0.61245
PILRB	7.27934	0.950973	1.31786	0.721604	0.470538	0.612466
LOC105377963	7.27934	0.950973	1.31786	0.721604	0.470538	0.612466
NECTIN3-AS1	6.50455	-1.04111	1.4428	-0.721591	0.470546	0.612466
DHDDS-AS1	7.27934	0.950973	1.31786	0.721604	0.470538	0.612466
NFE2L2	2815.34	-0.053785	0.074546	-0.7215	0.470602	0.612473
LOC124900417	22.3261	-0.546936	0.758058	-0.721497	0.470604	0.612473
U2AF1	13.5	0.769251	1.06634	0.721396	0.470666	0.612512
SNAI1	205.029	-0.182052	0.252372	-0.721362	0.470687	0.612512
URM1	1097.55	0.0805799	0.11173	0.721201	0.470786	0.612607
SNORA69	3.84319	-1.38926	1.92712	-0.720902	0.47097	0.612812
CACNG7	10.0045	0.843877	1.17091	0.720705	0.471091	0.612936
KRT34	85.1982	0.293059	0.406696	0.720585	0.471165	0.612997
HS3ST2	9.02747	-0.86001	1.19363	-0.7205	0.471217	0.612997
AP4S1	146.024	0.214966	0.298353	0.720507	0.471213	0.612997
TM9SF2	3733.35	-0.0478471	0.0664168	-0.720407	0.471275	0.613038
MEG8	190.285	0.189269	0.262807	0.720183	0.471413	0.613149
PRLR	11.5994	-0.774025	1.07476	-0.720186	0.471411	0.613149
TAF4	207.518	0.189579	0.263285	0.720054	0.471492	0.613217
HAUS7	188.809	-0.192681	0.267652	-0.719892	0.471591	0.613305
TAF1A-AS1	9.13937	0.850746	1.18182	0.71986	0.471611	0.613305
LOC105372266	14.0504	-0.702151	0.97546	-0.719815	0.471639	0.613306
HSPB2	90.769	0.272018	0.378157	0.719326	0.47194	0.613664
LOC124902642	8.10455	-1.01636	1.4134	-0.719089	0.472086	0.61382
EXD1	16.5882	0.66366	0.923003	0.719022	0.472127	0.613839
MEIS3P2	13.9381	-0.690463	0.960396	-0.718936	0.472181	0.61384
RAP1BL	13.9381	-0.690463	0.960396	-0.718936	0.472181	0.61384
MLEC	6555.21	-0.0375397	0.0522242	-0.718818	0.472253	0.613847
PCMTD1	1007.77	0.0846535	0.117771	0.718799	0.472265	0.613847
BTF3P3	4.07652	-1.48478	2.06559	-0.718819	0.472252	0.613847
RLN2	5.12917	-1.14608	1.59523	-0.718442	0.472485	0.614099
GPR39	17.5856	-0.615737	0.857134	-0.718367	0.472531	0.614124
RPL36AP15	11.8242	0.793467	1.10493	0.718115	0.472686	0.614292
PRSS22	11.4871	-0.759995	1.05843	-0.718039	0.472734	0.614319
PLD3	2424.99	-0.0574203	0.079976	-0.717968	0.472777	0.614341
CCZ1B	702.404	0.106613	0.148512	0.717874	0.472835	0.614383
PRRX2	1629.1	0.0704084	0.0980872	0.717814	0.472872	0.614385
RNF144B	71.6837	-0.307135	0.427893	-0.717786	0.472889	0.614385
DPP3	1757.03	0.0645631	0.0900244	0.717174	0.473267	0.614841
ZFYVE9	801.04	-0.0947424	0.132141	-0.716978	0.473388	0.614964
HAND2-AS1	53.5261	-0.357871	0.499311	-0.71673	0.473541	0.615129
CASQ1	10.8871	0.801575	1.11846	0.716679	0.473572	0.615135
SLC38A4	35.3915	-0.457436	0.638387	-0.71655	0.473652	0.615175
CORO2A	87.3619	-0.279088	0.389515	-0.716501	0.473682	0.615175
PRXL2C	237.94	0.171113	0.238806	0.716537	0.47366	0.615175
GDE1	1408.5	-0.071374	0.0996415	-0.716308	0.473801	0.615296
RNF128	4.01327	-1.47502	2.05975	-0.716116	0.47392	0.615415
PIGA	332.381	-0.143451	0.200377	-0.715906	0.47405	0.61555
SEMA6C	142.615	0.228067	0.318696	0.715625	0.474223	0.615741
LOC124907989	17.6725	0.614084	0.858223	0.715529	0.474282	0.615783
LOC124905085	5.45093	1.14353	1.59836	0.715439	0.474338	0.615822
LOC124901581	12.7644	-0.724813	1.01319	-0.715378	0.474376	0.615836
GOLGA7B	16.6863	0.627796	0.877806	0.715187	0.474493	0.615955
STAG2	3040.05	0.0504794	0.0706028	0.714977	0.474623	0.616055
GALNT8	22.4385	-0.554485	0.775483	-0.715018	0.474598	0.616055
MCMDC2	26.9759	0.536748	0.751251	0.714472	0.474935	0.616426
LHX5	6.41516	-1.00635	1.40895	-0.714257	0.475068	0.61653
FCER1G	6.41516	-1.00635	1.40895	-0.714257	0.475068	0.61653
MFSD14A	2033.55	-0.0612086	0.0857046	-0.714181	0.475115	0.616557
DENND10P1	21.1296	-0.563377	0.789075	-0.713972	0.475244	0.616655
TMEM184C	1176.35	0.0825765	0.115652	0.714006	0.475224	0.616655
ORMDL2	353.463	0.139305	0.195202	0.713646	0.475446	0.616883
RNU2-27P	17.5602	0.624714	0.875549	0.713512	0.475529	0.616926
ACYP1	147.919	-0.218534	0.306281	-0.713507	0.475532	0.616926
SAMD13	7.70114	-0.915301	1.28292	-0.713453	0.475565	0.616934
PAWR	2228.75	-0.0630022	0.0883157	-0.713374	0.475614	0.61694
GCA	119.162	0.2403	0.336857	0.713361	0.475622	0.61694
CYP2B7P	11.0081	0.766152	1.07452	0.713016	0.475836	0.61708
CEP112	217.241	0.17889	0.250883	0.713041	0.475821	0.61708
MSANTD4	864.535	0.0891764	0.125066	0.713033	0.475825	0.61708
LOC105374535	11.0081	0.766152	1.07452	0.713016	0.475836	0.61708
LOC124904771	10.0939	0.797918	1.11924	0.712911	0.475901	0.617095
LIPJ	10.0939	0.797918	1.11924	0.712911	0.475901	0.617095
SLC25A26	366.143	0.145111	0.203784	0.712084	0.476413	0.617635
ZNF649-AS1	4.62612	1.18133	1.65902	0.712068	0.476423	0.617635
CARD18	4.62612	1.18133	1.65902	0.712068	0.476423	0.617635
SNORA70F	4.62612	1.18133	1.65902	0.712068	0.476423	0.617635
LOC101929552	6.40548	1.01045	1.41988	0.711643	0.476686	0.617805
DDX55P1	6.40548	1.01045	1.41988	0.711643	0.476686	0.617805
MIR181A2HG	6.40548	1.01045	1.41988	0.711643	0.476686	0.617805
NKIRAS1	234.636	-0.169312	0.237866	-0.711796	0.476591	0.617805
LOC284685	6.40548	1.01045	1.41988	0.711643	0.476686	0.617805
CAPN1-AS1	79.6062	0.290509	0.40865	0.710899	0.477147	0.618368
ZNF470-DT	11.954	0.745567	1.04906	0.710704	0.477268	0.61849
OMD	11.4784	-0.752715	1.05975	-0.710275	0.477534	0.618801
COL4A6	102.974	-0.255769	0.360306	-0.709866	0.477787	0.618926
SNORA68	4.46476	1.31716	1.85585	0.709733	0.47787	0.618926
LOXHD1	4.46476	1.31716	1.85585	0.709733	0.47787	0.618926
CTXND1	4.46476	1.31716	1.85585	0.709733	0.47787	0.618926
SNORD127	4.46476	1.31716	1.85585	0.709733	0.47787	0.618926
VN1R56P	4.46476	1.31716	1.85585	0.709733	0.47787	0.618926
LCNL1	4.46476	1.31716	1.85585	0.709733	0.47787	0.618926
LOC124900871	4.46476	1.31716	1.85585	0.709733	0.47787	0.618926
LOC105373903	4.46476	1.31716	1.85585	0.709733	0.47787	0.618926
COL18A1-AS2	3.67158	1.4399	2.0312	0.708892	0.478392	0.618989
LOC100420002	3.67158	1.4399	2.0312	0.708892	0.478392	0.618989
LOC100129291	3.67158	1.4399	2.0312	0.708892	0.478392	0.618989
LOC107985687	3.67158	1.4399	2.0312	0.708892	0.478392	0.618989
SEC1P	3.67158	1.4399	2.0312	0.708892	0.478392	0.618989
EIF5AP3	3.67158	1.4399	2.0312	0.708892	0.478392	0.618989
CD79B	18.6674	0.592178	0.835066	0.709139	0.478238	0.618989
LOC124903617	3.67158	1.4399	2.0312	0.708892	0.478392	0.618989
LOC105370832	3.67158	1.4399	2.0312	0.708892	0.478392	0.618989
LOC105376426	3.67158	1.4399	2.0312	0.708892	0.478392	0.618989
COL25A1-DT	3.67158	1.4399	2.0312	0.708892	0.478392	0.618989
NCBP2	1753.53	0.0637997	0.0899998	0.708886	0.478395	0.618989
RPL7AP11	3.67158	1.4399	2.0312	0.708892	0.478392	0.618989
TPMTP2	3.67158	1.4399	2.0312	0.708892	0.478392	0.618989
MED28P3	3.67158	1.4399	2.0312	0.708892	0.478392	0.618989
LINC01376	58.0563	-0.34349	0.484175	-0.709434	0.478055	0.618989
GREM2	45.4695	-0.384042	0.541559	-0.709141	0.478237	0.618989
LYPLAL1-DT	86.0989	-0.27487	0.38755	-0.709252	0.478168	0.618989
CCPG1	368.706	-0.151653	0.21414	-0.708194	0.478825	0.61951
LOC105376617	5.08012	-1.11723	1.57831	-0.707866	0.479029	0.61974
VIM-AS1	36.2479	-0.426912	0.603441	-0.707462	0.479279	0.62003
ETV6	274.043	-0.154556	0.21848	-0.707416	0.479308	0.620032
COQ7	234.794	-0.186219	0.263297	-0.707261	0.479404	0.620123
RANBP9	1326.1	-0.076551	0.10826	-0.707101	0.479504	0.620217
CLEC4A	12.6837	-0.711867	1.00682	-0.707046	0.479538	0.620227
LOC124903312	7.06021	1.1111	1.57174	0.706922	0.479615	0.620292
B4GALNT2	12.214	0.911171	1.28918	0.706782	0.479702	0.620358
RN7SL381P	12.2685	0.925607	1.30966	0.706755	0.479719	0.620358
KIAA0895L	160.11	0.215258	0.304621	0.706642	0.479789	0.620414
USP49	560.629	0.112939	0.159839	0.706575	0.47983	0.620433
LOC124903638	3.71345	-1.31596	1.86331	-0.70625	0.480032	0.62066
PLA2G4A	102.944	0.254482	0.360518	0.70588	0.480263	0.62089
SEC22B4P	23.5611	0.520836	0.737855	0.705879	0.480264	0.62089
HSDL2-AS1	25.9595	-0.523621	0.74188	-0.705803	0.480311	0.620917
LOC105379477	13.889	-0.678346	0.961277	-0.705671	0.480393	0.620919
LOC105372250	11.0485	0.754745	1.06948	0.705713	0.480366	0.620919
VSIG2	11.0485	0.754745	1.06948	0.705713	0.480366	0.620919
LOC101232810	49.8266	0.386682	0.548323	0.705209	0.48068	0.621257
TUBB8	10.9994	0.784063	1.11192	0.705146	0.48072	0.621273
SETX	3421.37	0.0473387	0.0671511	0.704958	0.480837	0.62139
LOC124905050	6.16343	1.15045	1.63322	0.704407	0.481179	0.621764
RPL12P10	6.16343	1.15045	1.63322	0.704407	0.481179	0.621764
ABCC5	969.713	-0.0983926	0.139791	-0.703855	0.481523	0.622174
TNNT3	19.6623	0.57255	0.813716	0.703624	0.481667	0.622291
ZNF133	460.926	-0.119159	0.169346	-0.703644	0.481654	0.622291
GNAS-AS1	9.66437	0.992721	1.41105	0.703532	0.481724	0.62233
OR10A2	7.6608	-0.905139	1.28726	-0.70315	0.481962	0.622569
TRIM46	61.4965	0.322187	0.458205	0.70315	0.481962	0.622569
PRPF40B	90.5079	-0.266867	0.379609	-0.703007	0.482052	0.62265
PPP1R2	1093.09	-0.0788304	0.112162	-0.702829	0.482163	0.622759
FUT8-AS1	19.4431	0.6197	0.881783	0.702781	0.482192	0.622763
YBX1P1	152.1	0.210913	0.300135	0.702729	0.482225	0.62277
EAPP	397.936	-0.129319	0.184142	-0.702279	0.482505	0.623098
CCDC125	19.9733	-0.585657	0.834503	-0.701804	0.482802	0.623446
H2AC11	24.5754	-0.512157	0.729966	-0.701617	0.482918	0.623562
LOC107985314	11.8416	0.761742	1.08582	0.701538	0.482967	0.623591
STAC3	18.4341	0.622623	0.888077	0.701092	0.483246	0.623916
C5orf63	68.3975	0.310021	0.442383	0.700797	0.483429	0.624119
IGFLR1	19.9472	-0.572759	0.817683	-0.700466	0.483637	0.624352
RPS19P3	5.49999	1.07071	1.52895	0.700293	0.483745	0.624422
MIR125B1	5.49999	1.07071	1.52895	0.700293	0.483745	0.624422
LOC124906212	6.37482	-0.994343	1.4204	-0.700047	0.483898	0.624586
ELOF1	756.837	-0.09348	0.133601	-0.699693	0.484119	0.624836
LOC101930091	8.23388	0.873728	1.24897	0.699561	0.484201	0.624874
LOC124904461	8.23388	0.873728	1.24897	0.699561	0.484201	0.624874
DLEU2	150.487	0.206458	0.295298	0.699152	0.484457	0.625169
LOC124900289	48.8085	-0.361581	0.517222	-0.699081	0.484501	0.625191
ACKR4	120.558	-0.229463	0.328361	-0.698814	0.484668	0.625372
ODAD3	15.6591	-0.728607	1.0428	-0.698701	0.484739	0.625429
RPS26P26	10.8064	0.827108	1.18398	0.69858	0.484814	0.625492
PRR13P5	11.3977	-0.738491	1.05742	-0.698392	0.484932	0.625609
LOC124905197	12.9488	0.703125	1.00709	0.698173	0.485069	0.625751
MNS1	44.1748	-0.379198	0.543195	-0.698088	0.485122	0.625785
LOC124903967	6.48713	-1.01896	1.46009	-0.697875	0.485256	0.625894
LAD1	6.44679	-1.00671	1.44255	-0.697868	0.48526	0.625894
LRRC27	62.3039	0.334066	0.478804	0.697709	0.485359	0.625987
BCLAF1P2	5.08883	-1.13127	1.62198	-0.697467	0.485511	0.626113
ST7-OT4	5.03978	-1.10243	1.58057	-0.697488	0.485498	0.626113
CREB5	722.931	-0.095213	0.136562	-0.697214	0.485669	0.626283
LOC124904867	10.1521	-0.779962	1.11899	-0.697023	0.485788	0.626402
CHD5	62.5405	0.316342	0.453894	0.696951	0.485834	0.626426
BDP1	27.5407	0.475713	0.683233	0.696267	0.486262	0.626943
MYLIP	78.1894	-0.288843	0.415012	-0.695986	0.486438	0.627101
DOCK2	76.7512	0.287488	0.41306	0.695994	0.486432	0.627101
DCAF13P3	11.0888	0.743422	1.0685	0.695763	0.486577	0.627246
TBATA	17.3988	0.65425	0.940561	0.695595	0.486682	0.627347
LOC124901897	6.40645	-0.994503	1.43023	-0.695345	0.486839	0.627514
TAOK3	983.368	-0.0827986	0.1191	-0.695202	0.486929	0.627595
PLAC9P1	11.4064	-0.745758	1.07316	-0.694915	0.487108	0.627688
DICER1-AS1	11.4064	-0.745758	1.07316	-0.694915	0.487108	0.627688
SMC5-DT	15.8528	0.62403	0.897989	0.69492	0.487106	0.627688
LINC01389	15.8528	0.62403	0.897989	0.69492	0.487106	0.627688
LOC124903326	8.27422	0.857854	1.23531	0.694443	0.487404	0.628
EBPL	677.517	-0.110709	0.159422	-0.694443	0.487404	0.628
DDX19B	342.479	0.137281	0.19781	0.694002	0.487681	0.628322
LOC124903702	8.1532	0.906978	1.30704	0.693915	0.487735	0.628327
NTN3	11.8013	0.773236	1.11432	0.69391	0.487739	0.628327
IMPDH1P4	5.45964	1.09739	1.58162	0.69384	0.487783	0.628349
GNRH2	10.0449	0.829937	1.19667	0.69354	0.487971	0.628557
LOC101929540	12.8365	0.7179	1.03542	0.69334	0.488096	0.628683
TBC1D23	1589.13	0.0675986	0.0975041	0.69329	0.488128	0.628689
LOC124903363	3.74508	-1.31728	1.90132	-0.692821	0.488422	0.62902
PODN	201.212	-0.176954	0.255421	-0.692795	0.488438	0.62902
CCDC183-AS1	43.0609	0.414875	0.598929	0.692695	0.488501	0.629031
ELAPOR1	46.4066	-0.365044	0.526983	-0.692706	0.488494	0.629031
ZNF561-AS1	30.5253	0.449697	0.64947	0.692407	0.488682	0.62923
RBBP5	717.38	-0.094663	0.136755	-0.692211	0.488805	0.629353
PPP1CB-DT	19.8261	-0.559813	0.808843	-0.692116	0.488865	0.629395
SCN1B	109.447	0.238152	0.344128	0.692044	0.488909	0.629418
LOC107984243	19.7026	0.566426	0.818629	0.69192	0.488988	0.629484
TNFAIP6	32.6233	-0.434185	0.627741	-0.691663	0.489149	0.629657
SIRT6	560.034	0.106509	0.154009	0.691577	0.489203	0.629692
PTGDR2	3.70474	-1.29736	1.87648	-0.691381	0.489326	0.629791
LOC100289361	7.62046	-0.894889	1.29437	-0.691369	0.489333	0.629791
ARHGEF35	36.3823	0.415601	0.601254	0.691224	0.489425	0.629874
MEX3A	243.235	0.16465	0.238227	0.69115	0.489471	0.629899
RN7SKP70	9.0449	-0.876423	1.26828	-0.69103	0.489547	0.629961
MAILR	6.36611	-0.982304	1.42218	-0.690703	0.489752	0.630191
VSTM2L	27.4284	0.482501	0.698892	0.690381	0.489955	0.630405
LRRC29	24.363	0.525805	0.761659	0.690342	0.489979	0.630405
PUM2	2725.32	-0.0509995	0.0738792	-0.690309	0.49	0.630405
YWHAZP4	17.8022	0.583832	0.845968	0.690135	0.490109	0.630511
KAT2B	244.042	-0.160007	0.231865	-0.690085	0.49014	0.630516
SRFBP1	491.709	-0.11825	0.17146	-0.689665	0.490405	0.630821
LOC440300	3.76097	1.27229	1.84653	0.689018	0.490812	0.631067
PRSS48	3.76097	1.27229	1.84653	0.689018	0.490812	0.631067
THSD8	3.76097	1.27229	1.84653	0.689018	0.490812	0.631067
GPC5	3.76097	1.27229	1.84653	0.689018	0.490812	0.631067
LINC02421	3.76097	1.27229	1.84653	0.689018	0.490812	0.631067
GOLGA7	1167.66	-0.0769968	0.111712	-0.689243	0.49067	0.631067
LOC100420528	3.76097	1.27229	1.84653	0.689018	0.490812	0.631067
EGR4	3.76097	1.27229	1.84653	0.689018	0.490812	0.631067
PCF11	973.651	0.0869022	0.126169	0.688778	0.490963	0.631226
FAM133DP	10.1118	-0.77202	1.12148	-0.688396	0.491204	0.631501
BRCA1P1	29.4585	0.460129	0.66849	0.688311	0.491257	0.631535
LOC124906309	19.7858	-0.555504	0.807236	-0.688156	0.491355	0.631626
DSG3	19.3483	0.614617	0.893814	0.687634	0.491683	0.632013
SLC39A11	417.803	0.122144	0.177646	0.68757	0.491724	0.632031
LOC124901720	34.1505	0.448003	0.651687	0.687451	0.491798	0.632092
PYROXD2	115.947	-0.229952	0.334567	-0.687312	0.491886	0.63217
CYHR1	70.1153	-0.294983	0.429228	-0.68724	0.491931	0.632193
TCAF2	12.9979	0.679012	0.988582	0.686855	0.492174	0.632425
MDGA1	210.22	-0.17388	0.253153	-0.686857	0.492173	0.632425
GCSHP5	6.56781	-1.04378	1.51972	-0.686825	0.492193	0.632425
IPO5P1	111.485	0.235513	0.342981	0.686664	0.492294	0.63252
LOC124907759	27.2725	0.517416	0.753748	0.686458	0.492425	0.632653
LOC124906109	17.4559	-0.59633	0.868976	-0.686245	0.492559	0.63279
DHCR24-DT	13.9064	-0.69003	1.00562	-0.686175	0.492603	0.632812
HVCN1	14.9733	-0.633742	0.924354	-0.685605	0.492962	0.633239
NEIL2	269.386	-0.154345	0.225242	-0.685242	0.493191	0.633429
CCDC28A-AS1	8.31456	0.842239	1.22906	0.68527	0.493173	0.633429
H3P6	271.399	-0.151251	0.220702	-0.685317	0.493144	0.633429
CYCSP45	4.99944	-1.08749	1.58755	-0.685009	0.493338	0.633443
BRWD1-AS2	4.99944	-1.08749	1.58755	-0.685009	0.493338	0.633443
LOC124904755	4.99944	-1.08749	1.58755	-0.685009	0.493338	0.633443
BPGM	368.384	0.131749	0.192327	0.685026	0.493327	0.633443
MPL	4.99944	-1.08749	1.58755	-0.685009	0.493338	0.633443
HCG23	3.80131	1.23268	1.80427	0.683203	0.494479	0.633674
KRT16P4	2.88711	1.53522	2.25086	0.68206	0.495201	0.633674
LOC124903654	2.88711	1.53522	2.25086	0.68206	0.495201	0.633674
RPS3AP34	5.58067	1.02054	1.49481	0.682723	0.494782	0.633674
PINX1-DT	3.67311	-1.2962	1.89944	-0.682411	0.494979	0.633674
CDC42P6	13.9524	0.653739	0.958112	0.68232	0.495037	0.633674
TBCAP1	5.58067	1.02054	1.49481	0.682723	0.494782	0.633674
CYTH4	3.80131	1.23268	1.80427	0.683203	0.494479	0.633674
MYH9-DT	6.44582	0.988212	1.44704	0.68292	0.494657	0.633674
LINC01423	2.88711	1.53522	2.25086	0.68206	0.495201	0.633674
SLC2A4RG	458.396	0.119254	0.174471	0.683518	0.49428	0.633674
BORCS8	148.261	0.213293	0.311925	0.683798	0.494103	0.633674
CRYBA1	3.80131	1.23268	1.80427	0.683203	0.494479	0.633674
TMEM231P1	2.88711	1.53522	2.25086	0.68206	0.495201	0.633674
EIF5A2P1	2.88711	1.53522	2.25086	0.68206	0.495201	0.633674
GAPDHP61	2.88711	1.53522	2.25086	0.68206	0.495201	0.633674
ENTPD5	414.823	0.127459	0.186725	0.682601	0.494859	0.633674
LOC107984702	2.88711	1.53522	2.25086	0.68206	0.495201	0.633674
RBM22P2	2.88711	1.53522	2.25086	0.68206	0.495201	0.633674
MYF5	2.88711	1.53522	2.25086	0.68206	0.495201	0.633674
SLC4A8-AS1	2.88711	1.53522	2.25086	0.68206	0.495201	0.633674
OR10AD1	2.88711	1.53522	2.25086	0.68206	0.495201	0.633674
LOC124902924	2.88711	1.53522	2.25086	0.68206	0.495201	0.633674
CPNE8-AS1	5.58067	1.02054	1.49481	0.682723	0.494782	0.633674
LOC105369725	11.3171	-0.724168	1.06125	-0.682372	0.495003	0.633674
HOATZ	2.88711	1.53522	2.25086	0.68206	0.495201	0.633674
CCDC87	20.6081	0.56815	0.83149	0.683291	0.494423	0.633674
BSCL2	34.5136	0.417538	0.611158	0.683193	0.494485	0.633674
RAG1	20.7466	0.535259	0.78374	0.682955	0.494635	0.633674
DLG5	2.88711	1.53522	2.25086	0.68206	0.495201	0.633674
TPRN	332.314	0.135756	0.19889	0.682567	0.494881	0.633674
WDR31	41.7642	-0.381713	0.557776	-0.684347	0.493756	0.633674
LOC105376065	2.88711	1.53522	2.25086	0.68206	0.495201	0.633674
REPIN1-AS1	6.32576	-0.970083	1.41799	-0.684125	0.493896	0.633674
LOC124901679	2.88711	1.53522	2.25086	0.68206	0.495201	0.633674
HNRNPH1P1	2.88711	1.53522	2.25086	0.68206	0.495201	0.633674
RFPL4B	7.27063	0.980512	1.43657	0.682538	0.494899	0.633674
LOC124901370	2.88711	1.53522	2.25086	0.68206	0.495201	0.633674
GRIK2	244.835	0.15837	0.231631	0.683718	0.494153	0.633674
BRPF3-AS1	2.88711	1.53522	2.25086	0.68206	0.495201	0.633674
CTB-1I21.1	6.33448	-0.982163	1.43623	-0.683849	0.49407	0.633674
NEUROG1	52.165	-0.345754	0.505634	-0.683803	0.4941	0.633674
ACSL6	2.88711	1.53522	2.25086	0.68206	0.495201	0.633674
HSPD1P11	11.4841	0.913845	1.33736	0.683317	0.494406	0.633674
LOC124900975	10.1746	0.772597	1.13056	0.683373	0.494371	0.633674
LOC124900827	2.88711	1.53522	2.25086	0.68206	0.495201	0.633674
STPG2	2.88711	1.53522	2.25086	0.68206	0.495201	0.633674
NOP14-AS1	190.605	0.187569	0.274302	0.683804	0.494099	0.633674
ALG1L2	2.88711	1.53522	2.25086	0.68206	0.495201	0.633674
LOC124909371	2.88711	1.53522	2.25086	0.68206	0.495201	0.633674
PPFIA1P1	2.88711	1.53522	2.25086	0.68206	0.495201	0.633674
FAM124B	11.3171	-0.724168	1.06125	-0.682372	0.495003	0.633674
IKZF2	160.305	-0.195335	0.285337	-0.684575	0.493612	0.633674
LOC105373714	2.88711	1.53522	2.25086	0.68206	0.495201	0.633674
REV1	554.267	0.117263	0.171508	0.683714	0.494156	0.633674
MAL	79.9463	0.276127	0.404445	0.682732	0.494776	0.633674
LOC102723935	3.80131	1.23268	1.80427	0.683203	0.494479	0.633674
RPL7AP19	2.88711	1.53522	2.25086	0.68206	0.495201	0.633674
H2AC21	2.88711	1.53522	2.25086	0.68206	0.495201	0.633674
PDZK1P1	3.80131	1.23268	1.80427	0.683203	0.494479	0.633674
LOC107985088	2.88711	1.53522	2.25086	0.68206	0.495201	0.633674
LOC124904211	2.88711	1.53522	2.25086	0.68206	0.495201	0.633674
SRPX	1003.86	-0.0820063	0.120247	-0.68198	0.495251	0.633703
LINC02076	13.4193	0.791376	1.16054	0.681901	0.495302	0.633733
GPX7	141.498	-0.207572	0.304463	-0.681765	0.495388	0.633808
LOC105369299	9.18843	0.81372	1.19425	0.681363	0.495642	0.634059
FAM174B	45.161	-0.363848	0.534029	-0.681326	0.495665	0.634059
RPS15AP19	9.18843	0.81372	1.19425	0.681363	0.495642	0.634059
RFX8	127.046	-0.220683	0.324152	-0.680802	0.495997	0.634449
SFN	25.6403	0.481031	0.706744	0.68063	0.496106	0.634553
ECEL1P1	17.3436	-0.586855	0.862471	-0.680434	0.49623	0.634677
LOC653303	29.5795	0.448478	0.659153	0.680384	0.496261	0.634682
STAG3L2	99.3506	0.248107	0.364711	0.680283	0.496325	0.634729
LOC105376095	7.40036	0.896373	1.31844	0.679874	0.496584	0.635026
TMEM238	21.4733	0.574931	0.846409	0.67926	0.496973	0.635454
LOC644215	21.4733	0.574931	0.846409	0.67926	0.496973	0.635454
PARP11-AS1	9.22877	0.799639	1.17736	0.67918	0.497024	0.635484
IKZF3	9.14809	0.82823	1.21966	0.679065	0.497097	0.635542
TRPC4	234.313	0.162889	0.23995	0.678844	0.497237	0.635663
IRF5	14.9386	0.635858	0.936698	0.67883	0.497246	0.635663
BHMT2	252.18	0.155114	0.228532	0.678742	0.497301	0.635699
SRSF11P1	10.0714	-0.764028	1.12584	-0.678631	0.497371	0.635754
TMEM147-AS1	60.2651	0.341835	0.50385	0.678445	0.497489	0.63587
SNORD101	19.7051	-0.546877	0.806205	-0.678335	0.497559	0.635925
ZNF25	117.893	-0.243934	0.359741	-0.678082	0.49772	0.636095
GAL3ST4	119.704	0.226396	0.333997	0.677839	0.497874	0.636257
LOC100505715	46.4751	0.368464	0.543701	0.677697	0.497964	0.636302
ZNF724	150.613	-0.204902	0.302348	-0.677704	0.497959	0.636302
KYAT3	645.791	-0.0993918	0.146686	-0.677584	0.498035	0.636359
NCOR2	4732.1	-0.0400121	0.0591002	-0.677022	0.498392	0.63678
FOXD4L1	6.27574	1.11173	1.64243	0.676881	0.498482	0.636859
CRIM1	6014.24	0.0388189	0.0573832	0.676486	0.498732	0.637075
WNT2	22.1474	-0.523389	0.773685	-0.676488	0.498731	0.637075
C1orf220	13.7507	0.699585	1.03406	0.676542	0.498697	0.637075
DSTYK	1081.13	0.0781592	0.115598	0.67613	0.498958	0.637328
NSUN6	224.122	0.182629	0.270177	0.675959	0.499067	0.637433
CSPG4P12	4.66646	1.14869	1.70034	0.675562	0.499319	0.637685
RNF103-CHMP3	4.66646	1.14869	1.70034	0.675562	0.499319	0.637685
LOC101929749	62.1078	-0.309017	0.457578	-0.675332	0.499465	0.637729
MEIOC	54.6621	0.327513	0.484934	0.675376	0.499437	0.637729
NXPH4	62.1568	-0.31206	0.46207	-0.675353	0.499452	0.637729
POLR2J4	98.0592	0.253119	0.374829	0.675292	0.499491	0.637729
TAF9BP1	3.62406	-1.25743	1.86161	-0.675456	0.499386	0.637729
PIGU	390.336	-0.124164	0.184026	-0.674705	0.499863	0.63817
GAS2	14.9473	0.62375	0.925229	0.674158	0.500211	0.638579
LIPH	44.3098	0.378455	0.561469	0.674045	0.500283	0.638636
LCLAT1	644.352	0.0970464	0.144072	0.673596	0.500568	0.638966
YES1P1	10.1205	-0.779784	1.15802	-0.673379	0.500706	0.639077
TOX-DT	17.7935	0.593175	0.880902	0.673372	0.500711	0.639077
WTIP	201.134	0.175566	0.260753	0.673305	0.500753	0.639097
AASS	642.313	0.0970426	0.144142	0.673241	0.500794	0.639114
KAT6B	765.793	0.112867	0.167663	0.673175	0.500836	0.639133
LOC102724001	21.1034	-0.551123	0.818878	-0.673022	0.500933	0.639222
RPL32P11	11.2767	-0.716944	1.06558	-0.672823	0.50106	0.639349
DSG2	11.4699	0.885476	1.31658	0.672556	0.50123	0.63953
LEKR1	8.35491	0.826748	1.22955	0.672399	0.501329	0.639623
ARL4D	132.568	-0.212657	0.316379	-0.672159	0.501483	0.639748
ZC3HAV1L	210.739	-0.167162	0.248679	-0.6722	0.501456	0.639748
UBXN8	461.129	-0.113773	0.169366	-0.671758	0.501738	0.640038
SFT2D1	794.737	-0.0966304	0.143903	-0.671496	0.501905	0.640217
TEKTIP1	109.055	-0.23167	0.345057	-0.671395	0.501969	0.640228
SHOC1	21.1841	-0.559586	0.833424	-0.67143	0.501946	0.640228
OGN	8.85739	-0.815347	1.21482	-0.671167	0.502114	0.640311
LRRTM2	29.0161	-0.449799	0.670177	-0.671164	0.502116	0.640311
MELTF-AS1	15.9019	0.605136	0.901545	0.67122	0.50208	0.640311
DYNLT2B	71.8084	0.293017	0.436766	0.670878	0.502298	0.640508
PLEKHD1	6.60815	-1.05656	1.57515	-0.670769	0.502368	0.640562
VIPR1	13.7593	-0.654143	0.9754	-0.670641	0.50245	0.640631
LRRC20	152.502	-0.201673	0.300787	-0.670486	0.502548	0.640722
EIF2S2P3	4.9591	-1.07236	1.59971	-0.670348	0.502636	0.640729
COL26A1	4.9591	-1.07236	1.59971	-0.670348	0.502636	0.640729
CCL26	4.9591	-1.07236	1.59971	-0.670348	0.502636	0.640729
HELZ2	2576.28	0.0547829	0.0817916	0.669786	0.502994	0.641151
RNASEK	23.1913	-0.498657	0.744704	-0.669605	0.50311	0.641228
DNAJC4	157.137	0.192506	0.287483	0.669626	0.503096	0.641228
LOC124905256	22.7767	0.501545	0.749227	0.669417	0.50323	0.641346
BEST2	56.2168	0.342979	0.512521	0.669201	0.503367	0.641486
FUZ	172.937	0.19318	0.288747	0.669027	0.503478	0.64158
SNX18P7	10.103	-0.763879	1.14188	-0.668963	0.503519	0.64158
RGPD3	18.7884	0.572549	0.855884	0.668956	0.503523	0.64158
SMIM41	8.26551	0.882565	1.3194	0.668913	0.503551	0.64158
DSCR9	14.9877	0.61572	0.920942	0.668577	0.503766	0.641819
BANF1P3	11.1695	0.720795	1.0784	0.668392	0.503884	0.641934
BLZF1	1013.87	-0.0859125	0.128604	-0.668039	0.504109	0.642186
ATP6V1FNB	32.6361	0.42452	0.635931	0.667557	0.504416	0.642542
UBE2CP5	136.42	0.210084	0.314907	0.667132	0.504688	0.642853
ARHGDIG	11.5504	-0.761099	1.14131	-0.666864	0.504859	0.643001
TASOR2	4332.64	-0.0405867	0.0608605	-0.666882	0.504848	0.643001
DIP2A	1183.55	-0.0728627	0.109313	-0.666548	0.505061	0.643012
CCDC144CP	16.7354	0.61078	0.916302	0.666571	0.505046	0.643012
MLYCD	217.403	-0.164625	0.246889	-0.666798	0.504901	0.643012
MEFV	7.11797	1.03271	1.54919	0.666612	0.50502	0.643012
LOC105370573	7.11797	1.03271	1.54919	0.666612	0.50502	0.643012
NDOR1	546.723	0.105218	0.157812	0.666729	0.504945	0.643012
LCT	7.11797	1.03271	1.54919	0.666612	0.50502	0.643012
ZNRD2-DT	51.7177	0.332056	0.498431	0.666204	0.505281	0.643236
CCL28	28.9671	-0.443519	0.665758	-0.666187	0.505292	0.643236
MIDN	4178.35	0.0436628	0.0655513	0.666087	0.505356	0.643283
PRDM6-AS1	25.4809	-0.472994	0.7102	-0.666002	0.50541	0.643317
DSTNP2	72.5154	0.296606	0.445506	0.665773	0.505556	0.643467
KCNA7	6.45453	0.952749	1.43136	0.665623	0.505652	0.64352
LOC124901451	6.45453	0.952749	1.43136	0.665623	0.505652	0.64352
LOC112268192	6.49487	0.931647	1.40029	0.665325	0.505842	0.643727
ATP2A1	29.2811	-0.464847	0.698931	-0.665084	0.505997	0.643748
NUP153-AS1	19.7833	0.554053	0.832959	0.665162	0.505947	0.643748
LOC124906071	17.7706	0.581042	0.873489	0.665197	0.505925	0.643748
ELOCP19	17.7706	0.581042	0.873489	0.665197	0.505925	0.643748
MASP2	53.3532	0.343797	0.516912	0.665098	0.505988	0.643748
GSDMC	18.4682	-0.56108	0.843802	-0.664942	0.506088	0.643793
C11orf68	461.28	0.112506	0.169202	0.66492	0.506102	0.643793
C2orf42	219.283	0.162222	0.24398	0.664899	0.506115	0.643793
FAM86FP	15.7002	0.644797	0.970449	0.664431	0.506414	0.644139
LOC124907869	9.30945	0.772242	1.1624	0.664349	0.506467	0.64417
LOC124905199	8.78542	-0.806378	1.21399	-0.664236	0.506539	0.644227
LINC00597	3.84166	1.19426	1.80007	0.663448	0.507043	0.644628
FOXH1	5.62101	0.99595	1.50119	0.663442	0.507047	0.644628
TRIM74	3.84166	1.19426	1.80007	0.663448	0.507043	0.644628
LOC101928354	5.62101	0.99595	1.50119	0.663442	0.507047	0.644628
SFRP2	3.84166	1.19426	1.80007	0.663448	0.507043	0.644628
LINC01322	3.84166	1.19426	1.80007	0.663448	0.507043	0.644628
KCNA2	5.62101	0.99595	1.50119	0.663442	0.507047	0.644628
LOC100420587	3.58372	-1.23722	1.8665	-0.662857	0.507422	0.644929
IGF1	3.58372	-1.23722	1.8665	-0.662857	0.507422	0.644929
PTPDC1	206.759	0.170263	0.256817	0.662975	0.507347	0.644929
TDGF1P5	3.58372	-1.23722	1.8665	-0.662857	0.507422	0.644929
IKBKB	698.905	0.0946675	0.142817	0.662858	0.507422	0.644929
THSD7A	19.3538	0.638545	0.963831	0.662507	0.507646	0.645178
RHCE	13.6786	-0.641935	0.969259	-0.662294	0.507783	0.645317
GNB3	49.7193	0.339814	0.513128	0.66224	0.507817	0.645325
DNAH2	13.7364	-0.660306	0.997193	-0.662165	0.507866	0.645351
CPLANE2	54.0828	-0.323481	0.488652	-0.661986	0.50798	0.645427
LOC112268140	13.0295	0.683318	1.03216	0.662028	0.507953	0.645427
GLYATL1	5.36251	-1.22197	1.84634	-0.661832	0.508079	0.645447
ARHGEF38	10.1026	0.778867	1.17677	0.661869	0.508055	0.645447
LOC112268274	10.1026	0.778867	1.17677	0.661869	0.508055	0.645447
TPT1P9	18.8058	0.554774	0.838397	0.661708	0.508159	0.645513
KCNAB1	73.53	0.30466	0.460678	0.66133	0.508401	0.645786
BBX	2351.53	-0.0527358	0.0797593	-0.661187	0.508493	0.645867
SWSAP1	36.9833	-0.390126	0.590278	-0.660919	0.508664	0.64605
LOC124900487	103.647	0.234189	0.354378	0.660846	0.508711	0.646074
LINC02482	25.4896	-0.476564	0.722419	-0.659679	0.50946	0.646975
FAF1-AS1	25.4405	-0.469583	0.711863	-0.659654	0.509476	0.646975
MCHR2	6.53521	0.911211	1.38351	0.65862	0.51014	0.647783
CD200	18.3589	0.662043	1.00565	0.658324	0.51033	0.647989
GAD1	26.6178	0.482369	0.732788	0.658265	0.510368	0.648002
LOC107986467	17.4417	-0.605587	0.920308	-0.658027	0.510521	0.648161
FAM227A	15.9738	0.601034	0.914253	0.657404	0.510921	0.648189
LOC105372521	3.72063	1.31644	2.00248	0.657402	0.510922	0.648189
LOC105372468	3.72063	1.31644	2.00248	0.657402	0.510922	0.648189
RPS12P31	3.72063	1.31644	2.00248	0.657402	0.510922	0.648189
LINC00921	15.7537	1.55454	2.36473	0.657387	0.510932	0.648189
NECTIN1-AS1	3.72063	1.31644	2.00248	0.657402	0.510922	0.648189
CCDC90B-AS1	10.6996	0.900358	1.36848	0.657925	0.510586	0.648189
SPDYC	3.72063	1.31644	2.00248	0.657402	0.510922	0.648189
MAFA-AS1	3.72063	1.31644	2.00248	0.657402	0.510922	0.648189
LINC02998	3.72063	1.31644	2.00248	0.657402	0.510922	0.648189
LOC107984010	3.72063	1.31644	2.00248	0.657402	0.510922	0.648189
RNU6-856P	3.72063	1.31644	2.00248	0.657402	0.510922	0.648189
LOC105373512	3.72063	1.31644	2.00248	0.657402	0.510922	0.648189
HMGCS2	3.72063	1.31644	2.00248	0.657402	0.510922	0.648189
LANCL1-AS1	11.2277	-0.702066	1.06817	-0.657258	0.511015	0.648259
USP47	2370.81	-0.0553806	0.0842889	-0.657033	0.51116	0.648408
SMN2	10.264	0.728446	1.1092	0.656731	0.511354	0.648583
LOC107984251	79.0986	0.267497	0.407307	0.656745	0.511345	0.648583
MAN1B1-DT	40.4205	-0.371624	0.5662	-0.656349	0.5116	0.648825
EBLN2	14.7195	0.69885	1.06469	0.656389	0.511574	0.648825
SLC45A2	5.4193	1.12737	1.71839	0.656062	0.511784	0.648938
MORF4L1P2	8.39525	0.811257	1.2367	0.655987	0.511832	0.648938
IL13RA2	39.174	0.411873	0.627902	0.655952	0.511855	0.648938
PEAK3	8.39525	0.811257	1.2367	0.655987	0.511832	0.648938
ZNF516-DT	12.1644	0.677842	1.03304	0.656165	0.511718	0.648938
TSPAN5-DT	5.4193	1.12737	1.71839	0.656062	0.511784	0.648938
SOX4	709.923	0.0915254	0.139584	0.655701	0.512017	0.649072
CALCRL-AS1	25.8017	0.463217	0.706402	0.655741	0.511991	0.649072
NUDT19	1014.09	0.0759957	0.115959	0.655368	0.512231	0.649308
RAB28P5	21.8625	0.504262	0.76966	0.655175	0.512355	0.64943
ADCY5	48.5401	0.3479	0.531203	0.654928	0.512514	0.649596
CGNL1	116.647	0.227599	0.347591	0.654788	0.512604	0.649675
LOC105377379	38.7035	0.377825	0.577227	0.654552	0.512756	0.649833
RPL37P23	9.0674	0.859373	1.31304	0.654491	0.512795	0.649847
H1-10-AS1	55.8586	0.315648	0.482521	0.654165	0.513005	0.650078
MIR3659HG	6.20474	-0.933022	1.4266	-0.654019	0.5131	0.650162
EFL1	724.928	0.0918563	0.140516	0.65371	0.513299	0.650344
FKBP1C	21.147	-0.56993	0.871799	-0.65374	0.513279	0.650344
LOC105376177	28.5933	0.451515	0.690863	0.653552	0.5134	0.650437
GNG10	4.91876	-1.057	1.61787	-0.653327	0.513545	0.65055
LOC107986116	3.80285	-1.36847	2.09457	-0.65334	0.513537	0.65055
LOC124901318	19.8814	0.525467	0.804385	0.653253	0.513593	0.650576
APLF	84.3554	0.255322	0.390985	0.653024	0.513741	0.650727
LOC105372407	10.0623	0.792543	1.21457	0.652531	0.514059	0.651094
C11orf71	88.7521	-0.248999	0.381917	-0.651972	0.514419	0.651516
FTH1P10	11.2854	-0.723781	1.11038	-0.651834	0.514508	0.651593
VASH1	108.796	-0.224616	0.345033	-0.651	0.515047	0.652239
UPF3A	1331.41	0.0700608	0.107677	0.650656	0.515269	0.65245
TPT1P6	3.63277	-1.27573	1.96062	-0.650676	0.515256	0.65245
PABIR3	56.8939	0.311906	0.479482	0.650505	0.515366	0.652538
HPCAL1	1587.07	-0.0615081	0.0945758	-0.650358	0.515461	0.652623
MRPS36	155.666	-0.197361	0.303637	-0.64999	0.515699	0.652701
TTC24	4.95038	-1.05733	1.62709	-0.64983	0.515802	0.652701
TUBGCP6	751.067	-0.0993488	0.152819	-0.650107	0.515623	0.652701
LOC124904856	8.74508	-0.797156	1.22616	-0.650123	0.515613	0.652701
LINC01415	16.1066	-0.60565	0.931947	-0.649876	0.515772	0.652701
COL4A2-AS1	4.95038	-1.05733	1.62709	-0.64983	0.515802	0.652701
METTL15	452.277	0.11104	0.170825	0.650021	0.515679	0.652701
MIR4457	4.95038	-1.05733	1.62709	-0.64983	0.515802	0.652701
CAMK2N2	14.1138	0.619278	0.952571	0.650112	0.51562	0.652701
SCN11A	18.6041	0.58814	0.905006	0.649875	0.515773	0.652701
RANBP17	137.6	-0.19945	0.307204	-0.649242	0.516182	0.653146
CYP3A5	49.7999	0.335334	0.516707	0.648982	0.51635	0.653323
LOC731755	5.03107	-1.08877	1.67803	-0.648839	0.516443	0.65338
LOC107985250	31.7393	0.414302	0.63854	0.648826	0.516451	0.65338
ITSN1	1190.08	0.071925	0.110876	0.648699	0.516533	0.653448
ZNF718	220.195	-0.157846	0.243417	-0.648459	0.516688	0.653609
ZBTB46-AS1	3.54338	-1.21674	1.87924	-0.647465	0.517331	0.654113
ADNP-AS1	23.0299	-0.483712	0.746955	-0.647578	0.517258	0.654113
LOC124904783	3.54338	-1.21674	1.87924	-0.647465	0.517331	0.654113
MYCBPAP	3.54338	-1.21674	1.87924	-0.647465	0.517331	0.654113
LOC124903629	8.09543	0.971526	1.50063	0.64741	0.517367	0.654113
LOC124902724	3.54338	-1.21674	1.87924	-0.647465	0.517331	0.654113
SIRT1	853.651	0.08318	0.12848	0.647418	0.517362	0.654113
LOC105378018	3.54338	-1.21674	1.87924	-0.647465	0.517331	0.654113
LOC105379130	20.7087	-0.513944	0.79359	-0.647619	0.517231	0.654113
GALNT13	3.54338	-1.21674	1.87924	-0.647465	0.517331	0.654113
SORCS1	11.0572	0.738524	1.14089	0.647323	0.517423	0.654149
NANOS3	7.45039	-0.842404	1.30177	-0.64712	0.517554	0.654278
RPL19P9	26.6142	-0.463499	0.716294	-0.647079	0.517581	0.654278
PPP1R36	6.57555	0.891135	1.37814	0.646623	0.517876	0.654579
RPL35P1	6.57555	0.891135	1.37814	0.646623	0.517876	0.654579
GPRIN2	7.49944	-0.863378	1.33593	-0.646274	0.518102	0.65483
COMMD3	70.9663	-0.285381	0.441789	-0.645966	0.518301	0.655046
GGA1	824.369	-0.0829836	0.128486	-0.645856	0.518373	0.655101
ATP6V1A	2118.5	-0.0532875	0.0825256	-0.645708	0.518468	0.655187
C6orf120	1031.68	-0.083576	0.129605	-0.644851	0.519024	0.655817
ARL14	4.91004	-1.0417	1.61534	-0.644877	0.519007	0.655817
ZSCAN12	292.188	0.138712	0.215167	0.644671	0.51914	0.655929
SHANK3	272.687	-0.15012	0.232996	-0.644303	0.519379	0.656195
LOC124903315	6.48616	0.965193	1.49851	0.644104	0.519508	0.656252
LOC107986278	6.48616	0.965193	1.49851	0.644104	0.519508	0.656252
ZNF385B	6.48616	0.965193	1.49851	0.644104	0.519508	0.656252
SNORA71D	5.49127	1.11241	1.7287	0.643496	0.519902	0.65643
SIGLEC1	5.49127	1.11241	1.7287	0.643496	0.519902	0.65643
LOC105371277	5.49127	1.11241	1.7287	0.643496	0.519902	0.65643
HBQ1	5.49127	1.11241	1.7287	0.643496	0.519902	0.65643
GLIPR1L1	5.49127	1.11241	1.7287	0.643496	0.519902	0.65643
C9orf153	5.49127	1.11241	1.7287	0.643496	0.519902	0.65643
ABCA12	234.422	-0.152259	0.23655	-0.643665	0.519793	0.65643
CDK7P1	5.49127	1.11241	1.7287	0.643496	0.519902	0.65643
KLHDC7A	5.49127	1.11241	1.7287	0.643496	0.519902	0.65643
TPBGL	12.1731	0.662503	1.0298	0.643334	0.520008	0.656503
ZNF484	222.645	0.159897	0.24855	0.64332	0.520016	0.656503
B9D2	48.2371	0.380891	0.592117	0.643271	0.520049	0.656508
ZNF492	23.0616	-0.483412	0.751557	-0.643214	0.520085	0.656519
B4GALNT4	405.308	0.126	0.195943	0.643041	0.520198	0.656604
EAF2	17.1332	-0.557107	0.866386	-0.643024	0.520209	0.656604
SUMO1P3	12.3523	-0.652271	1.01462	-0.642869	0.520309	0.656695
TMEM50A	2220.86	0.052065	0.0810281	0.642555	0.520513	0.656917
LOC101929977	25.8507	0.452544	0.704396	0.642457	0.520577	0.656962
TMEM229B	7.44942	0.84945	1.32248	0.642315	0.520669	0.657042
LOC101928053	16.8793	0.601013	0.935915	0.642166	0.520765	0.657129
EID3	48.8628	0.329625	0.513489	0.641933	0.520917	0.657284
MSRB1	310.008	-0.134693	0.209848	-0.641861	0.520964	0.657308
SAMD10	67.3733	-0.281199	0.438238	-0.641657	0.521096	0.65744
LINC02603	32.2515	-0.406798	0.634047	-0.64159	0.52114	0.657459
TVP23C	66.361	-0.285562	0.445221	-0.641393	0.521267	0.657584
LOC105369344	30.8251	0.413549	0.644852	0.641308	0.521323	0.657619
EMC1-AS1	24.7981	0.479463	0.747921	0.641061	0.521483	0.657785
TRMT2A	523.057	0.104786	0.163481	0.640966	0.521545	0.657828
SNORD17	48.2438	-0.335632	0.524033	-0.640479	0.521861	0.658183
LOC105369313	12.2047	0.667538	1.04258	0.640273	0.521995	0.658183
CELF2-AS1	12.2047	0.667538	1.04258	0.640273	0.521995	0.658183
LOC124902105	6.1644	-0.920434	1.43737	-0.64036	0.521938	0.658183
LOC100287467	31.0866	-0.41241	0.644031	-0.640358	0.52194	0.658183
KCNK5	6.1644	-0.920434	1.43737	-0.64036	0.521938	0.658183
DIPK1C	19.0075	0.523689	0.818267	0.639997	0.522174	0.658373
GPX1P1	307.009	0.135866	0.212306	0.639951	0.522205	0.658376
IL15	53.7653	0.32027	0.50059	0.639785	0.522313	0.658476
XKR7	7.40907	0.867624	1.35672	0.639501	0.522497	0.658666
SH3RF2	39.1028	-0.368414	0.576127	-0.639466	0.52252	0.658666
ELN-AS1	7.48976	0.831928	1.3011	0.639403	0.522561	0.658682
PPP1R18	90.6561	0.241512	0.377922	0.639052	0.522789	0.658934
VTN	12.2134	0.652476	1.02109	0.639002	0.522822	0.65894
CDH24	189.388	-0.183188	0.286948	-0.638401	0.523213	0.659398
HES6	162.783	0.180318	0.282503	0.638286	0.523287	0.659456
MYLK-AS1	28.9033	1.64255	2.57367	0.638211	0.523337	0.659482
TRND	11.1557	-0.694896	1.08917	-0.638008	0.523469	0.659613
LOC105376272	5.07141	-1.10484	1.73189	-0.637942	0.523511	0.659631
RHBDL3	14.1541	0.610689	0.957503	0.637793	0.523609	0.659647
DYNC1LI2	2972.26	-0.0465622	0.0730014	-0.637826	0.523587	0.659647
LOC124902113	41.7373	0.359789	0.564086	0.637827	0.523586	0.659647
CBX8	66.2083	-0.281582	0.441635	-0.63759	0.523741	0.659774
UBTD2	816.33	-0.0819908	0.128603	-0.637551	0.523766	0.659774
LOC100996294	4.8697	-1.02603	1.60979	-0.637371	0.523883	0.659851
ARID4A	331.698	-0.127237	0.199618	-0.637403	0.523862	0.659851
GSTT2B	5.66135	0.971144	1.52438	0.637074	0.524077	0.659918
COX6B2	80.3442	0.257041	0.403472	0.637072	0.524078	0.659918
CCDC73	5.66135	0.971144	1.52438	0.637074	0.524077	0.659918
LOC124907768	5.66135	0.971144	1.52438	0.637074	0.524077	0.659918
LINC01703	5.66135	0.971144	1.52438	0.637074	0.524077	0.659918
FOXC1	820.612	-0.0822191	0.12908	-0.636964	0.524148	0.65997
ND4L	15823.6	-0.0306984	0.0482083	-0.636786	0.524264	0.660046
PAQR4	329.23	-0.137228	0.215499	-0.636792	0.52426	0.660046
ADCY2	16.1036	0.567955	0.892495	0.636367	0.524537	0.660353
IL1A	51.6983	-0.328525	0.516306	-0.636298	0.524582	0.660374
DTWD1	451.183	-0.112694	0.177125	-0.636237	0.524622	0.660388
C10orf90	8.65569	-0.769369	1.20959	-0.636055	0.524741	0.660467
TMEM178A	8.65569	-0.769369	1.20959	-0.636055	0.524741	0.660467
MUC13	7.41004	-0.831731	1.30799	-0.635886	0.524851	0.660555
LOC124904810	8.43559	0.795648	1.25129	0.635861	0.524867	0.660555
ACSL5	13.5663	-0.629854	0.990894	-0.635643	0.525009	0.660591
MCU	1900.24	-0.0558713	0.0878933	-0.635672	0.52499	0.660591
MAP3K8	110.96	0.221532	0.34848	0.63571	0.524965	0.660591
CSNK1G3	1405.33	-0.0679753	0.106927	-0.635715	0.524962	0.660591
ZNF641	124.571	0.207125	0.326101	0.635156	0.525327	0.660891
MIR3682	4.75586	1.03364	1.6274	0.635147	0.525333	0.660891
PRAMEF12	4.75586	1.03364	1.6274	0.635147	0.525333	0.660891
PAPLN-AS1	14.0647	0.639659	1.00739	0.634968	0.525449	0.661002
SLC26A9	11.2992	0.670753	1.05671	0.634755	0.525588	0.661142
KRBA2	84.1587	-0.25316	0.398987	-0.634507	0.52575	0.66131
CABYR	218.804	0.156387	0.246636	0.634079	0.526029	0.661625
DDX12P	121.258	-0.216212	0.341247	-0.633595	0.526345	0.661987
LOC105374063	4.87842	-1.04134	1.64395	-0.633436	0.526449	0.662082
GABPB1-AS1	227.692	-0.152404	0.240681	-0.633221	0.526589	0.662222
KPNA5	279.949	0.154175	0.243499	0.633164	0.526627	0.662234
PGAP3	150.591	-0.185816	0.293655	-0.632772	0.526882	0.66252
LOC105369755	12.2538	0.642573	1.01582	0.632569	0.527015	0.662615
LOC124902032	12.2538	0.642573	1.01582	0.632569	0.527015	0.662615
TNNI3	70.5344	0.297594	0.470683	0.632259	0.527217	0.662834
IFT172	295.827	0.133391	0.210999	0.632187	0.527265	0.662858
CLDN5	82.936	-0.249507	0.394765	-0.63204	0.527361	0.662907
SLC16A14	25.7862	-0.494382	0.782199	-0.632042	0.527359	0.662907
SMN1	6.23637	-0.933421	1.47712	-0.63192	0.527439	0.66293
GUSBP3	7.5301	0.814818	1.28951	0.631882	0.527464	0.66293
LOC107987247	6.23637	-0.933421	1.47712	-0.63192	0.527439	0.66293
ADAMTS7P3	29.6831	0.446562	0.706811	0.631798	0.527519	0.662963
FYB1	17.7445	0.607244	0.961535	0.631536	0.52769	0.663143
APOBEC3B	206.815	-0.159447	0.252648	-0.631103	0.527973	0.663462
LOC100422233	15.149	0.583929	0.925564	0.63089	0.528112	0.663601
TEFM	189.141	-0.165699	0.262854	-0.630384	0.528443	0.663889
LOC101928906	3.882	1.15563	1.83352	0.630279	0.528512	0.663889
KHSRPP1	3.882	1.15563	1.83352	0.630279	0.528512	0.663889
MPDZ	603.723	0.107215	0.17006	0.630451	0.5284	0.663889
SLC23A4P	3.882	1.15563	1.83352	0.630279	0.528512	0.663889
LOC124901820	3.882	1.15563	1.83352	0.630279	0.528512	0.663889
CKLF	51.5828	-0.317451	0.503778	-0.630141	0.528602	0.663896
LOC105375169	13.2083	0.618646	0.981654	0.630208	0.528558	0.663896
LAMC1-AS1	19.414	-0.511558	0.811771	-0.630176	0.52858	0.663896
RTN1	9.86099	-0.714844	1.13508	-0.629777	0.528841	0.664159
TMC7	74.3978	0.262942	0.418023	0.629012	0.529341	0.664685
RN7SL600P	3.50304	-1.1959	1.90125	-0.629006	0.529345	0.664685
SHISAL2A	3.50304	-1.1959	1.90125	-0.629006	0.529345	0.664685
PTPN6	6.64849	-1.07029	1.70242	-0.628687	0.529554	0.66488
GSTA4	378.493	0.117186	0.186399	0.628682	0.529557	0.66488
TRIM22	2960.13	-0.0448101	0.0713557	-0.627982	0.530015	0.66542
BCAP31	3297.1	-0.0430455	0.0685554	-0.627894	0.530074	0.665457
LOC124904395	9.91005	-0.731281	1.16484	-0.627793	0.53014	0.665504
DUOX2	4.82936	-1.01028	1.60963	-0.627647	0.530235	0.665588
PRPF31-AS1	7.4591	-0.852521	1.35855	-0.627523	0.530316	0.665647
RPL7AP35	7.36873	0.886854	1.41334	0.627489	0.530339	0.665647
AIRE	68.8348	-0.287411	0.458128	-0.62736	0.530423	0.665717
FCRLA	67.1251	0.285463	0.455134	0.627207	0.530524	0.665807
HENMT1	114.156	0.215467	0.343586	0.627113	0.530585	0.665849
CRY2	258.091	-0.141003	0.225091	-0.626424	0.531037	0.66638
MPI	365	0.118876	0.189799	0.626323	0.531103	0.666391
WBP4	549.093	0.0980959	0.156611	0.626366	0.531075	0.666391
CHRNA7	4.7962	1.00491	1.6057	0.62584	0.53142	0.666686
COX7A1	47.4561	-0.351044	0.5609	-0.625858	0.531408	0.666686
NPL	31.0549	-0.412511	0.659138	-0.625834	0.531424	0.666686
TBL2	937.348	0.0753107	0.120418	0.625413	0.5317	0.666997
RSPH4A	15.1174	0.580262	0.927907	0.625346	0.531744	0.667016
SSR3	8895.28	-0.0297772	0.0476214	-0.625289	0.531781	0.667027
STRA6LP	6.12406	-0.907672	1.45244	-0.62493	0.532017	0.667286
XPNPEP2	73.4117	0.261706	0.418896	0.624751	0.532134	0.667398
SNORA79B	9.30074	0.791741	1.26849	0.62416	0.532523	0.667741
LOC284009	9.30074	0.791741	1.26849	0.62416	0.532523	0.667741
ANKRD26P1	32.2199	-0.406818	0.651722	-0.624221	0.532483	0.667741
FBXO11	1866.97	0.0615513	0.0986088	0.624197	0.532498	0.667741
TUBD1	103.055	-0.228495	0.366119	-0.624101	0.532561	0.667754
LOC105371933	8.4443	0.771765	1.2369	0.623951	0.53266	0.667806
KCNQ4	336.805	-0.124739	0.199911	-0.623971	0.532646	0.667806
NRXN3	73.138	0.270234	0.433351	0.623592	0.532896	0.668066
TRA	16.0316	0.572216	0.917773	0.623483	0.532967	0.668119
LOC124904041	7.3697	-0.820949	1.31734	-0.623188	0.533161	0.66829
UBE2E1	765.604	0.0830501	0.13326	0.623217	0.533142	0.66829
EPHB1	142.661	-0.212383	0.340862	-0.623075	0.533235	0.668348
FRRS1	165.862	0.181227	0.290932	0.622918	0.533339	0.668442
OPA3	579.313	0.0985379	0.158281	0.62255	0.53358	0.668708
CC2D2A	462.301	0.105536	0.169543	0.622473	0.533631	0.668736
LOC124906291	11.2189	-0.695102	1.11682	-0.622397	0.533681	0.668763
WFIKKN2	12.2451	0.657124	1.05609	0.622223	0.533795	0.66887
TP53TG1	42.5661	-0.359166	0.5773	-0.622147	0.533845	0.668897
ANKRD13A	1351.72	-0.0727173	0.11696	-0.621728	0.534121	0.669206
DNAL4	63.3502	-0.305195	0.491058	-0.621506	0.534267	0.66931
ATCAY	3.01685	1.26199	2.03136	0.621253	0.534433	0.66931
PTMAP7	3.01685	1.26199	2.03136	0.621253	0.534433	0.66931
ATRNL1	10.1255	0.800628	1.28859	0.62132	0.534389	0.66931
LOC105375478	3.01685	1.26199	2.03136	0.621253	0.534433	0.66931
ROPN1L-AS1	3.01685	1.26199	2.03136	0.621253	0.534433	0.66931
LINC02427	10.1255	0.800628	1.28859	0.62132	0.534389	0.66931
LOC105374254	3.01685	1.26199	2.03136	0.621253	0.534433	0.66931
IDUA	134.027	0.195987	0.315528	0.621141	0.534507	0.669367
MAPKAPK5	676.976	-0.0873181	0.140631	-0.620902	0.534664	0.669528
LOC105371925	16.1123	0.557221	0.897653	0.620753	0.534762	0.669578
PLBD1	31.8287	0.402539	0.648467	0.620755	0.534761	0.669578
KIRREL3	207.576	-0.155446	0.250516	-0.620505	0.534925	0.669711
YAP1P1	7.57044	0.797939	1.28593	0.620515	0.534919	0.669711
MED14P1	6.11535	-0.894733	1.44247	-0.620281	0.535073	0.66986
LOC100131294	11.1383	-0.679867	1.09619	-0.620207	0.535121	0.669885
LILRA3	8.48464	0.756768	1.2214	0.619592	0.535527	0.670273
VMO1	9.43047	0.731605	1.18063	0.619671	0.535474	0.670273
CRHR2	11.7348	0.825562	1.33249	0.619562	0.535546	0.670273
LOC107985770	17.0034	-0.536796	0.8664	-0.61957	0.535541	0.670273
HRH2	9.82065	-0.706534	1.14079	-0.61934	0.535693	0.67042
TIMP4	24.9681	0.454716	0.734439	0.619134	0.535828	0.670554
CARD14	9.93296	-0.723137	1.16821	-0.619015	0.535906	0.670583
HMGA1P3	83.6603	0.243533	0.39345	0.618968	0.535937	0.670583
NRG1	1896.27	-0.0549156	0.0887203	-0.618974	0.535933	0.670583
SPDYE19P	6.37385	1.00006	1.61626	0.61875	0.536081	0.67069
LOC105378948	6.37385	1.00006	1.61626	0.61875	0.536081	0.67069
SLC25A21-AS1	7.5627	-0.864961	1.39916	-0.618201	0.536443	0.671107
PITX3	27.9528	0.428549	0.693504	0.617947	0.53661	0.67128
MRGPRF-AS1	8.6644	-0.778297	1.26022	-0.61759	0.536846	0.671539
MTHFS	28.8441	0.422336	0.684083	0.617375	0.536987	0.67168
RIC8A	1914.3	-0.0535134	0.0866901	-0.617295	0.53704	0.67171
RAB11FIP2	924.942	-0.0755282	0.122393	-0.617093	0.537173	0.671841
LOC124904268	10.2956	0.733591	1.1899	0.616516	0.537554	0.672245
YPEL3-DT	10.2956	0.733591	1.1899	0.616516	0.537554	0.672245
MTCH1P2	18.9759	0.521354	0.84571	0.616469	0.537585	0.672247
HOXB7	14.2435	0.581335	0.943119	0.616397	0.537633	0.672271
NUDT11	228.424	0.147769	0.239835	0.616126	0.537811	0.672386
LOC105369161	36.0013	0.369969	0.600407	0.616197	0.537765	0.672386
LUC7L2	387.81	-0.113573	0.184328	-0.616143	0.5378	0.672386
GRAMD4	227.868	0.15374	0.249603	0.615938	0.537936	0.672434
LOC107987299	8.64698	-0.759825	1.23387	-0.615806	0.538022	0.672434
ZNF404	78.0404	0.267961	0.435069	0.615905	0.537957	0.672434
LOC101927178	8.64698	-0.759825	1.23387	-0.615806	0.538022	0.672434
LOC107986086	8.64698	-0.759825	1.23387	-0.615806	0.538022	0.672434
LOC100420429	19.3333	-0.502679	0.816189	-0.615886	0.53797	0.672434
MAP6	94.9442	0.228065	0.370382	0.615757	0.538055	0.672439
ZNF10	118.453	0.230547	0.374484	0.615638	0.538133	0.672501
LOC102723568	29.9197	0.407634	0.662353	0.615433	0.538269	0.67262
LOC105375916	12.2629	-0.63161	1.02633	-0.615407	0.538286	0.67262
PHF20	828.589	-0.0796503	0.129448	-0.615309	0.538351	0.672665
SIGLEC11	7.31097	0.957453	1.55678	0.615023	0.53854	0.672721
RPS6P25	7.31097	0.957453	1.55678	0.615023	0.53854	0.672721
KRT27	7.31097	0.957453	1.55678	0.615023	0.53854	0.672721
GP1BA	27.8634	0.441765	0.71829	0.615023	0.53854	0.672721
LOC124902502	7.31097	0.957453	1.55678	0.615023	0.53854	0.672721
RPRD1A	1697.26	-0.0567686	0.0923461	-0.614737	0.538729	0.672921
TGIF2P1	13.2399	0.622757	1.01314	0.614682	0.538765	0.67293
C2CD6	28.9248	0.414384	0.674214	0.614617	0.538807	0.672947
CDC14A	119.488	-0.203877	0.331738	-0.614574	0.538836	0.672947
STARD3NL	683.079	0.0864426	0.140675	0.614486	0.538894	0.672984
BTLA	19.365	-0.502324	0.817608	-0.614383	0.538962	0.672996
NIPAL3	2799.9	0.0457525	0.0744672	0.614398	0.538953	0.672996
KLHL13	50.1085	0.311259	0.506668	0.614326	0.539	0.673008
MGRN1	1619.02	-0.0580888	0.0946037	-0.614023	0.5392	0.673222
LOC124902235	14.1051	0.630297	1.0267	0.613904	0.539279	0.673284
LOC124902227	9.85228	-0.706231	1.15086	-0.613657	0.539442	0.673451
NCCRP1	16.0045	1.46666	2.39022	0.613609	0.539474	0.673455
RBM19	2398.02	0.0479586	0.0781963	0.61331	0.539671	0.673665
NOP10	1848.5	-0.0556281	0.09078	-0.612779	0.540022	0.674042
SETDB1	539.988	-0.0969386	0.158198	-0.612767	0.54003	0.674042
CHCHD3	1533.09	0.0593083	0.096804	0.612664	0.540099	0.674091
ZFX-AS1	6.07501	-0.881811	1.43985	-0.612432	0.540252	0.674138
SERPINA3	6.07501	-0.881811	1.43985	-0.612432	0.540252	0.674138
LOC124902808	6.07501	-0.881811	1.43985	-0.612432	0.540252	0.674138
LRRC70	6.07501	-0.881811	1.43985	-0.612432	0.540252	0.674138
TRIM32	569.721	-0.10308	0.168372	-0.612217	0.540394	0.674243
LOC100652758	20.4896	-0.484011	0.790569	-0.612231	0.540385	0.674243
LOC124905014	31.0269	0.395414	0.646019	0.612077	0.540487	0.674323
CBX3P9	16.193	0.542627	0.886667	0.611986	0.540547	0.674362
TEKT2	8.47593	0.779798	1.27431	0.611936	0.54058	0.674367
MRRF	818.882	0.0784846	0.128266	0.61189	0.540611	0.674369
DDR1	142.078	0.190677	0.311683	0.611764	0.540694	0.674437
RPS9P4	27.0473	0.422579	0.691221	0.611351	0.540967	0.674689
KRT18P59	9.39885	0.724548	1.18529	0.611284	0.541011	0.674689
LINC00957	9.39885	0.724548	1.18529	0.611284	0.541011	0.674689
LOC124904230	9.39885	0.724548	1.18529	0.611284	0.541011	0.674689
IGSF3P2	11.3799	0.649196	1.0623	0.611123	0.541118	0.674786
DYRK2	1375.01	0.0655949	0.107365	0.610953	0.541231	0.674891
LOC124905972	15.1	0.602085	0.986281	0.61046	0.541557	0.675225
LOC102723870	15.1	0.602085	0.986281	0.61046	0.541557	0.675225
TRAFD1	503.051	-0.107583	0.176265	-0.610345	0.541633	0.675263
ENO2	360.457	-0.117887	0.193154	-0.610327	0.541645	0.675263
KBTBD8	207.571	-0.157013	0.257292	-0.61025	0.541696	0.67529
RPL17P39	19.3246	-0.497849	0.815939	-0.610155	0.541759	0.675333
SMC1B	11.2905	0.686095	1.12661	0.608989	0.542531	0.675956
FER1L4	30.9078	-0.394721	0.648184	-0.608963	0.542549	0.675956
ZBTB25	120.246	-0.21846	0.358681	-0.609064	0.542482	0.675956
LOC107984580	4.83654	0.976724	1.60376	0.60902	0.542511	0.675956
NOPCHAP1	769.105	-0.0816048	0.133991	-0.60903	0.542505	0.675956
PRF1	4.83654	0.976724	1.60376	0.60902	0.542511	0.675956
RPL26P27	4.83654	0.976724	1.60376	0.60902	0.542511	0.675956
FAM166A	4.83654	0.976724	1.60376	0.60902	0.542511	0.675956
TMCO1-AS1	11.075	-0.679757	1.11567	-0.609281	0.542338	0.675956
RPL12P14	4.83654	0.976724	1.60376	0.60902	0.542511	0.675956
XNDC1N-ZNF705EP-ALG1L9P	7.32936	-0.810027	1.3305	-0.608812	0.542649	0.675973
BMS1P14	11.0172	-0.65716	1.07934	-0.608854	0.542621	0.675973
RPS8P8	11.0172	-0.65716	1.07934	-0.608854	0.542621	0.675973
GRIN2D	254.591	-0.140669	0.2311	-0.608692	0.542728	0.676036
ZBTB11-AS1	18.6438	-0.571822	0.939521	-0.608631	0.542769	0.67605
DGKQ	573.481	-0.0926694	0.152283	-0.608536	0.542832	0.676093
AP1AR	744.521	-0.0839371	0.137945	-0.608483	0.542867	0.6761
LOC260422	6.65623	0.851112	1.39899	0.608375	0.542938	0.676117
LOC105374343	6.65623	0.851112	1.39899	0.608375	0.542938	0.676117
RGL3	38.9772	0.361395	0.594265	0.608138	0.543096	0.676277
CFAP69	15.7578	-0.546963	0.899714	-0.60793	0.543234	0.676412
ARHGAP27P2	3.05719	1.21344	1.99755	0.607464	0.543543	0.676528
LOC105370497	3.05719	1.21344	1.99755	0.607464	0.543543	0.676528
LOC105370447	3.05719	1.21344	1.99755	0.607464	0.543543	0.676528
LOC124902785	3.05719	1.21344	1.99755	0.607464	0.543543	0.676528
PPP1R26-AS1	56.2304	0.295499	0.486484	0.607419	0.543573	0.676528
LOC105375894	3.05719	1.21344	1.99755	0.607464	0.543543	0.676528
RNU6-658P	6.08372	-0.894691	1.47299	-0.607397	0.543588	0.676528
LOC124906127	6.08372	-0.894691	1.47299	-0.607397	0.543588	0.676528
LOC124907730	3.05719	1.21344	1.99755	0.607464	0.543543	0.676528
LINC00900	7.32065	-0.798845	1.31633	-0.606875	0.543934	0.676888
MARK3P3	7.32065	-0.798845	1.31633	-0.606875	0.543934	0.676888
VSX1	3.46269	-1.17456	1.93654	-0.606522	0.544168	0.67707
C14orf39	3.46269	-1.17456	1.93654	-0.606522	0.544168	0.67707
LOC101927019	3.46269	-1.17456	1.93654	-0.606522	0.544168	0.67707
ZNF586	119.669	0.206134	0.3399	0.606456	0.544212	0.677089
ATAT1	4.70681	1.11316	1.83641	0.606159	0.544409	0.677118
PKD1P5	4.70681	1.11316	1.83641	0.606159	0.544409	0.677118
LOC107984839	4.70681	1.11316	1.83641	0.606159	0.544409	0.677118
PLN	4.70681	1.11316	1.83641	0.606159	0.544409	0.677118
BIRC6-AS2	4.70681	1.11316	1.83641	0.606159	0.544409	0.677118
ITLN1	4.70681	1.11316	1.83641	0.606159	0.544409	0.677118
HOXA1	54.6972	-0.295104	0.486968	-0.606002	0.544513	0.677211
EEF1A1P9	60.3028	-0.28069	0.463242	-0.605925	0.544565	0.677239
LOC124900660	23.9932	-0.454468	0.750327	-0.605694	0.544718	0.677393
LOC100132009	8.32328	0.820211	1.35461	0.605495	0.54485	0.677464
ALDH6A1	220.904	-0.151212	0.24974	-0.605477	0.544862	0.677464
NFYC-AS1	29.7831	-0.403138	0.665799	-0.605496	0.54485	0.677464
NHSL1	398.914	0.111175	0.183675	0.60528	0.544993	0.677591
LOC107985361	12.1909	-0.62511	1.03295	-0.605171	0.545065	0.677645
MEIOSIN	3.49432	-1.17546	1.94381	-0.604718	0.545366	0.677874
PSME2P2	3.49432	-1.17546	1.94381	-0.604718	0.545366	0.677874
RGS22	3.49432	-1.17546	1.94381	-0.604718	0.545366	0.677874
LOC124900641	3.49432	-1.17546	1.94381	-0.604718	0.545366	0.677874
PALM3	26.0611	0.424618	0.702239	0.604663	0.545403	0.677884
RPL3P2	12.1822	-0.617893	1.02234	-0.60439	0.545585	0.678002
RPL13AP26	12.1822	-0.617893	1.02234	-0.60439	0.545585	0.678002
LOC107984019	12.1822	-0.617893	1.02234	-0.60439	0.545585	0.678002
GSKIP	1482.42	0.0588964	0.0974845	0.604161	0.545737	0.678154
MIF4GD	84.8538	-0.237685	0.393455	-0.604098	0.545778	0.67817
NUFIP1	411.086	-0.112014	0.185455	-0.603996	0.545846	0.678182
FBXO3	715.511	0.0858597	0.142147	0.60402	0.54583	0.678182
DNASE2	672.761	0.0853769	0.141496	0.603388	0.54625	0.678576
LOC107986856	9.7716	-0.689364	1.14243	-0.603422	0.546228	0.678576
H3C1	9.7716	-0.689364	1.14243	-0.603422	0.546228	0.678576
DEFB124	6.03466	-0.86882	1.44088	-0.60298	0.546522	0.678829
LOC112268073	10.9769	-0.649593	1.07725	-0.603008	0.546504	0.678829
HAS2-AS1	37.8929	0.374663	0.621383	0.602951	0.546541	0.678829
LINC00668	5.7104	0.907409	1.50557	0.6027	0.546708	0.678962
LOC124902258	5.7104	0.907409	1.50557	0.6027	0.546708	0.678962
ALPP	9.31816	0.752773	1.24918	0.602616	0.546764	0.678962
MIXL1	9.31816	0.752773	1.24918	0.602616	0.546764	0.678962
SDCCAG8	27.3813	-0.412583	0.685176	-0.602156	0.54707	0.679269
PLCH1	36.6203	-0.368154	0.611377	-0.602172	0.547059	0.679269
LOC124909430	4.74868	-0.978324	1.6255	-0.60186	0.547267	0.679478
HOXB-AS2	4.67518	1.09729	1.82356	0.601729	0.547355	0.679514
IMPA1P1	4.67518	1.09729	1.82356	0.601729	0.547355	0.679514
GSG1L	17.2282	0.516517	0.858494	0.601655	0.547404	0.679539
VDAC1P6	3.53466	-1.19746	1.99181	-0.601191	0.547713	0.679814
GNG7	3.53466	-1.19746	1.99181	-0.601191	0.547713	0.679814
PFN1P3	26.7791	0.463615	0.771053	0.601274	0.547657	0.679814
KCNJ13	15.8701	-0.557709	0.927881	-0.601057	0.547802	0.679889
ADAMTS8	21.5739	-0.463668	0.771489	-0.601003	0.547838	0.679897
NUP50P1	5.70169	0.945596	1.57371	0.600869	0.547927	0.679935
OR7E38P	5.70169	0.945596	1.57371	0.600869	0.547927	0.679935
LOC105379163	19.0795	0.519303	0.86469	0.600565	0.548129	0.68015
DNAAF11	3.45398	-1.15366	1.9213	-0.600459	0.5482	0.680166
SCGB3A2	23.9242	0.475304	0.791524	0.600492	0.548178	0.680166
FAM228B	15.7174	-0.541555	0.902051	-0.60036	0.548266	0.680212
TTLL5	472.073	0.101858	0.169786	0.59992	0.548559	0.680503
GUCA1B	29.7025	-0.397129	0.661933	-0.599953	0.548538	0.680503
GPR89B	80.837	0.239406	0.399302	0.599561	0.548799	0.680764
ZNF460-AS1	5.11175	-1.12205	1.87222	-0.599314	0.548964	0.680859
LOC124906270	5.11175	-1.12205	1.87222	-0.599314	0.548964	0.680859
ASB14	5.11175	-1.12205	1.87222	-0.599314	0.548964	0.680859
ATG4A	395.93	0.110414	0.184309	0.599071	0.549125	0.681024
LOC124901967	7.28031	-0.787847	1.31541	-0.598939	0.549214	0.681098
RASGRF1	9.47081	0.717837	1.19874	0.598824	0.54929	0.681099
PRRC2B	3293.87	0.0410778	0.0685995	0.598806	0.549303	0.681099
MNX1	5.75074	0.884192	1.47654	0.598827	0.549288	0.681099
TNRC18	3504.32	0.0401786	0.0671205	0.598604	0.549437	0.681229
RPL7P21	41.1142	0.335459	0.560891	0.598084	0.549784	0.681624
LOC124901721	2.97651	1.31563	2.20202	0.597462	0.550199	0.681812
MTND1P8	2.97651	1.31563	2.20202	0.597462	0.550199	0.681812
CLDN9	2.97651	1.31563	2.20202	0.597462	0.550199	0.681812
TPH2	2.97651	1.31563	2.20202	0.597462	0.550199	0.681812
SGMS1-AS1	2.97651	1.31563	2.20202	0.597462	0.550199	0.681812
LOC105375167	2.97651	1.31563	2.20202	0.597462	0.550199	0.681812
BTF3P5	2.97651	1.31563	2.20202	0.597462	0.550199	0.681812
HHIPL2	10.4341	0.662463	1.10841	0.597671	0.55006	0.681812
LOC105371632	10.4341	0.662463	1.10841	0.597671	0.55006	0.681812
RPL15P3	54.1916	0.302977	0.50723	0.597317	0.550296	0.681896
CLUL1	5.67006	0.931831	1.56036	0.597188	0.550382	0.681966
ZNF225-AS1	32.1024	0.382648	0.640854	0.597091	0.550447	0.68201
MTND4LP30	22.1536	0.460031	0.77093	0.596722	0.550693	0.682279
KREMEN2	63.2666	0.284692	0.477594	0.596096	0.551111	0.682761
IQSEC2	227.608	0.14455	0.242575	0.5959	0.551242	0.682887
CAMTA1-DT	19.218	0.484667	0.8134	0.595853	0.551273	0.68289
ADORA1	26.1418	0.415993	0.698772	0.595321	0.551629	0.683294
SIX2	124.845	0.201969	0.33962	0.594692	0.552049	0.683778
LOC124904744	13.3697	0.582675	0.980663	0.594164	0.552402	0.684179
LOC124901395	14.7455	-0.588452	0.990898	-0.593857	0.552608	0.684398
USP21	294.595	-0.125208	0.210926	-0.593612	0.552771	0.684549
PAFAH2	273.432	-0.135324	0.227976	-0.593586	0.552789	0.684549
MPP2	79.8738	0.240136	0.404594	0.593523	0.552831	0.684565
LINC01048	64.3912	0.276511	0.465992	0.59338	0.552927	0.684648
HSPD1P4	22.6985	-0.44916	0.757149	-0.593226	0.55303	0.684702
ATG2A	1396.2	0.0593188	0.0999899	0.593248	0.553015	0.684702
ANAPC10	222.396	-0.143808	0.242441	-0.593166	0.55307	0.684716
ATPSCKMT	217.205	-0.150713	0.254278	-0.592709	0.553376	0.685058
LOC124901091	13.3068	-0.57941	0.977881	-0.592516	0.553505	0.685182
GTF2H2B	3.41364	-1.13182	1.91237	-0.591844	0.553955	0.68552
COCH	3.41364	-1.13182	1.91237	-0.591844	0.553955	0.68552
SLC18A3	3.41364	-1.13182	1.91237	-0.591844	0.553955	0.68552
LOC102723795	3.41364	-1.13182	1.91237	-0.591844	0.553955	0.68552
LOC105378694	3.41364	-1.13182	1.91237	-0.591844	0.553955	0.68552
RHD	16.1525	-0.597084	1.00878	-0.591889	0.553925	0.68552
THBS4-AS1	5.99432	-0.855729	1.44608	-0.591758	0.554013	0.685556
MED6	558.858	-0.0918171	0.15521	-0.591567	0.554141	0.685678
PRKCSH	4694.66	-0.0350087	0.0591892	-0.591471	0.554205	0.68572
HSBP1L1	235.249	0.139595	0.236052	0.591373	0.554271	0.685729
TMEM199	689.602	-0.0862575	0.145857	-0.591383	0.554264	0.685729
CAPS2	26.1443	-0.416467	0.704449	-0.591195	0.55439	0.685749
LOC102723701	7.32839	0.908441	1.53667	0.591173	0.554404	0.685749
FAM114A2	260.673	-0.1333	0.225448	-0.591266	0.554342	0.685749
LRRC31	7.32839	0.908441	1.53667	0.591173	0.554404	0.685749
ZNF287	108.67	0.203872	0.344957	0.591008	0.554515	0.68585
KDM4A	1058.02	-0.0672866	0.113914	-0.59068	0.554735	0.686085
POLL	348.248	0.13335	0.225855	0.590424	0.554907	0.686261
DRAM2	390.322	0.111741	0.189269	0.590381	0.554935	0.686261
CROCCP3	79.9228	0.237078	0.401833	0.589992	0.555196	0.686474
TCP11L2	54.1054	0.298977	0.506736	0.590005	0.555187	0.686474
LOC100421868	7.52138	0.839873	1.42336	0.590065	0.555147	0.686474
ANGPT2	12.1015	-0.604107	1.02425	-0.589804	0.555322	0.686593
DNAAF4	5.79109	0.861623	1.46316	0.588878	0.555943	0.687143
LOC124902708	5.79109	0.861623	1.46316	0.588878	0.555943	0.687143
SVIL-AS1	461.216	0.0996381	0.169193	0.588903	0.555926	0.687143
LOC107984190	16.314	0.521098	0.884683	0.589022	0.555846	0.687143
ST7-AS2	5.79109	0.861623	1.46316	0.588878	0.555943	0.687143
MYBPH	5.79109	0.861623	1.46316	0.588878	0.555943	0.687143
LOC388248	9.69092	-0.672433	1.14208	-0.588779	0.55601	0.687189
GUSBP4	27.4129	-0.412436	0.700827	-0.5885	0.556197	0.687384
SYNGR1	169.692	0.163185	0.27764	0.587756	0.556696	0.687806
SPTBN2	168.668	-0.163969	0.279009	-0.587683	0.556745	0.687806
TPH1	89.1473	-0.224647	0.382206	-0.587764	0.556691	0.687806
VENTX	596.755	-0.0887295	0.150969	-0.587733	0.556711	0.687806
LOC102724858	3.59243	-1.2534	2.13271	-0.587703	0.556731	0.687806
LOC102723663	12.4151	0.603349	1.02626	0.587913	0.556591	0.687806
LOC124904493	3.59243	-1.2534	2.13271	-0.587703	0.556731	0.687806
CSAG1	27.2602	-0.402896	0.68592	-0.587381	0.556948	0.688021
LOC124901672	39.2051	0.336116	0.572298	0.587308	0.556997	0.688044
LOC124905006	7.65112	0.764279	1.30196	0.587024	0.557188	0.688171
HSPB1P1	7.65112	0.764279	1.30196	0.587024	0.557188	0.688171
LOC124901383	7.65112	0.764279	1.30196	0.587024	0.557188	0.688171
SSTR1	1391.42	-0.0586638	0.0999489	-0.586938	0.557245	0.688206
LOC105371630	18.82	0.571182	0.974167	0.586329	0.557655	0.688645
RPS27	3812.48	-0.0415826	0.0709213	-0.586321	0.55766	0.688645
PPIAP53	9.34108	0.775875	1.32384	0.586081	0.557821	0.688771
MAPK13	237.346	0.137696	0.234929	0.586118	0.557796	0.688771
PTCD2	438.408	-0.108746	0.185773	-0.58537	0.558299	0.689325
LOC100422497	15.4708	1.39955	2.39118	0.585295	0.558349	0.68935
UBA52P5	4.87688	0.948536	1.62123	0.585071	0.5585	0.689463
LOC124907766	4.87688	0.948536	1.62123	0.585071	0.5585	0.689463
SCGB3A1	94.0758	0.229148	0.391696	0.585014	0.558538	0.689474
PLCB2	24.1837	0.434585	0.743077	0.584845	0.558652	0.689556
LSM11	246.833	0.134435	0.229872	0.584828	0.558664	0.689556
HOXA11	518.006	0.0934926	0.159911	0.584655	0.55878	0.689663
LOC124900276	29.2072	0.387367	0.662665	0.584559	0.558844	0.689669
MTUS1	81.7687	0.238437	0.407891	0.58456	0.558844	0.689669
PPRC1	1976.77	-0.049961	0.0854839	-0.584449	0.558918	0.689724
SBNO1-AS1	27.0789	0.42348	0.724699	0.584353	0.558983	0.689768
LOC100421561	14.5034	-0.552625	0.94663	-0.583782	0.559367	0.690206
ADAM20	48.2223	0.314242	0.538371	0.58369	0.559429	0.690245
PPP2R3C	427.959	0.106944	0.183365	0.583228	0.55974	0.690593
SYCE1	8.44527	-0.712018	1.2219	-0.582712	0.560087	0.690985
SH3BGRL	1311.31	0.0598466	0.102716	0.58264	0.560136	0.691008
LOC124906263	22.8021	-0.452673	0.777171	-0.582462	0.560256	0.691119
AGO2	5139.29	-0.0347815	0.0597604	-0.582017	0.560555	0.691452
PRRG4	13.338	0.578602	0.994687	0.581693	0.560774	0.691685
ATF5	1121.49	-0.0693602	0.119262	-0.581578	0.560851	0.691744
CLEC20A	6.69658	0.830703	1.42872	0.58143	0.560951	0.69183
PSMB10	328.383	0.116199	0.199884	0.581333	0.561016	0.691874
URAHP	13.41	0.573678	0.987139	0.581152	0.561138	0.691958
CP	29.7341	-0.39717	0.683428	-0.581144	0.561144	0.691958
SRP9P1	26.2883	-0.422951	0.728	-0.580977	0.561256	0.69206
EPHX2	16.793	-0.505957	0.871387	-0.580634	0.561487	0.692309
FAM169A	46.5282	-0.306042	0.527351	-0.580339	0.561686	0.692518
LOC729732	50.3418	0.300982	0.518707	0.580254	0.561743	0.692552
FOLR1	3.3733	-1.10981	1.91339	-0.580023	0.561899	0.692598
OPN1SW	3.3733	-1.10981	1.91339	-0.580023	0.561899	0.692598
SLC35B3	621.393	-0.0854718	0.147344	-0.580082	0.561859	0.692598
SNORA58B	3.3733	-1.10981	1.91339	-0.580023	0.561899	0.692598
MRPL21	654.196	-0.0836186	0.144236	-0.579733	0.562095	0.692802
DGKA	1158.61	-0.0666442	0.115003	-0.579502	0.56225	0.692957
TMEM256-PLSCR3	6.66495	0.819947	1.41518	0.579393	0.562324	0.692975
LOC100294713	6.66495	0.819947	1.41518	0.579393	0.562324	0.692975
LOC105372664	119.12	-0.199392	0.344446	-0.578877	0.562672	0.69306
LOC124904958	20.2935	0.45984	0.794634	0.578681	0.562805	0.69306
LOC105372493	6.5265	0.939967	1.62345	0.578994	0.562593	0.69306
LOC124904065	6.70529	0.800312	1.38213	0.579042	0.562561	0.69306
LINC00391	4.96781	-1.08303	1.87122	-0.57878	0.562738	0.69306
PCGF5	1026.4	0.0669722	0.115724	0.578724	0.562776	0.69306
RHEBP1	6.70529	0.800312	1.38213	0.579042	0.562561	0.69306
PSMC6P1	7.19963	-0.765654	1.32268	-0.578868	0.562678	0.69306
LOC105375514	41.0018	0.340422	0.588048	0.578902	0.562655	0.69306
METTL27	4.96781	-1.08303	1.87122	-0.57878	0.562738	0.69306
ZFAND3-DT	6.5265	0.939967	1.62345	0.578994	0.562593	0.69306
CSF1R	14.4314	-0.547127	0.945464	-0.578686	0.562801	0.69306
COMMD8	367.234	-0.109694	0.189443	-0.579035	0.562566	0.69306
LOC105374291	12.2138	-0.618124	1.06817	-0.578675	0.562809	0.69306
RPL41P2	4.79773	-1.00856	1.74333	-0.578524	0.56291	0.693148
ARFGEF1-DT	14.2522	0.569867	0.985535	0.578231	0.563108	0.693355
HMGN1P3	41.3159	0.32219	0.557439	0.577982	0.563276	0.69338
MYCBP2-AS2	3.09753	1.16568	2.01674	0.578004	0.563262	0.69338
RPL21P95	3.09753	1.16568	2.01674	0.578004	0.563262	0.69338
RN7SKP287	3.09753	1.16568	2.01674	0.578004	0.563262	0.69338
CYP2W1	34.2306	0.354133	0.612633	0.57805	0.56323	0.69338
DTX3	129.947	-0.183017	0.316678	-0.577928	0.563313	0.693388
PIP5KL1	40.8735	-0.324123	0.56128	-0.577472	0.563621	0.693731
CARS2	968.658	-0.0683312	0.11842	-0.577022	0.563924	0.694068
ALKBH6	396.589	-0.105844	0.183532	-0.576707	0.564138	0.69422
NHLRC2	925.401	-0.0700448	0.121449	-0.576743	0.564113	0.69422
PGRMC2	1261.33	0.0633984	0.109928	0.576727	0.564124	0.69422
B3GNTL1	34.2623	0.355286	0.616236	0.576541	0.564249	0.694321
NRBP2	413.799	0.116649	0.202581	0.575816	0.564739	0.694888
RBP5	131.063	-0.182168	0.316478	-0.57561	0.564879	0.695022
PSPHP1	415.04	0.104217	0.181104	0.575455	0.564983	0.695114
GPSM3	4.73997	-0.962211	1.67349	-0.574972	0.56531	0.695334
GLDN	11.5096	0.601623	1.04623	0.575038	0.565265	0.695334
LOC254896	4.73997	-0.962211	1.67349	-0.574972	0.56531	0.695334
LOC124901246	4.73997	-0.962211	1.67349	-0.574972	0.56531	0.695334
TRABD2A	273.853	-0.128691	0.223778	-0.575083	0.565235	0.695334
IPCEF1	13.4187	0.560747	0.975381	0.574901	0.565359	0.695356
HNRNPUP1	4.78031	-0.979103	1.70371	-0.574688	0.565502	0.695483
LOC105369194	48.6843	-0.350251	0.609492	-0.57466	0.565521	0.695483
GFAP	14.3733	0.544551	0.94779	0.574548	0.565597	0.695539
ZBTB37	369.074	0.112003	0.19496	0.574494	0.565634	0.695548
ND4	110300	-0.0225993	0.0393432	-0.574414	0.565687	0.695577
LOC100422717	15.5877	-0.519271	0.904174	-0.574305	0.565762	0.695632
LOC124904910	5.83143	0.839359	1.46232	0.573991	0.565974	0.695746
LOC102724262	5.83143	0.839359	1.46232	0.573991	0.565974	0.695746
SCARNA27	16.7527	-0.500832	0.872476	-0.574035	0.565944	0.695746
ELF3	5.83143	0.839359	1.46232	0.573991	0.565974	0.695746
LOC124903664	6.74563	0.781327	1.36262	0.573401	0.566373	0.695965
TPSB2	6.74563	0.781327	1.36262	0.573401	0.566373	0.695965
LOC105370500	6.74563	0.781327	1.36262	0.573401	0.566373	0.695965
UBE2CP1	6.74563	0.781327	1.36262	0.573401	0.566373	0.695965
NDUFB9P2	6.74563	0.781327	1.36262	0.573401	0.566373	0.695965
HNRNPKP2	10.2324	0.726069	1.26602	0.573505	0.566303	0.695965
LOC124904309	6.74563	0.781327	1.36262	0.573401	0.566373	0.695965
MIIP	497.562	-0.0943508	0.164553	-0.573376	0.56639	0.695965
LOC102724081	21.6371	-0.463539	0.808692	-0.573196	0.566512	0.696078
HILPDA	99.4308	0.216008	0.377136	0.57276	0.566807	0.696404
ARHGAP6	148.737	-0.171527	0.299554	-0.572607	0.566911	0.696464
SMIM26	318.102	0.11618	0.202899	0.5726	0.566916	0.696464
MSLN	12.0928	-0.596805	1.04241	-0.572525	0.566966	0.69649
OR10AC1	12.4555	0.593449	1.03677	0.572402	0.56705	0.696535
LOC124901099	8.40493	-0.702323	1.22702	-0.572382	0.567063	0.696535
LOC124903855	43.3373	0.317857	0.556062	0.571621	0.567579	0.697132
MRPS12	1291.77	-0.061633	0.107833	-0.571561	0.567619	0.697145
SOX18	77.3826	-0.26409	0.462406	-0.571121	0.567918	0.697255
LOC107985154	19.339	0.466788	0.817181	0.571217	0.567853	0.697255
HDDC3	128.576	0.181268	0.317366	0.571162	0.56789	0.697255
LOC107984214	4.69963	-0.945421	1.65535	-0.57113	0.567912	0.697255
LOC124902130	71.367	-0.250589	0.438587	-0.571356	0.567759	0.697255
LOC100129096	4.69963	-0.945421	1.65535	-0.57113	0.567912	0.697255
TMOD4	4.69963	-0.945421	1.65535	-0.57113	0.567912	0.697255
LOC105372401	44.207	-0.310793	0.544286	-0.57101	0.567993	0.697294
TMEM123-DT	15.3682	0.522796	0.91579	0.570869	0.568088	0.697294
LOC105375095	8.64601	0.698437	1.22327	0.57096	0.568027	0.697294
PPIAP29	22.2113	0.440696	0.771995	0.570853	0.568099	0.697294
ANKRD23	83.9688	0.229854	0.402613	0.570907	0.568063	0.697294
ZFPM2	51.4435	0.286813	0.502528	0.57074	0.568176	0.697351
LOC100420981	14.4136	0.536383	0.940849	0.570106	0.568606	0.697843
ABTB2	425.645	0.104614	0.183541	0.569974	0.568695	0.697915
PHOSPHO2	20.3339	0.454193	0.797177	0.569752	0.568846	0.698063
IGSF9B	152.053	-0.169682	0.297972	-0.569455	0.569048	0.698275
REP15	25.2847	-0.445704	0.783034	-0.569201	0.56922	0.69844
LOC105375914	31.2863	0.364169	0.639828	0.569168	0.569242	0.69844
GPRASP1	40.2893	0.32399	0.569291	0.569111	0.569281	0.698451
HID1	18.1108	0.511022	0.89808	0.569016	0.569345	0.698493
DPM3	215.266	0.145744	0.256196	0.568879	0.569438	0.698571
LOC124905058	16.7614	-0.506222	0.889955	-0.568817	0.56948	0.698585
IL1RL2	21.2568	0.446036	0.784513	0.568552	0.569661	0.69877
DTNA	222.269	-0.143894	0.253202	-0.568296	0.569834	0.698946
MYO6	1108.84	-0.0638235	0.112328	-0.568189	0.569907	0.698998
PRR34-AS1	38.2189	0.335604	0.590762	0.568086	0.569977	0.699047
BBS4	197.032	0.146485	0.257971	0.567836	0.570146	0.699108
KCTD4	234.484	-0.142586	0.251102	-0.567842	0.570142	0.699108
CACNB3	267.471	0.134014	0.235965	0.567938	0.570077	0.699108
LOC105377576	52.5191	0.281283	0.495341	0.567857	0.570132	0.699108
TXNL4A	1751.65	-0.0512568	0.0902974	-0.567644	0.570277	0.699195
RPLP0P6	112.104	-0.192981	0.339948	-0.567676	0.570255	0.699195
MTG2	633.053	0.0823596	0.145112	0.567558	0.570335	0.699229
LOC100422495	3.575	-1.2208	2.15138	-0.567451	0.570407	0.699245
PTP4A2P2	3.575	-1.2208	2.15138	-0.567451	0.570407	0.699245
HYDIN	15.1807	0.584464	1.03077	0.567015	0.570704	0.699571
GPATCH11	545.39	0.0898458	0.158485	0.566905	0.570779	0.699626
ZNRF2P1	79.1296	0.230639	0.406903	0.566817	0.570839	0.699663
LOC124901629	7.15929	-0.754408	1.33115	-0.566734	0.570895	0.699695
PLEKHO1	501.33	0.0933742	0.164864	0.566373	0.571141	0.69996
ZNF235	35.3465	0.340781	0.601982	0.566098	0.571327	0.700152
FUT3	3.33296	-1.08753	1.92352	-0.565383	0.571813	0.700428
LOC124904647	17.3579	0.48687	0.860626	0.565716	0.571587	0.700428
TUBB8B	5.62972	0.959228	1.69677	0.565326	0.571852	0.700428
PVALEF	5.62972	0.959228	1.69677	0.565326	0.571852	0.700428
ZNF652-AS1	5.62972	0.959228	1.69677	0.565326	0.571852	0.700428
LOC102724467	5.62972	0.959228	1.69677	0.565326	0.571852	0.700428
CPB2-AS1	5.62972	0.959228	1.69677	0.565326	0.571852	0.700428
RPL18P8	5.62972	0.959228	1.69677	0.565326	0.571852	0.700428
PNLDC1	11.55	0.591307	1.04555	0.565548	0.571701	0.700428
LOC124901060	3.33296	-1.08753	1.92352	-0.565383	0.571813	0.700428
LOC105372485	7.69146	0.747215	1.32303	0.564776	0.572226	0.700644
LOC124904026	3.97139	1.01787	1.80212	0.564818	0.572198	0.700644
H2BN1	3.97139	1.01787	1.80212	0.564818	0.572198	0.700644
SELENOH	586.77	0.0852111	0.150881	0.564757	0.572239	0.700644
AGAP14P	3.97139	1.01787	1.80212	0.564818	0.572198	0.700644
EEPD1	30.5447	-0.368658	0.652578	-0.564925	0.572125	0.700644
ATP1B3P1	3.97139	1.01787	1.80212	0.564818	0.572198	0.700644
SNX32	18.295	0.495302	0.877103	0.564703	0.572276	0.700652
TEX11	3.92234	1.11397	1.97715	0.563423	0.573147	0.700864
SIM2	5.98561	-0.842523	1.49557	-0.563346	0.573199	0.700864
C16orf72	3415.25	0.0380787	0.0675152	0.564002	0.572753	0.700864
LINC02321	3.92234	1.11397	1.97715	0.563423	0.573147	0.700864
LOC124900337	3.92234	1.11397	1.97715	0.563423	0.573147	0.700864
TSC22D1-AS1	3.92234	1.11397	1.97715	0.563423	0.573147	0.700864
COQ10A	81.0907	-0.226004	0.401146	-0.563395	0.573166	0.700864
OR9K1P	3.92234	1.11397	1.97715	0.563423	0.573147	0.700864
LOC105369329	3.92234	1.11397	1.97715	0.563423	0.573147	0.700864
FLJ43315	3.92234	1.11397	1.97715	0.563423	0.573147	0.700864
DNAI1	3.92234	1.11397	1.97715	0.563423	0.573147	0.700864
RGS20	124.296	-0.186786	0.331041	-0.564239	0.572591	0.700864
PURG	6.00304	-0.8678	1.54015	-0.563452	0.573127	0.700864
RPS29P16	5.98561	-0.842523	1.49557	-0.563346	0.573199	0.700864
LOC401261	39.6278	-0.321485	0.569665	-0.564341	0.572522	0.700864
LOC124901121	6.00304	-0.8678	1.54015	-0.563452	0.573127	0.700864
LOC105379154	6.78597	0.762733	1.35358	0.563493	0.573099	0.700864
RTP2	3.92234	1.11397	1.97715	0.563423	0.573147	0.700864
ZIC1	218.048	0.154953	0.274894	0.563684	0.572969	0.700864
PRSS50	3.92234	1.11397	1.97715	0.563423	0.573147	0.700864
LOC101927647	4.65929	-0.928638	1.64547	-0.564359	0.57251	0.700864
RN7SL834P	14.1312	0.597122	1.0592	0.563748	0.572926	0.700864
LOC644006	6.00304	-0.8678	1.54015	-0.563452	0.573127	0.700864
LOC101929388	6.02595	-0.856265	1.51859	-0.563856	0.572852	0.700864
CELF3	3.92234	1.11397	1.97715	0.563423	0.573147	0.700864
METTL5	399.782	-0.117367	0.208401	-0.563178	0.573313	0.700967
IL17D	33.9502	-0.349134	0.620018	-0.563104	0.573364	0.700992
USP50	17.0397	1.36966	2.4347	0.562556	0.573737	0.701374
MDM4	795.804	0.0778866	0.138449	0.562565	0.573731	0.701374
CNR1	21.2797	0.455085	0.809152	0.562423	0.573828	0.701449
HSCB	240.881	0.131439	0.233861	0.56204	0.574089	0.701731
FAM149A	7.61949	0.755699	1.34498	0.561868	0.574206	0.701837
MBOAT7	132.949	-0.175757	0.312908	-0.56169	0.574327	0.701912
P2RX3	38.3399	0.326918	0.582016	0.561701	0.57432	0.701912
P4HB	21291.4	0.0261222	0.0465168	0.561565	0.574412	0.701979
SMUG1	224.198	0.13863	0.246907	0.561464	0.574481	0.702027
C1QTNF2	7.70017	0.722107	1.28635	0.561362	0.574551	0.702075
FNTA	900.762	0.069307	0.123511	0.561141	0.574701	0.702222
WWTR1-IT1	7.2716	-0.777258	1.38567	-0.560925	0.574849	0.702365
RPL9P7	4.01173	0.983356	1.75358	0.560772	0.574953	0.702367
CAPNS2	4.01173	0.983356	1.75358	0.560772	0.574953	0.702367
SNORA58	4.01173	0.983356	1.75358	0.560772	0.574953	0.702367
ZBTB47	638.56	0.0811009	0.14463	0.560747	0.57497	0.702367
LOC105371344	21.3722	-0.44322	0.790667	-0.560564	0.575095	0.702384
LOC101929718	11.5009	0.616396	1.09963	0.56055	0.575104	0.702384
LOC124907907	11.5009	0.616396	1.09963	0.56055	0.575104	0.702384
MFSD2B	11.5009	0.616396	1.09963	0.56055	0.575104	0.702384
LYZ	6.06629	-0.870166	1.55274	-0.560405	0.575203	0.702468
APBA1	135.141	-0.173517	0.309753	-0.56018	0.575357	0.702619
LOC124900272	17.8686	-0.474713	0.847551	-0.560099	0.575412	0.702649
ZNF695	44.9901	0.32664	0.584228	0.559096	0.576096	0.703448
LOC107984257	7.31194	-0.788957	1.41154	-0.558934	0.576207	0.703546
PRDX3P1	20.1581	-0.445123	0.796563	-0.558804	0.576295	0.703617
FBXO15	11.9718	-0.575609	1.03156	-0.557997	0.576847	0.704254
CSNK1G2-AS1	7.19091	-0.754128	1.35268	-0.557506	0.577182	0.704626
TEDC2	130.718	-0.17733	0.318136	-0.557402	0.577253	0.704676
LOC124903407	17.8369	-0.475127	0.852554	-0.557298	0.577324	0.704726
ASB6	1440.74	-0.0565168	0.101431	-0.557193	0.577396	0.704769
HOXA10-AS	25.9252	-0.392027	0.703619	-0.557158	0.57742	0.704769
LINC02086	9.60152	-0.646206	1.1605	-0.556836	0.57764	0.705001
GLIS1	66.9579	-0.260151	0.467375	-0.556621	0.577786	0.705143
TMX2	1944.68	0.0480244	0.0862862	0.556571	0.577821	0.705148
EFNA4	43.202	0.318455	0.572342	0.556407	0.577933	0.705248
CDC34	1846.19	0.0488957	0.0879549	0.555918	0.578267	0.705618
LOC124902384	31.6519	-0.35552	0.639582	-0.555863	0.578304	0.705627
MAPK8IP1	171.33	-0.15299	0.275443	-0.555433	0.578599	0.70595
SPX	4.61894	-0.911794	1.64224	-0.555212	0.57875	0.70604
LOC124902831	4.61894	-0.911794	1.64224	-0.555212	0.57875	0.70604
LINC01094	125.144	-0.178869	0.322174	-0.555192	0.578763	0.70604
LOC105370047	12.4958	0.583439	1.05108	0.555084	0.578837	0.706093
TRAF1	65.5594	0.258418	0.46592	0.554641	0.57914	0.706426
RASL11B	5.90493	-0.815211	1.46998	-0.554575	0.579186	0.706444
LOC107987042	11.5903	0.581013	1.04819	0.554304	0.579371	0.70656
LOC124904167	11.5903	0.581013	1.04819	0.554304	0.579371	0.70656
LOC101929609	5.87177	0.817117	1.47392	0.554382	0.579318	0.70656
ZNF354C	371.45	0.106665	0.192512	0.55407	0.579531	0.706718
APBA3	253.374	-0.125851	0.227255	-0.553788	0.579724	0.706916
ZNF16	151.637	0.162042	0.292904	0.553225	0.580109	0.707349
BIK	7.15057	-0.742624	1.34289	-0.553004	0.580261	0.707349
LOC124904076	7.35228	-0.800828	1.44777	-0.553147	0.580163	0.707349
GDF3	7.11895	-0.743022	1.34357	-0.553021	0.580249	0.707349
VSTM5	7.11895	-0.743022	1.34357	-0.553021	0.580249	0.707349
LOC100419799	7.15057	-0.742624	1.34289	-0.553004	0.580261	0.707349
TFR2	28.2061	-0.374305	0.676919	-0.552953	0.580295	0.707354
PITRM1-AS1	63.0858	-0.250016	0.452208	-0.552879	0.580347	0.70738
C16orf95	106.707	0.20016	0.362459	0.552228	0.580792	0.707886
PIKFYVE	1534.26	-0.0533133	0.0965793	-0.552016	0.580937	0.708026
CADM4	49.7865	-0.28549	0.517219	-0.551971	0.580968	0.708026
FDFT1	1789.44	0.0495314	0.0897461	0.551906	0.581013	0.708033
HSPB9	8.65472	0.676636	1.22607	0.551875	0.581034	0.708033
SOWAHCP2	4.91722	0.919708	1.66729	0.551618	0.58121	0.708174
ZP1	4.91722	0.919708	1.66729	0.551618	0.58121	0.708174
SP2-AS1	33.3884	0.349475	0.633599	0.551571	0.581242	0.708175
LOC124903063	11.9314	-0.56853	1.03104	-0.551415	0.58135	0.708232
ATOX1-AS1	11.9314	-0.56853	1.03104	-0.551415	0.58135	0.708232
LOC107984210	6.10663	-0.884391	1.60812	-0.549954	0.582351	0.709341
GLRX3P1	6.82631	0.744333	1.35339	0.549975	0.582337	0.709341
LOC105374445	6.82631	0.744333	1.35339	0.549975	0.582337	0.709341
PRKCQ	29.2903	-0.3636	0.661499	-0.549661	0.582552	0.70955
LOC124903332	22.3149	0.438723	0.798447	0.54947	0.582683	0.709671
TPPP3	9.61895	-0.663484	1.20761	-0.549419	0.582718	0.709677
ACTG1P3	10.6358	0.605049	1.10231	0.548891	0.58308	0.70997
RN7SL181P	10.6358	0.605049	1.10231	0.548891	0.58308	0.70997
DNMT3A	320.225	-0.117328	0.213725	-0.54897	0.583026	0.70997
TFAP2E	22.4043	0.422158	0.768969	0.548992	0.583011	0.70997
IHO1	15.4983	-0.50225	0.91572	-0.548475	0.583366	0.710281
DDRGK1	512.844	0.101682	0.185587	0.547892	0.583766	0.710705
EEF1B2P1	3.29262	-1.06485	1.94375	-0.547834	0.583806	0.710705
HSPA8P9	3.29262	-1.06485	1.94375	-0.547834	0.583806	0.710705
ZEB1	1378.64	-0.0549632	0.100378	-0.547564	0.583991	0.710857
INTS4P1	10.7349	-0.603422	1.10198	-0.54758	0.58398	0.710857
ADAM32	5.8733	-0.815458	1.48977	-0.547373	0.584123	0.710943
SNORD99	5.8733	-0.815458	1.48977	-0.547373	0.584123	0.710943
CIB2	42.5615	0.300773	0.549662	0.547196	0.584244	0.710979
LOC107986516	5.86459	-0.80155	1.4648	-0.547209	0.584235	0.710979
LOC124906112	5.86459	-0.80155	1.4648	-0.547209	0.584235	0.710979
HPD	4.05207	0.950129	1.73782	0.546737	0.584559	0.711067
WWP1-AS1	4.05207	0.950129	1.73782	0.546737	0.584559	0.711067
HOXA-AS3	4.05207	0.950129	1.73782	0.546737	0.584559	0.711067
LOC124901264	4.05207	0.950129	1.73782	0.546737	0.584559	0.711067
LINC01018	4.05207	0.950129	1.73782	0.546737	0.584559	0.711067
CCK	4.05207	0.950129	1.73782	0.546737	0.584559	0.711067
MIR3124	4.05207	0.950129	1.73782	0.546737	0.584559	0.711067
LOC124903883	4.05207	0.950129	1.73782	0.546737	0.584559	0.711067
PTMAP9	14.2614	-0.516949	0.94604	-0.546434	0.584768	0.711247
TOLLIP-DT	6.73692	0.809563	1.48178	0.546344	0.58483	0.711247
LOC124905081	6.73692	0.809563	1.48178	0.546344	0.58483	0.711247
METTL24	6.73692	0.809563	1.48178	0.546344	0.58483	0.711247
RAB42	48.6518	0.283187	0.518471	0.546197	0.58493	0.711333
IGDCC4	74.1465	0.233603	0.427765	0.546101	0.584997	0.711376
CILP2	101.931	0.199612	0.365694	0.545844	0.585173	0.711554
VPS4A	2890.77	0.0393064	0.0720193	0.545776	0.58522	0.711574
RELA-DT	19.4687	0.440867	0.808166	0.545515	0.585399	0.711755
CENPN-AS1	52.6891	0.270404	0.495764	0.545428	0.585459	0.711786
RAB11B-AS1	39.349	0.331681	0.608155	0.545388	0.585486	0.711786
ECEL1P2	15.7215	1.31673	2.41467	0.545303	0.585545	0.71182
FAHD2CP	7.78086	0.690223	1.26604	0.545181	0.585629	0.711886
LOC124901949	20.4636	0.429669	0.788599	0.544851	0.585856	0.712055
NUDT16L2P	20.4636	0.429669	0.788599	0.544851	0.585856	0.712055
CAPN10	371.995	0.104798	0.192344	0.544845	0.58586	0.712055
LIN54	802.871	0.0819888	0.150507	0.544751	0.585925	0.712097
LOC124906113	4.62766	-0.928314	1.70537	-0.544348	0.586202	0.71236
LINC02966	4.62766	-0.928314	1.70537	-0.544348	0.586202	0.71236
RPS18P12	4.5786	-0.894826	1.64505	-0.543951	0.586475	0.712617
RNF138P1	4.5786	-0.894826	1.64505	-0.543951	0.586475	0.712617
GLB1	1451.59	0.0535302	0.0984209	0.54389	0.586517	0.712631
CHD9	1895.54	0.0478366	0.0880183	0.543484	0.586797	0.712934
SNX13	982.753	-0.0644092	0.118528	-0.543408	0.586849	0.71296
VIT	48.5079	0.286366	0.527333	0.543046	0.587098	0.713225
SLC25A21	9.56892	0.653854	1.20441	0.542881	0.587212	0.713326
CDIP1	41.4946	0.304653	0.561536	0.542535	0.58745	0.713579
LOC124903207	9.6496	0.627833	1.15788	0.542228	0.587661	0.713798
MBD1	1431.59	0.0534438	0.0985772	0.542152	0.587714	0.713825
GABBR1	33.3393	0.356669	0.658138	0.541937	0.587862	0.713968
CDKN1C	123.7	0.176172	0.32525	0.54165	0.58806	0.714171
RUBCN	925.815	0.0655326	0.121015	0.541522	0.588148	0.71424
IBSP	11.6307	0.570699	1.05415	0.541381	0.588245	0.714322
HNRNPA1P14	16.5826	-0.474439	0.876693	-0.541168	0.588392	0.714388
LOC107986872	9.68123	0.633848	1.17122	0.541187	0.588378	0.714388
SNORD45A	16.5826	-0.474439	0.876693	-0.541168	0.588392	0.714388
BEND4	8.7354	0.648473	1.19857	0.541038	0.588482	0.71446
PLA2G6	104.14	0.192307	0.355616	0.540773	0.588664	0.714644
RASSF7	75.2711	0.227315	0.420567	0.540495	0.588856	0.71484
LOC102724135	7.06989	-0.719599	1.33395	-0.539449	0.589577	0.714931
SLC25A53P1	3.93105	1.05636	1.95853	0.539365	0.589635	0.714931
LOC124904926	7.06989	-0.719599	1.33395	-0.539449	0.589577	0.714931
TNFSF13	26.4733	0.376116	0.696139	0.540289	0.588998	0.714931
SERPINA12	3.93105	1.05636	1.95853	0.539365	0.589635	0.714931
C1GALT1P1	3.93105	1.05636	1.95853	0.539365	0.589635	0.714931
LOC107984226	3.93105	1.05636	1.95853	0.539365	0.589635	0.714931
RSU1	1573.55	0.0519964	0.0962762	0.540075	0.589145	0.714931
DIPK1B	3.93105	1.05636	1.95853	0.539365	0.589635	0.714931
FAM78A	24.4344	0.400167	0.741744	0.539495	0.589545	0.714931
LOC124902205	3.93105	1.05636	1.95853	0.539365	0.589635	0.714931
LOC100420864	3.93105	1.05636	1.95853	0.539365	0.589635	0.714931
LARP1P1	7.06989	-0.719599	1.33395	-0.539449	0.589577	0.714931
NKX2-5	3.93105	1.05636	1.95853	0.539365	0.589635	0.714931
CLMAT3	7.06989	-0.719599	1.33395	-0.539449	0.589577	0.714931
LOC107986198	3.93105	1.05636	1.95853	0.539365	0.589635	0.714931
CXCL9	3.93105	1.05636	1.95853	0.539365	0.589635	0.714931
SNORA63	10.6858	-0.587305	1.08762	-0.539993	0.589202	0.714931
CCDC39	80.3666	0.222334	0.411846	0.539848	0.589302	0.714931
LOC105377035	3.93105	1.05636	1.95853	0.539365	0.589635	0.714931
TTN-AS1	24.4344	0.400167	0.741744	0.539495	0.589545	0.714931
VRK2	353.338	0.104207	0.192878	0.540275	0.589008	0.714931
ZNF691	149.391	-0.162483	0.300838	-0.5401	0.589128	0.714931
CIPC	549.064	0.0864521	0.160333	0.539203	0.589747	0.715022
EMX2	39.8121	-0.328555	0.609374	-0.539167	0.589772	0.715022
FAM131A	134.272	-0.176231	0.326906	-0.539088	0.589826	0.715051
LOC105377621	13.3297	-0.573755	1.06453	-0.538973	0.589906	0.71511
LOC642204	30.4931	0.350983	0.651361	0.538846	0.589993	0.71518
LOC105372853	5.74203	0.917681	1.70414	0.5385	0.590232	0.71532
LOC124903554	5.74203	0.917681	1.70414	0.5385	0.590232	0.71532
SPDYE12	5.74203	0.917681	1.70414	0.5385	0.590232	0.71532
TMED7-TICAM2	5.74203	0.917681	1.70414	0.5385	0.590232	0.71532
CYP2G1P	5.82425	-0.787833	1.46407	-0.538111	0.590501	0.715609
MAP4K3-DT	48.5006	-0.280429	0.521255	-0.537989	0.590585	0.715674
LOC112268015	10.5638	0.611462	1.13689	0.537837	0.590689	0.715763
ASRGL1	21.467	-0.443144	0.824523	-0.537454	0.590954	0.716046
ST8SIA6	9.4805	-0.619913	1.15359	-0.537378	0.591006	0.716073
AP1G2	192.452	0.140073	0.260706	0.537284	0.591071	0.716114
LYRM7	568.132	-0.0823723	0.153339	-0.537192	0.591135	0.716154
ARRDC3	238.521	-0.137753	0.256571	-0.5369	0.591337	0.716362
LOC100289511	8.5337	0.722603	1.34611	0.53681	0.591399	0.7164
ADCK5	132.627	-0.170049	0.316924	-0.536561	0.591571	0.716534
LOC105374235	26.1189	0.41005	0.764206	0.53657	0.591565	0.716534
HOXD12	21.2021	-0.42237	0.787351	-0.536444	0.591652	0.716557
CGN	89.7501	0.205071	0.382249	0.536487	0.591622	0.716557
RPS4Y1	4075.09	0.0366543	0.0683437	0.536323	0.591735	0.716622
MYH6	14.2527	-0.51043	0.951953	-0.536192	0.591826	0.716657
RPL7P1	30.3833	-0.356796	0.665408	-0.536206	0.591816	0.716657
FAM76A	125.512	-0.183309	0.342002	-0.535989	0.591966	0.71679
LL0XNC01-250H12.3	17.7072	-0.455172	0.849467	-0.535832	0.592074	0.716846
SLFN12	503.969	0.0896218	0.167252	0.53585	0.592062	0.716846
LINC02542	31.4967	0.34184	0.638072	0.535738	0.59214	0.716888
SNORD14C	15.5699	0.485397	0.906531	0.535444	0.592343	0.717096
LOC100533733	28.1973	-0.370996	0.692933	-0.535399	0.592374	0.717097
GALNT16	18.9038	-0.442448	0.82674	-0.535172	0.592531	0.71725
ADAMTS10	46.1794	-0.283694	0.530464	-0.534803	0.592786	0.717522
RPL32P27	10.6445	0.588371	1.10038	0.534698	0.592859	0.717565
MFSD14B	2643.24	-0.040006	0.0748249	-0.534662	0.592884	0.717565
BTG2	1018.69	0.0631703	0.118179	0.534529	0.592976	0.71764
NT5C	408.842	0.107743	0.20159	0.534465	0.59302	0.717656
LOC100996660	36.3589	0.329516	0.61685	0.534192	0.593209	0.717847
MEIG1	4.86099	-1.0147	1.90029	-0.533973	0.59336	0.717993
PHB1P9	8.28391	-0.672611	1.26	-0.533818	0.593467	0.718086
TXLNGY	670.146	-0.0765859	0.143544	-0.533536	0.593663	0.718248
LOC102724149	11.5587	0.576561	1.08059	0.53356	0.593646	0.718248
HAPLN4	13.531	0.54622	1.02428	0.533274	0.593844	0.718429
EP400P1	99.8714	-0.199884	0.374917	-0.533142	0.593935	0.718503
SPATA25	24.4115	0.392456	0.736313	0.533001	0.594033	0.718583
CMKLR2-AS	6.86665	0.725951	1.36225	0.532907	0.594098	0.718588
OGFRP1	6.86665	0.725951	1.36225	0.532907	0.594098	0.718588
MED22	500.682	-0.0867242	0.162794	-0.532725	0.594224	0.718657
ASAH1-AS1	7.8212	0.67454	1.26629	0.532691	0.594247	0.718657
LOC112268469	7.8212	0.67454	1.26629	0.532691	0.594247	0.718657
POM121L9P	13.0877	-0.533449	1.00173	-0.532529	0.59436	0.718756
BAD	332.454	-0.113438	0.213092	-0.532343	0.594488	0.718874
CMC4	34.8873	-0.324682	0.610347	-0.531962	0.594752	0.719156
LOC124902381	4.96628	0.849154	1.59687	0.53176	0.594892	0.719208
LOC105377752	4.96628	0.849154	1.59687	0.53176	0.594892	0.719208
LOC124901049	16.551	-0.474789	0.892947	-0.53171	0.594927	0.719208
LOC105377622	8.77574	0.634715	1.1938	0.531678	0.594949	0.719208
LOC124909409	8.77574	0.634715	1.1938	0.531678	0.594949	0.719208
YWHAZP2	10.6455	-0.579416	1.09	-0.531574	0.595021	0.719257
ARRB2	177.478	-0.144072	0.271094	-0.531447	0.595109	0.719327
FOXN3-AS1	13.6204	0.517408	0.974436	0.530982	0.595431	0.719679
C4B	4.92594	0.876282	1.65077	0.530832	0.595535	0.719767
LL21NC02-21A1.1	33.5672	0.327616	0.617293	0.53073	0.595606	0.719801
CXXC5-AS1	4.53826	-0.877675	1.65394	-0.530658	0.595656	0.719801
RNU6-1048P	4.53826	-0.877675	1.65394	-0.530658	0.595656	0.719801
RN7SL648P	7.02955	-0.708026	1.33461	-0.530511	0.595758	0.719813
LOC124903182	7.56173	0.818579	1.54301	0.53051	0.595759	0.719813
RNU2-37P	7.56173	0.818579	1.54301	0.53051	0.595759	0.719813
LCORL	547.751	0.0829889	0.15648	0.530347	0.595871	0.719912
OAF	1836.13	-0.0477475	0.0900556	-0.530201	0.595973	0.719997
PTRHD1	176.947	0.143631	0.270999	0.530008	0.596107	0.720122
LOC124905043	36.1646	-0.327559	0.618562	-0.529549	0.596425	0.720317
LOC124904639	5.91211	0.794603	1.50064	0.529508	0.596453	0.720317
LOC101928855	10.6848	0.57719	1.08971	0.529672	0.596339	0.720317
OVCH1	5.91211	0.794603	1.50064	0.529508	0.596453	0.720317
TSC22D4	206.995	-0.13365	0.252371	-0.529577	0.596406	0.720317
HERPUD2	436.545	0.0920571	0.173828	0.529588	0.596398	0.720317
NOTUM	20.5443	0.418653	0.7911	0.529203	0.596664	0.720535
PLAAT3	326.018	-0.107169	0.202574	-0.529036	0.59678	0.720637
RPL31P62	9.44016	-0.611089	1.15561	-0.528803	0.596942	0.720751
FUT2	11.478	0.598467	1.13181	0.528767	0.596967	0.720751
KLHDC8B	169.683	0.146617	0.277268	0.528791	0.59695	0.720751
NEO1	105.549	-0.197748	0.374049	-0.528667	0.597036	0.720783
BRAT1	900.94	0.0653122	0.123548	0.52864	0.597055	0.720783
LOC124905978	27.2341	-0.393251	0.744134	-0.528468	0.597174	0.72089
PROM2	13.5081	0.531333	1.00573	0.528306	0.597287	0.720959
BCRP1	5.83296	-0.801531	1.5172	-0.528296	0.597294	0.720959
SEMA3F	661.623	-0.0797324	0.150968	-0.52814	0.597402	0.721016
LOC124907996	12.4729	0.567071	1.07367	0.528163	0.597386	0.721016
FOXRED1	338.086	-0.105858	0.200508	-0.527947	0.597536	0.72114
ZCCHC18	11.1466	0.705756	1.33719	0.52779	0.597645	0.721234
CABLES2	431.158	-0.0923111	0.174926	-0.527716	0.597696	0.721258
NFRKB	782.997	-0.0692704	0.131337	-0.527427	0.597897	0.721464
ZNF714	557.494	0.0818403	0.155197	0.527332	0.597963	0.721504
TATDN2	1892.88	-0.0458985	0.0870462	-0.527289	0.597993	0.721504
PDCD6P1	78.4697	-0.215366	0.408686	-0.526971	0.598213	0.721733
ATG9A	1898.12	-0.0457076	0.0867521	-0.526877	0.598279	0.721775
ELK4	1618.3	0.0497506	0.0944364	0.526816	0.598321	0.721789
LOC101929285	82.2986	0.226069	0.429582	0.526254	0.598712	0.722223
NAA16	479.885	-0.0872997	0.166091	-0.525614	0.599156	0.722697
THAP3	239.275	0.136547	0.259793	0.525599	0.599167	0.722697
LOC642361	33.6504	-0.324599	0.617807	-0.525404	0.599302	0.722823
RAB30-DT	67.3074	-0.230763	0.439355	-0.525231	0.599422	0.72293
FAM177B	4.09241	0.91729	1.74664	0.525174	0.599462	0.722941
RAD52	156.069	-0.178147	0.339304	-0.525036	0.599558	0.723019
GOLGA6L4	13.5888	0.513703	0.978563	0.524957	0.599613	0.723048
SNORD102	9.48824	0.682166	1.29989	0.524786	0.599732	0.723154
ARGFXP2	5.00662	0.823257	1.57055	0.524185	0.60015	0.723509
NSMCE1	604.544	-0.0790416	0.150784	-0.524203	0.600138	0.723509
PAQR5-DT	5.00662	0.823257	1.57055	0.524185	0.60015	0.723509
H3C7	5.00662	0.823257	1.57055	0.524185	0.60015	0.723509
LCN10	15.5382	0.482366	0.920489	0.524033	0.600256	0.723599
SLC9A5	65.3405	-0.242809	0.463488	-0.523873	0.600367	0.723696
H2AJ	521.504	0.0844805	0.161451	0.523257	0.600796	0.724175
KIF9-AS1	56.1047	-0.250666	0.479255	-0.523033	0.600951	0.724325
VKORC1L1	1405.27	-0.0545414	0.104295	-0.522953	0.601007	0.724355
CMBL	874.037	0.0667088	0.127647	0.522604	0.60125	0.72461
ZNF286A	282.531	-0.118502	0.226872	-0.52233	0.601441	0.724766
LOC105373618	4.75739	-0.990286	1.8959	-0.522329	0.601441	0.724766
PMFBP1	17.6	0.44757	0.858052	0.521611	0.601941	0.725264
LOC105375433	9.77063	0.590829	1.13281	0.521562	0.601975	0.725264
SLC7A11-AS1	17.6	0.44757	0.858052	0.521611	0.601941	0.725264
LOC101928351	9.72157	0.620793	1.19027	0.521557	0.601979	0.725264
MMP24-AS1-EDEM2	10.6542	-0.587424	1.1271	-0.521183	0.602239	0.72554
LOC124904195	13.6291	0.505119	0.969673	0.520917	0.602424	0.725726
KIRREL2	7.03826	-0.719694	1.38183	-0.520827	0.602488	0.725765
LOC389765	32.6907	0.4252	0.816997	0.520443	0.602755	0.72605
KCTD21	235.139	0.12563	0.241449	0.520317	0.602843	0.726069
LOC101929918	29.3536	-0.363542	0.698736	-0.520285	0.602865	0.726069
ID2-AS1	20.5846	0.413136	0.794007	0.520318	0.602842	0.726069
MTG1	419.378	-0.0937606	0.180267	-0.520122	0.602978	0.726169
HAL	11.4115	0.648945	1.24792	0.52002	0.60305	0.726217
SPATA2	399.672	-0.0970467	0.186671	-0.519881	0.603146	0.726296
LOC105376995	3.38201	-1.12834	2.17469	-0.518849	0.603866	0.726799
PSG6	3.38201	-1.12834	2.17469	-0.518849	0.603866	0.726799
LINC00868	3.38201	-1.12834	2.17469	-0.518849	0.603866	0.726799
SNRPGP4	3.38201	-1.12834	2.17469	-0.518849	0.603866	0.726799
ANKRD40	1979.72	0.0441453	0.0850651	0.518959	0.603789	0.726799
HCFC2	382.96	-0.101129	0.194915	-0.518836	0.603875	0.726799
TSGA10IP	3.38201	-1.12834	2.17469	-0.518849	0.603866	0.726799
LOC105376208	3.38201	-1.12834	2.17469	-0.518849	0.603866	0.726799
ISL1-DT	143.79	0.157963	0.304341	0.519032	0.603738	0.726799
LINC01750	3.38201	-1.12834	2.17469	-0.518849	0.603866	0.726799
HNRNPRP3	9.44887	-0.620045	1.19528	-0.518746	0.603938	0.726837
SERPINB4	21.0724	-0.405376	0.782084	-0.518328	0.60423	0.72715
CCDC158	20.0197	-0.422562	0.815392	-0.518231	0.604297	0.727194
SLC1A1	123.728	0.180378	0.348239	0.517972	0.604478	0.727374
VANGL2	41.5053	-0.29162	0.56331	-0.51769	0.604675	0.727574
RN7SL4P	7.86154	0.658873	1.27316	0.517511	0.604799	0.727648
LOC107985236	7.86154	0.658873	1.27316	0.517511	0.604799	0.727648
LOC101929140	6.14698	-0.899666	1.7395	-0.517197	0.605019	0.727837
EBLN1	6.14698	-0.899666	1.7395	-0.517197	0.605019	0.727837
PLEKHM1	240.765	0.122169	0.2364	0.51679	0.605303	0.728118
C4orf47	26.603	0.357861	0.692492	0.516773	0.605314	0.728118
LOC124902827	11.7201	0.535704	1.03684	0.516669	0.605387	0.728168
TRNG	128.262	0.163818	0.318117	0.514963	0.606579	0.728325
TRPM1	3.13787	1.11489	2.16871	0.51408	0.607196	0.728325
MPHOSPH10P3	3.13787	1.11489	2.16871	0.51408	0.607196	0.728325
CSPG4P11	3.13787	1.11489	2.16871	0.51408	0.607196	0.728325
LOC105376805	3.13787	1.11489	2.16871	0.51408	0.607196	0.728325
NFAM1	3.13787	1.11489	2.16871	0.51408	0.607196	0.728325
RAB36	202.442	-0.133262	0.258852	-0.514817	0.606681	0.728325
LSR	45.846	0.272165	0.529313	0.514185	0.607123	0.728325
LOC105372210	3.13787	1.11489	2.16871	0.51408	0.607196	0.728325
LOC112268198	21.5882	0.396619	0.769349	0.515526	0.606186	0.728325
LOC105371712	3.13787	1.11489	2.16871	0.51408	0.607196	0.728325
GRAP	3.13787	1.11489	2.16871	0.51408	0.607196	0.728325
C17orf114	3.13787	1.11489	2.16871	0.51408	0.607196	0.728325
LOC124903758	3.13787	1.11489	2.16871	0.51408	0.607196	0.728325
LOC101928502	3.13787	1.11489	2.16871	0.51408	0.607196	0.728325
CCNYL7	3.13787	1.11489	2.16871	0.51408	0.607196	0.728325
PGPEP1L	3.13787	1.11489	2.16871	0.51408	0.607196	0.728325
LOC105370964	3.13787	1.11489	2.16871	0.51408	0.607196	0.728325
LOC107984713	10.7165	0.581937	1.12906	0.515419	0.60626	0.728325
LOC124903514	14.4489	-0.556604	1.07957	-0.515582	0.606147	0.728325
LARP4P	3.13787	1.11489	2.16871	0.51408	0.607196	0.728325
LINC02296	3.13787	1.11489	2.16871	0.51408	0.607196	0.728325
CFAP97D2	3.13787	1.11489	2.16871	0.51408	0.607196	0.728325
RPL18P10	3.13787	1.11489	2.16871	0.51408	0.607196	0.728325
OVCH1-AS1	3.13787	1.11489	2.16871	0.51408	0.607196	0.728325
LOC105369401	3.13787	1.11489	2.16871	0.51408	0.607196	0.728325
LOC124902705	3.13787	1.11489	2.16871	0.51408	0.607196	0.728325
SNORA52	10.7165	0.581937	1.12906	0.515419	0.60626	0.728325
PSD3	1104.33	-0.0578896	0.112562	-0.51429	0.607049	0.728325
SNORA15	3.13787	1.11489	2.16871	0.51408	0.607196	0.728325
SUGCT-AS1	3.13787	1.11489	2.16871	0.51408	0.607196	0.728325
LINC02901	12.2051	-0.613764	1.18963	-0.515929	0.605904	0.728325
LOC124901432	3.13787	1.11489	2.16871	0.51408	0.607196	0.728325
HEY2	3.13787	1.11489	2.16871	0.51408	0.607196	0.728325
CYB5R4	16.6138	0.452129	0.877295	0.515367	0.606297	0.728325
LOC105374889	3.13787	1.11489	2.16871	0.51408	0.607196	0.728325
ZFP42	3.13787	1.11489	2.16871	0.51408	0.607196	0.728325
LOC124900745	3.13787	1.11489	2.16871	0.51408	0.607196	0.728325
LOC102723576	3.13787	1.11489	2.16871	0.51408	0.607196	0.728325
SNCA	3.13787	1.11489	2.16871	0.51408	0.607196	0.728325
SLC25A14P1	3.13787	1.11489	2.16871	0.51408	0.607196	0.728325
POLN	25.5994	0.369381	0.716712	0.515383	0.606285	0.728325
NUP210P3	3.13787	1.11489	2.16871	0.51408	0.607196	0.728325
DUBR	177.187	-0.139695	0.271618	-0.514309	0.607036	0.728325
LOC107986110	3.13787	1.11489	2.16871	0.51408	0.607196	0.728325
LMOD3	3.13787	1.11489	2.16871	0.51408	0.607196	0.728325
STIP1P2	3.13787	1.11489	2.16871	0.51408	0.607196	0.728325
DIRC3-AS1	18.6036	0.426334	0.828935	0.514316	0.607031	0.728325
MXD1	550.299	-0.0854633	0.166256	-0.514046	0.60722	0.728325
PRORSD1P	39.7382	0.296434	0.574929	0.515601	0.606133	0.728325
IPO9-AS1	3.13787	1.11489	2.16871	0.51408	0.607196	0.728325
TRMT13	517.484	0.0837003	0.162319	0.515654	0.606096	0.728325
LOC112268227	15.1878	1.24634	2.4157	0.515931	0.605903	0.728325
FOXJ3	1567.72	-0.0486371	0.0946199	-0.514026	0.607234	0.728325
LOC105376767	3.13787	1.11489	2.16871	0.51408	0.607196	0.728325
VAX2	28.535	0.361482	0.703694	0.513693	0.607467	0.728567
LOC107987429	15.6505	0.470493	0.916704	0.513244	0.607781	0.728831
ERICH5	15.6505	0.470493	0.916704	0.513244	0.607781	0.728831
LOC101929643	15.6505	0.470493	0.916704	0.513244	0.607781	0.728831
ZNF710	713.759	0.0710687	0.138516	0.513072	0.607901	0.728938
SBNO2	48.2342	0.300949	0.5868	0.512865	0.608046	0.729045
TMEM254	158.55	-0.147075	0.286778	-0.512855	0.608053	0.729045
SPAG4	23.3619	-0.386755	0.754506	-0.512594	0.608235	0.729226
LOC124905202	5.92082	0.760934	1.48513	0.512369	0.608393	0.729341
LOC107985784	5.92082	0.760934	1.48513	0.512369	0.608393	0.729341
GAS8-AS1	12.7149	0.51009	0.996068	0.512104	0.608579	0.729488
BAZ2B-AS1	9.51213	-0.620132	1.21095	-0.512103	0.608579	0.729488
ELF2P1	10.5648	-0.563472	1.10057	-0.511983	0.608663	0.729552
LOC105378248	40.6576	-0.317014	0.619274	-0.511912	0.608712	0.729573
ZUP1	343.915	-0.101167	0.197728	-0.511645	0.608899	0.729685
ST3GAL6	12.935	-0.514045	1.00461	-0.511684	0.608872	0.729685
CCL20	12.9263	-0.506927	0.990746	-0.511662	0.608888	0.729685
RAP1AP	3.28391	-1.04251	2.03816	-0.511496	0.609004	0.729773
ZNF497	32.6933	0.321084	0.628349	0.510996	0.609354	0.729941
GATA6	81.791	0.204355	0.399925	0.510982	0.609363	0.729941
RNY1P6	3.24356	-1.01825	1.9921	-0.511145	0.609249	0.729941
ARNTL2-AS1	5.04696	0.797976	1.56144	0.51105	0.609316	0.729941
NPM1P21	3.24356	-1.01825	1.9921	-0.511145	0.609249	0.729941
RNU6-438P	5.04696	0.797976	1.56144	0.51105	0.609316	0.729941
ERICH6	5.04696	0.797976	1.56144	0.51105	0.609316	0.729941
HES1	247.057	-0.11758	0.230126	-0.510936	0.609396	0.729943
TIPRL	927.369	-0.0631632	0.123675	-0.510717	0.609549	0.730089
LOC124903221	9.81097	0.578721	1.13354	0.510545	0.60967	0.730159
LOC100506235	9.81097	0.578721	1.13354	0.510545	0.60967	0.730159
IL6	167.082	0.153102	0.299995	0.510351	0.609806	0.730284
TOMM7	385.499	0.0943571	0.18499	0.510067	0.610005	0.730485
USP42	445.45	0.0883611	0.173261	0.509989	0.610059	0.730512
VWA5A	10.5964	-0.562908	1.10457	-0.509617	0.61032	0.730767
XRRA1	160.719	-0.146338	0.287165	-0.509597	0.610334	0.730767
LOC124902453	28.9992	-0.338656	0.665049	-0.50922	0.610598	0.730975
RBPMS	1657.27	-0.048131	0.0945182	-0.509225	0.610594	0.730975
ALPK1	171.679	-0.142018	0.278895	-0.509215	0.610602	0.730975
PDCD4-AS1	13.1138	-0.552321	1.08518	-0.508966	0.610776	0.731108
PDE4DIP	898.563	-0.063775	0.125303	-0.508968	0.610775	0.731108
LOC124905226	18.6439	0.420289	0.825876	0.5089	0.610822	0.731126
LOC644303	5.96116	0.739522	1.45359	0.508756	0.610923	0.73121
FTH1P11	13.7098	0.488248	0.959804	0.508696	0.610965	0.731223
HMGN2P3	34.6453	-0.309059	0.608834	-0.507625	0.611717	0.732084
TRAPPC10	1067.59	0.0618234	0.121808	0.507549	0.61177	0.73211
NDUFA12	583.332	-0.0766102	0.151041	-0.507214	0.612005	0.732354
KDM2B-DT	8.15417	-0.63203	1.24637	-0.507099	0.612086	0.732413
YJEFN3	104.064	0.197538	0.389816	0.506747	0.612332	0.732656
LOC100272217	42.8578	-0.305206	0.602318	-0.50672	0.612352	0.732656
C22orf39	242.553	-0.117855	0.232693	-0.506482	0.612518	0.732818
SPIN2B	54.2883	-0.282424	0.557868	-0.506255	0.612677	0.732968
LOC107986715	14.2843	-0.511015	1.00949	-0.506214	0.612707	0.732968
RPL39P36	14.7047	0.469401	0.927452	0.506119	0.612773	0.73301
HFE	202.193	0.129601	0.256104	0.506046	0.612824	0.733034
ZNF480	607.305	0.0799021	0.15794	0.505903	0.612925	0.733116
ACOX3	413.193	-0.090399	0.178719	-0.505817	0.612985	0.733151
LOC124900513	43.9617	-0.289424	0.572454	-0.505584	0.613148	0.733309
GTF2E2	801.518	0.0655557	0.129701	0.505439	0.613251	0.733394
SIGLEC9	17.2053	0.508412	1.00607	0.505342	0.613319	0.733437
LOC105371050	22.6638	0.37865	0.749519	0.505191	0.613425	0.733526
LOC101927088	4.88559	0.906625	1.79528	0.505005	0.613555	0.733533
DNM1P47	4.88559	0.906625	1.79528	0.505005	0.613555	0.733533
STT3A-AS1	4.88559	0.906625	1.79528	0.505005	0.613555	0.733533
LOC124909437	4.88559	0.906625	1.79528	0.505005	0.613555	0.733533
MAPKAPK3	1145.1	0.0580606	0.114984	0.504943	0.613599	0.733547
LINC00513	29.0309	-0.338304	0.670136	-0.50483	0.613678	0.733605
LINC02056	14.2036	-0.49831	0.987575	-0.504579	0.613854	0.733777
TRMT10A	210.757	0.125372	0.24862	0.504272	0.61407	0.73396
LOC124900837	7.77214	0.711673	1.41118	0.504311	0.614043	0.73396
CLEC2B	3.20322	-0.994157	1.97261	-0.503981	0.614275	0.733979
LOC105369578	3.20322	-0.994157	1.97261	-0.503981	0.614275	0.733979
LINC01537	21.6689	0.386322	0.766271	0.504158	0.61415	0.733979
RPL36AP33	3.20322	-0.994157	1.97261	-0.503981	0.614275	0.733979
PACSIN1	3.20322	-0.994157	1.97261	-0.503981	0.614275	0.733979
PPIAP61	3.20322	-0.994157	1.97261	-0.503981	0.614275	0.733979
LINC02210	12.7553	0.501033	0.994432	0.503839	0.614375	0.733986
TRAPPC6A	23.3216	-0.382883	0.759817	-0.503914	0.614322	0.733986
TMEM131L	478.187	-0.0840089	0.166729	-0.503865	0.614356	0.733986
PVRIG	27.9869	-0.351534	0.697835	-0.503749	0.614438	0.733999
SUMF1	583.894	-0.0782019	0.155244	-0.503734	0.614448	0.733999
SNORD63B	9.3911	-0.592697	1.17683	-0.503639	0.614515	0.734003
SNORA55	9.3911	-0.592697	1.17683	-0.503639	0.614515	0.734003
DLGAP1-AS2	68.477	0.220643	0.438393	0.5033	0.614753	0.73419
C15orf61	122.731	0.173015	0.343773	0.503282	0.614766	0.73419
RPS10P1	16.3809	-0.448032	0.890146	-0.503325	0.614736	0.73419
RPL9P25	19.6791	0.404009	0.803489	0.502818	0.615092	0.734505
LYSMD1	138.726	-0.156398	0.311043	-0.502818	0.615092	0.734505
ARMCX1	375.167	-0.0940798	0.187267	-0.502383	0.615398	0.734832
AHCY	8027.87	0.0243215	0.0484188	0.502315	0.615446	0.734852
ARHGAP4	8.22614	-0.641949	1.27844	-0.502134	0.615573	0.734966
UQCRFS1-DT	6.99792	-0.707656	1.41069	-0.501637	0.615923	0.735346
TSNAXIP1	16.7568	1.23125	2.4559	0.501343	0.61613	0.735556
HEPH	66.3433	0.223194	0.445659	0.500819	0.616499	0.735958
SOWAHD	13.7502	0.479904	0.958552	0.500655	0.616614	0.735983
LOC105370002	20.4283	1.26283	2.52236	0.500656	0.616613	0.735983
RNF130	395.205	0.0914226	0.182575	0.500739	0.616555	0.735983
RPS26P32	12.8947	-0.507309	1.01362	-0.500493	0.616728	0.736081
FANK1	6.0015	0.718753	1.4364	0.500386	0.616803	0.736134
ETFBKMT	19.9652	-0.427154	0.853921	-0.500227	0.616916	0.736192
LOC124902026	19.9652	-0.427154	0.853921	-0.500227	0.616916	0.736192
BCKDHA	388.152	-0.0932232	0.186466	-0.499946	0.617113	0.736353
CDK9	826.652	0.0647747	0.129561	0.499955	0.617107	0.736353
LOC124905042	3.21194	-1.01761	2.03866	-0.499156	0.61767	0.736716
NARF-AS2	17.6807	0.434429	0.869976	0.499357	0.617528	0.736716
PTP4A2P1	3.21194	-1.01761	2.03866	-0.499156	0.61767	0.736716
LOC124903665	3.21194	-1.01761	2.03866	-0.499156	0.61767	0.736716
ST13P4	3.21194	-1.01761	2.03866	-0.499156	0.61767	0.736716
NDUFAF6	233.755	0.11821	0.236732	0.499342	0.617539	0.736716
LOC441228	3.21194	-1.01761	2.03866	-0.499156	0.61767	0.736716
LOC105373465	3.21194	-1.01761	2.03866	-0.499156	0.61767	0.736716
LIG4	524.625	-0.079596	0.159502	-0.499027	0.61776	0.736786
C19orf18	6.87537	0.69847	1.40065	0.498676	0.618007	0.737011
STK38	993.969	0.0586846	0.117682	0.49867	0.618012	0.737011
LOC107984988	10.5157	-0.546725	1.0981	-0.497882	0.618567	0.737622
NACA3P	6.91571	0.680096	1.36606	0.497853	0.618588	0.737622
EML6	67.4592	0.218295	0.438559	0.497755	0.618657	0.737667
VPS26B	886.59	-0.0636815	0.12801	-0.497472	0.618856	0.737815
RPS4XP6	4.45758	-0.842537	1.69388	-0.4974	0.618907	0.737815
TTC14-DT	4.45758	-0.842537	1.69388	-0.4974	0.618907	0.737815
PROKR1	4.45758	-0.842537	1.69388	-0.4974	0.618907	0.737815
SERINC4	34.5392	0.319648	0.642875	0.497216	0.619037	0.737931
NAPB	200.575	-0.134452	0.270443	-0.497153	0.619081	0.737947
ARPC3P1	5.95245	0.771396	1.5522	0.496969	0.619211	0.737989
SUPT3H	126.511	-0.15985	0.321647	-0.496973	0.619208	0.737989
COL6A4P1	5.95245	0.771396	1.5522	0.496969	0.619211	0.737989
HIGD1AP1	20.3164	0.465615	0.937003	0.496919	0.619246	0.737993
LOC107985156	4.52955	-0.860455	1.73197	-0.496806	0.619326	0.738012
LOC124902471	78.7834	0.201954	0.406479	0.496837	0.619304	0.738012
MFSD4A	10.4166	0.690326	1.3897	0.496745	0.619369	0.738026
LOC124901913	12.8456	-0.493585	0.993782	-0.496673	0.61942	0.738049
CYP1A1	25.5907	0.374389	0.75428	0.496353	0.619645	0.73828
GLIPR2	284.997	0.107213	0.216191	0.495919	0.619951	0.738607
CXCL16	26.9027	-0.362719	0.731655	-0.495752	0.62007	0.73871
RMC1	918.074	0.0602343	0.121521	0.495671	0.620126	0.73874
UBE2E2	548.835	0.0772579	0.155935	0.495449	0.620283	0.738889
HAP1	35.6805	-0.29695	0.599666	-0.495193	0.620464	0.739066
LOC124906103	73.5637	0.217289	0.438853	0.49513	0.620509	0.739082
TRNQ	4.13276	0.884024	1.78757	0.494539	0.620925	0.739315
GRK6P1	4.48921	-0.842264	1.70311	-0.494545	0.620922	0.739315
FRRS1L	4.48921	-0.842264	1.70311	-0.494545	0.620922	0.739315
LOC107986876	4.13276	0.884024	1.78757	0.494539	0.620925	0.739315
LOC124901369	4.13276	0.884024	1.78757	0.494539	0.620925	0.739315
LOC107986162	4.48921	-0.842264	1.70311	-0.494545	0.620922	0.739315
KLF17	4.13276	0.884024	1.78757	0.494539	0.620925	0.739315
LOC124904949	5.0873	0.772918	1.56722	0.493178	0.621887	0.740125
LOC100287072	5.0873	0.772918	1.56722	0.493178	0.621887	0.740125
CHAT	5.81553	-0.774878	1.57121	-0.493171	0.621892	0.740125
ANXA13	5.0873	0.772918	1.56722	0.493178	0.621887	0.740125
FZD9	41.2949	-0.278137	0.563883	-0.493254	0.621833	0.740125
CXCL3	27.7536	-0.335539	0.680153	-0.493329	0.62178	0.740125
LOC100533734	5.81553	-0.774878	1.57121	-0.493171	0.621892	0.740125
GALNT3	129.893	-0.161071	0.326447	-0.493406	0.621726	0.740125
ABHD1	5.0873	0.772918	1.56722	0.493178	0.621887	0.740125
LOC124905002	3.16288	-0.969953	1.96766	-0.492946	0.622051	0.740164
LOC124904042	22.5111	0.39244	0.796164	0.492914	0.622074	0.740164
EPB41L4B	86.8267	-0.190615	0.386721	-0.4929	0.622083	0.740164
RPS29P18	3.16288	-0.969953	1.96766	-0.492946	0.622051	0.740164
KPNA4	3874.46	0.0317513	0.0644018	0.493019	0.621999	0.740164
GAL3ST1	6.95605	0.66235	1.3444	0.492673	0.622244	0.740269
JMJD6	652.303	0.0707466	0.143607	0.492641	0.622266	0.740269
MT3	6.95605	0.66235	1.3444	0.492673	0.622244	0.740269
UXT	386.831	-0.0908264	0.184436	-0.492456	0.622397	0.740277
TOMM20L-DT	4.95756	0.888355	1.8042	0.492381	0.62245	0.740277
TTC41P	23.6271	0.370085	0.751443	0.492499	0.622367	0.740277
LOC100128253	4.95756	0.888355	1.8042	0.492381	0.62245	0.740277
RPL29P15	4.95756	0.888355	1.8042	0.492381	0.62245	0.740277
KCNN3	8.59695	0.728181	1.47909	0.492318	0.622495	0.740277
EXO5-DT	6.83502	0.717857	1.45809	0.492328	0.622487	0.740277
HSD17B6	30.7842	0.320979	0.652256	0.492106	0.622645	0.740417
EXOC6B	722.381	-0.067781	0.137766	-0.492	0.62272	0.740469
ZNRD2	703.995	-0.0685315	0.139331	-0.491862	0.622817	0.740509
SNORD44	5.73485	-0.745552	1.51566	-0.491898	0.622791	0.740509
OXLD1	297.529	0.108266	0.220236	0.491592	0.623008	0.740699
NDUFS7	843.783	-0.0662818	0.134844	-0.491544	0.623042	0.740701
TMEM266	10.8462	0.533509	1.08573	0.491385	0.623154	0.740797
UPF3AP3	6.94016	-0.672152	1.36808	-0.49131	0.623207	0.740822
RTN4RL2	28.8782	-0.329314	0.670432	-0.491197	0.623287	0.740841
LOC124901041	28.8782	-0.329314	0.670432	-0.491197	0.623287	0.740841
ATP5F1E	27.7102	0.34567	0.704112	0.490931	0.623475	0.741028
KMT2B	1977.62	-0.0468731	0.0955002	-0.490816	0.623556	0.741086
ALG11	200.091	-0.128515	0.261957	-0.490597	0.623712	0.741195
P2RX4	47.9761	-0.255666	0.521127	-0.490601	0.623708	0.741195
BRME1	21.7005	0.387924	0.791157	0.490324	0.623904	0.741349
MAP3K7	1562.53	0.0471462	0.096146	0.49036	0.623879	0.741349
SLC9A3R1	1033.26	0.0586856	0.119711	0.490228	0.623972	0.741392
LOC101929427	50.2079	-0.24803	0.506237	-0.489949	0.62417	0.741589
LINC01273	6.77726	0.786452	1.60617	0.489644	0.624386	0.741808
RASGRP2	33.4312	-0.305036	0.623144	-0.489511	0.62448	0.741882
YIPF2	411.688	-0.0874909	0.178906	-0.489033	0.624818	0.742208
PGBD4	131.118	-0.158543	0.324186	-0.489048	0.624808	0.742208
ADORA2A-AS1	7.82991	0.651917	1.33424	0.488605	0.625121	0.742273
POLR1D	1338.87	0.049764	0.101809	0.4888	0.624983	0.742273
TAMALIN-AS1	4.44887	-0.824161	1.68679	-0.488596	0.625128	0.742273
A1CF	4.44887	-0.824161	1.68679	-0.488596	0.625128	0.742273
LOC124902212	4.44887	-0.824161	1.68679	-0.488596	0.625128	0.742273
ZNF815P	20.7547	0.383973	0.785502	0.488824	0.624966	0.742273
LOC101928004	7.82991	0.651917	1.33424	0.488605	0.625121	0.742273
FOXCUT	4.44887	-0.824161	1.68679	-0.488596	0.625128	0.742273
LOC124904855	6.04184	0.698347	1.43061	0.488145	0.625447	0.742502
RSPH6A	6.04184	0.698347	1.43061	0.488145	0.625447	0.742502
RN7SL5P	6.04184	0.698347	1.43061	0.488145	0.625447	0.742502
TMEM154	602.524	-0.0750678	0.153768	-0.488188	0.625416	0.742502
MIR222HG	497.127	-0.0951882	0.195084	-0.487934	0.625596	0.742641
LOC105375901	8.10512	-0.610753	1.25203	-0.48781	0.625685	0.742708
SERPINI1	14.7363	0.472046	0.968009	0.487646	0.6258	0.742808
SNTA1	124.239	-0.16043	0.329098	-0.487484	0.625916	0.742868
ZNF518A	758.498	0.0723705	0.148467	0.487451	0.625939	0.742868
ENTPD8	18.7649	0.402302	0.825337	0.48744	0.625947	0.742868
ZNF345	34.6657	0.322016	0.660951	0.487201	0.626116	0.743031
LOC283683	11.8411	0.506081	1.03972	0.486746	0.626438	0.743338
ZBTB6	364.504	-0.0989689	0.203327	-0.486747	0.626438	0.743338
HCRTR1	16.4441	-0.447595	0.920122	-0.486452	0.626647	0.743548
ULK1	1845.88	-0.0434272	0.0893242	-0.486175	0.626843	0.743743
MIR3186	3.32425	-1.0682	2.20212	-0.48508	0.62762	0.743908
MIR4784	3.32425	-1.0682	2.20212	-0.48508	0.62762	0.743908
MIR320E	5.66288	-0.731584	1.50786	-0.485182	0.627547	0.743908
ZNF507	634.502	0.0705074	0.145165	0.485704	0.627177	0.743908
TEKT5	3.32425	-1.0682	2.20212	-0.48508	0.62762	0.743908
RGS6	3.32425	-1.0682	2.20212	-0.48508	0.62762	0.743908
HMGB1P14	6.89981	-0.660049	1.35939	-0.485547	0.627288	0.743908
LOC124903317	3.32425	-1.0682	2.20212	-0.48508	0.62762	0.743908
RPL12P31	3.32425	-1.0682	2.20212	-0.48508	0.62762	0.743908
LOC100128052	3.32425	-1.0682	2.20212	-0.48508	0.62762	0.743908
MTHFD1L	3424.78	-0.0349084	0.0719134	-0.485423	0.627376	0.743908
RPS15AP16	3.32425	-1.0682	2.20212	-0.48508	0.62762	0.743908
CD96	3.32425	-1.0682	2.20212	-0.48508	0.62762	0.743908
MIR4785	91.2781	0.188467	0.388238	0.485443	0.627362	0.743908
HMGA1P8	15.1265	-0.44497	0.916602	-0.485456	0.627353	0.743908
STON1	113.102	0.166644	0.343328	0.48538	0.627407	0.743908
LOC101928718	3.32425	-1.0682	2.20212	-0.48508	0.62762	0.743908
LOC100422694	3.32425	-1.0682	2.20212	-0.48508	0.62762	0.743908
CTRC	6.89981	-0.660049	1.35939	-0.485547	0.627288	0.743908
PGAM1P11	3.32425	-1.0682	2.20212	-0.48508	0.62762	0.743908
FMN1	175.757	-0.136242	0.280909	-0.485002	0.627675	0.743936
OVOL1	50.1973	0.245339	0.506448	0.48443	0.628081	0.744379
SLC25A5P3	3.22727	0.951978	1.96713	0.483944	0.628426	0.74441
MAP3K15	3.22727	0.951978	1.96713	0.483944	0.628426	0.74441
SNORD42B	3.22727	0.951978	1.96713	0.483944	0.628426	0.74441
TMEM265	66.8865	-0.213742	0.441379	-0.484259	0.628202	0.74441
METTL21C	3.22727	0.951978	1.96713	0.483944	0.628426	0.74441
LOC124903104	3.22727	0.951978	1.96713	0.483944	0.628426	0.74441
C1QL4	3.22727	0.951978	1.96713	0.483944	0.628426	0.74441
LOC124901610	3.22727	0.951978	1.96713	0.483944	0.628426	0.74441
LOC148430	3.22727	0.951978	1.96713	0.483944	0.628426	0.74441
OAZ1P1	6.99639	0.645005	1.33256	0.484034	0.628362	0.74441
SLC46A2	33.8267	0.299595	0.620439	0.482876	0.629184	0.74527
ZC3H7A	1440.82	0.04745	0.0982929	0.482741	0.62928	0.745346
DYM	1021.09	-0.055871	0.115754	-0.482668	0.629331	0.745369
CBWD5	196.152	0.127556	0.264374	0.482482	0.629464	0.745414
PHKG1	30.5193	0.337612	0.699744	0.48248	0.629465	0.745414
SPDYA	10.435	-0.530466	1.09933	-0.482536	0.629425	0.745414
AASDH	181.028	-0.129156	0.268029	-0.481873	0.629896	0.745887
ENTPD1	715.789	0.0671806	0.139517	0.481524	0.630144	0.746142
WDR91	222.508	0.120268	0.249851	0.48136	0.630261	0.746243
MED14OS	7.95093	0.605008	1.25752	0.481112	0.630437	0.746414
TSKS	7.78957	0.669004	1.39209	0.480576	0.630818	0.746822
UBAC2	793.255	-0.06329	0.131707	-0.480537	0.630846	0.746822
METTL13	1125.4	-0.0530317	0.110434	-0.480214	0.631075	0.747055
RPS4XP17	4.40853	-0.806037	1.67924	-0.480002	0.631226	0.747103
EPN3	5.65417	-0.716533	1.49285	-0.479978	0.631243	0.747103
SNORA25	4.40853	-0.806037	1.67924	-0.480002	0.631226	0.747103
LOC107986930	5.65417	-0.716533	1.49285	-0.479978	0.631243	0.747103
GTF2A1	1673.71	0.048655	0.101397	0.479848	0.631336	0.747174
SIX5	210.559	0.125502	0.261712	0.479541	0.631554	0.747366
SRSF8	1045.01	0.0554567	0.115648	0.47953	0.631562	0.747366
ND5	52659.6	-0.0186348	0.0388923	-0.479138	0.631841	0.747621
IL18BP	172.254	-0.133182	0.277938	-0.479179	0.631811	0.747621
LOC100506358	3.12254	-0.945483	1.97404	-0.478957	0.631969	0.747697
SMILR	3.12254	-0.945483	1.97404	-0.478957	0.631969	0.747697
SURF1	235.86	-0.11553	0.241587	-0.478215	0.632497	0.747715
RNF139-DT	29.9451	-0.313804	0.656194	-0.478218	0.632495	0.747715
IBTK	2748.39	-0.0373882	0.0781207	-0.478595	0.632227	0.747715
LOC112268311	6.85947	-0.647937	1.35441	-0.478391	0.632372	0.747715
ARL16	498.116	-0.0780936	0.163138	-0.478698	0.632154	0.747715
AJUBA-DT	6.85947	-0.647937	1.35441	-0.478391	0.632372	0.747715
RPL13AP25	56.2377	-0.263173	0.550136	-0.478378	0.632381	0.747715
TBK1	664.487	-0.0734479	0.153563	-0.478291	0.632443	0.747715
RPL23AP65	18.8053	0.396316	0.827777	0.478772	0.632101	0.747715
PRUNE2	46.8744	-0.255108	0.532763	-0.478839	0.632053	0.747715
LOC107986707	7.94222	0.62714	1.31023	0.478649	0.632188	0.747715
PPP1R2B	6.85947	-0.647937	1.35441	-0.478391	0.632372	0.747715
POPDC2	15.8206	0.431368	0.901355	0.478577	0.63224	0.747715
SNORD69	6.85947	-0.647937	1.35441	-0.478391	0.632372	0.747715
PREB	1205.21	-0.0530994	0.111008	-0.478337	0.63241	0.747715
SVBP	61.4496	0.220591	0.461161	0.478338	0.63241	0.747715
LOC124903484	16.5822	0.450924	0.943091	0.478134	0.632555	0.747745
PCCA-DT	111.063	0.167868	0.351173	0.47802	0.632636	0.747803
RHBDL2	20.7634	0.376599	0.788731	0.477474	0.633025	0.748225
LOC124902474	15.6418	0.478443	1.00243	0.477281	0.633162	0.748349
ZNF141	376.49	0.0911551	0.191098	0.477007	0.633357	0.748542
NCAN	17.7384	0.410653	0.861167	0.476857	0.633464	0.748631
PRKCB	9.22974	-0.556245	1.16708	-0.476613	0.633638	0.748798
SCIN	11.672	-0.509705	1.06966	-0.476513	0.633709	0.748825
SLC2A12	111.94	0.166328	0.34907	0.47649	0.633725	0.748825
ZFP57	4.41724	-0.82434	1.73079	-0.47628	0.633875	0.748927
RAMACL	4.41724	-0.82434	1.73079	-0.47628	0.633875	0.748927
SCRT1	95.1082	0.187222	0.393286	0.476046	0.634041	0.749085
CALHM6	19.7685	0.384885	0.808621	0.475978	0.63409	0.749105
RHOG	801.64	-0.0616311	0.129641	-0.475397	0.634504	0.74951
NUTM2B	44.9492	0.2627	0.552632	0.475362	0.634529	0.74951
ASAH2B	342.272	0.0930546	0.195751	0.475372	0.634522	0.74951
PDE3B	190.358	0.12413	0.261268	0.475107	0.634711	0.749687
FMOD	63.6007	0.213666	0.450008	0.474805	0.634926	0.749903
MIOS-DT	12.6833	0.50767	1.07014	0.474396	0.635218	0.750209
MAGEE1	35.9778	0.282703	0.596381	0.474031	0.635478	0.750451
FXYD1	3.26761	0.911105	1.92264	0.473883	0.635584	0.750451
RPS12P29	3.26761	0.911105	1.92264	0.473883	0.635584	0.750451
MYZAP	3.26761	0.911105	1.92264	0.473883	0.635584	0.750451
C12orf75-AS1	3.26761	0.911105	1.92264	0.473883	0.635584	0.750451
VPS18	927.116	-0.063028	0.13302	-0.473823	0.635626	0.750464
LOC124900812	27.8169	-0.335164	0.707445	-0.473767	0.635666	0.750473
PRKAR2A-AS1	10.3947	-0.522273	1.1029	-0.473543	0.635826	0.750623
LOC124904431	15.4002	-0.480993	1.01592	-0.473453	0.63589	0.750661
LOC105372663	9.90036	0.537168	1.13507	0.473245	0.636039	0.750799
MLC1	10.5331	-0.562415	1.18855	-0.473194	0.636075	0.750803
BVES-AS1	12.8043	0.479301	1.01322	0.473046	0.63618	0.75089
LOC124904898	7.03673	0.627893	1.32869	0.472564	0.636524	0.751016
PDE6G	6.08219	0.67808	1.43525	0.472446	0.636609	0.751016
ABCC12	7.99127	0.590112	1.24876	0.472557	0.636529	0.751016
NCKAP1L	7.99127	0.590112	1.24876	0.472557	0.636529	0.751016
ITFG2-AS1	12.7869	0.503524	1.06515	0.472727	0.636408	0.751016
CHRM1	7.99127	0.590112	1.24876	0.472557	0.636529	0.751016
PSTK	47.9042	-0.253767	0.536686	-0.472841	0.636326	0.751016
LOC124901707	6.08219	0.67808	1.43525	0.472446	0.636609	0.751016
RPL35P5	6.08219	0.67808	1.43525	0.472446	0.636609	0.751016
GYG2P2	6.08219	0.67808	1.43525	0.472446	0.636609	0.751016
JMJD1C-AS1	13.7818	0.482208	1.02081	0.472376	0.636658	0.751036
SULT1C2	14.5924	0.484046	1.02482	0.472325	0.636695	0.751042
RNF187	2873.65	0.0348123	0.0737265	0.472181	0.636798	0.751125
CCNJL	47.2039	0.250302	0.530201	0.472088	0.636864	0.751166
LRRC57	588.751	-0.0709635	0.150334	-0.472038	0.636899	0.751168
LOC105378808	40.0784	0.267652	0.567067	0.471994	0.636931	0.751168
SLC41A2	176.609	0.130093	0.275712	0.471844	0.637038	0.751214
LOC107984341	28.4488	0.354969	0.752505	0.471717	0.637129	0.751214
LOC101060445	22.8339	0.352517	0.747174	0.4718	0.637069	0.751214
LOC105377675	20.8354	0.373193	0.791292	0.471624	0.637195	0.751214
METTL15P1	29.0254	-0.347377	0.736505	-0.471656	0.637172	0.751214
LOC105378781	8.74411	0.631223	1.33838	0.471631	0.63719	0.751214
PINK1	427.519	0.0828409	0.175592	0.471782	0.637083	0.751214
SMIM10L2B	11.8498	0.492074	1.04449	0.471114	0.637559	0.751568
RPL15P7	11.8498	0.492074	1.04449	0.471114	0.637559	0.751568
OPTC	11.5597	-0.495267	1.05158	-0.470974	0.63766	0.751648
SPRYD3	1838.81	-0.0415367	0.0882546	-0.470647	0.637893	0.751885
ATMIN	1449.37	-0.0468699	0.0995984	-0.470589	0.637934	0.751896
ZNF350-AS1	5.12764	0.747722	1.58977	0.470333	0.638117	0.752028
LOC105370117	5.12764	0.747722	1.58977	0.470333	0.638117	0.752028
FAM151B-DT	9.23845	-0.565749	1.20296	-0.470297	0.638143	0.752028
DRC7	31.061	-0.305596	0.650463	-0.469813	0.638488	0.752307
LOC124903391	6.81913	-0.635789	1.35336	-0.469785	0.638509	0.752307
KRT2	6.81913	-0.635789	1.35336	-0.469785	0.638509	0.752307
NUDT8	73.3922	-0.202795	0.431656	-0.469807	0.638493	0.752307
LOC107987228	4.36819	-0.787811	1.67894	-0.469231	0.638904	0.752735
ZNF519	68.0341	-0.211603	0.451083	-0.4691	0.638998	0.752785
RPS7P10	17.8191	0.397942	0.848422	0.469037	0.639043	0.752785
NDUFB8P3	10.8952	0.507211	1.08138	0.46904	0.639041	0.752785
LOC105378120	51.2096	0.239358	0.510433	0.468931	0.639119	0.752836
LOC124902151	49.185	0.251245	0.535927	0.468805	0.639209	0.752904
LOC107984399	20.7813	-0.371023	0.791713	-0.468633	0.639332	0.753011
ANO7L1	16.8242	0.408957	0.873266	0.468308	0.639565	0.753247
LOC101927060	440.482	0.0847512	0.181043	0.468127	0.639694	0.753285
TUBGCP4	620.189	-0.070627	0.150845	-0.468208	0.639636	0.753285
FAM20B	2127.14	-0.0409698	0.087518	-0.468131	0.639691	0.753285
BCOR	955.225	-0.0623447	0.133211	-0.468013	0.639775	0.753305
RPLP0P9	20.8441	0.365928	0.781824	0.468044	0.639753	0.753305
LOC124901373	15.8293	0.421369	0.900679	0.467835	0.639903	0.753417
LOC101928957	3.18692	0.997276	2.13852	0.46634	0.640972	0.753597
MKRN4P	3.18692	0.997276	2.13852	0.46634	0.640972	0.753597
MIR659	3.18692	0.997276	2.13852	0.46634	0.640972	0.753597
LINC01543	3.18692	0.997276	2.13852	0.46634	0.640972	0.753597
TMEM94	681.577	0.0654841	0.140059	0.467545	0.64011	0.753597
LOC107984990	3.18692	0.997276	2.13852	0.46634	0.640972	0.753597
LOC124903961	3.18692	0.997276	2.13852	0.46634	0.640972	0.753597
RNA5SP435	3.18692	0.997276	2.13852	0.46634	0.640972	0.753597
ITGAL	3.18692	0.997276	2.13852	0.46634	0.640972	0.753597
LITAFD	3.18692	0.997276	2.13852	0.46634	0.640972	0.753597
LOC105370077	3.18692	0.997276	2.13852	0.46634	0.640972	0.753597
ZNF705EP	3.18692	0.997276	2.13852	0.46634	0.640972	0.753597
SNORD67	5.62254	-0.716917	1.53467	-0.467147	0.640395	0.753597
LOC124902033	3.18692	0.997276	2.13852	0.46634	0.640972	0.753597
CYP7A1	3.18692	0.997276	2.13852	0.46634	0.640972	0.753597
PTCD1	3.18692	0.997276	2.13852	0.46634	0.640972	0.753597
LOC100533649	3.18692	0.997276	2.13852	0.46634	0.640972	0.753597
LOC124901360	3.18692	0.997276	2.13852	0.46634	0.640972	0.753597
LRRC14B	3.18692	0.997276	2.13852	0.46634	0.640972	0.753597
C4orf3	1400.33	0.0465476	0.0996588	0.46707	0.64045	0.753597
PARM1-AS1	3.18692	0.997276	2.13852	0.46634	0.640972	0.753597
SLC10A4	12.7159	-0.465836	0.998977	-0.466313	0.640991	0.753597
PRKCI	1837.86	-0.0440476	0.0944397	-0.46641	0.640922	0.753597
LOC105377123	3.18692	0.997276	2.13852	0.46634	0.640972	0.753597
LOC107986015	3.18692	0.997276	2.13852	0.46634	0.640972	0.753597
LOC100419680	3.18692	0.997276	2.13852	0.46634	0.640972	0.753597
DAP3	1749.64	0.0431735	0.0925258	0.466611	0.640778	0.753597
LINC02593	9.9407	0.525402	1.12551	0.466813	0.640634	0.753597
LOC729737	51.3623	0.233678	0.500058	0.467303	0.640283	0.753597
LOC101928228	6.79468	0.739551	1.58625	0.466226	0.641053	0.753612
DLG4	301.774	0.10769	0.230994	0.466202	0.641071	0.753612
DNASE1L2	19.6479	-0.377255	0.809319	-0.466138	0.641116	0.753612
FAM86GP	727.003	0.0632995	0.135802	0.466115	0.641133	0.753612
LOC105374933	113.353	0.159948	0.343415	0.465758	0.641389	0.753874
HBM	17.3267	-0.399034	0.856957	-0.46564	0.641473	0.753935
LOC124904334	4.61023	-0.898738	1.93086	-0.465459	0.641603	0.753936
TAF3	641.37	0.0756404	0.162485	0.465521	0.641558	0.753936
LOC105376217	4.61023	-0.898738	1.93086	-0.465459	0.641603	0.753936
LOC105374986	4.61023	-0.898738	1.93086	-0.465459	0.641603	0.753936
LOC105373043	18.8543	0.382184	0.821861	0.465023	0.641915	0.754265
LOC105372190	6.82785	-0.648358	1.39462	-0.4649	0.642003	0.754292
LOC124906220	6.82785	-0.648358	1.39462	-0.4649	0.642003	0.754292
RPL24	2494.38	-0.0356203	0.0767279	-0.464242	0.642475	0.754808
ANKDD1A	151.873	0.13579	0.292664	0.463977	0.642664	0.754993
SMPD3	17.8594	0.391679	0.844366	0.463873	0.642739	0.755042
FHIP1B	337.25	-0.09803	0.211405	-0.463707	0.642857	0.755126
ST6GALNAC5	10.3544	-0.514018	1.10855	-0.463683	0.642875	0.755126
LOC105372462	4.54697	-0.891161	1.92247	-0.463551	0.64297	0.7552
CNOT3	233.117	0.112164	0.241993	0.463501	0.643005	0.755204
C16orf46	92.6622	0.174342	0.376354	0.463238	0.643193	0.755387
LOC105373064	16.8646	0.4023	0.868852	0.463024	0.643347	0.75548
BEGAIN	16.8646	0.4023	0.868852	0.463024	0.643347	0.75548
EVA1A	266.677	0.104519	0.225746	0.462992	0.64337	0.75548
ABL1	2598.61	0.0353003	0.0762577	0.462908	0.64343	0.755512
VOPP1	1214.2	-0.0500347	0.108131	-0.462722	0.643564	0.755632
SEPTIN3	10.9356	0.496627	1.07361	0.462577	0.643668	0.755677
LOC729998	102.735	0.169732	0.366943	0.462556	0.643682	0.755677
RNU6-26P	10.9269	0.511617	1.10612	0.462532	0.6437	0.755677
IL11RA	96.3716	-0.170092	0.367812	-0.462443	0.643763	0.755714
LOC112268199	90.4846	-0.225502	0.487706	-0.462373	0.643814	0.755735
RNU6-30P	3.0822	-0.920607	1.99182	-0.462193	0.643943	0.75575
ANO5	3.0822	-0.920607	1.99182	-0.462193	0.643943	0.75575
ACSL1	753.692	-0.0621403	0.134452	-0.462174	0.643956	0.75575
MROH2A	3.0822	-0.920607	1.99182	-0.462193	0.643943	0.75575
EPS15-AS1	37.9011	0.292032	0.631957	0.462108	0.644004	0.755768
STXBP4	322.118	0.100065	0.216917	0.461304	0.644581	0.756403
ME3	185.394	-0.125878	0.272897	-0.461263	0.64461	0.756403
GTF2IP4	280.381	-0.108692	0.235723	-0.461097	0.644729	0.756505
PDE6D	259.494	0.104546	0.226867	0.460825	0.644924	0.756696
RNF213-AS1	18.367	0.485226	1.05311	0.460753	0.644976	0.756718
NODAL	11.5193	-0.48776	1.05892	-0.460619	0.645072	0.756794
TRAF7	1957.54	0.0398998	0.0866932	0.460241	0.645343	0.757073
FOXP4-AS1	6.77879	-0.623571	1.35591	-0.45989	0.645595	0.757293
RPL7P26	6.77879	-0.623571	1.35591	-0.45989	0.645595	0.757293
TET2	763.317	-0.0614192	0.133588	-0.459764	0.645685	0.757361
NR5A2	29.0134	-0.332514	0.723408	-0.45965	0.645768	0.757419
SEPTIN14P2	33.9706	0.294831	0.641652	0.459487	0.645885	0.757518
LOC124903508	12.6756	-0.458994	0.999092	-0.459412	0.645938	0.757543
SLC66A2	1283.92	0.049122	0.106935	0.459365	0.645972	0.757545
FCSK	222.989	0.129246	0.281555	0.459044	0.646203	0.757775
NMNAT1	333.887	0.092876	0.202344	0.459001	0.646234	0.757775
LOC100190986	7.07707	0.610877	1.33232	0.458508	0.646588	0.757886
LDHAL6A	10.386	-0.513363	1.11893	-0.458798	0.64638	0.757886
SH3GL2	9.98104	0.513782	1.12026	0.458628	0.646501	0.757886
TTI2	187.243	-0.123719	0.269827	-0.458514	0.646583	0.757886
REEP5	2315.95	-0.037257	0.0812296	-0.458664	0.646476	0.757886
CAMKV	7.07707	0.610877	1.33232	0.458508	0.646588	0.757886
HSPA9P1	7.07707	0.610877	1.33232	0.458508	0.646588	0.757886
LOC107985216	9.98104	0.513782	1.12026	0.458628	0.646501	0.757886
HOXC11	242.723	-0.107671	0.235043	-0.458092	0.646887	0.758198
UQCC2	333.055	-0.0918379	0.200546	-0.457939	0.646997	0.758289
EEF1D	12.9254	0.452517	0.988474	0.457793	0.647101	0.758306
C16orf89	15.6822	0.470105	1.02712	0.457693	0.647173	0.758306
MIR4712	25.8676	0.32644	0.713231	0.457692	0.647174	0.758306
FUOM	185.081	0.129585	0.283074	0.457778	0.647112	0.758306
SSPOP	870.597	-0.368326	0.804655	-0.457744	0.647136	0.758306
LOC124903894	15.8119	0.440008	0.962309	0.457242	0.647497	0.758647
DPM1	557.421	0.0713994	0.156226	0.457027	0.647652	0.75879
TRNK	4.32784	-0.769408	1.68553	-0.456479	0.648046	0.759176
RPS20P4	4.32784	-0.769408	1.68553	-0.456479	0.648046	0.759176
BYSL	1187.89	0.0503095	0.110284	0.456182	0.648259	0.759387
IQCN	13.9125	-0.44789	0.982997	-0.455637	0.648651	0.759808
NNAT	83.4259	0.179029	0.393056	0.45548	0.648764	0.759901
RYR1	37.1024	0.268255	0.589054	0.455401	0.648821	0.759901
FSCN1P1	9.19811	-0.556291	1.22193	-0.455255	0.648926	0.759901
STXBP5	1060.13	0.0617928	0.135726	0.455277	0.64891	0.759901
AMD1P3	9.19811	-0.556291	1.22193	-0.455255	0.648926	0.759901
ARHGAP29-AS1	9.19811	-0.556291	1.22193	-0.455255	0.648926	0.759901
SNORA60	4.18181	0.802058	1.76502	0.454419	0.649527	0.76011
PRSS36	14.9652	-0.421688	0.927456	-0.454672	0.649345	0.76011
CELF6	7.74923	0.688091	1.51399	0.454487	0.649478	0.76011
ACOT4	16.1214	-0.403776	0.888067	-0.454668	0.649348	0.76011
EXD2	314.225	0.0959412	0.210949	0.454807	0.649248	0.76011
FNTB	3.30795	0.871469	1.91683	0.454641	0.649368	0.76011
CSRNP2	501.692	0.0739083	0.162615	0.454499	0.64947	0.76011
FAM205A	3.30795	0.871469	1.91683	0.454641	0.649368	0.76011
STK31	3.30795	0.871469	1.91683	0.454641	0.649368	0.76011
LOC441179	3.30795	0.871469	1.91683	0.454641	0.649368	0.76011
KLHL32	4.18181	0.802058	1.76502	0.454419	0.649527	0.76011
PF4	7.74923	0.688091	1.51399	0.454487	0.649478	0.76011
FAM86KP	4.18181	0.802058	1.76502	0.454419	0.649527	0.76011
CACTIN	429.987	0.0796793	0.17544	0.454167	0.649709	0.760284
SNHG10	141.335	-0.13864	0.305293	-0.454122	0.649741	0.760284
CYP11A1	6.12253	0.65775	1.45058	0.453439	0.650233	0.760549
CACNG2-DT	6.12253	0.65775	1.45058	0.453439	0.650233	0.760549
LOC105372236	6.12253	0.65775	1.45058	0.453439	0.650233	0.760549
LOC107985075	6.12253	0.65775	1.45058	0.453439	0.650233	0.760549
MIR4482	250.944	-0.109538	0.241402	-0.453756	0.650005	0.760549
PRKG1-AS1	6.12253	0.65775	1.45058	0.453439	0.650233	0.760549
PPIAP31	21.8655	-0.356678	0.78683	-0.453309	0.650326	0.760549
RPL39P3	25.9799	0.319397	0.704547	0.453337	0.650306	0.760549
PLAC8	25.9799	0.319397	0.704547	0.453337	0.650306	0.760549
LOC100996740	6.12253	0.65775	1.45058	0.453439	0.650233	0.760549
LOC124904312	6.12253	0.65775	1.45058	0.453439	0.650233	0.760549
SLC12A6	1735.51	0.0409206	0.0902898	0.453214	0.650395	0.760591
LOC124901344	25.271	-0.332114	0.732957	-0.453116	0.650465	0.760636
IDNK	35.349	-0.273505	0.603687	-0.453058	0.650507	0.760647
JAKMIP2	44.277	0.24419	0.539246	0.452836	0.650667	0.760795
KDM5C	2502.18	-0.0348035	0.0768772	-0.452715	0.650754	0.760859
INTS12	408.638	-0.0813719	0.179764	-0.45266	0.650794	0.760867
LOC124905367	7.81248	0.691882	1.5302	0.452151	0.65116	0.761029
LOC102723575	7.81248	0.691882	1.5302	0.452151	0.65116	0.761029
LOC283038	7.81248	0.691882	1.5302	0.452151	0.65116	0.761029
LOC124901423	7.81248	0.691882	1.5302	0.452151	0.65116	0.761029
LINC01265	7.81248	0.691882	1.5302	0.452151	0.65116	0.761029
LINC02992	7.81248	0.691882	1.5302	0.452151	0.65116	0.761029
ADGRF3	13.8722	-0.441446	0.97614	-0.452236	0.651099	0.761029
LOC124901939	11.9708	0.463184	1.025	0.451887	0.651351	0.761213
B3GNT5	38.9799	0.270479	0.598635	0.451825	0.651395	0.761227
MUS81	537.173	0.0722402	0.159946	0.451653	0.651519	0.761334
PRDX4	1575.93	0.0436035	0.0965902	0.451427	0.651682	0.761486
LOC124901673	53.5047	0.227334	0.504105	0.450966	0.652014	0.761836
FGF14	32.0789	0.284708	0.631573	0.450793	0.652139	0.761944
LOC112268307	4.22215	0.771404	1.7125	0.450456	0.652382	0.762075
TCEA1P4	4.22215	0.771404	1.7125	0.450456	0.652382	0.762075
DDX3ILA1	4.22215	0.771404	1.7125	0.450456	0.652382	0.762075
RPS10P11	4.22215	0.771404	1.7125	0.450456	0.652382	0.762075
NCLP1	12.9657	0.443776	0.985731	0.4502	0.652566	0.762233
TENT4A	1291.63	0.048383	0.107475	0.450178	0.652582	0.762233
KDM7A	560.178	-0.0714747	0.158897	-0.449818	0.652842	0.762498
ADHFE1	20.7235	-0.357218	0.794487	-0.449621	0.652983	0.762625
ROCK1	2980.95	-0.0344102	0.0765691	-0.449401	0.653143	0.762659
PRANCR	11.479	-0.480172	1.06828	-0.449482	0.653084	0.762659
QRFPR	4.3769	-0.80543	1.79206	-0.449444	0.653111	0.762659
C3orf14	143.567	-0.1378	0.306594	-0.449454	0.653104	0.762659
IRS4	5.53315	-0.672607	1.49762	-0.449116	0.653348	0.762664
SOCS6P1	5.53315	-0.672607	1.49762	-0.449116	0.653348	0.762664
LINC01711	5.53315	-0.672607	1.49762	-0.449116	0.653348	0.762664
RPS20P33	5.53315	-0.672607	1.49762	-0.449116	0.653348	0.762664
POMT2	560.827	0.0698994	0.155651	0.449077	0.653376	0.762664
HSP90AA2P	51.2587	0.234875	0.52276	0.449297	0.653217	0.762664
ENPEP	5.53315	-0.672607	1.49762	-0.449116	0.653348	0.762664
STK16P1	10.0214	0.50225	1.11903	0.448825	0.653558	0.762695
NRADDP	6.73845	-0.61125	1.36218	-0.448729	0.653627	0.762695
SNORD20	8.07196	0.560711	1.24931	0.448818	0.653563	0.762695
TMEM169	6.73845	-0.61125	1.36218	-0.448729	0.653627	0.762695
TP53I3	373.722	-0.0898046	0.200059	-0.44889	0.653511	0.762695
LOC107985219	10.8375	0.545792	1.2158	0.448917	0.653491	0.762695
TMEM54	460.471	-0.0760389	0.169456	-0.448723	0.653631	0.762695
GAPDHP40	20.6515	-0.353355	0.787706	-0.448587	0.65373	0.762772
AKR1B1	2533.56	-0.0344456	0.0768068	-0.448471	0.653813	0.762831
HNRNPA1P4	16.0811	-0.398297	0.888837	-0.44811	0.654074	0.763097
NUTM2G	29.7347	-0.295153	0.659111	-0.447805	0.654294	0.763277
THAP9	87.5447	-0.174701	0.390115	-0.447819	0.654284	0.763277
CCDC120	40.2397	0.256872	0.573796	0.447672	0.65439	0.763352
CTNND1	104.022	-0.15989	0.357385	-0.447389	0.654594	0.763551
TOX2	569.804	-0.0703535	0.157416	-0.446927	0.654928	0.763903
OR2A3P	3.1716	-0.991377	2.22087	-0.446392	0.655314	0.764124
LOC124900465	3.1716	-0.991377	2.22087	-0.446392	0.655314	0.764124
METTL23	271.86	-0.0996847	0.223207	-0.446602	0.655163	0.764124
LINC00475	3.1716	-0.991377	2.22087	-0.446392	0.655314	0.764124
LOC124901461	3.1716	-0.991377	2.22087	-0.446392	0.655314	0.764124
LOC101928331	3.1716	-0.991377	2.22087	-0.446392	0.655314	0.764124
SDSL	68.8836	0.197056	0.442075	0.445752	0.655776	0.764625
SHISAL1	418.422	-0.0823877	0.184875	-0.445639	0.655858	0.764664
CD14	68.0011	0.194065	0.435499	0.445615	0.655876	0.764664
VARS2	68.7901	-0.203152	0.456039	-0.445472	0.655979	0.764746
LOC107987366	16.2337	-0.414827	0.931693	-0.44524	0.656146	0.764865
GSTM2	83.104	-0.178181	0.40015	-0.445285	0.656114	0.764865
EMC6	74.2661	-0.193353	0.434352	-0.445153	0.656209	0.7649
ALG8	920.98	0.0540012	0.121344	0.445025	0.656302	0.76497
NPTN-IT1	63.3023	-0.206697	0.464563	-0.444929	0.656371	0.764995
CFAP20DC	64.6579	-0.223611	0.502604	-0.444905	0.656388	0.764995
TIRAP-AS1	57.5526	-0.210181	0.472981	-0.444375	0.656772	0.765403
LOC124901376	71.1384	0.190809	0.429661	0.444093	0.656976	0.765602
ELOA	2175.68	0.0362669	0.0817125	0.443836	0.657161	0.765781
ZNF581	294.562	-0.0935243	0.210865	-0.443528	0.657384	0.765887
SBF2-AS1	145.453	-0.132508	0.298757	-0.44353	0.657382	0.765887
LOC107986934	5.99279	0.746081	1.68209	0.443543	0.657373	0.765887
LOC107985098	5.99279	0.746081	1.68209	0.443543	0.657373	0.765887
MRPL24	473.536	0.0740253	0.167042	0.443155	0.657654	0.766163
ALG14	164.734	0.124406	0.28087	0.442932	0.657815	0.766313
IFNL1	31.0121	0.289451	0.653631	0.442836	0.657884	0.766355
PIGF	270.884	-0.0986999	0.222961	-0.442678	0.657999	0.766451
ABCB8	602.341	-0.0715043	0.161613	-0.442442	0.658169	0.766611
LOC124904608	3.04186	-0.89515	2.02447	-0.442166	0.658369	0.766805
LOC105374334	9.06684	0.521811	1.1803	0.442102	0.658416	0.766821
KDM8	58.7841	-0.217773	0.492759	-0.441946	0.658528	0.766914
LOC124904046	4.2875	-0.75075	1.6995	-0.441748	0.658671	0.766928
B3GAT2	4.2875	-0.75075	1.6995	-0.441748	0.658671	0.766928
LINC02615	7.11741	0.593822	1.34405	0.441815	0.658623	0.766928
LINC02481	4.2875	-0.75075	1.6995	-0.441748	0.658671	0.766928
PET100	87.6973	-0.178045	0.403501	-0.441251	0.659031	0.76727
LOC124908002	15.9907	0.39322	0.891061	0.441295	0.659	0.76727
ARHGEF19	153.254	0.131167	0.297315	0.441172	0.659089	0.767299
NIPSNAP3B	29.0943	0.292128	0.662651	0.440847	0.659324	0.767534
LOC105372432	5.16798	0.721896	1.63901	0.440448	0.659613	0.767718
TLK2P1	7.97538	-0.568278	1.29015	-0.440476	0.659592	0.767718
SMIM18	5.16798	0.721896	1.63901	0.440448	0.659613	0.767718
MTND5P15	5.16798	0.721896	1.63901	0.440448	0.659613	0.767718
SMIM5	12.6669	-0.451673	1.02605	-0.440208	0.659787	0.767873
LOC105369551	7.90341	-0.558155	1.26803	-0.440173	0.659812	0.767873
OPLAH	67.9291	0.195257	0.443659	0.440107	0.65986	0.76789
KIF28P	27.0642	0.301978	0.686436	0.439922	0.659994	0.768008
CTAGE8	4.26249	0.742006	1.68993	0.439076	0.660607	0.768301
TPM3P6	21.9687	0.337072	0.767817	0.439	0.660661	0.768301
SUGT1P3	4.26249	0.742006	1.68993	0.439076	0.660607	0.768301
LOC728715	4.1731	0.848099	1.93216	0.438938	0.660707	0.768301
LOC124902626	4.26249	0.742006	1.68993	0.439076	0.660607	0.768301
LOC346329	4.1731	0.848099	1.93216	0.438938	0.660707	0.768301
PHACTR2-AS1	4.26249	0.742006	1.68993	0.439076	0.660607	0.768301
LOC112267974	4.1731	0.848099	1.93216	0.438938	0.660707	0.768301
CCNO	39.8966	-0.266829	0.60767	-0.439102	0.660588	0.768301
RN7SKP30	4.1731	0.848099	1.93216	0.438938	0.660707	0.768301
KLHL6	4.1731	0.848099	1.93216	0.438938	0.660707	0.768301
IFT80	4.1731	0.848099	1.93216	0.438938	0.660707	0.768301
LINC01829	4.26249	0.742006	1.68993	0.439076	0.660607	0.768301
LOC124904588	4.1731	0.848099	1.93216	0.438938	0.660707	0.768301
LOC124904897	18.3216	-0.365423	0.833519	-0.43841	0.661089	0.768707
LOC101929018	21.7271	-0.335427	0.76621	-0.437774	0.66155	0.769206
CLCA4-AS1	47.4721	0.228053	0.521009	0.437713	0.661594	0.769218
SENP3	173.194	0.119831	0.273804	0.437652	0.661639	0.769232
ISCA2	290.461	0.0959099	0.219236	0.437473	0.661768	0.769344
RERE	1404.61	-0.0440928	0.100839	-0.437257	0.661925	0.769487
HSPA1A	149.707	0.135953	0.310975	0.437185	0.661977	0.76951
LOC124905590	5.13635	0.710649	1.62645	0.436932	0.662161	0.769609
PATE4	5.13635	0.710649	1.62645	0.436932	0.662161	0.769609
EMX1	5.13635	0.710649	1.62645	0.436932	0.662161	0.769609
CAP1P2	5.17669	0.685879	1.57057	0.436708	0.662323	0.769759
NXNL2	38.299	0.252798	0.579274	0.436406	0.662542	0.769976
LOC124902407	12.6265	-0.444621	1.0191	-0.436286	0.662629	0.77
CRYGS	17.8682	0.383735	0.879472	0.436324	0.662601	0.77
LINC02773	6.69811	-0.59879	1.37274	-0.4362	0.662691	0.770034
PRODH2	4.14147	0.836213	1.92072	0.435364	0.663298	0.770366
LOC124904612	4.14147	0.836213	1.92072	0.435364	0.663298	0.770366
NETO1-DT	4.14147	0.836213	1.92072	0.435364	0.663298	0.770366
RARA	550.725	0.0678596	0.15579	0.435585	0.663138	0.770366
LOC105369885	4.14147	0.836213	1.92072	0.435364	0.663298	0.770366
OR10V3P	4.14147	0.836213	1.92072	0.435364	0.663298	0.770366
C10orf88B	52.6166	0.215915	0.495865	0.435432	0.663249	0.770366
LOC105376387	5.49281	-0.65767	1.50944	-0.435703	0.663052	0.770366
LOC107985998	4.14147	0.836213	1.92072	0.435364	0.663298	0.770366
SUPT7L	783.548	-0.0583936	0.13413	-0.435352	0.663307	0.770366
DUX4L26	10.6674	0.602125	1.38328	0.435288	0.663354	0.770381
LOC100505874	12.8227	-0.498147	1.1446	-0.435215	0.663407	0.770404
LRRC46	18.0208	0.366924	0.84327	0.43512	0.663475	0.770446
MED9	169.661	-0.124174	0.285454	-0.435007	0.663557	0.770503
TJP3	11.0566	0.465379	1.07115	0.434468	0.663949	0.770881
LOC124904000	49.7784	-0.223191	0.513667	-0.434505	0.663922	0.770881
TMEM86A	37.206	0.266741	0.614353	0.434181	0.664157	0.771084
LOC124903928	9.06837	-0.51893	1.19614	-0.433837	0.664407	0.77122
LINC00311	8.1123	0.546021	1.25847	0.433878	0.664377	0.77122
USP3-AS1	8.1123	0.546021	1.25847	0.433878	0.664377	0.77122
LOC105378701	8.1123	0.546021	1.25847	0.433878	0.664377	0.77122
LOC124909347	32.1683	0.273536	0.631621	0.43307	0.664964	0.771829
ZFAND5	3662.26	-0.0283714	0.0655495	-0.432824	0.665142	0.771998
PKD2L2-DT	11.6229	-0.495837	1.14579	-0.432746	0.6652	0.772026
AMOTL2	2484.47	-0.037505	0.086699	-0.432589	0.665313	0.772119
CILP	10.2246	-0.47978	1.10937	-0.432478	0.665394	0.772136
NPPA	29.0627	0.290959	0.672706	0.432521	0.665363	0.772136
KLHL22	312.715	-0.0888347	0.205443	-0.432405	0.665447	0.772159
TMLHE	159.884	0.13548	0.313622	0.431984	0.665753	0.772299
LOC107984716	7.95247	-0.578909	1.34017	-0.431966	0.665766	0.772299
LOC124902385	13.7108	-0.415779	0.962422	-0.432014	0.665731	0.772299
ASB3	17.1566	-0.372703	0.862482	-0.432129	0.665648	0.772299
LINC02767	6.85076	-0.636967	1.47451	-0.431986	0.665752	0.772299
METTL25B	209.909	0.107638	0.249064	0.432171	0.665617	0.772299
SLC36A4	447.447	0.0754383	0.17475	0.431693	0.665965	0.772453
LOC107985354	21.6867	-0.331287	0.767377	-0.431714	0.665949	0.772453
CTAGE10P	28.0274	0.29767	0.689785	0.43154	0.666075	0.772543
MUC5B	38.3394	0.250005	0.58017	0.430917	0.666529	0.77303
QSOX1	6957.43	-0.0266593	0.0618777	-0.430839	0.666586	0.773058
MIGA2	493.68	0.0730834	0.169762	0.430505	0.666829	0.773263
RPS27AP13	6.16287	0.637133	1.47991	0.430522	0.666816	0.773263
ADAT2	381.051	-0.081893	0.190285	-0.43037	0.666926	0.773338
TSTD3	122.367	-0.14091	0.327515	-0.43024	0.667021	0.773409
LOC105369559	61.9002	-0.242709	0.564206	-0.430177	0.667067	0.773424
ABHD17C	424.291	-0.0856645	0.199166	-0.430117	0.667111	0.773436
PIK3R5	5.21704	0.662261	1.54096	0.429772	0.667361	0.773573
OPA1-AS1	5.71194	-0.755947	1.75844	-0.429896	0.667271	0.773573
ACOXL	5.21704	0.662261	1.54096	0.429772	0.667361	0.773573
SNORA80B	5.21704	0.662261	1.54096	0.429772	0.667361	0.773573
LOC124905259	15.9187	0.398019	0.926412	0.429635	0.667461	0.77365
YJU2	343.03	-0.083996	0.195632	-0.429356	0.667664	0.773847
C19orf73	14.7276	0.478251	1.11449	0.429122	0.667834	0.774006
PPM1E	72.882	-0.183142	0.426886	-0.42902	0.667909	0.774054
PGLS-DT	32.2087	0.270201	0.63025	0.428721	0.668127	0.774268
BFSP1	57.8418	0.202303	0.472217	0.428412	0.668351	0.77449
LOC102724984	6.13124	0.628121	1.46693	0.428188	0.668514	0.774585
GK-AS1	6.72974	-0.598065	1.39682	-0.428162	0.668533	0.774585
LOC100419096	6.13124	0.628121	1.46693	0.428188	0.668514	0.774585
LOC124907857	14.8835	0.41841	0.97736	0.428103	0.668576	0.774597
EIF4A1P10	52.0625	-0.228654	0.534182	-0.428045	0.668618	0.774607
PMM2	1154.77	-0.0471318	0.110158	-0.427855	0.668756	0.774728
RTKN	173.586	-0.11717	0.273905	-0.427776	0.668814	0.774756
SYTL1	23.9273	-0.312488	0.730568	-0.427732	0.668846	0.774756
CNKSR3	522.553	-0.0681213	0.159284	-0.427673	0.668889	0.774767
RPS3AP20	11.0076	0.489237	1.14421	0.427577	0.668959	0.774809
WWTR1	1679.41	-0.0391637	0.0916209	-0.427454	0.669049	0.774836
LOC107984112	23.0846	0.317428	0.742585	0.427464	0.669042	0.774836
MIR4691	7.86307	-0.547322	1.28114	-0.427214	0.669223	0.775
CBWD3	42.3909	0.244373	0.57219	0.427084	0.669318	0.775071
ZDHHC24	663.144	0.0653781	0.153115	0.426987	0.669389	0.775115
HLA-A	19.0244	0.350862	0.822248	0.42671	0.66959	0.775118
MIR12129	3.34829	0.831843	1.94924	0.426753	0.669559	0.775118
RPL21P97	3.34829	0.831843	1.94924	0.426753	0.669559	0.775118
LOC124901663	3.34829	0.831843	1.94924	0.426753	0.669559	0.775118
LOC124901028	3.34829	0.831843	1.94924	0.426753	0.669559	0.775118
LOC101180897	3.34829	0.831843	1.94924	0.426753	0.669559	0.775118
LOC107984262	16.9943	0.37363	0.876411	0.426318	0.669876	0.77541
MAL2	171.498	-0.118591	0.278225	-0.426242	0.669931	0.775435
GTF3C2-AS2	166.092	0.11936	0.28017	0.426025	0.670089	0.77558
NUDT22	266.587	0.0946793	0.2223	0.425908	0.670175	0.77564
RUFY1	660.442	-0.0655549	0.154153	-0.425258	0.670649	0.77601
LOC112268317	4.24716	-0.73174	1.72249	-0.424815	0.670971	0.77601
PRMT2	888.928	0.0534586	0.125822	0.424874	0.670928	0.77601
CHMP4B	1527.98	-0.0409563	0.0963547	-0.425058	0.670794	0.77601
USF2	939.969	-0.0516638	0.121603	-0.424858	0.67094	0.77601
SNORD58C	13.6792	-0.416357	0.97929	-0.425162	0.670719	0.77601
ALOX12P2	4.24716	-0.73174	1.72249	-0.424815	0.670971	0.77601
SIK3	675.846	-0.0607103	0.142927	-0.424765	0.671008	0.77601
CCDC89	13.6792	-0.416357	0.97929	-0.425162	0.670719	0.77601
ARHGAP22-IT1	4.24716	-0.73174	1.72249	-0.424815	0.670971	0.77601
CDC37L1-DT	4.24716	-0.73174	1.72249	-0.424815	0.670971	0.77601
TAGLN2P1	10.1021	0.479243	1.12832	0.42474	0.671026	0.77601
CICP22	6.8911	-0.650435	1.53046	-0.424992	0.670842	0.77601
ACY1	14.9642	0.40271	0.946717	0.425375	0.670564	0.77601
CTDSP1	668.007	-0.0625815	0.147273	-0.424936	0.670883	0.77601
GRHL3-AS1	4.24716	-0.73174	1.72249	-0.424815	0.670971	0.77601
VSIG1	6.17158	0.608233	1.43347	0.424308	0.671341	0.776221
LINC01275	6.17158	0.608233	1.43347	0.424308	0.671341	0.776221
LOC101927510	6.17158	0.608233	1.43347	0.424308	0.671341	0.776221
SPATA6L	17.0663	0.369456	0.870464	0.424436	0.671248	0.776221
RADX	8.0229	0.593877	1.40025	0.42412	0.671478	0.77634
CCDC157	47.6098	-0.229489	0.541287	-0.423969	0.671588	0.77643
TNFAIP8L3	10.1843	-0.471315	1.11215	-0.423786	0.671722	0.776545
ITGA7	131.038	-0.134318	0.31711	-0.423567	0.671882	0.776691
LOC102724345	7.85436	-0.535629	1.26666	-0.422869	0.672391	0.776812
LOC102724219	4.30283	0.713174	1.68703	0.42274	0.672485	0.776812
LOC124904956	4.30283	0.713174	1.68703	0.42274	0.672485	0.776812
LOC124904617	27.3241	-0.291556	0.688978	-0.423172	0.67217	0.776812
LOC124904285	4.30283	0.713174	1.68703	0.42274	0.672485	0.776812
TRIM72	16.0714	0.379255	0.896683	0.422953	0.672329	0.776812
BNIP3P1	4.30283	0.713174	1.68703	0.42274	0.672485	0.776812
LOC124902475	33.1316	0.270948	0.64086	0.422788	0.67245	0.776812
PRRX2-AS1	4.30283	0.713174	1.68703	0.42274	0.672485	0.776812
SH2D3C	5.56478	-0.67288	1.59123	-0.422868	0.672391	0.776812
C6orf163	4.30283	0.713174	1.68703	0.42274	0.672485	0.776812
MKRN6P	4.30283	0.713174	1.68703	0.42274	0.672485	0.776812
LOC107986075	12.9341	0.441237	1.04299	0.423048	0.67226	0.776812
LLPHP3	4.30283	0.713174	1.68703	0.42274	0.672485	0.776812
MIR137HG	4.30283	0.713174	1.68703	0.42274	0.672485	0.776812
RPL7AP10	7.15775	0.576599	1.36477	0.42249	0.672668	0.776908
LOC105369961	7.15775	0.576599	1.36477	0.42249	0.672668	0.776908
LOC107986422	7.15775	0.576599	1.36477	0.42249	0.672668	0.776908
ZKSCAN2	518.072	-0.0675781	0.159972	-0.422437	0.672706	0.776913
MAGEH1	225.835	0.101415	0.240145	0.422307	0.672801	0.776985
FAM27C	8.84771	0.620325	1.46925	0.422205	0.672875	0.777032
HSPD1P1	25.0432	-0.302298	0.716225	-0.422071	0.672973	0.777107
CYP26C1	5.52443	-0.657184	1.55856	-0.421662	0.673271	0.777413
UEVLD	628.056	0.0615293	0.146052	0.421283	0.673548	0.777684
TLX2	12.0918	0.434788	1.03214	0.42125	0.673573	0.777684
TM4SF18	7.12612	0.569252	1.35167	0.421147	0.673648	0.777732
BNIP3	994.292	-0.0503861	0.119683	-0.420995	0.673758	0.777821
LOC112268327	13.0867	0.417699	0.992537	0.420839	0.673872	0.777914
SCG3	5.45247	-0.642491	1.52745	-0.420631	0.674025	0.778013
CLDN24	5.45247	-0.642491	1.52745	-0.420631	0.674025	0.778013
RPL23P2	9.02803	-0.50931	1.2111	-0.420535	0.674095	0.778044
RRAGD	374.28	-0.0804635	0.191351	-0.420502	0.674118	0.778044
LOC101929444	17.2689	-0.383385	0.912505	-0.420146	0.674379	0.778307
LOC105369632	44.3719	0.245315	0.584527	0.419681	0.674719	0.77866
SST	13.0148	0.423134	1.00857	0.41954	0.674822	0.778741
SPECC1	562.504	-0.0694583	0.16567	-0.419256	0.675029	0.778903
IL4R	1256.94	0.0466622	0.111297	0.41926	0.675026	0.778903
LINC00562	11.8988	0.470919	1.1238	0.419043	0.675185	0.779005
SLC39A10	1685.37	0.0383771	0.0915742	0.419082	0.675156	0.779005
PRRG3	5.25738	0.639275	1.52705	0.418633	0.675484	0.779159
CHRM5	5.25738	0.639275	1.52705	0.418633	0.675484	0.779159
LINC00449	12.0199	0.440679	1.05258	0.418666	0.67546	0.779159
ETNK1-DT	5.25738	0.639275	1.52705	0.418633	0.675484	0.779159
LOC124900789	5.25738	0.639275	1.52705	0.418633	0.675484	0.779159
CALY	94.7367	-0.154585	0.369313	-0.418574	0.675527	0.77917
PRR34	15.0449	0.387566	0.926538	0.418295	0.675732	0.779328
BACE1-AS	15.0449	0.387566	0.926538	0.418295	0.675732	0.779328
PGM3	1434.8	-0.0415439	0.0994061	-0.417921	0.676005	0.779605
PRKCH	5.48409	-0.641644	1.53766	-0.417286	0.676469	0.780102
SYT17	5.09601	0.738314	1.77033	0.417049	0.676643	0.780205
NEFM	367.708	-0.0790548	0.189529	-0.417112	0.676596	0.780205
LOC100289561	9.07555	0.50358	1.20755	0.417026	0.676659	0.780205
TMEM185AP1	3.00152	-0.868791	2.08465	-0.416755	0.676857	0.780318
LIX1-AS1	8.15264	0.531213	1.27463	0.416759	0.676855	0.780318
POLR2MP1	14.05	0.400008	0.959669	0.416818	0.676811	0.780318
KDM5A	1761.57	-0.0398331	0.0956045	-0.416645	0.676938	0.780334
RPL29P14	6.21192	0.58897	1.4136	0.416645	0.676938	0.780334
RNPEPL1	1291.54	0.0430857	0.103439	0.416532	0.677021	0.780391
LOC101927759	8.12101	0.525069	1.26156	0.416206	0.677259	0.780588
ZC3H12A-DT	22.8513	0.341363	0.820265	0.416162	0.677292	0.780588
HS6ST1P1	8.12101	0.525069	1.26156	0.416206	0.677259	0.780588
UPF3AP1	7.16647	0.552575	1.32826	0.416014	0.677399	0.780629
SMCO4	74.4403	0.174646	0.419846	0.415975	0.677428	0.780629
LOC124901526	7.16647	0.552575	1.32826	0.416014	0.677399	0.780629
LOC124904336	18.2322	-0.350172	0.842268	-0.415749	0.677594	0.780743
MYO5C	31.7909	-0.275391	0.662356	-0.415775	0.677575	0.780743
C1QTNF1-AS1	3.03315	-0.868967	2.09101	-0.415574	0.677722	0.780775
KCNA6	6.64906	-0.572508	1.37745	-0.415628	0.677682	0.780775
OR51B5	3.03315	-0.868967	2.09101	-0.415574	0.677722	0.780775
LGR5	9.94942	0.511107	1.23022	0.41546	0.677805	0.780832
MOSMO	1103.24	-0.0462016	0.111352	-0.414914	0.678205	0.781255
SNORA72	4.27879	-0.731225	1.76329	-0.414694	0.678366	0.781363
ZC3H12D	4.27879	-0.731225	1.76329	-0.414694	0.678366	0.781363
FIRRE	58.0032	0.195054	0.470799	0.414304	0.678651	0.781614
SOS2	502.816	0.0674687	0.162837	0.414333	0.67863	0.781614
ZNF595	128.493	0.154156	0.372243	0.414129	0.67878	0.781724
GDPD1	59.4704	-0.194662	0.470508	-0.413727	0.679074	0.782008
POLG	1170.34	0.0456457	0.110335	0.4137	0.679094	0.782008
LOC124904020	14.0326	0.420884	1.01761	0.413601	0.679167	0.782053
IFNGR2	163.285	-0.128352	0.310365	-0.413553	0.679201	0.782055
TMX4-AS1	11.7026	0.556332	1.34631	0.413228	0.67944	0.782291
SLCO2B1	7.82273	-0.536316	1.29827	-0.413101	0.679533	0.782359
LOC107987269	9.11589	0.49066	1.18793	0.413038	0.679579	0.782374
HSP90AB3P	37.2409	0.252493	0.611457	0.412936	0.679653	0.782421
BRMS1L	254.832	-0.0946454	0.229476	-0.41244	0.680017	0.7828
ANK1	347.782	0.0806229	0.195592	0.4122	0.680193	0.782965
FLYWCH1	991.269	-0.053522	0.12988	-0.412086	0.680276	0.783022
FTX	40.4676	0.233354	0.566367	0.412019	0.680325	0.78304
MUC12-AS1	19.5095	-0.354214	0.859951	-0.4119	0.680412	0.783102
POLRMT	1274.19	-0.0444469	0.108048	-0.411364	0.680806	0.783516
DHODH	214.597	-0.101407	0.246553	-0.411299	0.680853	0.783532
LOC124901338	7.91213	-0.567517	1.38022	-0.411179	0.680941	0.783595
COA1	968.759	-0.0503814	0.122559	-0.41108	0.681014	0.78364
UTY	405.914	0.0741161	0.180358	0.410939	0.681117	0.78369
LOC105372064	37.2581	-0.242547	0.590242	-0.410928	0.681125	0.78369
LOC105374333	45.1273	-0.221744	0.539863	-0.410741	0.681262	0.783809
APBA2	80.6168	0.17566	0.428188	0.410241	0.681629	0.784093
GPR135	278.068	0.092316	0.225047	0.410208	0.681654	0.784093
CHCHD5	168.935	-0.113871	0.277614	-0.410176	0.681677	0.784093
SLAMF7	27.3098	-0.298714	0.727986	-0.410329	0.681565	0.784093
VWA1	500.466	0.0677196	0.165097	0.410181	0.681673	0.784093
TEAD2	255.913	-0.0928438	0.226401	-0.410086	0.681743	0.78413
CHORDC1P4	4.23845	-0.711508	1.73611	-0.409829	0.681931	0.78427
LOC124904564	4.23845	-0.711508	1.73611	-0.409829	0.681931	0.78427
ZNF614	397.727	-0.0745297	0.181979	-0.409551	0.682136	0.784466
LOC101930112	45.6121	0.21877	0.534948	0.408955	0.682572	0.78493
RN7SL3	42.5609	0.231176	0.565381	0.408886	0.682623	0.78495
FUT4	398.321	0.0751797	0.184047	0.408481	0.68292	0.785253
SPIN3	251.481	-0.0929974	0.227855	-0.408143	0.683169	0.785437
LOC105372411	7.20681	0.536302	1.31421	0.408079	0.683216	0.785437
THBS2-AS1	11.3002	-0.432954	1.06063	-0.408206	0.683122	0.785437
SCTR	7.20681	0.536302	1.31421	0.408079	0.683216	0.785437
TRIM52	393.848	0.0804882	0.197416	0.407708	0.683488	0.785712
TRNV	6.60871	-0.559712	1.37405	-0.407345	0.683754	0.785822
CACTIN-AS1	6.60871	-0.559712	1.37405	-0.407345	0.683754	0.785822
HIGD1C	9.90908	0.524444	1.28789	0.407211	0.683853	0.785822
ANKDD1B	15.1255	0.372807	0.915467	0.407231	0.683838	0.785822
LOC101928419	6.60871	-0.559712	1.37405	-0.407345	0.683754	0.785822
LOC124906303	6.60871	-0.559712	1.37405	-0.407345	0.683754	0.785822
KANSL1L-AS1	20.9019	0.348158	0.85442	0.407479	0.683656	0.785822
SPOPL-DT	15.1255	0.372807	0.915467	0.407231	0.683838	0.785822
FLJ37201	6.61743	-0.573282	1.4083	-0.407075	0.683953	0.785898
LOC124903489	9.15624	0.478026	1.17456	0.406981	0.684022	0.785899
LOC105377016	9.15624	0.478026	1.17456	0.406981	0.684022	0.785899
GOSR2	1528.42	0.0414542	0.101872	0.406926	0.684062	0.785907
LINC01424	14.746	-0.378747	0.931093	-0.406777	0.684172	0.785994
SNORA27	17.0672	-0.356518	0.87705	-0.406497	0.684378	0.78612
ACVRL1	68.2309	-0.179462	0.441491	-0.40649	0.684382	0.78612
TUBA1A	3306.15	0.0282117	0.0694014	0.406501	0.684375	0.78612
AAR2	1008.12	0.0482094	0.118657	0.406294	0.684527	0.786247
LOC644169	56.9908	0.199274	0.49086	0.405969	0.684766	0.786406
CHMP3-AS1	6.25226	0.570094	1.40422	0.405985	0.684754	0.786406
SPAST	907.185	0.0505908	0.124611	0.405989	0.68475	0.786406
NME6	479.945	-0.0694161	0.171144	-0.4056	0.685036	0.786678
LOC124904328	7.77368	-0.513771	1.26721	-0.405435	0.685158	0.786779
DUX4L39	6.05056	0.672438	1.65904	0.405318	0.685244	0.7868
LOC124904643	6.05056	0.672438	1.65904	0.405318	0.685244	0.7868
LINC00659	49.4873	-0.207879	0.513044	-0.405187	0.68534	0.786872
SPDYE1	46.2929	0.235274	0.580981	0.404961	0.685506	0.786949
EVC	1285.33	-0.042885	0.1059	-0.404958	0.685509	0.786949
LOC102724437	4.20682	-0.712239	1.75857	-0.405009	0.685471	0.786949
ANKRD16	89.1929	0.15414	0.380755	0.404827	0.685604	0.787021
BABAM1	834.619	-0.0516283	0.127557	-0.404747	0.685663	0.787049
TMEM11-DT	74.5264	0.177168	0.43808	0.404419	0.685905	0.787288
GDF7	39.513	0.231182	0.571721	0.404362	0.685946	0.787297
LOC101929234	5.29772	0.61661	1.52563	0.404168	0.686089	0.787384
NPBWR1	5.29772	0.61661	1.52563	0.404168	0.686089	0.787384
THEMIS2	70.382	-0.173764	0.430209	-0.403907	0.686281	0.787565
LIPE	145.522	0.120601	0.298846	0.403556	0.686539	0.787823
RPAP2	703.094	-0.0555919	0.137993	-0.402862	0.68705	0.78837
LZTS1	46.0905	-0.212604	0.528019	-0.402644	0.68721	0.788515
RN7SL689P	5.40341	-0.610672	1.51816	-0.402243	0.687505	0.788776
FCN3	5.40341	-0.610672	1.51816	-0.402243	0.687505	0.788776
LOC124901879	4.19811	-0.691856	1.72207	-0.401758	0.687862	0.788837
TBL1Y	4.34317	0.684425	1.70358	0.401757	0.687863	0.788837
LOC124904938	37.4426	0.237878	0.591705	0.40202	0.687669	0.788837
ZNF227	162.282	0.11376	0.283032	0.401932	0.687734	0.788837
ZKSCAN2-DT	43.9568	-0.227826	0.566961	-0.401837	0.687804	0.788837
LOC101927558	4.19811	-0.691856	1.72207	-0.401758	0.687862	0.788837
PSAPL1	25.2445	0.286115	0.711716	0.402007	0.687679	0.788837
LOC124906237	4.34317	0.684425	1.70358	0.401757	0.687863	0.788837
PLD5	4.19811	-0.691856	1.72207	-0.401758	0.687862	0.788837
CABP7	6.93144	-0.664926	1.65632	-0.401448	0.68809	0.788904
LINC00327	49.5221	-0.216012	0.537939	-0.401554	0.688012	0.788904
LOC107984219	23.1075	0.323969	0.806741	0.401578	0.687995	0.788904
FOXP2	6.93144	-0.664926	1.65632	-0.401448	0.68809	0.788904
LINC02576	14.8528	-0.40867	1.01785	-0.401501	0.688051	0.788904
OR7E160P	2.95246	-0.814946	2.03213	-0.40103	0.688398	0.788982
LOC124904699	2.95246	-0.814946	2.03213	-0.40103	0.688398	0.788982
HNRNPA1L3	61.5409	-0.18455	0.460052	-0.40115	0.68831	0.788982
AK7	2.95246	-0.814946	2.03213	-0.40103	0.688398	0.788982
TCF24	2.95246	-0.814946	2.03213	-0.40103	0.688398	0.788982
RNF14P3	2.95246	-0.814946	2.03213	-0.40103	0.688398	0.788982
LOC105378061	2.95246	-0.814946	2.03213	-0.40103	0.688398	0.788982
H1-2	124.596	0.132878	0.331414	0.400942	0.688463	0.788982
GPBP1L1	1566.17	-0.0379605	0.0946704	-0.400975	0.688438	0.788982
C6orf226	78.1617	-0.164825	0.411183	-0.400856	0.688526	0.789016
GPER1	122.583	0.130439	0.325546	0.400677	0.688658	0.789129
OGFR	1051.39	-0.0462717	0.115629	-0.400174	0.689029	0.789515
CMSS1	593.245	-0.062334	0.155793	-0.400108	0.689077	0.789532
LOC124902775	7.19809	0.559048	1.39795	0.399905	0.689226	0.789625
ANXA8L1	7.19809	0.559048	1.39795	0.399905	0.689226	0.789625
MRPS18AP1	15.1572	0.37531	0.939405	0.399519	0.689511	0.789912
DNAJB6P1	68.2047	-0.174739	0.437481	-0.399421	0.689583	0.789956
LOC124902301	62.216	0.187952	0.470911	0.399124	0.689802	0.790129
HDHD3	93.3654	0.152345	0.381658	0.399167	0.68977	0.790129
MTND2P28	58.2248	-0.190129	0.476477	-0.399031	0.689871	0.790169
TTC31	276.361	-0.08737	0.219022	-0.398909	0.68996	0.790233
DLG2	19.1771	0.335277	0.841778	0.398296	0.690412	0.790712
SIRT4	19.0331	0.343937	0.863646	0.398239	0.690454	0.790721
REPIN1	2612	0.0322631	0.081079	0.397921	0.690688	0.79095
DZIP1L	123.376	-0.136471	0.343015	-0.397857	0.690736	0.790966
ERVK3-1	3.07349	-0.897561	2.25949	-0.397241	0.69119	0.790982
MYADM-AS1	3.07349	-0.897561	2.25949	-0.397241	0.69119	0.790982
LOC124904075	3.07349	-0.897561	2.25949	-0.397241	0.69119	0.790982
H1-9P	7.0051	0.625078	1.57276	0.397441	0.691042	0.790982
RAD17P2	9.17197	-0.529965	1.33272	-0.397657	0.690883	0.790982
LOC124901455	8.19298	0.516203	1.29866	0.397487	0.691008	0.790982
COX11P1	3.07349	-0.897561	2.25949	-0.397241	0.69119	0.790982
OTULIN	794.069	0.0569689	0.143312	0.397516	0.690987	0.790982
LOC105377495	3.07349	-0.897561	2.25949	-0.397241	0.69119	0.790982
GATA2-AS1	185.075	-0.10806	0.272007	-0.397269	0.691169	0.790982
ARHGEF4	7.78239	-0.525094	1.32056	-0.397631	0.690902	0.790982
LINC01943	90.4312	-0.157644	0.396494	-0.397596	0.690928	0.790982
LOC124900416	3.07349	-0.897561	2.25949	-0.397241	0.69119	0.790982
POR	998.358	0.0502397	0.126599	0.396842	0.691484	0.791278
RPL21P28	39.5937	0.22582	0.569106	0.396798	0.691517	0.791278
FHDC1	138.158	-0.122117	0.307953	-0.396542	0.691705	0.791455
LOC105371912	5.64546	-0.70616	1.78203	-0.396268	0.691907	0.791523
CCDC122	98.8776	-0.143632	0.362494	-0.396232	0.691934	0.791523
IZUMO1R	5.64546	-0.70616	1.78203	-0.396268	0.691907	0.791523
LOC105374906	5.64546	-0.70616	1.78203	-0.396268	0.691907	0.791523
LOC101929703	5.64546	-0.70616	1.78203	-0.396268	0.691907	0.791523
MCRS1	912.38	0.0483487	0.122093	0.396	0.692105	0.791679
SYTL2	75.8808	-0.164557	0.4157	-0.395856	0.692212	0.791763
TRAF2	517.84	-0.065132	0.164605	-0.395687	0.692336	0.791867
H2AC13	18.1822	0.342044	0.865199	0.395335	0.692595	0.792124
LSG1	1399.55	0.0395667	0.100166	0.39501	0.692836	0.79236
ASH1L-AS1	23.2547	0.292413	0.74156	0.394321	0.693344	0.792902
FRMD3	90.1126	0.161095	0.4088	0.394068	0.693531	0.793077
LOC727751	21.5483	-0.309449	0.785667	-0.393868	0.693679	0.793169
GAPDHP65	11.2195	-0.417369	1.05963	-0.393883	0.693667	0.793169
UHRF1BP1L	1107.25	0.0438861	0.111445	0.39379	0.693736	0.793195
RNF113A	155.036	0.113962	0.289495	0.393659	0.693833	0.793268
EPHA1	4.35947	-0.772653	1.96435	-0.393339	0.694069	0.793382
TP53TG3D	4.35947	-0.772653	1.96435	-0.393339	0.694069	0.793382
OR6L2P	4.35947	-0.772653	1.96435	-0.393339	0.694069	0.793382
LIFR	936.204	0.0511077	0.12992	0.393377	0.694041	0.793382
TOP3A	1122.24	-0.0458854	0.116738	-0.393065	0.694272	0.793566
POLK	728.323	-0.0577933	0.147046	-0.393029	0.694298	0.793566
CYCSP24	8.24203	0.482689	1.22856	0.392888	0.694402	0.793605
LOC107986293	6.2926	0.551421	1.40364	0.392852	0.694429	0.793605
TLK1	1420.83	0.0392118	0.0998151	0.392845	0.694434	0.793605
LOC400212	13.5091	-0.383328	0.976443	-0.392575	0.694633	0.793794
ERCC8	318.928	0.0795891	0.202772	0.392505	0.694685	0.793814
PRKCG	30.389	0.255191	0.650624	0.392225	0.694892	0.794011
ZSCAN16-AS1	43.7693	-0.212525	0.54217	-0.39199	0.695066	0.794171
SPATA24	37.5636	0.229342	0.585225	0.391887	0.695142	0.794219
STARD5	4.15777	-0.672143	1.71746	-0.39136	0.695531	0.794548
LOC124901976	4.15777	-0.672143	1.71746	-0.39136	0.695531	0.794548
ICE1	1715.63	0.0355674	0.0908647	0.391433	0.695477	0.794548
NPPB	38.3655	0.239819	0.613248	0.391063	0.69575	0.794759
LOC105372797	5.20832	0.693837	1.77542	0.390801	0.695944	0.794903
MMP25-AS1	5.20832	0.693837	1.77542	0.390801	0.695944	0.794903
UBE2D4	128.377	-0.125217	0.320511	-0.39068	0.696033	0.794966
SLC7A6	806.088	-0.0504505	0.129282	-0.390237	0.696361	0.795301
LOC653071	44.8102	0.210135	0.538843	0.389973	0.696556	0.795406
LOC646708	9.23692	0.453296	1.16251	0.389929	0.696589	0.795406
LINC01012	9.23692	0.453296	1.16251	0.389929	0.696589	0.795406
DCST1	9.23692	0.453296	1.16251	0.389929	0.696589	0.795406
LOC124903536	8.92993	-0.469446	1.20553	-0.38941	0.696973	0.795805
ASAP3	117.385	-0.129665	0.333244	-0.3891	0.697202	0.796005
GTF2IP20	92.4774	0.145321	0.373497	0.389082	0.697216	0.796005
PCED1B	62.5271	-0.176496	0.453815	-0.388916	0.697339	0.796106
ALDOC	184.905	-0.105394	0.271228	-0.388583	0.697585	0.796348
FAM238C	10.2318	0.429682	1.10616	0.388444	0.697687	0.796426
PTPN4	528.887	0.0614722	0.158452	0.387955	0.698049	0.796775
PUM1	2468.61	0.0320941	0.08273	0.387938	0.698062	0.796775
TUBG1P	2.91212	-0.787773	2.03267	-0.387556	0.698345	0.797021
LDHAL6FP	2.91212	-0.787773	2.03267	-0.387556	0.698345	0.797021
TMEM101	465.235	-0.0653164	0.168558	-0.387502	0.698385	0.797027
KRT4	29.2909	-0.260997	0.673669	-0.387426	0.698441	0.797052
LOC124900960	41.7448	0.215041	0.555247	0.387289	0.698543	0.797129
B4GALT6	23.7485	-0.288702	0.74625	-0.38687	0.698852	0.797405
YBX1P10	123.841	-0.126139	0.326015	-0.386911	0.698822	0.797405
FAM89A	140.188	-0.118057	0.305281	-0.386717	0.698965	0.797495
SLC5A2	5.33806	0.594011	1.5366	0.386575	0.699071	0.797537
LOC105376520	5.33806	0.594011	1.5366	0.386575	0.699071	0.797537
ST8SIA5-DT	21.4676	-0.300885	0.778657	-0.386416	0.699189	0.797618
TRIM45	69.6501	0.168218	0.43536	0.386387	0.69921	0.797618
MARCHF9	119.504	-0.127294	0.329577	-0.386235	0.699322	0.797707
LOC124901232	180.447	-0.10411	0.269759	-0.385938	0.699543	0.79792
MORC3	1148.25	0.0430239	0.111506	0.385843	0.699613	0.797961
LOC124907756	7.28749	0.504404	1.30746	0.38579	0.699652	0.797967
ATP1B1	644.34	-0.0564813	0.146715	-0.384974	0.700257	0.798617
DUSP11	536.384	0.0607411	0.157983	0.384479	0.700624	0.798969
CATSPER1	17.1644	0.339294	0.88251	0.384465	0.700634	0.798969
EIF1AD	512.263	-0.0696055	0.181136	-0.384273	0.700776	0.799092
LOC124901137	19.2348	0.314579	0.819123	0.384043	0.700946	0.799247
SRRD	485.867	-0.0639014	0.166442	-0.383925	0.701034	0.799254
ELL2	2227.02	0.0333007	0.0867288	0.383964	0.701005	0.799254
PRG4	7.69299	-0.491591	1.28053	-0.383897	0.701055	0.799254
PI4KA	1760.9	-0.0347863	0.0906362	-0.383802	0.701125	0.799295
RNF17	7.88599	-0.53722	1.40058	-0.383569	0.701298	0.799414
LOC124900949	7.88599	-0.53722	1.40058	-0.383569	0.701298	0.799414
RDH5	17.7598	0.967377	2.52577	0.383003	0.701718	0.799853
SNHG30	128.027	0.121734	0.317891	0.382943	0.701762	0.799865
SNAI3	13.2077	0.391311	1.02259	0.382666	0.701968	0.80006
PMS2	322.413	-0.0774057	0.202313	-0.382603	0.702014	0.800074
DPF1	73.456	-0.162088	0.424025	-0.382261	0.702268	0.800285
CBWD6	36.6407	0.227778	0.595836	0.382284	0.702251	0.800285
NR2F2-AS1	26.3288	0.269809	0.705921	0.382209	0.702306	0.80029
LOC100507336	11.7778	0.505739	1.32359	0.382097	0.702389	0.800345
CISD1	584.961	-0.0589306	0.154262	-0.382017	0.702449	0.800374
LOC124903279	66.8468	-0.167836	0.439547	-0.381839	0.702581	0.800485
PUS10	143.711	0.114682	0.300425	0.381733	0.70266	0.800536
BNIPL	8.28237	0.468874	1.22888	0.381547	0.702797	0.800654
LOC102723758	32.1104	-0.288783	0.756977	-0.381495	0.702836	0.800659
LOC105371026	24.3706	0.275859	0.723265	0.381408	0.702901	0.800679
ZDHHC12-DT	10.0142	-0.427231	1.12023	-0.381379	0.702922	0.800679
KCNMA1-AS3	7.76496	-0.502146	1.31728	-0.381198	0.703056	0.800793
LOC105371688	5.32273	-0.57944	1.52173	-0.380777	0.703369	0.801109
RPS25P1	13.2568	0.371961	0.977552	0.380502	0.703573	0.801224
RRH	13.2568	0.371961	0.977552	0.380502	0.703573	0.801224
PRKACB	686.182	-0.0593382	0.155937	-0.380527	0.703554	0.801224
SCD	1691.16	-0.0349477	0.09189	-0.380321	0.703707	0.801339
PLPP7	49.3117	-0.204487	0.537786	-0.380238	0.703769	0.80137
ALKBH5	2056.26	0.0345139	0.0908237	0.38001	0.703938	0.801523
TIMM29	259.024	-0.0892446	0.234963	-0.379824	0.704076	0.801641
UTP4	643.002	-0.0546254	0.144073	-0.379152	0.704575	0.802019
LOC124903738	9.27726	0.441071	1.16307	0.379231	0.704517	0.802019
LOC105370918	12.3528	-0.402397	1.06082	-0.379326	0.704446	0.802019
LOC102723493	4.11743	-0.652271	1.72098	-0.37901	0.70468	0.802019
MED21	647.365	-0.055399	0.146169	-0.379006	0.704683	0.802019
LOC124902006	19.2752	0.308914	0.81477	0.379142	0.704582	0.802019
ROBO2	19.2752	0.308914	0.81477	0.379142	0.704582	0.802019
VIL1	4.11743	-0.652271	1.72098	-0.37901	0.70468	0.802019
ARHGAP27P1-BPTFP1-KPNA2P3	27.1856	-0.27451	0.7253	-0.378478	0.705075	0.802427
CPNE6	147.798	-0.112862	0.298296	-0.378357	0.705165	0.80249
LOC105376535	10.2721	0.418718	1.1069	0.378281	0.705222	0.802515
NAGK	707.903	-0.0525046	0.138824	-0.37821	0.705274	0.802536
TRMT6	862.861	-0.047427	0.125456	-0.378037	0.705403	0.802643
LOC124903562	6.33294	0.532792	1.41207	0.377313	0.705941	0.803137
YWHABP2	6.33294	0.532792	1.41207	0.377313	0.705941	0.803137
SFTPD	6.33294	0.532792	1.41207	0.377313	0.705941	0.803137
NSUN5	596.592	0.0567134	0.150366	0.37717	0.706047	0.80322
ZNF618	614.557	0.0558838	0.148281	0.376879	0.706264	0.803348
LOC102723401	10.9182	0.519	1.37708	0.376885	0.706259	0.803348
LOC124904573	10.9182	0.519	1.37708	0.376885	0.706259	0.803348
LINC01089	67.5622	0.173531	0.460558	0.376784	0.706334	0.803389
LOC107985720	9.22821	0.469427	1.24607	0.376727	0.706377	0.803399
SRMS	10.0934	0.490714	1.30298	0.376609	0.706464	0.80342
UTS2R	7.72462	-0.490678	1.30277	-0.376642	0.70644	0.80342
WBP1	26.4411	0.262928	0.698297	0.376527	0.706525	0.80345
BTBD8	51.8496	0.198543	0.52742	0.376443	0.706588	0.803482
GPR25	5.50152	-0.66888	1.77797	-0.376204	0.706765	0.803645
LIM2	32.5085	0.238471	0.634052	0.376107	0.706837	0.803688
BAG6	3.38863	0.78952	2.10369	0.375302	0.707436	0.803859
LOC105377612	3.38863	0.78952	2.10369	0.375302	0.707436	0.803859
LOC105373240	3.38863	0.78952	2.10369	0.375302	0.707436	0.803859
LOC105370593	3.38863	0.78952	2.10369	0.375302	0.707436	0.803859
CHRDL2	3.38863	0.78952	2.10369	0.375302	0.707436	0.803859
RPP25L	213.066	-0.0943017	0.250943	-0.37579	0.707073	0.803859
MTND1P11	3.38863	0.78952	2.10369	0.375302	0.707436	0.803859
SNTB1	491.191	0.0625301	0.166571	0.375397	0.707366	0.803859
ZNF603P	3.38863	0.78952	2.10369	0.375302	0.707436	0.803859
H3C11	3.38863	0.78952	2.10369	0.375302	0.707436	0.803859
MIR378H	3.38863	0.78952	2.10369	0.375302	0.707436	0.803859
SCN1A	3.38863	0.78952	2.10369	0.375302	0.707436	0.803859
LOC100420252	3.38863	0.78952	2.10369	0.375302	0.707436	0.803859
SSTR2	18.3119	0.316203	0.842989	0.375098	0.707588	0.803992
PPP1R16B	6.48769	-0.520822	1.38913	-0.374926	0.707715	0.804059
LOC105379356	6.48769	-0.520822	1.38913	-0.374926	0.707715	0.804059
APOE	111.667	-0.127532	0.340421	-0.37463	0.707936	0.804178
RPS10P26	4.38351	0.655179	1.74922	0.374554	0.707992	0.804178
NSUN7	4.38351	0.655179	1.74922	0.374554	0.707992	0.804178
FOSL2-AS1	4.38351	0.655179	1.74922	0.374554	0.707992	0.804178
LOC107984956	4.38351	0.655179	1.74922	0.374554	0.707992	0.804178
URB1	3173.08	-0.0258934	0.0691535	-0.374433	0.708082	0.804241
SCUBE1	37.725	0.218108	0.58277	0.374261	0.70821	0.804347
CARF	63.4126	0.179654	0.480525	0.373871	0.7085	0.804638
CCNYL1	989.379	0.0438254	0.117251	0.373774	0.708572	0.80468
SNRK	407.776	0.0673533	0.180311	0.373541	0.708746	0.804838
TRIM7	495.475	-0.0623252	0.166913	-0.373399	0.708852	0.804919
NKX1-2	9.97387	-0.418471	1.12211	-0.372932	0.709199	0.805274
DNAJC22	26.3324	-0.321965	0.86403	-0.372632	0.709422	0.805478
EEF1A1P5	803.274	-0.0483732	0.129826	-0.372599	0.709447	0.805478
LOC105379549	15.7006	-0.33521	0.900295	-0.372333	0.709645	0.805624
RNF4	2708.36	-0.0307031	0.0824603	-0.372338	0.709641	0.805624
LINC02985	69.0295	-0.162121	0.43634	-0.371548	0.710229	0.805916
TMEM187	17.317	0.322198	0.866654	0.371773	0.710062	0.805916
LOC105370689	2.87178	-0.760186	2.04689	-0.371385	0.710351	0.805916
LOC100421306	2.87178	-0.760186	2.04689	-0.371385	0.710351	0.805916
WDR37	614.966	0.0548554	0.147689	0.371425	0.710321	0.805916
RPS20P18	2.87178	-0.760186	2.04689	-0.371385	0.710351	0.805916
LOC105374879	2.87178	-0.760186	2.04689	-0.371385	0.710351	0.805916
FBXO38-DT	2.87178	-0.760186	2.04689	-0.371385	0.710351	0.805916
GUSBP18	2.87178	-0.760186	2.04689	-0.371385	0.710351	0.805916
TRNT1	668.612	-0.0526429	0.14154	-0.37193	0.709945	0.805916
SMC3P1	2.87178	-0.760186	2.04689	-0.371385	0.710351	0.805916
BATF3	45.7102	0.208811	0.561802	0.37168	0.710131	0.805916
UBL4B	40.606	0.219265	0.590385	0.371393	0.710345	0.805916
PYCARD	41.9464	-0.235881	0.635434	-0.371213	0.710479	0.806022
RSBN1	452.943	-0.0643854	0.173515	-0.371066	0.710589	0.806107
ADM	767.102	0.0492477	0.132766	0.370936	0.710685	0.806177
EEF1E1P1	7.68428	-0.479254	1.29246	-0.370807	0.710781	0.806247
UBXN6	389.169	-0.0681291	0.183936	-0.370397	0.711087	0.806516
LINC00989	6.53675	-0.546565	1.47561	-0.370401	0.711084	0.806516
TNIP3	19.2184	-0.315992	0.853494	-0.370233	0.711209	0.80655
CAMK1	570.264	0.0595147	0.16072	0.3703	0.711159	0.80655
TTC30B	65.8867	-0.179231	0.484123	-0.370217	0.711221	0.80655
TAPT1-AS1	11.1705	-0.400851	1.08293	-0.370153	0.711269	0.806565
SPATA33	112.926	-0.128585	0.34758	-0.369945	0.711424	0.806702
HLA-H	2.96118	-0.840005	2.27311	-0.369541	0.711725	0.806847
KRT73	2.96118	-0.840005	2.27311	-0.369541	0.711725	0.806847
MPZL2	2.96118	-0.840005	2.27311	-0.369541	0.711725	0.806847
LRRC26	2.96118	-0.840005	2.27311	-0.369541	0.711725	0.806847
ADAMTS16	2.96118	-0.840005	2.27311	-0.369541	0.711725	0.806847
LOC124902349	29.1525	-0.244488	0.662377	-0.369108	0.712047	0.807174
EMILIN3	8.32271	0.455082	1.23439	0.368669	0.712375	0.807466
PHACTR2P1	8.32271	0.455082	1.23439	0.368669	0.712375	0.807466
STARD7-AS1	64.6441	0.164416	0.446172	0.368503	0.712498	0.807567
FAM32A	225.731	0.0886177	0.240606	0.368311	0.712641	0.807608
TRDMT1	148.765	-0.113697	0.30871	-0.368297	0.712652	0.807608
HILPDA-AS1	19.1235	-0.316526	0.859496	-0.368269	0.712673	0.807608
PRPF3	839.094	-0.0474339	0.128766	-0.368374	0.712594	0.807608
TOGARAM1	455.122	-0.0629891	0.171101	-0.36814	0.712769	0.807678
DENND4B	814.184	-0.0507663	0.137924	-0.368075	0.712818	0.807694
LOC105369933	5.28239	-0.563584	1.53194	-0.367889	0.712956	0.807772
SCRG1	5.28239	-0.563584	1.53194	-0.367889	0.712956	0.807772
ATF6-DT	9.3176	0.428862	1.16788	0.367213	0.71346	0.808304
CAPN12	11.0985	-0.393689	1.07238	-0.367118	0.713531	0.808345
CNKSR2	12.2547	-0.372688	1.01593	-0.366844	0.713735	0.808538
LOC124904337	16.7848	-0.319244	0.87119	-0.366446	0.714033	0.808835
PKP2P1	12.3125	-0.394905	1.07831	-0.366225	0.714197	0.808982
ARTN	32.535	-0.240434	0.656698	-0.366125	0.714272	0.809027
MYOSLID	15.6602	-0.329475	0.900015	-0.366077	0.714308	0.809029
RTL8B	270.843	0.081455	0.222736	0.365702	0.714587	0.80925
E4F1	571.705	0.0570477	0.156085	0.365491	0.714745	0.80925
IFNE	15.3273	0.336539	0.920731	0.365513	0.714728	0.80925
LOC124901287	18.3522	0.310153	0.84825	0.365639	0.714634	0.80925
LOC105374423	5.3784	0.571209	1.56273	0.36552	0.714723	0.80925
FAM200B	234.598	-0.087733	0.240024	-0.365518	0.714725	0.80925
ARMC10P1	90.8068	-0.140215	0.383482	-0.365635	0.714637	0.80925
CALCOCO2	1336.31	0.0386068	0.1057	0.365249	0.714925	0.809375
MYLK4	12.2532	0.396232	1.08482	0.365252	0.714923	0.809375
RN7SKP271	4.07709	-0.632143	1.73272	-0.364827	0.715241	0.809614
SRSF8BP	4.07709	-0.632143	1.73272	-0.364827	0.715241	0.809614
CAVIN2-AS1	11.1301	-0.392798	1.07656	-0.364866	0.715212	0.809614
TASP1	269.623	0.0871985	0.239094	0.364704	0.715332	0.809678
LOC105376718	37.5287	0.241931	0.66379	0.364469	0.715508	0.809838
LAMP5	3.43768	0.697535	1.91526	0.364199	0.715709	0.80987
TMEM9B	1127.9	-0.0403825	0.11083	-0.364366	0.715585	0.80987
SLC23A1	3.43768	0.697535	1.91526	0.364199	0.715709	0.80987
ANXA2P1	3.43768	0.697535	1.91526	0.364199	0.715709	0.80987
LOC124907747	3.43768	0.697535	1.91526	0.364199	0.715709	0.80987
MRPL55	393.344	-0.0674257	0.185206	-0.364058	0.715815	0.80995
LOC105377994	68.8943	-0.161278	0.443058	-0.364011	0.71585	0.809951
LOC124903335	7.64394	-0.467843	1.28571	-0.363879	0.715948	0.809959
LOC101927241	7.64394	-0.467843	1.28571	-0.363879	0.715948	0.809959
KCNQ5	1159.07	-0.039855	0.109534	-0.363861	0.715962	0.809959
TCEA2	230.278	-0.0885927	0.243517	-0.363805	0.716004	0.809967
ATF6B	20.3824	0.295085	0.811414	0.363668	0.716106	0.810044
MTF2	596.232	0.0575628	0.158342	0.363535	0.716205	0.810117
SPATA6	48.1839	-0.196709	0.541301	-0.363401	0.716305	0.810191
CTSH	42.8924	0.207854	0.572415	0.363117	0.716518	0.810391
ZRSR2	182.289	0.102519	0.282367	0.363069	0.716553	0.810392
LINC00537	24.6311	-0.261385	0.720963	-0.362549	0.716941	0.810792
NUS1P1	16.7936	-0.324956	0.897117	-0.362223	0.717185	0.81095
BBS9	133.512	0.112982	0.311888	0.362253	0.717163	0.81095
LOC112267932	11.2583	0.412579	1.1388	0.362293	0.717133	0.81095
RPL5P23	13.4513	-0.362281	1.00031	-0.362169	0.717226	0.810957
INTS15	558.354	-0.0558906	0.154437	-0.361898	0.717428	0.811146
PPIAP51	6.44735	-0.507555	1.40312	-0.361732	0.717552	0.811208
LOC124903976	6.44735	-0.507555	1.40312	-0.361732	0.717552	0.811208
CCDC78	30.5329	0.249479	0.69073	0.361182	0.717963	0.811613
PA2G4P4	26.4727	0.263595	0.729857	0.361159	0.71798	0.811613
GDPD2	52.2759	0.180964	0.501139	0.361106	0.71802	0.811619
FAM177A1	555.805	-0.0610494	0.169253	-0.360699	0.718325	0.811924
ZNF407	457.859	0.0614576	0.170593	0.360259	0.718654	0.812217
ATP6AP1L	32.6699	0.225414	0.625678	0.360271	0.718644	0.812217
GNPAT	720.125	-0.0507976	0.141036	-0.360174	0.718717	0.81225
PIGZ	41.9553	0.199183	0.553425	0.35991	0.718914	0.812433
KMT2A	3656.01	0.023789	0.0661225	0.359772	0.719018	0.812471
ZSCAN20	181.119	-0.0980908	0.272644	-0.359777	0.719014	0.812471
ANO8	230.529	0.0972449	0.270449	0.359568	0.71917	0.812604
COX14	285.582	0.0789279	0.219564	0.359476	0.719239	0.812638
MKNK1-AS1	6.37328	0.514055	1.43018	0.359435	0.71927	0.812638
LOC124904692	15.6199	-0.323725	0.900919	-0.359327	0.71935	0.81269
NSFP1	11.0898	-0.384756	1.07217	-0.358858	0.719701	0.812995
IL10RB-DT	10.2405	0.415056	1.15668	0.358834	0.719719	0.812995
CFAP44	58.3979	0.178754	0.498163	0.358826	0.719725	0.812995
PCSK6	20.4314	0.282961	0.790015	0.358171	0.720215	0.81347
ANXA2R	20.4314	0.282961	0.790015	0.358171	0.720215	0.81347
REV3L	1867.62	-0.0319347	0.0891797	-0.358094	0.720273	0.813496
LOC124902671	12.3426	0.366802	1.0253	0.357752	0.720529	0.813746
FOXO1	313.236	0.0735348	0.205652	0.357569	0.720666	0.813861
ETS1	1641.05	0.0342342	0.0957566	0.357513	0.720708	0.813869
GPR162	40.1621	-0.20407	0.571273	-0.35722	0.720927	0.814077
CUTALP	181.078	-0.0975501	0.273243	-0.357008	0.721086	0.814115
WWTR1-AS1	7.96667	-0.562545	1.57581	-0.356989	0.7211	0.814115
LOC124907875	7.96667	-0.562545	1.57581	-0.356989	0.7211	0.814115
SH2D2A	18.4013	0.296445	0.83014	0.357103	0.721015	0.814115
HSD17B2	14.2833	0.362037	1.01463	0.356816	0.72123	0.814191
LOC124902309	6.24355	0.592701	1.662	0.356619	0.721377	0.814191
LOC124901793	6.24355	0.592701	1.662	0.356619	0.721377	0.814191
LOC124901726	6.24355	0.592701	1.662	0.356619	0.721377	0.814191
LINC01590	6.24355	0.592701	1.662	0.356619	0.721377	0.814191
XBP1P1	6.24355	0.592701	1.662	0.356619	0.721377	0.814191
FGFBP1	7.36817	0.472638	1.32802	0.355898	0.721917	0.814761
LOC105376859	9.20529	0.450292	1.26582	0.355732	0.722042	0.814823
LOC124909363	9.20529	0.450292	1.26582	0.355732	0.722042	0.814823
CCDC136	83.3304	0.142858	0.401877	0.355477	0.722232	0.814966
PALS2	862.928	-0.0445071	0.125206	-0.35547	0.722238	0.814966
SPATC1L	3.47802	0.662115	1.86483	0.355053	0.72255	0.815121
PPP1R27	3.47802	0.662115	1.86483	0.355053	0.72255	0.815121
VCX3B	3.47802	0.662115	1.86483	0.355053	0.72255	0.815121
CTSW	9.26855	0.455753	1.28301	0.355221	0.722424	0.815121
H2BC10	3.47802	0.662115	1.86483	0.355053	0.72255	0.815121
ENTPD2	45.7362	-0.196322	0.553085	-0.354958	0.722621	0.815162
ACTA2-AS1	12.5316	-0.441118	1.2436	-0.35471	0.722807	0.815332
TMEM183AP1	3.39734	0.736804	2.08541	0.353314	0.723853	0.815645
PPEF1	3.39734	0.736804	2.08541	0.353314	0.723853	0.815645
SLC37A1	62.4297	0.169059	0.47736	0.354153	0.723224	0.815645
LOC101927098	3.39734	0.736804	2.08541	0.353314	0.723853	0.815645
LOC105372437	3.39734	0.736804	2.08541	0.353314	0.723853	0.815645
LOC105372165	14.4636	-0.335879	0.948428	-0.354143	0.723232	0.815645
UPF3AP2	3.39734	0.736804	2.08541	0.353314	0.723853	0.815645
FBXO34-AS1	3.39734	0.736804	2.08541	0.353314	0.723853	0.815645
LOC124903016	3.39734	0.736804	2.08541	0.353314	0.723853	0.815645
LOC124902952	3.39734	0.736804	2.08541	0.353314	0.723853	0.815645
GAL	566.404	-0.0565395	0.159929	-0.353529	0.723692	0.815645
FABP5P7	14.4636	-0.335879	0.948428	-0.354143	0.723232	0.815645
LOC124902546	3.39734	0.736804	2.08541	0.353314	0.723853	0.815645
H4C1	3.39734	0.736804	2.08541	0.353314	0.723853	0.815645
SLC6A7	8.36306	0.44124	1.24566	0.354221	0.723173	0.815645
MIR548AQ	3.39734	0.736804	2.08541	0.353314	0.723853	0.815645
AOX2P	3.39734	0.736804	2.08541	0.353314	0.723853	0.815645
LOC105374320	3.39734	0.736804	2.08541	0.353314	0.723853	0.815645
LINC00299	3.39734	0.736804	2.08541	0.353314	0.723853	0.815645
GABPB2	436.63	0.0622656	0.176019	0.353744	0.723531	0.815645
ELAVL4	3.39734	0.736804	2.08541	0.353314	0.723853	0.815645
ZBTB48	233.255	0.084496	0.238739	0.353927	0.723394	0.815645
MAS1	67.9111	0.155742	0.441465	0.352784	0.72425	0.816053
LOC105376286	13.3462	0.343935	0.975255	0.352661	0.724342	0.816078
COL9A2	22.4528	0.277695	0.787393	0.352676	0.724331	0.816078
LOC105371573	2.83144	-0.731969	2.07737	-0.352354	0.724573	0.816259
LOC105371254	2.83144	-0.731969	2.07737	-0.352354	0.724573	0.816259
VXN	8.29109	0.449967	1.27722	0.352303	0.724611	0.816263
FTH1P7	11.0494	-0.376711	1.06973	-0.352156	0.724722	0.816348
PDCD2L	307.698	-0.072634	0.206324	-0.352038	0.72481	0.816368
DPY19L1P1	31.5223	0.235433	0.668735	0.352057	0.724795	0.816368
RPL12P4	16.7358	-0.307718	0.874675	-0.351808	0.724982	0.816523
LINC01409	35.8072	0.216134	0.614671	0.351625	0.725119	0.816638
STK33	22.4702	0.265535	0.755354	0.351537	0.725185	0.816673
FBXL20	751.034	0.0473361	0.135032	0.350556	0.725922	0.817463
STON2	15.6515	-0.32317	0.922256	-0.350413	0.726029	0.817471
KPNA2P1	8.72822	-0.419889	1.19829	-0.350406	0.726034	0.817471
COA6-AS1	8.72822	-0.419889	1.19829	-0.350406	0.726034	0.817471
LOC107984429	4.43257	0.586997	1.67777	0.349867	0.726439	0.817794
KCNE3	4.43257	0.586997	1.67777	0.349867	0.726439	0.817794
LOC124901353	4.43257	0.586997	1.67777	0.349867	0.726439	0.817794
STK40	1016.08	-0.0432825	0.123722	-0.349838	0.72646	0.817794
DIS3L2	490.863	0.0574106	0.164153	0.349739	0.726535	0.817838
TBXA2R	33.7138	0.217866	0.623362	0.349502	0.726713	0.817959
NPHP3-AS1	9.32631	0.411986	1.17877	0.349507	0.726709	0.817959
LOC112268016	85.6026	0.135931	0.389349	0.349124	0.726996	0.818238
KCND1	30.2193	-0.232108	0.665365	-0.348843	0.727207	0.818271
LOC107985410	5.38711	0.539407	1.54739	0.348591	0.727396	0.818271
IL9RP3	13.3778	0.346764	0.994564	0.348659	0.727345	0.818271
SLC17A8	8.33143	0.43592	1.25076	0.348526	0.727446	0.818271
UCP3	12.2935	0.386284	1.10801	0.34863	0.727367	0.818271
PKHD1L1	5.38711	0.539407	1.54739	0.348591	0.727396	0.818271
LOC441155	4.03674	-0.611649	1.7541	-0.348696	0.727317	0.818271
KCNN2	50.0297	-0.176871	0.506824	-0.348979	0.727105	0.818271
HSPD1P5	5.38711	0.539407	1.54739	0.348591	0.727396	0.818271
LOC124909487	8.33143	0.43592	1.25076	0.348526	0.727446	0.818271
LOC100129455	4.03674	-0.611649	1.7541	-0.348696	0.727317	0.818271
LOC107983995	5.38711	0.539407	1.54739	0.348591	0.727396	0.818271
DISP2	110.326	-0.124591	0.357653	-0.348358	0.727572	0.818374
LOC100996709	34.66	-0.216359	0.62135	-0.348208	0.727684	0.81846
MYG1	597.129	0.0535205	0.1538	0.347988	0.72785	0.818568
RPL37P2	5.35436	-0.580312	1.66751	-0.348012	0.727831	0.818568
LOC105379499	6.40701	-0.49405	1.42297	-0.347196	0.728444	0.819197
RNU6-1095P	7.83144	-0.542565	1.56359	-0.346999	0.728592	0.819324
ARL1	1192.04	-0.0376557	0.108579	-0.346803	0.728739	0.81945
CERS4	66.7407	0.15699	0.453231	0.34638	0.729057	0.819768
C1orf159	235.808	-0.0878431	0.253733	-0.346203	0.729191	0.819878
DUOX1	30.179	-0.228981	0.662372	-0.345698	0.729569	0.820231
PAICSP4	5.27368	-0.546373	1.58138	-0.345505	0.729715	0.820231
RPL15P11	5.27368	-0.546373	1.58138	-0.345505	0.729715	0.820231
RAB1AP1	5.27368	-0.546373	1.58138	-0.345505	0.729715	0.820231
HSP90AA3P	5.27368	-0.546373	1.58138	-0.345505	0.729715	0.820231
LOC724060	5.27368	-0.546373	1.58138	-0.345505	0.729715	0.820231
SNORA11F	14.6076	-0.348191	1.00846	-0.34527	0.729892	0.82039
DNAH7	24.5723	0.253759	0.735307	0.345106	0.730015	0.820489
SDK2	8.84053	-0.440093	1.27583	-0.344947	0.730134	0.820544
RPL19P6	8.84053	-0.440093	1.27583	-0.344947	0.730134	0.820544
INPP5A	1306.69	0.0366072	0.106149	0.344867	0.730194	0.820572
RGP1	955.291	-0.0426954	0.123908	-0.344574	0.730415	0.820748
RPS3P4	14.4233	-0.329575	0.956494	-0.344566	0.730421	0.820748
LOC107984088	20.3736	0.300441	0.872495	0.344347	0.730585	0.820893
ZNF821	63.8509	0.155499	0.452354	0.343755	0.731031	0.821354
ZNF878	9.88447	-0.390762	1.13729	-0.343591	0.731154	0.821453
RIPK3	130.854	-0.109699	0.319457	-0.343393	0.731303	0.82158
C17orf113	7.37688	0.450677	1.31405	0.342969	0.731622	0.8219
PCBP2P2	12.3917	0.345661	1.00825	0.342832	0.731725	0.821976
RPL36A	8.37177	0.422255	1.23209	0.342715	0.731813	0.822
CERS6	1221.62	-0.0363897	0.106182	-0.34271	0.731817	0.822
RNF135	244.18	0.0791713	0.231449	0.342069	0.732299	0.822303
KLK13	71.4291	-0.174923	0.511272	-0.342133	0.732251	0.822303
LOC124904735	4.35189	0.645321	1.88704	0.341976	0.732369	0.822303
LOC107984655	4.35189	0.645321	1.88704	0.341976	0.732369	0.822303
SETP2	4.35189	0.645321	1.88704	0.341976	0.732369	0.822303
RPS27P3	43.1202	0.186591	0.545211	0.342236	0.732173	0.822303
LINC02100	4.35189	0.645321	1.88704	0.341976	0.732369	0.822303
LOC107985727	4.35189	0.645321	1.88704	0.341976	0.732369	0.822303
LINC00865	14.4218	0.31966	0.935316	0.341767	0.732527	0.822322
ABHD17B	565.286	-0.0526189	0.153909	-0.341882	0.732439	0.822322
CRYBA2	59.71	0.158677	0.464273	0.341775	0.73252	0.822322
LOC107985200	14.4218	0.31966	0.935316	0.341767	0.732527	0.822322
COL24A1	18.9044	-0.28263	0.827166	-0.341685	0.732588	0.822352
FAM78B-AS1	5.42745	0.517671	1.51541	0.341605	0.732648	0.82238
PGAM1P8	16.2185	0.3332	0.975735	0.341486	0.732738	0.822441
GRIA3	276.223	-0.0747859	0.219164	-0.341233	0.732928	0.822528
MBTD1	576.709	0.0518072	0.151825	0.34123	0.732931	0.822528
RPP40	355.911	0.0655197	0.19203	0.341195	0.732957	0.822528
SLC33A1	1522.43	-0.033514	0.0982177	-0.341222	0.732937	0.822528
CDRT15	10.3932	0.385724	1.1312	0.340987	0.733113	0.822625
LOC112267858	10.3932	0.385724	1.1312	0.340987	0.733113	0.822625
LOC124904900	3.51836	0.627964	1.84767	0.339868	0.733956	0.822935
MED28P7	3.51836	0.627964	1.84767	0.339868	0.733956	0.822935
RN7SL573P	3.51836	0.627964	1.84767	0.339868	0.733956	0.822935
HOXB5	3.51836	0.627964	1.84767	0.339868	0.733956	0.822935
LOC124903752	67.6138	-0.150419	0.441906	-0.340387	0.733565	0.822935
LOC124903480	3.51836	0.627964	1.84767	0.339868	0.733956	0.822935
LOC124903183	4.47291	0.56057	1.65073	0.33959	0.734166	0.822935
MYO1A	43.6134	-0.196945	0.579798	-0.339678	0.734099	0.822935
DDX25	4.47291	0.56057	1.65073	0.33959	0.734166	0.822935
LOC100422300	3.51836	0.627964	1.84767	0.339868	0.733956	0.822935
RPL29P21	3.51836	0.627964	1.84767	0.339868	0.733956	0.822935
PLA2G12B	3.51836	0.627964	1.84767	0.339868	0.733956	0.822935
DRGX	4.47291	0.56057	1.65073	0.33959	0.734166	0.822935
DDX31	902.19	-0.0439825	0.129417	-0.33985	0.73397	0.822935
UST-AS2	3.51836	0.627964	1.84767	0.339868	0.733956	0.822935
PDGFRL2P	4.47291	0.56057	1.65073	0.33959	0.734166	0.822935
TMEM171	326.024	-0.072089	0.211857	-0.340272	0.733652	0.822935
LOC105377276	3.51836	0.627964	1.84767	0.339868	0.733956	0.822935
RPL8P4	4.47291	0.56057	1.65073	0.33959	0.734166	0.822935
RNU5B-2P	3.51836	0.627964	1.84767	0.339868	0.733956	0.822935
PYGO2	376.009	0.0640865	0.188224	0.340481	0.733495	0.822935
ZNF593OS	3.51836	0.627964	1.84767	0.339868	0.733956	0.822935
DHRS4L1	9.9019	-0.409309	1.2058	-0.339451	0.73427	0.822952
KMT5B	705.372	0.0479142	0.141156	0.339442	0.734277	0.822952
BEND3P1	37.8235	-0.197792	0.58272	-0.339429	0.734286	0.822952
S100A5	5.23333	-0.529733	1.56189	-0.339162	0.734488	0.823138
HTRA2	331.717	0.0674767	0.198987	0.339101	0.734534	0.82315
MMP24OS	389.634	-0.0649602	0.191681	-0.338898	0.734687	0.823282
ARMCX6	233.903	-0.0801812	0.236823	-0.33857	0.734933	0.823519
ERVW-1	8.75985	-0.419153	1.23822	-0.338512	0.734977	0.823529
ZC4H2	77.3549	-0.140376	0.414927	-0.338315	0.735126	0.823587
LOC105371358	166.945	0.100403	0.296786	0.338303	0.735135	0.823587
ERFE	112.862	0.115241	0.340594	0.338354	0.735097	0.823587
LOC124903031	7.40851	0.456542	1.35036	0.338089	0.735296	0.823728
H2AZP1	4.12614	-0.669751	1.98229	-0.337868	0.735463	0.823734
TMEM117	295.844	0.0710594	0.210329	0.337848	0.735478	0.823734
UPK3BL2	4.12614	-0.669751	1.98229	-0.337868	0.735463	0.823734
LOC124901706	57.6712	0.160899	0.476095	0.337956	0.735397	0.823734
LOC105379030	4.12614	-0.669751	1.98229	-0.337868	0.735463	0.823734
ZNF436	377.143	-0.0663036	0.196469	-0.337476	0.735758	0.823821
YWHAH-AS1	6.42234	0.470065	1.39387	0.337237	0.735938	0.823821
LOC124900459	121.455	-0.141939	0.420738	-0.337358	0.735847	0.823821
CTRL	56.492	0.164631	0.487682	0.337578	0.735681	0.823821
RHCG	17.8114	-0.288647	0.855904	-0.337242	0.735935	0.823821
BTG4	6.42234	0.470065	1.39387	0.337237	0.735938	0.823821
RPL17P28	12.1653	-0.349954	1.03774	-0.337229	0.735944	0.823821
MAP3K5-AS1	5.20171	-0.531045	1.57392	-0.337403	0.735813	0.823821
LOC124900814	6.42234	0.470065	1.39387	0.337237	0.735938	0.823821
CETN4P	6.42234	0.470065	1.39387	0.337237	0.735938	0.823821
LOC101928180	5.20171	-0.531045	1.57392	-0.337403	0.735813	0.823821
UST	552.836	0.054771	0.162551	0.336947	0.736157	0.82402
C4orf36	19.0025	-0.301446	0.895926	-0.336463	0.736522	0.824389
MIR2355	5.30643	0.587639	1.74728	0.336316	0.736633	0.824473
ATP8B4	9.40699	0.388032	1.15463	0.336067	0.73682	0.824631
WDR19	329.991	-0.0670956	0.199696	-0.335989	0.736879	0.824631
C1QTNF12	23.3767	-0.249107	0.74135	-0.336018	0.736858	0.824631
LOC105373041	23.3451	-0.249682	0.743286	-0.335917	0.736934	0.824652
LOC124907724	11.0337	0.45437	1.35336	0.335735	0.737071	0.824766
LRRC17	28.9104	-0.225356	0.672389	-0.335157	0.737507	0.825175
LOC102723436	8.41211	0.408869	1.21992	0.335161	0.737504	0.825175
DCP1A	967.595	-0.0396967	0.118474	-0.335068	0.737574	0.82521
ERI3-IT1	20.0519	-0.271011	0.809365	-0.334844	0.737743	0.82536
CLASP1	1480.38	0.0365235	0.109123	0.3347	0.737852	0.825442
EXO5	209.554	0.0833522	0.249227	0.334443	0.738046	0.825619
ZFP62	292.317	-0.0740618	0.22157	-0.334259	0.738184	0.825735
ZNF8-ERVK3-1	22.4386	0.264735	0.792612	0.334003	0.738377	0.825762
UBE2SP2	10.9775	-0.369275	1.10509	-0.334156	0.738261	0.825762
HAPLN3	133.426	0.111992	0.335313	0.333992	0.738385	0.825762
NARS2	282.406	-0.072505	0.21706	-0.334031	0.738356	0.825762
B4GALT4	932.646	0.040314	0.120673	0.334077	0.738321	0.825762
COPZ2	378.486	0.0710796	0.212958	0.333772	0.738551	0.825863
KAZALD1	246.346	0.0795764	0.238444	0.333733	0.738581	0.825863
AGPAT4-IT1	18.5223	0.278857	0.835445	0.333783	0.738544	0.825863
LOC124903303	15.0776	0.808552	2.42358	0.333618	0.738668	0.825919
SH3GL3	8.71951	-0.40879	1.22576	-0.333499	0.738757	0.82598
LINC01311	28.9017	-0.221707	0.66503	-0.333379	0.738848	0.826029
TMEM147	1440.72	0.0328164	0.098445	0.333347	0.738872	0.826029
LOC388780	7.21552	0.519043	1.56008	0.332704	0.739358	0.826485
WWP2	703.46	-0.047321	0.142248	-0.332666	0.739386	0.826485
LOC105374925	7.21552	0.519043	1.56008	0.332704	0.739358	0.826485
SLCO4A1-AS2	85.1575	-0.133878	0.402653	-0.332489	0.73952	0.826556
PRRT3-AS1	17.771	-0.283469	0.852518	-0.332508	0.739506	0.826556
ZBTB9	76.4611	0.137481	0.413736	0.332292	0.739669	0.826573
ADGRL1-AS1	52.5267	0.166441	0.500805	0.332347	0.739627	0.826573
UBAP1L	34.893	0.209951	0.631707	0.332355	0.739622	0.826573
FAM81A	15.4483	0.314536	0.946596	0.332281	0.739677	0.826573
ROBO4	477.194	-0.0571973	0.17224	-0.33208	0.739829	0.826703
ZNF449	175.985	0.0901563	0.271803	0.331697	0.740118	0.826814
WAC	3338.76	0.0235694	0.0710568	0.331698	0.740117	0.826814
PROSER2-AS1	5.46779	0.496557	1.498	0.331479	0.740283	0.826814
PABIR1	436.425	0.0578287	0.174236	0.331899	0.739966	0.826814
LOC124900646	5.3947	-0.598734	1.80579	-0.331564	0.740218	0.826814
LOC124909426	5.3947	-0.598734	1.80579	-0.331564	0.740218	0.826814
RN7SL751P	5.46779	0.496557	1.498	0.331479	0.740283	0.826814
PRELID1P5	5.46779	0.496557	1.498	0.331479	0.740283	0.826814
KIRREL1	3216.99	-0.0230447	0.0694867	-0.331641	0.74016	0.826814
LINC02609	5.46779	0.496557	1.498	0.331479	0.740283	0.826814
CPNE5	11.0811	-0.376897	1.13725	-0.33141	0.740335	0.826833
GJB1	6.36667	-0.480238	1.45043	-0.331101	0.740568	0.826997
RELL2	150.796	0.0976248	0.294872	0.331075	0.740588	0.826997
PROK2	6.36667	-0.480238	1.45043	-0.331101	0.740568	0.826997
LINC00216	5.19299	-0.513138	1.55082	-0.330882	0.740734	0.827041
ZNF487	43.1693	0.181047	0.54702	0.330969	0.740668	0.827041
DAP3P1	5.19299	-0.513138	1.55082	-0.330882	0.740734	0.827041
LOC105371814	4.06837	-0.611181	1.84863	-0.330613	0.740937	0.827228
H2AZP4	4.42386	0.623591	1.89356	0.329323	0.741912	0.827525
ARX	4.42386	0.623591	1.89356	0.329323	0.741912	0.827525
PHACTR3	4.42386	0.623591	1.89356	0.329323	0.741912	0.827525
LOC124903964	4.42386	0.623591	1.89356	0.329323	0.741912	0.827525
SLC25A35	41.0585	0.187218	0.566999	0.330192	0.741255	0.827525
HES7	57.6886	0.156333	0.47436	0.329567	0.741727	0.827525
LINC02181	4.42386	0.623591	1.89356	0.329323	0.741912	0.827525
MIR1469	4.42386	0.623591	1.89356	0.329323	0.741912	0.827525
SNORD16	3.9964	-0.590632	1.78911	-0.330125	0.741305	0.827525
LOC105370579	4.42386	0.623591	1.89356	0.329323	0.741912	0.827525
LRP10	4690.86	0.0197236	0.0598208	0.329711	0.741618	0.827525
MGAT4C	13.4672	0.319527	0.968284	0.329993	0.741405	0.827525
AK3P5	13.218	-0.329028	0.997176	-0.32996	0.74143	0.827525
LINC01301	4.42386	0.623591	1.89356	0.329323	0.741912	0.827525
FRS3	21.5964	0.253105	0.767069	0.329963	0.741428	0.827525
SNORD96A	35.9859	0.196976	0.596767	0.330072	0.741345	0.827525
SNORA103	4.42386	0.623591	1.89356	0.329323	0.741912	0.827525
LOC124904342	14.4059	-0.31575	0.957577	-0.329738	0.741598	0.827525
RN7SL788P	4.42386	0.623591	1.89356	0.329323	0.741912	0.827525
LOC105378589	4.42386	0.623591	1.89356	0.329323	0.741912	0.827525
LOC105379384	15.4973	0.298691	0.907315	0.329203	0.742002	0.827547
LOC124906255	17.5274	0.28264	0.858489	0.32923	0.741982	0.827547
TFDP2	720.675	0.0456066	0.138563	0.32914	0.74205	0.827561
TMSB4XP8	85.0769	-0.131575	0.399899	-0.32902	0.742141	0.827622
LINC00467	33.3021	-0.20396	0.62007	-0.32893	0.742208	0.827658
SLC16A6P1	13.2093	-0.321476	0.977675	-0.328817	0.742294	0.827714
DMAC1	648.577	0.0508995	0.154897	0.328601	0.742457	0.827856
LOC105375724	11.0407	-0.368403	1.12159	-0.328466	0.742559	0.827931
ERCC4	453.895	-0.0560401	0.170706	-0.328284	0.742697	0.828045
LOC105373793	10.9284	-0.352421	1.0742	-0.328078	0.742853	0.828179
PLEKHB1	6.46268	0.452475	1.38148	0.32753	0.743267	0.828601
SEMA3F-AS1	16.4606	0.2913	0.889578	0.327459	0.743321	0.828622
MAP3K20-AS1	17.7307	-0.278299	0.850282	-0.327302	0.74344	0.828715
LOC124909422	17.6991	-0.279016	0.85345	-0.326927	0.743723	0.828951
HOXD4	23.6668	0.240663	0.736047	0.326966	0.743693	0.828951
NOG	100.239	-0.12334	0.37747	-0.326754	0.743854	0.829018
GRPEL1	1669.81	-0.0306727	0.0938609	-0.326788	0.743828	0.829018
C10orf143	10.4335	0.374559	1.14747	0.326421	0.744105	0.82914
MGMT	185.978	-0.0863693	0.264563	-0.32646	0.744076	0.82914
FCHSD1	293.944	0.0689944	0.211303	0.326519	0.744031	0.82914
LOC124903817	10.4335	0.374559	1.14747	0.326421	0.744105	0.82914
SP2-DT	8.45245	0.395676	1.21307	0.326179	0.744289	0.829266
LOC124901340	8.45245	0.395676	1.21307	0.326179	0.744289	0.829266
TRG-CCC2-2	4.51325	0.53476	1.64084	0.325905	0.744496	0.829337
LOC124902910	4.51325	0.53476	1.64084	0.325905	0.744496	0.829337
LOC124902249	4.51325	0.53476	1.64084	0.325905	0.744496	0.829337
RPL21P19	7.45757	0.420257	1.28899	0.326036	0.744397	0.829337
HNRNPA1P59	12.053	-0.335918	1.03441	-0.324745	0.745374	0.830277
SEMA4A	25.7057	0.2289	0.705061	0.324652	0.745444	0.830315
NDUFAF2	580.197	-0.049922	0.153816	-0.324556	0.745517	0.830356
SLC66A1L	120.471	0.107204	0.330428	0.32444	0.745605	0.830414
TOB1	1073.48	-0.0366989	0.113336	-0.323806	0.746085	0.83091
PFN1P2	39.132	0.187362	0.578959	0.323618	0.746227	0.831028
PKIB	9.43862	0.391792	1.21119	0.323476	0.746335	0.831108
LOC102723409	81.6397	-0.129836	0.401502	-0.323376	0.746411	0.831153
RASD1	120.463	0.1082	0.334831	0.323148	0.746583	0.831226
PACERR	6.31762	-0.452142	1.39899	-0.323192	0.74655	0.831226
CENPS-CORT	6.31762	-0.452142	1.39899	-0.323192	0.74655	0.831226
MAMSTR	38.9445	0.206887	0.640553	0.322981	0.746709	0.831327
POC5	179.53	-0.0878584	0.272157	-0.322823	0.74683	0.831421
RPL28	10242.5	-0.0143916	0.0446615	-0.322238	0.747272	0.831874
STXBP5L	14.4305	0.309814	0.962549	0.321868	0.747552	0.832147
C17orf97	13.1689	-0.314647	0.979238	-0.321319	0.747969	0.832571
RPS6KC1	1365.65	0.0325896	0.101443	0.321261	0.748012	0.832579
EDN2	5.15265	-0.496507	1.54653	-0.321046	0.748176	0.832721
LOC100499191	7.55455	-0.432875	1.34903	-0.320878	0.748303	0.832783
CZ1P-ASNS	7.55455	-0.432875	1.34903	-0.320878	0.748303	0.832783
TRIM31	3.55871	0.59429	1.85505	0.320364	0.748692	0.832785
LINC02570	3.55871	0.59429	1.85505	0.320364	0.748692	0.832785
LOC105377056	8.44374	0.413112	1.28811	0.320712	0.748429	0.832785
BACH1	1381.7	-0.0321177	0.100242	-0.320401	0.748665	0.832785
SPTY2D1OS	17.5678	0.276415	0.863192	0.320224	0.748798	0.832785
LOC105376542	5.2911	-0.57621	1.7988	-0.320329	0.748719	0.832785
MDFI	3.98769	-0.567807	1.77319	-0.320218	0.748803	0.832785
TMEM14B-DT	5.2911	-0.57621	1.7988	-0.320329	0.748719	0.832785
LOC105377530	53.5477	0.160011	0.499695	0.320218	0.748803	0.832785
LINC00578	5.2911	-0.57621	1.7988	-0.320329	0.748719	0.832785
ST13P15	3.55871	0.59429	1.85505	0.320364	0.748692	0.832785
CHST13	3.98769	-0.567807	1.77319	-0.320218	0.748803	0.832785
LOC107985787	3.55871	0.59429	1.85505	0.320364	0.748692	0.832785
LOC105378737	3.55871	0.59429	1.85505	0.320364	0.748692	0.832785
LOC124903737	15.5377	0.291668	0.911011	0.320158	0.748848	0.832795
LOC105370941	19.6066	0.257223	0.804364	0.319785	0.749131	0.83307
KLK1	35.0314	0.193537	0.605689	0.319531	0.749324	0.833244
LOC107985038	5.50814	0.475807	1.49172	0.318966	0.749753	0.833642
TMEM253	5.50814	0.475807	1.49172	0.318966	0.749753	0.833642
WDPCP	95.3175	0.118205	0.370876	0.31872	0.749939	0.833809
ATP1A3	124.719	0.102575	0.322068	0.31849	0.750113	0.833963
ST7	685.971	-0.0465993	0.146394	-0.318314	0.750247	0.834072
LOC105376033	51.6212	0.158991	0.500301	0.317791	0.750643	0.834445
LOC100129931	9.48768	0.364663	1.14788	0.317683	0.750726	0.834445
RGPD5	9.48768	0.364663	1.14788	0.317683	0.750726	0.834445
LOC107985357	9.48768	0.364663	1.14788	0.317683	0.750726	0.834445
TCTN3	1254.81	0.0346261	0.109042	0.317548	0.750828	0.83452
YPEL1	4.10871	-0.634497	2.00122	-0.317056	0.751201	0.834709
HSD17B14	19.2523	0.303804	0.958252	0.31704	0.751213	0.834709
TPRX1	4.10871	-0.634497	2.00122	-0.317056	0.751201	0.834709
LINC00683	4.10871	-0.634497	2.00122	-0.317056	0.751201	0.834709
CADM1	219.257	0.0807539	0.254683	0.317077	0.751185	0.834709
LOC124901305	4.10871	-0.634497	2.00122	-0.317056	0.751201	0.834709
RAPGEF5	21.6771	0.243253	0.768425	0.31656	0.751577	0.835074
VDAC1P8	7.51421	-0.420754	1.33008	-0.316338	0.751746	0.835174
MAGEF1	636.74	-0.0458429	0.144935	-0.3163	0.751775	0.835174
DLX2	138.405	0.0967762	0.305943	0.316321	0.751759	0.835174
AMOTL1	2886.86	-0.0270655	0.0856173	-0.316122	0.75191	0.835285
SNORD14E	6.50302	0.435124	1.37727	0.315933	0.752053	0.835404
LOC107986838	14.5428	0.297113	0.941203	0.315673	0.75225	0.835583
TAB3-AS1	11.4687	0.350121	1.11111	0.315109	0.752679	0.835861
LOC105379358	11.4687	0.350121	1.11111	0.315109	0.752679	0.835861
ZNF853	25.5278	-0.227491	0.721822	-0.315161	0.752639	0.835861
RPL35P2	55.5865	0.157878	0.50087	0.315208	0.752604	0.835861
CD1D	7.49791	0.405346	1.2861	0.315176	0.752628	0.835861
LSM14A	73.8774	-0.137457	0.436366	-0.315005	0.752758	0.835869
KLLN	30.9809	-0.203204	0.645	-0.315045	0.752727	0.835869
RRAD	324.393	0.0657162	0.208758	0.314797	0.752916	0.835965
RPS6KA5	87.0238	0.12646	0.401687	0.314823	0.752896	0.835965
IQGAP2	7.44224	-0.40999	1.30518	-0.314124	0.753427	0.836452
CRB1	7.44224	-0.40999	1.30518	-0.314124	0.753427	0.836452
IFT27	253.778	0.0739801	0.235568	0.31405	0.753483	0.836474
ATP6V1G2-DDX39B	6.45397	0.475392	1.51569	0.313647	0.753789	0.836775
MAP3K6	480.769	0.057066	0.182127	0.313331	0.754029	0.837001
TMEM17	66.1665	-0.138411	0.44188	-0.313232	0.754104	0.837045
PLP1	6.32633	-0.466013	1.4894	-0.312886	0.754368	0.837297
MFSD11	474.106	-0.0524408	0.168143	-0.311881	0.755131	0.838105
FABP5P1	6.27727	-0.438356	1.40672	-0.311616	0.755332	0.838249
MIR483	6.27727	-0.438356	1.40672	-0.311616	0.755332	0.838249
GOLGA2P8	16.4937	-0.274873	0.882554	-0.311452	0.755457	0.838348
SENP3-EIF4A1	16.5254	-0.274087	0.881509	-0.31093	0.755854	0.838748
LOC105378858	16.5816	0.27169	0.874214	0.310781	0.755967	0.838833
GTSE1-DT	7.47386	-0.408707	1.31645	-0.310462	0.75621	0.838981
MESP1	35.39	-0.191702	0.61747	-0.310464	0.756208	0.838981
SLC29A2	15.3691	-0.281986	0.908159	-0.310503	0.756179	0.838981
RNF208	68.3983	-0.136589	0.440018	-0.310417	0.756244	0.838981
SEC23IP	2493.44	-0.0252303	0.0813061	-0.310313	0.756323	0.839029
ZSCAN29	685.52	0.0435198	0.140306	0.310179	0.756425	0.839102
ITPRIP	1137.61	-0.0353997	0.114174	-0.310051	0.756522	0.83917
CA8	5.11231	-0.479773	1.54851	-0.309828	0.756691	0.839318
LOC124905076	4.55359	0.509214	1.64569	0.309422	0.757	0.839358
TMC2	4.55359	0.509214	1.64569	0.309422	0.757	0.839358
LOC124903583	4.55359	0.509214	1.64569	0.309422	0.757	0.839358
PURB	3161.63	0.0214367	0.0692841	0.309403	0.757015	0.839358
NBAT1	4.55359	0.509214	1.64569	0.309422	0.757	0.839358
RAB17-DT	4.55359	0.509214	1.64569	0.309422	0.757	0.839358
LOC124906176	9.83542	-0.372723	1.20389	-0.309599	0.756866	0.839358
LOC102724965	4.55359	0.509214	1.64569	0.309422	0.757	0.839358
SNW1	1409.67	-0.0329458	0.106644	-0.308931	0.757374	0.839716
PLCD1	453.911	0.0536582	0.173786	0.308761	0.757504	0.83982
CLPTM1L	800.011	-0.0400642	0.130082	-0.307991	0.758089	0.840429
GALP	13.5163	0.300635	0.977154	0.307664	0.758338	0.840606
ANAPC1P2	118.58	0.101578	0.330186	0.307639	0.758357	0.840606
LINC00115	26.8619	0.212521	0.690744	0.30767	0.758333	0.840606
MIR8055	3.95606	-0.568793	1.84982	-0.307486	0.758473	0.840655
LOC124902161	3.95606	-0.568793	1.84982	-0.307486	0.758473	0.840655
OCEL1	89.0255	0.121319	0.394812	0.307284	0.758627	0.840774
PANO1	28.7316	-0.20506	0.667402	-0.307251	0.758652	0.840774
GLRX	1082.62	-0.0356001	0.115891	-0.307185	0.758702	0.840789
NOXA1	9.52802	0.353064	1.15038	0.30691	0.758912	0.840982
CYSTM1	263.492	-0.0682527	0.222692	-0.306489	0.759232	0.841297
ARFGAP3	1222.64	-0.0348387	0.113748	-0.306278	0.759393	0.841435
VPS26A	2111.43	0.0257307	0.0840462	0.30615	0.759491	0.841463
SNCAIP	9.47896	0.379105	1.23812	0.306193	0.759458	0.841463
MAN2C1	439.666	-0.0601108	0.196488	-0.305926	0.759661	0.841574
ESRP1	25.7547	0.219587	0.717784	0.305923	0.759663	0.841574
PIP4P2	298.667	0.0639684	0.209284	0.305654	0.759868	0.841762
LOC124900195	167.871	-0.093446	0.306236	-0.305143	0.760257	0.842152
OR2AG2	19.6153	0.250187	0.82045	0.304939	0.760413	0.842205
NOS1AP	19.6153	0.250187	0.82045	0.304939	0.760413	0.842205
LOC100506730	73.7935	-0.128953	0.422806	-0.304993	0.760372	0.842205
LOC101927817	7.71591	-0.484159	1.58869	-0.304754	0.760554	0.842321
ZNF428	256.081	-0.069873	0.229365	-0.304636	0.760643	0.84238
ABHD4	429.392	0.054368	0.178792	0.304085	0.761063	0.842806
LOC124906330	69.4566	0.131472	0.432672	0.30386	0.761234	0.842955
MIR503HG	15.4008	-0.281286	0.926102	-0.303731	0.761333	0.843024
SCARNA6	2.82273	-0.704039	2.32543	-0.302757	0.762075	0.843286
LOC124903383	2.82273	-0.704039	2.32543	-0.302757	0.762075	0.843286
LOC124903327	7.53825	0.390512	1.28898	0.302961	0.76192	0.843286
C13orf42	46.4537	0.161652	0.533308	0.303112	0.761804	0.843286
LOC105370088	7.53825	0.390512	1.28898	0.302961	0.76192	0.843286
RPL7AP60	2.82273	-0.704039	2.32543	-0.302757	0.762075	0.843286
LOC124902942	2.82273	-0.704039	2.32543	-0.302757	0.762075	0.843286
KMT2E	1219.32	0.0322006	0.106318	0.30287	0.761989	0.843286
LAT2	27.5754	-0.206648	0.68246	-0.302799	0.762043	0.843286
LOC124900791	2.82273	-0.704039	2.32543	-0.302757	0.762075	0.843286
LOC107986031	44.3979	-0.174787	0.576777	-0.303041	0.761858	0.843286
CPHL1P	2.82273	-0.704039	2.32543	-0.302757	0.762075	0.843286
CSP2	2.82273	-0.704039	2.32543	-0.302757	0.762075	0.843286
KCNJ9	2.82273	-0.704039	2.32543	-0.302757	0.762075	0.843286
LOC105371060	6.54336	0.417881	1.38075	0.302648	0.762158	0.843338
DQX1	9.68277	-0.345263	1.1419	-0.302359	0.762378	0.843542
LRRC8A	2605.13	-0.0251315	0.0831828	-0.302123	0.762558	0.843701
NPM1P26	25.867	0.212523	0.703645	0.302031	0.762628	0.843738
ANO1	42.3587	0.173855	0.57572	0.301978	0.762669	0.843743
ZNF639	755.071	0.0421493	0.139663	0.301793	0.76281	0.843859
LINC01772	20.6909	0.237957	0.788766	0.301683	0.762894	0.843906
ATP6V1G1	1945.12	-0.0258884	0.0858248	-0.301642	0.762925	0.843906
PRELID1P4	27.5841	-0.210346	0.697879	-0.301408	0.763103	0.844064
USPL1	626.561	-0.045164	0.149889	-0.301316	0.763174	0.844102
GASK1B-AS1	75.1064	0.143395	0.476274	0.301078	0.763355	0.844262
C5AR1	37.2229	0.180293	0.599011	0.300985	0.763426	0.844301
DPH5-DT	78.0096	-0.123344	0.409995	-0.300843	0.763534	0.84438
TDRD9	109.173	0.103961	0.345637	0.300782	0.76358	0.844391
CSNK1E	84.9969	0.119654	0.398052	0.3006	0.76372	0.844493
RASEF	14.5918	0.27975	0.931035	0.300472	0.763817	0.844493
LOC124900547	83.6611	-0.121619	0.404643	-0.300558	0.763751	0.844493
CACHD1	629.699	-0.0444184	0.147817	-0.300496	0.763799	0.844493
MIF4GD-DT	18.6852	-0.247123	0.826257	-0.299088	0.764873	0.845581
LOC101929174	26.4508	-0.207805	0.694706	-0.299126	0.764844	0.845581
CLCN5	622.854	-0.0458008	0.153253	-0.298858	0.765048	0.845654
KDM4C	489.927	0.0520116	0.174025	0.298874	0.765036	0.845654
CYCSP52	6.23693	-0.424385	1.41983	-0.298898	0.765018	0.845654
KRTAP5-AS1	5.45908	0.522409	1.74954	0.298598	0.765247	0.845713
RPL15P22	5.45908	0.522409	1.74954	0.298598	0.765247	0.845713
LOC124903082	133.422	0.0934203	0.312819	0.29864	0.765215	0.845713
EEF1A1P23	5.45908	0.522409	1.74954	0.298598	0.765247	0.845713
SHLD1	31.9845	-0.193464	0.64847	-0.29834	0.765444	0.845861
MGST3	436.948	-0.0518361	0.173755	-0.298328	0.765453	0.845861
ARHGAP27	137.203	0.0970747	0.325757	0.297998	0.765705	0.845911
CYP2F2P	10.4913	0.336255	1.12844	0.297981	0.765718	0.845911
LOC105371392	3.90701	-0.524674	1.76131	-0.297888	0.765788	0.845911
LOC105371055	3.90701	-0.524674	1.76131	-0.297888	0.765788	0.845911
LOC124903172	12.0356	-0.319672	1.07227	-0.298126	0.765607	0.845911
LOC105370124	10.4913	0.336255	1.12844	0.297981	0.765718	0.845911
MRC1	12.0356	-0.319672	1.07227	-0.298126	0.765607	0.845911
MIR661	3.90701	-0.524674	1.76131	-0.297888	0.765788	0.845911
AGBL2	5.07197	-0.462866	1.55678	-0.297324	0.766219	0.846201
EFNB3	23.7246	0.224777	0.755948	0.297345	0.766203	0.846201
LOC105370677	28.6509	-0.198564	0.667873	-0.297308	0.766231	0.846201
NMT2	450.006	0.0509852	0.171389	0.297482	0.766098	0.846201
LOC105373902	5.07197	-0.462866	1.55678	-0.297324	0.766219	0.846201
EIF2B5-DT	19.7695	-0.238593	0.802848	-0.297183	0.766327	0.846266
TBC1D8-AS1	5.12102	-0.496533	1.6725	-0.29688	0.766558	0.846481
GSTM3	645.462	-0.0449634	0.151579	-0.296633	0.766746	0.846649
LINC02872	9.45605	0.361489	1.22007	0.296287	0.767011	0.846832
LOC124901904	9.45605	0.361489	1.22007	0.296287	0.767011	0.846832
TRAPPC14	386.882	-0.057599	0.194412	-0.296274	0.767021	0.846832
SLC38A3	12.5934	0.301828	1.01908	0.296176	0.767096	0.846875
C16orf91	198.558	0.0797868	0.269565	0.295984	0.767242	0.846899
LOC105375024	28.8691	0.203358	0.687029	0.295997	0.767232	0.846899
FCHO2	697.835	0.0412395	0.139281	0.296088	0.767163	0.846899
TMEM150A	71.4091	-0.126636	0.427886	-0.295957	0.767263	0.846899
LOC100422510	3.59905	0.560373	1.89498	0.295714	0.767448	0.846903
UMODL1	3.59905	0.560373	1.89498	0.295714	0.767448	0.846903
LOC124902670	3.59905	0.560373	1.89498	0.295714	0.767448	0.846903
CWF19L1	529.812	-0.0476591	0.161092	-0.29585	0.767344	0.846903
PDE11A	17.529	-0.252326	0.853264	-0.295719	0.767445	0.846903
SNX25P1	23.0943	-0.221258	0.74866	-0.295538	0.767583	0.847012
GPBAR1	31.8221	0.204361	0.691806	0.295403	0.767686	0.847086
LOC101926984	8.5178	-0.357085	1.21063	-0.294957	0.768027	0.847301
STX5	664.372	-0.0451136	0.152898	-0.295057	0.76795	0.847301
SP140L	296.732	-0.0635864	0.215517	-0.295042	0.767962	0.847301
LOC124904504	8.5178	-0.357085	1.21063	-0.294957	0.768027	0.847301
RNF157	10.8564	-0.343623	1.16601	-0.294699	0.768224	0.847438
TMEM129	508.544	0.0541046	0.183588	0.294706	0.768218	0.847438
ZNF76	357.401	-0.0608965	0.206985	-0.294207	0.7686	0.847813
PIP5K1C	1713.28	0.0267215	0.0908605	0.294094	0.768686	0.847868
EIF3FP3	14.2761	-0.289963	0.986852	-0.293826	0.768891	0.848054
SAMD3	32.0793	-0.19258	0.655879	-0.293622	0.769047	0.848186
IPO13	800.386	-0.0382063	0.130259	-0.293311	0.769285	0.848408
BLOC1S1	96.7245	0.107226	0.365714	0.293195	0.769373	0.848466
LOC124903836	9.49639	0.349289	1.1917	0.293102	0.769444	0.848504
LOC105370769	10.5316	0.32562	1.11123	0.293027	0.769502	0.848528
CLIP2	639.555	-0.0456406	0.155807	-0.29293	0.769576	0.848569
EEF1AKMT1	73.6267	-0.128186	0.438403	-0.292394	0.769985	0.848981
TMEM11	995.699	0.0342849	0.117371	0.292108	0.770204	0.849182
RPL4P6	11.5668	0.306372	1.04992	0.291804	0.770436	0.849397
LOC105369305	32.0958	0.184279	0.631994	0.291583	0.770605	0.849504
MAN1B1	1198.23	0.0315593	0.108229	0.291596	0.770595	0.849504
EVPL	18.7572	-0.251975	0.865154	-0.291248	0.770861	0.849666
MIR5587	41.996	-0.167658	0.575533	-0.291308	0.770816	0.849666
DKFZP586I1420	42.9276	-0.159239	0.546683	-0.291282	0.770835	0.849666
OIP5-AS1	2194.59	0.0246577	0.0847467	0.290958	0.771083	0.84987
TTLL12	2526.27	0.0222056	0.0763608	0.290798	0.771206	0.849925
SMIM24	204.802	-0.0745992	0.256491	-0.290845	0.77117	0.849925
ERGIC3	2455.44	-0.0236472	0.0813683	-0.290619	0.771342	0.850035
LOC100310835	12.6021	0.290355	1.00098	0.290071	0.771762	0.850274
IQCK	44.1559	-0.161421	0.556303	-0.290166	0.771689	0.850274
SEPTIN12	4.59393	0.483611	1.66735	0.290048	0.77178	0.850274
LOC124903545	4.59393	0.483611	1.66735	0.290048	0.77178	0.850274
LOC124903173	4.59393	0.483611	1.66735	0.290048	0.77178	0.850274
SNORD27	4.59393	0.483611	1.66735	0.290048	0.77178	0.850274
LOC100131254	15.6587	0.270416	0.932823	0.28989	0.7719	0.850274
H2BC9	18.7011	0.240662	0.83015	0.289902	0.771891	0.850274
RPS18P5	18.7011	0.240662	0.83015	0.289902	0.771891	0.850274
PDCD6IP-DT	211.39	0.0719738	0.248306	0.28986	0.771924	0.850274
TRUB1	986.401	-0.0356562	0.123104	-0.289643	0.77209	0.850417
LOC102724023	7.57859	0.375668	1.29807	0.289404	0.772272	0.850578
HOXC5	68.5511	0.125404	0.433465	0.289307	0.772347	0.85062
CBX7	83.0475	0.116187	0.401684	0.289249	0.772391	0.850629
RPS2P26	15.2972	-0.276193	0.955076	-0.289184	0.772441	0.850643
GMIP	233.672	-0.0751906	0.260195	-0.288978	0.772598	0.850708
BCL2L2-PABPN1	28.6422	-0.194797	0.67395	-0.289038	0.772552	0.850708
CAP2	303.182	-0.0605201	0.209438	-0.288965	0.772609	0.850708
ANKRD6	25.9477	0.204346	0.707468	0.288841	0.772703	0.850771
ENOPH1	1189.2	0.0325282	0.11267	0.288703	0.772809	0.850848
PLCB1	733.642	0.0398639	0.138157	0.28854	0.772933	0.850945
IQCC	50.828	0.147623	0.511957	0.28835	0.773079	0.851065
FAM106A	19.7608	-0.233212	0.808957	-0.288287	0.773127	0.851078
LOC124904436	8.5015	0.365422	1.2681	0.288166	0.77322	0.85114
EHD4	2470.85	0.0223976	0.0778302	0.287775	0.773519	0.851308
PIGO	800.358	-0.0387409	0.134602	-0.287819	0.773485	0.851308
RAC1P2	15.2797	-0.263195	0.914133	-0.287918	0.77341	0.851308
SFTPB	6.5837	0.400628	1.39183	0.287842	0.773467	0.851308
LOC105376860	15.5551	0.274153	0.953004	0.287673	0.773597	0.851355
STARD4-AS1	101.814	-0.102056	0.35642	-0.286336	0.77462	0.85244
LOC124902480	6.42993	-0.483472	1.69054	-0.285988	0.774888	0.852654
NOTO	6.42993	-0.483472	1.69054	-0.285988	0.774888	0.852654
RIPOR1	3205.95	0.0202624	0.0709382	0.285635	0.775158	0.852911
LOC286437	55.0267	0.138209	0.484086	0.285504	0.775258	0.852934
FOLR1P1	21.8384	0.223463	0.782804	0.285465	0.775288	0.852934
POM121B	147.214	0.0848583	0.29725	0.285478	0.775278	0.852934
SLC9A7P1	28.0269	0.19257	0.674774	0.285385	0.775349	0.852961
PIGG	1670.32	-0.0267958	0.093911	-0.285331	0.77539	0.852966
LOC124904316	6.22822	-0.408609	1.43256	-0.285231	0.775467	0.85297
RNF222	6.22822	-0.408609	1.43256	-0.285231	0.775467	0.85297
LOC124904917	19.7767	0.228482	0.801783	0.284967	0.775669	0.853112
LOC124904974	19.7767	0.228482	0.801783	0.284967	0.775669	0.853112
APOO	181.404	-0.0813214	0.285617	-0.284722	0.775857	0.853238
GRAMD2A	12.6337	0.292994	1.02903	0.284727	0.775853	0.853238
LOC646214	3.86667	-0.502802	1.77005	-0.28406	0.776364	0.853555
LOC105376577	76.9713	0.116332	0.409478	0.284099	0.776335	0.853555
PHEX	16.436	-0.256817	0.903667	-0.284194	0.776261	0.853555
TRBV29OR9-2	3.86667	-0.502802	1.77005	-0.28406	0.776364	0.853555
NTAN1P2	3.86667	-0.502802	1.77005	-0.28406	0.776364	0.853555
PHYHIP	16.436	-0.256817	0.903667	-0.284194	0.776261	0.853555
ZNF598	2351.29	0.0223867	0.078971	0.28348	0.776809	0.853642
FITM2	527.533	0.0467787	0.164928	0.283632	0.776693	0.853642
KISS1R	578.75	-0.0431833	0.152292	-0.283556	0.776751	0.853642
ABCC4	1385.5	0.0285809	0.100728	0.283742	0.776608	0.853642
OR7E13P	8.54185	0.352025	1.24084	0.283698	0.776642	0.853642
LOC124902652	8.54185	0.352025	1.24084	0.283698	0.776642	0.853642
RNA5SP187	15.7077	0.254968	0.89942	0.28348	0.776809	0.853642
TCEA1P2	24.1295	-0.207205	0.729837	-0.283906	0.776482	0.853642
DARS1-AS1	11.9146	-0.296307	1.04423	-0.283756	0.776597	0.853642
VSIG8	5.03163	-0.445709	1.57209	-0.283513	0.776784	0.853642
RPS10P13	12.9989	-0.278954	0.985438	-0.283076	0.777118	0.853941
LINC01134	12.6424	0.281844	0.9972	0.282635	0.777456	0.854272
KPNA2P3	9.6087	0.329799	1.16753	0.282476	0.777578	0.854366
GRSF1	4376.29	-0.0179467	0.0635564	-0.282374	0.777657	0.854412
CD180	9.57707	0.325858	1.15491	0.282149	0.777829	0.854561
GLE1	853.699	-0.0355842	0.126154	-0.282069	0.777891	0.854589
KDM4D	40.6468	-0.158469	0.5622	-0.281874	0.77804	0.854691
LOC124902484	8.54943	-0.356372	1.26439	-0.281852	0.778057	0.854691
NKAPP1	15.2394	-0.257173	0.912829	-0.281732	0.778149	0.854752
GIT1	1305.76	-0.0304564	0.108359	-0.281069	0.778658	0.85527
AGA	317.032	0.0601677	0.214341	0.280711	0.778932	0.855532
UCP2	166.287	0.0784269	0.279495	0.280602	0.779016	0.855583
TUFT1	339.612	-0.0575526	0.205332	-0.28029	0.779255	0.855805
CHMP1B	1123.16	0.0316361	0.112905	0.280201	0.779324	0.855841
SCOCP1	10.6123	0.304934	1.08972	0.279827	0.77961	0.856115
NR3C1	2040.9	0.0249032	0.0890166	0.279759	0.779662	0.856132
RAB11FIP4	31.1729	0.180957	0.647666	0.279399	0.779939	0.856395
PNPLA6	2411.32	-0.0221374	0.0793106	-0.279123	0.78015	0.856588
TYK2	7357.49	0.0164997	0.0591889	0.278764	0.780426	0.85685
APOBR	13.6689	0.278869	1.00112	0.278559	0.780584	0.856983
TGM3	24.7685	0.215447	0.77357	0.27851	0.780621	0.856984
CMTM3	535.39	-0.0440059	0.158056	-0.278419	0.780691	0.85702
LOC124903827	8.61381	0.343467	1.23392	0.278355	0.78074	0.857034
LOC124905005	11.8742	-0.288573	1.03897	-0.277749	0.781205	0.857466
RN7SL434P	8.58219	0.338994	1.22112	0.27761	0.781312	0.857466
LOC124906283	34.0778	-0.171756	0.618653	-0.277628	0.781298	0.857466
CAPN10-DT	54.8428	-0.134717	0.485371	-0.277555	0.781354	0.857466
AKNAD1	14.7129	0.257846	0.928608	0.277669	0.781266	0.857466
MTCO3P12	94.0744	-0.104639	0.376956	-0.277589	0.781328	0.857466
LINC00366	24.0892	-0.203329	0.732752	-0.277487	0.781406	0.857483
PDZD4	11.6475	0.287764	1.03797	0.277238	0.781597	0.857611
OR7E7P	11.6475	0.287764	1.03797	0.277238	0.781597	0.857611
LOC105371129	6.18788	-0.394246	1.42333	-0.276989	0.781788	0.85774
LOC124904773	6.18788	-0.394246	1.42333	-0.276989	0.781788	0.85774
LOC105373785	7.3125	-0.360564	1.30261	-0.2768	0.781934	0.85786
EMX2OS	34.2556	0.169803	0.61359	0.276737	0.781982	0.857872
SLC16A7	2058.42	0.0239216	0.0865276	0.276462	0.782193	0.858046
LOC102724642	45.7325	0.147456	0.533421	0.276435	0.782214	0.858046
IDS	2074.64	0.0237706	0.0860139	0.276358	0.782273	0.858071
ZNF516-AS1	6.49431	0.454049	1.6435	0.276269	0.782342	0.858105
RASAL2-AS1	26.2894	-0.193642	0.702076	-0.275813	0.782691	0.858449
FTH1P8	23.0365	-0.208	0.755401	-0.27535	0.783047	0.858798
ORAI1	1580.04	-0.0259728	0.0943477	-0.275288	0.783095	0.858811
LOC112267988	6.55207	0.394649	1.43549	0.274923	0.783376	0.858956
SLC25A18	18.675	0.260025	0.945783	0.274932	0.783369	0.858956
ZNF460	500.538	0.0584928	0.212675	0.275034	0.78329	0.858956
RPL7AP66	9.61741	0.314485	1.1441	0.274876	0.783411	0.858956
LOC124902315	70.5867	0.130985	0.476518	0.27488	0.783408	0.858956
SNHG16	4346.51	0.0168243	0.0612241	0.274798	0.783471	0.858981
LOC124901022	10.79	-0.309302	1.12796	-0.274214	0.78392	0.859421
FAM72A	155.692	0.0803464	0.293042	0.27418	0.783946	0.859421
GNA15	8.43712	-0.335996	1.22572	-0.274121	0.783991	0.85943
IMMP2L	164.662	-0.0782241	0.285436	-0.274051	0.784045	0.859449
NAP1L5	268.219	-0.0621518	0.226981	-0.27382	0.784223	0.859604
RANBP10	631.301	-0.0403875	0.147524	-0.273769	0.784262	0.859606
LOC105370765	27.4369	-0.188605	0.689699	-0.27346	0.784499	0.859826
SRSF9P1	7.5873	0.355588	1.30094	0.273332	0.784598	0.859853
PDCL3P5	16.5151	0.298135	1.09066	0.273352	0.784582	0.859853
TWSG1-DT	20.796	-0.216268	0.792574	-0.272868	0.784955	0.860164
FGF18	26.4365	-0.214252	0.785068	-0.272908	0.784924	0.860164
ARHGAP24	320.981	-0.0554469	0.203304	-0.272728	0.785062	0.86024
LOC124904470	17.7869	0.230262	0.845077	0.272474	0.785257	0.860414
CBX3P2	7.32121	-0.373328	1.37094	-0.272316	0.785379	0.86049
MIDEAS	1228.17	-0.0298758	0.109721	-0.272289	0.7854	0.86049
INTS6	1182.04	-0.0335047	0.123181	-0.271995	0.785625	0.860696
PATJ	185.157	-0.0769079	0.282905	-0.271851	0.785737	0.860778
FBF1	103.876	-0.0968156	0.356324	-0.271707	0.785848	0.860859
LOC124902879	6.62404	0.383242	1.41203	0.271412	0.786074	0.861067
DEPP1	15.7165	0.246009	0.907141	0.271192	0.786243	0.861212
FOXJ2	689.109	0.0377728	0.139401	0.270965	0.786418	0.861363
DSE	1282	0.028349	0.104725	0.270699	0.786623	0.861506
SMIM20	321.511	0.0549047	0.202823	0.270703	0.78662	0.861506
GDF5	3.91572	-0.544823	2.0162	-0.270222	0.786989	0.861584
CCM2L	3.91572	-0.544823	2.0162	-0.270222	0.786989	0.861584
LOC103156999	3.91572	-0.544823	2.0162	-0.270222	0.786989	0.861584
LOC112268169	3.91572	-0.544823	2.0162	-0.270222	0.786989	0.861584
PPM1H	115.783	0.0919728	0.339967	0.270534	0.786749	0.861584
OR52K3P	3.91572	-0.544823	2.0162	-0.270222	0.786989	0.861584
LOC101928077	3.91572	-0.544823	2.0162	-0.270222	0.786989	0.861584
CDPF1P1	3.91572	-0.544823	2.0162	-0.270222	0.786989	0.861584
PPIB	2647.6	0.0220684	0.0817445	0.269968	0.787185	0.86168
PUS3	208.742	-0.0686721	0.254333	-0.270009	0.787154	0.86168
PFKFB2	169.479	0.0797552	0.295429	0.269964	0.787188	0.86168
CAND2	53.0456	0.132959	0.492774	0.269819	0.7873	0.861722
GTF3C2-AS1	5.55719	0.427723	1.58497	0.269862	0.787267	0.861722
LOC100132287	6.59242	0.377209	1.39944	0.269544	0.787511	0.861867
LOC124902644	14.0744	-0.256955	0.953444	-0.269502	0.787544	0.861867
TAS2R1	14.0744	-0.256955	0.953444	-0.269502	0.787544	0.861867
TRIM54	10.6777	-0.292975	1.08774	-0.269342	0.787666	0.861961
PPP1R3D	240.029	-0.0636878	0.236651	-0.269122	0.787836	0.862107
LINC00649	5.62916	0.413782	1.53895	0.268873	0.788028	0.862235
EIF4EBP1P1	5.62916	0.413782	1.53895	0.268873	0.788028	0.862235
RPRM	3.82633	-0.480552	1.78932	-0.268567	0.788263	0.862393
NBPF25P	39.5528	0.154072	0.573733	0.268542	0.788282	0.862393
SLC44A3	3.82633	-0.480552	1.78932	-0.268567	0.788263	0.862393
RPS24P2	4.99129	-0.428204	1.59612	-0.268278	0.788485	0.862513
STAG3L1	15.1587	-0.245091	0.913651	-0.268255	0.788503	0.862513
GPR75	72.8795	0.113558	0.423191	0.268338	0.788439	0.862513
RPL15P2	9.55303	-0.306531	1.14455	-0.267818	0.788839	0.862759
LOC124903222	9.55303	-0.306531	1.14455	-0.267818	0.788839	0.862759
LOC124901687	9.55303	-0.306531	1.14455	-0.267818	0.788839	0.862759
LOC124905080	6.14754	-0.379862	1.41915	-0.267668	0.788955	0.862845
GOLGA2P10	38.7432	-0.175681	0.657705	-0.267112	0.789383	0.863236
SLC22A13	12.5704	0.289239	1.08285	0.267108	0.789386	0.863236
PHKA2	313.305	-0.054988	0.20602	-0.266907	0.789541	0.863365
LOC124903824	20.861	0.211051	0.79123	0.266738	0.789671	0.863466
LOC124902934	4.63427	0.457498	1.71617	0.266581	0.789792	0.863518
LOC105374009	4.63427	0.457498	1.71617	0.266581	0.789792	0.863518
TBC1D3P1	5.59753	0.40658	1.52665	0.266322	0.789991	0.863574
LOC124903162	5.59753	0.40658	1.52665	0.266322	0.789991	0.863574
NPNT	5.59753	0.40658	1.52665	0.266322	0.789991	0.863574
LOC124909379	6.47139	0.433412	1.6266	0.266452	0.789891	0.863574
LOC101928387	17.8273	0.224331	0.842851	0.266158	0.790118	0.863591
EEF1B2P6	7.27216	-0.348367	1.30865	-0.266204	0.790082	0.863591
SONP1	7.27216	-0.348367	1.30865	-0.266204	0.790082	0.863591
GUSBP9	16.792	0.231309	0.869558	0.266008	0.790233	0.863677
KCNA1	7.62764	0.341064	1.28336	0.265758	0.790426	0.863847
MAP6D1	50.4653	-0.13635	0.513512	-0.265524	0.790606	0.863963
TMIGD3	15.7568	0.239216	0.900762	0.265571	0.79057	0.863963
LINC02766	5.02292	-0.426401	1.60649	-0.265423	0.790684	0.864007
ZNF580	512.477	-0.043869	0.165703	-0.264745	0.791206	0.864457
GDPGP1	30.2271	0.172061	0.649879	0.264759	0.791195	0.864457
CCSAP	1007.66	-0.0311412	0.11762	-0.264762	0.791193	0.864457
WDR13	1000.13	-0.0309899	0.117114	-0.264612	0.791308	0.864528
HINT3	559.722	-0.0413351	0.156332	-0.264405	0.791468	0.86464
RAP1A	1276.98	-0.0276285	0.104502	-0.264383	0.791485	0.86464
RSPO4	21.9682	0.202877	0.767936	0.264185	0.791638	0.864737
TEAD1	4084.49	0.0166907	0.0631815	0.264171	0.791648	0.864737
MYOZ3	10.7093	-0.291875	1.10573	-0.263966	0.791806	0.86487
ZNF444	499.546	-0.0429669	0.162875	-0.263802	0.791932	0.864926
RIMKLBP2	16.5483	-0.270584	1.02565	-0.263817	0.791921	0.864926
LOC124902777	5.14394	-0.482675	1.83148	-0.263543	0.792132	0.865023
PKHD1	5.14394	-0.482675	1.83148	-0.263543	0.792132	0.865023
LOC124907753	5.14394	-0.482675	1.83148	-0.263543	0.792132	0.865023
TCFL5	441.861	-0.0471389	0.179132	-0.263152	0.792434	0.86511
ZSCAN5DP	4.60264	0.448882	1.7046	0.263335	0.792292	0.86511
HOXB4	13.6863	0.258785	0.983148	0.263221	0.79238	0.86511
HCN4	14.0341	-0.250394	0.951202	-0.263239	0.792366	0.86511
LOC105369975	10.693	0.284728	1.08191	0.263171	0.792419	0.86511
LOC100418997	4.60264	0.448882	1.7046	0.263335	0.792292	0.86511
CTC-338M12.4	64.5174	-0.118527	0.451088	-0.262758	0.792737	0.865401
MAPK8	935.804	-0.0316831	0.120636	-0.262633	0.792834	0.865466
OR7E128P	7.38447	-0.373281	1.42354	-0.26222	0.793152	0.865772
PSD4	88.5233	-0.100737	0.384353	-0.262095	0.793248	0.865837
DIO2-AS1	6.63276	0.360339	1.37606	0.261863	0.793427	0.865949
IMPA1	897.21	0.0321893	0.12312	0.261446	0.793749	0.865949
CDC26P1	5.51685	0.451254	1.72608	0.261433	0.793759	0.865949
IQUB	5.51685	0.451254	1.72608	0.261433	0.793759	0.865949
CCDC170	6.63276	0.360339	1.37606	0.261863	0.793427	0.865949
LOC107986650	5.51685	0.451254	1.72608	0.261433	0.793759	0.865949
GMDS-DT	22.8839	-0.196372	0.750784	-0.261556	0.793664	0.865949
LOC124906221	5.51685	0.451254	1.72608	0.261433	0.793759	0.865949
RAB6D	5.51685	0.451254	1.72608	0.261433	0.793759	0.865949
G0S2	28.4721	-0.177872	0.680057	-0.261554	0.793665	0.865949
MIB2	235.186	0.0620125	0.236993	0.261664	0.793581	0.865949
GTF2H5	255.818	-0.06543	0.250957	-0.260722	0.794307	0.866507
TANK	859.206	0.0327398	0.125627	0.26061	0.794393	0.86656
MIR186	20.6924	-0.21268	0.816315	-0.260537	0.79445	0.866581
C1orf52	522.968	0.041455	0.159237	0.260335	0.794605	0.866711
PAX6	11.7282	0.269418	1.03702	0.2598	0.795018	0.867079
HHLA3-AS1	11.7282	0.269418	1.03702	0.2598	0.795018	0.867079
LRRC66	29.4845	-0.172032	0.663271	-0.259369	0.795351	0.867402
ZNF827	1339.14	0.026884	0.103681	0.259297	0.795406	0.867422
CACNA2D4	7.52953	0.404679	1.56163	0.259139	0.795528	0.867483
LOC101927727	58.1731	-0.128189	0.494787	-0.25908	0.795574	0.867483
USP2	56.281	0.12388	0.478072	0.259123	0.79554	0.867483
SALL4	40.6055	0.146481	0.565731	0.258924	0.795694	0.867509
LGMN	2260.2	-0.0216624	0.0836808	-0.258869	0.795736	0.867509
LOC124902969	5.63787	0.386429	1.49283	0.258857	0.795746	0.867509
H3-5	5.63787	0.386429	1.49283	0.258857	0.795746	0.867509
SCAND2P	41.7127	0.143756	0.556568	0.25829	0.796183	0.867944
PXMP4	157.163	0.0741903	0.287515	0.25804	0.796376	0.868115
ABO	3.6481	0.481647	1.87142	0.257369	0.796894	0.868233
LOC105377208	3.6481	0.481647	1.87142	0.257369	0.796894	0.868233
RPL12P12	3.6481	0.481647	1.87142	0.257369	0.796894	0.868233
ZNF785	239.217	0.061475	0.238655	0.257589	0.796724	0.868233
MDGA2	3.6481	0.481647	1.87142	0.257369	0.796894	0.868233
SHTN1	195.088	0.0690081	0.268112	0.257385	0.796881	0.868233
LOC105376447	3.6481	0.481647	1.87142	0.257369	0.796894	0.868233
LOC102723324	3.6481	0.481647	1.87142	0.257369	0.796894	0.868233
LOC107986573	3.6481	0.481647	1.87142	0.257369	0.796894	0.868233
BCLAF1P1	3.6481	0.481647	1.87142	0.257369	0.796894	0.868233
ACTG1P20	36.0763	-0.153564	0.595768	-0.257758	0.796594	0.868233
ABCA9	4.98258	-0.408488	1.58877	-0.25711	0.797093	0.86841
SURF6	1224.54	0.0272194	0.10602	0.256738	0.797381	0.86848
POC1B-GALNT4	7.66798	0.326811	1.27257	0.256811	0.797325	0.86848
NAP1L1P1	4.5623	0.476819	1.85709	0.256756	0.797367	0.86848
LOC105378085	7.66798	0.326811	1.27257	0.256811	0.797325	0.86848
LINC02120	4.5623	0.476819	1.85709	0.256756	0.797367	0.86848
PSMD2P1	7.66798	0.326811	1.27257	0.256811	0.797325	0.86848
DDX18P1	9.625	-0.316266	1.23355	-0.256387	0.797652	0.868735
FAM239C	27.0091	0.186549	0.729378	0.255765	0.798132	0.868975
SH3BGR	3.63939	0.524047	2.04972	0.255668	0.798207	0.868975
RTBDN	3.63939	0.524047	2.04972	0.255668	0.798207	0.868975
LOC100420489	3.63939	0.524047	2.04972	0.255668	0.798207	0.868975
LOC107986849	3.63939	0.524047	2.04972	0.255668	0.798207	0.868975
TH2LCRR	3.63939	0.524047	2.04972	0.255668	0.798207	0.868975
RGS7BP	3.63939	0.524047	2.04972	0.255668	0.798207	0.868975
LOC124900772	3.63939	0.524047	2.04972	0.255668	0.798207	0.868975
KRT8P52	3.63939	0.524047	2.04972	0.255668	0.798207	0.868975
TMEM151A	29.4757	-0.168318	0.658601	-0.25557	0.798283	0.869017
SLC27A1	264.672	-0.0570032	0.223252	-0.255331	0.798467	0.869176
MRPL48	337.988	-0.0506661	0.198557	-0.255171	0.798591	0.86927
LOC124905023	7.23182	-0.336032	1.31878	-0.254805	0.798874	0.869497
CGB7	7.23182	-0.336032	1.31878	-0.254805	0.798874	0.869497
GNL1	72.0056	0.107918	0.423639	0.254741	0.798924	0.869511
KCNC3	37.5543	0.154199	0.605574	0.254632	0.799007	0.869534
ZDHHC4	405.223	0.0471545	0.185198	0.254616	0.79902	0.869534
RPS7	7190.79	0.0133085	0.0523144	0.254394	0.799191	0.869681
SPRY2	1298.38	-0.0265305	0.104413	-0.254092	0.799424	0.869853
ECHDC2	460.479	-0.0431655	0.169855	-0.254131	0.799394	0.869853
RPS16P5	10.7333	0.27471	1.08265	0.253739	0.799697	0.870109
WIPF3	18.8451	0.230694	0.909609	0.253619	0.79979	0.870154
LINC01145	31.3113	0.162419	0.640477	0.25359	0.799812	0.870154
ADGRG2	3.60776	0.516343	2.0394	0.253184	0.800126	0.870211
LOC124904264	3.60776	0.516343	2.0394	0.253184	0.800126	0.870211
LOC107984881	3.60776	0.516343	2.0394	0.253184	0.800126	0.870211
LOC124903684	3.60776	0.516343	2.0394	0.253184	0.800126	0.870211
LNPK	617.229	0.0378688	0.149537	0.25324	0.800083	0.870211
GAPDHP33	3.60776	0.516343	2.0394	0.253184	0.800126	0.870211
LOC105378797	3.60776	0.516343	2.0394	0.253184	0.800126	0.870211
GID4	512.291	0.046336	0.183207	0.252916	0.800333	0.870396
DAAM1	322.688	-0.0516639	0.204372	-0.252794	0.800428	0.870458
RNU6-1262P	6.6731	0.343854	1.3615	0.252556	0.800611	0.870514
LOC105370042	6.6731	0.343854	1.3615	0.252556	0.800611	0.870514
CCDC184	14.8023	0.233825	0.925538	0.252637	0.800549	0.870514
SLC4A4	147.491	0.0774845	0.306828	0.252534	0.800629	0.870514
SCAND1	846.647	0.0343864	0.136465	0.251979	0.801057	0.87094
PABPN1P1	4.95095	-0.41021	1.6329	-0.251216	0.801647	0.87139
GPR18	3.78599	-0.457745	1.82292	-0.251106	0.801733	0.87139
LOC124902660	4.95095	-0.41021	1.6329	-0.251216	0.801647	0.87139
MIR1285-1	3.78599	-0.457745	1.82292	-0.251106	0.801733	0.87139
LOC105377104	3.78599	-0.457745	1.82292	-0.251106	0.801733	0.87139
ARL5A	1928.9	0.0230452	0.091731	0.251225	0.80164	0.87139
FNDC5	12.7318	0.253874	1.01096	0.251123	0.801719	0.87139
CTTN-DT	27.1846	0.180686	0.721834	0.250315	0.802344	0.871696
NDUFV2P1	40.6109	0.155449	0.620506	0.25052	0.802185	0.871696
TMED2-DT	27.1846	0.180686	0.721834	0.250315	0.802344	0.871696
ARPC3	2792.07	-0.0203336	0.0812083	-0.250388	0.802287	0.871696
OR7E2P	10.5807	0.304391	1.21426	0.25068	0.802062	0.871696
AFF1-AS1	27.2352	-0.171382	0.684592	-0.250342	0.802323	0.871696
ARHGAP31-AS1	14.8339	0.235963	0.942697	0.250307	0.80235	0.871696
NAB1	1090.44	0.0287518	0.11478	0.250495	0.802204	0.871696
TMEM183A	1196.97	-0.0269353	0.107523	-0.250507	0.802195	0.871696
MRPS31	369.545	-0.0542228	0.216678	-0.250247	0.802397	0.871706
LINC01204	11.8252	-0.27288	1.09112	-0.250092	0.802516	0.871755
TM7SF2	122.455	0.0815861	0.326213	0.250101	0.80251	0.871755
LOC107984043	28.3195	-0.168413	0.67407	-0.249846	0.802707	0.87188
CHRNB2	10.646	-0.292641	1.17113	-0.24988	0.80268	0.87188
LINC02912	9.47235	-0.287514	1.15168	-0.249648	0.802859	0.872006
HESX1	10.621	0.293152	1.17468	0.249559	0.802928	0.87204
LOC100126447	13.9534	-0.23724	0.951052	-0.24945	0.803012	0.872091
LOC124907769	5.67821	0.366879	1.47283	0.249098	0.803285	0.872346
IFT46	221.535	0.0609253	0.244772	0.248906	0.803433	0.872467
NKPD1	51.9875	0.131	0.526743	0.248699	0.803594	0.872519
SGPL1	1039.99	0.030509	0.122638	0.248772	0.803537	0.872519
HPCA	14.7848	0.251017	1.00924	0.248719	0.803578	0.872519
ADAM11	23.9508	-0.182621	0.734528	-0.248624	0.803651	0.872541
PEBP1P2	3.68844	0.450327	1.81732	0.247797	0.804291	0.873074
NAA10	1203.77	-0.0269261	0.108613	-0.247909	0.804205	0.873074
RPS10P3	3.68844	0.450327	1.81732	0.247797	0.804291	0.873074
LOC105374174	3.68844	0.450327	1.81732	0.247797	0.804291	0.873074
SLC13A4	28.2689	0.170102	0.687208	0.247526	0.804501	0.873261
LOC653698	4.94224	-0.390596	1.57997	-0.247217	0.80474	0.873399
SNORD143	4.94224	-0.390596	1.57997	-0.247217	0.80474	0.873399
KRTCAP3	8.34773	-0.302249	1.22248	-0.247243	0.80472	0.873399
LOC105369919	37.5456	0.156876	0.634918	0.24708	0.804846	0.873432
LOC100128593	4.68333	0.39971	1.61742	0.247128	0.804809	0.873432
OR2A42	7.70832	0.312739	1.26741	0.246756	0.805097	0.873624
MIR3181	7.70832	0.312739	1.26741	0.246756	0.805097	0.873624
LINC01473	5.6695	0.392376	1.59195	0.246476	0.805314	0.873818
DLX3	103.556	-0.0933755	0.379276	-0.246195	0.805532	0.874013
ANAPC15	119.381	0.0810734	0.329381	0.246138	0.805575	0.87402
CHMP4A	288.142	-0.0546136	0.222091	-0.245907	0.805754	0.874124
FANCC	193.297	-0.064229	0.261171	-0.245927	0.805738	0.874124
PON2	1574.9	-0.0237476	0.0965863	-0.245869	0.805784	0.874124
C11orf98	11.4545	0.329745	1.34356	0.245426	0.806127	0.874456
LOC101927741	19.51	-0.199278	0.812399	-0.245295	0.806228	0.874525
ADRA1B	27.2424	0.167637	0.684002	0.245082	0.806393	0.874663
DPP7	1168.31	0.0270391	0.110361	0.245005	0.806452	0.874687
CSKMT	70.8901	-0.104176	0.426882	-0.244039	0.8072	0.875417
STMN4	18.9835	0.201373	0.825006	0.244086	0.807164	0.875417
MRPL41	758.671	-0.0343085	0.140684	-0.243869	0.807332	0.875519
VIRMA-DT	13.839	0.237658	0.976115	0.243473	0.807639	0.875812
LOC105371932	20.91	0.200248	0.822859	0.243357	0.807729	0.875868
SERP2	62.7115	0.110156	0.4529	0.243223	0.807833	0.87594
MBD5	368.851	0.0463454	0.190836	0.242855	0.808118	0.876209
NPHP1	42.5242	-0.13691	0.563896	-0.242793	0.808166	0.87622
KSR2	7.19148	-0.323509	1.33388	-0.242532	0.808368	0.876399
ZDHHC18	833.163	0.03241	0.133684	0.242438	0.808441	0.876437
B3GAT1	18.8854	0.224431	0.926119	0.242335	0.808521	0.876482
EFR3A	1853.77	-0.0212553	0.0878249	-0.242019	0.808766	0.87669
RUNX3	76.2625	-0.100786	0.416484	-0.241991	0.808787	0.87669
LOC105369947	3.81761	-0.456097	1.88618	-0.24181	0.808928	0.87672
ANAPC13	1240.79	-0.0267736	0.110692	-0.241875	0.808877	0.87672
LOC102724416	3.81761	-0.456097	1.88618	-0.24181	0.808928	0.87672
LOC124902494	8.74355	0.288919	1.19568	0.241637	0.809062	0.876784
EEF1A1P24	8.74355	0.288919	1.19568	0.241637	0.809062	0.876784
TMED9	2477.77	-0.0187192	0.0776013	-0.241222	0.809383	0.877091
MMP2	7198.8	0.0121959	0.0506768	0.24066	0.809818	0.877523
CHST8	9.58578	0.314686	1.31098	0.24004	0.810299	0.878003
LOC124903833	11.6725	-0.249729	1.0407	-0.239963	0.810359	0.878027
JADE3	345.197	0.0484454	0.202124	0.239681	0.810578	0.878182
RPL35P3	9.43201	-0.27788	1.15934	-0.239689	0.810571	0.878182
RHOU	116.373	-0.0797616	0.333515	-0.239154	0.810986	0.878584
NR1H3	111.047	0.0855031	0.357883	0.238913	0.811173	0.878745
GASK1A	10.5	0.329323	1.38079	0.238503	0.811491	0.87905
VWA8	897.734	-0.0301456	0.126449	-0.238401	0.81157	0.879094
GRIK4	15.9182	0.212542	0.892356	0.23818	0.811741	0.879198
FAM21EP	15.9182	0.212542	0.892356	0.23818	0.811741	0.879198
CHCHD2P9	8.30739	-0.291391	1.22406	-0.238053	0.81184	0.879223
PTK2	2352.48	0.0192793	0.0809721	0.238098	0.811805	0.879223
MORF4L2-AS1	5.71855	0.347708	1.46301	0.237666	0.81214	0.879467
CDH26	5.71855	0.347708	1.46301	0.237666	0.81214	0.879467
CNOT2	1572.39	0.0228418	0.0961842	0.23748	0.812285	0.879571
KLHL35	28.3424	-0.164195	0.691506	-0.237445	0.812312	0.879571
LOC105372255	9.77878	0.270043	1.13904	0.237079	0.812595	0.879837
PNPLA2	2209.54	-0.020148	0.0850913	-0.236781	0.812827	0.880006
NUDT6	14.9973	-0.220534	0.931207	-0.236825	0.812792	0.880006
LOC100130548	18.3854	-0.200609	0.84767	-0.23666	0.812921	0.880067
AKR7A3	12.7884	-0.235129	0.993812	-0.236593	0.812972	0.880082
LOC105371271	12.8441	0.239615	1.01341	0.236443	0.813089	0.880152
PABPC1P4	54.4623	-0.114906	0.486041	-0.236413	0.813112	0.880152
SP7	3.85796	-0.481724	2.0421	-0.235897	0.813513	0.880341
GLB1L3	3.85796	-0.481724	2.0421	-0.235897	0.813513	0.880341
TMEM254-AS1	10.5479	-0.257269	1.09046	-0.235927	0.813489	0.880341
LOC101929014	3.85796	-0.481724	2.0421	-0.235897	0.813513	0.880341
ITPR3-AS1	3.85796	-0.481724	2.0421	-0.235897	0.813513	0.880341
MGAT4A	3.85796	-0.481724	2.0421	-0.235897	0.813513	0.880341
C8orf88	91.1586	0.0891241	0.378276	0.235606	0.813738	0.880544
A4GNT	3.77727	-0.432073	1.8375	-0.235142	0.814099	0.880803
LOC124906236	22.0663	0.181143	0.770486	0.235103	0.814129	0.880803
RNU2-22P	3.77727	-0.432073	1.8375	-0.235142	0.814099	0.880803
MEIS1-AS2	3.77727	-0.432073	1.8375	-0.235142	0.814099	0.880803
MTCO1P11	4.72367	0.376287	1.60283	0.234765	0.814391	0.881005
LOC124909476	4.72367	0.376287	1.60283	0.234765	0.814391	0.881005
PTDSS2	290.052	-0.0520912	0.222297	-0.234332	0.814728	0.881205
SLC8A2	68.9893	0.103124	0.439949	0.234399	0.814675	0.881205
MTND2P34	3.72878	0.420216	1.79362	0.234284	0.814765	0.881205
LOC105370794	3.72878	0.420216	1.79362	0.234284	0.814765	0.881205
LZIC	861.592	-0.0293592	0.12527	-0.234367	0.8147	0.881205
LOC124904861	23.1735	0.174694	0.746239	0.234099	0.814908	0.881319
SIX3	21.0943	0.187153	0.799739	0.234017	0.814972	0.881347
TMPOP2	7.18276	-0.309184	1.32317	-0.233669	0.815242	0.881558
HEXA-AS1	6.02652	-0.336073	1.43801	-0.233706	0.815213	0.881558
MTMR9LP	37.7331	0.13652	0.584626	0.233516	0.81536	0.881645
LMO1	6.07557	-0.365026	1.5649	-0.233258	0.815561	0.881821
CALM2P2	67.525	-0.102005	0.438251	-0.232754	0.815953	0.882204
LAMTOR1	1375.6	0.0244197	0.105169	0.232195	0.816387	0.882632
EOLA2	539.6	-0.0366457	0.157951	-0.232006	0.816533	0.88275
MBD3	2244.48	0.0191114	0.0824887	0.231685	0.816783	0.882979
STK17A	997.081	-0.027506	0.118837	-0.231459	0.816958	0.883127
TRNS2	13.8881	0.220114	0.952164	0.231172	0.817181	0.883194
SPACA6	69.1158	0.104209	0.450878	0.231125	0.817218	0.883194
ZC3H18-AS1	4.67461	0.429298	1.8593	0.230892	0.817398	0.883194
LOC105378473	15.8865	0.210685	0.912178	0.230969	0.817339	0.883194
CC2D2B	25.2526	0.164107	0.710021	0.231129	0.817214	0.883194
LOC107986388	4.67461	0.429298	1.8593	0.230892	0.817398	0.883194
XXYLT1-AS1	4.67461	0.429298	1.8593	0.230892	0.817398	0.883194
LINC02044	4.67461	0.429298	1.8593	0.230892	0.817398	0.883194
LOC124907899	10.7649	0.275575	1.19136	0.231312	0.817072	0.883194
OVAAL	4.67461	0.429298	1.8593	0.230892	0.817398	0.883194
EPHX4	14.9233	0.212545	0.920901	0.230801	0.81747	0.88323
DLGAP1-AS1	36.9502	-0.136046	0.590096	-0.23055	0.817665	0.883246
CTCF	1089.31	0.0262431	0.113818	0.23057	0.817649	0.883246
CD72	10.7824	0.251513	1.09112	0.230509	0.817696	0.883246
LOC441087	3.74564	-0.434048	1.88304	-0.230504	0.8177	0.883246
LOC124900653	10.7824	0.251513	1.09112	0.230509	0.817696	0.883246
LOC124905319	8.73484	0.303131	1.31516	0.23049	0.817711	0.883246
STARD10	125.789	0.0753056	0.327054	0.230254	0.817894	0.883403
NUDCP1	6.75378	0.311543	1.35411	0.230072	0.818036	0.883474
LOC124904276	22.9892	0.187276	0.813874	0.230104	0.818011	0.883474
TSSK6	32.6566	-0.157257	0.683821	-0.229969	0.818116	0.883497
BAIAP2-DT	58.8452	-0.109085	0.474391	-0.229947	0.818133	0.883497
CCDC97	461.147	0.0417485	0.181816	0.229619	0.818388	0.883732
ZEB1-AS1	79.3361	0.0993931	0.433078	0.229504	0.818477	0.883788
LINC02234	9.42329	-0.266705	1.16322	-0.229281	0.818651	0.883934
CASKIN1	16.0816	-0.211451	0.924983	-0.2286	0.81918	0.884464
SNORA71C	18.2731	-0.191122	0.836749	-0.22841	0.819327	0.884582
PELI3	76.1502	-0.0982201	0.430394	-0.22821	0.819483	0.88471
SLC25A42	138.215	0.0749708	0.328797	0.228015	0.819634	0.884791
ZNF205	172.362	0.0626264	0.274632	0.228038	0.819617	0.884791
TRPC1	271.58	0.0506893	0.222606	0.227709	0.819873	0.885007
LOC124904904	13.7757	0.234493	1.03042	0.227569	0.819981	0.885083
PAXBP1-AS1	43.9761	0.132417	0.582265	0.227417	0.820099	0.885129
C1orf122	643.886	-0.0335885	0.147683	-0.227436	0.820085	0.885129
FZD3	59.8488	-0.10558	0.464603	-0.227247	0.820232	0.885232
CLDN7	198.392	-0.0587851	0.259059	-0.226918	0.820488	0.885344
PPP1R12A-AS1	15.9498	0.21367	0.941172	0.227025	0.820404	0.885344
RAB3GAP2	1862.68	-0.0198398	0.0874176	-0.226954	0.82046	0.885344
ASH1L	2145.19	-0.0191504	0.0843721	-0.226975	0.820443	0.885344
MTRNR2L8	21.1434	0.176093	0.777737	0.226417	0.820877	0.885723
LAG3	37.0538	-0.138011	0.609709	-0.226355	0.820925	0.885734
GALNT1	1758.6	-0.0203158	0.0898114	-0.226205	0.821042	0.885819
LINC01465	20.482	-0.184914	0.817765	-0.226122	0.821107	0.885848
KLHL7-DT	9.81912	0.258979	1.14677	0.225833	0.821331	0.886049
TBC1D14	844.584	-0.0292404	0.129588	-0.225642	0.82148	0.886168
KIAA1217	977.243	-0.0266427	0.118127	-0.225542	0.821558	0.886212
DMAP1	255.951	0.0509031	0.22585	0.225385	0.82168	0.886303
LOC100652768	31.3288	0.155098	0.688519	0.225263	0.821774	0.886323
TEAD3	607.069	-0.0355993	0.15802	-0.225283	0.821759	0.886323
LTC4S	3.73693	-0.408327	1.81531	-0.224935	0.82203	0.886323
SLC7A4	5.75889	0.328751	1.46195	0.224872	0.822079	0.886323
LOC124902876	3.73693	-0.408327	1.81531	-0.224935	0.82203	0.886323
CHRNA2	3.73693	-0.408327	1.81531	-0.224935	0.82203	0.886323
LOC100630923	5.75889	0.328751	1.46195	0.224872	0.822079	0.886323
RPS26P28	3.73693	-0.408327	1.81531	-0.224935	0.82203	0.886323
LOC124907761	3.73693	-0.408327	1.81531	-0.224935	0.82203	0.886323
AMPD1	3.73693	-0.408327	1.81531	-0.224935	0.82203	0.886323
SNORD18C	7.14242	-0.296513	1.31958	-0.224702	0.822211	0.886414
PMS2P5	31.4339	-0.144715	0.644132	-0.224667	0.822239	0.886414
LOC124901856	4.86155	-0.354506	1.58438	-0.223751	0.822951	0.886977
FTH1P2	7.78901	0.284838	1.27267	0.223812	0.822903	0.886977
TLR8-AS1	32.4447	0.146703	0.655565	0.22378	0.822928	0.886977
SH3GL1P1	28.295	0.156595	0.699308	0.223929	0.822812	0.886977
NADK2-AS1	4.86155	-0.354506	1.58438	-0.223751	0.822951	0.886977
RPL7AP22	11.8579	0.230244	1.02958	0.22363	0.823045	0.887037
THRA	517.839	0.0390047	0.174562	0.223443	0.823191	0.887072
RNF224	10.8227	0.241624	1.08133	0.223451	0.823185	0.887072
TSPYL5	1285.13	-0.0234331	0.104836	-0.223522	0.823129	0.887072
C9orf50	17.1485	-0.191858	0.859669	-0.223177	0.823398	0.887254
FAHD2B	59.6952	0.104675	0.470257	0.222592	0.823853	0.887549
MYO1F	20.6172	-0.188837	0.847919	-0.222707	0.823764	0.887549
BMS1P4-AGAP5	15.0203	-0.212939	0.956296	-0.222671	0.823792	0.887549
SPIDR	481.651	0.0368979	0.165668	0.222722	0.823752	0.887549
LOC107986003	8.5909	0.328394	1.4754	0.22258	0.823862	0.887549
EXOC3	883.88	0.0298243	0.134029	0.222522	0.823908	0.887557
ZBED5-AS1	48.9689	-0.115517	0.519252	-0.222469	0.823949	0.887561
MKKS	973.173	0.0270914	0.121846	0.222341	0.824049	0.887627
ICAM3	180.967	0.0602467	0.271121	0.222213	0.824148	0.887693
KAZN	1140.07	0.0242458	0.109687	0.221044	0.825058	0.888632
GLUD2	33.5606	0.139112	0.630199	0.220743	0.825293	0.888711
C20orf202	4.76401	0.353204	1.6007	0.220657	0.82536	0.888711
GRP	4.76401	0.353204	1.6007	0.220657	0.82536	0.888711
LOC100506974	4.76401	0.353204	1.6007	0.220657	0.82536	0.888711
LOC105375102	4.76401	0.353204	1.6007	0.220657	0.82536	0.888711
LOC105378698	4.76401	0.353204	1.6007	0.220657	0.82536	0.888711
PDGFA-DT	5.98617	-0.321068	1.45588	-0.220532	0.825457	0.888775
KIZ	104.248	-0.07781	0.353323	-0.220223	0.825697	0.888962
PDGFD	29.411	0.147607	0.670299	0.220211	0.825707	0.888962
CAPS	44.6089	-0.120466	0.548021	-0.219821	0.826011	0.889248
CARS1	414.468	-0.03909	0.178439	-0.219066	0.826598	0.88984
LRRC28	276.093	0.0478037	0.218582	0.218699	0.826884	0.890024
ADRA2A	34.7081	0.132973	0.607879	0.21875	0.826845	0.890024
RHEB	2464.88	0.016995	0.0777047	0.218713	0.826874	0.890024
MTMR10	602.506	0.0366595	0.167893	0.218351	0.827156	0.890084
LINC02880	3.76912	0.390701	1.78946	0.218335	0.827168	0.890084
LOC100419721	3.76912	0.390701	1.78946	0.218335	0.827168	0.890084
LOC105377275	3.76912	0.390701	1.78946	0.218335	0.827168	0.890084
LOC107986023	3.76912	0.390701	1.78946	0.218335	0.827168	0.890084
ZEB2-AS1	3.76912	0.390701	1.78946	0.218335	0.827168	0.890084
LOC124904713	14.908	-0.200993	0.921371	-0.218145	0.827316	0.890202
MINDY2-DT	9.35132	-0.258232	1.18437	-0.218033	0.827403	0.890255
FGF3	31.5937	0.139377	0.640713	0.217535	0.827792	0.890549
RNF122	74.4249	0.0918935	0.422374	0.217564	0.827769	0.890549
CARD6	159.613	-0.0654969	0.300987	-0.217607	0.827736	0.890549
FLRT2-AS1	23.7174	-0.163346	0.752391	-0.217103	0.828128	0.89087
IL17REL	33.4276	0.164458	0.757875	0.216998	0.82821	0.890917
AFP	47.7407	-0.112642	0.520259	-0.216511	0.82859	0.891244
CELSR2	174.323	-0.0597962	0.276179	-0.216512	0.828588	0.891244
TIGAR	1453.25	0.021713	0.100398	0.216269	0.828778	0.891405
RAB43P1	173.239	-0.0595815	0.275629	-0.216166	0.828858	0.891451
LOC105370577	13.9763	-0.23117	1.07137	-0.21577	0.829167	0.891742
GTF2H2C_2	43.088	0.117673	0.545865	0.215572	0.829321	0.89175
LOC791126	9.82783	0.244558	1.1345	0.215564	0.829328	0.89175
ATE1-AS1	11.8983	0.221378	1.02669	0.215622	0.829283	0.89175
PDPN	69.3034	0.0931029	0.431782	0.215625	0.82928	0.89175
UMAD1	209.956	-0.0564991	0.262238	-0.21545	0.829417	0.891804
LOC105379355	12.9335	0.212552	0.987155	0.215318	0.82952	0.891873
NUDT18	69.5147	-0.0930074	0.43205	-0.21527	0.829557	0.891873
LOC105372998	8.7926	0.260336	1.21106	0.214965	0.829795	0.892088
RESF1	1053.23	0.0248695	0.115795	0.214773	0.829944	0.892207
DNAJB13	12.9248	0.222477	1.03714	0.21451	0.830149	0.892387
LOC105372581	5.70984	0.36917	1.72597	0.213891	0.830632	0.892536
LOC124904724	5.70984	0.36917	1.72597	0.213891	0.830632	0.892536
PEX11G	5.70984	0.36917	1.72597	0.213891	0.830632	0.892536
SEC23A-AS1	5.70984	0.36917	1.72597	0.213891	0.830632	0.892536
HEATR5A-DT	5.70984	0.36917	1.72597	0.213891	0.830632	0.892536
RFX6	5.70984	0.36917	1.72597	0.213891	0.830632	0.892536
SLIT2-IT1	5.70984	0.36917	1.72597	0.213891	0.830632	0.892536
PDC-AS1	5.70984	0.36917	1.72597	0.213891	0.830632	0.892536
CD58	693.428	-0.0299004	0.139726	-0.213994	0.830552	0.892536
TNFAIP8L1	246.369	0.0506894	0.23715	0.213744	0.830747	0.892577
KRT15	19.5733	-0.201124	0.940821	-0.213775	0.830722	0.892577
NUP50P2	7.75738	0.280612	1.31553	0.213307	0.831087	0.89286
RPS3AP21	7.63635	0.327868	1.53676	0.21335	0.831054	0.89286
NCK1-DT	39.942	0.120853	0.567111	0.213103	0.831247	0.892991
RAD51-AS1	31.3532	-0.138603	0.650589	-0.213042	0.831294	0.893
ATP8A2	3.69659	-0.384558	1.80805	-0.212692	0.831567	0.893069
LOC124905128	3.69659	-0.384558	1.80805	-0.212692	0.831567	0.893069
RPL10P13	8.25833	-0.267881	1.25992	-0.212617	0.831625	0.893069
CD44-DT	3.69659	-0.384558	1.80805	-0.212692	0.831567	0.893069
TAS2R3	3.69659	-0.384558	1.80805	-0.212692	0.831567	0.893069
ZNF608	28.1004	-0.143804	0.676093	-0.212698	0.831563	0.893069
DENND6A	480.898	0.0352826	0.165937	0.212627	0.831618	0.893069
CAMK2A	11.5515	-0.225753	1.06599	-0.211777	0.832281	0.893731
OAZ3	31.6341	0.136084	0.642875	0.21168	0.832357	0.893772
ZNF358	584.591	0.032485	0.153656	0.211414	0.832564	0.893953
NAPEPLD	5.79924	0.309867	1.46958	0.210854	0.833001	0.894176
DKFZP434A062	5.79924	0.309867	1.46958	0.210854	0.833001	0.894176
PRPS1P2	32.4288	-0.133778	0.633895	-0.211041	0.832856	0.894176
COX6A1P2	7.82935	0.270871	1.28362	0.211022	0.83287	0.894176
SNORD21	5.79924	0.309867	1.46958	0.210854	0.833001	0.894176
SPEN-AS1	36.8592	0.126007	0.597428	0.210917	0.832952	0.894176
CYP3A43	4.82121	-0.336131	1.59781	-0.210371	0.833378	0.89454
LOC105373715	16.0958	-0.198576	0.945472	-0.210028	0.833646	0.894785
LOC105373194	15.9835	-0.186834	0.890527	-0.209802	0.833822	0.894851
LOC100505942	15.9835	-0.186834	0.890527	-0.209802	0.833822	0.894851
FOXE3	10.8947	0.234449	1.11707	0.209878	0.833763	0.894851
LINC01270	13.9371	0.20279	0.968059	0.209481	0.834072	0.895036
TAF1C	648.185	-0.0328229	0.156722	-0.209434	0.83411	0.895036
SFXN4	407.819	-0.0377774	0.180302	-0.209523	0.83404	0.895036
LOC124902029	5.97746	-0.303754	1.4531	-0.209039	0.834418	0.89512
KIAA1586	511.764	0.0337022	0.161057	0.209257	0.834247	0.89512
ZFP2	5.97746	-0.303754	1.4531	-0.209039	0.834418	0.89512
LINC01932	5.97746	-0.303754	1.4531	-0.209039	0.834418	0.89512
LOC101928081	5.97746	-0.303754	1.4531	-0.209039	0.834418	0.89512
GGT8P	5.97746	-0.303754	1.4531	-0.209039	0.834418	0.89512
TRIT1	440.697	0.0361264	0.173141	0.208653	0.834719	0.895402
PIK3IP1	24.3068	0.152428	0.730842	0.208565	0.834788	0.895435
CCDC169	42.2244	-0.116045	0.55684	-0.208399	0.834917	0.895532
ZNF611	296.995	-0.0436722	0.210088	-0.207876	0.835326	0.895889
ZNF322P1	33.6467	0.143467	0.69016	0.207875	0.835327	0.895889
MAP2K3	1970.16	0.0181416	0.0873024	0.207802	0.835384	0.89591
LOC124903688	7.20019	-0.332126	1.59875	-0.207741	0.835431	0.895919
ZFX	814.428	0.0266604	0.128669	0.207202	0.835852	0.89633
RPS15P2	11.9386	0.212556	1.02631	0.207107	0.835926	0.896368
ST20-AS1	65.0905	0.0932974	0.450647	0.20703	0.835986	0.896391
LIN52	280.774	0.0514073	0.248381	0.20697	0.836034	0.8964
ZSWIM3	51.4047	0.106558	0.515116	0.206862	0.836117	0.896449
LOC124904663	7.79772	0.26645	1.28895	0.206719	0.83623	0.896528
ZNF747	242.556	0.0478919	0.231858	0.206557	0.836356	0.89654
KTN1-AS1	18.2557	-0.17961	0.869236	-0.206629	0.836299	0.89654
PHF14	741.466	-0.0278601	0.134876	-0.20656	0.836353	0.89654
C2orf69	895.899	-0.0257833	0.124871	-0.20648	0.836416	0.896563
NEK5	22.196	0.161327	0.782427	0.206188	0.836644	0.896572
MSRB3-AS1	5.94583	-0.305728	1.48187	-0.206312	0.836547	0.896572
THAP12	1220.99	-0.0220301	0.106852	-0.206175	0.836654	0.896572
ZBED8	59.6068	-0.0959326	0.465104	-0.206261	0.836587	0.896572
PTPN13	1342.88	-0.0210325	0.101903	-0.206397	0.836481	0.896572
AGTR1	9.31098	-0.248157	1.20259	-0.206353	0.836516	0.896572
LAYN	759.899	-0.0293203	0.142305	-0.206039	0.83676	0.896644
LOC124901031	15.0443	0.191355	0.931576	0.20541	0.837252	0.897129
PCDH8	4.80435	0.330233	1.61076	0.205017	0.837559	0.897301
PLEKHA1	1067.19	0.0233322	0.113811	0.205009	0.837565	0.897301
RPS26P22	4.80435	0.330233	1.61076	0.205017	0.837559	0.897301
MXRA8	1941.05	0.0178878	0.0872326	0.205058	0.837526	0.897301
ARHGAP5-AS1	9.30227	-0.237241	1.15837	-0.204805	0.837725	0.897307
LOC105369669	9.30227	-0.237241	1.15837	-0.204805	0.837725	0.897307
RXRA	1014.08	0.0238606	0.116451	0.204897	0.837652	0.897307
KIT	21.2644	0.161225	0.786914	0.204882	0.837664	0.897307
KLHL29	465.078	0.034625	0.169146	0.204705	0.837803	0.897349
ATF4P4	7.06174	-0.27098	1.32461	-0.204574	0.837905	0.897395
LOC107985453	6.76249	0.290811	1.4217	0.204552	0.837922	0.897395
LOC101928274	22.5437	-0.153661	0.75154	-0.204461	0.837993	0.89743
LOC124901213	6.03523	-0.347806	1.7029	-0.204244	0.838163	0.89757
PTENP1	6.83446	0.279428	1.37383	0.203394	0.838827	0.898199
KCNS2	6.83446	0.279428	1.37383	0.203394	0.838827	0.898199
ARMC7	173.882	0.0559238	0.275052	0.203321	0.838884	0.898219
LOC732229	18.1587	0.170116	0.837873	0.203033	0.83911	0.898378
INO80B	6.68181	0.327301	1.6119	0.203052	0.839094	0.898378
LOC124907758	24.9282	-0.159528	0.787737	-0.202515	0.839515	0.89877
STK32A	21.6644	-0.193991	0.958976	-0.202289	0.839691	0.898918
MRPS6	695.202	-0.0288086	0.142513	-0.202147	0.839802	0.898978
ZNF34	48.9515	-0.111679	0.552541	-0.202118	0.839824	0.898978
LOC107985388	17.1235	0.17373	0.860171	0.201971	0.839939	0.899019
TMEM26	17.1235	0.17373	0.860171	0.201971	0.839939	0.899019
METTL6	315.069	0.044858	0.222185	0.201895	0.839999	0.899041
POU3F1	25.3104	0.150154	0.744372	0.201719	0.840137	0.899148
TMEM25	101.95	-0.0735351	0.364755	-0.201601	0.840228	0.899163
LOC442603	36.7714	-0.119607	0.593162	-0.201643	0.840196	0.899163
GRTP1-AS1	6.74507	0.327539	1.62635	0.201396	0.840389	0.899294
LOC124902640	92.275	-0.0785525	0.390197	-0.201315	0.840452	0.899321
LOC101927080	27.9881	-0.137586	0.684048	-0.201135	0.840593	0.89943
CHRD	95.2945	-0.0740284	0.368399	-0.200946	0.84074	0.899505
STX19	4.87027	-0.370803	1.84501	-0.200977	0.840717	0.899505
PLEKHH3	313.687	0.0413952	0.206303	0.200653	0.84097	0.89971
LOC124905184	3.80946	0.361361	1.80463	0.200241	0.841292	0.899943
LOC124900391	142.213	0.0622224	0.310761	0.200226	0.841304	0.899943
BABAM2-AS1	3.80946	0.361361	1.80463	0.200241	0.841292	0.899943
KNOP1P2	5.93712	-0.288434	1.44572	-0.199508	0.841865	0.900502
LINC03009	3.7053	-0.408027	2.05281	-0.198765	0.842446	0.900587
B3GNT3	3.65625	-0.360577	1.81257	-0.198931	0.842316	0.900587
EFCAB13-DT	3.65625	-0.360577	1.81257	-0.198931	0.842316	0.900587
SNX29	755.198	0.0275836	0.13859	0.19903	0.842239	0.900587
TVP23A	9.90851	0.223145	1.12219	0.198848	0.842381	0.900587
PPIP5K1P1-CATSPER2	3.65625	-0.360577	1.81257	-0.198931	0.842316	0.900587
FDPSP10	3.65625	-0.360577	1.81257	-0.198931	0.842316	0.900587
RPS20P27	27.0477	-0.146012	0.732475	-0.19934	0.841997	0.900587
LOC105375520	3.65625	-0.360577	1.81257	-0.198931	0.842316	0.900587
NPSR1-AS1	3.65625	-0.360577	1.81257	-0.198931	0.842316	0.900587
LOC105377940	3.7053	-0.408027	2.05281	-0.198765	0.842446	0.900587
TAF8	378.489	-0.0371228	0.186468	-0.199084	0.842197	0.900587
PGM5P4-AS1	9.90851	0.223145	1.12219	0.198848	0.842381	0.900587
MEG9	15.1729	-0.237106	1.19414	-0.198559	0.842608	0.900719
ZPR1	2233.59	0.0161069	0.0811485	0.198487	0.842664	0.900738
CNNM1	227.909	-0.0474172	0.239131	-0.198289	0.842819	0.900862
FAN1	72.5484	-0.0833549	0.421401	-0.197804	0.843198	0.901226
ARSL	43.2178	0.107565	0.544486	0.197554	0.843394	0.901255
PLCG1-AS1	7.86969	0.256803	1.3006	0.19745	0.843476	0.901255
PBX4	23.3752	0.151844	0.768942	0.197471	0.843459	0.901255
LOC124904010	10.935	0.224189	1.13466	0.197582	0.843372	0.901255
SNURF	7.13371	-0.283791	1.43639	-0.197573	0.843379	0.901255
SLC16A12	8.17765	-0.245213	1.24206	-0.197425	0.843495	0.901255
PDGFC	1112.19	0.0238704	0.120776	0.197642	0.843325	0.901255
GRIK5	59.946	0.0923286	0.468392	0.197118	0.843735	0.901325
ACD	416.448	-0.0428182	0.217124	-0.197206	0.843666	0.901325
GPLD1	13.7026	-0.189139	0.959466	-0.19713	0.843726	0.901325
LOC124906314	13.7026	-0.189139	0.959466	-0.19713	0.843726	0.901325
HIBCH	382.373	0.0373293	0.189398	0.197094	0.843754	0.901325
S100PBP	418.525	-0.0361143	0.18368	-0.196616	0.844128	0.901683
MIR378J	4.78087	-0.317398	1.62043	-0.195873	0.844709	0.902139
PSMD10P1	4.78087	-0.317398	1.62043	-0.195873	0.844709	0.902139
TERF1	615.766	0.0296167	0.151188	0.195894	0.844693	0.902139
RBMS3-AS3	4.78087	-0.317398	1.62043	-0.195873	0.844709	0.902139
MRM2	574.815	0.0299613	0.153094	0.195705	0.844841	0.902238
ARHGEF3	130.256	0.066676	0.340988	0.195537	0.844972	0.902337
STAB2	4.85284	-0.335083	1.71614	-0.195255	0.845194	0.902532
ADAMTSL1	342.203	0.0386865	0.198548	0.194847	0.845512	0.902831
LOC100132797	5.76761	0.304774	1.56691	0.194507	0.845779	0.903075
ITGA9-AS1	7.21439	-0.313346	1.61671	-0.193817	0.846319	0.903486
AMN	20.3348	-0.155387	0.801303	-0.193918	0.84624	0.903486
FAM237B	7.21439	-0.313346	1.61671	-0.193817	0.846319	0.903486
RPS10	77.9079	0.0838183	0.432332	0.193875	0.846274	0.903486
SNORD78	7.0214	-0.258032	1.33352	-0.193497	0.846569	0.903712
UGT8	235.445	0.0458654	0.237663	0.192985	0.846971	0.904099
ING1	642.866	0.0278411	0.144512	0.192656	0.847228	0.90431
GIGYF2	2501	0.0147636	0.0766404	0.192634	0.847246	0.90431
LOC124905994	20.2782	0.152257	0.790967	0.192495	0.847355	0.904385
AKIP1	257.123	-0.0448181	0.232923	-0.192416	0.847416	0.904409
NPIPB14P	130.523	0.0684603	0.356502	0.192033	0.847716	0.904688
BAIAP3	52.9975	-0.0947826	0.493801	-0.191945	0.847785	0.90472
CYP2D6	4.89318	-0.356479	1.85941	-0.191716	0.847964	0.904746
LMO2	4.89318	-0.356479	1.85941	-0.191716	0.847964	0.904746
LOC124901925	4.89318	-0.356479	1.85941	-0.191716	0.847964	0.904746
LOC107986476	4.89318	-0.356479	1.85941	-0.191716	0.847964	0.904746
RYR3	50.6344	0.097202	0.507421	0.191561	0.848086	0.904835
CTDNEP1	1694.88	-0.0187659	0.0981352	-0.191225	0.84835	0.90495
PRKAG1	764.672	0.0258837	0.135332	0.191261	0.848321	0.90495
LOC101927789	44.3581	-0.10496	0.54846	-0.191373	0.848234	0.90495
LGALSL-DT	11.4621	-0.200489	1.04826	-0.191258	0.848323	0.90495
AGAP13P	13.7343	-0.188228	0.985472	-0.191003	0.848523	0.905094
RAD21L1	46.4358	0.103594	0.543495	0.190607	0.848834	0.905384
ARL13A	6.84317	0.258469	1.36001	0.19005	0.84927	0.90562
UBE2D3P1	6.84317	0.258469	1.36001	0.19005	0.84927	0.90562
PABPN1P2	6.84317	0.258469	1.36001	0.19005	0.84927	0.90562
CACNA1G	44.1897	0.106823	0.562144	0.190027	0.849288	0.90562
NOX4	19.243	0.15451	0.812498	0.190167	0.849178	0.90562
YWHAZP3	19.1786	-0.154706	0.813913	-0.190076	0.849249	0.90562
LOC112267986	18.0714	-0.164957	0.868333	-0.18997	0.849332	0.905626
PXN-AS1	20.2062	0.156392	0.823691	0.189868	0.849413	0.905629
CCNI2	8.91363	0.224323	1.18124	0.189904	0.849384	0.905629
NRROS	28.6494	0.128133	0.675082	0.189804	0.849463	0.905641
CALHM5	315.055	-0.0394348	0.207941	-0.189645	0.849588	0.905733
TIMM23B-AGAP6	23.2803	0.149651	0.789859	0.189466	0.849728	0.905841
PLIN4	68.5189	0.0820913	0.43396	0.189168	0.849961	0.906048
THOC1	576.344	0.0307766	0.162865	0.18897	0.850116	0.906172
ARPC3P3	12.0193	0.19495	1.03288	0.188744	0.850293	0.90632
LOC107987425	6.8748	0.263203	1.3957	0.188581	0.850421	0.906373
KCNK12	6.8748	0.263203	1.3957	0.188581	0.850421	0.906373
ADCY9	460.297	0.0318786	0.169384	0.188203	0.850718	0.906609
LOC124901452	13.0545	0.188133	0.999645	0.1882	0.85072	0.906609
LOC107986197	18.2394	0.158622	0.843654	0.188018	0.850863	0.906719
SLC16A13	24.4682	0.135484	0.721132	0.187877	0.850973	0.906756
PEX11A	70.4541	0.083552	0.445074	0.187726	0.851092	0.906756
WASHC3	213.235	0.0464132	0.247209	0.187749	0.851074	0.906756
CCDC183	23.5386	-0.138186	0.735615	-0.187851	0.850993	0.906756
LOC112267984	4.84469	0.307131	1.63602	0.187731	0.851088	0.906756
WDFY3-AS2	60.1303	0.0879979	0.469346	0.187491	0.851276	0.906911
NUTM2D	30.6969	0.121825	0.650801	0.187193	0.85151	0.907119
LOC107985803	219.14	-0.0457103	0.244764	-0.186753	0.851854	0.907445
DRC3	34.5254	-0.127281	0.682775	-0.186417	0.852118	0.907684
TMEM91	62.2181	0.0846817	0.454539	0.186302	0.852208	0.907697
SLC35E1P1	7.05303	-0.25637	1.3761	-0.186303	0.852207	0.907697
NFKBID	70.6613	0.0816475	0.438416	0.186233	0.852262	0.907713
CLIP3	404.4	-0.0395326	0.212483	-0.186051	0.852405	0.907824
SLC7A14	632.487	0.0270941	0.146138	0.185401	0.852914	0.908325
LOC124900273	34.7746	0.119612	0.645747	0.185231	0.853048	0.908426
ENOX1	124.413	0.0598379	0.323187	0.18515	0.853112	0.908452
TAS1R3	29.725	0.123914	0.669876	0.184981	0.853244	0.908552
ARID1B	1588.9	0.0177627	0.0961714	0.184698	0.853466	0.908747
N4BP2L1	21.3221	0.144077	0.781586	0.184339	0.853748	0.908922
KRT80	33.9149	0.115324	0.62544	0.184388	0.853709	0.908922
CUL2	1840.02	-0.0162447	0.0880859	-0.184418	0.853685	0.908922
SOCS5P4	10.3375	-0.202683	1.10163	-0.183984	0.854026	0.909136
UBE2FP3	20.2225	-0.146815	0.797871	-0.184008	0.854007	0.909136
RPL26P30	3.61591	-0.336215	1.82896	-0.183828	0.854148	0.909183
LOC124901152	3.61591	-0.336215	1.82896	-0.183828	0.854148	0.909183
F8A1	169.776	0.0517965	0.281843	0.183778	0.854187	0.909183
ADAM22	10.5305	-0.242159	1.31965	-0.183502	0.854405	0.909373
CST1	9.87688	0.221346	1.20719	0.183356	0.854519	0.909453
YIPF5	1834.87	-0.0176921	0.0965327	-0.183276	0.854581	0.909478
ATXN7L3	1276.82	0.0202839	0.11094	0.182836	0.854926	0.909804
CD226	32.25	-0.11505	0.630214	-0.182557	0.855145	0.909995
LOC124904284	12.5377	-0.182471	1.00214	-0.18208	0.85552	0.910352
DDR2	5943.45	-0.012044	0.0662157	-0.18189	0.855669	0.910469
BEST4	24.4911	0.140891	0.775134	0.181763	0.855769	0.910534
CHST6	60.1793	0.0842586	0.463701	0.181709	0.855811	0.910538
ZSWIM7	179.502	0.0510598	0.281156	0.181606	0.855892	0.910582
LOC124902456	20.3502	0.148217	0.817774	0.181245	0.856175	0.910842
PRMT5-AS1	4.77216	-0.295627	1.63436	-0.180882	0.85646	0.910979
ATXN2-AS	4.77216	-0.295627	1.63436	-0.180882	0.85646	0.910979
LOC100421976	4.77216	-0.295627	1.63436	-0.180882	0.85646	0.910979
DRD1	4.77216	-0.295627	1.63436	-0.180882	0.85646	0.910979
CYP1B1-AS1	5.84829	0.266264	1.47262	0.180809	0.856517	0.910998
ZSWIM8-AS1	7.91874	0.225794	1.25083	0.180516	0.856747	0.911202
LOC105370363	18.1663	-0.164183	0.91096	-0.18023	0.856972	0.911399
LINC02057	18.2797	0.152853	0.84847	0.180151	0.857034	0.911423
LINC01547	19.1066	-0.150439	0.835578	-0.180042	0.85712	0.911458
ELL2P1	4.74053	-0.298145	1.65627	-0.18001	0.857145	0.911458
CFLAR	1758.42	0.0164208	0.091257	0.17994	0.8572	0.911475
ALOX15B	9.98919	0.202022	1.12335	0.179839	0.857279	0.911495
POU2F3	11.4305	-0.200687	1.11606	-0.179817	0.857296	0.911495
DEPTOR	33.2939	-0.111556	0.621274	-0.17956	0.857498	0.911668
AMPD3	261.942	-0.0418649	0.233244	-0.17949	0.857553	0.911685
LOC105378228	3.84981	0.331679	1.84933	0.179351	0.857662	0.911759
GSTZ1	161.857	-0.0508296	0.284057	-0.178941	0.857984	0.91206
PPP1R35-AS1	4.81306	0.300364	1.67918	0.178876	0.858035	0.912073
RHOF	125.624	0.0590631	0.330538	0.178688	0.858183	0.912147
CYP2C9	7.01269	-0.242892	1.35896	-0.178734	0.858147	0.912147
LINC00926	13.0949	0.179937	1.00821	0.178471	0.858353	0.912286
INTS6L	547.726	0.0279906	0.156956	0.178334	0.858461	0.912359
LOC105372988	4.77272	0.325988	1.82968	0.178167	0.858592	0.91241
OGFOD1P1	4.77272	0.325988	1.82968	0.178167	0.858592	0.91241
EEF1A1P12	49.6324	-0.0911926	0.511964	-0.178123	0.858626	0.91241
LOC112268030	42.2284	0.112571	0.632336	0.178024	0.858704	0.912451
LINC02456	9.85075	0.254958	1.4346	0.177721	0.858942	0.912621
RAET1E	351.182	0.0372584	0.209614	0.177748	0.858921	0.912621
USP46-DT	14.7062	-0.169163	0.952307	-0.177635	0.85901	0.912651
DEAF1	549.044	-0.0288028	0.162334	-0.17743	0.859171	0.912781
LOC124904437	10.4095	-0.212049	1.19713	-0.177131	0.859406	0.912989
LOC124902735	15.174	0.16179	0.9145	0.176916	0.859574	0.913127
LOC124904198	40.256	0.103309	0.586101	0.176264	0.860086	0.913629
ACAD11	14.081	0.189048	1.07299	0.176188	0.860146	0.913651
WNT10B	23.4579	-0.130102	0.739191	-0.176006	0.860289	0.913719
HMGN3-AS1	26.7511	-0.128673	0.730923	-0.176042	0.860261	0.913719
ARL3	181.293	-0.0473683	0.269427	-0.175811	0.860442	0.913841
RPL37A	7028.48	0.00914131	0.0520127	0.175751	0.860489	0.913849
NEMP2-DT	14.1388	0.165555	0.94426	0.175327	0.860822	0.914161
MOB1B	1510.56	-0.0169998	0.0970748	-0.175121	0.860985	0.914292
SLC22A18	46.4303	0.0953292	0.544815	0.174975	0.861099	0.914309
CDAN1	342.328	0.0365887	0.209174	0.17492	0.861142	0.914309
LRRC51	49.6356	-0.0992522	0.567466	-0.174904	0.861155	0.914309
USP20	493.66	0.0290048	0.165883	0.174851	0.861196	0.914309
ETV3	1704.85	0.0167087	0.0955585	0.174853	0.861195	0.914309
TIMM10B	874.482	-0.0217591	0.124599	-0.174633	0.861368	0.914408
CFAP206	14.7695	-0.167626	0.95982	-0.174643	0.86136	0.914408
CALML4	60.4229	-0.0807044	0.463051	-0.174288	0.861639	0.914654
YEATS2	1403.75	-0.0187881	0.10789	-0.174142	0.861754	0.914734
MED1	2344.93	-0.01389	0.0798203	-0.174015	0.861853	0.914798
S100A2	15.8134	-0.156206	0.898325	-0.173886	0.861955	0.914865
SLC35F3	11.3814	-0.184115	1.0616	-0.173431	0.862312	0.915202
ENTPD6	2313.18	-0.0142132	0.0820711	-0.173182	0.862509	0.915369
RPL36AP37	35.4221	-0.107593	0.621854	-0.17302	0.862636	0.91542
PARM1	13.5816	-0.168504	0.973717	-0.173053	0.86261	0.91542
LOC101593348	11.4131	-0.182712	1.05881	-0.172563	0.862995	0.91576
LOC124902503	31.1973	-0.115661	0.670855	-0.172409	0.863116	0.915806
UFSP2	200.858	0.0440195	0.255277	0.172438	0.863093	0.915806
TAF9P3	10.3691	-0.202395	1.17446	-0.17233	0.863178	0.915829
COL2A1	64.4238	0.0840464	0.488825	0.171936	0.863488	0.916117
BMERB1	50.8045	0.0866782	0.504741	0.171728	0.863651	0.916205
BDKRB1	70.4312	0.0825937	0.48105	0.171695	0.863678	0.916205
DNAL1	371.155	0.0338696	0.197366	0.171608	0.863746	0.916205
C2CD3	651.451	-0.024674	0.143804	-0.171581	0.863767	0.916205
TPI1P2	25.4805	0.129152	0.752526	0.171624	0.863733	0.916205
BPNT2	3722.88	-0.0119367	0.0696032	-0.171497	0.863833	0.916233
ANKHD1-EIF4EBP3	16.9293	-0.151408	0.883424	-0.171388	0.863919	0.916283
LOC105373950	8.16894	-0.234576	1.36914	-0.171331	0.863963	0.916288
CWC22	792.753	-0.0230222	0.134534	-0.171126	0.864125	0.916418
SPEM3	4.8534	0.277276	1.62089	0.171064	0.864174	0.916428
PIGAP1	5.88863	0.248044	1.45061	0.170993	0.864229	0.916445
LOC105372497	4.73182	-0.27622	1.61885	-0.170627	0.864517	0.916595
TMEM167AP2	4.73182	-0.27622	1.61885	-0.170627	0.864517	0.916595
EEF1A1P22	6.92386	0.227684	1.3345	0.170613	0.864528	0.916595
LOC644456	6.92386	0.227684	1.3345	0.170613	0.864528	0.916595
LOC124904662	13.7256	-0.18245	1.0745	-0.1698	0.865167	0.917065
SMAD4	1760.37	0.0152682	0.089826	0.169976	0.865029	0.917065
CCDC32	257.943	0.0387808	0.228358	0.169825	0.865148	0.917065
NUP42	519.215	0.0271304	0.159735	0.169846	0.865131	0.917065
TAF12-DT	8.99431	0.20087	1.18199	0.169941	0.865056	0.917065
TNK2-AS1	10.0295	0.191477	1.12882	0.169626	0.865304	0.917168
FAM131B	38.6488	-0.0980481	0.57861	-0.169455	0.865439	0.917186
JUNB	1078.27	-0.0196875	0.116153	-0.169496	0.865406	0.917186
PROCA1	27.7352	0.117563	0.693465	0.16953	0.86538	0.917186
THAP12P7	6.94072	-0.231518	1.36739	-0.169314	0.86555	0.917262
LOC124902145	8.24962	-0.261209	1.54345	-0.169237	0.86561	0.917284
EXOC4	1280.14	-0.0184152	0.109216	-0.168612	0.866102	0.917764
OTULIN-DT	12.0509	0.194432	1.15399	0.168486	0.866201	0.917827
SMAD7	362.714	-0.0342732	0.203789	-0.16818	0.866442	0.918041
TAF7L	26.8373	-0.12423	0.739731	-0.167939	0.866631	0.918179
RPS19BP1	1128.46	0.018504	0.1102	0.167913	0.866651	0.918179
CFAP65	8.92234	0.210002	1.25166	0.167779	0.866757	0.918228
ATF6	3965.6	0.0110873	0.0660923	0.167755	0.866776	0.918228
TUBB1	20.2553	0.146271	0.872224	0.167699	0.86682	0.918233
CFD	3.57557	-0.311262	1.86066	-0.167286	0.867145	0.918369
GAPDHS	72.9596	0.0704269	0.420815	0.167358	0.867088	0.918369
RPL26P6	3.57557	-0.311262	1.86066	-0.167286	0.867145	0.918369
LOC124900977	3.57557	-0.311262	1.86066	-0.167286	0.867145	0.918369
RNF14P1	3.57557	-0.311262	1.86066	-0.167286	0.867145	0.918369
KLHL42	1612.49	-0.0159438	0.0956263	-0.166731	0.867582	0.91879
ANP32A-IT1	29.9462	-0.114428	0.688338	-0.166238	0.86797	0.919159
PLXNC1	1058.15	0.0209877	0.126319	0.166149	0.86804	0.919192
SAXO2	13.5729	-0.160351	0.966224	-0.165956	0.868192	0.919269
RN7SL1	715.631	0.0676003	0.407234	0.165999	0.868158	0.919269
LIMK2	407.802	-0.0299685	0.180736	-0.165813	0.868304	0.919346
NEK6	870.065	0.0206705	0.124719	0.165737	0.868364	0.919368
HOXA3	13.1439	0.162005	0.978412	0.16558	0.868488	0.919457
RGS9BP	9.99791	0.188408	1.13837	0.165507	0.868545	0.919476
LOC105379203	2.85492	0.371812	2.26682	0.164024	0.869712	0.920016
XBP1	3548.97	0.0124328	0.0755518	0.16456	0.86929	0.920016
LOC105372640	2.85492	0.371812	2.26682	0.164024	0.869712	0.920016
DM1-AS	2.85492	0.371812	2.26682	0.164024	0.869712	0.920016
LOC107985162	2.85492	0.371812	2.26682	0.164024	0.869712	0.920016
LOC105376781	2.85492	0.371812	2.26682	0.164024	0.869712	0.920016
ZNF276	487.076	0.0320186	0.194731	0.164425	0.869397	0.920016
CCDC88C	30.8267	0.107791	0.657081	0.164046	0.869695	0.920016
PCNX4-DT	2.85492	0.371812	2.26682	0.164024	0.869712	0.920016
CFAP77	2.85492	0.371812	2.26682	0.164024	0.869712	0.920016
LOC124902175	2.85492	0.371812	2.26682	0.164024	0.869712	0.920016
LOC124902014	2.85492	0.371812	2.26682	0.164024	0.869712	0.920016
LOC124901989	2.85492	0.371812	2.26682	0.164024	0.869712	0.920016
LOC124901071	2.85492	0.371812	2.26682	0.164024	0.869712	0.920016
LOC124900781	2.85492	0.371812	2.26682	0.164024	0.869712	0.920016
LOC124907772	11.3411	-0.175787	1.07182	-0.164007	0.869725	0.920016
RPL23AP24	2.85492	0.371812	2.26682	0.164024	0.869712	0.920016
ACACB	42.4333	0.0900556	0.549591	0.163859	0.869842	0.920098
ZNF865	467.701	-0.0274681	0.168092	-0.163411	0.870195	0.92043
SLC35E4	570.417	0.0248347	0.152625	0.162717	0.870741	0.920828
NPAS1	88.3973	-0.0674275	0.414399	-0.162712	0.870746	0.920828
LOC124903478	3.81818	0.325214	1.99907	0.162682	0.870769	0.920828
LOC124901372	3.81818	0.325214	1.99907	0.162682	0.870769	0.920828
UBE2V1P2	3.81818	0.325214	1.99907	0.162682	0.870769	0.920828
LOC729291	42.249	0.0971303	0.597815	0.162475	0.870932	0.920958
SLC46A1	146.537	-0.0482722	0.297591	-0.16221	0.87114	0.921043
C2CD4B	4.70019	-0.278074	1.7168	-0.161973	0.871327	0.921043
FBN1-DT	27.8006	-0.111947	0.689884	-0.162269	0.871094	0.921043
SLC10A1	4.70019	-0.278074	1.7168	-0.161973	0.871327	0.921043
LOC124900234	14.1475	0.156283	0.963989	0.162121	0.871211	0.921043
FAM133B	509.433	-0.0264543	0.163035	-0.162261	0.8711	0.921043
LOC112268474	4.70019	-0.278074	1.7168	-0.161973	0.871327	0.921043
C4orf51	4.70019	-0.278074	1.7168	-0.161973	0.871327	0.921043
TRNR	63.2479	0.0797186	0.492594	0.161834	0.871436	0.921044
C3orf52	354.89	0.0314781	0.194513	0.16183	0.871439	0.921044
FAM72B	209.158	-0.0468236	0.289354	-0.161821	0.871447	0.921044
PILRA	8.96268	0.197732	1.22322	0.161649	0.871582	0.921104
LOC112268450	8.96268	0.197732	1.22322	0.161649	0.871582	0.921104
RPL11P3	5.88807	-0.257472	1.59616	-0.161308	0.871851	0.921263
OR2AG1	5.88807	-0.257472	1.59616	-0.161308	0.871851	0.921263
SPAG17	5.88807	-0.257472	1.59616	-0.161308	0.871851	0.921263
LOC728853	6.93201	-0.216083	1.34104	-0.161131	0.87199	0.921368
UQCR11	1116.55	0.0183977	0.114669	0.160442	0.872533	0.921545
VPS33B-DT	4.89374	0.255201	1.58841	0.160665	0.872357	0.921545
LOC124903556	4.89374	0.255201	1.58841	0.160665	0.872357	0.921545
SPTLC1P1	4.89374	0.255201	1.58841	0.160665	0.872357	0.921545
LOC105378099	3.85852	0.294098	1.83332	0.160418	0.872552	0.921545
RTN4IP1	146.876	0.0485572	0.302625	0.160453	0.872524	0.921545
CREB3L4	48.3867	-0.0831052	0.517758	-0.16051	0.87248	0.921545
PDE4DIPP1	3.85852	0.294098	1.83332	0.160418	0.872552	0.921545
LRRC8C-DT	15.7328	-0.144209	0.896654	-0.16083	0.872227	0.921545
FHAD1-AS1	3.85852	0.294098	1.83332	0.160418	0.872552	0.921545
LOC112268182	5.92026	0.251998	1.57184	0.160321	0.872628	0.921584
BRMS1	836.038	0.0206099	0.12879	0.160027	0.87286	0.921786
KCTD19	5.92841	-0.275912	1.72971	-0.159513	0.873264	0.92213
BOLA2B	5.92841	-0.275912	1.72971	-0.159513	0.873264	0.92213
LINC01166	4.69148	-0.256795	1.61296	-0.159208	0.873505	0.922343
MAP3K19	10.0699	0.180901	1.13767	0.159011	0.87366	0.922465
SENCR	26.7316	0.117956	0.742833	0.158792	0.873833	0.922605
SPATA7	74.2875	-0.0661004	0.416433	-0.15873	0.873881	0.922615
MYL5	140.725	0.0496967	0.313302	0.158622	0.873966	0.922663
EPHA3	12.4167	-0.159925	1.01087	-0.158205	0.874295	0.922968
RPGR	236.795	-0.0390953	0.247248	-0.158122	0.874361	0.922996
RPS2P7	10.2165	-0.175471	1.11119	-0.157912	0.874526	0.923087
PCNPP1	10.2165	-0.175471	1.11119	-0.157912	0.874526	0.923087
LOC100507002	11.3324	-0.166145	1.05339	-0.157724	0.874674	0.923118
POLD4	787.563	0.0209444	0.132765	0.157755	0.87465	0.923118
SLC27A6	11.3324	-0.166145	1.05339	-0.157724	0.874674	0.923118
RPP38	391.845	0.0295022	0.187474	0.157367	0.874956	0.923373
RPS3AP6	70.7136	0.0717631	0.456589	0.157172	0.875109	0.923493
TONSL-AS1	19.4447	0.127842	0.81507	0.156848	0.875364	0.923721
UFL1-AS1	16.2987	0.137581	0.88066	0.156224	0.875856	0.924198
MYBPC2	6.90038	-0.217815	1.39483	-0.156159	0.875908	0.924211
VPS51	1429.9	0.0155348	0.0998232	0.155623	0.87633	0.924614
ALDH1A3-AS1	38.7034	-0.0947697	0.60928	-0.155544	0.876393	0.924639
LOC124900799	65.985	-0.0790117	0.509578	-0.155053	0.876779	0.924963
RPL31	6053.21	0.00836605	0.0539458	0.155083	0.876756	0.924963
LOC105372300	9.00302	0.185799	1.20205	0.154568	0.877162	0.925241
KLHL25	142.39	0.0523746	0.338637	0.154663	0.877087	0.925241
CASC2	9.00302	0.185799	1.20205	0.154568	0.877162	0.925241
RAB40C	317.726	0.0316041	0.204617	0.154455	0.877251	0.925255
FPGT	133.609	-0.0486253	0.314827	-0.154451	0.877254	0.925255
FSD2	50.5379	-0.0791961	0.51312	-0.154342	0.87734	0.925304
LOC124907726	39.6121	-0.0904966	0.586753	-0.154233	0.877426	0.925353
LOC105373716	16.8083	-0.134347	0.871834	-0.154096	0.877534	0.925424
FGGY	53.0767	0.0777744	0.506699	0.153492	0.87801	0.925885
HAGHL	93.628	-0.05683	0.371554	-0.152952	0.878436	0.92625
HOXD8	33.0922	-0.0970021	0.63416	-0.152962	0.878429	0.92625
LOC124904912	11.1138	0.162268	1.06154	0.152861	0.878508	0.926285
MICAL3	2323.74	0.0125182	0.081991	0.152678	0.878652	0.926395
UNK	857.372	-0.0194295	0.127658	-0.152199	0.87903	0.926751
DUS4L	62.5812	0.0700094	0.460212	0.152124	0.879089	0.926771
NIPSNAP3A	340.871	0.031277	0.205765	0.152003	0.879184	0.92683
ABHD15	194.731	-0.0398162	0.262347	-0.151769	0.879369	0.926923
LOC105370384	14.5765	-0.142555	0.939468	-0.151741	0.879392	0.926923
UBP1	2617.91	-0.0118787	0.0782355	-0.151832	0.879319	0.926923
SHF	40.2189	0.0942802	0.622073	0.151558	0.879535	0.927033
SPIN2A	6.89166	-0.202658	1.33934	-0.151312	0.87973	0.927154
RNU6-529P	6.89166	-0.202658	1.33934	-0.151312	0.87973	0.927154
NEK1	538.712	0.0239602	0.15862	0.151054	0.879933	0.927326
NEBL	14.2598	0.143592	0.952629	0.150733	0.880186	0.92751
PJVK	14.2598	0.143592	0.952629	0.150733	0.880186	0.92751
LINC02557	3.6072	-0.31087	2.08778	-0.148899	0.881633	0.927608
LOC150417	3.89886	0.265994	1.77681	0.149703	0.880999	0.927608
TERF1P7	3.6072	-0.31087	2.08778	-0.148899	0.881633	0.927608
CLTCL1	184.323	-0.0420689	0.284012	-0.148124	0.882245	0.927608
LILRB3	4.93409	0.233726	1.57048	0.148824	0.881692	0.927608
LOC124904730	5.80738	-0.223678	1.50836	-0.148292	0.882113	0.927608
SERTAD3	238.744	-0.0365815	0.246755	-0.14825	0.882145	0.927608
LOC124904611	8.03976	0.186286	1.25808	0.148072	0.882286	0.927608
UBE2CP2	3.6072	-0.31087	2.08778	-0.148899	0.881633	0.927608
LOC124904237	5.82481	-0.255203	1.72063	-0.14832	0.88209	0.927608
ABCA10	20.5115	0.126832	0.854479	0.148431	0.882002	0.927608
SNORA119	10.0786	0.167563	1.11676	0.150044	0.88073	0.927608
CFDP1	493.258	-0.0248027	0.166145	-0.149284	0.88133	0.927608
ACTG1P17	5.96931	0.212603	1.43322	0.148339	0.882075	0.927608
MAP2K5	146.312	-0.045741	0.306573	-0.149201	0.881395	0.927608
RPL4	31896.3	-0.00501554	0.0335926	-0.149305	0.881313	0.927608
LOC124903017	3.89015	0.299867	2.00162	0.149812	0.880913	0.927608
LOC124902953	3.89015	0.299867	2.00162	0.149812	0.880913	0.927608
GAU1	4.93409	0.233726	1.57048	0.148824	0.881692	0.927608
APOA1-AS	3.6072	-0.31087	2.08778	-0.148899	0.881633	0.927608
LOC124902813	5.96931	0.212603	1.43322	0.148339	0.882075	0.927608
SCGB1A1	16.267	0.136383	0.917868	0.148587	0.88188	0.927608
ZBED5	937.664	-0.0189075	0.126145	-0.149887	0.880854	0.927608
C11orf16	3.6072	-0.31087	2.08778	-0.148899	0.881633	0.927608
LOC124902594	3.89015	0.299867	2.00162	0.149812	0.880913	0.927608
LOC105378299	7.00454	0.197585	1.33384	0.148132	0.882239	0.927608
LOC124902284	3.89015	0.299867	2.00162	0.149812	0.880913	0.927608
LOC124902242	3.6072	-0.31087	2.08778	-0.148899	0.881633	0.927608
LOC100419516	3.53523	-0.285339	1.91991	-0.148622	0.881852	0.927608
LOC124902329	3.89015	0.299867	2.00162	0.149812	0.880913	0.927608
EBAG9	283.907	-0.0318408	0.215073	-0.148046	0.882306	0.927608
SEPTIN10P1	3.6072	-0.31087	2.08778	-0.148899	0.881633	0.927608
LOC105375489	5.96931	0.212603	1.43322	0.148339	0.882075	0.927608
RWDD4P1	3.89886	0.265994	1.77681	0.149703	0.880999	0.927608
ALKBH4	143.851	0.0458873	0.30686	0.149539	0.881129	0.927608
LOC124901671	3.89015	0.299867	2.00162	0.149812	0.880913	0.927608
LOC105375126	3.89015	0.299867	2.00162	0.149812	0.880913	0.927608
SUN1	2401.92	0.0120488	0.0803516	0.149951	0.880803	0.927608
LOC105378143	3.89015	0.299867	2.00162	0.149812	0.880913	0.927608
FABP6	3.89015	0.299867	2.00162	0.149812	0.880913	0.927608
LINC02363	3.6072	-0.31087	2.08778	-0.148899	0.881633	0.927608
DKK2	9.09185	-0.174809	1.171	-0.149282	0.881331	0.927608
LOC124906299	3.53523	-0.285339	1.91991	-0.148622	0.881852	0.927608
MARK2P8	3.89015	0.299867	2.00162	0.149812	0.880913	0.927608
CACNA1D	7.97594	-0.187888	1.26043	-0.149066	0.881502	0.927608
GAMTP1	3.6072	-0.31087	2.08778	-0.148899	0.881633	0.927608
ZFAND2B	181.844	-0.0400327	0.26731	-0.149761	0.880953	0.927608
LOC107985933	3.6072	-0.31087	2.08778	-0.148899	0.881633	0.927608
RPL18AP6	16.267	0.136383	0.917868	0.148587	0.88188	0.927608
KCNK3	3.89015	0.299867	2.00162	0.149812	0.880913	0.927608
MRPS21	1016.63	0.0177998	0.1202	0.148085	0.882276	0.927608
KCNQ5-IT1	13.2159	0.154952	1.04947	0.147648	0.88262	0.927896
ASB16-AS1	93.6509	-0.0554096	0.375435	-0.147588	0.882668	0.927905
RPL17P7	44.6738	0.0790059	0.535606	0.147508	0.882731	0.927929
ERLEC1P1	203.249	-0.0384409	0.261238	-0.147149	0.883015	0.928185
MIR3064	101.071	-0.0534471	0.363932	-0.14686	0.883242	0.928241
LOC124903566	12.1894	0.149388	1.01743	0.146829	0.883267	0.928241
OPCML	24.6469	0.108489	0.738161	0.146971	0.883155	0.928241
ZNF22-AS1	44.967	-0.0813532	0.553504	-0.146979	0.883149	0.928241
RNU7-84P	4.65114	-0.237241	1.6154	-0.146862	0.883241	0.928241
LARGE-AS1	9.04336	0.174124	1.18631	0.146778	0.883307	0.928242
WNK3	118.593	0.0533486	0.363946	0.146584	0.883461	0.92832
LPAR2	24.7189	0.105209	0.717507	0.146632	0.883423	0.92832
SYNDIG1	13.4606	-0.147201	1.00472	-0.146508	0.88352	0.92834
RPL7P57	3.56686	-0.282401	1.92852	-0.146434	0.883579	0.928361
LOC107987119	8.00757	-0.185915	1.27209	-0.146149	0.883804	0.928555
LOC100287175	18.4182	0.121783	0.833959	0.146029	0.883898	0.928612
MPZL1	3247.9	-0.0120141	0.0824272	-0.145754	0.884116	0.928799
CCDC9B	626.316	0.0214213	0.147057	0.145666	0.884185	0.92883
NAPA	1386.03	-0.0145753	0.10021	-0.145448	0.884357	0.928854
KSR1	395.474	-0.0266783	0.183322	-0.145527	0.884295	0.928854
NTMT1	616.762	0.021688	0.149124	0.145436	0.884367	0.928854
LOC124901677	13.193	0.14413	0.99083	0.145464	0.884344	0.928854
DDN	33.0672	0.0916463	0.631451	0.145136	0.884603	0.929019
PPARD	978.158	-0.0171342	0.118047	-0.145147	0.884595	0.929019
ZNF114-AS1	2.86363	0.324292	2.24883	0.144205	0.885339	0.929289
DLX4	10.1848	-0.175056	1.21244	-0.144383	0.885198	0.929289
LOC105370364	2.86363	0.324292	2.24883	0.144205	0.885339	0.929289
PBLD	56.8331	-0.0704645	0.486897	-0.144722	0.884931	0.929289
LOC124902248	26.8123	0.10967	0.760189	0.144267	0.88529	0.929289
DUX4L51	2.86363	0.324292	2.24883	0.144205	0.885339	0.929289
LOC105377253	2.86363	0.324292	2.24883	0.144205	0.885339	0.929289
LOC105374101	2.86363	0.324292	2.24883	0.144205	0.885339	0.929289
ACRP1	2.86363	0.324292	2.24883	0.144205	0.885339	0.929289
EPHX1	354.723	-0.0280606	0.194012	-0.144633	0.885001	0.929289
LOC105378937	2.86363	0.324292	2.24883	0.144205	0.885339	0.929289
LOC124904171	2.86363	0.324292	2.24883	0.144205	0.885339	0.929289
FAR2	431.814	0.0254523	0.176609	0.144116	0.885409	0.929321
DOHH	566.823	0.0221682	0.154193	0.143769	0.885683	0.929567
LOC124904444	21.6045	0.110569	0.769509	0.143688	0.885747	0.929571
SYF2	708.3	-0.0212962	0.148237	-0.143663	0.885767	0.929571
HSPA2-AS1	17.8119	-0.121333	0.847471	-0.143171	0.886155	0.929895
LOC100507006	17.8119	-0.121333	0.847471	-0.143171	0.886155	0.929895
EMC7	1466.04	0.0139671	0.0977459	0.142891	0.886376	0.930085
NPM1P29	11.3237	-0.156974	1.10222	-0.142417	0.886751	0.930395
LOC105373759	15.6695	-0.143831	1.00971	-0.142448	0.886726	0.930395
TAF7	2270.21	0.011843	0.0833957	0.14201	0.887072	0.93069
DTNBP1	127.153	-0.0482049	0.339625	-0.141936	0.887131	0.93071
PFKFB1	4.92537	0.25805	1.82853	0.141124	0.887772	0.930838
LOC124905116	4.92537	0.25805	1.82853	0.141124	0.887772	0.930838
KIAA1656	17.8436	-0.120335	0.850185	-0.14154	0.887443	0.930838
SLC16A11	4.92537	0.25805	1.82853	0.141124	0.887772	0.930838
LOC105371409	4.92537	0.25805	1.82853	0.141124	0.887772	0.930838
LOC100288763	4.92537	0.25805	1.82853	0.141124	0.887772	0.930838
ARHGEF25	122.531	-0.0473247	0.334187	-0.141611	0.887387	0.930838
RPS6P16	4.92537	0.25805	1.82853	0.141124	0.887772	0.930838
GUCY2EP	4.92537	0.25805	1.82853	0.141124	0.887772	0.930838
ALKBH3-AS1	4.92537	0.25805	1.82853	0.141124	0.887772	0.930838
MIR3960	4.92537	0.25805	1.82853	0.141124	0.887772	0.930838
LOC124901864	4.92537	0.25805	1.82853	0.141124	0.887772	0.930838
LOC124904465	4.92537	0.25805	1.82853	0.141124	0.887772	0.930838
ENPP7P12	6.85132	-0.189154	1.34213	-0.140936	0.887921	0.930911
LOC107986079	6.85132	-0.189154	1.34213	-0.140936	0.887921	0.930911
TDRD1	15.6204	-0.132605	0.94205	-0.140762	0.888058	0.931013
HOXA5	50.02	0.071493	0.508122	0.1407	0.888107	0.931022
LAMC2	139.782	0.0434386	0.309038	0.140561	0.888217	0.931096
SLCO4A1	795.89	-0.018793	0.133907	-0.140344	0.888388	0.931234
UNC119	178.057	0.0378479	0.270043	0.140155	0.888537	0.93132
GVINP1	74.1507	0.0603489	0.431059	0.140001	0.888659	0.93132
GTF2IRD2B	51.4062	-0.07434	0.530842	-0.140042	0.888627	0.93132
RPL21P75	18.4585	0.116227	0.830269	0.139987	0.88867	0.93132
AIM2	18.4585	0.116227	0.830269	0.139987	0.88867	0.93132
LOC102725180	12.1316	0.17406	1.24747	0.13953	0.889031	0.931615
CARHSP1	423.08	-0.0261871	0.187665	-0.139542	0.889022	0.931615
MICU3	356.206	0.0273031	0.19584	0.139415	0.889122	0.931668
RPL18	8131.77	0.006693	0.0480998	0.139148	0.889333	0.931848
NOMO2	1381.46	-0.0147786	0.106518	-0.138744	0.889653	0.932116
PFDN1	1037.15	0.0158955	0.114626	0.138673	0.889709	0.932116
REEP1	13.2333	0.136283	0.982509	0.13871	0.88968	0.932116
FGF4	39.4824	-0.0804368	0.580419	-0.138584	0.889779	0.932147
SLU7	1096.71	-0.0162758	0.11756	-0.138448	0.889887	0.932218
RPS27AP5	9.0837	0.162653	1.17542	0.138379	0.889941	0.932234
RPL23AP3	2.90397	0.284207	2.06154	0.137861	0.89035	0.932423
LOC653653	2.90397	0.284207	2.06154	0.137861	0.89035	0.932423
THOC7-AS1	2.90397	0.284207	2.06154	0.137861	0.89035	0.932423
SNORD136	2.90397	0.284207	2.06154	0.137861	0.89035	0.932423
RPS20P15	2.90397	0.284207	2.06154	0.137861	0.89035	0.932423
FMO5	7.96723	-0.173996	1.26224	-0.137847	0.890361	0.932423
ANKRD20A18P	6.97291	0.194	1.40892	0.137694	0.890482	0.932466
XXYLT1-AS2	6.97291	0.194	1.40892	0.137694	0.890482	0.932466
MIR924HG	23.724	0.100722	0.732161	0.137568	0.890582	0.932529
LOC105374746	29.7271	-0.0913325	0.664656	-0.137413	0.890704	0.932615
EBI3	18.3865	0.121312	0.88324	0.137348	0.890755	0.932626
BACE2	596.565	-0.0207464	0.151143	-0.137263	0.890823	0.932655
NLK	808.304	0.0196504	0.143312	0.137116	0.890939	0.932723
RWDD1	1116.45	0.0158362	0.115525	0.13708	0.890967	0.932723
MAOA	25.8032	0.0964512	0.705879	0.13664	0.891316	0.932753
PROKR2	3.9392	0.239009	1.74887	0.136665	0.891296	0.932753
ANKRD27	767.911	-0.0184811	0.13514	-0.136755	0.891224	0.932753
SCIMP	3.9392	0.239009	1.74887	0.136665	0.891296	0.932753
NPFFR1	3.9392	0.239009	1.74887	0.136665	0.891296	0.932753
LOC401021	3.9392	0.239009	1.74887	0.136665	0.891296	0.932753
LOC107985355	3.9392	0.239009	1.74887	0.136665	0.891296	0.932753
HLX	125.012	0.0446411	0.326706	0.13664	0.891315	0.932753
RXRB	34.2551	0.083938	0.614698	0.136552	0.891385	0.932784
MIR647	4.97443	0.212619	1.56358	0.135982	0.891835	0.933
PCSK4	11.2833	-0.148273	1.08966	-0.136072	0.891764	0.933
LOC105371856	3.52651	-0.255675	1.88225	-0.135835	0.891952	0.933
RPS7P1	74.335	0.0567119	0.41632	0.136222	0.891646	0.933
LOC107984714	4.97443	0.212619	1.56358	0.135982	0.891835	0.933
DNAJC9-AS1	92.3736	-0.0508774	0.374062	-0.136013	0.891811	0.933
ZNF488	6.00965	0.195127	1.43624	0.13586	0.891932	0.933
H2AC16	4.97443	0.212619	1.56358	0.135982	0.891835	0.933
LOC100499399	6.00965	0.195127	1.43624	0.13586	0.891932	0.933
LOC124903345	5.9606	0.230635	1.70432	0.135323	0.892356	0.93334
SLC25A39P1	5.9606	0.230635	1.70432	0.135323	0.892356	0.93334
ING3	303.613	-0.0321031	0.237363	-0.135249	0.892415	0.93336
ZNF799	53.2467	0.0678519	0.502308	0.13508	0.892548	0.93345
ADAMTS6	342.523	-0.0277169	0.205252	-0.135039	0.892581	0.93345
PREPL	1038.07	-0.0157297	0.116626	-0.134873	0.892712	0.933545
LOC124904743	15.3757	0.127335	0.94451	0.134816	0.892758	0.93355
FLVCR1-DT	16.4197	0.118771	0.881496	0.134738	0.892819	0.933573
LOC105374433	12.1981	0.138604	1.03153	0.134367	0.893113	0.933838
GAS5-AS1	22.6888	0.100313	0.748771	0.13397	0.893426	0.934124
ZNF451-AS1	4.61079	-0.217447	1.62639	-0.133699	0.893641	0.934223
TAFA4	4.61079	-0.217447	1.62639	-0.133699	0.893641	0.934223
TMEM59	2200.66	-0.0108696	0.0812488	-0.133782	0.893575	0.934223
P3H4	1024.88	-0.0153525	0.115368	-0.133074	0.894135	0.934697
LOC105378179	11.2114	-0.141079	1.06122	-0.13294	0.89424	0.934738
HOXA6	9.08314	-0.163279	1.22836	-0.132924	0.894253	0.934738
SHISA7	44.6913	0.0736541	0.554481	0.132834	0.894324	0.93477
ATP6V0E2	566.434	-0.0205117	0.15457	-0.132702	0.894429	0.934838
ZGPAT	329.889	-0.0271391	0.204814	-0.132506	0.894584	0.934915
ABITRAM	395.973	0.0243896	0.184036	0.132526	0.894568	0.934915
EXOC8	682.071	0.0187978	0.141959	0.132417	0.894654	0.934947
RNF216	1226.72	-0.0147301	0.111866	-0.131677	0.89524	0.935517
ID4	71.8365	-0.0557152	0.423395	-0.131591	0.895308	0.935546
TEX41	13.3053	0.130533	0.994263	0.131287	0.895549	0.935755
LOC124904208	22.0913	-0.101608	0.774229	-0.131238	0.895587	0.935755
LOC124903697	15.603	-0.11878	0.905921	-0.131115	0.895685	0.935814
SATB1	111.849	-0.0463267	0.354047	-0.130849	0.895895	0.935992
MOB2	340.446	-0.0258624	0.197943	-0.130655	0.896048	0.936084
LOC101928415	9.01988	-0.164872	1.26282	-0.130558	0.896125	0.936084
UQCC1	1004.27	-0.0156657	0.119966	-0.130585	0.896104	0.936084
ZC3H12A	215.417	0.0324779	0.248806	0.130535	0.896143	0.936084
TMEM102	118.887	0.0428632	0.330865	0.129549	0.896923	0.936741
FBXL22	11.243	-0.139622	1.07954	-0.129334	0.897093	0.936741
CHST11	624.039	-0.0210595	0.16243	-0.129653	0.896841	0.936741
SNORD14A	11.243	-0.139622	1.07954	-0.129334	0.897093	0.936741
LRMDA	9.12404	0.15133	1.16856	0.129501	0.896961	0.936741
GTF2IRD2	38.5257	0.0754123	0.583242	0.129298	0.897122	0.936741
CATSPER3	21.0386	-0.101172	0.78254	-0.129286	0.897131	0.936741
LOC124901017	11.1629	0.141496	1.09269	0.129493	0.896967	0.936741
LOC105371637	5.7267	-0.190765	1.47588	-0.129255	0.897156	0.936741
CEP350	1698.95	-0.0130849	0.101251	-0.129233	0.897173	0.936741
ORAI3	213.139	0.0323252	0.250359	0.129116	0.897266	0.936796
WASF4P	7.92689	-0.162096	1.25669	-0.128986	0.897369	0.936819
NTS	7.92689	-0.162096	1.25669	-0.128986	0.897369	0.936819
LOC124903252	31.8379	-0.081517	0.635395	-0.128293	0.897917	0.937349
TBPL1	595.259	-0.0205581	0.161562	-0.127246	0.898746	0.938173
PLEKHN1	76.4316	0.0533819	0.421199	0.126738	0.899148	0.938551
ISG20	326.222	-0.0256014	0.202608	-0.12636	0.899447	0.938821
ZER1	773.975	-0.0166718	0.132432	-0.12589	0.899819	0.939132
FBXL17	281.254	-0.0271431	0.215623	-0.125882	0.899825	0.939132
NPEPL1	9.0428	-0.152439	1.21224	-0.12575	0.89993	0.939199
LOC645853	5.69507	-0.193049	1.53688	-0.125611	0.90004	0.939272
LRCH1	598.209	0.0186927	0.149451	0.125076	0.900464	0.939672
PAXIP1	387.631	0.0245395	0.196292	0.125015	0.900511	0.93968
PAPOLG	421.465	0.0222677	0.178687	0.124618	0.900826	0.939966
PXYLP1	50.1498	0.0629413	0.505964	0.124399	0.900999	0.940105
DCAF8-DT	21.6939	0.0951846	0.765572	0.124331	0.901053	0.940119
SORBS3	1044.27	0.0144324	0.116174	0.124231	0.901132	0.940159
MIA2-AS1	14.3809	0.121413	0.977876	0.12416	0.901189	0.940177
MYADML2	10.1276	0.14524	1.17169	0.123958	0.901349	0.940217
NINJ2	8.12045	0.159786	1.28871	0.123989	0.901324	0.940217
CMTM8	10.1276	0.14524	1.17169	0.123958	0.901349	0.940217
KRT10-AS1	175.153	0.0337375	0.272291	0.123903	0.901392	0.940221
GAPDHP38	2.94431	0.247815	2.00894	0.123356	0.901825	0.940378
LOC105369863	2.94431	0.247815	2.00894	0.123356	0.901825	0.940378
RSPO3	7.08522	0.167523	1.35764	0.123393	0.901796	0.940378
GJB7	2.94431	0.247815	2.00894	0.123356	0.901825	0.940378
LOC105379123	10.1015	0.176424	1.42689	0.123643	0.901598	0.940378
LOC105376982	2.94431	0.247815	2.00894	0.123356	0.901825	0.940378
LOC105373429	2.94431	0.247815	2.00894	0.123356	0.901825	0.940378
RNU6-564P	3.48617	-0.229195	1.86384	-0.122969	0.902132	0.94045
SBK3	22.7695	0.0913825	0.747615	0.122232	0.902715	0.94045
SARM1	148.318	0.0392368	0.319511	0.122803	0.902263	0.94045
ZNF594-DT	3.97954	0.212641	1.73797	0.122351	0.902621	0.94045
UBA52P8	3.49489	-0.256839	2.09465	-0.122617	0.90241	0.94045
SCNN1G	6.04999	0.177669	1.44675	0.122806	0.902261	0.94045
SV2B	3.49489	-0.256839	2.09465	-0.122617	0.90241	0.94045
LARP4	2547.79	-0.00936664	0.0762269	-0.122878	0.902203	0.94045
TRIM49B	3.49489	-0.256839	2.09465	-0.122617	0.90241	0.94045
USH1C	28.035	0.0828819	0.677231	0.122383	0.902595	0.94045
SNRPGP5	3.49489	-0.256839	2.09465	-0.122617	0.90241	0.94045
S1PR3	527.561	0.0204534	0.167383	0.122195	0.902745	0.94045
LINC02984	5.01477	0.191701	1.56668	0.122361	0.902613	0.94045
LOC105379362	3.97954	0.212641	1.73797	0.122351	0.902621	0.94045
ZNF775	35.3481	0.0746713	0.606127	0.123194	0.901953	0.94045
LOC389473	3.97954	0.212641	1.73797	0.122351	0.902621	0.94045
CRPPA-AS1	3.48617	-0.229195	1.86384	-0.122969	0.902132	0.94045
RPL27AP6	94.4054	0.0474913	0.386618	0.122838	0.902236	0.94045
LOC124900191	11.2032	0.132106	1.07779	0.122572	0.902446	0.94045
NIM1K	24.8487	0.0877256	0.71743	0.122278	0.902679	0.94045
LOC124904196	11.2026	-0.131011	1.07214	-0.122196	0.902744	0.94045
LOC105378604	13.3456	0.122596	1.00364	0.12215	0.90278	0.94045
ETS2	1115.53	0.0135117	0.110787	0.121961	0.90293	0.940563
WWP1	981.415	-0.0148004	0.122106	-0.121209	0.903526	0.941142
HOXB2	79.595	0.0514759	0.425103	0.12109	0.903619	0.941156
B4GALT3	781.374	-0.0158861	0.131165	-0.121116	0.9036	0.941156
COL4A4	199.702	-0.0311558	0.257609	-0.120942	0.903737	0.941236
NRBF2P5	20.6903	0.0957226	0.792506	0.120785	0.903862	0.941282
PTP4A2	5894.83	0.0071076	0.0588323	0.120811	0.903841	0.941282
LINC00941	593.079	0.0183562	0.152193	0.120611	0.903999	0.941372
LINC01116	24.2021	-0.0878575	0.728662	-0.120574	0.904029	0.941372
LOC124906313	12.3186	-0.126959	1.05512	-0.120327	0.904224	0.941534
LOC105375363	4.57045	-0.197283	1.64722	-0.119767	0.904668	0.941954
HEMK1	187.741	-0.0316036	0.264113	-0.11966	0.904753	0.942
SNHG28	7.94432	-0.183959	1.53874	-0.119552	0.904838	0.942047
RPS2P12	16.5004	0.106229	0.889226	0.119463	0.904909	0.942079
USP19	1224.14	0.012696	0.106601	0.119099	0.905197	0.942337
LOC100505915	5.68636	-0.17434	1.47081	-0.118534	0.905645	0.942649
LOC100996249	5.68636	-0.17434	1.47081	-0.118534	0.905645	0.942649
SRP72P2	5.68636	-0.17434	1.47081	-0.118534	0.905645	0.942649
SNORA77	12.2466	-0.120102	1.01338	-0.118516	0.905659	0.942649
DENND6B	21.0299	-0.0962281	0.812663	-0.118411	0.905742	0.942652
HOXA11-AS	171.648	-0.0355793	0.30039	-0.118444	0.905716	0.942652
GABPB1-IT1	109.337	0.0417689	0.353013	0.118321	0.905813	0.942684
RNF212B	8.97954	-0.153544	1.30278	-0.117858	0.90618	0.943023
TXNDC15	826.302	-0.0169274	0.143959	-0.117585	0.906396	0.943207
CDKL1	199.606	0.0301196	0.256372	0.117484	0.906477	0.943248
HOXC10	217.724	0.028687	0.244522	0.117319	0.906607	0.943342
PSPN	9.09242	0.150407	1.28368	0.117168	0.906727	0.943382
MSS51	11.2752	0.125353	1.06966	0.11719	0.90671	0.943382
TYMSOS	37.1524	-0.0691999	0.592183	-0.116856	0.906974	0.943597
PRDM11	127.672	-0.037516	0.321185	-0.116805	0.907014	0.943597
LOC105369575	15.4907	-0.107497	0.923237	-0.116435	0.907308	0.94386
RPSAP12	15.4651	0.10608	0.912178	0.116293	0.90742	0.943935
GALM	81.3181	-0.0476321	0.409955	-0.116189	0.907503	0.943979
BTN2A3P	79.8196	0.0465865	0.402136	0.115848	0.907773	0.944219
DDX10P2	4.64242	-0.218188	1.88991	-0.115449	0.908089	0.944421
MED12L	48.0477	0.0605188	0.524128	0.115466	0.908076	0.944421
LOC107985743	4.64242	-0.218188	1.88991	-0.115449	0.908089	0.944421
DBNDD1	146.616	0.0342136	0.297446	0.115025	0.908425	0.944728
LOC105374187	34.3532	0.0707005	0.61506	0.114949	0.908486	0.944749
EVPLL	15.4335	0.104334	0.911437	0.114472	0.908863	0.9451
SIAH1	205.853	-0.0294307	0.258199	-0.113985	0.90925	0.945417
CFTR	10.0464	-0.127168	1.1155	-0.114001	0.909237	0.945417
TM6SF2	30.7045	-0.0740883	0.650995	-0.113808	0.90939	0.945521
IRAG1	95.5704	0.0437788	0.386435	0.113289	0.909802	0.945907
LOC124903953	25.2373	-0.079865	0.71179	-0.112203	0.910662	0.94676
LOC101929004	7.09393	0.14872	1.32766	0.112017	0.91081	0.946829
PRELID1P6	7.09393	0.14872	1.32766	0.112017	0.91081	0.946829
CRLF3	539.988	0.017536	0.156927	0.111747	0.911024	0.947009
SRGAP2C	381.582	-0.0211017	0.189159	-0.111556	0.911176	0.947125
PLPP1	260.232	0.0251422	0.226057	0.111221	0.911441	0.947358
FUCA1	216.738	0.0272854	0.245479	0.111152	0.911496	0.947373
AGBL5	367.394	0.0218958	0.197815	0.110688	0.911863	0.947713
KIF5C	34.3935	0.0677509	0.612767	0.110565	0.911961	0.947772
N4BP2L2	1188.63	0.011975	0.108663	0.110203	0.912248	0.948028
RAB41	8.96212	-0.130949	1.19164	-0.10989	0.912497	0.948244
H4C5	14.3983	0.10404	0.950391	0.109471	0.912829	0.948548
DBNDD2	19.8191	-0.0973232	0.890165	-0.109332	0.912939	0.94862
COL18A1-AS1	3.44583	-0.202598	1.86191	-0.108812	0.913352	0.94871
EIF1AX-AS1	3.44583	-0.202598	1.86191	-0.108812	0.913352	0.94871
NKAIN4	3.44583	-0.202598	1.86191	-0.108812	0.913352	0.94871
ARHGAP44	63.9424	0.0499723	0.457841	0.109148	0.913085	0.94871
CRTC3-AS1	3.44583	-0.202598	1.86191	-0.108812	0.913352	0.94871
ONECUT1	3.44583	-0.202598	1.86191	-0.108812	0.913352	0.94871
LOC124903382	3.44583	-0.202598	1.86191	-0.108812	0.913352	0.94871
LOC124904534	3.44583	-0.202598	1.86191	-0.108812	0.913352	0.94871
LRRK2	101.676	-0.0388595	0.357487	-0.108702	0.913439	0.948759
LOC107984142	20.7394	0.0846815	0.782241	0.108255	0.913793	0.948897
LOC105372703	5.05511	0.170808	1.58048	0.108073	0.913937	0.948897
LOC124904652	5.05511	0.170808	1.58048	0.108073	0.913937	0.948897
RPL10P12	5.05511	0.170808	1.58048	0.108073	0.913937	0.948897
PIK3C2G	5.05511	0.170808	1.58048	0.108073	0.913937	0.948897
FAM66C	20.7394	0.0846815	0.782241	0.108255	0.913793	0.948897
LOC107986414	5.05511	0.170808	1.58048	0.108073	0.913937	0.948897
CEP170P1	5.05511	0.170808	1.58048	0.108073	0.913937	0.948897
LOC100505736	5.05511	0.170808	1.58048	0.108073	0.913937	0.948897
LGALS7	31.2443	0.0807072	0.74891	0.107766	0.914181	0.949065
GPRC5D-AS1	15.4968	0.10612	0.984309	0.107811	0.914146	0.949065
RPL27	5189.41	0.00609982	0.0566317	0.10771	0.914225	0.949069
C1QTNF7-AS1	11.2839	0.113778	1.05823	0.107517	0.914379	0.949143
DGKD	576.463	0.0169577	0.157674	0.107549	0.914353	0.949143
FBXW11P1	6.05871	0.155439	1.45433	0.10688	0.914884	0.949161
LOC101927131	2.98466	0.212674	1.98982	0.106881	0.914884	0.949161
LOC107984567	4.01988	0.186583	1.7416	0.107133	0.914683	0.949161
POC1B-AS1	6.7303	-0.147636	1.38131	-0.106881	0.914883	0.949161
DEFB130C	2.98466	0.212674	1.98982	0.106881	0.914884	0.949161
PCOLCE-AS1	4.01988	0.186583	1.7416	0.107133	0.914683	0.949161
FAM193B-DT	5.64602	-0.15783	1.47214	-0.107212	0.914621	0.949161
APELA	2.98466	0.212674	1.98982	0.106881	0.914884	0.949161
MORF4L2P1	5.64602	-0.15783	1.47214	-0.107212	0.914621	0.949161
CX3CR1	2.98466	0.212674	1.98982	0.106881	0.914884	0.949161
RUFY4	4.01988	0.186583	1.7416	0.107133	0.914683	0.949161
EFHD2-AS1	4.01988	0.186583	1.7416	0.107133	0.914683	0.949161
TNS2-AS1	15.5136	-0.0994115	0.93174	-0.106694	0.915031	0.949272
TRIM47	212.652	0.0264797	0.248417	0.106594	0.915111	0.949313
THBS3-AS1	16.4774	0.0974964	0.915567	0.106487	0.915196	0.949358
GALT	148.962	-0.0314003	0.295925	-0.106109	0.915496	0.949628
LOC105370687	32.7837	-0.0661286	0.624999	-0.105806	0.915736	0.949793
LOC124904537	14.4615	0.106347	1.0051	0.105808	0.915735	0.949793
NKAPD1	800.828	0.013858	0.131063	0.105735	0.915792	0.949809
PIM1	201.439	-0.0290369	0.274915	-0.105621	0.915883	0.94986
CCDC140	50.2479	0.0540288	0.512817	0.105357	0.916093	0.950036
SMG1P4	13.2818	-0.102358	0.973495	-0.105145	0.916261	0.950046
LOC124905115	4.53011	-0.176569	1.68184	-0.104986	0.916387	0.950046
LOC124905158	4.98314	0.189472	1.80451	0.104999	0.916377	0.950046
CBR3-AS1	4.98314	0.189472	1.80451	0.104999	0.916377	0.950046
LOC105372582	4.53011	-0.176569	1.68184	-0.104986	0.916387	0.950046
QRSL1P3	4.53011	-0.176569	1.68184	-0.104986	0.916387	0.950046
ALPG	4.53011	-0.176569	1.68184	-0.104986	0.916387	0.950046
LOC124900215	12.2875	0.112382	1.0753	0.104513	0.916762	0.950392
FAM239A	23.0687	-0.0782952	0.750915	-0.104266	0.916958	0.950553
RAX2	8.9392	-0.141665	1.36175	-0.104032	0.917144	0.950672
CYSRT1	15.4417	-0.0941081	0.905113	-0.103974	0.91719	0.950672
LOC100507156	26.0452	0.0729993	0.702137	0.103967	0.917195	0.950672
MSX1	487.613	-0.0171919	0.165867	-0.103648	0.917448	0.950892
MIR7-1	13.3773	0.120034	1.16189	0.103309	0.917718	0.95113
FGF11	17.6015	-0.087874	0.851131	-0.103244	0.917769	0.951141
TEF	268.975	0.0226992	0.220639	0.10288	0.918059	0.951398
SSR4P1	15.5856	-0.108054	1.05856	-0.102076	0.918697	0.951993
PTPN5	7.13427	0.134304	1.31669	0.102002	0.918755	0.951993
LOC105374974	7.13427	0.134304	1.31669	0.102002	0.918755	0.951993
RECQL5	274.227	-0.0225633	0.221606	-0.101817	0.918902	0.952103
EXTL3-AS1	7.81458	-0.138665	1.36557	-0.101543	0.919119	0.952286
SDCBP2-AS1	80.0443	0.0419724	0.413834	0.101423	0.919215	0.952342
RPL7A	14578.7	0.00418665	0.0413543	0.101239	0.919361	0.952367
LOC124902672	17.6331	-0.0868102	0.857332	-0.101256	0.919347	0.952367
LOC105375751	8.92178	-0.120241	1.18664	-0.101329	0.919289	0.952367
LOC124902276	10.0377	-0.116092	1.14983	-0.100964	0.919579	0.952526
ORC4	718.039	0.0138419	0.137125	0.100943	0.919596	0.952526
C5AR2	43.6375	-0.0573772	0.568714	-0.100889	0.919638	0.952528
LOC124903065	16.5178	0.0911239	0.904002	0.100801	0.919709	0.952558
EHBP1	1073.61	-0.0118024	0.11745	-0.100489	0.919956	0.952772
ZNF780A	309.877	-0.0213178	0.212856	-0.100152	0.920224	0.952871
HMGB1P1	8.89015	-0.122065	1.21869	-0.100161	0.920216	0.952871
PRCD	5.02348	0.165795	1.65609	0.100112	0.920255	0.952871
ZKSCAN3	102.266	0.0356175	0.35547	0.100198	0.920187	0.952871
TUBBP10	8.89015	-0.122065	1.21869	-0.100161	0.920216	0.952871
BMS1P1	69.4488	-0.0441688	0.441949	-0.099941	0.920391	0.952969
KLHL31	7.80587	-0.126122	1.26272	-0.099881	0.920439	0.952976
RPS27AP16	84.3518	-0.0408428	0.409414	-0.0997594	0.920535	0.953034
GAPDHP43	11.3242	0.104775	1.05268	0.0995314	0.920716	0.953176
PHC1	179.804	0.02674	0.268788	0.0994834	0.920754	0.953176
CH25H	68.3973	0.0434643	0.437979	0.0992384	0.920949	0.953335
MFN2	3061.24	-0.00696211	0.0702193	-0.0991481	0.921021	0.953367
LOC124904970	37.5973	0.0593572	0.600487	0.0988484	0.921259	0.953496
WSB2	1106.95	0.0109872	0.111165	0.098837	0.921268	0.953496
NEUROG2	83.1128	0.0397118	0.401558	0.0988944	0.921222	0.953496
MRPS11	738.614	-0.0148735	0.150723	-0.0986813	0.921391	0.95354
LOC107986298	16.5434	-0.103483	1.04841	-0.0987047	0.921373	0.95354
GASAL1	57.7856	0.0465092	0.471708	0.0985974	0.921458	0.953559
MRPS30	1187.77	0.0106667	0.108232	0.0985546	0.921492	0.953559
LOC124903943	109.786	0.0349751	0.355463	0.0983929	0.92162	0.95365
TTLL1	47.8765	-0.0517418	0.528126	-0.0979725	0.921954	0.953847
CYB5A	220.112	0.0240652	0.245312	0.0981003	0.921853	0.953847
FAM27E4	11.3559	0.106778	1.09016	0.0979475	0.921974	0.953847
RPL23AP42	40.2352	-0.0584089	0.5958	-0.0980344	0.921905	0.953847
VPS13B	1233.89	-0.0106229	0.109078	-0.0973876	0.922419	0.954264
PTK2B	147.757	-0.0289204	0.297237	-0.0972974	0.92249	0.954296
ZFHX2	327.53	0.0195774	0.201324	0.0972436	0.922533	0.954298
M6PR	1817.42	0.00868873	0.0895736	0.0970011	0.922726	0.954455
HIGD1B	6.09905	0.138366	1.43073	0.0967102	0.922957	0.954567
RPS2P29	15.4013	-0.0878823	0.908128	-0.0967731	0.922907	0.954567
PHB1P12	6.09905	0.138366	1.43073	0.0967102	0.922957	0.954567
FAM227B	34.9665	-0.0613408	0.635346	-0.0965471	0.923086	0.954659
LOC124902052	9.21344	0.114963	1.19348	0.0963264	0.923261	0.954798
SHROOM4	27.1612	0.0668281	0.696343	0.0959702	0.923544	0.955048
HOXC-AS1	6.72159	-0.130865	1.36557	-0.0958319	0.923654	0.955119
HS3ST3A1	497.842	0.0184404	0.193072	0.0955104	0.923909	0.955331
GRIP2	66.0378	-0.0428205	0.448518	-0.0954712	0.923941	0.955331
NORAD	8569.97	-0.00450317	0.0472608	-0.0952833	0.92409	0.955443
LOC124905228	44.0649	0.0570359	0.601951	0.0947517	0.924512	0.955747
RPL6	14428.1	0.00381808	0.0403134	0.0947098	0.924545	0.955747
RGS10	677.653	0.01353	0.142883	0.094693	0.924559	0.955747
GOLGA2	1657.79	0.00880282	0.0928901	0.0947659	0.924501	0.955747
LSM3	608.78	0.0141381	0.149364	0.0946555	0.924588	0.955747
LOC124902226	7.8375	-0.124356	1.31715	-0.0944126	0.924781	0.955861
DSP-AS1	7.8375	-0.124356	1.31715	-0.0944126	0.924781	0.955861
WNK4	68.2206	-0.0408906	0.434442	-0.0941222	0.925012	0.955936
DEPDC4	77.8473	0.0393571	0.41841	0.0940635	0.925059	0.955936
PIH1D2	10.289	0.104277	1.10776	0.0941328	0.925004	0.955936
SMIM27	17.6337	0.0803678	0.853981	0.0941096	0.925022	0.955936
LSAMP	41.9399	0.0520435	0.552605	0.0941785	0.924967	0.955936
RPL19P12	3.40549	-0.17564	1.87419	-0.093715	0.925336	0.956108
KCTD9	1452.92	0.00952688	0.101675	0.0936995	0.925348	0.956108
LOC124909377	3.40549	-0.17564	1.87419	-0.093715	0.925336	0.956108
ZKSCAN7-AS1	12.1343	-0.104048	1.11357	-0.0934366	0.925557	0.956282
SMIM19	277.451	-0.0204522	0.219249	-0.0932833	0.925679	0.956323
GJA1P1	9.99734	-0.106305	1.13918	-0.0933178	0.925651	0.956323
FUCA2	2663.11	-0.00696547	0.0747239	-0.0932161	0.925732	0.956336
LOC112268150	5.09545	0.149751	1.60837	0.0931073	0.925818	0.956383
UTS2B	25.0187	0.0664728	0.718103	0.0925672	0.926247	0.956783
LOC124901095	8.88144	-0.109522	1.18484	-0.0924357	0.926352	0.956825
ZNF619	114.336	-0.0313287	0.339005	-0.0924138	0.926369	0.956825
LOC100653049	4.06022	0.160554	1.76195	0.091123	0.927395	0.957037
NR0B1	11.3646	0.0958439	1.04972	0.0913044	0.927251	0.957037
LOC107985568	4.06022	0.160554	1.76195	0.091123	0.927395	0.957037
BACH1-IT2	5.67765	-0.159762	1.7515	-0.0912144	0.927322	0.957037
BCAS4	106.482	0.0331163	0.361358	0.0916441	0.926981	0.957037
LOC124903730	4.06022	0.160554	1.76195	0.091123	0.927395	0.957037
LOC105371038	5.67765	-0.159762	1.7515	-0.0912144	0.927322	0.957037
LOC124903528	5.67765	-0.159762	1.7515	-0.0912144	0.927322	0.957037
BLOC1S6	1584.7	-0.00870273	0.0945012	-0.0920912	0.926626	0.957037
RPL29P26	7.17461	0.120069	1.31127	0.0915672	0.927042	0.957037
LOC105369617	5.67765	-0.159762	1.7515	-0.0912144	0.927322	0.957037
LOC100134362	4.06022	0.160554	1.76195	0.091123	0.927395	0.957037
LOC124902377	5.67765	-0.159762	1.7515	-0.0912144	0.927322	0.957037
TPST1	398.762	0.0172683	0.18843	0.0916431	0.926982	0.957037
LOC102724808	4.5214	-0.151925	1.66557	-0.0912153	0.927322	0.957037
LOC100301990	4.5214	-0.151925	1.66557	-0.0912153	0.927322	0.957037
CAB39	2798.91	-0.00758674	0.083145	-0.0912471	0.927296	0.957037
EIF3EP3	4.06022	0.160554	1.76195	0.091123	0.927395	0.957037
DDX50P1	7.17461	0.120069	1.31127	0.0915672	0.927042	0.957037
LOC100420338	5.67765	-0.159762	1.7515	-0.0912144	0.927322	0.957037
LOC124903042	5.06382	0.144432	1.5969	0.090445	0.927934	0.957212
GPD1	11.0413	-0.096594	1.06523	-0.0906786	0.927748	0.957212
SGMS1	640.88	0.0138737	0.152901	0.0907369	0.927702	0.957212
LOC112268048	5.06382	0.144432	1.5969	0.090445	0.927934	0.957212
AQP7P1	5.06382	0.144432	1.5969	0.090445	0.927934	0.957212
RPL23P8	5.06382	0.144432	1.5969	0.090445	0.927934	0.957212
SLC22A5	217.241	-0.0223312	0.246146	-0.0907234	0.927712	0.957212
LINC02804	13.4437	0.0884248	0.977256	0.0904828	0.927904	0.957212
TMEM51-AS1	27.2674	-0.0621112	0.684017	-0.0908035	0.927649	0.957212
CCBE1	493.809	0.0147354	0.163714	0.0900073	0.928281	0.957444
CENPT	941.277	0.0116378	0.129229	0.0900558	0.928243	0.957444
CDO1	27.2015	0.063043	0.699945	0.0900685	0.928233	0.957444
AR	430.08	0.0167078	0.18676	0.0894614	0.928715	0.957708
ZFP14	46.1789	0.0474073	0.529947	0.0894566	0.928719	0.957708
LOC105378410	7.76553	-0.113906	1.27272	-0.0894986	0.928686	0.957708
TIMM23B	209.756	0.0223126	0.249401	0.0894647	0.928713	0.957708
LOC105376278	8.84981	-0.11098	1.24102	-0.0894265	0.928743	0.957708
LOC105375337	3.025	0.178109	1.99498	0.0892784	0.928861	0.957788
GHR	17.7057	0.076056	0.855801	0.0888712	0.929184	0.958079
SUGT1P1	16.5985	0.0786427	0.886006	0.0887609	0.929272	0.958127
HSP90B2P	17.6021	0.0801719	0.910883	0.0880155	0.929864	0.958695
ZNF121	1249.25	0.0102278	0.116541	0.0877612	0.930066	0.958861
RASSF3	1601.42	0.00845972	0.0965177	0.0876494	0.930155	0.958911
YPEL4	29.2894	0.0578592	0.660784	0.0875614	0.930225	0.95894
TRIM52-AS1	68.1399	-0.0380246	0.434665	-0.0874804	0.93029	0.958965
INKA1	13.2328	-0.0865294	0.995357	-0.086933	0.930725	0.959371
ZBTB42	126.8	0.0279945	0.322448	0.0868185	0.930816	0.959422
EPHA8	28.0699	0.0680738	0.784642	0.0867578	0.930864	0.959429
ST7-AS1	25.1392	-0.0630766	0.727594	-0.0866921	0.930916	0.959441
FDXACB1	76.7619	-0.0355736	0.41118	-0.0865159	0.931056	0.959543
GLYATL2	19.7439	-0.0715549	0.828086	-0.08641	0.93114	0.959587
AK4P1	11.0729	-0.0953701	1.10834	-0.086048	0.931428	0.959842
HIKESHI	415.516	-0.015685	0.182406	-0.0859891	0.931475	0.959847
TTYH1	9.2767	0.116318	1.35475	0.0858595	0.931578	0.959911
LOC391322	6.68125	-0.116635	1.36089	-0.0857044	0.931701	0.959954
LOC100335030	6.68125	-0.116635	1.36089	-0.0857044	0.931701	0.959954
RPL38	1570.09	0.00889087	0.104195	0.0853292	0.932	0.960186
DCDC2B	9.957	-0.096561	1.1318	-0.0853165	0.93201	0.960186
LOC101927330	12.4085	0.0868075	1.02626	0.0845861	0.93259	0.96072
FOXN2	1143.64	-0.00926069	0.109515	-0.084561	0.93261	0.96072
NIBAN3	10.361	0.0965759	1.14297	0.0844959	0.932662	0.960731
MPZL3	133.262	0.0263087	0.311898	0.0843502	0.932778	0.960808
SLCO4A1-AS1	8.24147	0.118366	1.40708	0.0841217	0.93296	0.960953
TBX18	983.324	-0.0098732	0.117761	-0.0838411	0.933183	0.96114
GET1	314.518	-0.0173417	0.207743	-0.0834767	0.933472	0.961354
SOST	53.286	-0.0468197	0.560576	-0.0835208	0.933437	0.961354
PNCK	5.56534	-0.124233	1.49485	-0.0831074	0.933766	0.961379
KIAA0513	402.447	0.015035	0.180848	0.0831362	0.933743	0.961379
PDPK2P	21.8002	-0.0655228	0.788977	-0.0830478	0.933814	0.961379
LOC414300	5.56534	-0.124233	1.49485	-0.0831074	0.933766	0.961379
ETF1P2	16.4682	-0.0745405	0.895989	-0.0831935	0.933698	0.961379
TCP11	5.56534	-0.124233	1.49485	-0.0831074	0.933766	0.961379
WDR55	718.765	0.011336	0.136526	0.0830318	0.933826	0.961379
LINC01122	8.84109	-0.0987587	1.18622	-0.083255	0.933649	0.961379
SDE2	1156.35	0.00918913	0.111031	0.0827615	0.934041	0.961558
VMP1	1607.42	0.00867383	0.104899	0.0826878	0.9341	0.961576
ADPGK-AS1	22.8763	0.0677238	0.821251	0.0824642	0.934278	0.961716
ATP5PDP4	15.4242	-0.0805059	0.978925	-0.0822391	0.934457	0.961858
TMX2-CTNND1	8.21855	0.103329	1.26774	0.0815062	0.935039	0.962246
NLRP6	7.14299	0.118831	1.45671	0.0815746	0.934985	0.962246
OCIAD1-AS1	25.0988	-0.0591348	0.723912	-0.0816878	0.934895	0.962246
ALDH1L1	8.21855	0.103329	1.26774	0.0815062	0.935039	0.962246
LOC100420353	8.21855	0.103329	1.26774	0.0815062	0.935039	0.962246
RIMS4	7.21496	0.105945	1.31101	0.0808114	0.935592	0.962772
DPP8	1378.56	-0.00816671	0.101152	-0.0807369	0.935651	0.962791
MT1A	36.893	-0.0471817	0.588956	-0.0801107	0.936149	0.963225
SERBP1P5	18.5561	-0.0666302	0.831808	-0.0801029	0.936155	0.963225
NOMO3	4.0286	0.156495	1.9618	0.0797711	0.936419	0.963284
CLDN6	6.17102	0.124025	1.55345	0.0798385	0.936366	0.963284
C9orf129	4.0286	0.156495	1.9618	0.0797711	0.936419	0.963284
RPL18AP9	4.0286	0.156495	1.9618	0.0797711	0.936419	0.963284
LOC124904149	4.0286	0.156495	1.9618	0.0797711	0.936419	0.963284
LOC101929767	16.3962	-0.069705	0.88047	-0.0791679	0.936899	0.963329
WDR59	941.695	-0.00974912	0.123103	-0.079195	0.936878	0.963329
LOC124903421	4.48106	-0.130733	1.6529	-0.0790932	0.936958	0.963329
HOXC-AS3	4.48106	-0.130733	1.6529	-0.0790932	0.936958	0.963329
TSPAN18	31.4492	0.05086	0.639483	0.0795329	0.936609	0.963329
RPL12P29	4.48106	-0.130733	1.6529	-0.0790932	0.936958	0.963329
LOC105376123	4.48106	-0.130733	1.6529	-0.0790932	0.936958	0.963329
TMEM130	15.6352	0.0717327	0.901193	0.0795975	0.936557	0.963329
SPDYE20P	4.48106	-0.130733	1.6529	-0.0790932	0.936958	0.963329
MIR6835	4.48106	-0.130733	1.6529	-0.0790932	0.936958	0.963329
RPS10P7	9.29412	0.0927521	1.16505	0.0796122	0.936546	0.963329
DIO1	5.10416	0.124007	1.56268	0.0793548	0.93675	0.963329
MKRN3	29.393	0.0552997	0.700734	0.0789169	0.937099	0.963431
RAP1GAP	76.056	0.0343863	0.436056	0.0788574	0.937146	0.963437
GBF1	2485.98	0.00666476	0.0846117	0.0787688	0.937217	0.963467
CCHCR1	5.59697	-0.121601	1.56136	-0.0778815	0.937922	0.963712
LOC107984974	72.6712	0.0347634	0.445746	0.0779893	0.937837	0.963712
IKBKGP1	3.36515	-0.148061	1.90324	-0.077794	0.937992	0.963712
OLIG2	3.36515	-0.148061	1.90324	-0.077794	0.937992	0.963712
LOC100286962	3.36515	-0.148061	1.90324	-0.077794	0.937992	0.963712
ZNF552	60.0751	0.0361812	0.463034	0.0781393	0.937717	0.963712
RNU6-611P	3.36515	-0.148061	1.90324	-0.077794	0.937992	0.963712
SNORA50C	5.59697	-0.121601	1.56136	-0.0778815	0.937922	0.963712
CLPSL1	3.36515	-0.148061	1.90324	-0.077794	0.937992	0.963712
LOC105374942	3.36515	-0.148061	1.90324	-0.077794	0.937992	0.963712
LOC105374090	29.4098	-0.0530206	0.679189	-0.0780646	0.937777	0.963712
AGFG1	3036.27	0.00592865	0.0761659	0.0778386	0.937956	0.963712
MED8-AS1	5.59697	-0.121601	1.56136	-0.0778815	0.937922	0.963712
MB	9.91666	-0.0868298	1.12724	-0.0770287	0.938601	0.963956
TJP1P1	7.75681	-0.0990663	1.28539	-0.0770708	0.938567	0.963956
ANKRD63	9.91666	-0.0868298	1.12724	-0.0770287	0.938601	0.963956
PHC1P1	9.91666	-0.0868298	1.12724	-0.0770287	0.938601	0.963956
TREH	16.7108	0.067939	0.880558	0.0771545	0.938501	0.963956
LOC124900253	9.91666	-0.0868298	1.12724	-0.0770287	0.938601	0.963956
LOC124900224	5.13579	0.128207	1.66098	0.0771877	0.938474	0.963956
CHP1P1	5.13579	0.128207	1.66098	0.0771877	0.938474	0.963956
PTH1R	12.4489	0.0785755	1.01606	0.0773338	0.938358	0.963956
LOC124901446	16.4278	-0.0685454	0.890565	-0.0769684	0.938649	0.963963
MBD2	1238.05	-0.00859652	0.112333	-0.0765271	0.939	0.964281
SLC46A3	141.924	0.0230491	0.302498	0.0761957	0.939263	0.964467
OMA1	134.323	0.0243496	0.319484	0.0762152	0.939248	0.964467
LOC105375120	13.556	0.0751153	0.989308	0.0759271	0.939477	0.964644
SMYD5	874.743	0.00970008	0.128065	0.0757436	0.939623	0.964751
TSLP	26.2382	0.0571239	0.757771	0.0753841	0.939909	0.965003
KDM6A	491.098	0.0123568	0.16445	0.0751398	0.940103	0.965117
KLHL9	1026.82	-0.0105641	0.140548	-0.0751641	0.940084	0.965117
MCAT	518.756	-0.0119797	0.159894	-0.0749228	0.940276	0.96521
SIRPB1	17.7547	0.0632621	0.844364	0.0749227	0.940276	0.96521
CXCR3	6.17973	0.105219	1.40854	0.0747005	0.940453	0.965285
RIOK3	1464.23	0.0074258	0.099922	0.074316	0.940759	0.965285
HSF5	4.10056	0.134142	1.80987	0.074117	0.940917	0.965285
TAOK1	4789.49	-0.00435075	0.0587119	-0.0741034	0.940928	0.965285
LOC100887080	10.4013	0.086276	1.16032	0.0743553	0.940728	0.965285
COX6CP1	4.10056	0.134142	1.80987	0.074117	0.940917	0.965285
ZFYVE19	284.576	-0.0161694	0.217918	-0.0741995	0.940852	0.965285
SIPA1L1-AS1	11.4453	0.078098	1.05118	0.0742958	0.940775	0.965285
DNAJB12	1074.63	0.00860043	0.115448	0.0744961	0.940616	0.965285
IGIP	75.5566	-0.0307894	0.414682	-0.074248	0.940813	0.965285
KLHL3	43.0416	0.0430561	0.577428	0.0745654	0.940561	0.965285
LOC729870	6.17973	0.105219	1.40854	0.0747005	0.940453	0.965285
LOC105373835	11.4453	0.078098	1.05118	0.0742958	0.940775	0.965285
KCNG3	4.10056	0.134142	1.80987	0.074117	0.940917	0.965285
VDAC2P5	37.8966	-0.0434498	0.587244	-0.0739894	0.941019	0.965335
ACVR1B	359.542	-0.0144491	0.195857	-0.0737738	0.94119	0.965384
OSR2	178.074	0.0199408	0.270274	0.0737802	0.941185	0.965384
PPP3R1	2066.45	-0.00625268	0.0846808	-0.0738383	0.941139	0.965384
RPL7AP30	10.9606	-0.0791371	1.07564	-0.0735719	0.941351	0.965506
LMF1-AS1	21.8547	-0.0595141	0.809655	-0.0735055	0.941404	0.965518
LOC105369370	190.144	-0.019319	0.263286	-0.0733764	0.941507	0.965581
MYOM2	17.5034	-0.063869	0.876548	-0.0728642	0.941914	0.965855
GK	269.42	-0.0160548	0.220183	-0.0729156	0.941873	0.965855
CCDC124	734.758	-0.00985512	0.135085	-0.0729552	0.941842	0.965855
SYCE1L	8.2589	0.0907756	1.24726	0.0727801	0.941981	0.965855
RPSAP54	8.2589	0.0907756	1.24726	0.0727801	0.941981	0.965855
CCDC200	21.9534	0.0560245	0.775974	0.072199	0.942444	0.966225
LRRN3	168.669	-0.0207464	0.287463	-0.0721707	0.942466	0.966225
SERINC5	1620.74	-0.00748365	0.103588	-0.0722443	0.942407	0.966225
LRFN1	60.9839	0.037702	0.523051	0.0720809	0.942538	0.96624
PPP1R3B	105.729	0.0256248	0.355662	0.0720482	0.942564	0.96624
ZNF512	685.736	0.0104438	0.145157	0.0719482	0.942643	0.96628
RPS3P3	18.7267	0.0652369	0.911809	0.0715466	0.942963	0.966565
TH	441.536	-0.0126161	0.177021	-0.071269	0.943184	0.966749
SNAP25	9.33446	0.0818975	1.15703	0.0707822	0.943571	0.967103
PRSS35	14.5684	0.0675941	0.956639	0.0706579	0.94367	0.96712
KRT8P33	14.5684	0.0675941	0.956639	0.0706579	0.94367	0.96712
RNU6-433P	3.06534	0.143501	2.03295	0.0705876	0.943726	0.967135
LOC105372571	9.26249	0.0938971	1.33549	0.0703094	0.943947	0.967192
SYCE2	15.3436	-0.0671256	0.953671	-0.0703865	0.943886	0.967192
ATP6V1G1P2	9.26249	0.0938971	1.33549	0.0703094	0.943947	0.967192
LOC124904572	5.525	-0.106949	1.51864	-0.070424	0.943856	0.967192
MDM1	143.272	-0.0228942	0.326909	-0.0700325	0.944168	0.967375
CCDC188	9.36609	0.0841887	1.20455	0.0698924	0.944279	0.967447
ANKRD34A	284.32	-0.0149503	0.21452	-0.069692	0.944439	0.967568
CHRM2	45.4343	-0.0370059	0.532817	-0.0694532	0.944629	0.967651
TNNC1	34.653	0.0433039	0.623629	0.0694385	0.944641	0.967651
COL4A3	213.355	0.0173559	0.249962	0.0694341	0.944644	0.967651
NSDHL	638.035	0.0101737	0.146805	0.0693006	0.94475	0.967717
NPIPP1	4.44943	-0.131152	1.89864	-0.0690766	0.944929	0.96773
LOC105377213	4.44943	-0.131152	1.89864	-0.0690766	0.944929	0.96773
PRPSAP2	447.343	0.0121162	0.175332	0.0691041	0.944907	0.96773
LOC105373604	4.44943	-0.131152	1.89864	-0.0690766	0.944929	0.96773
IKBKG	150.276	0.0217516	0.315226	0.069003	0.944987	0.967748
KHDC1	72.8642	0.0291469	0.425489	0.068502	0.945386	0.968071
LOC124900546	426.4	0.0127352	0.185796	0.0685437	0.945353	0.968071
ARRDC3-AS1	14.6229	0.0751173	1.09794	0.0684167	0.945454	0.968098
MAP4K3	985.729	-0.00803572	0.11791	-0.0681513	0.945665	0.968272
PANK3	3090.31	0.00475681	0.0700434	0.0679123	0.945855	0.968424
GCC2-AS1	7.71647	-0.0865113	1.27685	-0.0677537	0.945982	0.968511
HMGN1P37	5.1445	0.104156	1.54228	0.067534	0.946157	0.968552
ASB9	5.1445	0.104156	1.54228	0.067534	0.946157	0.968552
RNASEK-C17orf49	15.2716	-0.0613802	0.909409	-0.0674946	0.946188	0.968552
LOC155060	60.5587	-0.032931	0.486781	-0.0676505	0.946064	0.968552
LSM12	991.18	0.00906127	0.134406	0.0674172	0.94625	0.968554
HSD17B11	401.369	0.0132014	0.1959	0.0673884	0.946272	0.968554
MTPN	7123.53	-0.00340614	0.0505929	-0.0673245	0.946323	0.968563
ZNF624	81.4054	0.0268152	0.399224	0.0671684	0.946448	0.968648
MYDGF	2454.21	-0.00518251	0.0773369	-0.0670122	0.946572	0.968691
DYNLL1P1	8.76913	-0.0878291	1.31016	-0.0670371	0.946552	0.968691
LOC124905074	14.6403	0.0621841	0.93057	0.0668237	0.946722	0.968802
RNU4-25P	18.507	-0.0550701	0.828375	-0.0664797	0.946996	0.969039
LOC105376951	4.44072	-0.109469	1.65083	-0.0663119	0.94713	0.969091
LOC100422549	4.44072	-0.109469	1.65083	-0.0663119	0.94713	0.969091
SYT5	74.4636	-0.0283868	0.428765	-0.066206	0.947214	0.969135
LOC102724200	45.3771	0.0354332	0.536259	0.0660748	0.947318	0.969158
SCNN1A	24.9778	-0.0473652	0.716862	-0.066073	0.94732	0.969158
ONECUT2	37.9517	0.0385121	0.585455	0.0657816	0.947552	0.969328
LOC105369322	13.0801	-0.0657289	1.00079	-0.0656768	0.947635	0.969328
HTR7	135.759	0.0210685	0.320892	0.0656562	0.947652	0.969328
GPR89A	152.889	-0.0212437	0.323449	-0.0656788	0.947634	0.969328
LOC105378035	11.4856	0.0692368	1.05554	0.0655938	0.947701	0.969336
KRT9	7.22367	0.0885551	1.3587	0.0651762	0.948034	0.969559
ZNF213-AS1	71.2282	-0.0285028	0.437402	-0.0651639	0.948043	0.969559
LOC102723334	17.7634	0.0564229	0.86463	0.0652567	0.94797	0.969559
APBB3	156.953	-0.0189595	0.291373	-0.0650696	0.948119	0.969593
ZNF250	116.574	0.0215961	0.333886	0.0646809	0.948428	0.969867
TNFSF4	115.134	-0.0217446	0.337897	-0.0643527	0.948689	0.970092
MAGED2	1417.47	0.00638841	0.099413	0.0642614	0.948762	0.970124
LOC124900718	8.76041	-0.0769713	1.19898	-0.0641976	0.948813	0.970133
TPRA1	949.185	-0.00771354	0.120586	-0.0639672	0.948996	0.970278
URB1-AS1	64.4036	0.0290059	0.455891	0.0636246	0.949269	0.970515
LGI4	14.1557	-0.0600593	0.948898	-0.0632938	0.949533	0.970699
IL18R1	14.1557	-0.0600593	0.948898	-0.0632938	0.949533	0.970699
LINC01278	233.42	0.0154773	0.245904	0.0629404	0.949814	0.970938
ST6GALNAC3	23.8619	-0.0459304	0.730259	-0.062896	0.949849	0.970938
BPIFB9P	6.21136	0.104224	1.6843	0.0618795	0.950659	0.97168
BZW1-AS1	6.21136	0.104224	1.6843	0.0618795	0.950659	0.97168
LOC102724517	49.6646	-0.0312575	0.510535	-0.061225	0.95118	0.972085
LOC124902676	8.79204	-0.0748406	1.22232	-0.0612284	0.951177	0.972085
SNORD62B	8.79204	-0.0748406	1.22232	-0.0612284	0.951177	0.972085
TCEA3	64.789	-0.028821	0.471595	-0.0611139	0.951269	0.972133
IRAG1-AS1	3.32481	-0.119424	1.96114	-0.0608953	0.951443	0.972183
RNA5SP268	3.32481	-0.119424	1.96114	-0.0608953	0.951443	0.972183
LOC105371452	3.32481	-0.119424	1.96114	-0.0608953	0.951443	0.972183
JAM2	37.9604	0.0352757	0.580591	0.0607584	0.951552	0.972252
CTSV	24.9375	-0.04345	0.715785	-0.0607025	0.951596	0.972255
TENT5C	58.1257	0.0284464	0.470372	0.0604763	0.951776	0.972396
TBC1D10A	227.314	-0.0152829	0.253424	-0.0603056	0.951912	0.972493
STAT5A	142.23	0.0189256	0.314759	0.0601272	0.952054	0.972595
ARHGEF40	943.66	-0.00713528	0.120711	-0.0591106	0.952864	0.97338
LOC107986633	4.10928	0.102771	1.74144	0.0590149	0.95294	0.973415
ZNF70	218.903	0.014773	0.251184	0.0588134	0.953101	0.973537
LOC105372421	7.29564	0.0777695	1.32645	0.0586297	0.953247	0.973558
GDPD3	15.2083	-0.0609288	1.03914	-0.0586341	0.953244	0.973558
RN7SKP97	7.29564	0.0777695	1.32645	0.0586297	0.953247	0.973558
ERFL	31.579	0.0374621	0.643433	0.0582222	0.953572	0.973772
LOC124903648	7.67613	-0.07396	1.27287	-0.0581047	0.953665	0.973772
COPZ1	1126.3	-0.00653953	0.112482	-0.0581383	0.953638	0.973772
EYA1	11.9642	-0.0635178	1.09285	-0.0581211	0.953652	0.973772
ACBD3-AS1	5.17613	0.104959	1.8006	0.0582912	0.953517	0.973772
MTERF1	249.774	-0.0134154	0.23143	-0.0579675	0.953775	0.973841
LNCRI	10.9835	-0.0694196	1.19986	-0.0578564	0.953863	0.973889
EIF4EP2	16.2752	-0.0517953	0.896847	-0.0577527	0.953946	0.973931
RHOQP1	44.3505	0.0309706	0.537642	0.0576044	0.954064	0.974009
CD27-AS1	83.646	0.0226037	0.393488	0.0574444	0.954191	0.97409
LOC105375835	9.80435	-0.0683627	1.19427	-0.0572424	0.954352	0.97409
STAB1	9.80435	-0.0683627	1.19427	-0.0572424	0.954352	0.97409
CASP8	486.254	0.00945603	0.165069	0.0572853	0.954318	0.97409
S1PR1-DT	5.48466	-0.0891477	1.55522	-0.0573217	0.954289	0.97409
LOC107986951	73.0571	0.0239534	0.42004	0.0570265	0.954524	0.974223
HSPA8P5	5.51628	-0.0859517	1.51113	-0.056879	0.954642	0.974258
LOC124901345	5.51628	-0.0859517	1.51113	-0.056879	0.954642	0.974258
GPRC5D	11.5259	0.0603571	1.06236	0.056814	0.954693	0.974268
KLB	15.7246	0.0508346	0.897781	0.0566225	0.954846	0.974339
LOC112268458	15.7246	0.0508346	0.897781	0.0566225	0.954846	0.974339
LOC107984950	20.5862	-0.0444467	0.78712	-0.0564676	0.954969	0.974422
SLC43A2	28.1326	-0.0378939	0.674127	-0.0562118	0.955173	0.974587
RABL2B	258.514	-0.0128148	0.229034	-0.0559517	0.95538	0.974756
MRPS5	961.567	0.00664747	0.119206	0.0557645	0.955529	0.974866
C10orf82	3.35644	-0.117067	2.139	-0.0547297	0.956354	0.975195
TMSB4Y	3.35644	-0.117067	2.139	-0.0547297	0.956354	0.975195
INO80-AS1	3.35644	-0.117067	2.139	-0.0547297	0.956354	0.975195
LOC124903052	5.18484	0.0846798	1.53196	0.0552755	0.955919	0.975195
LOC124902873	3.35644	-0.117067	2.139	-0.0547297	0.956354	0.975195
LOC105376126	3.35644	-0.117067	2.139	-0.0547297	0.956354	0.975195
LINC01372	3.35644	-0.117067	2.139	-0.0547297	0.956354	0.975195
LOC105375059	3.35644	-0.117067	2.139	-0.0547297	0.956354	0.975195
LOC124901265	3.35644	-0.117067	2.139	-0.0547297	0.956354	0.975195
LAMTOR3P2	3.35644	-0.117067	2.139	-0.0547297	0.956354	0.975195
LOC105377102	3.35644	-0.117067	2.139	-0.0547297	0.956354	0.975195
HSPE1P13	3.35644	-0.117067	2.139	-0.0547297	0.956354	0.975195
CNPY3	522.612	-0.00878522	0.160797	-0.0546354	0.956429	0.975229
RNA5SP317	8.33958	0.0663798	1.2225	0.0542985	0.956697	0.975332
SETD9	138.472	-0.0166662	0.306288	-0.0544135	0.956606	0.975332
BRD7P2	8.33958	0.0663798	1.2225	0.0542985	0.956697	0.975332
WDR5B-DT	8.72007	-0.0658756	1.2109	-0.0544021	0.956615	0.975332
C10orf105	8.26761	0.0816291	1.50589	0.0542067	0.956771	0.975364
LINC02256	4.14091	0.105805	1.96058	0.053966	0.956962	0.975389
LOC751603	4.14091	0.105805	1.96058	0.053966	0.956962	0.975389
LOC100419700	4.14091	0.105805	1.96058	0.053966	0.956962	0.975389
NKX2-6	4.14091	0.105805	1.96058	0.053966	0.956962	0.975389
LOC124902375	8.37121	0.0688271	1.27778	0.0538646	0.957043	0.975429
LOC107986852	18.4263	-0.0445461	0.829514	-0.0537014	0.957173	0.975519
SIN3B	1929.52	-0.004708	0.0877986	-0.0536227	0.957236	0.97554
ATF1	585.409	-0.00811165	0.151891	-0.0534045	0.95741	0.975675
SSTR3	13.6454	0.0512442	0.963046	0.0532106	0.957564	0.97579
TUNAR	4.40038	-0.0879885	1.65853	-0.0530521	0.95769	0.975833
ARHGEF17-AS1	4.40038	-0.0879885	1.65853	-0.0530521	0.95769	0.975833
ING5	633.629	0.00859815	0.163208	0.0526822	0.957985	0.976091
BAK1	809.446	0.00682936	0.129819	0.0526067	0.958045	0.97611
SLC11A1	6.56894	-0.0855954	1.63966	-0.0522031	0.958367	0.976395
POLR1G	199.492	-0.013295	0.255803	-0.0519735	0.95855	0.976539
TRIM63	7.70776	-0.074937	1.44711	-0.0517837	0.958701	0.97665
PANK2-AS1	21.0708	0.0401353	0.779022	0.0515201	0.958911	0.976769
LOC105371592	6.26041	0.0726992	1.41364	0.0514271	0.958985	0.976769
CEL	28.1958	-0.0377916	0.73406	-0.051483	0.958941	0.976769
LOC101060341	6.26041	0.0726992	1.41364	0.0514271	0.958985	0.976769
SMNDC1	1007.58	0.00598896	0.116627	0.0513514	0.959046	0.976788
KCNV2	27.0483	-0.0355198	0.694338	-0.0511563	0.959201	0.976903
CD4	9.79564	-0.0574871	1.13011	-0.0508684	0.95943	0.977052
C2orf74	188.656	-0.0136087	0.267324	-0.0509071	0.9594	0.977052
LOC124900974	16.2665	-0.0446566	0.881732	-0.0506465	0.959607	0.977189
FLOT1	13.6138	0.0495564	0.981729	0.0504787	0.959741	0.977198
SRPK3	16.2348	-0.0457023	0.905269	-0.0504848	0.959736	0.977198
CCDC88B	26.3996	0.0403265	0.798091	0.0505287	0.959701	0.977198
HNRNPA1L2	190.775	-0.0134078	0.267121	-0.0501939	0.959968	0.977385
C6orf62	3462.37	-0.00334475	0.0667047	-0.0501426	0.960009	0.977385
TMEM63A	540.522	-0.00782558	0.156667	-0.0499503	0.960162	0.977498
ODF3B	15.7966	0.0457838	0.919936	0.0497684	0.960307	0.977595
LOC100506023	19.9636	0.0405619	0.815712	0.0497258	0.960341	0.977595
PDIA2	6.59185	-0.0707707	1.43066	-0.049467	0.960547	0.977727
ARFGAP2	1020.74	0.00579588	0.117187	0.0494583	0.960554	0.977727
TAS2R30	3.10568	0.106795	2.19828	0.048581	0.961253	0.977757
LOC440570	3.10568	0.106795	2.19828	0.048581	0.961253	0.977757
ERP29P1	3.10568	0.106795	2.19828	0.048581	0.961253	0.977757
LOC124903942	3.10568	0.106795	2.19828	0.048581	0.961253	0.977757
TXNP4	3.10568	0.106795	2.19828	0.048581	0.961253	0.977757
CA5A	3.10568	0.106795	2.19828	0.048581	0.961253	0.977757
XRCC3	587.775	0.00742698	0.150887	0.0492223	0.960742	0.977757
CLDN10	3.10568	0.106795	2.19828	0.048581	0.961253	0.977757
LOC105370148	3.10568	0.106795	2.19828	0.048581	0.961253	0.977757
LOC105378329	3.10568	0.106795	2.19828	0.048581	0.961253	0.977757
ARRDC1	421.602	0.00970805	0.197136	0.0492453	0.960724	0.977757
ADAMTS3	43.4189	0.0275401	0.565235	0.0487233	0.96114	0.977757
ZNF142	989.886	0.00591187	0.120801	0.0489388	0.960968	0.977757
SULT1C3	3.10568	0.106795	2.19828	0.048581	0.961253	0.977757
LINC01704	3.10568	0.106795	2.19828	0.048581	0.961253	0.977757
GOT2P1	3.10568	0.106795	2.19828	0.048581	0.961253	0.977757
RPL17P47	20.5142	-0.0399884	0.828529	-0.0482643	0.961506	0.977971
LOC105374444	7.63579	-0.0613679	1.27302	-0.0482066	0.961552	0.977975
LOC124900724	11.5663	0.0514377	1.07176	0.0479939	0.961721	0.978105
LOC124902958	14.075	-0.0461869	0.963565	-0.0479334	0.961769	0.978111
SLC25A47	21.5898	-0.037826	0.790373	-0.0478584	0.961829	0.978129
NOSTRIN	3.07405	0.103487	2.19087	0.0472356	0.962325	0.978238
TMPRSS2	23.1587	0.0357189	0.756661	0.047206	0.962349	0.978238
LOC100419706	14.1066	-0.0448018	0.947758	-0.0472713	0.962297	0.978238
LOC124904791	14.7526	0.0480409	1.02012	0.0470932	0.962439	0.978238
ZNF567-DT	14.1066	-0.0448018	0.947758	-0.0472713	0.962297	0.978238
GLS2	10.8712	-0.0506112	1.07421	-0.0471147	0.962422	0.978238
PRKCQ-AS1	36.6106	-0.0284789	0.601753	-0.0473266	0.962253	0.978238
LIFR-AS1	10.8712	-0.0506112	1.07421	-0.0471147	0.962422	0.978238
CYP51A1P1	3.07405	0.103487	2.19087	0.0472356	0.962325	0.978238
RGPD4	3.07405	0.103487	2.19087	0.0472356	0.962325	0.978238
CHML	3.07405	0.103487	2.19087	0.0472356	0.962325	0.978238
ZYG11A	221.106	0.011576	0.242998	0.047638	0.962005	0.978238
C21orf91	421.875	-0.00836522	0.177887	-0.0470254	0.962493	0.97825
LOC124903211	6.22878	0.0691878	1.47483	0.0469123	0.962583	0.978299
DAZAP2	1621.56	0.00459975	0.0984368	0.046728	0.96273	0.978406
PRR35	17.8845	0.0393892	0.846023	0.046558	0.962865	0.978501
ANKEF1	114.734	-0.0168365	0.363703	-0.0462918	0.963078	0.978674
LOC105371981	4.14962	0.0782881	1.71056	0.0457676	0.963496	0.9788
OVCH2	4.14962	0.0782881	1.71056	0.0457676	0.963496	0.9788
RPS12P12	4.14962	0.0782881	1.71056	0.0457676	0.963496	0.9788
DGUOK-AS1	7.30435	0.0603422	1.31308	0.0459547	0.963346	0.9788
DYRK3-AS1	7.30435	0.0603422	1.31308	0.0459547	0.963346	0.9788
LOC107985201	4.14962	0.0782881	1.71056	0.0457676	0.963496	0.9788
RPL18AP4	4.14962	0.0782881	1.71056	0.0457676	0.963496	0.9788
TDRD12	5.47594	-0.0682803	1.50135	-0.0454792	0.963725	0.978863
SELENOTP1	5.47594	-0.0682803	1.50135	-0.0454792	0.963725	0.978863
LOC285591	5.47594	-0.0682803	1.50135	-0.0454792	0.963725	0.978863
LOC124909485	5.47594	-0.0682803	1.50135	-0.0454792	0.963725	0.978863
SYNGR2	2511.42	0.00352616	0.0779683	0.0452256	0.963928	0.979026
CDH3	22.0515	0.0381652	0.859492	0.0444044	0.964582	0.979648
PARD6A	15.1822	-0.0408683	0.923009	-0.0442772	0.964683	0.979709
PPIC-AS1	14.7614	0.0415027	0.943178	0.044003	0.964902	0.979888
LINC02937	5.44432	-0.0705323	1.61548	-0.0436602	0.965175	0.98008
LOC124906046	5.44432	-0.0705323	1.61548	-0.0436602	0.965175	0.98008
RBM26-AS1	40.9129	-0.0243553	0.559652	-0.0435186	0.965288	0.980152
LOC105379343	9.45549	0.0498533	1.15334	0.043225	0.965522	0.980305
LOC729086	9.45549	0.0498533	1.15334	0.043225	0.965522	0.980305
REPS2	14.7297	0.0399592	0.927113	0.0431007	0.965621	0.980363
LOC124902319	8.41155	0.0560445	1.3041	0.0429756	0.965721	0.980379
ZMYND12	3.3161	-0.0850228	1.97688	-0.0430086	0.965695	0.980379
NUP62CL	5.22519	0.0654305	1.53027	0.0427575	0.965895	0.980427
HOXC12	5.22519	0.0654305	1.53027	0.0427575	0.965895	0.980427
ACSM6	5.22519	0.0654305	1.53027	0.0427575	0.965895	0.980427
BBS2	339.548	0.00838484	0.196686	0.0426307	0.965996	0.980445
FASTK	703.02	-0.00607851	0.142477	-0.0426631	0.96597	0.980445
KMT5C	65.5909	-0.0190349	0.447694	-0.0425176	0.966086	0.980493
ZAP70	22.7602	-0.0349093	0.829225	-0.0420987	0.96642	0.980747
BMS1P2	17.2701	-0.0366602	0.86978	-0.0421488	0.96638	0.980747
LOC105371730	6.51988	-0.058521	1.39638	-0.041909	0.966571	0.980773
LCMT1-AS1	6.51988	-0.058521	1.39638	-0.041909	0.966571	0.980773
WDR86-AS1	6.51988	-0.058521	1.39638	-0.041909	0.966571	0.980773
LOC102724632	9.7553	-0.047567	1.13681	-0.0418424	0.966624	0.980784
ARMC2	38.0901	0.0241788	0.581148	0.0416053	0.966813	0.980933
FAT3	17.9564	0.0350885	0.8524	0.0411643	0.967165	0.980968
CDH16	3.28447	-0.0879195	2.13983	-0.0410871	0.967226	0.980968
LOC105369809	3.28447	-0.0879195	2.13983	-0.0410871	0.967226	0.980968
LOC124902908	3.28447	-0.0879195	2.13983	-0.0410871	0.967226	0.980968
LOC124902267	41.3485	0.0236365	0.572436	0.0412911	0.967064	0.980968
SLC31A2	17.3017	-0.0355191	0.856883	-0.0414516	0.966936	0.980968
FGF20	3.28447	-0.0879195	2.13983	-0.0410871	0.967226	0.980968
SNORD93	3.28447	-0.0879195	2.13983	-0.0410871	0.967226	0.980968
SLC45A3	103.09	-0.0149112	0.362782	-0.0411023	0.967214	0.980968
SPPL2A	1661.67	-0.00389915	0.0958889	-0.0406632	0.967564	0.981178
MYORG	120.069	0.0133314	0.328208	0.0406188	0.9676	0.981178
CPQ	228.095	-0.00972296	0.239384	-0.0406166	0.967602	0.981178
LOC124900843	126.522	0.0132188	0.325248	0.0406422	0.967581	0.981178
MSC-AS1	37.6142	-0.0248578	0.613219	-0.0405366	0.967665	0.9812
ZC3H7B	2760.79	-0.00299867	0.0742867	-0.0403661	0.967801	0.981228
ATF4P3	28.5452	0.0269896	0.668859	0.0403517	0.967813	0.981228
ARIH1	2346.25	0.00330059	0.081811	0.0403441	0.967819	0.981228
LOC124904691	27.4697	0.027553	0.6847	0.040241	0.967901	0.981269
RPL14P1	63.431	-0.0182207	0.457162	-0.0398561	0.968208	0.981537
LOC124903079	6.30075	0.0564541	1.42639	0.0395783	0.968429	0.981719
EBF2	6.55151	-0.0554537	1.40804	-0.0393835	0.968585	0.981791
BCKDHB	502.667	0.00640145	0.162435	0.0394093	0.968564	0.981791
HM13-AS1	12.6506	0.0385847	0.999209	0.0386153	0.969197	0.982327
UQCC3	12.6506	0.0385847	0.999209	0.0386153	0.969197	0.982327
CRLF1	668.742	0.00567342	0.147858	0.0383708	0.969392	0.98243
SPCS2	1357.98	0.00386363	0.101253	0.0381584	0.969561	0.98243
FADS2	1343.18	0.00387967	0.101575	0.0381953	0.969532	0.98243
PRPF18	1106.17	-0.00435431	0.114063	-0.0381747	0.969548	0.98243
C6orf201	7.59545	-0.0486895	1.27733	-0.0381182	0.969593	0.98243
CCDC66	335.264	0.00763874	0.199217	0.0383439	0.969414	0.98243
CD52	119.097	0.0128184	0.334886	0.0382768	0.969467	0.98243
LOC105376292	10.7992	-0.0428209	1.1311	-0.0378578	0.969801	0.982598
NKAP	387.433	-0.00695917	0.18567	-0.0374814	0.970101	0.982859
DPF2	880.003	0.00471998	0.127067	0.0371457	0.970369	0.983088
SNX2	1241.9	0.00390255	0.105356	0.0370416	0.970452	0.983129
KAT6A	1777.97	-0.00334386	0.0907377	-0.0368519	0.970603	0.983197
RBM15	557.982	0.0058598	0.158845	0.0368901	0.970573	0.983197
MAPK8IP3	1950.6	0.0034798	0.0948729	0.0366786	0.970741	0.983294
LOC107987171	5.19356	0.064788	1.78126	0.036372	0.970986	0.983395
LIN28B	5.19356	0.064788	1.78126	0.036372	0.970986	0.983395
DNASE1L3	5.19356	0.064788	1.78126	0.036372	0.970986	0.983395
CCNT2-AS1	24.3149	0.0263543	0.725166	0.0363425	0.971009	0.983395
CCDC15	129.734	-0.0115321	0.318671	-0.0361881	0.971132	0.983477
LOC100101148	13.6945	0.0347831	0.965093	0.0360412	0.971249	0.983513
LOC124909486	7.37632	0.0492724	1.36724	0.0360377	0.971252	0.983513
PLSCR3	7.34469	0.0466741	1.30064	0.0358856	0.971374	0.983593
NDST1	3516.84	-0.00235815	0.0662231	-0.0356092	0.971594	0.983774
SLC25A36	1368.12	-0.00355231	0.101213	-0.0350976	0.972002	0.984144
RPL31P4	8.42026	0.04256	1.2151	0.0350259	0.972059	0.984159
ABCD4	277.241	-0.00759018	0.217771	-0.034854	0.972196	0.984255
LOC124906300	7.62708	-0.0469466	1.35469	-0.0346548	0.972355	0.984373
RN7SKP80	4.39166	-0.065252	1.92344	-0.0339247	0.972937	0.98445
LOC107985474	3.11439	0.0682292	2.00783	0.0339816	0.972892	0.98445
LINC00304	4.39166	-0.065252	1.92344	-0.0339247	0.972937	0.98445
RPL21P118	8.67102	-0.0411067	1.20013	-0.0342518	0.972676	0.98445
PHB1P21	4.39166	-0.065252	1.92344	-0.0339247	0.972937	0.98445
LOC124902278	4.39166	-0.065252	1.92344	-0.0339247	0.972937	0.98445
JARID2-AS1	3.11439	0.0682292	2.00783	0.0339816	0.972892	0.98445
SERPINB9P1	13.7578	0.0359878	1.06247	0.033872	0.972979	0.98445
LOC105378963	3.11439	0.0682292	2.00783	0.0339816	0.972892	0.98445
LOC124900701	4.39166	-0.065252	1.92344	-0.0339247	0.972937	0.98445
LINC02809	4.39166	-0.065252	1.92344	-0.0339247	0.972937	0.98445
LOC100132571	4.39166	-0.065252	1.92344	-0.0339247	0.972937	0.98445
RPF1	835.767	-0.00451732	0.13098	-0.0344886	0.972488	0.98445
RPL21P16	37.1269	0.0197639	0.589359	0.0335347	0.973248	0.98468
ILRUN-AS1	15.814	0.0304911	0.911357	0.0334568	0.97331	0.9847
ADAM33	235.805	-0.00885881	0.265282	-0.033394	0.97336	0.984708
HHAT	95.6734	0.0120905	0.367324	0.0329152	0.973742	0.985024
EFCAB2	73.2763	0.0138262	0.420291	0.0328968	0.973757	0.985024
CDH12P3	4.18996	0.0544085	1.69521	0.0320955	0.974396	0.9852
LSP1	4.18996	0.0544085	1.69521	0.0320955	0.974396	0.9852
POM121L10P	4.18996	0.0544085	1.69521	0.0320955	0.974396	0.9852
MMP9	4.18996	0.0544085	1.69521	0.0320955	0.974396	0.9852
GJA3	10.5714	0.0362395	1.12196	0.0323001	0.974233	0.9852
ST13P3	4.18996	0.0544085	1.69521	0.0320955	0.974396	0.9852
INMT	4.18996	0.0544085	1.69521	0.0320955	0.974396	0.9852
LOC124901357	4.18996	0.0544085	1.69521	0.0320955	0.974396	0.9852
LYPLA1P3	4.18996	0.0544085	1.69521	0.0320955	0.974396	0.9852
FAM192BP	4.18996	0.0544085	1.69521	0.0320955	0.974396	0.9852
LOC112268231	4.18996	0.0544085	1.69521	0.0320955	0.974396	0.9852
RUNDC1	451.079	-0.00646347	0.202283	-0.0319526	0.97451	0.985273
LMTK3	52.0583	0.0158972	0.502081	0.0316626	0.974741	0.985458
PKD1-AS1	23.3255	0.0294983	0.932982	0.0316173	0.974777	0.985458
LOC105372440	10.5398	0.0341956	1.09194	0.0313163	0.975017	0.985658
EEF1AKMT4	75.127	-0.0130774	0.422875	-0.030925	0.975329	0.985931
PAPLN	85.7965	-0.0120242	0.39084	-0.0307651	0.975457	0.985974
CELA2B	9.74658	-0.0353496	1.14846	-0.0307799	0.975445	0.985974
YEATS2-AS1	12.6909	0.0306841	1.00204	0.0306215	0.975571	0.986047
KLHL33	5.26553	0.0462818	1.53717	0.0301085	0.975981	0.986119
NRDE2	468.744	0.00509403	0.168922	0.0301561	0.975943	0.986119
LINC02617	5.26553	0.0462818	1.53717	0.0301085	0.975981	0.986119
LOC124902686	34.3613	-0.0184815	0.611481	-0.0302243	0.975888	0.986119
SEPTIN7P11	25.843	-0.0215191	0.711683	-0.0302369	0.975878	0.986119
LOC105379013	6.47954	-0.0433316	1.42226	-0.0304667	0.975695	0.986119
LOC124909414	5.26553	0.0462818	1.53717	0.0301085	0.975981	0.986119
HYDIN2	15.1015	-0.0278682	0.916741	-0.0303992	0.975749	0.986119
PPIEL	54.2411	0.015541	0.519278	0.029928	0.976124	0.986222
APOC1	25.7568	-0.0248257	0.834001	-0.029767	0.976253	0.986309
CYREN	440.498	-0.0051442	0.173583	-0.0296354	0.976358	0.986372
FAM83A	54.1145	0.0146247	0.494656	0.0295655	0.976414	0.986386
SPCS2P4	21.532	-0.0225391	0.770901	-0.0292373	0.976675	0.986608
YIF1A	1086.67	-0.00328528	0.112781	-0.0291296	0.976761	0.986652
MRNIP	106.311	0.0101723	0.352002	0.0288984	0.976946	0.986676
LOC105369783	6.51117	-0.0402561	1.39354	-0.0288876	0.976954	0.986676
EBF3	106.155	-0.0104365	0.36	-0.0289903	0.976872	0.986676
RAD21-AS1	6.51117	-0.0402561	1.39354	-0.0288876	0.976954	0.986676
TMEM97P1	3.27576	-0.0548794	1.93396	-0.0283767	0.977362	0.986703
LIPE-AS1	5.40397	-0.0499603	1.75966	-0.0283921	0.977349	0.986703
LOC124903754	11.5837	0.0307591	1.08214	0.0284242	0.977324	0.986703
HNRNPA1P41	3.27576	-0.0548794	1.93396	-0.0283767	0.977362	0.986703
LOC124901609	41.4379	0.0160192	0.562648	0.0284711	0.977286	0.986703
PRELID1P1	3.27576	-0.0548794	1.93396	-0.0283767	0.977362	0.986703
FBXO36	37.1988	0.0173496	0.609457	0.0284673	0.977289	0.986703
DNPEP-AS1	3.27576	-0.0548794	1.93396	-0.0283767	0.977362	0.986703
PNKD	435.207	-0.00494601	0.174132	-0.0284038	0.97734	0.986703
BAG3	2381.65	-0.00261072	0.0937163	-0.0278578	0.977776	0.987036
CDKL2	7.55511	-0.035876	1.28606	-0.0278961	0.977745	0.987036
ARRB1	524.329	0.0044162	0.15913	0.0277522	0.97786	0.987078
LOC124901781	9.52745	0.0371634	1.34709	0.0275878	0.977991	0.987168
LOC100128494	18.0371	0.0237438	0.864065	0.0274792	0.978078	0.987213
LRRC75A	41.9307	-0.0158196	0.578886	-0.0273276	0.978198	0.987292
STAC2	56.9428	-0.01381	0.507622	-0.0272052	0.978296	0.987305
OARD1	215.191	0.00675474	0.248222	0.0272125	0.97829	0.987305
LOC124902730	65.556	-0.0135762	0.509165	-0.0266637	0.978728	0.987698
PANX2	107.427	0.0092498	0.348291	0.0265577	0.978813	0.987741
CICP4	5.2339	0.0427737	1.63496	0.0261619	0.979128	0.987816
RAE1	681.605	-0.0039058	0.149382	-0.0261464	0.979141	0.987816
MYH7B	17.2526	-0.0231588	0.87923	-0.0263399	0.978986	0.987816
TMEM259	3767.08	0.00170885	0.0648294	0.0263592	0.978971	0.987816
SGK3	5.2339	0.0427737	1.63496	0.0261619	0.979128	0.987816
LOC101060170	5.2339	0.0427737	1.63496	0.0261619	0.979128	0.987816
STYK1	21.2006	0.0201272	0.77388	0.0260081	0.979251	0.987884
C1QTNF4	6.30947	0.0365285	1.41275	0.0258564	0.979372	0.987913
PLEKHH1	38.1479	0.0157251	0.609194	0.025813	0.979406	0.987913
LOC124902053	6.30947	0.0365285	1.41275	0.0258564	0.979372	0.987913
TMPRSS12	4.31969	-0.043706	1.71005	-0.0255584	0.97961	0.987947
LOC105377950	4.31969	-0.043706	1.71005	-0.0255584	0.97961	0.987947
LOC107986229	4.31969	-0.043706	1.71005	-0.0255584	0.97961	0.987947
SNORA7B	4.31969	-0.043706	1.71005	-0.0255584	0.97961	0.987947
RPL5P34	12.9417	-0.0252425	0.995335	-0.0253609	0.979767	0.988021
EPHA2-AS1	32.2331	-0.0161496	0.635552	-0.0254104	0.979728	0.988021
UBBP4	48.2892	-0.0130926	0.520169	-0.0251699	0.979919	0.988121
SHISAL2B	7.58674	-0.0334106	1.32952	-0.0251298	0.979951	0.988121
AMH	28.6663	0.0165705	0.667822	0.0248127	0.980204	0.988334
LOC124904086	29.7735	0.0167439	0.683095	0.0245117	0.980444	0.988533
PHACTR1	76.1219	-0.0101337	0.420153	-0.0241192	0.980758	0.988763
ETNK2	72.9901	-0.0111037	0.460374	-0.0241189	0.980758	0.988763
LOC124901730	39.3271	0.0137319	0.572345	0.0239924	0.980859	0.988812
NEB	71.3094	0.0102795	0.429173	0.0239519	0.980891	0.988812
SLC38A5	396.488	-0.00432689	0.184414	-0.0234629	0.981281	0.989128
PLAAT2	91.4922	0.00882771	0.376398	0.0234531	0.981289	0.989128
GM2A	568.267	-0.00388049	0.169454	-0.0229	0.98173	0.989487
ZBTB20	1130.89	0.00289596	0.126447	0.0229027	0.981728	0.989487
MB21D2	244.913	0.00540116	0.236844	0.0228047	0.981806	0.989521
FBXO30	1272.83	-0.00249248	0.111028	-0.0224491	0.98209	0.989725
USP37	304.783	-0.00467977	0.208499	-0.022445	0.982093	0.989725
XPC-AS1	66.3295	-0.0102593	0.45914	-0.0223447	0.982173	0.989763
EFNB1	858.939	0.00312338	0.141456	0.0220803	0.982384	0.989933
PAK6-AS1	5.39526	-0.0327073	1.50437	-0.0217415	0.982654	0.990077
LOC124900972	10.7502	-0.0235979	1.08347	-0.0217798	0.982624	0.990077
LOC124903867	32.1295	-0.0141589	0.648992	-0.0218168	0.982594	0.990077
MYL9	2547.86	0.00177562	0.0818953	0.0216816	0.982702	0.990082
MED27	477.306	0.00379655	0.176588	0.0214994	0.982847	0.990086
SERPINB9-AS1	14.8507	0.0197978	0.922886	0.021452	0.982885	0.990086
MERTK	29.0293	-0.0148722	0.694614	-0.0214107	0.982918	0.990086
MRPL53	424.502	-0.00388077	0.180361	-0.0215167	0.982834	0.990086
STAMBP	637.636	-0.00337779	0.157676	-0.0214224	0.982909	0.990086
ATP6V0D1-DT	18.2246	-0.0177097	0.85192	-0.020788	0.983415	0.990544
CFAP91	52.1793	0.0100828	0.507254	0.0198771	0.984141	0.991233
KRBA1	143.483	-0.00624252	0.316182	-0.0197434	0.984248	0.991255
AFAP1-AS1	12.7629	0.0219858	1.11255	0.0197615	0.984234	0.991255
LOC105372842	3.15473	0.0361975	1.95199	0.0185439	0.985205	0.991406
LOC124905008	3.15473	0.0361975	1.95199	0.0185439	0.985205	0.991406
LOC124904901	39.3358	0.0106323	0.571349	0.0186091	0.985153	0.991406
LOC124903957	5.42689	-0.0334537	1.77504	-0.0188467	0.984963	0.991406
ACTBP7	6.4392	-0.0276549	1.46017	-0.0189396	0.984889	0.991406
LOC124903365	5.42689	-0.0334537	1.77504	-0.0188467	0.984963	0.991406
LINC00454	3.15473	0.0361975	1.95199	0.0185439	0.985205	0.991406
ACRV1	6.4392	-0.0276549	1.46017	-0.0189396	0.984889	0.991406
HPSE2	5.42689	-0.0334537	1.77504	-0.0188467	0.984963	0.991406
LOC107984200	13.7436	0.0193485	1.00435	0.0192647	0.98463	0.991406
FAM120A	5378.4	-0.00113856	0.0591706	-0.0192419	0.984648	0.991406
ATP8B5P	3.15473	0.0361975	1.95199	0.0185439	0.985205	0.991406
ST7-OT3	3.15473	0.0361975	1.95199	0.0185439	0.985205	0.991406
MRPL14	712.311	-0.00277108	0.146544	-0.0189095	0.984913	0.991406
FAM177A1P1	5.42689	-0.0334537	1.77504	-0.0188467	0.984963	0.991406
DNAJC19P5	5.42689	-0.0334537	1.77504	-0.0188467	0.984963	0.991406
LOC124907898	5.42689	-0.0334537	1.77504	-0.0188467	0.984963	0.991406
CRYZL2P	54.2672	0.00947696	0.486586	0.0194765	0.984461	0.991406
MMP23B	5.42689	-0.0334537	1.77504	-0.0188467	0.984963	0.991406
IRF7	176.559	-0.00513687	0.27926	-0.0183945	0.985324	0.99144
SNORA81	18.2879	-0.0158604	0.861657	-0.0184068	0.985314	0.99144
PTTG1IP2	4.2303	0.0308876	1.69204	0.0182547	0.985436	0.991467
ZNF474	4.2303	0.0308876	1.69204	0.0182547	0.985436	0.991467
ZFPM1-AS1	6.47083	-0.0250999	1.38554	-0.0181156	0.985547	0.991536
ATXN7L3-AS1	13.9453	-0.0169461	0.95413	-0.0177608	0.98583	0.991778
FSIP1	28.8712	-0.0140952	0.799534	-0.0176293	0.985935	0.991841
LOC101927385	5.30587	0.0271067	1.55378	0.0174457	0.986081	0.99186
MAB21L1	344.001	-0.00346455	0.198199	-0.0174801	0.986054	0.99186
IFITM3P6	5.30587	0.0271067	1.55378	0.0174457	0.986081	0.99186
ASTN2	213.961	0.00476965	0.277446	0.0171912	0.986284	0.992021
LOC100132356	45.6627	0.0096053	0.563247	0.0170534	0.986394	0.992089
ELMOD2	482.782	0.0029607	0.174935	0.0169246	0.986497	0.99215
PLAUR	1608.19	-0.00154843	0.0943358	-0.0164141	0.986904	0.992444
TRIM65	321.848	-0.00342263	0.208716	-0.0163985	0.986916	0.992444
PSTPIP1	136.479	0.00518232	0.315214	0.0164407	0.986883	0.992444
ATG16L2	114.598	-0.00584978	0.365111	-0.0160219	0.987217	0.992703
LOC105376156	8.50094	0.0189498	1.22303	0.0154942	0.987638	0.992998
LOC107986981	8.50094	0.0189498	1.22303	0.0154942	0.987638	0.992998
LOC105377635	8.50094	0.0189498	1.22303	0.0154942	0.987638	0.992998
PSD2	7.42537	0.0198368	1.29093	0.0153663	0.98774	0.993058
CCDC90B	1001.01	-0.00177427	0.118738	-0.0149428	0.988078	0.993355
LOC124903450	14.8911	0.0131137	0.92461	0.014183	0.988684	0.993504
RASSF2	36.3282	-0.00894741	0.633853	-0.0141159	0.988738	0.993504
TTYH2	64.8734	0.00672762	0.465258	0.01446	0.988463	0.993504
MGC16275	8.55871	-0.0189606	1.31791	-0.0143868	0.988521	0.993504
HSD17B1P1	21.3129	0.0113761	0.804491	0.0141407	0.988718	0.993504
LOC124903696	11.696	0.0152324	1.04281	0.0146072	0.988346	0.993504
CDNF	21.3129	0.0113761	0.804491	0.0141407	0.988718	0.993504
GNAT3	5.27424	0.0228849	1.57514	0.0145288	0.988408	0.993504
SIM1-AS1	13.8471	0.0142533	0.99513	0.014323	0.988572	0.993504
RFESD	5.27424	0.0228849	1.57514	0.0145288	0.988408	0.993504
FLJ38576	5.27424	0.0228849	1.57514	0.0145288	0.988408	0.993504
TRIM61	50.0053	0.00727828	0.511283	0.0142353	0.988642	0.993504
PRRT3	72.506	0.00607808	0.432705	0.0140467	0.988793	0.993517
CCDC69	109.045	-0.00477281	0.344391	-0.0138587	0.988943	0.993625
ATXN2	1786.37	0.00124441	0.0906102	0.0137337	0.989042	0.993681
WTAPP1	14.9227	0.0134666	0.984271	0.0136818	0.989084	0.993681
LOC730098	17.0106	0.011676	0.862281	0.0135409	0.989196	0.993751
MAP4K1	9.6659	-0.0150278	1.13868	-0.0131976	0.98947	0.993781
PLAC1	3.23541	-0.0249143	1.92085	-0.0129704	0.989651	0.993781
DOP1B	505.058	-0.00221962	0.167718	-0.0132343	0.989441	0.993781
PPP5D1P	3.23541	-0.0249143	1.92085	-0.0129704	0.989651	0.993781
FAS	1593.75	0.00127344	0.0954076	0.0133474	0.989351	0.993781
NDRG1	2106.63	-0.00111029	0.0832749	-0.0133329	0.989362	0.993781
LOC105377327	3.23541	-0.0249143	1.92085	-0.0129704	0.989651	0.993781
PLCD4	3.23541	-0.0249143	1.92085	-0.0129704	0.989651	0.993781
LOC107984913	12.74	0.0131309	0.996145	0.0131818	0.989483	0.993781
RN7SL657P	9.6659	-0.0150278	1.13868	-0.0131976	0.98947	0.993781
GTF2H2C	64.1522	-0.00572566	0.448688	-0.0127609	0.989819	0.993906
TBX4	88.5217	0.00485493	0.390193	0.0124424	0.990073	0.99397
SHISA2	72.7655	-0.00531526	0.424974	-0.0125073	0.990021	0.99397
MSANTD2	601.342	-0.00187754	0.148775	-0.01262	0.989931	0.99397
BIN3	307.767	-0.00257931	0.207545	-0.0124277	0.990084	0.99397
ALG1L11P	10.5888	0.013929	1.13668	0.0122541	0.990223	0.99397
PRR18	10.5888	0.013929	1.13668	0.0122541	0.990223	0.99397
LOC124909386	10.5888	0.013929	1.13668	0.0122541	0.990223	0.99397
KIAA0040	159.116	-0.00366857	0.297056	-0.0123497	0.990147	0.99397
ZCCHC17	493.771	0.00200252	0.164847	0.0121478	0.990308	0.994012
MYRIP	13.7839	0.0118771	0.989837	0.011999	0.990426	0.994089
SELENOO	505.516	0.0018763	0.1632	0.0114969	0.990827	0.994286
BTRC	1071.99	-0.00131974	0.114229	-0.0115535	0.990782	0.994286
HNRNPA1P8	4.27935	-0.0203221	1.76929	-0.011486	0.990836	0.994286
LOC105377492	4.27935	-0.0203221	1.76929	-0.011486	0.990836	0.994286
OTOF	298.173	-0.00245739	0.212416	-0.0115688	0.99077	0.994286
SPDYE18	10.7415	-0.0123763	1.0948	-0.0113047	0.99098	0.994388
RPL34P18	10.6782	-0.0133237	1.22531	-0.0108737	0.991324	0.994691
LOC102724210	22.4233	-0.00869009	0.806025	-0.0107814	0.991398	0.994722
SNORD133	5.35492	-0.0146049	1.51727	-0.00962578	0.99232	0.995433
BNC2-AS1	5.35492	-0.0146049	1.51727	-0.00962578	0.99232	0.995433
LOC124901903	11.817	-0.0104842	1.06596	-0.00983547	0.992153	0.995433
LOC105374968	5.35492	-0.0146049	1.51727	-0.00962578	0.99232	0.995433
LOC124901187	5.35492	-0.0146049	1.51727	-0.00962578	0.99232	0.995433
SSR4	1964.08	0.000860926	0.0933985	0.00921778	0.992645	0.995679
LOC105378075	4.31098	-0.0158885	1.72493	-0.00921113	0.992651	0.995679
TMEM44-AS1	43.5922	0.00529593	0.58843	0.0090001	0.992819	0.995805
LOC124904632	23.4727	0.0064778	0.755983	0.00856871	0.993163	0.996108
CD274	159.067	-0.00238394	0.293275	-0.00812868	0.993514	0.996374
SESTD1	262.233	0.00190395	0.233549	0.00815228	0.993495	0.996374
TMEM191A	23.4411	0.00573999	0.73677	0.00779075	0.993784	0.996602
TMEM92	62.8346	0.00352381	0.463628	0.00760051	0.993936	0.996711
LOC643015	5.38655	-0.012075	1.63741	-0.00737445	0.994116	0.996757
EOLA2-DT	17.0826	0.00667717	0.897427	0.00744034	0.994064	0.996757
LOC124902939	7.47443	-0.00961218	1.3197	-0.00728358	0.994189	0.996757
LINC00842	6.46212	-0.0120134	1.66568	-0.00721231	0.994245	0.996757
COMETT	6.43049	-0.00991514	1.38319	-0.00716832	0.994281	0.996757
FBLL1	5.38655	-0.012075	1.63741	-0.00737445	0.994116	0.996757
LOC100129534	6.46212	-0.0120134	1.66568	-0.00721231	0.994245	0.996757
ERVMER34-1	18.1756	-0.00589557	0.83564	-0.00705515	0.994371	0.996805
LOC124900303	17.0509	0.00587211	0.862061	0.00681171	0.994565	0.996914
KDM4A-AS1	17.0509	0.00587211	0.862061	0.00681171	0.994565	0.996914
MARK2P1	17.1316	-0.00571286	0.865174	-0.00660313	0.994732	0.997038
ZNF750	9.61685	0.00708347	1.19622	0.00592153	0.995275	0.997414
LOC105375721	20.2144	0.00479643	0.807035	0.00594327	0.995258	0.997414
LOC124900985	9.61685	0.00708347	1.19622	0.00592153	0.995275	0.997414
RBM46	8.54999	-0.00709817	1.21023	-0.00586514	0.99532	0.997414
RPL6P10	60.9081	-0.00271333	0.459565	-0.00590414	0.995289	0.997414
FLRT3	50.207	-0.00261922	0.505734	-0.00517905	0.995868	0.997885
ABCG5	7.50606	-0.00671927	1.29998	-0.00516874	0.995876	0.997885
EIF3CL	114.077	0.00174351	0.341298	0.00510847	0.995924	0.997891
TMEM178B	20.3267	-0.0039607	0.794199	-0.00498703	0.996021	0.997937
EXOC3-AS1	62.0786	-0.0024664	0.498989	-0.00494279	0.996056	0.997937
CCDC115	203.835	0.00121392	0.253431	0.00478994	0.996178	0.998017
IDSP1	4.27064	0.00752727	1.70092	0.00442541	0.996469	0.998051
TMEM121B	8.51837	-0.0060967	1.37711	-0.00442716	0.996468	0.998051
STX18P1	4.27064	0.00752727	1.70092	0.00442541	0.996469	0.998051
LOC101929748	4.27064	0.00752727	1.70092	0.00442541	0.996469	0.998051
KY	4.27064	0.00752727	1.70092	0.00442541	0.996469	0.998051
PAFAH1B1P2	4.27064	0.00752727	1.70092	0.00442541	0.996469	0.998051
LOC101928868	9.62556	-0.00484818	1.13825	-0.00425932	0.996602	0.998141
LRFN3	156.873	0.00113419	0.287854	0.00394014	0.996856	0.998222
ASPSCR1	315.051	0.000816677	0.221553	0.00368615	0.997059	0.998222
MED31	106.701	-0.00145261	0.358596	-0.00405084	0.996768	0.998222
LOC107984852	11.7451	-0.00368169	1.03704	-0.00355018	0.997167	0.998222
LOC112694756	26.6852	-0.00253694	0.695902	-0.00364554	0.997091	0.998222
TRPM7	1879.2	0.000302297	0.0890073	0.00339632	0.99729	0.998222
LMO7DN	3.19507	0.00532554	1.9268	0.00276393	0.997795	0.998222
ITM2B	2560.95	0.000324615	0.0801878	0.00404819	0.99677	0.998222
MYO1H	10.6292	0.00429953	1.11799	0.00384575	0.996932	0.998222
CRTAM	4.23901	0.00550346	1.92895	0.00285309	0.997724	0.998222
LOC124902505	4.23901	0.00550346	1.92895	0.00285309	0.997724	0.998222
MKX	574.049	-0.000497778	0.163749	-0.00303989	0.997575	0.998222
LOC124902314	4.23901	0.00550346	1.92895	0.00285309	0.997724	0.998222
LOC105375521	38.5252	-0.00177893	0.609482	-0.00291875	0.997671	0.998222
FAM184A	4.23901	0.00550346	1.92895	0.00285309	0.997724	0.998222
LOC124901076	4.23901	0.00550346	1.92895	0.00285309	0.997724	0.998222
SRD5A3-AS1	7.43409	0.00398503	1.34709	0.00295824	0.99764	0.998222
IL12A-AS1	3.19507	0.00532554	1.9268	0.00276393	0.997795	0.998222
KIAA2012-AS1	3.19507	0.00532554	1.9268	0.00276393	0.997795	0.998222
LOC105374800	7.43409	0.00398503	1.34709	0.00295824	0.99764	0.998222
LOC102724948	3.19507	0.00532554	1.9268	0.00276393	0.997795	0.998222
LOC105373456	85.4651	-0.00137442	0.38984	-0.00352559	0.997187	0.998222
RPL13AP11	3.19507	0.00532554	1.9268	0.00276393	0.997795	0.998222
ZNF687-AS1	3.19507	0.00532554	1.9268	0.00276393	0.997795	0.998222
LOC100507634	25.6413	-0.00230428	0.704796	-0.00326942	0.997391	0.998222
TMEM234	131.303	0.00118836	0.3174	0.00374405	0.997013	0.998222
MOSPD1	452.299	-0.000489764	0.196537	-0.00249197	0.998012	0.998354
HSPA8P7	5.31458	0.00386597	1.53959	0.00251104	0.997996	0.998354
FAIM2	7.49734	0.00338221	1.5812	0.00213902	0.998293	0.998593
EIF4A1P2	14.9401	-0.00172912	0.92198	-0.00187545	0.998504	0.998726
LOC124900946	70.634	-0.00102975	0.552331	-0.00186437	0.998512	0.998726
ZGLP1	20.2864	0.000916073	0.792643	0.00115572	0.999078	0.999249
LOC105373710	16.0157	-0.000764785	0.888145	-0.000861103	0.999313	0.999441
OTULINL	109.001	0.000263594	0.367371	0.000717514	0.999428	0.999513
KDM4B	1382.75	-5.06e-05	0.105423	-0.000479969	0.999617	0.99966
TMEM209	613.52	-3.22e-06	0.152863	-2.11e-05	0.999983	0.999983
TAP2	2.33807	-1.75972	2.33819	-0.752602	0.451689	NA
CLIC1	2.60416	0.696557	2.34865	0.296578	0.766789	NA
PRRC2A	2.80643	1.65929	2.11771	0.783531	0.433315	NA
LTA	2.43562	-4.63622	2.72941	-1.69861	0.0893918	NA
ZNRD1ASP	2.75076	-0.670843	2.33152	-0.287728	0.773555	NA
DND1P2	2.66854	4.98085	2.6349	1.89034	0.0587128	NA
NSMCE3	2.10418	-4.42859	3.1995	-1.38415	0.166312	NA
LOC112268330	2.66854	4.98085	2.6349	1.89034	0.0587128	NA
PCGF7P	2.54034	-0.479139	2.39793	-0.199813	0.841626	NA
YWHAEP7	2.66854	4.98085	2.6349	1.89034	0.0587128	NA
DOC2B	2.47596	-4.65823	2.70188	-1.72407	0.0846957	NA
LOC103171574	2.66854	4.98085	2.6349	1.89034	0.0587128	NA
UBE2Q2L	2.75076	-0.670843	2.33152	-0.287728	0.773555	NA
LOC105370697	2.69356	0.538692	2.1248	0.253526	0.799861	NA
RNU1-91P	2.10418	-4.42859	3.1995	-1.38415	0.166312	NA
MIR210HG	2.71857	-2.04047	2.24408	-0.909266	0.36321	NA
DEFB4B	2.66854	4.98085	2.6349	1.89034	0.0587128	NA
DEFB109B	2.55567	2.30116	2.4021	0.957979	0.338073	NA
LOC105379583	2.66854	4.98085	2.6349	1.89034	0.0587128	NA
LOC728488	2.76609	1.72526	2.28286	0.755742	0.449804	NA
MARVELD2	2.67823	-2.01606	2.30408	-0.874993	0.381578	NA
FAM157A	2.55567	2.30116	2.4021	0.957979	0.338073	NA
TCEAL6	2.49129	-0.408086	2.18939	-0.186393	0.852137	NA
LOC105372767	2.75076	-0.670843	2.33152	-0.287728	0.773555	NA
RNA45SN1	2.37027	-0.298895	2.26506	-0.131959	0.895017	NA
GMFG	2.52348	0.798063	2.1649	0.368638	0.712398	NA
LOC105371722	2.10418	-4.42859	3.1995	-1.38415	0.166312	NA
SLC5A11	2.57197	-0.480532	2.40187	-0.200066	0.841429	NA
CCDC33	2.42747	-1.83803	2.56543	-0.71646	0.473707	NA
RNASE10	2.66854	4.98085	2.6349	1.89034	0.0587128	NA
RPL21P100	2.49129	-0.408086	2.18939	-0.186393	0.852137	NA
LOC107984346	2.75835	-4.80574	2.93605	-1.63681	0.101671	NA
OOSP1	2.66854	4.98085	2.6349	1.89034	0.0587128	NA
SAA1	2.71857	-2.04047	2.24408	-0.909266	0.36321	NA
LOC124902607	2.32992	-0.257948	2.47442	-0.104246	0.916974	NA
LOC105378536	2.10418	-4.42859	3.1995	-1.38415	0.166312	NA
TRL-CAG1-7	2.34622	-4.57632	2.75796	-1.65931	0.0970533	NA
RNU6-502P	2.66854	4.98085	2.6349	1.89034	0.0587128	NA
LINC02145	2.66854	4.98085	2.6349	1.89034	0.0587128	NA
LINC02041	2.66854	4.98085	2.6349	1.89034	0.0587128	NA
RTP1	2.2252	-4.50537	2.81418	-1.60095	0.109388	NA
RPL30P4	2.60416	0.696557	2.34865	0.296578	0.766789	NA
SNORD51	2.41061	-0.336347	2.20976	-0.15221	0.879021	NA
RHOQP3	2.77424	0.455507	2.0693	0.220126	0.825773	NA
TRIM43CP	2.66854	4.98085	2.6349	1.89034	0.0587128	NA
LINC01822	2.3146	-4.56601	3.09655	-1.47455	0.140334	NA
MT1XP1	2.63635	2.12942	2.37007	0.898462	0.368939	NA
PRAMEF7	2.66854	4.98085	2.6349	1.89034	0.0587128	NA
NLGN4Y-AS1	2.66854	4.98085	2.6349	1.89034	0.0587128	NA
DUX4L19	2.66854	4.98085	2.6349	1.89034	0.0587128	NA
PCDH11Y	2.66854	4.98085	2.6349	1.89034	0.0587128	NA
LOC124905227	2.50759	-4.66814	3.02774	-1.54179	0.123125	NA
LOC124905237	2.34622	-4.57632	2.75796	-1.65931	0.0970533	NA
LOC124905224	2.45095	-0.372561	2.18776	-0.170293	0.86478	NA
MAGEA8-AS1	2.66854	4.98085	2.6349	1.89034	0.0587128	NA
CCDC160	2.77577	-4.82803	2.69753	-1.7898	0.0734861	NA
LOC102723546	2.66854	4.98085	2.6349	1.89034	0.0587128	NA
FERP1	2.75076	-0.670843	2.33152	-0.287728	0.773555	NA
ATP1B4	2.60416	0.696557	2.34865	0.296578	0.766789	NA
RHOXF1P3	2.32992	-0.257948	2.47442	-0.104246	0.916974	NA
RN7SL118P	2.75891	-2.06412	2.20983	-0.934062	0.350272	NA
SUMO2P21	2.72672	-4.79642	2.60945	-1.8381	0.0660477	NA
NRK	2.41876	-1.81581	2.31705	-0.783674	0.433231	NA
GLRA4	2.66854	4.98085	2.6349	1.89034	0.0587128	NA
RAB40AL	2.66854	4.98085	2.6349	1.89034	0.0587128	NA
LOC107985704	2.66854	4.98085	2.6349	1.89034	0.0587128	NA
PCDH11X	2.66854	4.98085	2.6349	1.89034	0.0587128	NA
LOC107985700	2.60416	0.696557	2.34865	0.296578	0.766789	NA
POF1B	2.66854	4.98085	2.6349	1.89034	0.0587128	NA
RN7SL388P	2.63635	2.12942	2.37007	0.898462	0.368939	NA
LOC101059915	2.54034	-0.479139	2.39793	-0.199813	0.841626	NA
INGX	2.30588	-4.55305	2.76817	-1.64479	0.100014	NA
SPIN2P1	2.66854	4.98085	2.6349	1.89034	0.0587128	NA
LOC105373204	2.66854	4.98085	2.6349	1.89034	0.0587128	NA
HSPB1P2	2.55567	2.30116	2.4021	0.957979	0.338073	NA
ACAA2P1	2.5163	-4.67987	2.6828	-1.74439	0.0810904	NA
LOC124905186	2.66854	4.98085	2.6349	1.89034	0.0587128	NA
PORCN-DT	2.65322	0.585215	2.31585	0.2527	0.8005	NA
LOC124905260	2.60416	0.696557	2.34865	0.296578	0.766789	NA
PTCHD1-AS	2.66854	4.98085	2.6349	1.89034	0.0587128	NA
LOC105373146	2.66854	4.98085	2.6349	1.89034	0.0587128	NA
PHKA2-AS1	2.4428	0.904172	2.39552	0.377443	0.705845	NA
MAGEB17	2.4591	-1.8433	2.32783	-0.791853	0.428447	NA
CA5BP1-CA5B	2.58883	-1.94542	2.24977	-0.864718	0.387194	NA
NLGN4X	2.2252	-4.50537	2.81418	-1.60095	0.109388	NA
LOC102724621	2.26554	-4.52942	2.78659	-1.62544	0.10407	NA
LOC124905147	2.62102	-0.547786	2.1383	-0.256178	0.797813	NA
MIR3667HG	2.66854	4.98085	2.6349	1.89034	0.0587128	NA
LINC01589	2.66854	4.98085	2.6349	1.89034	0.0587128	NA
TTLL1-AS1	2.5163	-4.67987	2.6828	-1.74439	0.0810904	NA
LOC124905126	2.66854	4.98085	2.6349	1.89034	0.0587128	NA
SNORD13P1	2.34622	-4.57632	2.75796	-1.65931	0.0970533	NA
WBP2NL	2.78239	-0.671764	2.15205	-0.312151	0.754926	NA
PDXP-DT	2.62102	-0.547786	2.1383	-0.256178	0.797813	NA
MTCO2P20	2.66854	4.98085	2.6349	1.89034	0.0587128	NA
RFPL3	2.55567	2.30116	2.4021	0.957979	0.338073	NA
ISCA2P1	2.75835	-4.80574	2.93605	-1.63681	0.101671	NA
ARL5AP4	2.7339	0.496452	2.07756	0.238959	0.811137	NA
UPB1	2.66854	4.98085	2.6349	1.89034	0.0587128	NA
ADORA2A	2.66854	4.98085	2.6349	1.89034	0.0587128	NA
SPECC1L-ADORA2A	2.66854	4.98085	2.6349	1.89034	0.0587128	NA
POM121L11P	2.63635	2.12942	2.37007	0.898462	0.368939	NA
FAM246A	2.66854	4.98085	2.6349	1.89034	0.0587128	NA
SEPTIN5	2.66854	4.98085	2.6349	1.89034	0.0587128	NA
LOC112268289	2.75891	-2.06412	2.20983	-0.934062	0.350272	NA
LOC112268297	2.14452	-4.45561	2.92347	-1.52408	0.127489	NA
LINC01664	2.50759	-4.66814	3.02774	-1.54179	0.123125	NA
ANKRD62P1-PARP4P3	2.66854	4.98085	2.6349	1.89034	0.0587128	NA
LOC107985485	2.66854	4.98085	2.6349	1.89034	0.0587128	NA
MYL6P2	2.60416	0.696557	2.34865	0.296578	0.766789	NA
RPL23AP12	2.66854	4.98085	2.6349	1.89034	0.0587128	NA
LOC124900469	2.53978	-1.89945	2.54259	-0.747054	0.455031	NA
BACH1-IT3	2.66854	4.98085	2.6349	1.89034	0.0587128	NA
GTF2IP2	2.66854	4.98085	2.6349	1.89034	0.0587128	NA
SNX18P11	2.66854	4.98085	2.6349	1.89034	0.0587128	NA
LOC102724822	2.60416	0.696557	2.34865	0.296578	0.766789	NA
HAR1B	2.54034	-0.479139	2.39793	-0.199813	0.841626	NA
RBM38-AS1	2.41876	-1.81581	2.31705	-0.783674	0.433231	NA
LOC105372672	2.35494	-4.59073	2.83675	-1.61831	0.105596	NA
TSHZ2	2.60569	-4.73549	2.69645	-1.7562	0.079055	NA
LOC100421569	2.66854	4.98085	2.6349	1.89034	0.0587128	NA
SNRPFP1	2.48314	0.848608	2.20209	0.385364	0.699967	NA
LOC101927486	2.52501	-4.69147	3.00789	-1.55972	0.118826	NA
LOC105372646	2.66854	4.98085	2.6349	1.89034	0.0587128	NA
LINC01754	2.55567	2.30116	2.4021	0.957979	0.338073	NA
NEURL2	2.48314	0.848608	2.20209	0.385364	0.699967	NA
TLDC2	2.26554	-4.52942	2.78659	-1.62544	0.10407	NA
SLA2	2.56382	0.74856	2.18166	0.343115	0.731512	NA
LOC124904977	2.66854	4.98085	2.6349	1.89034	0.0587128	NA
C20orf144	2.50759	-4.66814	3.02774	-1.54179	0.123125	NA
RSL24D1P6	2.43562	-4.63622	2.72941	-1.69861	0.0893918	NA
FOXS1	2.52501	-4.69147	3.00789	-1.55972	0.118826	NA
LOC105372588	2.4428	0.904172	2.39552	0.377443	0.705845	NA
NXT1-AS1	2.41061	-0.336347	2.20976	-0.15221	0.879021	NA
LOC105372558	2.66854	4.98085	2.6349	1.89034	0.0587128	NA
DUXAP7	2.66854	4.98085	2.6349	1.89034	0.0587128	NA
RPS19P1	2.35494	-4.59073	2.83675	-1.61831	0.105596	NA
ZNF133-AS1	2.14452	-4.45561	2.92347	-1.52408	0.127489	NA
RPS10P2	2.53978	-1.89945	2.54259	-0.747054	0.455031	NA
MRPS36P6	2.66854	4.98085	2.6349	1.89034	0.0587128	NA
LINC01713	2.66854	4.98085	2.6349	1.89034	0.0587128	NA
LOC149844	2.62917	-1.97042	2.24082	-0.879333	0.379221	NA
LOC101929098	2.10418	-4.42859	3.1995	-1.38415	0.166312	NA
SLC52A3	2.33807	-1.75972	2.33819	-0.752602	0.451689	NA
ZNF497-AS1	2.18486	-4.48081	2.85546	-1.56921	0.116599	NA
LOC124904781	2.77424	0.455507	2.0693	0.220126	0.825773	NA
ZIM2-AS1	2.80643	1.65929	2.11771	0.783531	0.433315	NA
LOC729999	2.55567	2.30116	2.4021	0.957979	0.338073	NA
RFPL4AL1	2.58068	-0.514984	2.19608	-0.234501	0.814596	NA
ZNF765-ZNF761	2.66854	4.98085	2.6349	1.89034	0.0587128	NA
LOC105372449	2.66854	4.98085	2.6349	1.89034	0.0587128	NA
SIGLEC12	2.66854	4.98085	2.6349	1.89034	0.0587128	NA
LOC124904739	2.70171	-0.610495	2.10246	-0.290371	0.771532	NA
LOC124904737	2.57197	-0.480532	2.40187	-0.200066	0.841429	NA
PGLYRP1	2.57197	-0.480532	2.40187	-0.200066	0.841429	NA
RPS16P9	2.66854	4.98085	2.6349	1.89034	0.0587128	NA
GEMIN7-AS1	2.48314	0.848608	2.20209	0.385364	0.699967	NA
PSG2	2.72672	-4.79642	2.60945	-1.8381	0.0660477	NA
CXCL17	2.66854	4.98085	2.6349	1.89034	0.0587128	NA
TTC9B	2.66854	4.98085	2.6349	1.89034	0.0587128	NA
SNORD175	2.66854	4.98085	2.6349	1.89034	0.0587128	NA
SYCN	2.66854	4.98085	2.6349	1.89034	0.0587128	NA
LOC124904714	2.39528	-4.61377	2.77004	-1.6656	0.0957935	NA
CTBP2P7	2.33807	-1.75972	2.33819	-0.752602	0.451689	NA
SLC7A10	2.53978	-1.89945	2.54259	-0.747054	0.455031	NA
LOC124904681	2.30588	-4.55305	2.76817	-1.64479	0.100014	NA
BNIP3P26	2.26554	-4.52942	2.78659	-1.62544	0.10407	NA
CALR3	2.63635	2.12942	2.37007	0.898462	0.368939	NA
CYP4F24P	2.4428	0.904172	2.39552	0.377443	0.705845	NA
GNG14	2.45095	-0.372561	2.18776	-0.170293	0.86478	NA
RPS4XP22	2.66854	4.98085	2.6349	1.89034	0.0587128	NA
MIR6791	2.10418	-4.42859	3.1995	-1.38415	0.166312	NA
MIR6885	2.73543	-4.80687	2.93064	-1.64021	0.100961	NA
PLIN5	2.66854	4.98085	2.6349	1.89034	0.0587128	NA
SNORD37	2.75076	-0.670843	2.33152	-0.287728	0.773555	NA
LOC105372240	2.63635	2.12942	2.37007	0.898462	0.368939	NA
LOC107985149	2.57197	-0.480532	2.40187	-0.200066	0.841429	NA
GALR1	2.2252	-4.50537	2.81418	-1.60095	0.109388	NA
FAUP1	2.66136	-0.579478	2.11106	-0.274496	0.783703	NA
LINC01910	2.73543	-4.80687	2.93064	-1.64021	0.100961	NA
DOK6	2.37841	-1.788	2.32128	-0.770268	0.441141	NA
RSL24D1P11	2.39528	-4.61377	2.77004	-1.6656	0.0957935	NA
LINC01905	2.65322	0.585215	2.31585	0.2527	0.8005	NA
LINC01630	2.66854	4.98085	2.6349	1.89034	0.0587128	NA
PRR13P4	2.66854	4.98085	2.6349	1.89034	0.0587128	NA
LOC124904353	2.52501	-4.69147	3.00789	-1.55972	0.118826	NA
LOC124904291	2.76609	1.72526	2.28286	0.755742	0.449804	NA
RNU4-3P	2.2252	-4.50537	2.81418	-1.60095	0.109388	NA
HRH4	2.53978	-1.89945	2.54259	-0.747054	0.455031	NA
ANKRD20A5P	2.60416	0.696557	2.34865	0.296578	0.766789	NA
NPIPB1P	2.66854	4.98085	2.6349	1.89034	0.0587128	NA
LOC124904249	2.63635	2.12942	2.37007	0.898462	0.368939	NA
LOC124904248	2.66854	4.98085	2.6349	1.89034	0.0587128	NA
PPP4R1-AS1	2.71801	-4.78422	2.72713	-1.7543	0.0793785	NA
LOC100192426	2.66854	4.98085	2.6349	1.89034	0.0587128	NA
LOC124904236	2.10418	-4.42859	3.1995	-1.38415	0.166312	NA
LOC124904092	2.66854	4.98085	2.6349	1.89034	0.0587128	NA
RPL31P7	2.66854	4.98085	2.6349	1.89034	0.0587128	NA
SCARNA16	2.79054	-2.06985	2.46839	-0.838545	0.401725	NA
SNORD1C	2.55664	-4.70118	2.67075	-1.76025	0.0783662	NA
FOXJ1	2.2252	-4.50537	2.81418	-1.60095	0.109388	NA
LOC101928447	2.66854	4.98085	2.6349	1.89034	0.0587128	NA
TRIM80P	2.69356	0.538692	2.1248	0.253526	0.799861	NA
CPSF4L	2.56382	0.74856	2.18166	0.343115	0.731512	NA
NACA2	2.76706	-4.81609	2.59625	-1.85502	0.0635936	NA
RNU6-623P	2.34622	-4.57632	2.75796	-1.65931	0.0970533	NA
SEPTIN7P12	2.50759	-4.66814	3.02774	-1.54179	0.123125	NA
SCARNA20	2.66854	4.98085	2.6349	1.89034	0.0587128	NA
SPATA32	2.65322	0.585215	2.31585	0.2527	0.8005	NA
RNU6-453P	2.66854	4.98085	2.6349	1.89034	0.0587128	NA
LOC124904152	2.39528	-4.61377	2.77004	-1.6656	0.0957935	NA
PTGES3L	2.79925	-2.08726	2.18865	-0.953673	0.340249	NA
TCAP	2.38656	-4.59927	2.75736	-1.668	0.0953166	NA
LOC124903983	2.34622	-4.57632	2.75796	-1.65931	0.0970533	NA
LOC124903971	2.35494	-4.59073	2.83675	-1.61831	0.105596	NA
RPS29P22	2.50759	-4.66814	3.02774	-1.54179	0.123125	NA
LOC105371709	2.66854	4.98085	2.6349	1.89034	0.0587128	NA
LOC124903960	2.50759	-4.66814	3.02774	-1.54179	0.123125	NA
SYPL1P2	2.4428	0.904172	2.39552	0.377443	0.705845	NA
KRT16P3	2.4428	0.904172	2.39552	0.377443	0.705845	NA
LGALS9B	2.66854	4.98085	2.6349	1.89034	0.0587128	NA
LOC441784	2.60569	-4.73549	2.69645	-1.7562	0.079055	NA
KRT17P4	2.66854	4.98085	2.6349	1.89034	0.0587128	NA
USP32P1	2.65322	0.585215	2.31585	0.2527	0.8005	NA
LOC124903924	2.10418	-4.42859	3.1995	-1.38415	0.166312	NA
LOC105371529	2.66854	4.98085	2.6349	1.89034	0.0587128	NA
CCDC42	2.76609	1.72526	2.28286	0.755742	0.449804	NA
AIPL1	2.66854	4.98085	2.6349	1.89034	0.0587128	NA
CHRNE	2.60569	-4.73549	2.69645	-1.7562	0.079055	NA
SPNS3	2.63635	2.12942	2.37007	0.898462	0.368939	NA
RYKP1	2.56382	0.74856	2.18166	0.343115	0.731512	NA
LOC124903898	2.66854	4.98085	2.6349	1.89034	0.0587128	NA
LINC02182	2.26554	-4.52942	2.78659	-1.62544	0.10407	NA
LOC124903749	2.66854	4.98085	2.6349	1.89034	0.0587128	NA
MIR12128	2.66854	4.98085	2.6349	1.89034	0.0587128	NA
LOC124903733	2.55664	-4.70118	2.67075	-1.76025	0.0783662	NA
DYNLRB2	2.8074	-4.83551	2.58891	-1.86778	0.0617927	NA
LOC124903727	2.34622	-4.57632	2.75796	-1.65931	0.0970533	NA
VN2R10P	2.66854	4.98085	2.6349	1.89034	0.0587128	NA
LOC105376772	2.66854	4.98085	2.6349	1.89034	0.0587128	NA
LOC390739	2.37027	-0.298895	2.26506	-0.131959	0.895017	NA
RNU6ATAC25P	2.4428	0.904172	2.39552	0.377443	0.705845	NA
TRG-GCC2-4	2.55567	2.30116	2.4021	0.957979	0.338073	NA
NQO1-DT	2.66854	4.98085	2.6349	1.89034	0.0587128	NA
MIR1538	2.66854	4.98085	2.6349	1.89034	0.0587128	NA
CMTM2	2.66854	4.98085	2.6349	1.89034	0.0587128	NA
LOC124903780	2.37841	-1.788	2.32128	-0.770268	0.441141	NA
LOC105371307	2.66854	4.98085	2.6349	1.89034	0.0587128	NA
LINC02137	2.55567	2.30116	2.4021	0.957979	0.338073	NA
PRSS54	2.66854	4.98085	2.6349	1.89034	0.0587128	NA
MT1F	2.48314	0.848608	2.20209	0.385364	0.699967	NA
LOC124903695	2.76609	1.72526	2.28286	0.755742	0.449804	NA
LOC124903692	2.39528	-4.61377	2.77004	-1.6656	0.0957935	NA
ITFG1-AS1	2.63635	2.12942	2.37007	0.898462	0.368939	NA
CTF2P	2.66854	4.98085	2.6349	1.89034	0.0587128	NA
CDIPTOSP	2.75835	-4.80574	2.93605	-1.63681	0.101671	NA
LOC124903675	2.10418	-4.42859	3.1995	-1.38415	0.166312	NA
CHP2	2.67766	-4.76362	2.68489	-1.77424	0.0760241	NA
LOC124903663	2.65322	0.585215	2.31585	0.2527	0.8005	NA
HNRNPCP4	2.26554	-4.52942	2.78659	-1.62544	0.10407	NA
RPL21P119	2.48314	0.848608	2.20209	0.385364	0.699967	NA
LINC02861	2.26554	-4.52942	2.78659	-1.62544	0.10407	NA
CASP16P	2.66854	4.98085	2.6349	1.89034	0.0587128	NA
LOC124903627	2.66854	4.98085	2.6349	1.89034	0.0587128	NA
C4orf46P1	2.49129	-0.408086	2.18939	-0.186393	0.852137	NA
WASIR2	2.55567	2.30116	2.4021	0.957979	0.338073	NA
LOC107984727	2.30588	-4.55305	2.76817	-1.64479	0.100014	NA
LOC105371002	2.66854	4.98085	2.6349	1.89034	0.0587128	NA
LOC124903581	2.55567	2.30116	2.4021	0.957979	0.338073	NA
LOC100652792	2.66854	4.98085	2.6349	1.89034	0.0587128	NA
LOC105370970	2.57197	-0.480532	2.40187	-0.200066	0.841429	NA
CARMAL	2.65322	0.585215	2.31585	0.2527	0.8005	NA
FABP5P9	2.7339	0.496452	2.07756	0.238959	0.811137	NA
HNRNPCP3	2.52348	0.798063	2.1649	0.368638	0.712398	NA
LOC100129540	2.3146	-4.56601	3.09655	-1.47455	0.140334	NA
LOC91450	2.5163	-4.67987	2.6828	-1.74439	0.0810904	NA
LOC646853	2.10418	-4.42859	3.1995	-1.38415	0.166312	NA
ANP32BP1	2.53163	-0.443434	2.2237	-0.199412	0.84194	NA
MIR4513	2.63635	2.12942	2.37007	0.898462	0.368939	NA
GOLGA6A	2.66854	4.98085	2.6349	1.89034	0.0587128	NA
RPL12P35	2.54034	-0.479139	2.39793	-0.199813	0.841626	NA
LOC124903512	2.62917	-1.97042	2.24082	-0.879333	0.379221	NA
SNORD18B	2.34622	-4.57632	2.75796	-1.65931	0.0970533	NA
LOC105370861	2.66854	4.98085	2.6349	1.89034	0.0587128	NA
LOC102724802	2.66854	4.98085	2.6349	1.89034	0.0587128	NA
FOXB1	2.66854	4.98085	2.6349	1.89034	0.0587128	NA
ZNF444P1	2.50759	-4.66814	3.02774	-1.54179	0.123125	NA
HSP90AB4P	2.37841	-1.788	2.32128	-0.770268	0.441141	NA
LOC105370834	2.4428	0.904172	2.39552	0.377443	0.705845	NA
GCOM1	2.73543	-4.80687	2.93064	-1.64021	0.100961	NA
SNORD13D	2.43562	-4.63622	2.72941	-1.69861	0.0893918	NA
LOC100422490	2.67766	-4.76362	2.68489	-1.77424	0.0760241	NA
RNA5SP395	2.66854	4.98085	2.6349	1.89034	0.0587128	NA
LOC105376714	2.26554	-4.52942	2.78659	-1.62544	0.10407	NA
DUOXA2	2.52348	0.798063	2.1649	0.368638	0.712398	NA
LOC105370777	2.66854	4.98085	2.6349	1.89034	0.0587128	NA
NANOGP8	2.47596	-4.65823	2.70188	-1.72407	0.0846957	NA
RNA5SP390	2.66854	4.98085	2.6349	1.89034	0.0587128	NA
LOC124905323	2.66854	4.98085	2.6349	1.89034	0.0587128	NA
LOC124903396	2.75835	-4.80574	2.93605	-1.63681	0.101671	NA
LBHD2	2.26554	-4.52942	2.78659	-1.62544	0.10407	NA
MIR1185-2	2.66854	4.98085	2.6349	1.89034	0.0587128	NA
LOC124903379	2.50759	-4.66814	3.02774	-1.54179	0.123125	NA
BCL11B	2.25739	-1.70095	2.43023	-0.699912	0.483982	NA
RNU2-33P	2.66854	4.98085	2.6349	1.89034	0.0587128	NA
SERPINA5	2.62917	-1.97042	2.24082	-0.879333	0.379221	NA
LOC124903356	2.66854	4.98085	2.6349	1.89034	0.0587128	NA
GPR65	2.30588	-4.55305	2.76817	-1.64479	0.100014	NA
LINC02289	2.53978	-1.89945	2.54259	-0.747054	0.455031	NA
LINC01629	2.55567	2.30116	2.4021	0.957979	0.338073	NA
VASH1-AS1	2.50759	-4.66814	3.02774	-1.54179	0.123125	NA
LOC100419503	2.57197	-0.480532	2.40187	-0.200066	0.841429	NA
VRTN	2.50759	-4.66814	3.02774	-1.54179	0.123125	NA
DUXAP12	2.66854	4.98085	2.6349	1.89034	0.0587128	NA
LOC105370546	2.42691	-4.62198	2.7693	-1.669	0.0951167	NA
LOC124903331	2.66854	4.98085	2.6349	1.89034	0.0587128	NA
SF3B4P1	2.48314	0.848608	2.20209	0.385364	0.699967	NA
MRPL57P9	2.2252	-4.50537	2.81418	-1.60095	0.109388	NA
LOC105370475	2.26554	-4.52942	2.78659	-1.62544	0.10407	NA
LOC100313942	2.55664	-4.70118	2.67075	-1.76025	0.0783662	NA
ATP5MC1P2	2.46725	-4.64459	2.8082	-1.65394	0.0981399	NA
RNU6-541P	2.63732	-4.743	2.66946	-1.77676	0.0756071	NA
FOXG1	2.59601	2.21465	2.2552	0.98202	0.32609	NA
LOC124903293	2.55664	-4.70118	2.67075	-1.76025	0.0783662	NA
RN7SL650P	2.35494	-4.59073	2.83675	-1.61831	0.105596	NA
LINC02297	2.66854	4.98085	2.6349	1.89034	0.0587128	NA
F10-AS1	2.46781	-1.86712	2.3627	-0.790248	0.429383	NA
NALF1-IT1	2.66854	4.98085	2.6349	1.89034	0.0587128	NA
LOC124903198	2.79054	-2.06985	2.46839	-0.838545	0.401725	NA
SLC15A1	2.60416	0.696557	2.34865	0.296578	0.766789	NA
RNU6-62P	2.66854	4.98085	2.6349	1.89034	0.0587128	NA
SOX21-AS1	2.46781	-1.86712	2.3627	-0.790248	0.429383	NA
LOC105370286	2.66854	4.98085	2.6349	1.89034	0.0587128	NA
LOC105370276	2.66854	4.98085	2.6349	1.89034	0.0587128	NA
SLAIN1	2.52501	-4.69147	3.00789	-1.55972	0.118826	NA
LINC00364	2.66136	-0.579478	2.11106	-0.274496	0.783703	NA
LOC124903179	2.66854	4.98085	2.6349	1.89034	0.0587128	NA
LOC124903178	2.66854	4.98085	2.6349	1.89034	0.0587128	NA
LOC105370220	2.66854	4.98085	2.6349	1.89034	0.0587128	NA
RNY4P30	2.4428	0.904172	2.39552	0.377443	0.705845	NA
LOC112268118	2.75076	-0.670843	2.33152	-0.287728	0.773555	NA
LCP1	2.66854	4.98085	2.6349	1.89034	0.0587128	NA
LINC01050	2.66854	4.98085	2.6349	1.89034	0.0587128	NA
EEF1DP3	2.55567	2.30116	2.4021	0.957979	0.338073	NA
TEX26-AS1	2.66854	4.98085	2.6349	1.89034	0.0587128	NA
PTPN2P2	2.54034	-0.479139	2.39793	-0.199813	0.841626	NA
PRDX2P1	2.66854	4.98085	2.6349	1.89034	0.0587128	NA
LOC102723381	2.7339	0.496452	2.07756	0.238959	0.811137	NA
LOC105370105	2.63789	-1.9896	2.49881	-0.796219	0.425905	NA
HNRNPA1P30	2.66854	4.98085	2.6349	1.89034	0.0587128	NA
LINC02826	2.66854	4.98085	2.6349	1.89034	0.0587128	NA
LOC105370029	2.75076	-0.670843	2.33152	-0.287728	0.773555	NA
NME2P1	2.71857	-2.04047	2.24408	-0.909266	0.36321	NA
LOC105370017	2.66854	4.98085	2.6349	1.89034	0.0587128	NA
LOC341378	2.8074	-4.83551	2.58891	-1.86778	0.0617927	NA
LOC105369952	2.78239	-0.671764	2.15205	-0.312151	0.754926	NA
SNX5P2	2.69356	0.538692	2.1248	0.253526	0.799861	NA
LOC124902974	2.65322	0.585215	2.31585	0.2527	0.8005	NA
RPL21P98	2.76609	1.72526	2.28286	0.755742	0.449804	NA
LOC105369850	2.37841	-1.788	2.32128	-0.770268	0.441141	NA
LINC02882	2.66854	4.98085	2.6349	1.89034	0.0587128	NA
LOC105369828	2.57197	-0.480532	2.40187	-0.200066	0.841429	NA
MYRFL	2.52348	0.798063	2.1649	0.368638	0.712398	NA
ATP6V1E1P3	2.3146	-4.56601	3.09655	-1.47455	0.140334	NA
LOC124902948	2.65322	0.585215	2.31585	0.2527	0.8005	NA
RNU6-1083P	2.63635	2.12942	2.37007	0.898462	0.368939	NA
HOXC-AS2	2.18486	-4.48081	2.85546	-1.56921	0.116599	NA
LOC107984525	2.21705	-1.66861	2.64269	-0.631406	0.527775	NA
FIGNL2-DT	2.66854	4.98085	2.6349	1.89034	0.0587128	NA
LOC105369763	2.65322	0.585215	2.31585	0.2527	0.8005	NA
RNU6-834P	2.32992	-0.257948	2.47442	-0.104246	0.916974	NA
OR8S1	2.65322	0.585215	2.31585	0.2527	0.8005	NA
LOC124902927	2.10418	-4.42859	3.1995	-1.38415	0.166312	NA
LOC107984466	2.55567	2.30116	2.4021	0.957979	0.338073	NA
LOC727884	2.60416	0.696557	2.34865	0.296578	0.766789	NA
DENND5B-AS1	2.76609	1.72526	2.28286	0.755742	0.449804	NA
C12orf71	2.73543	-4.80687	2.93064	-1.64021	0.100961	NA
LOC105369701	2.66854	4.98085	2.6349	1.89034	0.0587128	NA
SKP1P2	2.66854	4.98085	2.6349	1.89034	0.0587128	NA
SUPT16HP1	2.81458	0.414809	2.09955	0.19757	0.843381	NA
LOC101928362	2.66854	4.98085	2.6349	1.89034	0.0587128	NA
TMEM52B	2.66854	4.98085	2.6349	1.89034	0.0587128	NA
LOC100419520	2.55567	2.30116	2.4021	0.957979	0.338073	NA
NANOG	2.34622	-4.57632	2.75796	-1.65931	0.0970533	NA
LOC124902797	2.45095	-0.372561	2.18776	-0.170293	0.86478	NA
LOC124902795	2.3146	-4.56601	3.09655	-1.47455	0.140334	NA
RPL34P21	2.66854	4.98085	2.6349	1.89034	0.0587128	NA
KCNJ5	2.66854	4.98085	2.6349	1.89034	0.0587128	NA
RN7SL351P	2.66854	4.98085	2.6349	1.89034	0.0587128	NA
HEPACAM	2.76706	-4.81609	2.59625	-1.85502	0.0635936	NA
LOC124902779	2.68638	-4.77647	2.62895	-1.81687	0.0692364	NA
LOC105369533	2.66854	4.98085	2.6349	1.89034	0.0587128	NA
LOC124902764	2.10418	-4.42859	3.1995	-1.38415	0.166312	NA
LOC124902758	2.52501	-4.69147	3.00789	-1.55972	0.118826	NA
LOC107984390	2.60416	0.696557	2.34865	0.296578	0.766789	NA
LOC102723862	2.66854	4.98085	2.6349	1.89034	0.0587128	NA
SNORD6	2.55664	-4.70118	2.67075	-1.76025	0.0783662	NA
SCARNA9	2.37027	-0.298895	2.26506	-0.131959	0.895017	NA
DISC1FP1	2.66854	4.98085	2.6349	1.89034	0.0587128	NA
GAPDHP70	2.66854	4.98085	2.6349	1.89034	0.0587128	NA
LOC124902728	2.69356	0.538692	2.1248	0.253526	0.799861	NA
THRSP	2.66854	4.98085	2.6349	1.89034	0.0587128	NA
LOC124902722	2.39528	-4.61377	2.77004	-1.6656	0.0957935	NA
RN7SL239P	2.57197	-0.480532	2.40187	-0.200066	0.841429	NA
LOC268276	2.75835	-4.80574	2.93605	-1.63681	0.101671	NA
LOC124902704	2.63635	2.12942	2.37007	0.898462	0.368939	NA
LINC02953	2.66854	4.98085	2.6349	1.89034	0.0587128	NA
RNU4-39P	2.66854	4.98085	2.6349	1.89034	0.0587128	NA
B4GAT1-DT	2.63732	-4.743	2.66946	-1.77676	0.0756071	NA
MIR194-2HG	2.66854	4.98085	2.6349	1.89034	0.0587128	NA
LINC02724	2.45095	-0.372561	2.18776	-0.170293	0.86478	NA
STX5-DT	2.55567	2.30116	2.4021	0.957979	0.338073	NA
RN7SL23P	2.50759	-4.66814	3.02774	-1.54179	0.123125	NA
CBLIF	2.10418	-4.42859	3.1995	-1.38415	0.166312	NA
LOC124902675	2.66136	-0.579478	2.11106	-0.274496	0.783703	NA
LOC105369315	2.47596	-4.65823	2.70188	-1.72407	0.0846957	NA
OR5B12	2.66854	4.98085	2.6349	1.89034	0.0587128	NA
MYBPC3	2.66854	4.98085	2.6349	1.89034	0.0587128	NA
RPS20P26	2.65322	0.585215	2.31585	0.2527	0.8005	NA
LRRC4C	2.66854	4.98085	2.6349	1.89034	0.0587128	NA
FBXO3-DT	2.52501	-4.69147	3.00789	-1.55972	0.118826	NA
RPS24P15	2.35494	-4.59073	2.83675	-1.61831	0.105596	NA
MUC15	2.59698	-4.72221	2.66572	-1.77146	0.0764847	NA
LOC105376670	2.66854	4.98085	2.6349	1.89034	0.0587128	NA
LOC653503	2.43562	-4.63622	2.72941	-1.69861	0.0893918	NA
OLFML1	2.78239	-0.671764	2.15205	-0.312151	0.754926	NA
OR2D3	2.66854	4.98085	2.6349	1.89034	0.0587128	NA
RPL21P94	2.66854	4.98085	2.6349	1.89034	0.0587128	NA
ANO9	2.59698	-4.72221	2.66572	-1.77146	0.0764847	NA
LOC105376505	2.66854	4.98085	2.6349	1.89034	0.0587128	NA
LOC105378574	2.59601	2.21465	2.2552	0.98202	0.32609	NA
MMP21	2.43562	-4.63622	2.72941	-1.69861	0.0893918	NA
LOC105378525	2.60416	0.696557	2.34865	0.296578	0.766789	NA
LOC124902516	2.66854	4.98085	2.6349	1.89034	0.0587128	NA
LINC00867	2.55567	2.30116	2.4021	0.957979	0.338073	NA
VWA2	2.26554	-4.52942	2.78659	-1.62544	0.10407	NA
PLEKHS1	2.4428	0.904172	2.39552	0.377443	0.705845	NA
LOC105378490	2.60416	0.696557	2.34865	0.296578	0.766789	NA
LOC105378482	2.42747	-1.83803	2.56543	-0.71646	0.473707	NA
LBX1-AS1	2.63635	2.12942	2.37007	0.898462	0.368939	NA
WNT8B	2.63635	2.12942	2.37007	0.898462	0.368939	NA
C10orf62	2.3146	-4.56601	3.09655	-1.47455	0.140334	NA
BLNK	2.50759	-4.66814	3.02774	-1.54179	0.123125	NA
NHP2P1	2.74205	-0.641129	2.11237	-0.303512	0.7615	NA
LOC105378404	2.66854	4.98085	2.6349	1.89034	0.0587128	NA
LINC00595	2.7339	0.496452	2.07756	0.238959	0.811137	NA
LOC124902466	2.66854	4.98085	2.6349	1.89034	0.0587128	NA
AGAP5	2.68638	-4.77647	2.62895	-1.81687	0.0692364	NA
SHLD2P1	2.55567	2.30116	2.4021	0.957979	0.338073	NA
HNRNPA3P1	2.2252	-4.50537	2.81418	-1.60095	0.109388	NA
ZNF32-AS1	2.60416	0.696557	2.34865	0.296578	0.766789	NA
LOC124902528	2.66854	4.98085	2.6349	1.89034	0.0587128	NA
EPC1-AS1	2.55567	2.30116	2.4021	0.957979	0.338073	NA
HSPA8P3	2.63635	2.12942	2.37007	0.898462	0.368939	NA
LOC105376461	2.66854	4.98085	2.6349	1.89034	0.0587128	NA
LOC107984215	2.66854	4.98085	2.6349	1.89034	0.0587128	NA
ARMC3	2.66854	4.98085	2.6349	1.89034	0.0587128	NA
LOC105376451	2.66854	4.98085	2.6349	1.89034	0.0587128	NA
LOC105376435	2.66854	4.98085	2.6349	1.89034	0.0587128	NA
UCMA	2.66854	4.98085	2.6349	1.89034	0.0587128	NA
LINP1	2.63635	2.12942	2.37007	0.898462	0.368939	NA
AKR1C8	2.26554	-4.52942	2.78659	-1.62544	0.10407	NA
LOC105376363	2.66854	4.98085	2.6349	1.89034	0.0587128	NA
LOC124902363	2.66854	4.98085	2.6349	1.89034	0.0587128	NA
MIR4479	2.67766	-4.76362	2.68489	-1.77424	0.0760241	NA
LOC105376326	2.32992	-0.257948	2.47442	-0.104246	0.916974	NA
LOC124902310	2.50759	-4.66814	3.02774	-1.54179	0.123125	NA
SOCS5P2	2.41061	-0.336347	2.20976	-0.15221	0.879021	NA
LOC124902325	2.75076	-0.670843	2.33152	-0.287728	0.773555	NA
PTGES2-AS1	2.3146	-4.56601	3.09655	-1.47455	0.140334	NA
NRON	2.66854	4.98085	2.6349	1.89034	0.0587128	NA
PBX3-DT	2.52348	0.798063	2.1649	0.368638	0.712398	NA
LOC105376242	2.66854	4.98085	2.6349	1.89034	0.0587128	NA
LOC107987014	2.60416	0.696557	2.34865	0.296578	0.766789	NA
LOC105376236	2.76609	1.72526	2.28286	0.755742	0.449804	NA
LOC105376233	2.73543	-4.80687	2.93064	-1.64021	0.100961	NA
LOC124902247	2.66854	4.98085	2.6349	1.89034	0.0587128	NA
PPP3R2	2.66854	4.98085	2.6349	1.89034	0.0587128	NA
RPS26P37	2.57197	-0.480532	2.40187	-0.200066	0.841429	NA
LOC124902218	2.66854	4.98085	2.6349	1.89034	0.0587128	NA
BARX1-DT	2.66854	4.98085	2.6349	1.89034	0.0587128	NA
LINC02957	2.59601	2.21465	2.2552	0.98202	0.32609	NA
LOC100419824	2.63635	2.12942	2.37007	0.898462	0.368939	NA
LINC01474	2.60569	-4.73549	2.69645	-1.7562	0.079055	NA
GDA	2.66854	4.98085	2.6349	1.89034	0.0587128	NA
LOC101927108	2.66854	4.98085	2.6349	1.89034	0.0587128	NA
LOC100419926	2.55567	2.30116	2.4021	0.957979	0.338073	NA
LOC107987069	2.66854	4.98085	2.6349	1.89034	0.0587128	NA
BMS1P11	2.66854	4.98085	2.6349	1.89034	0.0587128	NA
ANKRD20A2P	2.18486	-4.48081	2.85546	-1.56921	0.116599	NA
PAX5	2.53978	-1.89945	2.54259	-0.747054	0.455031	NA
LOC124902152	2.42747	-1.83803	2.56543	-0.71646	0.473707	NA
HRCT1	2.75835	-4.80574	2.93605	-1.63681	0.101671	NA
NDUFA5P4	2.66854	4.98085	2.6349	1.89034	0.0587128	NA
LOC101926948	2.66854	4.98085	2.6349	1.89034	0.0587128	NA
PRSS3P4	2.43562	-4.63622	2.72941	-1.69861	0.0893918	NA
TAF1L	2.57197	-0.480532	2.40187	-0.200066	0.841429	NA
IFNWP5	2.66854	4.98085	2.6349	1.89034	0.0587128	NA
RNU6-264P	2.68638	-4.77647	2.62895	-1.81687	0.0692364	NA
RAP1BP1	2.4428	0.904172	2.39552	0.377443	0.705845	NA
CDCA4P1	2.49129	-0.408086	2.18939	-0.186393	0.852137	NA
LOC105375977	2.38656	-4.59927	2.75736	-1.668	0.0953166	NA
PGM5P3-AS1	2.4428	0.904172	2.39552	0.377443	0.705845	NA
LOC107986905	2.66854	4.98085	2.6349	1.89034	0.0587128	NA
LOC124902070	2.63635	2.12942	2.37007	0.898462	0.368939	NA
LOC105375769	2.3146	-4.56601	3.09655	-1.47455	0.140334	NA
ADCY8	2.66854	4.98085	2.6349	1.89034	0.0587128	NA
LOC124902101	2.63635	2.12942	2.37007	0.898462	0.368939	NA
SAMD12-AS1	2.66854	4.98085	2.6349	1.89034	0.0587128	NA
AURKBP1	2.66854	4.98085	2.6349	1.89034	0.0587128	NA
ABRA	2.66854	4.98085	2.6349	1.89034	0.0587128	NA
RNU6-1011P	2.42747	-1.83803	2.56543	-0.71646	0.473707	NA
BAALC-AS1	2.66854	4.98085	2.6349	1.89034	0.0587128	NA
RPS26P6	2.76609	1.72526	2.28286	0.755742	0.449804	NA
DCAF4L2	2.32992	-0.257948	2.47442	-0.104246	0.916974	NA
LOC107986895	2.66854	4.98085	2.6349	1.89034	0.0587128	NA
CA3	2.45095	-0.372561	2.18776	-0.170293	0.86478	NA
TPD52-MRPS28	2.66854	4.98085	2.6349	1.89034	0.0587128	NA
CRH	2.66854	4.98085	2.6349	1.89034	0.0587128	NA
KRT8P3	2.50815	-1.89396	2.30263	-0.82252	0.410781	NA
LOC100421822	2.52348	0.798063	2.1649	0.368638	0.712398	NA
LOC105375836	2.66854	4.98085	2.6349	1.89034	0.0587128	NA
HTRA4	2.66854	4.98085	2.6349	1.89034	0.0587128	NA
RNF5P1	2.59698	-4.72221	2.66572	-1.77146	0.0764847	NA
MBOAT4	2.60416	0.696557	2.34865	0.296578	0.766789	NA
LOC107986935	2.66854	4.98085	2.6349	1.89034	0.0587128	NA
LOC105379330	2.55567	2.30116	2.4021	0.957979	0.338073	NA
LOC124901901	2.10418	-4.42859	3.1995	-1.38415	0.166312	NA
LOC100128993	2.63635	2.12942	2.37007	0.898462	0.368939	NA
PDGFRL	2.7339	0.496452	2.07756	0.238959	0.811137	NA
LOC107986918	2.34622	-4.57632	2.75796	-1.65931	0.0970533	NA
LOC124902060	2.66854	4.98085	2.6349	1.89034	0.0587128	NA
SGCZ	2.66854	4.98085	2.6349	1.89034	0.0587128	NA
FAM90A20P	2.10418	-4.42859	3.1995	-1.38415	0.166312	NA
CNPY1	2.66854	4.98085	2.6349	1.89034	0.0587128	NA
GIMAP2	2.63635	2.12942	2.37007	0.898462	0.368939	NA
TRC-GCA22-1	2.34622	-4.57632	2.75796	-1.65931	0.0970533	NA
LOC101928733	2.66854	4.98085	2.6349	1.89034	0.0587128	NA
RPL7P59	2.4428	0.904172	2.39552	0.377443	0.705845	NA
EEF1A1P10	2.39528	-4.61377	2.77004	-1.6656	0.0957935	NA
AGK-DT	2.64604	-4.75618	2.6564	-1.79046	0.0733804	NA
LOC105375536	2.66854	4.98085	2.6349	1.89034	0.0587128	NA
FMC1	2.58883	-1.94542	2.24977	-0.864718	0.387194	NA
SDHDP2	2.29773	-1.7308	2.37028	-0.730209	0.465263	NA
ST13P7	2.72672	-4.79642	2.60945	-1.8381	0.0660477	NA
KLF14	2.2252	-4.50537	2.81418	-1.60095	0.109388	NA
LOC392787	2.58883	-1.94542	2.24977	-0.864718	0.387194	NA
PRELID3BP10	2.66854	4.98085	2.6349	1.89034	0.0587128	NA
ASB15	2.66854	4.98085	2.6349	1.89034	0.0587128	NA
LOC124901734	2.76706	-4.81609	2.59625	-1.85502	0.0635936	NA
TPM3P1	2.30588	-4.55305	2.76817	-1.64479	0.100014	NA
LARP1BP2	2.65322	0.585215	2.31585	0.2527	0.8005	NA
LOC100422696	2.43562	-4.63622	2.72941	-1.69861	0.0893918	NA
MIR6840	2.80643	1.65929	2.11771	0.783531	0.433315	NA
LOC100419451	2.66854	4.98085	2.6349	1.89034	0.0587128	NA
DLX5	2.49944	-1.87073	2.36569	-0.790776	0.429075	NA
LOC124901696	2.75076	-0.670843	2.33152	-0.287728	0.773555	NA
NIPA2P1	2.66854	4.98085	2.6349	1.89034	0.0587128	NA
LOC101409256	2.7339	0.496452	2.07756	0.238959	0.811137	NA
LOC107986819	2.10418	-4.42859	3.1995	-1.38415	0.166312	NA
LOC107986815	2.66854	4.98085	2.6349	1.89034	0.0587128	NA
SRI-AS1	2.2252	-4.50537	2.81418	-1.60095	0.109388	NA
LOC124901683	2.63635	2.12942	2.37007	0.898462	0.368939	NA
MIR4284	2.2252	-4.50537	2.81418	-1.60095	0.109388	NA
GTF2IRD2P1	2.60416	0.696557	2.34865	0.296578	0.766789	NA
HAUS6P3	2.65322	0.585215	2.31585	0.2527	0.8005	NA
MIR6838	2.66854	4.98085	2.6349	1.89034	0.0587128	NA
YAE1-DT	2.4428	0.904172	2.39552	0.377443	0.705845	NA
SEPTIN7-DT	2.52501	-4.69147	3.00789	-1.55972	0.118826	NA
LOC105375228	2.77424	0.455507	2.0693	0.220126	0.825773	NA
MIR548N	2.66854	4.98085	2.6349	1.89034	0.0587128	NA
ADCYAP1R1	2.53978	-1.89945	2.54259	-0.747054	0.455031	NA
LOC105375211	2.63635	2.12942	2.37007	0.898462	0.368939	NA
HOXA10-HOXA9	2.75835	-4.80574	2.93605	-1.63681	0.101671	NA
FCF1P1	2.32992	-0.257948	2.47442	-0.104246	0.916974	NA
LOC105375185	2.75891	-2.06412	2.20983	-0.934062	0.350272	NA
MIR3146	2.32992	-0.257948	2.47442	-0.104246	0.916974	NA
LOC105375180	2.66854	4.98085	2.6349	1.89034	0.0587128	NA
LOC100288712	2.7339	0.496452	2.07756	0.238959	0.811137	NA
MIR4655	2.76609	1.72526	2.28286	0.755742	0.449804	NA
LOC124901470	2.26554	-4.52942	2.78659	-1.62544	0.10407	NA
SNX9-AS1	2.66854	4.98085	2.6349	1.89034	0.0587128	NA
LOC124901430	2.59601	2.21465	2.2552	0.98202	0.32609	NA
LOC105378054	2.4428	0.904172	2.39552	0.377443	0.705845	NA
LOC124901428	2.42691	-4.62198	2.7693	-1.669	0.0951167	NA
RNU7-3P	2.10418	-4.42859	3.1995	-1.38415	0.166312	NA
LOC729496	2.66854	4.98085	2.6349	1.89034	0.0587128	NA
TPT1P4	2.81458	0.414809	2.09955	0.19757	0.843381	NA
LINC01277	2.66854	4.98085	2.6349	1.89034	0.0587128	NA
LOC101928373	2.66854	4.98085	2.6349	1.89034	0.0587128	NA
LINC01312	2.66854	4.98085	2.6349	1.89034	0.0587128	NA
LOC124901399	2.80643	1.65929	2.11771	0.783531	0.433315	NA
MIR588	2.66854	4.98085	2.6349	1.89034	0.0587128	NA
VGLL2	2.78239	-0.671764	2.15205	-0.312151	0.754926	NA
CCN6	2.52348	0.798063	2.1649	0.368638	0.712398	NA
LOC124901363	2.57197	-0.480532	2.40187	-0.200066	0.841429	NA
LOC100418923	2.66854	4.98085	2.6349	1.89034	0.0587128	NA
LOC124901348	2.55567	2.30116	2.4021	0.957979	0.338073	NA
MEI4	2.57197	-0.480532	2.40187	-0.200066	0.841429	NA
NPM1P37	2.62917	-1.97042	2.24082	-0.879333	0.379221	NA
LOC101927293	2.30588	-4.55305	2.76817	-1.64479	0.100014	NA
LOC105375101	2.66854	4.98085	2.6349	1.89034	0.0587128	NA
COL21A1	2.35494	-4.59073	2.83675	-1.61831	0.105596	NA
TINAG-AS1	2.66854	4.98085	2.6349	1.89034	0.0587128	NA
ENPP5	2.60416	0.696557	2.34865	0.296578	0.766789	NA
CAPN11	2.38656	-4.59927	2.75736	-1.668	0.0953166	NA
RPL29P16	2.55567	2.30116	2.4021	0.957979	0.338073	NA
LINC01512	2.68638	-4.77647	2.62895	-1.81687	0.0692364	NA
LOC124901227	2.50759	-4.66814	3.02774	-1.54179	0.123125	NA
GNMT	2.66854	4.98085	2.6349	1.89034	0.0587128	NA
LOC105375055	2.66854	4.98085	2.6349	1.89034	0.0587128	NA
RN7SL285P	2.26554	-4.52942	2.78659	-1.62544	0.10407	NA
FGD2	2.55664	-4.70118	2.67075	-1.76025	0.0783662	NA
DINOL	2.62917	-1.97042	2.24082	-0.879333	0.379221	NA
LOC105375038	2.62102	-0.547786	2.1383	-0.256178	0.797813	NA
LOC105375036	2.10418	-4.42859	3.1995	-1.38415	0.166312	NA
SPDEF	2.26554	-4.52942	2.78659	-1.62544	0.10407	NA
LOC124901294	2.2252	-4.50537	2.81418	-1.60095	0.109388	NA
TRMEP1	2.66854	4.98085	2.6349	1.89034	0.0587128	NA
H2AC14	2.76706	-4.81609	2.59625	-1.85502	0.0635936	NA
MIR3143	2.66854	4.98085	2.6349	1.89034	0.0587128	NA
H2AC12	2.68638	-4.77647	2.62895	-1.81687	0.0692364	NA
H4C9	2.5163	-4.67987	2.6828	-1.74439	0.0810904	NA
H1-3	2.60569	-4.73549	2.69645	-1.7562	0.079055	NA
H2BC6	2.69356	0.538692	2.1248	0.253526	0.799861	NA
H1-6	2.66854	4.98085	2.6349	1.89034	0.0587128	NA
RNU6-1060P	2.66854	4.98085	2.6349	1.89034	0.0587128	NA
LOC105374951	2.76609	1.72526	2.28286	0.755742	0.449804	NA
LINC00518	2.64604	-4.75618	2.6564	-1.79046	0.0733804	NA
RPL29P1	2.26554	-4.52942	2.78659	-1.62544	0.10407	NA
BTF3P7	2.4428	0.904172	2.39552	0.377443	0.705845	NA
FARS2-AS1	2.60416	0.696557	2.34865	0.296578	0.766789	NA
LOC124901249	2.47596	-4.65823	2.70188	-1.72407	0.0846957	NA
LOC124901148	2.66854	4.98085	2.6349	1.89034	0.0587128	NA
MIR1271	2.66854	4.98085	2.6349	1.89034	0.0587128	NA
LOC124901139	2.73543	-4.80687	2.93064	-1.64021	0.100961	NA
LOC105377724	2.55567	2.30116	2.4021	0.957979	0.338073	NA
LOC107986392	2.56382	0.74856	2.18166	0.343115	0.731512	NA
FOXI1	2.4428	0.904172	2.39552	0.377443	0.705845	NA
LINC02202	2.55567	2.30116	2.4021	0.957979	0.338073	NA
LOC124901211	2.66854	4.98085	2.6349	1.89034	0.0587128	NA
GRPEL2-AS1	2.59698	-4.72221	2.66572	-1.77146	0.0764847	NA
SPRY4-AS1	2.5163	-4.67987	2.6828	-1.74439	0.0810904	NA
SNORA74D	2.54034	-0.479139	2.39793	-0.199813	0.841626	NA
GFRA3	2.57197	-0.480532	2.40187	-0.200066	0.841429	NA
NME5	2.56535	-4.71426	2.7624	-1.70658	0.0879002	NA
SMAD5-AS1	2.57197	-0.480532	2.40187	-0.200066	0.841429	NA
LOC124901191	2.63635	2.12942	2.37007	0.898462	0.368939	NA
LOC107986374	2.43562	-4.63622	2.72941	-1.69861	0.0893918	NA
LOC105379176	2.32992	-0.257948	2.47442	-0.104246	0.916974	NA
CSF2	2.60416	0.696557	2.34865	0.296578	0.766789	NA
ADAMTS19	2.34622	-4.57632	2.75796	-1.65931	0.0970533	NA
HNRNPKP1	2.70171	-0.610495	2.10246	-0.290371	0.771532	NA
TEX43	2.66854	4.98085	2.6349	1.89034	0.0587128	NA
ARL14EPL	2.76609	1.72526	2.28286	0.755742	0.449804	NA
LOC101927023	2.66854	4.98085	2.6349	1.89034	0.0587128	NA
PSMC1P5	2.54034	-0.479139	2.39793	-0.199813	0.841626	NA
LOC124901035	2.66854	4.98085	2.6349	1.89034	0.0587128	NA
CSNK1A1P3	2.69356	0.538692	2.1248	0.253526	0.799861	NA
CTBP2P4	2.32992	-0.257948	2.47442	-0.104246	0.916974	NA
LOC124901032	2.66854	4.98085	2.6349	1.89034	0.0587128	NA
LOC100533629	2.66854	4.98085	2.6349	1.89034	0.0587128	NA
LINC01337	2.10418	-4.42859	3.1995	-1.38415	0.166312	NA
CRSP8P	2.81458	0.414809	2.09955	0.19757	0.843381	NA
SNORA47	2.49129	-0.408086	2.18939	-0.186393	0.852137	NA
ISCA1P1	2.66854	4.98085	2.6349	1.89034	0.0587128	NA
SMIM15-AS1	2.65322	0.585215	2.31585	0.2527	0.8005	NA
LOC102724122	2.41061	-0.336347	2.20976	-0.15221	0.879021	NA
SALL4P1	2.66854	4.98085	2.6349	1.89034	0.0587128	NA
MROH2B	2.52348	0.798063	2.1649	0.368638	0.712398	NA
LOC124900964	2.66854	4.98085	2.6349	1.89034	0.0587128	NA
AGXT2	2.42747	-1.83803	2.56543	-0.71646	0.473707	NA
LINC02223	2.66854	4.98085	2.6349	1.89034	0.0587128	NA
LOC107986406	2.41876	-1.81581	2.31705	-0.783674	0.433231	NA
LOC100422687	2.10418	-4.42859	3.1995	-1.38415	0.166312	NA
SNORD170	2.50759	-4.66814	3.02774	-1.54179	0.123125	NA
PDCD6-AHRR	2.5163	-4.67987	2.6828	-1.74439	0.0810904	NA
PDCD6-DT	2.48314	0.848608	2.20209	0.385364	0.699967	NA
SNX18P15	2.63635	2.12942	2.37007	0.898462	0.368939	NA
LOC105377587	2.66854	4.98085	2.6349	1.89034	0.0587128	NA
ENPP6	2.10418	-4.42859	3.1995	-1.38415	0.166312	NA
LOC105377578	2.66854	4.98085	2.6349	1.89034	0.0587128	NA
LOC124900623	2.65322	0.585215	2.31585	0.2527	0.8005	NA
RANP6	2.3146	-4.56601	3.09655	-1.47455	0.140334	NA
LOC124900807	2.65322	0.585215	2.31585	0.2527	0.8005	NA
LOC124900922	2.66136	-0.579478	2.11106	-0.274496	0.783703	NA
TLR2	2.75835	-4.80574	2.93605	-1.63681	0.101671	NA
FHIP1A-DT	2.18486	-4.48081	2.85546	-1.56921	0.116599	NA
IQCM	2.53978	-1.89945	2.54259	-0.747054	0.455031	NA
LOC124900795	2.75835	-4.80574	2.93605	-1.63681	0.101671	NA
RTN3P1	2.50815	-1.89396	2.30263	-0.82252	0.410781	NA
LOC105377451	2.63635	2.12942	2.37007	0.898462	0.368939	NA
LINC00616	2.63635	2.12942	2.37007	0.898462	0.368939	NA
LINC02466	2.66854	4.98085	2.6349	1.89034	0.0587128	NA
RPL15P8	2.60416	0.696557	2.34865	0.296578	0.766789	NA
IL21-AS1	2.60416	0.696557	2.34865	0.296578	0.766789	NA
LOC100131884	2.63635	2.12942	2.37007	0.898462	0.368939	NA
LOC124900762	2.66854	4.98085	2.6349	1.89034	0.0587128	NA
LOC124900755	2.47596	-4.65823	2.70188	-1.72407	0.0846957	NA
CDC42P4	2.58068	-0.514984	2.19608	-0.234501	0.814596	NA
LOC107986299	2.65322	0.585215	2.31585	0.2527	0.8005	NA
DDX3P3	2.66854	4.98085	2.6349	1.89034	0.0587128	NA
ACTR3BP4	2.66854	4.98085	2.6349	1.89034	0.0587128	NA
LOC124900732	2.4428	0.904172	2.39552	0.377443	0.705845	NA
LOC105377320	2.49129	-0.408086	2.18939	-0.186393	0.852137	NA
RPSAP39	2.77424	0.455507	2.0693	0.220126	0.825773	NA
FAM47E	2.18486	-4.48081	2.85546	-1.56921	0.116599	NA
ART3	2.32992	-0.257948	2.47442	-0.104246	0.916974	NA
LOC124900714	2.30588	-4.55305	2.76817	-1.64479	0.100014	NA
LOC124900711	2.52348	0.798063	2.1649	0.368638	0.712398	NA
ODAM	2.66854	4.98085	2.6349	1.89034	0.0587128	NA
MRPL22P1	2.66854	4.98085	2.6349	1.89034	0.0587128	NA
LOC124900705	2.66854	4.98085	2.6349	1.89034	0.0587128	NA
LOC105374439	2.66854	4.98085	2.6349	1.89034	0.0587128	NA
YIPF7	2.30588	-4.55305	2.76817	-1.64479	0.100014	NA
LOC124900695	2.66854	4.98085	2.6349	1.89034	0.0587128	NA
LINC02501	2.66854	4.98085	2.6349	1.89034	0.0587128	NA
LOC105374556	2.53163	-0.443434	2.2237	-0.199412	0.84194	NA
LOC124900681	2.66854	4.98085	2.6349	1.89034	0.0587128	NA
STX18-AS1	2.67766	-4.76362	2.68489	-1.77424	0.0760241	NA
OR7E163P	2.66854	4.98085	2.6349	1.89034	0.0587128	NA
LINC02171	2.66854	4.98085	2.6349	1.89034	0.0587128	NA
LOC100421802	2.50759	-4.66814	3.02774	-1.54179	0.123125	NA
TM4SF19	2.37027	-0.298895	2.26506	-0.131959	0.895017	NA
ATP13A3-DT	2.76706	-4.81609	2.59625	-1.85502	0.0635936	NA
MGC2889	2.66854	4.98085	2.6349	1.89034	0.0587128	NA
RPSAP31	2.65322	0.585215	2.31585	0.2527	0.8005	NA
SNORA63E	2.37027	-0.298895	2.26506	-0.131959	0.895017	NA
LOC102724479	2.43562	-4.63622	2.72941	-1.69861	0.0893918	NA
LOC105374179	2.38656	-4.59927	2.75736	-1.668	0.0953166	NA
TIPARP-AS1	2.62917	-1.97042	2.24082	-0.879333	0.379221	NA
LOC105374166	2.60416	0.696557	2.34865	0.296578	0.766789	NA
CLRN1	2.4428	0.904172	2.39552	0.377443	0.705845	NA
LOC105374144	2.66854	4.98085	2.6349	1.89034	0.0587128	NA
PBX2P1	2.32992	-0.257948	2.47442	-0.104246	0.916974	NA
SUCLG2P1	2.63635	2.12942	2.37007	0.898462	0.368939	NA
GRK7	2.70171	-0.610495	2.10246	-0.290371	0.771532	NA
LINC02618	2.4428	0.904172	2.39552	0.377443	0.705845	NA
LOC100421438	2.35494	-4.59073	2.83675	-1.61831	0.105596	NA
RPL7P16	2.49129	-0.408086	2.18939	-0.186393	0.852137	NA
LOC105374110	2.55567	2.30116	2.4021	0.957979	0.338073	NA
MIR12124	2.76609	1.72526	2.28286	0.755742	0.449804	NA
RCC2P4	2.42691	-4.62198	2.7693	-1.669	0.0951167	NA
MIR7110	2.5163	-4.67987	2.6828	-1.74439	0.0810904	NA
SEMA5B	2.47596	-4.65823	2.70188	-1.72407	0.0846957	NA
ZNF80	2.66854	4.98085	2.6349	1.89034	0.0587128	NA
LOC105374048	2.66854	4.98085	2.6349	1.89034	0.0587128	NA
ZPLD1	2.41061	-0.336347	2.20976	-0.15221	0.879021	NA
LOC124909397	2.66854	4.98085	2.6349	1.89034	0.0587128	NA
POU1F1	2.66854	4.98085	2.6349	1.89034	0.0587128	NA
LOC112267879	2.77424	0.455507	2.0693	0.220126	0.825773	NA
PRICKLE2-AS3	2.65322	0.585215	2.31585	0.2527	0.8005	NA
RPS10P10	2.4428	0.904172	2.39552	0.377443	0.705845	NA
HTD2	2.59698	-4.72221	2.66572	-1.77146	0.0764847	NA
RNF7P1	2.57197	-0.480532	2.40187	-0.200066	0.841429	NA
SPATA12	2.76706	-4.81609	2.59625	-1.85502	0.0635936	NA
RNA5SP132	2.66854	4.98085	2.6349	1.89034	0.0587128	NA
UCN2	2.39528	-4.61377	2.77004	-1.6656	0.0957935	NA
ATRIP-TREX1	2.45095	-0.372561	2.18776	-0.170293	0.86478	NA
CCRL2	2.63635	2.12942	2.37007	0.898462	0.368939	NA
MIX23P4	2.18486	-4.48081	2.85546	-1.56921	0.116599	NA
RNU4-78P	2.66854	4.98085	2.6349	1.89034	0.0587128	NA
LINC02033	2.66854	4.98085	2.6349	1.89034	0.0587128	NA
LOC124909361	2.55664	-4.70118	2.67075	-1.76025	0.0783662	NA
GADL1	2.72672	-4.79642	2.60945	-1.8381	0.0660477	NA
LOC124909352	2.2252	-4.50537	2.81418	-1.60095	0.109388	NA
RAD23BP1	2.53163	-0.443434	2.2237	-0.199412	0.84194	NA
BALR6	2.60569	-4.73549	2.69645	-1.7562	0.079055	NA
VN1R21P	2.66854	4.98085	2.6349	1.89034	0.0587128	NA
BHLHE40-AS1	2.14452	-4.45561	2.92347	-1.52408	0.127489	NA
LOC124906209	2.43562	-4.63622	2.72941	-1.69861	0.0893918	NA
LOC124906210	2.66854	4.98085	2.6349	1.89034	0.0587128	NA
LOC102723512	2.63635	2.12942	2.37007	0.898462	0.368939	NA
LOC105376922	2.66854	4.98085	2.6349	1.89034	0.0587128	NA
RPL23AP88	2.10418	-4.42859	3.1995	-1.38415	0.166312	NA
LOC105376810	2.79054	-2.06985	2.46839	-0.838545	0.401725	NA
OR5S1P	2.50759	-4.66814	3.02774	-1.54179	0.123125	NA
HDAC4-AS1	2.74205	-0.641129	2.11237	-0.303512	0.7615	NA
MIR2467	2.10418	-4.42859	3.1995	-1.38415	0.166312	NA
LINC01107	2.66854	4.98085	2.6349	1.89034	0.0587128	NA
RAB17	2.7339	0.496452	2.07756	0.238959	0.811137	NA
ASB18	2.66854	4.98085	2.6349	1.89034	0.0587128	NA
NEU2	2.66854	4.98085	2.6349	1.89034	0.0587128	NA
LOC105373888	2.4428	0.904172	2.39552	0.377443	0.705845	NA
LOC107985835	2.66854	4.98085	2.6349	1.89034	0.0587128	NA
FEV	2.50759	-4.66814	3.02774	-1.54179	0.123125	NA
TRY-ATA1-1	2.30588	-4.55305	2.76817	-1.64479	0.100014	NA
SNHG31	2.72672	-4.79642	2.60945	-1.8381	0.0660477	NA
RPL6P6	2.68638	-4.77647	2.62895	-1.81687	0.0692364	NA
LOC124907971	2.66854	4.98085	2.6349	1.89034	0.0587128	NA
MIR7845	2.66854	4.98085	2.6349	1.89034	0.0587128	NA
CD28	2.8074	-4.83551	2.58891	-1.86778	0.0617927	NA
PIMREGP1	2.63732	-4.743	2.66946	-1.77676	0.0756071	NA
LOC105376755	2.66854	4.98085	2.6349	1.89034	0.0587128	NA
KDM3AP1	2.66854	4.98085	2.6349	1.89034	0.0587128	NA
NEUROD1	2.4428	0.904172	2.39552	0.377443	0.705845	NA
LOC105373754	2.41061	-0.336347	2.20976	-0.15221	0.879021	NA
HAGLROS	2.66854	4.98085	2.6349	1.89034	0.0587128	NA
LOC124907908	2.52501	-4.69147	3.00789	-1.55972	0.118826	NA
MIR4774	2.66854	4.98085	2.6349	1.89034	0.0587128	NA
XIRP2	2.41876	-1.81581	2.31705	-0.783674	0.433231	NA
ITGB6	2.39528	-4.61377	2.77004	-1.6656	0.0957935	NA
BTF3L4P2	2.67766	-4.76362	2.68489	-1.77424	0.0760241	NA
PTP4A1P1	2.10418	-4.42859	3.1995	-1.38415	0.166312	NA
LOC105373707	2.60416	0.696557	2.34865	0.296578	0.766789	NA
LOC124906082	2.76609	1.72526	2.28286	0.755742	0.449804	NA
RPL30P2	2.10418	-4.42859	3.1995	-1.38415	0.166312	NA
LINC01817	2.53163	-0.443434	2.2237	-0.199412	0.84194	NA
LOC107985948	2.74205	-0.641129	2.11237	-0.303512	0.7615	NA
LOC124906077	2.32992	-0.257948	2.47442	-0.104246	0.916974	NA
LOC105373627	2.52501	-4.69147	3.00789	-1.55972	0.118826	NA
LOC124907885	2.7911	-0.702758	2.13664	-0.328908	0.742225	NA
WBP11P2	2.55567	2.30116	2.4021	0.957979	0.338073	NA
LOC105373605	2.62102	-0.547786	2.1383	-0.256178	0.797813	NA
LINC01823	2.47596	-4.65823	2.70188	-1.72407	0.0846957	NA
MARCO	2.76609	1.72526	2.28286	0.755742	0.449804	NA
RGPD6	2.66951	-1.99511	2.24233	-0.889745	0.373603	NA
ACTP1	2.66854	4.98085	2.6349	1.89034	0.0587128	NA
IL1R2	2.67823	-2.01606	2.30408	-0.874993	0.381578	NA
LINC01127	2.66854	4.98085	2.6349	1.89034	0.0587128	NA
VWA3B	2.49129	-0.408086	2.18939	-0.186393	0.852137	NA
LOC101928371	2.72672	-4.79642	2.60945	-1.8381	0.0660477	NA
CD8A	2.63635	2.12942	2.37007	0.898462	0.368939	NA
ST3GAL5-AS1	2.3146	-4.56601	3.09655	-1.47455	0.140334	NA
B3GALNT1P1	2.66854	4.98085	2.6349	1.89034	0.0587128	NA
RPL36AP16	2.74205	-0.641129	2.11237	-0.303512	0.7615	NA
LOC105374789	2.50815	-1.89396	2.30263	-0.82252	0.410781	NA
MTFR2P1	2.71801	-4.78422	2.72713	-1.7543	0.0793785	NA
LOC124906012	2.59601	2.21465	2.2552	0.98202	0.32609	NA
LOC105374758	2.63635	2.12942	2.37007	0.898462	0.368939	NA
IFITM3P9	2.66854	4.98085	2.6349	1.89034	0.0587128	NA
LOC107985811	2.63635	2.12942	2.37007	0.898462	0.368939	NA
RPL23AP32	2.67766	-4.76362	2.68489	-1.77424	0.0760241	NA
LOC112268415	2.63635	2.12942	2.37007	0.898462	0.368939	NA
RPS27AP7	2.32992	-0.257948	2.47442	-0.104246	0.916974	NA
C1GALT1C1L	2.54849	-1.91998	2.26925	-0.846084	0.397506	NA
LOC100419512	2.66854	4.98085	2.6349	1.89034	0.0587128	NA
ASS1P2	2.8074	-4.83551	2.58891	-1.86778	0.0617927	NA
AK2P2	2.43562	-4.63622	2.72941	-1.69861	0.0893918	NA
LOC107985863	2.21705	-1.66861	2.64269	-0.631406	0.527775	NA
SRD5A2	2.32992	-0.257948	2.47442	-0.104246	0.916974	NA
PTGES3P2	2.66854	4.98085	2.6349	1.89034	0.0587128	NA
TPM3P7	2.75835	-4.80574	2.93605	-1.63681	0.101671	NA
LINC02923	2.52501	-4.69147	3.00789	-1.55972	0.118826	NA
LOC107985848	2.63635	2.12942	2.37007	0.898462	0.368939	NA
OR2W3	2.66854	4.98085	2.6349	1.89034	0.0587128	NA
RPL37P8	2.59698	-4.72221	2.66572	-1.77146	0.0764847	NA
ADH5P3	2.66854	4.98085	2.6349	1.89034	0.0587128	NA
LOC124904549	2.5163	-4.67987	2.6828	-1.74439	0.0810904	NA
LOC124904548	2.4428	0.904172	2.39552	0.377443	0.705845	NA
RNA5SP78	2.66854	4.98085	2.6349	1.89034	0.0587128	NA
LEFTY1	2.10418	-4.42859	3.1995	-1.38415	0.166312	NA
LOC124904517	2.63635	2.12942	2.37007	0.898462	0.368939	NA
HLX-AS1	2.66854	4.98085	2.6349	1.89034	0.0587128	NA
LOC124904599	2.73543	-4.80687	2.93064	-1.64021	0.100961	NA
ABHD17AP3	2.48314	0.848608	2.20209	0.385364	0.699967	NA
LOC643454	2.55567	2.30116	2.4021	0.957979	0.338073	NA
LOC100129948	2.66854	4.98085	2.6349	1.89034	0.0587128	NA
LOC105372902	2.59698	-4.72221	2.66572	-1.77146	0.0764847	NA
HSD11B1	2.2252	-4.50537	2.81418	-1.60095	0.109388	NA
LOC124904489	2.66854	4.98085	2.6349	1.89034	0.0587128	NA
LINC01031	2.66854	4.98085	2.6349	1.89034	0.0587128	NA
LINC01633	2.49129	-0.408086	2.18939	-0.186393	0.852137	NA
LOC124904687	2.66854	4.98085	2.6349	1.89034	0.0587128	NA
LOC100129734	2.37027	-0.298895	2.26506	-0.131959	0.895017	NA
RPS29P5	2.53978	-1.89945	2.54259	-0.747054	0.455031	NA
RPL4P3	2.52348	0.798063	2.1649	0.368638	0.712398	NA
CD247	2.63635	2.12942	2.37007	0.898462	0.368939	NA
LINC01363	2.60416	0.696557	2.34865	0.296578	0.766789	NA
LOC124904450	2.4428	0.904172	2.39552	0.377443	0.705845	NA
LOC100113374	2.66854	4.98085	2.6349	1.89034	0.0587128	NA
TRE-TTC4-2	2.63732	-4.743	2.66946	-1.77676	0.0756071	NA
LOC101928372	2.60416	0.696557	2.34865	0.296578	0.766789	NA
OR10Z1	2.66854	4.98085	2.6349	1.89034	0.0587128	NA
DCST1-AS1	2.49129	-0.408086	2.18939	-0.186393	0.852137	NA
PRR9	2.66854	4.98085	2.6349	1.89034	0.0587128	NA
LCE1E	2.54034	-0.479139	2.39793	-0.199813	0.841626	NA
LOC124904418	2.63732	-4.743	2.66946	-1.77676	0.0756071	NA
LOC124904412	2.47596	-4.65823	2.70188	-1.72407	0.0846957	NA
LOC112268272	2.70171	-0.610495	2.10246	-0.290371	0.771532	NA
LINC01731	2.3146	-4.56601	3.09655	-1.47455	0.140334	NA
LIX1L-AS1	2.65322	0.585215	2.31585	0.2527	0.8005	NA
LOC105378914	2.55567	2.30116	2.4021	0.957979	0.338073	NA
RPS2P14	2.35494	-4.59073	2.83675	-1.61831	0.105596	NA
PGBP	2.66854	4.98085	2.6349	1.89034	0.0587128	NA
LINC01768	2.63732	-4.743	2.66946	-1.77676	0.0756071	NA
SCARNA2	2.39528	-4.61377	2.77004	-1.6656	0.0957935	NA
LINC01776	2.37027	-0.298895	2.26506	-0.131959	0.895017	NA
LOC124904221	2.5163	-4.67987	2.6828	-1.74439	0.0810904	NA
LOC100289500	2.66854	4.98085	2.6349	1.89034	0.0587128	NA
PHKA1P1	2.63732	-4.743	2.66946	-1.77676	0.0756071	NA
LOC100130455	2.50759	-4.66814	3.02774	-1.54179	0.123125	NA
LOC124904213	2.70171	-0.610495	2.10246	-0.290371	0.771532	NA
LOC105378825	2.65322	0.585215	2.31585	0.2527	0.8005	NA
RPL7P10	2.55567	2.30116	2.4021	0.957979	0.338073	NA
PSAT1P3	2.63789	-1.9896	2.49881	-0.796219	0.425905	NA
GDI2P2	2.43562	-4.63622	2.72941	-1.69861	0.0893918	NA
RPS7P4	2.59601	2.21465	2.2552	0.98202	0.32609	NA
IL23R	2.66854	4.98085	2.6349	1.89034	0.0587128	NA
FGGY-DT	2.39528	-4.61377	2.77004	-1.6656	0.0957935	NA
LOC101926907	2.66854	4.98085	2.6349	1.89034	0.0587128	NA
LOC105378747	2.49129	-0.408086	2.18939	-0.186393	0.852137	NA
HNRNPA3P12	2.34622	-4.57632	2.75796	-1.65931	0.0970533	NA
LOC105379783	2.66854	4.98085	2.6349	1.89034	0.0587128	NA
TSEN15P2	2.63635	2.12942	2.37007	0.898462	0.368939	NA
GAPDHP51	2.66854	4.98085	2.6349	1.89034	0.0587128	NA
CYP4B1	2.66854	4.98085	2.6349	1.89034	0.0587128	NA
EFCAB14-AS1	2.56382	0.74856	2.18166	0.343115	0.731512	NA
LOC105378691	2.10418	-4.42859	3.1995	-1.38415	0.166312	NA
CDC20-DT	2.77424	0.455507	2.0693	0.220126	0.825773	NA
LOC124904160	2.4428	0.904172	2.39552	0.377443	0.705845	NA
LOC105378675	2.66854	4.98085	2.6349	1.89034	0.0587128	NA
LOC124904043	2.55664	-4.70118	2.67075	-1.76025	0.0783662	NA
LOC105378649	2.7339	0.496452	2.07756	0.238959	0.811137	NA
LOC107984941	2.66854	4.98085	2.6349	1.89034	0.0587128	NA
TFAP2E-AS1	2.38656	-4.59927	2.75736	-1.668	0.0953166	NA
LOC100422287	2.8074	-4.83551	2.58891	-1.86778	0.0617927	NA
LINC01226	2.66854	4.98085	2.6349	1.89034	0.0587128	NA
SCARNA1	2.55567	2.30116	2.4021	0.957979	0.338073	NA
LINC02574	2.34622	-4.57632	2.75796	-1.65931	0.0970533	NA
LOC729973	2.18486	-4.48081	2.85546	-1.56921	0.116599	NA
LOC101928391	2.76706	-4.81609	2.59625	-1.85502	0.0635936	NA
LOC124904823	2.73543	-4.80687	2.93064	-1.64021	0.100961	NA
BTBD6P1	2.10418	-4.42859	3.1995	-1.38415	0.166312	NA
LACTBL1	2.34622	-4.57632	2.75796	-1.65931	0.0970533	NA
TRG-CCC1-1	2.56535	-4.71426	2.7624	-1.70658	0.0879002	NA
CLCNKB	2.66854	4.98085	2.6349	1.89034	0.0587128	NA
LOC124903854	2.77424	0.455507	2.0693	0.220126	0.825773	NA
LOC124903850	2.66854	4.98085	2.6349	1.89034	0.0587128	NA
KAZN-AS1	2.66854	4.98085	2.6349	1.89034	0.0587128	NA
ANGPTL7	2.46725	-4.64459	2.8082	-1.65394	0.0981399	NA
RNU6-828P	2.66854	4.98085	2.6349	1.89034	0.0587128	NA
TMEM274P	2.38656	-4.59927	2.75736	-1.668	0.0953166	NA
SLC2A5	2.64604	-4.75618	2.6564	-1.79046	0.0733804	NA
LOC124903835	2.60416	0.696557	2.34865	0.296578	0.766789	NA
LOC124903822	2.66854	4.98085	2.6349	1.89034	0.0587128	NA
ANKRD65-AS1	2.66854	4.98085	2.6349	1.89034	0.0587128	NA
TTLL10	2.64604	-4.75618	2.6564	-1.79046	0.0733804	NA
RPL39P12	2.66854	4.98085	2.6349	1.89034	0.0587128	NA
OR4G11P	2.66854	4.98085	2.6349	1.89034	0.0587128	NA
