## Supplementary Table 4 for "ERH elicits cell lineage restriction in mammalian preimplantation development and differentiation from pluripotency via H3K9me3-heterochromatin"

### Sheet: Sheet1
Supplementary Table 4. Fibroblast +OSKM 48 hours, siERH/siControl TETranscripts differential repeat expression analysis results.
Repeat ID	baseMean	log2FoldChange	lfcSE	stat	pvalue	padj
(GAATG)n:Satellite:Satellite	1357.96	6.21152	0.19866	31.2672	1.31e-214	4.04e-210
(CATTC)n:Satellite:Satellite	1008.51	5.62428	0.199424	28.2026	5.43e-175	3.73e-171
D20S16:Satellite:Satellite	1660.77	4.23118	0.144448	29.292	1.31e-188	1.35e-184
HSATII:Satellite:Satellite	127.671	3.78988	0.924882	4.09769	4.17e-05	0.000464546
Eulor8:TcMar:DNA	12.9462	3.55158	1.22009	2.91092	0.00360372	0.0224944
MER70B:ERVL:LTR	170.589	3.23966	0.329611	9.82874	8.47e-23	8.03e-21
Eulor2A:DNA:DNA?	19.2407	2.99771	0.890615	3.36589	0.00076297	0.00593227
LTR21B:ERV1:LTR	32.7541	2.82443	0.732042	3.85829	0.000114184	0.00114224
MER97b:hAT-Tip100:DNA	53.2311	2.78962	0.569131	4.90155	9.51e-07	1.51e-05
LTR7Y:ERV1:LTR	3424.38	2.7662	0.0949837	29.1229	1.84e-186	1.63e-182
LTR77:ERV1:LTR	35.4807	2.71148	0.662886	4.09042	4.31e-05	0.000477549
MLT1H1-int:ERVL-MaLR:LTR	172.995	2.70208	0.37549	7.19613	6.19e-13	2.48e-11
HSAT5:Satellite:Satellite	75.9149	2.65888	0.437901	6.07187	1.26e-09	3.24e-08
HERV1_I-int:ERV1:LTR	144.091	2.64454	0.322675	8.19569	2.49e-16	1.44e-14
LTR5:ERVK:LTR	62.0324	2.60233	0.550761	4.72498	2.3e-06	3.38e-05
HERVH-int:ERV1:LTR	51858.4	2.49994	0.0614131	40.707	0	0
CER:Satellite:Satellite	157.981	2.41251	0.311146	7.75364	8.93e-15	4.36e-13
MLT1K-int:ERVL-MaLR:LTR	21.1513	2.26766	0.819351	2.76762	0.00564665	0.0325951
MER61C:ERV1:LTR	103.848	2.21596	0.38066	5.82135	5.84e-09	1.37e-07
HERVFH21-int:ERV1:LTR	199.027	2.12388	0.272133	7.80457	5.97e-15	2.98e-13
REP522:telo:Satellite	49.7939	2.11339	0.529329	3.99259	6.54e-05	0.00069042
MER61B:ERV1:LTR	103.779	2.11182	0.370055	5.70677	1.15e-08	2.58e-07
MamGypLTR2b:Gypsy:LTR	127.2	2.10757	0.370988	5.68098	1.34e-08	2.96e-07
UCON2:UCON2:Unknown	214.332	2.05259	0.261368	7.85325	4.05e-15	2.06e-13
UCON26:UCON26:Unknown	34.3509	2.04169	0.657995	3.1029	0.00191634	0.0131116
LTR12D:ERV1:LTR	351.186	2.03139	0.249305	8.14825	3.69e-16	2.1e-14
MER61A:ERV1:LTR	91.723	2.00734	0.401369	5.00123	5.7e-07	9.46e-06
LTR12:ERV1:LTR	731.126	1.95663	0.15749	12.4238	1.94e-35	3.83e-33
MLT2B4:ERVL:LTR	1762.21	1.92053	0.107228	17.9108	9.72e-72	7.81e-69
LTR44:ERV1:LTR	126.76	1.88083	0.357907	5.25508	1.48e-07	2.74e-06
MER61-int:ERV1:LTR	493.388	1.87867	0.186203	10.0894	6.16e-24	6.25e-22
HERV9-int:ERV1:LTR	1507.68	1.87502	0.123444	15.1893	4.16e-52	1.61e-49
MLT1I-int:ERVL-MaLR:LTR	178.367	1.84786	0.288252	6.41058	1.45e-10	4.16e-09
MER76-int:ERVL:LTR	129.001	1.83443	0.320456	5.72444	1.04e-08	2.34e-07
MER57C2:ERV1:LTR	51.5658	1.82856	0.503738	3.62999	0.000283433	0.00250957
HUERS-P2-int:ERV1:LTR	103.004	1.8006	0.441798	4.07563	4.59e-05	0.000505956
L1MEa:L1:LINE	51.3316	1.7894	0.567907	3.15087	0.00162786	0.0113937
MER50-int:ERV1:LTR	225.278	1.77758	0.31014	5.73155	9.95e-09	2.26e-07
HSAT4:centr:Satellite	608.783	1.71775	0.191566	8.96685	3.05e-19	2.24e-17
UCON5:UCON5:Unknown	52.5369	1.69118	0.549266	3.07898	0.00207714	0.013989
LTR18B:ERVL:LTR	87.0612	1.68032	0.429093	3.91597	9e-05	0.000918864
MamGyp-int:Gypsy:LTR	51.9342	1.64957	0.517698	3.18636	0.00144074	0.0102695
MER90a:ERV1:LTR	934.986	1.6442	0.137125	11.9905	3.98e-33	7e-31
LTR23-int:ERV1:LTR	96.1814	1.64147	0.424306	3.8686	0.000109462	0.00109945
MER61F:ERV1:LTR	57.4427	1.63725	0.488768	3.34976	0.000808814	0.00623231
LTR21A:ERV1:LTR	39.6001	1.62846	0.57621	2.82617	0.00471088	0.028237
MER57B1:ERV1:LTR	205.26	1.58851	0.304126	5.2232	1.76e-07	3.21e-06
MER66D:ERV1:LTR	47.5262	1.58351	0.581456	2.72336	0.00646222	0.0364924
MLT1H2-int:ERVL-MaLR:LTR	63.6979	1.58049	0.454791	3.47519	0.000510488	0.00419789
MamRep1894:hAT:DNA	94.5451	1.57373	0.37628	4.18233	2.89e-05	0.000332711
HERVK-int:ERVK:LTR	8709.93	1.56101	0.071147	21.9406	1.06e-106	2.27e-103
SATR1:Satellite:Satellite	207.667	1.55918	0.267949	5.81894	5.92e-09	1.39e-07
GSATII:centr:Satellite	58.3678	1.55453	0.476607	3.26167	0.00110759	0.00818284
MER66A:ERV1:LTR	79.745	1.5482	0.416451	3.71761	0.000201114	0.00186748
MER51D:ERV1:LTR	55.9177	1.54691	0.540724	2.86082	0.00422553	0.0256938
LTR55:ERV:LTR	52.0889	1.50364	0.515442	2.91719	0.00353206	0.022123
LTR19-int:ERV1:LTR	327.379	1.4958	0.206032	7.26003	3.87e-13	1.58e-11
THE1B-int:ERVL-MaLR:LTR	3357.46	1.47898	0.114222	12.9483	2.4e-38	5.48e-36
LTR25-int:ERV1:LTR	348.671	1.4744	0.239918	6.14543	7.97e-10	2.09e-08
ERVL-int:ERVL:LTR	201.415	1.47425	0.265433	5.55414	2.79e-08	5.84e-07
LTR26:ERV1:LTR	104.818	1.47197	0.383516	3.83808	0.000123998	0.00123047
LTR12_:ERV1:LTR	315.027	1.4438	0.222002	6.50354	7.85e-11	2.34e-09
LTR12C:ERV1:LTR	4387.65	1.41905	0.219084	6.47723	9.34e-11	2.75e-09
Ricksha_0:MuDR:DNA	96.4806	1.41714	0.382131	3.70851	0.000208479	0.0019295
MLT2E:ERVL:LTR	74.2815	1.41611	0.444692	3.18447	0.00145021	0.0103244
MER45C:hAT-Tip100:DNA	219.554	1.39411	0.27633	5.04508	4.53e-07	7.71e-06
MER51E:ERV1:LTR	59.4278	1.39158	0.47684	2.91834	0.00351895	0.0220566
THE1C-int:ERVL-MaLR:LTR	1239.43	1.38904	0.123955	11.206	3.81e-29	5.27e-27
ORSL-2b:hAT-Tip100:DNA	261.844	1.38878	0.262516	5.29025	1.22e-07	2.29e-06
Charlie6:hAT-Charlie:DNA	56.2345	1.38866	0.509949	2.72313	0.00646666	0.0365141
MLT1A0-int:ERVL-MaLR:LTR	320.134	1.38155	0.22027	6.27207	3.56e-10	9.79e-09
LTR19B:ERV1:LTR	281.48	1.37813	0.274144	5.02705	4.98e-07	8.4e-06
Helitron1Nb_Mam:Helitron:RC	79.1801	1.37627	0.400351	3.43767	0.000586745	0.00473221
MER57F:ERV1:LTR	89.1237	1.3747	0.401554	3.42344	0.000618349	0.00494839
L1M2b:L1:LINE	70.0231	1.37298	0.461064	2.97785	0.00290278	0.0186785
MER45R:hAT-Tip100:DNA	95.6314	1.36778	0.466673	2.93092	0.00337955	0.0212972
MER110-int:ERV1:LTR	97.2581	1.36417	0.383693	3.55538	0.000377439	0.00323074
LTR71B:ERV1:LTR	82.0776	1.36208	0.431207	3.15877	0.00158437	0.0111334
Zaphod:hAT-Tip100:DNA	299.102	1.3609	0.23039	5.90694	3.49e-09	8.46e-08
MER34D:ERV1:LTR	66.6736	1.36079	0.458123	2.97036	0.00297447	0.0190867
HERVIP10FH-int:ERV1:LTR	585.629	1.35507	0.161639	8.38331	5.15e-17	3.14e-15
L1P1:L1:LINE	1354.85	1.352	0.113115	11.9524	6.3e-33	1.09e-30
L1PA15-16:L1:LINE	415.092	1.34878	0.248356	5.43086	5.61e-08	1.12e-06
LTR5_Hs:ERVK:LTR	2519.63	1.34181	0.0887228	15.1236	1.13e-51	4.32e-49
LTR88b:Gypsy:LTR	203.278	1.3338	0.256833	5.19325	2.07e-07	3.72e-06
MER39:ERV1:LTR	887.734	1.33352	0.136456	9.77246	1.48e-22	1.39e-20
MER34-int:ERV1:LTR	187.113	1.3332	0.27284	4.88638	1.03e-06	1.62e-05
L1P4a:L1:LINE	149.545	1.32633	0.304612	4.35416	1.34e-05	0.000166174
L1M3de:L1:LINE	122.372	1.32617	0.325514	4.0741	4.62e-05	0.000508928
MER65-int:ERV1:LTR	333.943	1.32035	0.210333	6.27742	3.44e-10	9.48e-09
Kanga1d:TcMar-Tc2:DNA	149.205	1.31586	0.325192	4.04641	5.2e-05	0.000565064
MER34C_:ERV1:LTR	179.19	1.30348	0.281895	4.62397	3.76e-06	5.3e-05
HERVK11-int:ERVK:LTR	327.926	1.30093	0.226508	5.74342	9.28e-09	2.12e-07
LTR43-int:ERV1:LTR	250.223	1.30036	0.278828	4.66365	3.11e-06	4.45e-05
LTR45:ERV1:LTR	140.099	1.29733	0.313599	4.1369	3.52e-05	0.000398267
LTR7B:ERV1:LTR	1006.51	1.29668	0.175822	7.37496	1.64e-13	7.07e-12
LTR33C:ERVL:LTR	168.158	1.29477	0.295342	4.38397	1.17e-05	0.000146922
LTR46-int:ERV1:LTR	93.2527	1.28452	0.372844	3.4452	0.00057063	0.00461427
MER70-int:ERVL:LTR	122.25	1.27834	0.333858	3.82898	0.000128673	0.00127217
MER57D:ERV1:LTR	66.9319	1.27464	0.436033	2.92328	0.00346369	0.0217653
THE1A:ERVL-MaLR:LTR	995.044	1.27172	0.161873	7.85628	3.96e-15	2.01e-13
L1PA2:L1:LINE	4621.7	1.25945	0.228545	5.51073	3.57e-08	7.39e-07
LTR7C:ERV1:LTR	107.258	1.25434	0.351845	3.56504	0.000363804	0.00312658
LTR7:ERV1:LTR	992.81	1.25415	0.130023	9.64553	5.13e-22	4.62e-20
PRIMA4_LTR:ERV1:LTR	114.068	1.25302	0.362778	3.45397	0.000552405	0.00448802
L1MCa:L1:LINE	3489.04	1.25263	0.108017	11.5966	4.29e-31	6.63e-29
MER4E1:ERV1:LTR	416.964	1.24846	0.206414	6.04835	1.46e-09	3.73e-08
THE1B:ERVL-MaLR:LTR	5011.72	1.24363	0.215684	5.76595	8.12e-09	1.87e-07
MLT1J2-int:ERVL-MaLR:LTR	89.449	1.23972	0.39689	3.12358	0.00178663	0.0123678
MER41C:ERV1:LTR	175.915	1.23924	0.293999	4.2151	2.5e-05	0.000292085
MER75:PiggyBac:DNA	109.786	1.23464	0.344342	3.5855	0.000336428	0.00292134
MER110:ERV1:LTR	71.6511	1.23007	0.422831	2.90913	0.00362437	0.02258
L1MA1:L1:LINE	2265.31	1.22816	0.107089	11.4685	1.9e-30	2.79e-28
MLT1A-int:ERVL-MaLR:LTR	274.704	1.22457	0.217753	5.62367	1.87e-08	4.02e-07
AluYf5:Alu:SINE	74.624	1.21571	0.427573	2.84328	0.00446525	0.0269448
LOR1a:ERV1:LTR	227.468	1.21429	0.251919	4.82017	1.43e-06	2.21e-05
MamGypLTR1a:Gypsy:LTR	125.392	1.20128	0.3247	3.69966	0.000215886	0.00198735
L1PA12:L1:LINE	1457.56	1.19485	0.11535	10.3585	3.83e-25	4.27e-23
MLT1F1-int:ERVL-MaLR:LTR	162.495	1.18528	0.280812	4.22091	2.43e-05	0.000285356
MamRep1527:LTR:LTR	211.011	1.1842	0.297137	3.98536	6.74e-05	0.00070912
MLT1J1:ERVL-MaLR:LTR	906.592	1.18363	0.155828	7.59576	3.06e-14	1.42e-12
L1PA4:L1:LINE	10774.6	1.17535	0.0941319	12.4862	8.88e-36	1.79e-33
MER41B:ERV1:LTR	812.694	1.16926	0.158991	7.35428	1.92e-13	8.17e-12
MER57-int:ERV1:LTR	429.685	1.16774	0.198763	5.87502	4.23e-09	1.01e-07
LTR24:ERV1:LTR	123.709	1.16648	0.337613	3.45509	0.000550117	0.00447179
MER4D1:ERV1:LTR	484.359	1.1657	0.171056	6.81475	9.44e-12	3.16e-10
HSMAR1:TcMar-Mariner:DNA	709.044	1.16415	0.148063	7.86256	3.76e-15	1.92e-13
LTR8:ERV1:LTR	1323.11	1.16072	0.12162	9.54381	1.38e-21	1.2e-19
L1PBb:L1:LINE	110.863	1.15764	0.34647	3.34124	0.000834048	0.00639409
LTR45B:ERV1:LTR	159.372	1.15302	0.294553	3.91447	9.06e-05	0.000924082
MER99:hAT:DNA	74.718	1.15074	0.420484	2.73671	0.00620561	0.0352622
LTR88c:Gypsy:LTR	93.0763	1.14994	0.369096	3.11557	0.00183591	0.0126495
THE1A-int:ERVL-MaLR:LTR	1507.54	1.14968	0.116834	9.84032	7.55e-23	7.18e-21
LTR85a:Gypsy:LTR	229.123	1.14939	0.249576	4.60537	4.12e-06	5.76e-05
L1M3d:L1:LINE	133.58	1.14867	0.33154	3.46464	0.000530946	0.00434106
MER89-int:ERV1:LTR	131.51	1.14372	0.3124	3.66107	0.000251168	0.00226395
MLT2B1:ERVL:LTR	650.426	1.13618	0.17612	6.45114	1.11e-10	3.24e-09
LTR10C:ERV1:LTR	382.513	1.13495	0.188804	6.01126	1.84e-09	4.62e-08
L1PA5:L1:LINE	12473.3	1.13351	0.0930582	12.1806	3.94e-34	7.24e-32
LTR53:ERVL:LTR	224.796	1.13338	0.258589	4.38293	1.17e-05	0.000147535
MER39B:ERV1:LTR	314.961	1.13291	0.204034	5.55256	2.82e-08	5.89e-07
MER63C:hAT-Blackjack:DNA	191.573	1.13034	0.273243	4.13674	3.52e-05	0.000398472
LTR78:ERV1:LTR	844.759	1.12851	0.158538	7.11824	1.09e-12	4.2e-11
PABL_B-int:ERV1:LTR	275.302	1.12528	0.261925	4.29621	1.74e-05	0.000211499
MER41D:ERV1:LTR	177.73	1.12522	0.302671	3.71764	0.000201093	0.00186748
MER9a3:ERVK:LTR	259.16	1.12275	0.292821	3.83426	0.000125944	0.00124758
MER90:ERV1:LTR	270.84	1.12198	0.246318	4.555	5.24e-06	7.18e-05
L1PA3:L1:LINE	11122.2	1.12012	0.0860351	13.0193	9.51e-39	2.25e-36
Charlie14a:hAT-Charlie:DNA	101.825	1.11671	0.42436	2.63151	0.00850057	0.0453217
LTR12F:ERV1:LTR	217.586	1.11114	0.243426	4.56459	5e-06	6.89e-05
MLT2A2:ERVL:LTR	1766.07	1.1106	0.117683	9.43722	3.83e-21	3.29e-19
L1MCb:L1:LINE	398.604	1.1021	0.1982	5.56055	2.69e-08	5.65e-07
L1PA6:L1:LINE	9530.17	1.09921	0.0779113	14.1084	3.37e-45	1.01e-42
L1PB1:L1:LINE	7119.25	1.09915	0.0944556	11.6367	2.68e-31	4.23e-29
MamGypLTR1b:Gypsy:LTR	179.742	1.0925	0.291188	3.75187	0.000175521	0.0016605
MLT1J-int:ERVL-MaLR:LTR	373.938	1.08968	0.212359	5.13134	2.88e-07	5.06e-06
HUERS-P3-int:ERV1:LTR	1224.82	1.08742	0.116704	9.31774	1.19e-20	9.65e-19
MER61E:ERV1:LTR	545.245	1.08657	0.159821	6.79868	1.06e-11	3.52e-10
MER66-int:ERV1:LTR	259.837	1.08587	0.259242	4.18864	2.81e-05	0.000324322
FordPrefect:hAT-Tip100:DNA	178.034	1.08566	0.285489	3.8028	0.00014307	0.00139643
MLT1F2-int:ERVL-MaLR:LTR	107.809	1.0816	0.358266	3.019	0.00253613	0.0165727
MSTB-int:ERVL-MaLR:LTR	297.002	1.07882	0.2205	4.89263	9.95e-07	1.57e-05
SST1:centr:Satellite	464.093	1.07857	0.185902	5.80184	6.56e-09	1.53e-07
L1PA15:L1:LINE	3636.98	1.07692	0.114809	9.38013	6.59e-21	5.5e-19
LTR81A:Gypsy:LTR	110.854	1.07685	0.391247	2.75236	0.00591677	0.0339233
MER50:ERV1:LTR	568.986	1.07418	0.162936	6.59264	4.32e-11	1.33e-09
MLT2B3:ERVL:LTR	1038.89	1.06958	0.139014	7.69403	1.43e-14	6.83e-13
Ricksha_c:MuDR:DNA	188.368	1.0662	0.292373	3.6467	0.000265626	0.00237592
MLT1F2:ERVL-MaLR:LTR	2449.44	1.06602	0.0997225	10.6898	1.14e-26	1.39e-24
MER83:ERV1:LTR	199.278	1.06278	0.262515	4.04844	5.16e-05	0.00056067
HERV35I-int:ERV1:LTR	179.317	1.06073	0.297038	3.57102	0.000355588	0.0030662
Tigger4:TcMar-Tigger:DNA	702.661	1.0594	0.152888	6.92926	4.23e-12	1.47e-10
LTR2:ERV1:LTR	424.542	1.05633	0.196266	5.38212	7.36e-08	1.44e-06
LTR10E:ERV1:LTR	158.376	1.05521	0.281825	3.74421	0.000180962	0.00170727
LTR33A:ERVL:LTR	297.729	1.04982	0.21157	4.96205	6.98e-07	1.14e-05
L1PBa:L1:LINE	1024.32	1.04935	0.150268	6.98317	2.89e-12	1.03e-10
LTR27B:ERV1:LTR	124.476	1.04925	0.320037	3.27854	0.00104345	0.00777026
HAL1-2a_MD:L1:LINE	311.345	1.04632	0.233812	4.47507	7.64e-06	0.000100866
HERV16-int:ERVL:LTR	428.414	1.04319	0.191654	5.44308	5.24e-08	1.05e-06
LTR81C:Gypsy:LTR	110.954	1.04138	0.339331	3.06893	0.00214829	0.0144164
PABL_B:ERV1:LTR	157.328	1.04112	0.326177	3.19189	0.00141347	0.0101106
LTR48B:ERV1:LTR	266.288	1.04077	0.237454	4.38303	1.17e-05	0.000147498
LTR10F:ERV1:LTR	134.991	1.03408	0.31782	3.25365	0.00113934	0.00839431
MER52D:ERV1:LTR	265.462	1.03024	0.241234	4.27071	1.95e-05	0.0002346
Cheshire:hAT-Charlie:DNA	623.418	1.02985	0.190372	5.40967	6.31e-08	1.25e-06
MER11C:ERVK:LTR	1404.39	1.02929	0.118829	8.66192	4.64e-18	3.11e-16
MLT1H2:ERVL-MaLR:LTR	1026.68	1.0276	0.132611	7.74899	9.26e-15	4.51e-13
HERVL40-int:ERVL:LTR	312.953	1.02333	0.224682	4.55458	5.25e-06	7.19e-05
HERV4_I-int:ERV1:LTR	346.722	1.01781	0.19994	5.09054	3.57e-07	6.18e-06
LTR9:ERV1:LTR	501.285	1.01608	0.173912	5.84252	5.14e-09	1.22e-07
L1M1:L1:LINE	3198.46	1.01477	0.254175	3.99241	6.54e-05	0.000690677
L1PA8:L1:LINE	2845.83	1.01235	0.106601	9.49667	2.17e-21	1.88e-19
LTR5A:ERVK:LTR	735.788	1.00642	0.176886	5.68969	1.27e-08	2.83e-07
ERVL-E-int:ERVL:LTR	2143.35	1.00061	0.102864	9.72745	2.3e-22	2.12e-20
LTR80B:ERVL:LTR	87.0367	0.996185	0.37878	2.62998	0.00853891	0.0454791
Zaphod3:hAT-Tip100:DNA	241.345	0.995172	0.275802	3.60828	0.000308235	0.00270041
L1M4b:L1:LINE	2028.2	0.99353	0.122953	8.08055	6.45e-16	3.56e-14
L1M3a:L1:LINE	490.267	0.993172	0.202832	4.89652	9.75e-07	1.55e-05
HERVL-int:ERVL:LTR	2047.06	0.990531	0.099204	9.9848	1.78e-23	1.73e-21
LTR16D:ERVL:LTR	128.678	0.989925	0.31932	3.1001	0.00193456	0.0132086
LTR16E2:ERVL:LTR	346.487	0.984131	0.208515	4.71972	2.36e-06	3.46e-05
MLT1K:ERVL-MaLR:LTR	4725	0.98299	0.232675	4.22474	2.39e-05	0.000280865
LTR50:ERVL:LTR	843.558	0.982766	0.135006	7.27941	3.35e-13	1.38e-11
LTR48:ERV1:LTR	208.48	0.981885	0.252127	3.8944	9.84e-05	0.000996536
L1PA10:L1:LINE	4293.21	0.981406	0.087752	11.1839	4.89e-29	6.72e-27
MER34A1:ERV1:LTR	159.574	0.977268	0.29881	3.27054	0.00107343	0.0079571
MER68-int:ERVL:LTR	171.194	0.974313	0.278837	3.4942	0.000475478	0.00394665
LTR2C:ERV1:LTR	118.644	0.971505	0.367417	2.64415	0.00818968	0.0440285
LTR78B:ERV1:LTR	398.094	0.970225	0.185285	5.2364	1.64e-07	3.01e-06
L1MA2:L1:LINE	2811.16	0.968241	0.284179	3.40715	0.000656442	0.00520809
L1PA13:L1:LINE	2891.93	0.96494	0.110278	8.75005	2.13e-18	1.5e-16
L1P4:L1:LINE	652.57	0.962208	0.173803	5.53621	3.09e-08	6.44e-07
HSMAR2:TcMar-Mariner:DNA	923.04	0.962161	0.147596	6.51889	7.08e-11	2.12e-09
THE1D-int:ERVL-MaLR:LTR	817.916	0.961083	0.168009	5.72041	1.06e-08	2.39e-07
LTR16C:ERVL:LTR	1034.62	0.960318	0.129464	7.41766	1.19e-13	5.23e-12
MLT1J2:ERVL-MaLR:LTR	1161.59	0.957705	0.123487	7.7555	8.8e-15	4.31e-13
MER72:ERV1:LTR	271.412	0.953781	0.251002	3.79989	0.000144762	0.00141049
L1PB:L1:LINE	489.072	0.951737	0.201609	4.72071	2.35e-06	3.45e-05
MLT1G3:ERVL-MaLR:LTR	676.018	0.951257	0.186816	5.09195	3.54e-07	6.13e-06
L1PA17:L1:LINE	1434.95	0.947727	0.119329	7.94217	1.99e-15	1.05e-13
MLT1G:ERVL-MaLR:LTR	744.1	0.942421	0.149509	6.30344	2.91e-10	8.07e-09
MER34C2:ERV1:LTR	152.869	0.941874	0.334579	2.8151	0.00487621	0.0290255
L1HS:L1:LINE	1227.58	0.939576	0.132978	7.06565	1.6e-12	6e-11
L1PREC2:L1:LINE	3271	0.936752	0.107754	8.69342	3.52e-18	2.39e-16
MER31-int:ERV1:LTR	493.146	0.93648	0.166315	5.63077	1.79e-08	3.87e-07
LTR24B:ERV1:LTR	132.886	0.936038	0.309947	3.01999	0.00252783	0.0165207
HERVK9-int:ERVK:LTR	1394.89	0.934051	0.115119	8.11382	4.91e-16	2.74e-14
MER57A-int:ERV1:LTR	604.644	0.932885	0.162825	5.72938	1.01e-08	2.27e-07
MER4A1:ERV1:LTR	694.276	0.931071	0.143025	6.50986	7.52e-11	2.25e-09
THE1C:ERVL-MaLR:LTR	2013.29	0.928361	0.13351	6.95351	3.56e-12	1.25e-10
MER45A:hAT-Tip100:DNA	522.384	0.92792	0.16418	5.65185	1.59e-08	3.47e-07
LTR16A:ERVL:LTR	1134.14	0.925457	0.14337	6.45503	1.08e-10	3.17e-09
MLT1E1:ERVL-MaLR:LTR	323.271	0.920163	0.20385	4.51392	6.36e-06	8.56e-05
MLT1H:ERVL-MaLR:LTR	2615.37	0.919615	0.278012	3.30782	0.000940238	0.00709639
LTR16A2:ERVL:LTR	227.499	0.917962	0.294962	3.11214	0.00185739	0.0127705
LTR85c:Gypsy:LTR	169.293	0.917476	0.285456	3.21407	0.00130869	0.00947722
HERVK3-int:ERVK:LTR	980.439	0.913589	0.12397	7.36942	1.71e-13	7.35e-12
L1MA4:L1:LINE	3363.1	0.913107	0.10259	8.90055	5.56e-19	4.03e-17
LTR32:ERVL:LTR	215.13	0.913027	0.253215	3.60574	0.000311266	0.00272196
L1M3b:L1:LINE	174.064	0.912924	0.294722	3.09758	0.00195109	0.0133096
MLT1C:ERVL-MaLR:LTR	6792.18	0.911339	0.204941	4.44683	8.71e-06	0.000113409
MER4C:ERV1:LTR	316.388	0.908013	0.236749	3.83534	0.000125391	0.0012433
MLT2D:ERVL:LTR	769.776	0.901533	0.166632	5.41033	6.29e-08	1.25e-06
LTR67B:ERVL:LTR	720.506	0.900684	0.164851	5.46362	4.67e-08	9.44e-07
ERVL-B4-int:ERVL:LTR	1468.17	0.899962	0.114986	7.82669	5.01e-15	2.52e-13
L1PA7:L1:LINE	9514.14	0.888028	0.0922096	9.63054	5.94e-22	5.3e-20
MLT2A1:ERVL:LTR	873.389	0.886246	0.1422	6.23241	4.59e-10	1.25e-08
L1MA10:L1:LINE	760.336	0.884097	0.165416	5.34469	9.06e-08	1.74e-06
HERVK14-int:ERVK:LTR	337.7	0.88301	0.212937	4.14682	3.37e-05	0.000382536
MER52C:ERV1:LTR	373.42	0.882933	0.202987	4.3497	1.36e-05	0.000169246
LTR16E1:ERVL:LTR	296.997	0.882578	0.229081	3.85269	0.000116825	0.00116622
Arthur1:hAT-Tip100:DNA	481.733	0.882419	0.167719	5.26131	1.43e-07	2.66e-06
MSTD-int:ERVL-MaLR:LTR	291.103	0.882197	0.231492	3.81091	0.000138455	0.00135652
MLT1D:ERVL-MaLR:LTR	6100.54	0.880284	0.21163	4.15954	3.19e-05	0.000363746
MLT1N2:ERVL-MaLR:LTR	989.238	0.880067	0.143769	6.12141	9.27e-10	2.42e-08
MER57E3:ERV1:LTR	143.236	0.879717	0.333566	2.63731	0.00835667	0.0447012
MER81:hAT-Blackjack:DNA	542.147	0.878869	0.191147	4.59788	4.27e-06	5.95e-05
L1MEg2:L1:LINE	285.341	0.877615	0.229532	3.8235	0.000131568	0.00129603
L1PB3:L1:LINE	1329.77	0.877337	0.306573	2.86176	0.004213	0.0256227
MER4E:ERV1:LTR	230.942	0.876665	0.263991	3.32082	0.000897539	0.00682165
MER4D:ERV1:LTR	306.447	0.875576	0.213509	4.10089	4.12e-05	0.000458921
LTR1B:ERV1:LTR	292.846	0.873161	0.259532	3.36436	0.000767203	0.00595994
HERVE-int:ERV1:LTR	484.708	0.870493	0.180886	4.81238	1.49e-06	2.29e-05
LTR16B:ERVL:LTR	222.094	0.865224	0.242841	3.56293	0.00036674	0.00314788
Kanga1:TcMar-Tc2:DNA	154.937	0.861318	0.292375	2.94594	0.00321976	0.0204294
MER67C:ERV1:LTR	353.538	0.860645	0.221747	3.88121	0.000103938	0.00104856
L1P3:L1:LINE	1409.13	0.85904	0.118678	7.23842	4.54e-13	1.84e-11
LTR34:ERV1:LTR	119.987	0.858495	0.323552	2.65335	0.00796981	0.0430899
HERV17-int:ERV1:LTR	743.935	0.857864	0.151613	5.65824	1.53e-08	3.36e-07
BSR/Beta:Satellite:Satellite	453.984	0.857583	0.173628	4.9392	7.84e-07	1.27e-05
MER89:ERV1:LTR	326.22	0.855387	0.200307	4.27038	1.95e-05	0.000234819
HERVS71-int:ERV1:LTR	586.29	0.854057	0.166772	5.1211	3.04e-07	5.32e-06
MLT1E1A:ERVL-MaLR:LTR	861.138	0.853276	0.157397	5.42116	5.92e-08	1.18e-06
L1PA14:L1:LINE	1388.83	0.852422	0.121217	7.03218	2.03e-12	7.48e-11
L1PA11:L1:LINE	1900.3	0.845827	0.11335	7.46206	8.52e-14	3.77e-12
LTR19A:ERV1:LTR	168.093	0.844769	0.276995	3.04977	0.00229019	0.0152512
L1PA8A:L1:LINE	1341.62	0.840184	0.137409	6.11446	9.69e-10	2.52e-08
L1MA7:L1:LINE	2155.16	0.839384	0.118866	7.06159	1.65e-12	6.18e-11
SVA_B:SVA_B:Other	1196.1	0.837832	0.122994	6.81197	9.63e-12	3.22e-10
Tigger8:TcMar-Tigger:DNA	416.679	0.835422	0.188015	4.44337	8.86e-06	0.000115051
LTR39:ERV1:LTR	270.248	0.829286	0.242603	3.41828	0.000630176	0.00502763
MamGypLTR3:Gypsy:LTR	129.642	0.829132	0.314085	2.63983	0.00829481	0.0444392
L1M2a:L1:LINE	312.275	0.828779	0.204784	4.04709	5.19e-05	0.000563609
LTR16B2:ERVL:LTR	244.007	0.828279	0.265112	3.12427	0.00178249	0.0123434
MLT1H1:ERVL-MaLR:LTR	1081.42	0.826123	0.131905	6.26302	3.78e-10	1.03e-08
MER92B:ERV1:LTR	317.122	0.826051	0.204587	4.03764	5.4e-05	0.000584949
MLT1E3-int:ERVL-MaLR:LTR	152.303	0.82588	0.315615	2.61673	0.00887759	0.0469675
L1MA3:L1:LINE	3934.89	0.824893	0.296524	2.78188	0.00540449	0.0314822
LOR1b:ERV1:LTR	191.738	0.824392	0.29498	2.79474	0.00519413	0.0304403
LTR6B:ERV1:LTR	262.602	0.823986	0.235277	3.5022	0.000461438	0.00384855
PRIMA4-int:ERV1:LTR	260.812	0.823707	0.224292	3.67247	0.000240215	0.00217888
MER11A:ERVK:LTR	527.74	0.821916	0.191928	4.28241	1.85e-05	0.000223603
Tigger6a:TcMar-Tigger:DNA	300.339	0.821905	0.215755	3.80943	0.000139288	0.00136296
MLT1J:ERVL-MaLR:LTR	4255.22	0.821754	0.105216	7.8102	5.71e-15	2.86e-13
MSTA-int:ERVL-MaLR:LTR	1963.89	0.821751	0.0989074	8.30829	9.71e-17	5.82e-15
LTR43:ERV1:LTR	152.127	0.818636	0.289736	2.82546	0.00472135	0.0282887
MER54A:ERVL:LTR	293.436	0.816721	0.233434	3.49872	0.000467497	0.00388964
L1M7:L1:LINE	1218.07	0.8166	0.133052	6.13746	8.39e-10	2.2e-08
LTR79:ERVL:LTR	781.45	0.815583	0.178825	4.5608	5.1e-06	7e-05
L1PB2:L1:LINE	866.823	0.813744	0.16389	4.96518	6.86e-07	1.12e-05
Charlie24:hAT-Charlie:DNA	563.4	0.811141	0.179687	4.51419	6.36e-06	8.55e-05
Harlequin-int:ERV1:LTR	767.089	0.809939	0.163622	4.95005	7.42e-07	1.21e-05
MER47B:TcMar-Tigger:DNA	214.111	0.80947	0.290607	2.78544	0.00534548	0.0311855
AluYf4:Alu:SINE	357.366	0.806878	0.195974	4.11727	3.83e-05	0.000430892
L1MEc:L1:LINE	7014.03	0.804934	0.101326	7.94398	1.96e-15	1.03e-13
L1MA6:L1:LINE	1783.99	0.803131	0.121688	6.59992	4.11e-11	1.28e-09
L1MDa:L1:LINE	3004.99	0.802654	0.114387	7.01703	2.27e-12	8.24e-11
L1PB4:L1:LINE	1880.36	0.801694	0.122548	6.54188	6.08e-11	1.84e-09
L1M:L1:LINE	184.082	0.800267	0.297011	2.6944	0.00705156	0.0390853
MER58D:hAT-Charlie:DNA	249.439	0.797361	0.268411	2.97067	0.00297149	0.0190715
MSTA:ERVL-MaLR:LTR	4257.78	0.797116	0.1028	7.75406	8.9e-15	4.35e-13
L1MEb:L1:LINE	439.149	0.7947	0.217289	3.65734	0.000254843	0.00229174
SVA_F:SVA_F:Other	1208.27	0.794348	0.1204	6.5976	4.18e-11	1.3e-09
L1ME5:L1:LINE	812.237	0.794289	0.161896	4.90616	9.29e-07	1.48e-05
L1PA16:L1:LINE	5169.42	0.79065	0.100615	7.8582	3.9e-15	1.98e-13
SVA_D:SVA_D:Other	4048.86	0.779515	0.0937154	8.31789	8.95e-17	5.39e-15
LTR33A_:ERVL:LTR	299.281	0.779507	0.208791	3.73344	0.000188883	0.00177107
MER34:ERV1:LTR	312.865	0.778567	0.204873	3.80024	0.000144554	0.00140892
L1ME1:L1:LINE	13318.1	0.778249	0.181481	4.28833	1.8e-05	0.000218115
MER57B2:ERV1:LTR	181.257	0.77702	0.298261	2.60517	0.00918299	0.0482366
MER49:ERV1:LTR	709.961	0.776942	0.142761	5.44224	5.26e-08	1.05e-06
AluYk11:Alu:SINE	160.61	0.776713	0.288756	2.68986	0.00714825	0.0394868
L1MA9:L1:LINE	4023.75	0.776681	0.111148	6.9878	2.79e-12	1e-10
L1MEf:L1:LINE	4813.19	0.771882	0.0961533	8.02762	9.94e-16	5.42e-14
HUERS-P3b-int:ERV1:LTR	476.678	0.771105	0.204724	3.76655	0.000165518	0.0015811
MER4-int:ERV1:LTR	1135.51	0.770893	0.11735	6.56915	5.06e-11	1.55e-09
MST-int:ERVL-MaLR:LTR	200.805	0.76997	0.260822	2.95209	0.00315629	0.0200785
MER31A:ERV1:LTR	446.126	0.769349	0.189303	4.06412	4.82e-05	0.000527818
L1MB1:L1:LINE	1374.48	0.76613	0.125795	6.0903	1.13e-09	2.91e-08
LTR1D:ERV1:LTR	273.168	0.764968	0.237622	3.21926	0.00128521	0.00933562
MLT1I:ERVL-MaLR:LTR	2102.26	0.762933	0.124018	6.15178	7.66e-10	2.01e-08
ERV3-16A3_I-int:ERVL:LTR	1442.62	0.759694	0.122245	6.21454	5.15e-10	1.39e-08
LTR37A:ERV1:LTR	288.05	0.758856	0.235476	3.22265	0.00127011	0.00924002
THE1D:ERVL-MaLR:LTR	2200.88	0.752065	0.130212	5.77568	7.66e-09	1.77e-07
Charlie25:hAT-Charlie:DNA	273.885	0.75165	0.234751	3.2019	0.00136523	0.00981999
MER4B:ERV1:LTR	403.824	0.7494	0.196524	3.81327	0.000137142	0.00134536
L1MC3:L1:LINE	4009.64	0.745075	0.09935	7.4995	6.41e-14	2.87e-12
MLT1F-int:ERVL-MaLR:LTR	317.434	0.743106	0.214835	3.45896	0.000542257	0.00441835
MLT1A0:ERVL-MaLR:LTR	4371.7	0.740174	0.22691	3.26198	0.00110638	0.00817484
MER51-int:ERV1:LTR	209.409	0.740003	0.277411	2.66753	0.00764115	0.0416149
L1M4c:L1:LINE	2562.91	0.739898	0.121776	6.0759	1.23e-09	3.16e-08
L1ME3E:L1:LINE	1780.79	0.736156	0.125464	5.86745	4.43e-09	1.06e-07
MER6A:TcMar-Tigger:DNA	638.024	0.734652	0.154659	4.75014	2.03e-06	3.02e-05
L1M6:L1:LINE	1205.85	0.734082	0.117815	6.23082	4.64e-10	1.26e-08
MLT1A:ERVL-MaLR:LTR	1921.43	0.732405	0.137509	5.32625	1e-07	1.91e-06
Kanga11a:TcMar-Tc2:DNA	221.795	0.726252	0.271628	2.6737	0.00750191	0.0409756
L1MA5A:L1:LINE	1361.22	0.722755	0.131576	5.49307	3.95e-08	8.11e-07
Arthur1B:hAT-Tip100:DNA	339.653	0.718545	0.210322	3.41641	0.000634519	0.00505816
MSTD:ERVL-MaLR:LTR	1686.03	0.717234	0.116626	6.14987	7.75e-10	2.04e-08
L1MA4A:L1:LINE	2775.99	0.71498	0.272831	2.6206	0.00877757	0.0465578
L1MC2:L1:LINE	2942.92	0.714754	0.255706	2.79522	0.00518646	0.0304127
L1M3f:L1:LINE	606.719	0.713166	0.185693	3.84055	0.000122757	0.00121874
L1MEg:L1:LINE	5141.69	0.71286	0.0924093	7.71417	1.22e-14	5.87e-13
MER51A:ERV1:LTR	390.643	0.71221	0.207779	3.42774	0.000608635	0.00488329
MLT1E3:ERVL-MaLR:LTR	671.826	0.711596	0.154326	4.61098	4.01e-06	5.61e-05
MER4D0:ERV1:LTR	260.296	0.709466	0.244862	2.89741	0.00376259	0.0232835
MER91B:hAT-Tip100:DNA	342.216	0.707711	0.217526	3.25346	0.0011401	0.00839893
LTR5B:ERVK:LTR	706.566	0.707558	0.14332	4.93692	7.94e-07	1.28e-05
MER102a:hAT-Charlie:DNA	1048.27	0.706654	0.15619	4.52432	6.06e-06	8.19e-05
MamRep605:MamRep605:Unknown	1149.33	0.705242	0.145119	4.85974	1.18e-06	1.83e-05
LTR28:ERV1:LTR	194.083	0.705235	0.264731	2.66397	0.00772254	0.0419879
L1MEe:L1:LINE	3576.87	0.703229	0.103478	6.79593	1.08e-11	3.58e-10
L1P2:L1:LINE	1430.91	0.70064	0.146659	4.77733	1.78e-06	2.67e-05
MLT1B:ERVL-MaLR:LTR	4180.58	0.699183	0.112706	6.20362	5.52e-10	1.48e-08
HERVH48-int:ERV1:LTR	250.257	0.698833	0.254759	2.74311	0.00608598	0.0347068
LTR8A:ERV1:LTR	976.015	0.696014	0.13957	4.98684	6.14e-07	1.01e-05
MLT1L:ERVL-MaLR:LTR	2621.13	0.694002	0.113667	6.10559	1.02e-09	2.65e-08
L1MB5:L1:LINE	4095.78	0.685394	0.0912563	7.51065	5.88e-14	2.64e-12
LOR1-int:ERV1:LTR	867.664	0.685159	0.130346	5.25646	1.47e-07	2.72e-06
MER52A:ERV1:LTR	909.202	0.683408	0.159746	4.2781	1.88e-05	0.000227627
MLT2C1:ERVL:LTR	482.61	0.681986	0.178272	3.82554	0.000130488	0.00128771
MLT1A1:ERVL-MaLR:LTR	1330.84	0.676796	0.139168	4.86317	1.16e-06	1.81e-05
MLT1B-int:ERVL-MaLR:LTR	243.333	0.676152	0.235734	2.86828	0.00412704	0.0252114
LTR33:ERVL:LTR	1994.6	0.671552	0.137538	4.88267	1.05e-06	1.65e-05
LTR40a:ERVL:LTR	365.806	0.671438	0.193084	3.47744	0.000506222	0.00416866
Charlie8:hAT-Charlie:DNA	929.086	0.670446	0.147881	4.53369	5.8e-06	7.87e-05
ALR/Alpha:centr:Satellite	877.494	0.670095	0.167045	4.01147	6.03e-05	0.00064516
MLT1G1:ERVL-MaLR:LTR	772.69	0.668641	0.158442	4.22009	2.44e-05	0.000286289
LTR1:ERV1:LTR	586.557	0.658644	0.180459	3.64982	0.00026242	0.00235167
L1ME3F:L1:LINE	1925.49	0.656536	0.132291	4.96282	6.95e-07	1.14e-05
L1ME3:L1:LINE	3378.57	0.656288	0.101443	6.46955	9.83e-11	2.89e-09
MLT2B2:ERVL:LTR	306.62	0.653632	0.242701	2.69316	0.00707786	0.0391995
MLT1F:ERVL-MaLR:LTR	1386.62	0.651667	0.125504	5.19239	2.08e-07	3.74e-06
MSTC:ERVL-MaLR:LTR	804.914	0.645316	0.155432	4.15176	3.3e-05	0.00037458
MER4B-int:ERV1:LTR	224.553	0.644874	0.238204	2.70724	0.00678458	0.0379215
MER21-int:ERVL:LTR	262.486	0.642545	0.232284	2.7662	0.00567136	0.0326859
LTR13:ERVK:LTR	1313.24	0.638064	0.140265	4.549	5.39e-06	7.36e-05
MER57A1:ERV1:LTR	241.66	0.637952	0.243656	2.61824	0.00883841	0.0468278
LTR16B1:ERVL:LTR	785.96	0.637567	0.147006	4.337	1.44e-05	0.000178464
L1MB3:L1:LINE	8333.13	0.63524	0.195615	3.2474	0.00116464	0.00855218
FAM:Alu:SINE	2094.18	0.634175	0.109591	5.78675	7.18e-09	1.66e-07
MER45B:hAT-Tip100:DNA	277.532	0.632243	0.217358	2.90877	0.00362857	0.0225994
MER41A:ERV1:LTR	761.267	0.631822	0.141927	4.45174	8.52e-06	0.000111008
MER74A:ERVL:LTR	337.588	0.631055	0.231876	2.72152	0.00649833	0.0366361
L1MA8:L1:LINE	3055.2	0.629055	0.095284	6.60189	4.06e-11	1.26e-09
LTR84b:ERVL:LTR	268.194	0.624449	0.231014	2.70308	0.0068701	0.0383164
MLT1F1:ERVL-MaLR:LTR	992.495	0.618571	0.147575	4.19159	2.77e-05	0.000320735
HERVI-int:ERV1:LTR	813.202	0.617046	0.141061	4.37434	1.22e-05	0.000152968
Tigger2a:TcMar-Tigger:DNA	1038.71	0.611854	0.167493	3.653	0.000259191	0.00232543
L1MC1:L1:LINE	4551.09	0.611388	0.105396	5.80085	6.6e-09	1.54e-07
L1ME3B:L1:LINE	2957.72	0.61054	0.111335	5.48382	4.16e-08	8.51e-07
MER1A:hAT-Charlie:DNA	1529.27	0.604393	0.139797	4.32335	1.54e-05	0.000188935
L1MCc:L1:LINE	734.344	0.602699	0.185854	3.24286	0.00118337	0.00867392
LTR13A:ERVK:LTR	307.749	0.602694	0.207053	2.91082	0.00360484	0.0224969
L1ME3A:L1:LINE	5491.49	0.598674	0.103619	5.77763	7.58e-09	1.75e-07
L1M2:L1:LINE	3212.57	0.598269	0.109604	5.45849	4.8e-08	9.71e-07
LTR9B:ERV1:LTR	315.263	0.597666	0.228401	2.61674	0.00887731	0.0469675
L1M4:L1:LINE	6787.09	0.592297	0.101042	5.86189	4.58e-09	1.09e-07
MER65A:ERV1:LTR	305.525	0.591651	0.22573	2.62106	0.00876565	0.0465145
L1MD3:L1:LINE	1823.19	0.591392	0.113623	5.20486	1.94e-07	3.52e-06
L1M3:L1:LINE	1486.57	0.588037	0.139677	4.20998	2.55e-05	0.000298217
L1PBa1:L1:LINE	347.718	0.585836	0.216148	2.71035	0.00672125	0.0376186
Tigger1:TcMar-Tigger:DNA	9938.82	0.585321	0.0932225	6.27875	3.41e-10	9.4e-09
MER113:hAT-Charlie:DNA	979.387	0.581959	0.139477	4.17245	3.01e-05	0.000345357
MER53:hAT:DNA	738.642	0.57906	0.155313	3.72834	0.000192745	0.0017995
LTR17:ERV1:LTR	442.161	0.578959	0.182863	3.16609	0.00154504	0.0108979
L1ME3D:L1:LINE	1442.32	0.577908	0.151106	3.82453	0.000131023	0.00129148
L1ME2:L1:LINE	4375.38	0.577439	0.103524	5.57781	2.44e-08	5.14e-07
MER77B:ERVL:LTR	490.19	0.57089	0.185554	3.07667	0.00209324	0.0140867
MLT1E2:ERVL-MaLR:LTR	1242.5	0.569001	0.135018	4.21427	2.51e-05	0.000292833
MER20B:hAT-Charlie:DNA	1223.77	0.567403	0.125653	4.51564	6.31e-06	8.5e-05
SATR2:Satellite:Satellite	333.601	0.567046	0.212054	2.67407	0.00749371	0.0409526
Tigger2:TcMar-Tigger:DNA	1912.8	0.564494	0.128546	4.39138	1.13e-05	0.000142582
HERVIP10F-int:ERV1:LTR	1375.41	0.559676	0.121944	4.58962	4.44e-06	6.18e-05
MER47A:TcMar-Tigger:DNA	1086.7	0.553838	0.15243	3.6334	0.000279714	0.00248219
L1MEd:L1:LINE	2711.43	0.550324	0.125225	4.39468	1.11e-05	0.000140777
Tigger3:TcMar-Tigger:DNA	566.718	0.550148	0.155998	3.52664	0.000420872	0.00355189
MER117:hAT-Charlie:DNA	1074.01	0.549959	0.136397	4.03204	5.53e-05	0.000597701
L1M5:L1:LINE	18119.9	0.549662	0.19574	2.80812	0.00498314	0.0295099
MER41-int:ERV1:LTR	654.082	0.545638	0.163192	3.34353	0.000827203	0.0063487
HAL1b:L1:LINE	1275.85	0.542547	0.151595	3.57892	0.000345021	0.00298364
MER4A:ERV1:LTR	709.353	0.538001	0.160339	3.35539	0.000792519	0.00613503
MER96B:hAT:DNA	311.228	0.536359	0.206068	2.60283	0.00924587	0.0484969
HAL1:L1:LINE	10427.5	0.535927	0.0940969	5.69548	1.23e-08	2.74e-07
SVA_A:SVA_A:Other	373.232	0.528094	0.192106	2.74897	0.00597832	0.0341653
L1MB8:L1:LINE	7477.05	0.527364	0.0985461	5.35144	8.73e-08	1.68e-06
Plat_L3:CR1:LINE	969.027	0.526663	0.15217	3.46102	0.000538131	0.00439167
MER21B:ERVL:LTR	1347.96	0.52649	0.128487	4.09763	4.17e-05	0.000464587
MER34A:ERV1:LTR	374.057	0.525225	0.189401	2.77308	0.00555288	0.0321499
HERV3-int:ERV1:LTR	494.556	0.520472	0.165445	3.1459	0.00165578	0.0115761
L2a:L2:LINE	52343.9	0.517958	0.18763	2.76054	0.00577063	0.0331592
MER68:ERVL:LTR	919.456	0.514592	0.165839	3.10296	0.00191593	0.0131103
MER31B:ERV1:LTR	360.163	0.514375	0.189532	2.71393	0.00664907	0.0373125
MER115:hAT-Tip100:DNA	604.185	0.50853	0.16696	3.04583	0.00232041	0.015396
MER11B:ERVK:LTR	605.385	0.498437	0.186789	2.66844	0.00762033	0.0415125
AluYc:Alu:SINE	1633.95	0.49474	0.125763	3.9339	8.36e-05	0.00085971
Tigger7:TcMar-Tigger:DNA	987.344	0.494322	0.148757	3.32302	0.00089048	0.00677716
LTR16A1:ERVL:LTR	415.891	0.491555	0.189548	2.59329	0.00950614	0.0496222
Tigger4b:TcMar-Tigger:DNA	1300.28	0.489973	0.150057	3.26524	0.0010937	0.00809087
L1MD:L1:LINE	2720.03	0.485645	0.107563	4.51499	6.33e-06	8.53e-05
MER63B:hAT-Blackjack:DNA	479.253	0.483691	0.178972	2.70261	0.00687973	0.0383632
Charlie1:hAT-Charlie:DNA	884.321	0.473834	0.160794	2.94684	0.00321043	0.0203788
Tigger3b:TcMar-Tigger:DNA	2727.45	0.468255	0.110369	4.24262	2.21e-05	0.000261629
LTR49-int:ERV1:LTR	965.168	0.45992	0.15654	2.93803	0.00330303	0.0208745
L2:L2:LINE	19212.5	0.456784	0.0901757	5.06549	4.07e-07	6.99e-06
L1MA5:L1:LINE	2712.93	0.451139	0.119358	3.7797	0.000157015	0.00151249
L1MB4:L1:LINE	4100.89	0.441703	0.107756	4.0991	4.15e-05	0.000462315
L1ME3C:L1:LINE	3356.66	0.42747	0.104388	4.09501	4.22e-05	0.000469192
L3:CR1:LINE	12691.2	0.421547	0.093829	4.49272	7.03e-06	9.36e-05
AluSq:Alu:SINE	9699.33	0.419852	0.0975503	4.30395	1.68e-05	0.00020509
FRAM:Alu:SINE	2420.63	0.419831	0.106335	3.94819	7.87e-05	0.000815268
Charlie2b:hAT-Charlie:DNA	1108.48	0.418647	0.155199	2.69749	0.00698653	0.0387532
MER101-int:ERV1:LTR	673.822	0.418604	0.14763	2.8355	0.00457541	0.0275208
AluSc8:Alu:SINE	8914.85	0.417455	0.0832324	5.01553	5.29e-07	8.86e-06
MER5B:hAT-Charlie:DNA	5284.29	0.409277	0.0924668	4.42621	9.59e-06	0.000123735
L4:RTE:LINE	4665.01	0.406909	0.109984	3.69971	0.000215844	0.00198726
AluSg4:Alu:SINE	3227.43	0.403222	0.113853	3.54162	0.000397679	0.00338292
L1MC:L1:LINE	2943.44	0.399136	0.113693	3.51064	0.000447035	0.00374611
Charlie4a:hAT-Charlie:DNA	1034.15	0.397464	0.146815	2.70725	0.00678423	0.0379215
MER33:hAT-Charlie:DNA	2865.41	0.378021	0.0996209	3.7946	0.000147883	0.00143616
MER21C:ERVL:LTR	2172.97	0.374914	0.118248	3.17057	0.00152141	0.0107521
MER21A:ERVL:LTR	917.004	0.366528	0.129903	2.82154	0.00477933	0.0285614
MER3:hAT-Charlie:DNA	3250.83	0.358919	0.112812	3.18156	0.00146486	0.0104083
MER112:hAT-Charlie:DNA	1349.46	0.358604	0.13581	2.64047	0.00827903	0.0443816
AluSc5:Alu:SINE	3002.77	0.357863	0.095912	3.73116	0.000190599	0.0017829
AluY:Alu:SINE	36897.4	0.352466	0.0874177	4.03198	5.53e-05	0.000597762
MARNA:TcMar-Mariner:DNA	1103.45	0.336691	0.123948	2.71639	0.00659989	0.0370887
MER5A1:hAT-Charlie:DNA	3998.4	0.335221	0.101458	3.30405	0.000952991	0.00717784
AluSq2:Alu:SINE	22453.7	0.334837	0.0887735	3.77181	0.000162066	0.00155292
L1MC5:L1:LINE	8086.06	0.334661	0.0913573	3.66321	0.000249075	0.00224639
MER58A:hAT-Charlie:DNA	4174.79	0.333342	0.107165	3.11054	0.00186748	0.0128227
FLAM_C:Alu:SINE	6730.51	0.332848	0.0974616	3.41516	0.000637436	0.00507945
MER2:TcMar-Tigger:DNA	2934.99	0.328344	0.104704	3.13594	0.00171307	0.0119128
AluSp:Alu:SINE	24090.9	0.3272	0.0852955	3.83607	0.000125016	0.00123978
L1MC4:L1:LINE	13216.3	0.321061	0.0907102	3.53941	0.000401025	0.0034039
FLAM_A:Alu:SINE	4407.69	0.314656	0.096991	3.24418	0.0011779	0.00864038
AluSc:Alu:SINE	11979.1	0.307251	0.0802255	3.82984	0.000128226	0.00126795
AluSx4:Alu:SINE	2398.15	0.304717	0.11023	2.76438	0.00570319	0.0328204
AluJr4:Alu:SINE	7031.56	0.301785	0.0894228	3.37481	0.000738662	0.00576719
AluSz6:Alu:SINE	20223.3	0.297671	0.090507	3.28893	0.00100568	0.00752197
AluSg:Alu:SINE	18384.3	0.293619	0.0914754	3.20981	0.00132821	0.00959499
LTR6A:ERV1:LTR	635.271	-0.483829	0.155493	-3.11159	0.00186085	0.0127886
PABL_A-int:ERV1:LTR	263.188	0.577015	0.223175	2.58548	0.0097244	0.0505016
L2c:L2:LINE	40761.6	0.442026	0.171157	2.58258	0.0098064	0.050842
MADE2:TcMar-Mariner:DNA	560.225	0.4461	0.173106	2.57704	0.00996514	0.0515182
L1MC4a:L1:LINE	10603.8	0.496214	0.192615	2.5762	0.0099893	0.0515967
Charlie2a:hAT-Charlie:DNA	671.258	0.461623	0.180557	2.55666	0.0105682	0.0539017
MER66C:ERV1:LTR	94.9289	0.936299	0.366503	2.55468	0.0106284	0.0540571
MLT1G-int:ERVL-MaLR:LTR	143.399	0.799014	0.312869	2.55383	0.0106546	0.0541318
Helitron1Na_Mam:Helitron:RC	59.9853	1.16691	0.458318	2.54607	0.0108942	0.0551597
LTR49:ERV1:LTR	337.113	0.542223	0.213319	2.54185	0.0110269	0.0556535
LTR29:ERV1:LTR	144.552	0.847883	0.334746	2.53291	0.0113119	0.0567355
MLT1E:ERVL-MaLR:LTR	134.899	0.804096	0.318495	2.52467	0.0115806	0.0578583
Charlie4z:hAT-Charlie:DNA	2178.03	0.24969	0.0989559	2.52324	0.0116279	0.0580334
HERV15-int:ERV1:LTR	74.7722	1.05293	0.418202	2.51775	0.0118107	0.0587515
Charlie4:hAT-Charlie:DNA	61.9431	1.19258	0.475176	2.50977	0.0120811	0.0598271
L1ME4a:L1:LINE	12270.9	0.474116	0.189221	2.50562	0.0122235	0.0603417
BLACKJACK:hAT-Blackjack:DNA	515.966	0.433855	0.173232	2.50447	0.0122636	0.0604404
LTR66:ERVL:LTR	68.7445	1.07324	0.429003	2.50171	0.0123596	0.0607781
LTR41B:ERVL:LTR	373.25	0.533408	0.213519	2.49818	0.0124832	0.0612885
LTR3A:ERVK:LTR	127.159	0.799105	0.320661	2.49205	0.0127008	0.0621001
MLT2F:ERVL:LTR	401.057	0.593579	0.240154	2.47166	0.0134487	0.0649105
MER54B:ERVL:LTR	62.9334	1.28851	0.522055	2.46816	0.0135811	0.0653298
MER102c:hAT-Charlie:DNA	859.358	0.427777	0.173453	2.46624	0.0136541	0.0656049
MER68B:ERVL:LTR	338.548	0.540644	0.219614	2.46179	0.0138247	0.066293
MER20:hAT-Charlie:DNA	6035.38	0.607906	0.247095	2.46022	0.0138853	0.0665453
HUERS-P1-int:ERV1:LTR	239.42	0.605399	0.246116	2.45981	0.0139011	0.0666004
LTR90B:LTR:LTR	92.7837	0.950378	0.38705	2.45544	0.0140712	0.0672125
Charlie22a:hAT-Charlie:DNA	321.201	0.523964	0.213524	2.45389	0.0141319	0.0674555
Charlie1b:hAT-Charlie:DNA	965.498	0.332627	0.135605	2.45291	0.0141705	0.0675978
MLT1M-int:ERVL-MaLR:LTR	4.13537	5.52843	2.25678	2.44969	0.0142978	0.0681108
Tigger13a:TcMar-Tigger:DNA	1052.6	0.388165	0.158602	2.44742	0.0143884	0.0683999
Kanga2_a:TcMar-Tc2:DNA	424.099	0.463558	0.189515	2.44602	0.0144445	0.0685943
MER1B:hAT-Charlie:DNA	2175.12	0.300653	0.122934	2.44565	0.0144593	0.0686576
MLT1M:ERVL-MaLR:LTR	691.061	0.374519	0.153845	2.43439	0.014917	0.0703881
MER82:TcMar-Tigger:DNA	1315.52	0.337354	0.138843	2.42975	0.0151093	0.071122
LTR62:ERVL:LTR	145.153	0.721325	0.298906	2.41322	0.0158125	0.0737247
MSTB:ERVL-MaLR:LTR	2054.18	0.665995	0.276108	2.41208	0.0158619	0.0739268
Tigger11a:TcMar-Tigger:DNA	169.245	0.768371	0.319019	2.40854	0.0160164	0.0744679
LTR65:ERV1:LTR	162.457	0.700898	0.291579	2.4038	0.0162255	0.0752648
LTR73:ERV1:LTR	79.8055	0.970812	0.404124	2.40226	0.0162941	0.0754922
MER74C:ERVL:LTR	42.2521	1.60217	0.667255	2.40113	0.0163445	0.075692
MER102b:hAT-Charlie:DNA	1165.33	0.32832	0.136767	2.40058	0.0163692	0.0757552
Eulor9B:DNA:DNA	3.97069	-5.40348	2.25285	-2.39851	0.0164619	0.076015
MamRep4096:hAT:DNA	203.109	0.739688	0.308528	2.39747	0.0165086	0.0761836
MER77:ERVL:LTR	474.222	0.477888	0.199936	2.3902	0.0168391	0.0773338
LTR22B:ERVK:LTR	96.5437	0.855038	0.358251	2.3867	0.0170004	0.0778606
MLT1E-int:ERVL-MaLR:LTR	16.5121	2.18611	0.916895	2.38426	0.0171135	0.0782511
LTR56:ERV1:LTR	313.299	0.551255	0.232648	2.36948	0.0178132	0.0805868
L1MD2:L1:LINE	4333.7	0.647235	0.273765	2.3642	0.0180691	0.0814619
MER96:hAT:DNA	176.186	0.708196	0.299553	2.36418	0.0180701	0.0814619
MamRep488:hAT:DNA	81.2797	0.971029	0.411281	2.36099	0.0182264	0.0819584
LTR88a:Gypsy:LTR	98.0184	0.948003	0.403089	2.35184	0.0186807	0.0835371
MER9a1:ERVK:LTR	103.606	0.892416	0.380541	2.34513	0.0190206	0.0846011
Charlie7a:hAT-Charlie:DNA	381.483	0.443862	0.189462	2.34275	0.0191424	0.0850694
MER76:ERVL:LTR	117.148	1.00279	0.430072	2.33169	0.019717	0.0870841
MER65C:ERV1:LTR	127.911	0.808062	0.347367	2.32625	0.0200053	0.088138
HSATI:Satellite:Satellite	4.20561	-5.47457	2.35385	-2.32579	0.0200295	0.0882007
MER34B-int:ERV1:LTR	141.379	0.746993	0.322328	2.31749	0.0204768	0.0897549
MLT1H-int:ERVL-MaLR:LTR	187.226	0.707091	0.305255	2.3164	0.0205367	0.0899026
SVA_E:SVA_E:Other	319.593	0.473822	0.205526	2.3054	0.0211439	0.0920139
THE1-int:ERVL-MaLR:LTR	58.7922	1.22242	0.530705	2.30339	0.0212571	0.0923894
X9_LINE:L1:LINE	10.5016	3.21832	1.39791	2.30224	0.0213214	0.0925715
AluYa5:Alu:SINE	689.095	0.379593	0.165454	2.29426	0.0217758	0.0942796
Charlie10b:hAT-Charlie:DNA	93.4969	0.830591	0.362042	2.29418	0.0217799	0.0942905
HERVK22-int:ERVK:LTR	603.311	0.391689	0.170912	2.29176	0.0219197	0.0947369
FordPrefect_a:hAT-Tip100:DNA	44.386	1.29266	0.564263	2.29087	0.0219707	0.0949173
Tigger3a:TcMar-Tigger:DNA	1822.38	0.278157	0.12165	2.28653	0.0222231	0.0957402
MER30:hAT-Charlie:DNA	1355.52	0.321376	0.140658	2.28481	0.0223239	0.0961077
HERVK13-int:ERVK:LTR	317.105	0.497554	0.218553	2.27658	0.0228114	0.0977639
L2b:L2:LINE	29791.7	0.434171	0.191057	2.27247	0.0230581	0.0986618
MSTB2-int:ERVL-MaLR:LTR	31.0711	1.44409	0.636675	2.26817	0.0233189	0.0995595
HERVL74-int:ERVL:LTR	308.798	0.514929	0.227032	2.26808	0.023324	0.0995746
AluYb9:Alu:SINE	76.4967	0.944931	0.417129	2.26532	0.0234929	0.099935
MER63D:hAT-Blackjack:DNA	205.587	0.699824	0.308942	2.26523	0.0234986	0.0999474
Charlie13a:hAT-Charlie:DNA	186.262	0.640623	0.283358	2.26083	0.02377	0.100832
L1MEg1:L1:LINE	238.518	0.564744	0.250213	2.25705	0.0240047	0.101576
ACRO1:acro:Satellite	126.83	0.705303	0.314506	2.24258	0.0249242	0.104679
LTR47A:ERVL:LTR	245.919	0.661986	0.296267	2.23443	0.025455	0.10641
LTR54:ERV1:LTR	216.974	0.632304	0.283649	2.22918	0.0258022	0.107484
L1M3c:L1:LINE	258.801	0.578565	0.259575	2.22889	0.0258211	0.107526
HERV1_LTRa:ERV1:LTR	31.1788	1.41727	0.63708	2.22463	0.0261062	0.108334
L1MD1:L1:LINE	2461.58	0.568834	0.256438	2.21821	0.0265404	0.109738
LTR2B:ERV1:LTR	137.689	0.732065	0.334748	2.18692	0.0287486	0.11676
MER83B-int:ERV1:LTR	55.7808	1.12662	0.515267	2.18648	0.0287808	0.116854
LTR24C:ERV1:LTR	82.9291	0.906671	0.417889	2.16965	0.0300336	0.120548
LTR12E:ERV1:LTR	102.978	0.77271	0.356269	2.1689	0.0300905	0.120737
LTR70:ERV1:LTR	190.275	0.570397	0.263211	2.16707	0.0302293	0.121168
Tigger2b_Pri:TcMar-Tigger:DNA	578.377	0.363862	0.168116	2.16435	0.0304371	0.121827
HERVL18-int:ERVL:LTR	199.819	0.609952	0.28199	2.16303	0.0305391	0.122188
LTR61:ERV1:LTR	408.718	0.389442	0.180322	2.1597	0.0307957	0.122849
Mam_R4:Dong-R4:LINE	126.134	0.706115	0.327141	2.15844	0.0308935	0.123168
Tigger15a:TcMar-Tigger:DNA	1763.27	0.276389	0.128085	2.15785	0.0309393	0.12331
AluSq10:Alu:SINE	715.308	0.333219	0.15459	2.1555	0.0311228	0.123874
MER5A:hAT-Charlie:DNA	7714.39	0.421282	0.196643	2.14237	0.0321638	0.127329
MER104:TcMar-Tc2:DNA	579.299	0.405517	0.189326	2.14189	0.0322021	0.127383
Tigger9a:TcMar-Tigger:DNA	249.522	0.482014	0.225576	2.13682	0.0326129	0.128665
MER72B:ERV1:LTR	18.8459	1.77958	0.833726	2.13449	0.032803	0.129322
AluJr:Alu:SINE	31754.5	0.409755	0.192066	2.1334	0.0328917	0.129572
MER44A:TcMar-Tigger:DNA	636.32	0.385117	0.180617	2.13223	0.032988	0.129886
Tigger5:TcMar-Tigger:DNA	450.956	0.36694	0.172266	2.13008	0.0331651	0.130483
LTR60:ERV1:LTR	64.201	0.979324	0.460013	2.12891	0.0332621	0.130807
MLT1J1-int:ERVL-MaLR:LTR	96.2507	0.811199	0.382672	2.11983	0.0340205	0.133095
SVA_C:SVA_C:Other	667.601	0.872405	0.412844	2.11316	0.0345874	0.134844
MER70A:ERVL:LTR	96.0425	0.774223	0.366614	2.11182	0.0347018	0.135193
MLT2B5:ERVL:LTR	24.2016	1.51925	0.71966	2.11106	0.0347667	0.135373
L1MDb:L1:LINE	215.251	0.530466	0.251571	2.10862	0.0349777	0.135835
MIR:MIR:SINE	46095.6	0.383844	0.182445	2.10389	0.0353882	0.137179
Charlie5:hAT-Charlie:DNA	765.911	0.29918	0.142268	2.10292	0.0354725	0.137454
Charlie18a:hAT-Charlie:DNA	845.838	0.35614	0.170259	2.09175	0.036461	0.140292
MamRep1879:hAT:DNA	217.611	0.566388	0.27215	2.08116	0.0374189	0.14284
HERVP71A-int:ERV1:LTR	90.9407	0.791495	0.381189	2.07638	0.0378587	0.144189
LTR57:ERVL:LTR	77.8092	0.883598	0.427368	2.06754	0.0386838	0.146807
MER51C:ERV1:LTR	100.974	0.750787	0.363218	2.06704	0.0387301	0.146956
L1ME2z:L1:LINE	2962.16	0.525088	0.254424	2.06383	0.0390334	0.147808
LTR12B:ERV1:LTR	94.5941	0.791169	0.384321	2.05862	0.0395311	0.149309
MER110A:ERV1:LTR	105.772	0.776872	0.377689	2.05691	0.039695	0.149727
HERV-Fc1_LTR1:ERV1:LTR	4.84135	4.2144	2.05412	2.05168	0.0402003	0.151273
MLT2C2:ERVL:LTR	253.282	0.480974	0.235482	2.04251	0.0411013	0.153735
LTR22C:ERVK:LTR	198.535	0.511149	0.251584	2.03172	0.0421818	0.156614
HERVKC4-int:ERVK:LTR	18.0876	1.81068	0.898702	2.01477	0.0439289	0.161789
MIRb:MIR:SINE	61557.3	0.382915	0.190568	2.00934	0.0445015	0.163315
LTR75B:ERVL:LTR	26.4163	1.52607	0.760724	2.00607	0.0448483	0.164266
LTR40b:ERVL:LTR	282.285	0.471388	0.235315	2.00322	0.0451539	0.165199
L1MB2:L1:LINE	4150.33	0.475571	0.237515	2.00228	0.0452546	0.165461
LTR83:ERVL:LTR	182.209	0.531055	0.265367	2.00121	0.0453695	0.165798
Kanga1c:TcMar-Tc2:DNA	202.365	0.518777	0.259441	1.99959	0.0455442	0.166277
Charlie19a:hAT-Charlie:DNA	591.272	0.346513	0.174011	1.99133	0.0464452	0.169
LTR81B:Gypsy:LTR	138.69	0.663532	0.33367	1.98859	0.0467469	0.169742
MER91C:hAT-Tip100:DNA	282.375	0.49087	0.247572	1.98273	0.0473971	0.171366
MIRc:MIR:SINE	26355.2	0.385624	0.194508	1.98256	0.0474165	0.171409
MER70C:ERVL:LTR	49.4384	1.03345	0.522509	1.97786	0.0479441	0.172893
L1M2c:L1:LINE	162.808	0.557026	0.282157	1.97417	0.0483621	0.174095
Charlie16a:hAT-Charlie:DNA	476.161	0.366815	0.186136	1.97068	0.0487605	0.175192
LTR26B:ERV1:LTR	120.715	0.629201	0.319908	1.96682	0.0492044	0.176377
Charlie23a:hAT-Charlie:DNA	348.865	0.502737	0.255648	1.96652	0.0492386	0.176476
LTR37B:ERV1:LTR	289.952	0.450188	0.228947	1.96634	0.0492591	0.176507
LTR23:ERV1:LTR	165.781	0.548222	0.280342	1.95555	0.0505185	0.179899
LTR52:ERVL:LTR	138.919	0.794217	0.407438	1.94929	0.0512604	0.181976
MER8:TcMar-Tigger:DNA	587.854	0.302202	0.155201	1.94716	0.0515155	0.182608
AluSx:Alu:SINE	54852.7	0.33907	0.175014	1.93739	0.0526981	0.185525
LTR3:ERVK:LTR	75.4408	0.874689	0.45423	1.92565	0.054148	0.189422
AluYb8:Alu:SINE	564.304	0.331367	0.1725	1.92097	0.0547357	0.190905
AluJo:Alu:SINE	29707.2	0.363424	0.18989	1.91386	0.0556381	0.192892
MER66B:ERV1:LTR	263.034	0.435161	0.228689	1.90285	0.0570601	0.196573
AluJb:Alu:SINE	54812.1	0.357303	0.189124	1.88925	0.0588583	0.201288
LTR10B:ERV1:LTR	19.8755	1.57272	0.832726	1.88865	0.0589392	0.201476
MER74B:ERVL:LTR	293.523	0.496245	0.264592	1.87551	0.0607225	0.20596
Helitron3Na_Mam:Helitron:RC	232.465	0.455859	0.243084	1.87531	0.0607497	0.205991
LTR86B2:ERVL:LTR	57.207	0.889945	0.475166	1.87292	0.0610799	0.206592
PABL_A:ERV1:LTR	313.83	0.434858	0.2324	1.87116	0.061323	0.207129
L1M3e:L1:LINE	158.917	0.53736	0.287793	1.86718	0.0618771	0.208579
LTR85b:Gypsy:LTR	114.149	0.644614	0.350527	1.83898	0.0659176	0.218543
PRIMA41-int:ERV1:LTR	223.861	0.476899	0.261041	1.82691	0.0677135	0.223062
ERV3-16A3_LTR:ERVL:LTR	184.454	0.484035	0.265351	1.82413	0.068133	0.224225
LTR14B:ERVK:LTR	134.66	0.552608	0.302964	1.82401	0.0681512	0.224256
MamGypLTR2c:Gypsy:LTR	105.264	0.644877	0.35475	1.81783	0.0690897	0.226654
Tigger12c:TcMar-Tigger:DNA	469.982	0.324462	0.17859	1.8168	0.0692477	0.227064
Charlie7:hAT-Charlie:DNA	864.559	0.310149	0.171801	1.80528	0.0710301	0.23157
LTR90A:LTR:LTR	88.065	0.74684	0.415957	1.79547	0.0725786	0.235278
MER50B:ERV1:LTR	136.495	0.566971	0.316427	1.79179	0.0731665	0.236593
LTR22:ERVK:LTR	11.1313	2.43663	1.36109	1.79021	0.0734206	0.237127
MER6:TcMar-Tigger:DNA	344.461	0.353357	0.197601	1.78824	0.0737377	0.237902
MLT1N2-int:ERVL-MaLR:LTR	23.5896	1.40728	0.793145	1.77431	0.0760122	0.243223
MER65B:ERV1:LTR	41.6095	0.983191	0.554191	1.7741	0.0760466	0.243296
AluSz:Alu:SINE	42208.5	0.314522	0.177407	1.77289	0.0762478	0.243786
L1P4e:L1:LINE	37.8182	1.13898	0.643055	1.7712	0.0765274	0.244341
AluSx3:Alu:SINE	11375.6	0.365253	0.206246	1.77096	0.0765677	0.244432
HERV1_LTRd:ERV1:LTR	14.1304	-1.67264	0.952739	-1.75561	0.0791545	0.250441
AluYk12:Alu:SINE	40.8002	0.954954	0.546715	1.74671	0.0806871	0.25374
MSTB1:ERVL-MaLR:LTR	1149.26	0.591422	0.339942	1.73977	0.0818991	0.256163
L1MB7:L1:LINE	11541.2	0.397115	0.228982	1.73426	0.0828715	0.258209
X5A_LINE:CR1:LINE	18.51	-1.4429	0.836893	-1.72412	0.0846864	0.26236
AluSx1:Alu:SINE	46047.9	0.306413	0.17817	1.71978	0.0854724	0.264107
MER97d:hAT-Tip100:DNA	49.2446	0.947132	0.55118	1.71837	0.0857293	0.26465
LTR41:ERVL:LTR	532.46	0.328906	0.19197	1.71331	0.0866547	0.266474
MER51B:ERV1:LTR	101.651	0.674528	0.396992	1.6991	0.0893007	0.272318
LTR38:ERV1:LTR	40.1756	0.991616	0.586073	1.69197	0.0906526	0.275053
X8_LINE:CR1:LINE	38.6259	0.954435	0.564697	1.69017	0.0909954	0.275813
MSTB1-int:ERVL-MaLR:LTR	66.2024	0.72311	0.428997	1.68558	0.0918758	0.277774
LTR76:ERV1:LTR	248.316	-0.425838	0.252877	-1.68397	0.0921868	0.278401
MamGypLTR1d:Gypsy:LTR	140.714	0.528868	0.314215	1.68314	0.0923479	0.278765
MER57E1:ERV1:LTR	109.003	0.579185	0.344406	1.68169	0.0926286	0.279455
MER83A-int:ERV1:LTR	18.0332	1.53107	0.911261	1.68017	0.0929238	0.280107
LTR35A:ERV1:LTR	15.5835	1.55724	0.927161	1.67958	0.0930387	0.280316
MER65D:ERV1:LTR	122.273	0.533222	0.317542	1.67921	0.0931104	0.28041
LTR46:ERV1:LTR	78.417	0.694689	0.41389	1.67844	0.0932617	0.280688
HERVE_a-int:ERV1:LTR	203.043	0.419603	0.251765	1.66664	0.0955852	0.285417
MER121:TcMar:DNA	129.266	0.519182	0.31187	1.66474	0.0959652	0.286138
MADE1:TcMar-Mariner:DNA	725.382	0.273972	0.164807	1.66238	0.0964368	0.287059
L1P4b:L1:LINE	8.16834	2.22105	1.33854	1.6593	0.0970546	0.288258
L1P4c:L1:LINE	11.9869	2.03716	1.22835	1.65845	0.0972268	0.288547
MIR3:MIR:SINE	25006.1	0.358513	0.216673	1.65462	0.098001	0.28986
LTR14:ERVK:LTR	45.2511	0.953297	0.578388	1.6482	0.0993123	0.29287
AluSg7:Alu:SINE	3552.54	0.179162	0.109305	1.6391	0.101192	0.296251
MER106B:hAT-Charlie:DNA	170.744	0.487258	0.298337	1.63325	0.102417	0.298637
MER44B:TcMar-Tigger:DNA	594.714	0.331721	0.203446	1.63051	0.102993	0.299679
LTR22A:ERVK:LTR	78.5837	0.645818	0.397696	1.6239	0.104397	0.302572
MER58B:hAT-Charlie:DNA	2384.55	0.173363	0.106825	1.62286	0.104619	0.303
Kanga1a:TcMar-Tc2:DNA	213.405	0.424045	0.262082	1.61799	0.105666	0.305117
LTR33B:ERVL:LTR	295.816	0.353666	0.218752	1.61674	0.105934	0.305607
MER52-int:ERV1:LTR	75.855	0.81502	0.505152	1.61342	0.106654	0.307112
LTR54B:ERV1:LTR	161.565	0.50118	0.312667	1.60292	0.108952	0.311295
UCON6:UCON6:Unknown	20.8618	1.24997	0.78045	1.6016	0.109244	0.311784
LTR10D:ERV1:LTR	49.5755	0.881011	0.554974	1.58748	0.112404	0.317736
Kanga1b:TcMar-Tc2:DNA	126.527	0.499804	0.315687	1.58322	0.11337	0.319621
PrimLTR79:ERV1:LTR	72.5466	0.675214	0.426515	1.5831	0.1134	0.319676
MER97a:hAT-Tip100:DNA	24.0761	1.1619	0.736817	1.57692	0.114813	0.322529
MER126:DNA:DNA	44.8832	-0.975622	0.620052	-1.57345	0.115614	0.323727
MER63A:hAT-Blackjack:DNA	506.851	0.264104	0.168067	1.57142	0.116085	0.324494
Tigger4a:TcMar-Tigger:DNA	1600.79	0.232388	0.148065	1.56951	0.11653	0.325327
LTR75:ERVL:LTR	119.128	0.564755	0.361285	1.56318	0.118009	0.328168
HERVK11D-int:ERVK:LTR	21.7408	1.27007	0.820722	1.54751	0.121741	0.336012
LTR52-int:ERVL:LTR	57.5184	0.768797	0.497516	1.54527	0.122281	0.336896
LTR86C:ERVL:LTR	65.5035	0.705119	0.458543	1.53774	0.124113	0.340238
Charlie17a:hAT-Charlie:DNA	407.698	0.38275	0.250155	1.53005	0.126004	0.343785
MER4A1_:ERV1:LTR	135.819	0.500216	0.327417	1.52776	0.126571	0.344971
MER2B:TcMar-Tigger:DNA	393.756	0.289187	0.189519	1.5259	0.127035	0.345941
MLT1D-int:ERVL-MaLR:LTR	185.336	0.497336	0.326084	1.52518	0.127215	0.346296
MamRep38:hAT:DNA	372.058	0.334999	0.220514	1.51917	0.128719	0.348916
LTR75_1:ERV1:LTR	39.8487	0.833843	0.557234	1.4964	0.13455	0.360206
X1_LINE:CR1:LINE	12.1721	1.87855	1.25576	1.49595	0.134667	0.360315
LTR81AB:Gypsy:LTR	22.1958	1.1515	0.772358	1.49089	0.135991	0.362823
LTR4:ERV1:LTR	46.0332	0.772381	0.51884	1.48867	0.136574	0.364111
LTR15:ERV1:LTR	80.9675	0.654112	0.441371	1.482	0.13834	0.367065
MER83C:ERV1:LTR	16.1213	1.29989	0.880905	1.47563	0.140043	0.370011
MSTB2:ERVL-MaLR:LTR	273.58	0.346553	0.23519	1.4735	0.140616	0.370875
MER6B:TcMar-Tigger:DNA	185.411	0.403836	0.27437	1.47187	0.141057	0.371677
MER88:ERVL:LTR	41.1613	0.804533	0.547118	1.47049	0.141429	0.372066
HERVK14C-int:ERVK:LTR	59.9618	0.725774	0.494293	1.46831	0.142021	0.373418
LTR36:ERV1:LTR	111.278	0.607927	0.415527	1.46303	0.14346	0.376083
MER124:DNA:DNA?	245.46	0.331781	0.227107	1.4609	0.144042	0.377032
L1P3b:L1:LINE	11.9644	1.46785	1.01762	1.44243	0.149181	0.386252
L1P4d:L1:LINE	13.6583	1.3484	0.946782	1.42419	0.154392	0.395749
L5:RTE:LINE	234.183	0.347905	0.24517	1.41904	0.155888	0.39828
MER44C:TcMar-Tigger:DNA	394.918	0.277286	0.195602	1.4176	0.156306	0.398911
7SK:RNA:RNA	212.566	0.36219	0.255637	1.41682	0.156537	0.399361
MLT1E2-int:ERVL-MaLR:LTR	40.6134	0.795528	0.568165	1.40017	0.161462	0.406759
MER84-int:ERV1:LTR	17.1304	1.37328	0.981502	1.39916	0.161764	0.407287
LTR1C:ERV1:LTR	47.3889	0.785125	0.561572	1.39808	0.162088	0.407714
MER67B:ERV1:LTR	194.341	0.354013	0.253297	1.39762	0.162226	0.407953
LTR64:ERV1:LTR	90.9705	0.598278	0.428316	1.39681	0.162469	0.408282
Zaphod2:hAT-Tip100:DNA	92.2444	0.530458	0.381231	1.39144	0.164093	0.411226
MER6C:TcMar-Tigger:DNA	49.5809	0.686647	0.498481	1.37748	0.168364	0.418454
LTR38-int:ERV1:LTR	20.2656	1.06777	0.777268	1.37375	0.16952	0.419777
Tigger12A:TcMar-Tigger:DNA	246.047	0.317009	0.231057	1.37199	0.170066	0.420572
LTR40c:ERVL:LTR	196.723	0.347992	0.255309	1.36302	0.172875	0.425258
MamRep564:MamRep564:Unknown	191.82	0.354562	0.261485	1.35595	0.175114	0.42877
LTR18A:ERVL:LTR	44.4412	0.718807	0.547574	1.31271	0.18928	0.451813
MER123:DNA:DNA	6.57483	1.87287	1.42691	1.31253	0.189341	0.451906
LTR82B:ERVL:LTR	225.892	0.307344	0.235177	1.30686	0.191259	0.454846
MER125:DNA:DNA	8.5612	1.85884	1.42473	1.30469	0.191999	0.455716
LTR84a:ERVL:LTR	128.287	-0.445018	0.342136	-1.30071	0.193359	0.457402
Tigger3c:TcMar-Tigger:DNA	712.63	0.192654	0.148426	1.29798	0.194293	0.458862
LTR35B:ERV1:LTR	52.1576	0.630766	0.486432	1.29672	0.194727	0.459653
MER119:hAT-Charlie:DNA	371.611	0.273804	0.212035	1.29132	0.196593	0.462275
MER91A:hAT-Tip100:DNA	709.454	0.234645	0.182122	1.28839	0.197609	0.463888
UCON28a:UCON28a:Unknown	21.8551	1.04548	0.814234	1.284	0.199142	0.466064
X3_LINE:RTE-BovB:LINE	190.501	0.356925	0.278786	1.28028	0.200445	0.468024
HAL1-3A_ME:L1:LINE	210.556	0.365535	0.285525	1.28022	0.200468	0.468034
Charlie1a:hAT-Charlie:DNA	2726.8	0.339384	0.265327	1.27912	0.200856	0.468575
LTR68:ERV1:LTR	41.0839	0.757784	0.593901	1.27594	0.201976	0.470269
Eulor1:DNA:DNA	11.729	1.36634	1.07779	1.26772	0.204898	0.474414
MER92C:ERV1:LTR	64.98	0.58357	0.463582	1.25883	0.208093	0.479401
MLT1A1-int:ERVL-MaLR:LTR	109.141	0.446128	0.360179	1.23863	0.215483	0.490183
Charlie3:hAT-Charlie:DNA	231.86	0.296873	0.240794	1.23289	0.217616	0.492444
MLT1L-int:ERVL-MaLR:LTR	15.4237	1.22855	0.997055	1.23218	0.217883	0.492886
Eulor6D:DNA:DNA?	4.1101	-2.29924	1.88124	-1.2222	0.221633	0.498218
HERVFH19-int:ERV1:LTR	61.8094	0.644411	0.527731	1.2211	0.222049	0.498745
LTR3B_:ERVK:LTR	60.9663	0.547156	0.449189	1.2181	0.223187	0.500111
MER133A:DNA:DNA?	5.47007	1.85027	1.52988	1.20942	0.226501	0.50462
MER34B:ERV1:LTR	143.642	0.36771	0.30506	1.20537	0.228061	0.506882
LTR40A1:ERVL:LTR	51.0488	0.595733	0.494486	1.20475	0.228299	0.507301
LTR72B:ERV1:LTR	27.2503	0.859626	0.718416	1.19656	0.231479	0.512132
Eulor2B:DNA:DNA?	37.3048	0.68286	0.572679	1.1924	0.233106	0.514453
AluSq4:Alu:SINE	638.716	0.189215	0.158733	1.19203	0.23325	0.514538
LTR25:ERV1:LTR	61.4275	0.531694	0.446105	1.19186	0.233317	0.51458
MER41G:ERV1:LTR	39.3555	0.734684	0.616685	1.19134	0.233519	0.514781
Charlie10a:hAT-Charlie:DNA	89.0162	0.503185	0.426801	1.17897	0.23841	0.521084
MLT1C-int:ERVL-MaLR:LTR	148.399	0.397714	0.337582	1.17813	0.238746	0.521684
Charlie15a:hAT-Charlie:DNA	975.35	0.184137	0.157866	1.16642	0.243447	0.527489
Tigger6b:TcMar-Tigger:DNA	55.2991	0.590311	0.509146	1.15941	0.246288	0.530946
MamRep434:TcMar-Tigger:DNA	563.142	0.212108	0.183865	1.15361	0.248662	0.533721
Eulor9C:DNA:DNA	11.9771	1.16638	1.01253	1.15194	0.249345	0.534557
LTR16D1:ERVL:LTR	62.3504	0.518312	0.450013	1.15177	0.249415	0.534688
Arthur1C:hAT-Tip100:DNA	87.5972	0.447211	0.39308	1.13771	0.255241	0.541895
MLT1G3-int:ERVL-MaLR:LTR	39.9034	0.658661	0.580057	1.13551	0.256161	0.543332
CR1_Mam:CR1:LINE	797.026	0.178757	0.157772	1.13301	0.257211	0.544381
MER105:DNA:DNA	312.302	0.254216	0.224945	1.13012	0.258424	0.545679
Eulor6A:DNA:DNA?	3.91142	-2.09983	1.86136	-1.12812	0.25927	0.546719
Tigger12:TcMar-Tigger:DNA	141.075	0.376648	0.334549	1.12584	0.260233	0.547886
Tigger3d:TcMar-Tigger:DNA	88.3605	0.42382	0.378568	1.11954	0.262912	0.551373
MER94:hAT-Blackjack:DNA	882.663	0.151916	0.13623	1.11514	0.264791	0.553606
PRIMAX-int:ERV1:LTR	42.0427	0.721675	0.651704	1.10737	0.268135	0.558281
LTR71A:ERV1:LTR	35.6884	0.64716	0.586474	1.10348	0.26982	0.56052
Eulor11:DNA:DNA	20.8362	0.868301	0.788635	1.10102	0.270889	0.561934
LTR43B:ERV1:LTR	43.1157	0.638566	0.580387	1.10024	0.271227	0.562399
X7A_LINE:CR1:LINE	272.911	-0.24645	0.224822	-1.0962	0.272991	0.564848
MER46C:TcMar-Tigger:DNA	1115.08	0.135556	0.123893	1.09414	0.273894	0.565771
AluYg6:Alu:SINE	116.136	0.410403	0.381723	1.07513	0.282315	0.575711
MER34C:ERV1:LTR	26.4003	0.846438	0.788132	1.07398	0.282831	0.576455
LTR80A:ERVL:LTR	52.6459	0.512841	0.481026	1.06614	0.286361	0.580911
MER47C:TcMar-Tigger:DNA	139.205	0.386538	0.36398	1.06198	0.288246	0.582805
MamRep1161:TcMar:DNA	501.134	0.201623	0.191603	1.0523	0.292664	0.587246
LTR58:ERV1:LTR	3.89711	1.99917	1.92164	1.04035	0.298178	0.593477
LTR39-int:ERV1:LTR	29.5214	0.732645	0.708107	1.03465	0.300831	0.596742
Charlie10:hAT-Charlie:DNA	348.312	0.208276	0.201914	1.03151	0.302303	0.598433
Ricksha:MuDR:DNA	41.9558	0.595524	0.578374	1.02965	0.303173	0.59935
MER84:ERV1:LTR	52.2975	0.499021	0.487724	1.02316	0.306231	0.603429
Charlie20a:hAT-Charlie:DNA	265.123	0.265892	0.260159	1.02204	0.306763	0.60415
MER50C:ERV1:LTR	24.8992	0.737551	0.722252	1.02118	0.307168	0.6044
Arthur1A:hAT-Tip100:DNA	164.817	-0.293227	0.288902	-1.01497	0.31012	0.607627
Eulor6B:DNA:DNA?	10.1779	1.2249	1.2106	1.01181	0.31163	0.609839
MER75B:PiggyBac:DNA	13.9211	0.930887	0.935181	0.995409	0.319537	0.619006
MSR1:Satellite:Satellite	142.491	0.295159	0.296751	0.994635	0.319914	0.619121
X6A_LINE:CR1:LINE	43.923	-0.617346	0.624871	-0.987958	0.323173	0.623135
L1P:L1:LINE	6.16982	1.55326	1.57989	0.983143	0.325537	0.625937
LTR11:ERV:LTR	4.35084	-1.68255	1.72147	-0.977393	0.328375	0.628994
MER75A:PiggyBac:DNA	16.3562	0.837887	0.857794	0.976793	0.328672	0.629284
HERV1_LTRe:ERV1:LTR	4.11424	2.10741	2.16078	0.9753	0.329412	0.629934
LTR31:ERV1:LTR	44.4524	0.563892	0.580509	0.971375	0.331362	0.631949
MER67A:ERV1:LTR	83.1118	0.370451	0.381667	0.970613	0.331741	0.632412
MER97c:hAT-Tip100:DNA	90.0237	0.37902	0.398046	0.952202	0.340994	0.642817
UCON13:Penelope:LINE?	8.44278	-1.14029	1.20068	-0.94971	0.34226	0.644058
LTR38B:ERV1:LTR	49.8179	0.481685	0.507457	0.949215	0.342511	0.644313
LTR87:ERVL:LTR	260.131	0.213091	0.224966	0.947213	0.34353	0.645051
MER30B:hAT-Charlie:DNA	70.4731	0.426161	0.45017	0.946667	0.343808	0.645051
MER94B:hAT-Blackjack:DNA	110.582	0.336327	0.356384	0.94372	0.345313	0.646887
LTR89:ERVL:LTR	213.666	0.234182	0.251667	0.930522	0.352101	0.652801
L1P5:L1:LINE	56.5116	0.446449	0.482208	0.925843	0.354528	0.655699
X7C_LINE:CR1:LINE	168.501	-0.312486	0.339007	-0.92177	0.356649	0.657548
L3b:CR1:LINE	1725.87	0.293724	0.31964	0.918921	0.358137	0.658584
X5B_LINE:CR1:LINE	11.1824	1.03699	1.13167	0.916343	0.359487	0.659685
UCON12:UCON12:Unknown	3.58607	-2.07431	2.28197	-0.908999	0.363351	0.662956
LTR42:ERVL:LTR	134.618	0.294902	0.328081	0.898869	0.368722	0.668384
MER61D:ERV1:LTR	39.3477	-0.530902	0.593904	-0.893919	0.371365	0.671471
MamRep137:TcMar:DNA	883.339	0.125809	0.14103	0.892073	0.372354	0.67259
LTR45C:ERV1:LTR	112.518	0.314022	0.354673	0.885387	0.375948	0.676448
MER48:ERV1:LTR	49.9191	0.503068	0.569075	0.884009	0.376691	0.676768
LTR13_:ERVK:LTR	32.1921	0.542536	0.624927	0.868159	0.385307	0.685126
MER11D:ERVK:LTR	134.962	0.298128	0.343519	0.867867	0.385467	0.685329
MER85:PiggyBac:DNA	295.396	0.205488	0.237035	0.866907	0.385993	0.685714
AluYk4:Alu:SINE	598.04	0.139927	0.161771	0.864967	0.387057	0.686825
LTR3B:ERVK:LTR	13.4553	0.855416	0.990957	0.863222	0.388015	0.687451
LTR47B:ERVL:LTR	114.321	0.296085	0.346481	0.854549	0.392801	0.692476
Tigger1a_Art:TcMar-Tigger:DNA	89.2325	-0.34786	0.40766	-0.85331	0.393488	0.69327
AmnSINE1:Deu:SINE	283.719	0.207376	0.244004	0.849888	0.395387	0.694927
MER57E2:ERV1:LTR	10.4141	-0.984997	1.16698	-0.844057	0.398638	0.697712
LTR82A:ERVL:LTR	234.541	0.213801	0.254432	0.840308	0.400736	0.699339
MER9a2:ERVK:LTR	163.763	0.295153	0.351837	0.83889	0.401531	0.700262
MER113B:hAT-Charlie:DNA	162.026	0.280879	0.335667	0.836779	0.402717	0.701302
LTR69:ERVL:LTR	32.8271	0.57128	0.703519	0.812032	0.416773	0.712057
HERVL66-int:ERVL:LTR	61.3388	-0.363195	0.455844	-0.796753	0.425595	0.719075
LTR30:ERV1:LTR	34.6824	0.480304	0.605986	0.7926	0.428011	0.721521
UCON4:UCON4:Unknown	39.5453	0.457169	0.580567	0.787452	0.431017	0.72489
MER73:ERVL:LTR	40.5386	0.46065	0.586246	0.785762	0.432007	0.725623
MER9B:ERVK:LTR	22.4831	0.562046	0.733325	0.766435	0.443418	0.733922
L1M2a1:L1:LINE	29.5166	0.481832	0.633885	0.760125	0.44718	0.736615
LTR14A:ERVK:LTR	68.2536	0.329457	0.446518	0.737837	0.460614	0.745806
Tigger16a:TcMar-Tigger:DNA	176.677	0.199805	0.277567	0.719846	0.47162	0.754367
LTR38C:ERV1:LTR	79.7372	0.304005	0.425309	0.714786	0.474741	0.756567
Tigger14a:TcMar-Tigger:DNA	263.408	0.185948	0.26053	0.713731	0.475393	0.757016
MER67D:ERV1:LTR	91.4018	0.264172	0.373507	0.707275	0.479396	0.76057
AluYh9:Alu:SINE	41.1709	0.387064	0.548108	0.706182	0.480075	0.760926
MER5C:hAT-Charlie:DNA	360.714	0.143921	0.203824	0.706107	0.480122	0.760961
LTR10G:ERV1:LTR	61.6472	0.328845	0.466152	0.705444	0.480534	0.761243
MLT1E1A-int:ERVL-MaLR:LTR	42.0898	0.388644	0.554025	0.701491	0.482997	0.763181
LTR14C:ERVK:LTR	14.5439	0.691539	0.993926	0.695765	0.486576	0.765352
Charlie9:hAT-Charlie:DNA	330.579	0.157883	0.227776	0.693152	0.488214	0.766343
LTR10A:ERV1:LTR	94.9265	0.2627	0.382953	0.685984	0.492723	0.768732
HERV30-int:ERV1:LTR	59.8302	-0.348033	0.513303	-0.678027	0.497754	0.773176
LTR10B1:ERV1:LTR	245.58	0.153905	0.227142	0.677571	0.498044	0.773431
MER134:DNA:DNA?	8.53075	-0.936301	1.38774	-0.674694	0.49987	0.774518
X7B_LINE:CR1:LINE	425.89	0.125508	0.186265	0.673812	0.500431	0.775153
Eulor9A:DNA:DNA	15.2074	0.611986	0.931248	0.657167	0.511074	0.782371
MER103C:hAT-Charlie:DNA	2144.55	0.169761	0.263119	0.645186	0.518807	0.788185
Tigger1a_Mars:TcMar-Tigger:DNA	11.0629	-0.705779	1.09954	-0.641883	0.520949	0.789931
ALINE:RTE:LINE	71.1326	0.277212	0.438215	0.632593	0.526999	0.794113
LTR26E:ERV1:LTR	106.746	0.250305	0.400006	0.625754	0.531476	0.796957
Eulor5A:DNA:DNA?	44.6994	-0.3259	0.528982	-0.616089	0.537836	0.801125
UCON31:UCON31:Unknown	5.2467	-0.894726	1.49159	-0.599848	0.548607	0.808782
UCON28b:UCON28b:Unknown	6.98545	0.785931	1.31053	0.599706	0.548702	0.808788
Charlie11:hAT-Charlie:DNA	30.7906	0.412392	0.710481	0.58044	0.561618	0.818656
LTR86B1:ERVL:LTR	67.4012	0.254671	0.440507	0.578131	0.563175	0.819323
Ricksha_b:MuDR:DNA	50.6214	-0.307384	0.531797	-0.57801	0.563257	0.819323
Tigger16b:TcMar-Tigger:DNA	402.44	0.117117	0.202563	0.578176	0.563146	0.819323
LTR57-int:ERVL:LTR	157.559	-0.169431	0.29778	-0.568982	0.569368	0.823232
ORSL-2a:hAT-Tip100:DNA	46.3089	0.288698	0.509266	0.566891	0.570789	0.82389
MamGypLTR1c:Gypsy:LTR	151.626	0.166909	0.29621	0.563482	0.573106	0.825669
HERV1_LTRb:ERV1:LTR	4.287	1.04164	1.88745	0.551879	0.581031	0.830597
UCON15:UCON15:Unknown	6.14429	0.900372	1.63627	0.550258	0.582142	0.831313
GSAT:centr:Satellite	3.57326	-1.12573	2.04673	-0.550017	0.582308	0.831473
HERVL32-int:ERVL:LTR	28.2121	0.397559	0.73005	0.544564	0.586053	0.834048
MER41E:ERV1:LTR	66.0292	0.237304	0.440211	0.53907	0.589839	0.836616
MER131:SINE:SINE?	74.2802	0.229131	0.432242	0.530098	0.596044	0.840947
MER58C:hAT-Charlie:DNA	682.291	-0.0924172	0.180006	-0.513411	0.607664	0.849321
MER83B:ERV1:LTR	130.527	-0.205321	0.410987	-0.49958	0.617371	0.85373
Tigger10:TcMar-Tigger:DNA	421.965	0.0962949	0.196165	0.490887	0.623507	0.856527
LTR86A1:ERVL:LTR	212.145	0.121558	0.248558	0.489055	0.624803	0.857063
DNA1_Mam:TcMar:DNA	48.2452	0.300747	0.617678	0.486898	0.62633	0.858138
LTR86A2:ERVL:LTR	91.7312	-0.200948	0.423019	-0.475033	0.634763	0.862508
MER107:DNA:DNA	82.0512	-0.230729	0.487241	-0.473542	0.635827	0.863197
UCON14:DNA:DNA?	13.7656	0.462315	0.983887	0.469887	0.638436	0.863439
HERV1_LTRc:ERV1:LTR	20.6935	0.436455	0.933352	0.467621	0.640055	0.863962
UCON8:UCON8:Unknown	11.2374	-0.519046	1.12275	-0.4623	0.643867	0.865364
HERV-Fc1-int:ERV1:LTR	37.9981	0.269315	0.583617	0.461458	0.64447	0.865563
LTR59:ERV1:LTR	30.2634	-0.293087	0.636417	-0.460527	0.645138	0.866151
AluYd8:Alu:SINE	52.9995	0.229052	0.499388	0.458666	0.646474	0.866763
MER127:TcMar-Tigger:DNA	37.4061	0.280558	0.614524	0.456545	0.647998	0.867505
LTR72:ERV1:LTR	46.3091	0.241346	0.544165	0.443517	0.657392	0.87145
MER57C1:ERV1:LTR	15.0929	0.403586	0.92215	0.437658	0.661634	0.873241
ORSL:hAT-Tip100:DNA	197.745	0.117914	0.269195	0.438025	0.661368	0.873241
MER113A:hAT-Charlie:DNA	406.715	0.081566	0.189366	0.430733	0.666663	0.876703
Tigger9b:TcMar-Tigger:DNA	253.988	0.104243	0.242584	0.429717	0.667401	0.877061
LTR16D2:ERVL:LTR	48.9897	-0.269227	0.627627	-0.428959	0.667953	0.877474
UCON7:DNA:DNA?	6.8211	0.597217	1.40644	0.42463	0.671106	0.878271
LSAU:Satellite:Satellite	3.71075	-0.805425	1.92065	-0.419351	0.67496	0.879176
UCON9:UCON9:Unknown	8.55829	-0.572455	1.3667	-0.41886	0.675319	0.879402
MERX:TcMar-Tigger:DNA	81.89	-0.156767	0.410542	-0.381854	0.70257	0.889733
AmnSINE2:Deu:SINE	53.5148	0.186739	0.493837	0.37814	0.705327	0.891124
MER44D:TcMar-Tigger:DNA	177.083	-0.104756	0.278599	-0.376009	0.70691	0.891831
MER92A:ERV1:LTR	6.69833	0.496967	1.35269	0.367392	0.713326	0.895415
MER87B:ERV1:LTR	46.395	-0.197656	0.556578	-0.355127	0.722495	0.898517
MLT-int:ERVL-MaLR:LTR	104.397	0.119603	0.342549	0.349156	0.726972	0.900862
LTR51:ERV1:LTR	74.0021	0.150346	0.460668	0.326366	0.744148	0.908904
Charlie13b:hAT-Charlie:DNA	140.757	0.0971547	0.300609	0.323193	0.746549	0.910581
MER95:ERV:LTR	43.418	-0.170339	0.567809	-0.299993	0.764182	0.917792
LTR81:Gypsy:LTR	31.12	0.188266	0.64191	0.29329	0.7693	0.920826
Helitron2Na_Mam:Helitron:RC	130.48	0.0953817	0.331986	0.287307	0.773878	0.923061
UCON29:PiggyBac:DNA	40.077	-0.160473	0.56317	-0.284946	0.775686	0.924177
UCON27:UCON27:Unknown	3.43579	-0.502068	1.87763	-0.267394	0.789166	0.930423
MER101:ERV1:LTR	84.3812	0.105727	0.402144	0.262907	0.792622	0.931439
X2_LINE:CR1:LINE	9.00344	-0.30652	1.1744	-0.261002	0.794091	0.932145
MLT1G1-int:ERVL-MaLR:LTR	54.0392	0.14561	0.57002	0.255447	0.798378	0.93433
AluYc3:Alu:SINE	167.853	-0.0747081	0.332443	-0.224724	0.822194	0.942847
TAR1:telo:Satellite	103.697	-0.0797966	0.368493	-0.216549	0.82856	0.945432
MER130:MER130:Unknown?	20.1655	-0.187655	0.885008	-0.212037	0.832078	0.94721
MER101B:ERV1:LTR	18.9135	-0.160531	0.790772	-0.203006	0.83913	0.95095
MER133B:DNA:DNA?	5.73344	-0.90772	4.60614	-0.197067	0.843775	0.952515
AluYc5:Alu:SINE	6.21502	-0.287935	1.57103	-0.183278	0.85458	0.955572
Tigger2b:TcMar-Tigger:DNA	14.3728	0.181237	1.05469	0.17184	0.863564	0.958925
MLT1-int:ERVL-MaLR:LTR	35.4685	0.0992024	0.585031	0.169568	0.86535	0.959411
Merlin1_HS:Merlin:DNA	19.4325	0.143202	0.856692	0.167157	0.867247	0.960429
LTR19C:ERV1:LTR	53.9141	-0.0734177	0.470365	-0.156086	0.875965	0.963772
AluYa8:Alu:SINE	35.7345	-0.102822	0.729642	-0.140921	0.887933	0.966316
LTR35:ERV1:LTR	45.2553	0.0813236	0.571454	0.14231	0.886835	0.966316
MER135:DNA:DNA	95.5762	0.0503539	0.384473	0.130969	0.8958	0.967285
UCON23:DNA:DNA?	10.5701	0.126014	1.05899	0.118995	0.905279	0.97091
X6B_LINE:CR1:LINE	52.2749	-0.0548485	0.482894	-0.113583	0.909568	0.972792
Ricksha_a:MuDR:DNA	18.3085	0.0986904	0.877814	0.112428	0.910484	0.973037
LTR27:ERV1:LTR	95.1207	-0.0446155	0.452846	-0.0985224	0.921517	0.976855
MER106A:hAT-Charlie:DNA	163.694	-0.02661	0.289066	-0.0920551	0.926654	0.977648
Charlie26a:hAT-Charlie:DNA	84.8667	0.0352415	0.428021	0.0823358	0.93438	0.981693
LFSINE_Vert:SINE:SINE	310.749	0.0147726	0.207105	0.0713291	0.943136	0.984812
Looper:PiggyBac:DNA	329.086	-0.0159725	0.23027	-0.0693642	0.9447	0.984812
GSATX:centr:Satellite	7.44981	0.083601	1.34337	0.0622323	0.950378	0.986215
Eulor12:DNA:DNA?	6.0568	0.095936	1.61377	0.0594483	0.952595	0.986917
MER5C1:hAT-Charlie:DNA	157.402	-0.0178979	0.316278	-0.056589	0.954873	0.987457
MER87:ERV1:LTR	103.219	0.0125009	0.354704	0.0352431	0.971886	0.991011
MSTC-int:ERVL-MaLR:LTR	69.1674	0.0149532	0.432042	0.0346105	0.97239	0.991118
UCON28c:UCON28c:Unknown	6.87645	0.0465543	1.44347	0.0322517	0.974271	0.991745
Charlie21a:hAT-Charlie:DNA	244.41	-0.00505565	0.227153	-0.0222566	0.982243	0.99426
MER129:LTR:LTR?	11.3701	0.022203	1.06684	0.020812	0.983396	0.994842
Eulor6E:DNA:DNA?	8.53651	-0.0122953	1.46996	-0.00836439	0.993326	0.997143
Charlie12:hAT-Charlie:DNA	1.7634	-1.54124	2.95438	-0.52168	0.601893	NA
Charlie1b_Mars:hAT-Charlie:DNA	1.25449	3.81848	3.36277	1.13552	0.25616	NA
CheshMITE:hAT-Charlie:DNA	0	NA	NA	NA	NA	NA
Cheshire_Mars_:hAT-Charlie:DNA	0.265695	-1.46136	4.98167	-0.293347	0.769257	NA
Eulor10:DNA:DNA?	2.25599	3.00145	2.8359	1.05838	0.289884	NA
Eulor2C:DNA:DNA?	1.97919	0.565136	2.81254	0.200935	0.84075	NA
Eulor3:DNA:DNA?	0.660555	-2.8215	4.82356	-0.584941	0.558587	NA
Eulor4:Eulor4:Unknown	1.54801	4.13493	3.427	1.20657	0.227596	NA
Eulor5B:DNA:DNA?	0.958958	3.43686	3.76466	0.912928	0.36128	NA
Eulor6C:DNA:DNA?	0	NA	NA	NA	NA	NA
Eulor7:DNA:DNA?	0	NA	NA	NA	NA	NA
HAL1N1_MD:L1:LINE	0.663432	2.91344	4.81356	0.605257	0.545008	NA
HERV-Fc1_LTR2:ERV1:LTR	0	NA	NA	NA	NA	NA
HERV-Fc1_LTR3:ERV1:LTR	0.265695	-1.46136	4.98167	-0.293347	0.769257	NA
HERV-Fc2-int:ERV1:LTR	0	NA	NA	NA	NA	NA
HERV-Fc2_LTR:ERV1:LTR	0.221144	1.46439	4.98704	0.293639	0.769034	NA
HSAT6:Satellite:Satellite	0	NA	NA	NA	NA	NA
LTR7A:ERV1:LTR	0.441329	0.0602058	4.98021	0.012089	0.990355	NA
MER132:TcMar:DNA	1.62239	4.19952	3.09208	1.35815	0.174415	NA
MER136:DNA:DNA	0.663432	2.91344	4.81356	0.605257	0.545008	NA
MLT1E1-int:ERVL-MaLR:LTR	1.22465	1.92989	3.22269	0.598845	0.549276	NA
SAR:Satellite:Satellite	0	NA	NA	NA	NA	NA
SUBTEL_sa:Satellite:Satellite	1.32686	3.91274	3.63152	1.07744	0.281284	NA
Tigger2a_Car:TcMar-Tigger:DNA	0	NA	NA	NA	NA	NA
UCON10:UCON10:Unknown	1.77316	4.30243	3.28222	1.31083	0.189915	NA
UCON11:UCON11:Unknown	2.91567	-0.284102	2.00615	-0.141615	0.887384	NA
UCON12A:UCON12A:Unknown	0.797084	-3.07388	4.46854	-0.687893	0.49152	NA
UCON16:UCON16:Unknown	2.33438	3.02269	2.82759	1.069	0.285069	NA
UCON17:UCON17:Unknown	1.36662	-3.86771	3.28993	-1.17562	0.239746	NA
UCON18:UCON18:Unknown	0.220185	-1.32432	4.99067	-0.26536	0.790733	NA
UCON19:UCON19:Unknown	0.973677	-0.2117	3.74882	-0.056471	0.954967	NA
UCON1:UCON1:Unknown	1.77076	-1.52363	2.96387	-0.514068	0.607204	NA
UCON20:UCON20:Unknown	2.52168	1.95948	2.58939	0.756732	0.449211	NA
UCON21:DNA:DNA?	1.15228	1.77508	3.59198	0.494177	0.621181	NA
UCON22:UCON22:Unknown	3.10203	5.11139	2.48876	2.05379	0.0399955	NA
UCON24:UCON24:Unknown	0.516671	2.53487	4.87994	0.519446	0.60345	NA
UCON25:UCON25:Unknown	3.08003	0.179693	1.93783	0.0927287	0.926119	NA
X7D_LINE:CR1:LINE	2.99581	3.46065	2.35365	1.47033	0.141472	NA
