## Supplementary Table 6 for "ERH elicits cell lineage restriction in mammalian preimplantation development and differentiation from pluripotency via H3K9me3-heterochromatin" (part 1 of 2)

### Sheet: Sheet1
Supplementary Table 6. Blastocyst RNA-seq DESeq2 siERH/siControl differential gene expression analysis results
Gene ID	baseMean	log2FoldChange	lfcSE	stat	pvalue	padj
Rgs9bp	28.2368	8.58586	1.38775	6.18688	6.14e-10	5.22e-07
Cyp46a1	18.4023	7.97381	1.60112	4.98014	6.35e-07	0.000169284
Adamts1	12.3048	7.38648	2.27153	3.25177	0.0011469	0.0430113
Pmfbp1	23.1339	7.28668	1.455	5.00804	5.5e-07	0.000153373
Ptprb	11.106	7.23783	1.67901	4.31076	1.63e-05	0.00203094
Cacna2d4	9.81994	7.05812	1.86829	3.77785	0.000158185	0.0109512
Cyp17a1	9.72635	7.05313	1.77377	3.97635	7e-05	0.0062462
Fam90a1a	9.5826	7.02203	1.87533	3.74443	0.000180801	0.0119536
Rassf6	9.31699	6.99017	1.7601	3.97147	7.14e-05	0.00628135
Ces2g	8.64792	6.88166	1.78507	3.85513	0.00011567	0.00897747
Nags	8.3837	6.82816	1.98005	3.44849	0.000563733	0.02664
Zkscan16	7.25875	6.61992	2.03458	3.25371	0.00113909	0.0428421
1700029M20Rik	13.2018	6.41442	1.72913	3.70963	0.000207562	0.0130465
Trim75	11.5945	6.24488	1.61026	3.87818	0.000105241	0.008476
Elfn1	10.7344	6.13376	1.65271	3.71133	0.000206169	0.0130047
Pgr	10.7219	6.12276	1.65426	3.70121	0.000214578	0.0133001
Cfap45	10.0089	6.02814	1.66728	3.61556	0.000299699	0.016806
Tacr3	13.5092	5.38988	1.63208	3.30247	0.000958374	0.0386183
Adgrb3	11.6289	4.51489	1.38771	3.25348	0.00113999	0.0428421
AI429214	28.995	4.25339	1.14381	3.71861	0.00020032	0.0127293
Gm13110	38.5239	4.14319	1.01137	4.09659	4.19e-05	0.00427372
Gm5542	47.5346	4.11044	1.05273	3.90456	9.44e-05	0.00779147
Gm29793	12.135	3.93745	1.20137	3.27745	0.00104748	0.0410538
Gm40258	15.2962	3.78309	1.16725	3.24104	0.00119095	0.0441072
Fut10	12.8006	3.70468	1.15284	3.21353	0.00131112	0.0471871
Arsg	40.7691	3.28861	0.98411	3.34171	0.000832637	0.0351381
Gm46946	29.3142	3.20463	0.805859	3.97666	6.99e-05	0.0062462
Pwwp3b	31.6632	3.11014	0.819689	3.7943	0.000148062	0.0105622
Gm7104	77.9836	2.94623	0.769552	3.8285	0.000128928	0.00953801
Gm1995	272.194	2.76326	0.551087	5.0142	5.33e-07	0.000150897
Slc25a31	146.761	2.46309	0.634216	3.88368	0.000102887	0.00834834
Gm2022	82.5452	2.41876	0.672881	3.59463	0.000324859	0.01768
Shc3	33.3633	2.32465	0.636673	3.65124	0.000260978	0.0151429
Cntd1	31.4898	2.26026	0.613118	3.6865	0.000227355	0.0138045
Gm8332	183.92	2.18406	0.628869	3.47299	0.000514694	0.0246984
Sycp1	239.421	2.05092	0.371155	5.52577	3.28e-08	1.46e-05
D1Pas1	454.185	2.02234	0.280527	7.20906	5.63e-13	2.01e-09
Mael	422.05	1.89881	0.381773	4.97367	6.57e-07	0.000172468
Vpreb1	68.8919	1.79905	0.433225	4.15269	3.29e-05	0.00349145
Trim52	67.397	1.79241	0.545927	3.28324	0.00102623	0.0406594
Gm39093	119.151	1.65631	0.438554	3.77675	0.000158891	0.0109512
Gm12183	396.826	1.65513	0.427701	3.86984	0.000108906	0.00871788
Dpep1	91.2942	1.5747	0.488123	3.22603	0.0012552	0.0456101
Mast4	114.636	1.56975	0.37305	4.20789	2.58e-05	0.002894
Ranbp6	261.339	1.54467	0.417043	3.70387	0.000212336	0.013207
Pou6f1	412.999	1.53391	0.319156	4.80614	1.54e-06	0.000339106
1700029P11Rik	608.304	1.50216	0.224276	6.69779	2.12e-11	3.01e-08
Ccdc71l	153.141	1.43546	0.378587	3.79164	0.000149656	0.0106012
Wscd2	97.4987	1.42172	0.41416	3.43277	0.000597447	0.0274165
4930432K21Rik	249.166	1.40599	0.230447	6.10116	1.05e-09	8.54e-07
Gm8909	86.7611	1.38139	0.432805	3.19172	0.0014143	0.0495034
Sp140	141.64	1.37911	0.415966	3.31544	0.000915002	0.0377695
Txnip	263.405	1.37738	0.256819	5.36324	8.17e-08	3.1e-05
Sel1l3	132.574	1.36769	0.401871	3.40331	0.000665751	0.0299353
Dnajb3	91.5269	1.31656	0.368461	3.57314	0.000352723	0.0186682
Tug1	2031.46	1.23518	0.19105	6.46522	1.01e-10	1.29e-07
Gm40003	115.494	1.22479	0.374223	3.27288	0.00106456	0.041387
Acad12	105.323	1.2178	0.362223	3.36202	0.000773742	0.0331224
Smim10l1	275.365	1.14184	0.349065	3.27115	0.00107111	0.041387
Gadd45b	309.563	1.1354	0.324146	3.50274	0.000460492	0.0227078
Gtsf1	397.986	1.12511	0.278051	4.04641	5.2e-05	0.00504581
Gm5617	478.444	1.1197	0.17561	6.37606	1.82e-10	2.03e-07
Alox12	462.344	1.09913	0.286883	3.83129	0.000127474	0.00948595
Cstf2t	1499.18	1.0614	0.189184	5.61039	2.02e-08	9.74e-06
Vat1l	201.262	1.06038	0.284768	3.72365	0.000196363	0.0126544
Rhbdd1	672.365	1.05706	0.211418	4.99987	5.74e-07	0.000157556
Klhl9	406.327	1.05545	0.253602	4.16182	3.16e-05	0.00339509
Celsr1	313.421	1.05518	0.310867	3.3943	0.000688044	0.030542
Gm9465	195.841	1.05371	0.306151	3.4418	0.000577847	0.0269557
S1pr2	192.786	1.04894	0.299604	3.5011	0.00046334	0.0227543
Guca1a	307.564	1.03013	0.301506	3.41662	0.000634038	0.0287995
Mgat3	219.241	1.02816	0.265141	3.87779	0.00010541	0.008476
Hcfc2	228.969	1.01731	0.279989	3.63339	0.000279727	0.0161078
Dapp1	315.397	1.01276	0.282605	3.58366	0.000338808	0.0182721
Tex19.2	962.38	0.990531	0.265855	3.72583	0.00019467	0.0126248
Slc16a6	570.377	0.952009	0.26408	3.605	0.00031215	0.0173049
Rpl10l	887.456	0.940829	0.246574	3.8156	0.000135852	0.00993891
Asz1	498.585	0.9074	0.228347	3.97377	7.07e-05	0.00625179
Timm8a2	263.633	0.90603	0.241905	3.74539	0.000180115	0.0119536
Hpse	802.864	0.905574	0.226347	4.00082	6.31e-05	0.00583841
Smcr8	441.772	0.894659	0.240167	3.72515	0.000195196	0.0126248
Cyct	356.237	0.888432	0.187916	4.72781	2.27e-06	0.00045607
Zfp185	346.268	0.881065	0.26009	3.38753	0.000705243	0.0310081
Gpr160	409.609	0.87703	0.2725	3.21846	0.0012888	0.0464774
Slc29a3	353.99	0.875716	0.235302	3.72167	0.000197911	0.0126627
Klk7	3503.31	0.874275	0.262002	3.3369	0.000847183	0.0355002
Morc4	377.691	0.853576	0.261307	3.26657	0.00108859	0.0416111
Gtf3c4	857.271	0.844639	0.204563	4.12899	3.64e-05	0.00384859
9430015G10Rik	1483.18	0.832464	0.160169	5.19742	2.02e-07	6.45e-05
Slc19a3	270.737	0.804734	0.227704	3.53412	0.000409142	0.0206901
Lcor	1583.26	0.803735	0.137072	5.8636	4.53e-09	2.79e-06
Pask	710.08	0.802586	0.210996	3.80381	0.00014249	0.0102564
Gtf3c1	945.37	0.786614	0.152166	5.16943	2.35e-07	7.35e-05
Maoa	1036.56	0.782715	0.168875	4.63487	3.57e-06	0.000610774
2500002B13Rik	961.032	0.761982	0.220111	3.46181	0.000536556	0.0256784
Timp3	416.525	0.761719	0.238483	3.19402	0.00140306	0.0492065
Gpc1	557.293	0.726878	0.219644	3.30935	0.000935135	0.0381993
Slc12a4	1256.63	0.715874	0.185604	3.85699	0.00011479	0.00897747
Zbtb24	511.081	0.713638	0.206896	3.44926	0.00056212	0.02664
0610012G03Rik	3063.5	0.712903	0.164047	4.34571	1.39e-05	0.00178285
Myh9	4830.27	0.706393	0.139048	5.08022	3.77e-07	0.000113686
Atxn3	686.861	0.701567	0.187224	3.74721	0.00017881	0.0119536
Atxn7l3b	3990.19	0.697156	0.148215	4.70368	2.56e-06	0.000495772
Mastl	612.397	0.692137	0.210827	3.28296	0.00102725	0.0406594
Chmp1b	1659.25	0.685495	0.150219	4.56332	5.04e-06	0.000795424
Tor1aip1	568.62	0.678743	0.191856	3.53777	0.000403528	0.020666
Inpp5d	1513.17	0.676302	0.196972	3.4335	0.000595846	0.0274135
Gm6210	602.017	0.675482	0.166647	4.05336	5.05e-05	0.00492478
Slc35f2	1579.36	0.666965	0.177671	3.75392	0.000174088	0.0117269
Mgme1	1297.57	0.665833	0.169005	3.93971	8.16e-05	0.00696774
Traf2	1237.75	0.663513	0.200768	3.30487	0.000950217	0.0384633
Bcl2l13	1922	0.658899	0.179799	3.66463	0.000247693	0.0145926
Me2	1136.11	0.638028	0.179181	3.56081	0.000369716	0.0193784
Ubxn7	395.743	0.636896	0.194383	3.2765	0.00105101	0.0410538
H1f0	2925.7	0.63643	0.143143	4.44612	8.74e-06	0.00125872
Zbtb5	470.951	0.63357	0.18743	3.38031	0.000724046	0.031548
Myo18a	1259.26	0.631163	0.16202	3.89557	9.8e-05	0.00798535
Tubb6	2161.12	0.628794	0.144007	4.36642	1.26e-05	0.00167009
Slc9b1	367.082	0.62807	0.189505	3.31427	0.000918815	0.0377695
Krt19	3364.73	0.625992	0.177536	3.526	0.000421883	0.0212142
Tceanc2	574.315	0.621512	0.159443	3.89802	9.7e-05	0.0079414
Azi2	1311.71	0.617618	0.171495	3.60137	0.000316545	0.0173567
Pea15a	952.092	0.612417	0.140675	4.3534	1.34e-05	0.00174654
Pigc	446.994	0.606498	0.183304	3.30869	0.000937322	0.0382012
Mapkapk3	946.262	0.598792	0.16799	3.56444	0.000364628	0.0192005
Acsl5	1082.8	0.597168	0.142014	4.20499	2.61e-05	0.00289488
Otud7b	701.423	0.584714	0.174891	3.3433	0.000827885	0.0350203
Nfe2l2	1967.16	0.583004	0.169301	3.44359	0.000574037	0.0269458
Tmem185b	800.135	0.575792	0.169352	3.39997	0.000673922	0.0301508
Trib3	1448.7	0.573544	0.155681	3.68409	0.000229517	0.0138885
Srf	1384	0.573135	0.126169	4.5426	5.56e-06	0.000862513
Mcm3ap	1144.23	0.56561	0.174831	3.23519	0.00121564	0.0446508
Sumf2	1060.68	0.560452	0.140037	4.00217	6.28e-05	0.00583551
Trmt6	2769.32	0.556137	0.124911	4.45226	8.5e-06	0.00123318
Uchl5	3449.01	0.551982	0.15954	3.45982	0.00054053	0.0257995
Mrps6	1656.01	0.5488	0.154728	3.54688	0.000389825	0.0201703
Bcl2l14	1769.92	0.547169	0.15105	3.62245	0.00029183	0.0166436
Coq2	960.365	0.541675	0.136196	3.97717	6.97e-05	0.0062462
Fat1	1023.59	0.541464	0.157261	3.44309	0.000575114	0.0269458
Hsdl1	2246.19	0.541167	0.1244	4.35022	1.36e-05	0.00175924
Bok	3204.24	0.539162	0.156564	3.44373	0.000573755	0.0269458
Gm15459	19947.9	0.537778	0.115661	4.64959	3.33e-06	0.000587825
Tsc1	803.008	0.532702	0.146387	3.63899	0.000273714	0.0158125
Tmem139	748.204	0.530598	0.158868	3.33987	0.000838182	0.0352886
Cdkn1a	2767.08	0.524801	0.152093	3.45053	0.000559483	0.0266329
Stard3nl	1771.12	0.521639	0.159532	3.26981	0.0010762	0.0413934
Spata5	1426.96	0.516195	0.140744	3.66761	0.000244831	0.0145008
Mob3a	2475.25	0.513039	0.114168	4.49371	7e-06	0.00106789
Nkiras2	651.816	0.505708	0.157816	3.20441	0.00135338	0.048126
Cbl	935.151	0.49802	0.137328	3.62648	0.000287306	0.0164589
Elobl	2276.84	0.49424	0.123253	4.00997	6.07e-05	0.00567563
Taf7	3999.28	0.493643	0.153687	3.21199	0.00131817	0.0472595
Gpr89	1543.3	0.491331	0.144256	3.40596	0.00065932	0.0297953
Gch1	5867.74	0.486876	0.132266	3.68103	0.000232295	0.0140091
Sesn2	2438	0.485758	0.135778	3.57759	0.000346778	0.0185647
Tango6	621.688	0.478596	0.147574	3.24309	0.0011824	0.0438816
Prkar2a	2694.83	0.477864	0.124295	3.8446	0.000120747	0.00924423
Gtf2f2	1365.25	0.477089	0.134886	3.53698	0.000404738	0.020666
Mlst8	1062.63	0.462214	0.136255	3.39226	0.000693174	0.0306284
Crxos	23709.9	0.457925	0.140015	3.27053	0.00107345	0.041387
Ergic1	1516.37	0.452863	0.121228	3.73562	0.000187254	0.0122442
Btbd1	4655.65	0.447803	0.132658	3.37563	0.000736463	0.0318319
Klhdc4	1980.28	0.444229	0.136305	3.25907	0.00111777	0.0423638
Aen	2868.54	0.440716	0.104177	4.23045	2.33e-05	0.00272113
Cenpm	1110.69	0.439386	0.129813	3.38476	0.000712412	0.0312464
Cdyl2	1437.73	0.430661	0.125993	3.41814	0.000630498	0.0287671
Natd1	1832.73	0.430492	0.132539	3.24805	0.00116201	0.0433953
Vhl	2319.11	0.42652	0.110614	3.85592	0.000115296	0.00897747
Fam53c	1020.37	0.425177	0.121454	3.50073	0.000463983	0.0227543
Tln1	2282.04	0.421339	0.126006	3.3438	0.000826384	0.0350203
Lss	3837.63	0.412107	0.122056	3.37638	0.000734461	0.0318225
Degs1	6355.68	0.408539	0.110657	3.69193	0.000222558	0.0136525
Creg1	3438.76	0.405402	0.126783	3.19759	0.0013858	0.0487927
Fbxo15	9319.97	0.404413	0.102358	3.95096	7.78e-05	0.00671249
Lasp1	6528.29	0.397538	0.0938876	4.23419	2.29e-05	0.00269381
Dcbld1	1906.92	0.3964	0.11556	3.43026	0.000603004	0.0276006
Ubac1	4418.14	0.38824	0.110574	3.51114	0.00044619	0.0221693
Hspa8	82571.8	0.371384	0.0930202	3.99251	6.54e-05	0.00598493
Rabif	2302.91	0.359583	0.0974389	3.69034	0.000223952	0.013691
Trap1	5829.1	0.353341	0.0961705	3.67411	0.000238677	0.0143188
Nudt4	4763.91	0.350204	0.091288	3.83626	0.000124924	0.00936984
Tbcb	3026.36	0.34648	0.105729	3.27705	0.00104898	0.0410538
Sephs2	7289.38	0.34576	0.1042	3.31823	0.000905914	0.0376081
Med10	3015.28	0.343252	0.103844	3.30547	0.000948179	0.0384633
Zdhhc3	3349.14	0.33453	0.101605	3.29246	0.000993163	0.039751
Aaas	4863.99	0.331935	0.0981131	3.38319	0.000716488	0.0313481
Ywhaq	14257.8	0.32958	0.101495	3.24725	0.00116525	0.0434255
Psap	121751	0.325893	0.0842463	3.86833	0.000109581	0.00872919
Exoc3	2158.92	0.324558	0.100646	3.22476	0.00126077	0.0456511
Ptges	11044.8	0.309757	0.0944469	3.2797	0.00103919	0.0409504
Rbm39	9854.31	-0.265208	0.0828084	-3.20267	0.00136161	0.0482265
Slc7a6	6610.25	-0.285389	0.0890984	-3.20308	0.00135968	0.0482265
Nop56	15464.9	-0.324561	0.0993458	-3.26698	0.001087	0.0416111
Eif4a2	6485.05	-0.325389	0.101376	-3.20972	0.00132866	0.0475308
Fkbp1a	7487.86	-0.327565	0.0959346	-3.41446	0.000639081	0.0289549
Gla	3184.43	-0.347423	0.097164	-3.57564	0.000349375	0.0185647
Srsf5	8938.62	-0.365082	0.104752	-3.4852	0.000491778	0.0237906
Gnl2	3601.5	-0.366258	0.114619	-3.19543	0.00139623	0.0490632
Dap	3169.9	-0.369017	0.0941577	-3.91914	8.89e-05	0.00739243
Set	12783.4	-0.37639	0.117438	-3.20501	0.00135058	0.0481221
Sar1b	2323.61	-0.394422	0.110919	-3.55596	0.000376607	0.0196055
Tusc2	1978.04	-0.397519	0.117134	-3.39372	0.000689509	0.030542
Eif5	16635.9	-0.406979	0.111127	-3.66229	0.000249974	0.014634
Mycn	4064.9	-0.416416	0.094045	-4.42784	9.52e-06	0.00133785
Mrpl1	1596.55	-0.417179	0.123996	-3.36446	0.000766948	0.0329106
Rnf5	4174.96	-0.417259	0.124793	-3.34361	0.000826965	0.0350203
Ubb-ps	11451.7	-0.418278	0.110261	-3.79354	0.000148513	0.0105622
Cdk2	4084.45	-0.425874	0.120234	-3.54204	0.000397038	0.0204842
Neu1	4909.38	-0.436502	0.104337	-4.18359	2.87e-05	0.00312329
Xbp1	4265.6	-0.443975	0.0995996	-4.4576	8.29e-06	0.00121273
Ppp1r12a	1362.8	-0.444486	0.137625	-3.22969	0.00123922	0.0453307
Sparc	8730.7	-0.448478	0.121445	-3.69284	0.000221764	0.0136507
P4ha2	2504.74	-0.451928	0.11951	-3.78152	0.000155875	0.0108692
Klf3	1125.8	-0.452967	0.131675	-3.44003	0.000581653	0.0270046
Epb41l4b	1441.88	-0.456696	0.12296	-3.71419	0.000203855	0.0129043
Fubp3	1872.95	-0.47815	0.109614	-4.36213	1.29e-05	0.0016906
Map2k6	955.192	-0.478878	0.145705	-3.28664	0.00101391	0.0403104
Pnisr	1197.28	-0.483631	0.14607	-3.31096	0.000929763	0.038067
Akap8	3323.25	-0.486486	0.101989	-4.76999	1.84e-06	0.000401072
Pgm2	1192.34	-0.486668	0.139359	-3.49218	0.000479089	0.0233667
Ndufaf1	870.986	-0.488378	0.152716	-3.19796	0.00138404	0.0487927
Ogt	3675.54	-0.489806	0.133745	-3.66222	0.000250035	0.014634
Brwd1	1865.03	-0.494255	0.149151	-3.3138	0.000920381	0.0377695
Trim24	1057.4	-0.494895	0.132359	-3.73902	0.000184736	0.012124
Mef2d	1424.39	-0.500744	0.12948	-3.86735	0.000110026	0.00872919
Prkag2	888.035	-0.505289	0.156525	-3.22817	0.00124585	0.0454799
Irf3	1033.48	-0.507532	0.138762	-3.65757	0.00025462	0.0148537
Fibp	1231.15	-0.5092	0.13291	-3.83117	0.000127535	0.00948595
Apoe	13102.4	-0.510262	0.137073	-3.72255	0.000197223	0.0126627
Anxa5	926.393	-0.511808	0.143135	-3.5757	0.000349291	0.0185647
Cuta	2062.7	-0.514172	0.155001	-3.31722	0.000909171	0.0376557
COX1	81030	-0.518997	0.137918	-3.76308	0.000167834	0.0114352
Top2a	2654.06	-0.519967	0.146259	-3.55512	0.000377811	0.0196055
Taf1b	756.226	-0.527816	0.145558	-3.62616	0.000287668	0.0164589
Alpl	8318.88	-0.542801	0.1171	-4.63535	3.56e-06	0.000610774
Ggnbp2	1669.94	-0.546687	0.126991	-4.30492	1.67e-05	0.00207079
Mettl17	1310.93	-0.54807	0.163218	-3.3579	0.000785362	0.0334947
Chordc1	2229.79	-0.550535	0.170614	-3.22679	0.00125186	0.0456058
Nom1	1436.49	-0.557878	0.170834	-3.26561	0.00109229	0.0416633
ND5	20575.1	-0.558651	0.147379	-3.79056	0.000150305	0.0106051
Nkap	841.75	-0.577565	0.160885	-3.58992	0.000330774	0.0179472
Dpagt1	1091.54	-0.577777	0.171689	-3.36525	0.000764752	0.0328954
Gm5953	1015.42	-0.578051	0.13568	-4.26039	2.04e-05	0.00244482
Celf2	810.408	-0.587064	0.183458	-3.19999	0.00137432	0.0485802
Pck2	924.251	-0.591116	0.147279	-4.01358	5.98e-05	0.00564865
Smc4	3501.81	-0.594633	0.135922	-4.37481	1.22e-05	0.0016436
Brd1	2111.44	-0.598876	0.121718	-4.92021	8.65e-07	0.000217363
Cgnl1	1328.23	-0.599855	0.184109	-3.25815	0.00112139	0.042411
Mogs	1334.98	-0.600682	0.126571	-4.7458	2.08e-06	0.000431459
Gemin7	1117.56	-0.603589	0.157075	-3.84268	0.000121696	0.00924423
Zfp414	859.119	-0.604154	0.167123	-3.61502	0.000300326	0.016806
Klf15	593.031	-0.607363	0.183624	-3.30765	0.00094082	0.0382564
Prpf4b	1578.42	-0.60779	0.12795	-4.75022	2.03e-06	0.000431459
Rere	880.052	-0.609549	0.185059	-3.29381	0.000988387	0.0396487
Eif1b	854.205	-0.612064	0.1599	-3.82778	0.000129304	0.00953801
Ubald2	502.48	-0.612144	0.189777	-3.2256	0.00125708	0.0456101
Gata4	1157.69	-0.61215	0.183904	-3.32864	0.000872707	0.0363988
Arfip1	891.115	-0.614981	0.184228	-3.33815	0.000843374	0.0354237
Polr1b	2676.49	-0.623523	0.161824	-3.8531	0.000116631	0.00901291
Bcat2	2292.42	-0.626054	0.184242	-3.398	0.000678794	0.0302805
Ppid	3356.15	-0.627868	0.141856	-4.42609	9.6e-06	0.0013382
Wdr83os	946.852	-0.631224	0.148234	-4.25829	2.06e-05	0.00245148
Mpped2	771.63	-0.634031	0.150569	-4.2109	2.54e-05	0.00287373
Pik3c2a	956.273	-0.651402	0.190601	-3.41762	0.000631712	0.0287671
Pgam2	1480.89	-0.655679	0.152474	-4.30026	1.71e-05	0.00210019
Egln1	2282.75	-0.661079	0.188614	-3.50493	0.000456726	0.0225845
Usp37	998.064	-0.666704	0.204744	-3.25628	0.00112883	0.0426018
Myc	1761.62	-0.66843	0.163266	-4.09413	4.24e-05	0.00427372
Tedc2	553.968	-0.677127	0.199306	-3.39743	0.000680212	0.0302805
Mdn1	921.367	-0.67734	0.196933	-3.43945	0.000582906	0.0270046
Trim33	785.448	-0.677844	0.209463	-3.23611	0.0012117	0.0445982
Itpk1	1150.7	-0.680302	0.169186	-4.02103	5.79e-05	0.00552327
Riok3	2623.83	-0.681563	0.127276	-5.35499	8.56e-08	3.18e-05
Ampd2	823.179	-0.685225	0.162518	-4.21631	2.48e-05	0.00286005
Phf12	567.643	-0.686504	0.208415	-3.29392	0.000987998	0.0396487
Gm10925	1766.13	-0.689123	0.164678	-4.18468	2.86e-05	0.00312329
Coq3	1296.54	-0.691484	0.159634	-4.33168	1.48e-05	0.00187339
Ahsa2	943.628	-0.691853	0.184296	-3.75402	0.000174018	0.0117269
COX2	1213.5	-0.699052	0.152302	-4.58991	4.43e-06	0.000730677
Thoc2l	758.383	-0.699629	0.139512	-5.01482	5.31e-07	0.000150897
B230354K17Rik	760.726	-0.702125	0.188817	-3.71854	0.000200377	0.0127293
L1td1	1112.3	-0.705748	0.160501	-4.39716	1.1e-05	0.00149451
Plec	1614.76	-0.706411	0.152452	-4.63366	3.59e-06	0.000610774
ATP6	1109.96	-0.721483	0.175788	-4.10428	4.06e-05	0.00416094
Rsrp1	6969.42	-0.721571	0.165054	-4.37173	1.23e-05	0.00165443
Uhrf1bp1l	1402.26	-0.728294	0.188809	-3.8573	0.000114646	0.00897747
Hmga2	1250.79	-0.734459	0.203039	-3.61733	0.000297652	0.0167615
Senp6	1123.91	-0.738543	0.158448	-4.66111	3.15e-06	0.000577243
Taf1d	1819.95	-0.745978	0.16061	-4.64465	3.41e-06	0.000596175
Hpf1	1861.96	-0.751215	0.10875	-6.90772	4.93e-12	9.77e-09
Crip1	2138.82	-0.753198	0.143028	-5.26609	1.39e-07	4.88e-05
Fgf4	756.512	-0.754063	0.167934	-4.49023	7.11e-06	0.0010733
Mphosph8	1290.01	-0.758994	0.125648	-6.04062	1.54e-09	1.19e-06
Eefsec	1537.13	-0.763391	0.201756	-3.78374	0.000154491	0.010815
Jmjd1c	750.263	-0.764377	0.219888	-3.47621	0.00050855	0.0244693
Vamp2	377.424	-0.768955	0.192488	-3.99483	6.47e-05	0.0059572
Iqsec1	1333.14	-0.769503	0.202723	-3.79584	0.000147147	0.0105491
Kif20b	1083.79	-0.772728	0.207197	-3.72944	0.000191904	0.0125025
Golm2	2110.23	-0.77548	0.206481	-3.7557	0.000172857	0.0117269
Pigq	2008.96	-0.777288	0.158402	-4.90707	9.24e-07	0.000223005
Ldha	9296.57	-0.782638	0.154134	-5.07766	3.82e-07	0.000113686
Ly6a	4310.6	-0.785352	0.161191	-4.87218	1.1e-06	0.000255886
Rif1	2666.9	-0.785592	0.138948	-5.65385	1.57e-08	8.07e-06
Enah	1399.3	-0.787096	0.237484	-3.31431	0.000918682	0.0377695
Ncf2	338.298	-0.789705	0.210595	-3.74988	0.00017692	0.0118729
Pcmtd1	748.859	-0.798898	0.174104	-4.58863	4.46e-06	0.000730677
Tet2	2010.14	-0.802757	0.156783	-5.12017	3.05e-07	9.4e-05
Gm38704	291.226	-0.810465	0.218629	-3.70704	0.000209699	0.0131345
Msh2	5373.59	-0.811116	0.144124	-5.62791	1.82e-08	9.04e-06
Tmem216	316.196	-0.81543	0.230632	-3.53564	0.000406788	0.0206882
Krit1	602.588	-0.817803	0.254977	-3.20736	0.00133961	0.0478268
Fahd2a	456.129	-0.821852	0.221775	-3.70579	0.000210732	0.0131531
Gjb4	226.195	-0.826559	0.252644	-3.27164	0.00106926	0.041387
F2r	863.915	-0.827585	0.195702	-4.2288	2.35e-05	0.0027233
Aqp8	1110.35	-0.831441	0.169435	-4.90714	9.24e-07	0.000223005
Mtrf1l	272.348	-0.836232	0.254429	-3.2867	0.0010137	0.0403104
ND4	19620.9	-0.837201	0.197595	-4.23696	2.27e-05	0.00267842
Carnmt1	2151.16	-0.840802	0.134429	-6.25462	3.98e-10	3.95e-07
Snrnp48	570.641	-0.842125	0.244214	-3.44831	0.00056411	0.02664
Rnf17	884.051	-0.853021	0.248045	-3.43897	0.000583933	0.0270046
Zfp36l1	608.58	-0.858808	0.216051	-3.97503	7.04e-05	0.00624969
Sarm1	1069.58	-0.860209	0.240578	-3.57559	0.000349434	0.0185647
P2rx3	441.149	-0.869487	0.227523	-3.82154	0.00013262	0.0097424
Kirrel	319.475	-0.872274	0.266603	-3.27181	0.00106861	0.041387
Msc	815.666	-0.877932	0.228628	-3.83999	0.000123037	0.00930649
Pola1	497.362	-0.880179	0.260679	-3.37649	0.000734174	0.0318225
Gm4926	6433.04	-0.881954	0.243547	-3.62129	0.000293143	0.0166653
Wdr83	835.074	-0.884631	0.219218	-4.0354	5.45e-05	0.0052315
Trnt1	1024.19	-0.884788	0.182537	-4.84718	1.25e-06	0.000282969
Lrp2	3106.58	-0.88781	0.225512	-3.93686	8.26e-05	0.00699964
Chka	5676.71	-0.896689	0.171653	-5.22386	1.75e-07	5.79e-05
Pik3r1	324.511	-0.899156	0.198849	-4.52182	6.13e-06	0.000943505
Zfhx3	408.797	-0.903018	0.226779	-3.98192	6.84e-05	0.00622608
Dcbld2	931.682	-0.919545	0.281857	-3.26245	0.00110454	0.0419513
Ubn2	506.098	-0.922052	0.261323	-3.52841	0.00041807	0.0210818
Zfp57	855.689	-0.92239	0.223607	-4.12506	3.71e-05	0.00388156
Ddx17	1166.92	-0.923921	0.24287	-3.80418	0.000142272	0.0102564
ND6	4852.1	-0.929502	0.228039	-4.07607	4.58e-05	0.00454247
Adh1	21987.1	-0.930338	0.16711	-5.56723	2.59e-08	1.18e-05
Setd6	755.35	-0.951038	0.212289	-4.47993	7.47e-06	0.00110836
Ipo7	2591.84	-0.955476	0.203993	-4.68388	2.81e-06	0.000523437
Zfp236	424.89	-0.958086	0.266119	-3.60022	0.000317946	0.0173567
Pth1r	879.067	-0.958742	0.178071	-5.38405	7.28e-08	2.83e-05
Mark1	231.354	-0.961442	0.273268	-3.51831	0.0004343	0.0217162
Nkapd1	473.633	-0.964588	0.284579	-3.38953	0.000700128	0.0308592
Slc7a3	773.168	-0.965134	0.192395	-5.01643	5.26e-07	0.000150897
Gm51715	383.806	-0.965849	0.195706	-4.9352	8.01e-07	0.000207146
Hes1	378.537	-0.967796	0.273826	-3.53435	0.000408786	0.0206901
Nudcd1	832.326	-0.972277	0.17639	-5.51208	3.55e-08	1.54e-05
Szt2	400.067	-0.974249	0.23939	-4.06972	4.71e-05	0.00464231
Flrt3	1035.81	-0.97477	0.138801	-7.02277	2.18e-12	5.55e-09
Bhlhe40	1201.61	-0.975498	0.207306	-4.7056	2.53e-06	0.000495772
Zfp13	272.797	-0.978552	0.287363	-3.40528	0.000660968	0.0297953
Ube2l6	540.408	-0.992587	0.189121	-5.24842	1.53e-07	5.27e-05
Ppp3cb	285.822	-0.993289	0.241102	-4.11979	3.79e-05	0.00393576
Dpp7	2084.88	-0.996101	0.221897	-4.48903	7.15e-06	0.0010733
Cd59a	502.482	-1.01493	0.21424	-4.73737	2.17e-06	0.000444237
Gpha2	372.75	-1.02527	0.216046	-4.74563	2.08e-06	0.000431459
Sos1	481.393	-1.02618	0.22381	-4.58507	4.54e-06	0.000736501
Csnk2a2	508.185	-1.02979	0.197082	-5.22522	1.74e-07	5.79e-05
Plod2	1697.14	-1.03309	0.171898	-6.00991	1.86e-09	1.38e-06
LOC118568645	359.096	-1.03862	0.320746	-3.23814	0.00120312	0.0444654
Apc	678.262	-1.04303	0.180532	-5.77754	7.58e-09	4.23e-06
Arfgef1	1020.82	-1.04588	0.235987	-4.43193	9.34e-06	0.00132314
Ssbp4	767.996	-1.04663	0.284963	-3.67287	0.000239837	0.0143188
Mmp12	218.812	-1.05083	0.265893	-3.95207	7.75e-05	0.00671249
Thoc2	1997.58	-1.05792	0.177703	-5.95329	2.63e-09	1.82e-06
Slc18a1	342.974	-1.06194	0.22634	-4.69179	2.71e-06	0.000512876
Tbc1d19	248.461	-1.06227	0.300358	-3.53668	0.000405193	0.020666
Kmt2a	379.866	-1.06814	0.328552	-3.25107	0.00114972	0.0430266
D7Ertd143e	887.635	-1.07499	0.228658	-4.70129	2.59e-06	0.000496227
1600020E01Rik	220.396	-1.07621	0.263365	-4.0864	4.38e-05	0.00439374
Atrx	2053.93	-1.08647	0.209044	-5.19731	2.02e-07	6.45e-05
ND1	72527.3	-1.10153	0.17694	-6.22545	4.8e-10	4.51e-07
Abat	432.43	-1.1048	0.316557	-3.49005	0.000482925	0.0234896
Tcl1	906.098	-1.10971	0.263813	-4.20643	2.59e-05	0.00289453
Timmdc1	376.503	-1.11141	0.239027	-4.64972	3.32e-06	0.000587825
Foxq1	688.606	-1.1153	0.228164	-4.88818	1.02e-06	0.000239051
Gas6	236.99	-1.11589	0.347419	-3.21194	0.00131843	0.0472595
Rhpn1	734.514	-1.1166	0.265098	-4.21201	2.53e-05	0.00287373
Sox7	272.776	-1.11764	0.309907	-3.60636	0.000310518	0.0172681
ND2	17880.8	-1.12283	0.198646	-5.6524	1.58e-08	8.07e-06
Dancr	157.745	-1.12687	0.318229	-3.54107	0.000398502	0.0205005
CYTB	61716.9	-1.12841	0.11364	-9.92967	3.09e-23	2.76e-19
Dld	3363.2	-1.13004	0.140143	-8.06348	7.42e-16	3.31e-12
Pds5b	516.173	-1.13071	0.194265	-5.82046	5.87e-09	3.38e-06
Mbd2	473.747	-1.13166	0.345177	-3.2785	0.0010436	0.0410336
Klhl17	293.624	-1.13356	0.290377	-3.90375	9.47e-05	0.00779147
4632427E13Rik	265.087	-1.1337	0.263869	-4.29644	1.74e-05	0.00212208
Gtpbp8	200.454	-1.13787	0.283599	-4.01224	6.01e-05	0.00565082
Tmem8b	342.015	-1.14044	0.276515	-4.12432	3.72e-05	0.00388156
LOC118567335	151.375	-1.14375	0.340643	-3.35761	0.000786189	0.0334947
LOC118567632	137.347	-1.14795	0.333555	-3.44157	0.000578346	0.0269557
Fads1	601.182	-1.14849	0.205064	-5.60063	2.14e-08	1e-05
Ckap4	1126.14	-1.15005	0.20268	-5.67421	1.39e-08	7.54e-06
Snhg5	520.096	-1.15095	0.24358	-4.72516	2.3e-06	0.00045607
Clk1	1415.8	-1.15305	0.170522	-6.76193	1.36e-11	2.21e-08
Fam25c	476.423	-1.15344	0.235227	-4.90352	9.41e-07	0.000224047
Zfp292	330.967	-1.15773	0.32298	-3.58453	0.000337688	0.0182669
Plekhg5	253.057	-1.15811	0.304256	-3.80636	0.000141028	0.0102337
Gm27198	233.612	-1.15934	0.251154	-4.61606	3.91e-06	0.000652471
Dkk1	456.28	-1.17221	0.222577	-5.26652	1.39e-07	4.88e-05
Neat1	5264.23	-1.18356	0.19086	-6.20122	5.6e-10	5e-07
Cramp1l	146.308	-1.19175	0.330934	-3.60117	0.000316794	0.0173567
Slc12a6	374.222	-1.19244	0.269681	-4.42166	9.79e-06	0.0013462
Zfp704	805.118	-1.19308	0.316454	-3.77015	0.000163152	0.0112017
Cubn	225.774	-1.19516	0.369255	-3.23667	0.00120932	0.0445982
Snhg20	1039.6	-1.19734	0.280115	-4.27445	1.92e-05	0.00231112
Hus1	486.174	-1.20466	0.223319	-5.39434	6.88e-08	2.73e-05
Socs2	397.422	-1.20688	0.259554	-4.64981	3.32e-06	0.000587825
Ankle1	773.195	-1.21554	0.262586	-4.62912	3.67e-06	0.000618425
Gm29901	173.349	-1.21853	0.366761	-3.32241	0.000892421	0.0371343
Edrf1	511.615	-1.22021	0.297048	-4.10778	3.99e-05	0.00412204
Rgl1	163.584	-1.23015	0.372355	-3.30372	0.000954118	0.0385338
Serpinb6b	145.505	-1.23309	0.369681	-3.33554	0.000851346	0.0355911
Bcl3	417.311	-1.23381	0.323853	-3.80979	0.000139085	0.0101339
Blnk	328.116	-1.2346	0.329684	-3.74479	0.000180544	0.0119536
Prkdc	206.097	-1.23775	0.321621	-3.84847	0.000118855	0.00914521
Hnf1b	131.595	-1.24605	0.322597	-3.86255	0.000112208	0.00886294
Zfp459	152.235	-1.25119	0.318093	-3.9334	8.38e-05	0.00705228
Trmt11	686.035	-1.27858	0.191046	-6.6925	2.19e-11	3.01e-08
Malat1	24809.2	-1.29157	0.235575	-5.48265	4.19e-08	1.75e-05
Ramp2	111.441	-1.2979	0.359116	-3.61415	0.000301339	0.01681
Golgb1	592.857	-1.29946	0.202246	-6.42514	1.32e-10	1.57e-07
Hltf	556.608	-1.31808	0.272637	-4.83455	1.33e-06	0.000297766
Ctdspl	437.924	-1.32216	0.269026	-4.91462	8.9e-07	0.000220544
Ankrd45	97.6327	-1.3355	0.363593	-3.67306	0.000239667	0.0143188
Unc93a	364.314	-1.33637	0.309159	-4.3226	1.54e-05	0.00193846
Snhg4	230.826	-1.35054	0.36097	-3.74142	0.000182984	0.0120533
Pmepa1	158.597	-1.35371	0.286408	-4.72649	2.28e-06	0.00045607
Cnpy1	130.951	-1.358	0.359519	-3.77727	0.000158556	0.0109512
Srgn	430.42	-1.35922	0.280387	-4.84765	1.25e-06	0.000282969
Slc38a2	1263.15	-1.36076	0.249444	-5.45519	4.89e-08	1.98e-05
Antkmt	789.587	-1.36371	0.194853	-6.99869	2.58e-12	5.77e-09
Haus6	828.678	-1.39612	0.234551	-5.95232	2.64e-09	1.82e-06
Slco4c1	322.927	-1.39962	0.332073	-4.21479	2.5e-05	0.00286084
Gm51895	368.078	-1.41876	0.39384	-3.60239	0.000315307	0.0173567
Pisd-ps3	1516.86	-1.4209	0.227001	-6.25943	3.86e-10	3.95e-07
Pip5k1b	291.692	-1.42291	0.332462	-4.27993	1.87e-05	0.00227026
Slc1a3	345.217	-1.42502	0.289428	-4.92357	8.5e-07	0.000216709
Mfsd2b	182.406	-1.42893	0.443312	-3.2233	0.00126723	0.0457922
Gata6os	100.448	-1.43458	0.360522	-3.97918	6.92e-05	0.0062462
Inf2	604.756	-1.44461	0.343913	-4.20051	2.66e-05	0.00293449
Gabbr1	222.449	-1.45036	0.411945	-3.52077	0.000430289	0.0215761
Slc35a3	373.726	-1.45236	0.355647	-4.08371	4.43e-05	0.00442013
Igflr1	134.911	-1.46106	0.410913	-3.55564	0.000377061	0.0196055
Gm30605	107.141	-1.46902	0.419839	-3.499	0.000467011	0.02284
Zic3	385.913	-1.47161	0.250877	-5.86585	4.47e-09	2.79e-06
Kcnq1ot1	548.002	-1.5001	0.257693	-5.82128	5.84e-09	3.38e-06
LOC115487677	71.6946	-1.50407	0.444979	-3.3801	0.000724591	0.031548
Rttn	117.259	-1.50497	0.397389	-3.78715	0.000152383	0.0107094
Gm32391	109.255	-1.53796	0.369794	-4.15897	3.2e-05	0.00341722
Mir17hg	252.112	-1.57702	0.316274	-4.98625	6.16e-07	0.000166508
Gm46060	392.513	-1.58384	0.266847	-5.93538	2.93e-09	1.94e-06
TrnM	83.6867	-1.59185	0.453372	-3.51114	0.000446195	0.0221693
Chn1	168.744	-1.59633	0.446827	-3.57259	0.000353474	0.0186682
Gssos2	73.7753	-1.63786	0.481614	-3.40078	0.000671928	0.0301372
Fgfr4	278.231	-1.64113	0.344343	-4.76596	1.88e-06	0.000404234
Pcgf2	68.8268	-1.64257	0.506418	-3.24351	0.00118068	0.0438816
LOC118568571	106.969	-1.68147	0.454979	-3.69571	0.000219271	0.013544
Slc2a12	114.24	-1.71934	0.42512	-4.04437	5.25e-05	0.00506239
Iqca1l	140.708	-1.73943	0.380372	-4.57296	4.81e-06	0.000771254
Cdkl2	208.865	-1.74218	0.381084	-4.57165	4.84e-06	0.000771254
2410137M14Rik	430.712	-1.7705	0.379971	-4.65955	3.17e-06	0.000577243
Glb1l2	59.0365	-1.87408	0.57097	-3.28227	0.00102975	0.0406684
Trim2	259.431	-1.88356	0.354989	-5.30598	1.12e-07	4.08e-05
Syne4	93.0464	-1.89914	0.42835	-4.43362	9.27e-06	0.00132314
Ythdc2	96.3423	-1.94078	0.538953	-3.60102	0.000316974	0.0173567
Gm17879	63.6884	-1.98965	0.528518	-3.76458	0.00016683	0.0114103
Irf1	43.5371	-2.10733	0.588968	-3.578	0.000346228	0.0185647
Pga5	109.712	-2.11442	0.385766	-5.48109	4.23e-08	1.75e-05
Hells	1589.52	-2.12266	0.25423	-8.34937	6.86e-17	4.08e-13
B230398E01Rik	186.995	-2.14921	0.479882	-4.47862	7.51e-06	0.00110836
Csf1	39.9538	-2.23985	0.610796	-3.66709	0.000245322	0.0145008
Gm51685	44.2148	-2.24763	0.548978	-4.09421	4.24e-05	0.00427372
Enpp3	88.3154	-2.2682	0.576221	-3.93633	8.27e-05	0.00699964
Gm10131	156.167	-2.28785	0.334495	-6.83973	7.93e-12	1.42e-08
Erh	6218.72	-2.32115	0.220486	-10.5274	6.46e-26	1.15e-21
Lefty1	92.5337	-2.37172	0.643337	-3.68659	0.000227275	0.0138045
Cd7	36.6964	-2.38309	0.620139	-3.84284	0.00012162	0.00924423
Gm29770	139.514	-2.47693	0.351969	-7.03737	1.96e-12	5.55e-09
Apobec2	31.9772	-2.6541	0.821229	-3.23187	0.00122983	0.0450793
LOC118567609	30.0787	-2.71576	0.830694	-3.26927	0.00107825	0.0413934
Gm33595	25.6637	-2.82764	0.859432	-3.29013	0.00100141	0.0399914
Gm52128	22.6064	-2.88089	0.826274	-3.48661	0.000489187	0.0237296
Bmp2	30.6156	-3.04995	0.768626	-3.96805	7.25e-05	0.00634079
Gm15834	18.5806	-3.21194	0.914924	-3.51061	0.000447086	0.0221693
5430400D12Rik	33.4138	-3.72391	0.859207	-4.33412	1.46e-05	0.00186596
Il1rn	50.3226	-4.01761	0.919561	-4.36905	1.25e-05	0.00166238
Ccdc74a	19.668	-4.21053	1.09736	-3.83695	0.00012457	0.00936984
Aspa	23.731	-4.37446	1.25572	-3.48363	0.000494654	0.0238651
LOC118568202	18.0764	-4.80025	1.3148	-3.65095	0.000261275	0.0151429
Gm51990	24.1509	-4.83334	1.23341	-3.91868	8.9e-05	0.00739243
Gm52392	19.5329	-4.96222	1.37085	-3.61981	0.000294825	0.0167077
A830082N09Rik	14.8807	-5.25793	1.47675	-3.56048	0.000370178	0.0193784
Xylt1	19.9593	-5.50266	1.38981	-3.9593	7.52e-05	0.00654575
Trim21	10.924	-5.6133	1.63328	-3.43682	0.000588587	0.0271495
LOC118568523	19.2651	-5.62103	1.42402	-3.94729	7.9e-05	0.00678339
Gm46609	7.40558	-6.03638	1.84548	-3.27091	0.00107203	0.041387
LOC118567868	8.30376	-6.2112	1.84433	-3.36772	0.000757914	0.03268
Gm46159	17.1205	-6.2561	1.49858	-4.17469	2.98e-05	0.00322828
Gm16116	9.00726	-6.30908	1.93295	-3.26397	0.00109864	0.0418164
Cd40	9.15206	-6.33992	1.75211	-3.61844	0.000296382	0.0167428
Gm39714	9.36892	-6.38045	1.73773	-3.67171	0.000240929	0.0143361
Nfib	11.1588	-6.63123	1.69144	-3.92046	8.84e-05	0.00739243
Magea2	12.478	-6.7822	1.66967	-4.06199	4.87e-05	0.00477232
Mfsd2a	14.7157	-7.03749	1.75057	-4.02012	5.82e-05	0.00552327
C3	15.3972	-7.08882	1.60328	-4.42146	9.8e-06	0.0013462
Zfp128	19.4938	-7.44396	1.58713	-4.6902	2.73e-06	0.000512876
Gm33377	20.2757	-7.48662	1.64424	-4.55324	5.28e-06	0.000827181
LOC118567736	210.575	-0.994221	0.312192	-3.18465	0.0014493	0.0506292
Dhtkd1	309.096	0.979713	0.307744	3.18353	0.00145489	0.0507249
Gm20234	23.7498	3.21015	1.01036	3.17722	0.00148694	0.0517413
Pgrmc1	3491.13	0.556652	0.175517	3.17151	0.00151651	0.0519882
Mxi1	376.557	0.683241	0.215504	3.17044	0.00152209	0.0519882
Rnf125	3677.04	-0.406343	0.128182	-3.17004	0.00152418	0.0519882
LOC118568289	29.0819	-2.17795	0.687259	-3.16904	0.00152946	0.0519882
Qk	1271.43	-0.471435	0.148745	-3.16941	0.00152746	0.0519882
Smim22	630.01	-0.590788	0.186485	-3.16802	0.0015348	0.0519882
Gm33301	35.5027	1.83076	0.577876	3.16809	0.00153444	0.0519882
Tasor	501.984	-0.965891	0.304379	-3.17332	0.00150709	0.0519882
Mettl2	1350.44	0.44425	0.140049	3.1721	0.00151341	0.0519882
Lingo3	9.30795	-5.39019	1.70106	-3.16873	0.00153106	0.0519882
Slc1a5	897.433	-0.64304	0.20279	-3.17097	0.00151931	0.0519882
Miip	1393.28	-0.496849	0.156504	-3.17468	0.00150002	0.0519882
Capn10	1515.55	0.52733	0.166437	3.16835	0.00153308	0.0519882
Sox17	1578.52	-0.566976	0.178832	-3.17044	0.00152209	0.0519882
Flicr	12.3386	3.84704	1.21547	3.16506	0.00155052	0.052421
Snx33	11.5196	7.29163	2.30507	3.1633	0.00155992	0.0525398
Ncdn	1038.35	0.50452	0.159483	3.16347	0.00155902	0.0525398
Plscr1	262.016	-0.748424	0.236803	-3.16054	0.00157479	0.0528726
Rtkn	309.11	0.789743	0.24989	3.16036	0.00157572	0.0528726
Haus2	1474.47	0.567655	0.179856	3.15617	0.00159857	0.0535385
Ccdc88b	59.1356	1.55092	0.492471	3.14926	0.00163686	0.0547184
Slc35a5	332.024	0.827472	0.262898	3.1475	0.00164676	0.0549463
Morn1	202.295	-0.975877	0.310238	-3.14558	0.00165759	0.0552044
Dnmt3b	8138.98	-0.271469	0.0863223	-3.14483	0.00166182	0.0552424
Fmnl3	1709.55	0.609715	0.194254	3.13876	0.00169665	0.0561017
Cbx7	640.131	0.512132	0.163215	3.13778	0.00170232	0.0561017
Gm31269	13.9084	-3.34174	1.06534	-3.13679	0.0017081	0.0561017
Blmh	1093.02	-0.454479	0.144807	-3.13851	0.00169811	0.0561017
Kmt2c	2069.03	-0.455655	0.145299	-3.13598	0.00171281	0.0561017
Pnrc1	217.475	-1.12791	0.359619	-3.1364	0.00171036	0.0561017
D3Ertd751e	71.8789	-1.60104	0.510317	-3.13735	0.00170482	0.0561017
Lrrcc1	123.22	-1.35208	0.430836	-3.13828	0.00169945	0.0561017
Clpb	2966.19	0.382968	0.122175	3.13459	0.00172097	0.0561628
Svop	55.6273	1.57734	0.503188	3.1347	0.00172031	0.0561628
Tifab	240.456	-1.36778	0.436542	-3.13321	0.00172908	0.0562218
Ube2c	6948.81	-0.330603	0.1055	-3.13368	0.00172629	0.0562218
Dusp6	2209	-0.517463	0.165195	-3.13244	0.00173362	0.0562381
Ccdc115	1262.92	0.463746	0.148065	3.13205	0.00173588	0.0562381
Nhlrc1	52.3732	1.89377	0.605282	3.12874	0.0017556	0.0567739
Aars	10638.6	0.28666	0.0916979	3.12613	0.00177123	0.0571759
Tsix	49.3526	-1.48227	0.474266	-3.12539	0.00177568	0.0572161
Gm35775	14.7844	-4.54467	1.45604	-3.12125	0.00180085	0.0579226
Fam189a2	342.636	-1.40613	0.451092	-3.11717	0.00182597	0.0580897
Atg12	1449.74	0.477979	0.153325	3.11743	0.00182433	0.0580897
Ly6g6e	339.356	-0.645701	0.207209	-3.11618	0.00183208	0.0580897
Sdhaf1	380.613	0.640108	0.205409	3.11626	0.00183158	0.0580897
Fbxo27	813.356	-0.46971	0.150701	-3.11683	0.00182807	0.0580897
Cit	847.028	-0.563859	0.180791	-3.11885	0.00181561	0.0580897
Thrap3	1808.8	0.481966	0.15455	3.11851	0.0018177	0.0580897
Ncoa5	696.891	0.500268	0.160526	3.11642	0.0018306	0.0580897
Map3k9	559.955	0.656986	0.211122	3.11188	0.00185903	0.0587355
Ranbp2	1005.27	-0.65356	0.209986	-3.1124	0.00185575	0.0587355
Ccser2	823.91	0.518721	0.166817	3.10952	0.00187392	0.0591012
Tmem116	599.754	0.519046	0.167049	3.10716	0.00188897	0.0594709
Elp6	690.887	0.493886	0.159355	3.09928	0.00193994	0.0609034
Gpr171	81.2065	-1.84188	0.594333	-3.09907	0.00194129	0.0609034
Shmt1	4062.47	-0.415333	0.134069	-3.09792	0.00194887	0.0610338
Dnaja1	13320	-0.516658	0.166881	-3.09596	0.00196174	0.0613293
Rfc4	2897.33	0.424882	0.13734	3.09364	0.00197716	0.0617032
Ube2dnl1	83.0939	-1.28913	0.417398	-3.0885	0.00201172	0.0626722
Sec1	370.847	0.993257	0.321671	3.08781	0.00201639	0.0627082
Vsig2	7.10477	-5.97503	1.93684	-3.08494	0.00203594	0.0632063
Socs1	692.769	-0.634365	0.205786	-3.08264	0.00205175	0.0635317
Wnk1	1670.89	-0.382797	0.124189	-3.08238	0.00205354	0.0635317
Nemf	1510.21	-0.397958	0.12923	-3.07946	0.00207374	0.0637147
Gm19196	19.0021	-5.43029	1.76276	-3.08056	0.00206609	0.0637147
Gm9116	12.2453	3.75817	1.2202	3.07996	0.00207026	0.0637147
Zfp512b	345.288	-0.83546	0.271281	-3.07969	0.00207216	0.0637147
Gm40977	2913.26	0.410569	0.133377	3.07825	0.0020822	0.0638649
Vnn1	3131.84	0.558129	0.181465	3.07569	0.00210019	0.0641959
Fgl1	28.6412	2.01957	0.656527	3.07614	0.00209701	0.0641959
Ltbp2	22.0992	4.53165	1.47493	3.07246	0.00212303	0.0647832
Gm51434	7.16522	-5.98471	1.94861	-3.07127	0.00213151	0.0649311
Npl	3154.99	-0.352608	0.114884	-3.06925	0.00214596	0.0651488
Acadl	6824.92	-0.271647	0.0884913	-3.06976	0.00214231	0.0651488
Gm39610	77.0467	1.58163	0.515759	3.0666	0.0021651	0.0655071
LOC100041057	214.624	0.732114	0.238733	3.06666	0.00216465	0.0655071
LOC115488671	113.739	-1.10815	0.361558	-3.06493	0.00217723	0.0657626
Tdrd7	81.1605	-2.83603	0.925471	-3.06442	0.00218091	0.0657626
Magea8	23.4211	-3.93712	1.28565	-3.06236	0.00219603	0.0661067
Atp2b4	23.4393	-2.91183	0.951537	-3.06013	0.00221239	0.0664872
Plat	765.445	0.814275	0.266387	3.05674	0.00223761	0.0671319
Gm16907	67.541	-1.84654	0.604675	-3.05377	0.00225987	0.0673472
Psmg4	654.71	0.551228	0.180483	3.05418	0.00225677	0.0673472
Hectd1	2666.5	-0.402768	0.131871	-3.05426	0.00225613	0.0673472
Dnmt3a	2258.1	-0.486658	0.159324	-3.05451	0.00225431	0.0673472
Smarce1	3265.9	0.276932	0.0907054	3.05309	0.00226499	0.0673873
Pisd-ps1	102.12	-1.26569	0.414655	-3.05239	0.00227025	0.0674313
Ing4	1812.04	-0.489501	0.160416	-3.05145	0.00227738	0.0675306
Snhg11	315.995	-1.12349	0.368313	-3.05037	0.00228558	0.0676616
Gas5	2919.99	-0.48766	0.159906	-3.04967	0.00229095	0.0677081
Tert	284.547	0.922064	0.302439	3.04876	0.00229789	0.0678011
Phlda3	2154.6	0.621157	0.203824	3.04752	0.00230737	0.0679684
Pwwp2b	727.469	-0.626902	0.205771	-3.04659	0.0023145	0.0680661
Mettl25	611.141	-0.470688	0.154596	-3.04464	0.00232961	0.0683637
Gm8355	785.272	0.427729	0.140502	3.04429	0.00233233	0.0683637
Gm51446	236.344	-0.807355	0.265246	-3.0438	0.00233611	0.0683637
Dctn1	3633.33	0.32563	0.107067	3.04138	0.00235498	0.0688033
Znrf2	827.138	-0.646771	0.212734	-3.04029	0.00236354	0.0689404
Guf1	361.457	-1.14998	0.378478	-3.03844	0.00237807	0.0692512
LOC118568169	41.5738	-1.57357	0.517987	-3.03786	0.00238261	0.0692704
Lrrtm2	33.2534	-2.53817	0.83609	-3.03576	0.00239932	0.0693047
Bclaf1	5300.89	0.550117	0.181127	3.0372	0.0023879	0.0693047
Nectin2	5382.99	0.334261	0.110081	3.03651	0.00239333	0.0693047
Bend6	6.99626	6.5664	2.16267	3.03624	0.00239549	0.0693047
Plbd2	2381.99	-0.33187	0.109409	-3.03331	0.00241887	0.0697566
Gm30020	36.2606	1.88619	0.622149	3.03174	0.00243152	0.0700082
Pgm2l1	45.2275	-1.95662	0.645727	-3.03011	0.00244465	0.07016
Sft2d2	2773.12	0.382189	0.126115	3.03049	0.00244157	0.07016
Cpxm1	773.352	-0.616092	0.203429	-3.02853	0.00245747	0.0704146
Ckb	24445.7	-0.38331	0.126623	-3.02718	0.00246849	0.070617
Osr2	228.355	-0.87375	0.288746	-3.02601	0.00247801	0.070776
Gm15571	18.8997	-2.54769	0.842472	-3.02407	0.00249402	0.0711194
LOC100861738	245.472	-0.748562	0.247651	-3.02265	0.00250574	0.071226
Gm35676	138.199	1.16226	0.38449	3.02287	0.00250394	0.071226
2010320M18Rik	184.241	0.769929	0.254822	3.02144	0.00251579	0.0713982
Nudt9	1283.92	0.362956	0.120242	3.01856	0.00253983	0.0719658
Ankrd12	489.293	-0.612604	0.203139	-3.0157	0.0025639	0.0724181
Kcng4	37.4748	2.61271	0.866269	3.01604	0.00256097	0.0724181
Kcnk6	1850.77	-0.64235	0.213202	-3.01287	0.00258792	0.072981
Gm2773	66.3234	-2.10587	0.699806	-3.00922	0.00261916	0.0735198
Rusf1	704.439	-0.586716	0.194983	-3.00907	0.0026205	0.0735198
Cyth3	381.836	0.714547	0.237458	3.00915	0.00261977	0.0735198
6530402F18Rik	17.753	-3.06405	1.01839	-3.00872	0.0026235	0.0735198
Tap1	753.092	0.745731	0.248205	3.0045	0.00266022	0.0743269
Fam234a	6992.78	0.270632	0.0901836	3.0009	0.00269182	0.0743269
Fam186b	7.9013	-6.14278	2.04505	-3.00373	0.00266691	0.0743269
Arid5b	968.411	-0.43784	0.145892	-3.00112	0.00268987	0.0743269
Snx19	112.333	1.37476	0.457899	3.00232	0.00267927	0.0743269
Rbpms	3869.56	-0.389934	0.129878	-3.00232	0.00267932	0.0743269
Aacs	5988.45	0.339333	0.113086	3.00066	0.00269394	0.0743269
Nop10	3156.15	0.368422	0.122702	3.00259	0.00267697	0.0743269
Sp110	193.913	0.980624	0.326756	3.00109	0.00269017	0.0743269
Arhgef4	90.1874	-1.54288	0.513788	-3.00295	0.00267379	0.0743269
Adgrl1	95.6825	-1.11395	0.371324	-2.99994	0.00270031	0.0743877
Slc26a2	693.921	0.655208	0.218642	2.99672	0.00272902	0.0749636
Ndrg1	17836.5	-0.423967	0.141502	-2.99618	0.00273381	0.0749636
Far2	23.586	-2.69136	0.8982	-2.99639	0.00273193	0.0749636
Hk1	435.778	0.869688	0.290511	2.99365	0.00275666	0.0754741
Dctd	1044.26	-0.456645	0.152614	-2.99215	0.0027702	0.0757287
Pmm1	6108.36	0.36862	0.123248	2.99088	0.00278173	0.0759276
Klhl41	12.9815	3.5642	1.19191	2.99032	0.00278685	0.0759513
Gm5662	372.783	1.05591	0.353183	2.98968	0.00279266	0.0759935
Man2a1	212.389	-0.855871	0.286465	-2.9877	0.00281088	0.0761413
Phf7	159.559	1.25783	0.420952	2.98805	0.00280764	0.0761413
Gm40855	10.1976	-5.51111	1.84458	-2.98773	0.00281062	0.0761413
Yipf2	759.861	-0.671805	0.224936	-2.98665	0.00282051	0.0762861
Malsu1	1532.81	0.496557	0.166431	2.98356	0.00284918	0.076945
Cyp26a1	60.4882	-2.44433	0.820162	-2.9803	0.00287963	0.077416
Epm2aip1	267.894	1.01827	0.341634	2.98058	0.00287702	0.077416
Naxd	1843.75	-0.330557	0.110887	-2.98103	0.00287281	0.077416
Apod	16.2845	-2.96471	0.995273	-2.97879	0.00289385	0.0775646
Trim16	60.4378	-1.38294	0.464204	-2.97916	0.00289039	0.0775646
Mtif2	713.626	-0.700526	0.235219	-2.97819	0.00289958	0.0776018
Pnma5	1244.29	0.493551	0.165749	2.97771	0.00290411	0.0776066
Ptpdc1	78.1418	1.34263	0.451597	2.97308	0.00294825	0.078336
Ankrd11	3635.88	-0.669827	0.225222	-2.97408	0.00293873	0.078336
Snora73b	91.1686	-1.20529	0.405353	-2.97342	0.00294497	0.078336
Zcchc2	212.319	-1.00653	0.338555	-2.97301	0.00294896	0.078336
Nbas	312.48	0.844175	0.283995	2.9725	0.00295384	0.0783492
Hilpda	2155.29	0.336252	0.113213	2.97008	0.00297719	0.0788514
Gm40578	15.2904	-4.41562	1.49025	-2.963	0.00304658	0.0804503
Mterf4	1141.55	0.407034	0.137363	2.9632	0.00304456	0.0804503
Vegfa	442.547	-0.594635	0.200756	-2.96197	0.00305675	0.0804906
Tom1	1860.22	-0.348512	0.117664	-2.96194	0.00305712	0.0804906
Kcnu1	61.1888	-1.37066	0.463174	-2.95928	0.00308363	0.081069
Slc25a1	1714.29	-0.34654	0.117182	-2.95727	0.0031038	0.0812934
Zfp647	23.4374	2.54639	0.861036	2.95735	0.00310291	0.0812934
Kyat3	909.662	-0.626773	0.211958	-2.95707	0.00310582	0.0812934
Slc13a5	61.753	-1.57218	0.531762	-2.95654	0.00311108	0.0813118
Dock8	189.298	-0.927652	0.313932	-2.95494	0.00312728	0.0815655
Zgrf1	311.84	0.744532	0.251984	2.95468	0.00312993	0.0815655
Pds5a	1140.4	-0.659613	0.223355	-2.95321	0.00314488	0.0818357
Eno1b	2855.6	-0.576261	0.195344	-2.94997	0.00317803	0.0824073
Gm4151	23.1617	-3.05898	1.03676	-2.95052	0.00317243	0.0824073
Ccar1	4239.05	-0.275661	0.0934534	-2.94971	0.0031807	0.0824073
Selenow	1496.53	0.386573	0.131198	2.9465	0.00321397	0.0831487
Gm41598	14.2195	-5.08333	1.72568	-2.9457	0.00322228	0.083243
Rpl39l	2286.64	0.554985	0.188508	2.9441	0.00323899	0.0834821
Rhbdl2	1277.74	-0.75579	0.256729	-2.94392	0.00324089	0.0834821
Safb	2690.38	0.35595	0.120965	2.94258	0.00325489	0.083722
Morc1	253.374	-0.743642	0.252866	-2.94085	0.00327312	0.0839033
Gm52879	11.2966	-4.8513	1.64978	-2.94057	0.00327604	0.0839033
Acot11	211.867	-1.0589	0.360037	-2.94109	0.00327058	0.0839033
Bag1	4607.1	0.289837	0.0985947	2.93968	0.00328554	0.0840261
Aldh1a2	14.571	4.34094	1.47932	2.93443	0.00334164	0.0853386
Herpud2	1031.77	0.413692	0.141193	2.92997	0.00338997	0.086449
Neto2	254.612	0.866652	0.295854	2.92933	0.00339696	0.0865038
Sipa1	291.749	-0.665804	0.227334	-2.92875	0.00340324	0.0865402
Cdc27	1001.34	-0.713646	0.24396	-2.92525	0.00344175	0.087147
Slc13a2	941.883	-0.53236	0.181986	-2.92528	0.00344146	0.087147
Gm29885	32.1134	-2.36931	0.809927	-2.92534	0.00344081	0.087147
LOC118568094	64.6175	-1.92955	0.659877	-2.9241	0.00345455	0.0871885
Polr2m	10284.5	0.355433	0.121566	2.92378	0.00345804	0.0871885
Gm9113	116.791	2.08515	0.71304	2.92431	0.00345216	0.0871885
Irf2bp2	101.392	-1.32974	0.454902	-2.92313	0.00346526	0.0872371
Hk2	5423.82	-0.412806	0.14124	-2.92273	0.00346974	0.0872371
Fbxo28	1125.05	0.44442	0.15224	2.91921	0.00350919	0.0881048
Emb	410.532	-0.89401	0.30647	-2.91712	0.0035328	0.0882816
Apeh	1999.73	-0.37328	0.127969	-2.91695	0.00353469	0.0882816
Abhd17c	6229.87	-0.307927	0.105557	-2.91717	0.00353228	0.0882816
Utp3	1909.53	0.428896	0.147042	2.91684	0.00353601	0.0882816
Adora1	234.837	-0.843467	0.289341	-2.91513	0.00355537	0.0886408
Hecw2	22.7931	2.20756	0.757958	2.9125	0.00358544	0.0892659
Gm33272	449.567	-0.669627	0.230484	-2.90531	0.00366892	0.089815
Lama1	2404.76	-0.565861	0.194648	-2.9071	0.00364796	0.089815
Ubr2	628.53	0.610731	0.209939	2.90909	0.00362479	0.089815
Gm15738	26.713	-2.23117	0.766808	-2.90969	0.00361789	0.089815
Gm36477	72.1084	1.2606	0.433792	2.90601	0.00366072	0.089815
Ripk1	352.422	-0.789961	0.271809	-2.90631	0.00365713	0.089815
Map2k3	3258.41	-0.354336	0.121925	-2.90618	0.00365875	0.089815
Psme4	1166.6	-0.58335	0.200722	-2.90626	0.00365782	0.089815
Pbld1	75.8866	1.50637	0.518508	2.9052	0.00367014	0.089815
Ldhd	27.7515	-2.42802	0.834983	-2.90787	0.00363905	0.089815
Vps36	1723.69	0.438948	0.151138	2.90428	0.00368099	0.089815
Plaur	1041.17	-0.533923	0.183866	-2.90387	0.00368577	0.089815
Ttll3	121.893	-1.3873	0.477084	-2.90788	0.0036389	0.089815
LOC118568732	72.0511	-1.28227	0.441632	-2.90348	0.00369036	0.089815
Ccnc	1020.95	-0.534387	0.183845	-2.90673	0.00365233	0.089815
Zfp106	4274.12	0.449702	0.154809	2.90489	0.00367384	0.089815
Zbtb43	361.354	0.576998	0.198742	2.90326	0.00369303	0.089815
Gm51534	256.892	-0.847588	0.292057	-2.90213	0.0037063	0.0900151
Srprb	3390.61	0.312168	0.107627	2.90046	0.00372615	0.0903744
Xiap	446.563	-0.672569	0.231971	-2.89937	0.0037391	0.0905653
2210409E12Rik	31172.6	0.339705	0.117267	2.89685	0.0037693	0.0910498
Mapk3	365.834	-0.885075	0.305514	-2.897	0.00376751	0.0910498
Patl2	326.323	-0.742403	0.256366	-2.89588	0.00378101	0.0912093
Gm5459	11.7317	-4.18715	1.44884	-2.89	0.00385246	0.0925577
Tdp2	1348.84	-0.435776	0.150768	-2.89037	0.00384791	0.0925577
Atpaf1	884.785	-0.718051	0.248391	-2.89081	0.00384255	0.0925577
Cpne7	105.621	0.980778	0.33944	2.8894	0.00385983	0.09261
Ffar3	148.65	-1.12421	0.389191	-2.88857	0.00386993	0.0927276
Osbpl1a	567.721	-0.526274	0.182308	-2.88673	0.00389266	0.0931474
Mrps35	2325.03	0.421206	0.145936	2.88624	0.00389881	0.0931695
Zfp692	810.999	-0.730195	0.253058	-2.88548	0.00390816	0.0932681
Gabrq	8.85006	6.91495	2.39743	2.88432	0.00392264	0.0933642
Retsat	1346.89	0.329085	0.114082	2.88463	0.00391877	0.0933642
Krt8	106971	0.276173	0.0958254	2.88204	0.00395105	0.0937902
Nrcam	91.8527	1.38786	0.48151	2.88231	0.00394771	0.0937902
Smg1	860.906	-0.555205	0.192714	-2.88098	0.00396435	0.0939809
Acot7	1271.36	0.38528	0.133768	2.88021	0.00397415	0.0940883
Cdx1	996.176	-0.782044	0.272009	-2.87507	0.0040394	0.095472
0610009B22Rik	1133.84	0.355478	0.123655	2.87476	0.00404329	0.095472
Gm41414	7.80813	-6.1221	2.13115	-2.87267	0.0040702	0.0959803
Zfp772	313.43	1.10933	0.386416	2.87081	0.00409425	0.09642
C130046K22Rik	19.4437	-4.9984	1.74265	-2.86828	0.00412716	0.096812
Arhgef7	393.06	0.704552	0.245594	2.86877	0.00412075	0.096812
Slc20a1	4729.62	-0.415165	0.14473	-2.86855	0.00412363	0.096812
Hspb2	140.184	0.976709	0.340752	2.86633	0.00415257	0.0972802
Ripk4	1132.78	0.552146	0.192729	2.86489	0.00417155	0.0975968
Gm41004	126.995	-1.17552	0.410511	-2.86357	0.00418901	0.0978771
Dars2	1664.54	0.622385	0.217471	2.86192	0.00421084	0.0982584
Col26a1	180.328	-1.20147	0.420008	-2.86058	0.00422863	0.0985448
Eapp	2270.5	0.312198	0.10921	2.8587	0.00425384	0.0988444
Mto1	759.899	-0.736101	0.257509	-2.85855	0.00425589	0.0988444
Atp13a2	1401.71	0.370823	0.129732	2.85838	0.0042581	0.0988444
Mrpl46	2551.24	0.303631	0.106273	2.85708	0.00427552	0.0991199
Gatd3a	669.584	0.471857	0.165189	2.85648	0.00428372	0.0991811
Gm12536	28.0983	-2.08426	0.729873	-2.85565	0.00429485	0.0993101
Kctd5	2818.04	0.343415	0.120282	2.85508	0.00430266	0.099322
Gm6969	471.332	0.645433	0.226087	2.85479	0.0043065	0.099322
Zscan4c	15.1643	5.4452	1.90779	2.8542	0.0043146	0.0993805
Ptgis	330.483	-0.784194	0.274848	-2.85319	0.00432832	0.0995681
Gm18281	41.5273	-2.46326	0.863804	-2.85165	0.00434935	0.0997742
Syce2	1370.88	0.414784	0.145472	2.8513	0.00435405	0.0997742
Vcpip1	907.131	0.519343	0.182132	2.85147	0.00435174	0.0997742
Rhbdl1	63.9292	-1.72268	0.604301	-2.8507	0.00436232	0.0998356
Chtop	2751.86	0.404926	0.142114	2.84929	0.00438163	0.100149
Csf2ra	329.684	-0.824755	0.289613	-2.84779	0.00440246	0.100495
LOC115485682	10.2333	-4.02668	1.41417	-2.84738	0.00440801	0.100495
Pxmp2	1319.13	0.440791	0.154924	2.8452	0.00443835	0.100929
Dars	4562.77	-0.397291	0.139634	-2.84524	0.00443785	0.100929
Prr23a1	37.2793	2.11568	0.744104	2.84326	0.0044654	0.101222
Atg16l2	5264.21	-0.375036	0.13193	-2.8427	0.00447331	0.101222
Lrrc28	329.945	0.620729	0.218288	2.84363	0.0044603	0.101222
Rpia	135.922	-0.908082	0.319448	-2.84266	0.00447392	0.101222
Tmem159	3033.07	0.2754	0.0969324	2.84116	0.004495	0.10157
Nbdy	208.824	0.683381	0.240618	2.84011	0.00450987	0.101777
Dab2	15880.9	-0.626354	0.220841	-2.83623	0.00456502	0.10199
Gm51961	18.6529	-2.87013	1.01181	-2.83664	0.00455905	0.10199
Hap1	231.891	-0.854203	0.301099	-2.83695	0.00455462	0.10199
Rinl	1566.35	0.390176	0.137475	2.83816	0.00453751	0.10199
Oas1a	134.153	-1.1472	0.404471	-2.83629	0.00456411	0.10199
Ndufaf4	1169.36	0.385524	0.135863	2.83758	0.00454564	0.10199
Bglap3	521.111	0.522359	0.18414	2.83675	0.00455751	0.10199
Cryga	16.4116	2.40224	0.846627	2.83743	0.00454787	0.10199
Acaa1b	342.133	-0.661732	0.233352	-2.83577	0.00457157	0.102009
Trps1	67.0373	-1.7776	0.627591	-2.83242	0.00461971	0.102954
Prim1	1684.81	0.345975	0.122199	2.83125	0.00463661	0.103202
Dynll2	1073.45	0.424834	0.150101	2.83032	0.0046501	0.103374
Rab31	750.381	0.452523	0.160013	2.82804	0.00468341	0.103862
Pvt1	125.076	0.870947	0.307971	2.82802	0.00468369	0.103862
Hc	100.307	1.05777	0.374248	2.8264	0.00470743	0.104259
Unc5a	8.50344	-4.37526	1.54853	-2.82542	0.0047219	0.104449
Gm4027	48.5535	2.22394	0.788233	2.82143	0.00478107	0.105627
Man1b1	1439.09	0.374551	0.132779	2.82085	0.00478964	0.105686
Tmem128	1317.78	0.396357	0.140661	2.81782	0.0048351	0.106557
H2-D1	11006	0.4372	0.155187	2.81725	0.00484362	0.106613
AU021092	2022.09	0.592278	0.21039	2.81515	0.00487549	0.107169
Jam3	57.0815	-1.43056	0.508231	-2.81479	0.00488085	0.107169
Ap5z1	1189.14	-0.59362	0.211047	-2.81275	0.00491205	0.107676
Mal	10.8805	-4.21077	1.49717	-2.81248	0.00491604	0.107676
Eda2r	339.822	0.896143	0.318828	2.81074	0.00494276	0.107763
Wtip	343.641	-1.18595	0.422066	-2.80987	0.00495622	0.107763
Gm42308	7.29544	-5.02789	1.78871	-2.8109	0.00494031	0.107763
Cavin4	13.881	-3.83235	1.36342	-2.81083	0.00494141	0.107763
Ccnl1	1714.34	-0.459831	0.16364	-2.81001	0.00495393	0.107763
Sppl2a	604.406	-0.795067	0.282942	-2.81	0.00495413	0.107763
Kirrel3os	34.1268	-2.73428	0.973414	-2.80896	0.00497013	0.107803
Gm19174	27.9386	-2.35157	0.837062	-2.80931	0.00496478	0.107803
Gm39214	21.5304	-3.13688	1.11803	-2.80573	0.00502025	0.108758
Nkain1	67.1732	-1.37506	0.490298	-2.80454	0.00503886	0.109029
Zdhhc20	1664.13	-0.561094	0.200116	-2.80385	0.00504965	0.10913
Stat4	8.30702	6.82352	2.43625	2.80082	0.00509722	0.110025
Mllt6	348.912	-0.929377	0.331984	-2.79946	0.00511884	0.110358
Rps4l	12233.4	0.389511	0.139203	2.79815	0.00513969	0.110674
Gm31214	8.17223	-5.18721	1.85574	-2.79523	0.00518633	0.111451
Utf1	2091.99	-0.57448	0.205531	-2.79511	0.00518826	0.111451
Akirin1	2415.24	0.427831	0.153218	2.7923	0.00523351	0.112288
Gm33509	8.75985	4.72135	1.6923	2.78991	0.00527231	0.112984
Heg1	42.8223	-2.08529	0.747859	-2.78834	0.00529787	0.113396
Gm39498	27.5293	-2.95656	1.06052	-2.78785	0.00530597	0.113433
Rbm15	643.387	0.473516	0.169931	2.78653	0.0053276	0.11376
4933439C10Rik	115.589	-1.26438	0.454093	-2.78441	0.00536256	0.114369
Amot	508.135	-0.821421	0.295377	-2.78092	0.0054205	0.115116
Prickle1	89.4953	1.13068	0.406469	2.78172	0.00540711	0.115116
Dalrd3	947.637	-0.504981	0.181565	-2.78127	0.00541471	0.115116
Maneal	62.3449	-1.22443	0.44033	-2.78072	0.00542389	0.115116
Dclre1c	525.651	-0.562173	0.202194	-2.78036	0.0054298	0.115116
Pparg	10.3493	5.99461	2.15676	2.77945	0.00544517	0.115168
Stx16	301.954	-0.700813	0.252139	-2.77947	0.00544471	0.115168
Igf2bp1	4296.43	0.354211	0.127486	2.77842	0.00546237	0.115305
Ewsr1	11717.5	-0.314474	0.113221	-2.77752	0.00547748	0.115305
Pithd1	2656.64	0.264888	0.0953509	2.77803	0.00546892	0.115305
Akr1a1	11436.4	0.233593	0.0840967	2.77767	0.00547503	0.115305
Poglut2	175.47	-0.724331	0.260923	-2.77603	0.00550274	0.1157
Taf1	874.38	-0.498189	0.179572	-2.77432	0.00553181	0.116053
Otud1	2513.14	-0.321839	0.116008	-2.77427	0.00553254	0.116053
Gm35883	40.814	-1.60074	0.57721	-2.77323	0.00555033	0.11629
Fam118b	1712.2	0.419107	0.15128	2.7704	0.00559869	0.117028
Cdk5rap2	649.555	0.769739	0.277837	2.77047	0.00559755	0.117028
LOC108168933	9.19966	-5.36208	1.93586	-2.76988	0.00560776	0.117081
Epas1	2523.77	0.54684	0.197488	2.76898	0.00562321	0.117266
Akr1c13	206.243	-1.00241	0.362149	-2.76796	0.00564087	0.11736
Gdpd1	136.223	1.34315	0.485218	2.76814	0.00563777	0.11736
Ptpn3	238.98	-1.01551	0.366989	-2.76713	0.00565519	0.117521
Gm13594	38.7959	-2.89171	1.04544	-2.76601	0.00567472	0.11779
Plac1	2454.47	-0.568483	0.205676	-2.76397	0.00571024	0.118252
Cacybp	5510.42	-0.227561	0.0823306	-2.76399	0.00570993	0.118252
Xylt2	861.876	0.555452	0.201117	2.76184	0.00574765	0.118889
Tuft1	3674.52	0.476695	0.17265	2.76105	0.00576165	0.118995
Ctnnbl1	1577.05	0.333188	0.120686	2.76079	0.00576612	0.118995
Zfp184	108.759	1.52348	0.551937	2.76025	0.0057757	0.119055
Hadha	2909.65	0.275628	0.0999022	2.75898	0.00579816	0.119381
Gps2	885.781	-0.47957	0.1739	-2.75774	0.00582033	0.119699
Cacnb1	54.4861	-1.41046	0.511864	-2.75553	0.00585963	0.120368
Slc16a3	244.99	-0.986042	0.358214	-2.75266	0.00591131	0.121291
Rad9b	61.6073	1.27415	0.463004	2.75191	0.00592487	0.121429
Siglece	8.60289	6.86784	2.49804	2.74929	0.00597246	0.122264
Foxred2	1223.26	-0.480077	0.174716	-2.74776	0.00600043	0.122696
Atrnl1	111.288	-0.976943	0.3562	-2.74269	0.0060939	0.123481
Cnn2-ps	10.5492	7.16223	2.61236	2.74168	0.00611265	0.123481
Gm31725	22.4053	-2.79035	1.01659	-2.74483	0.00605425	0.123481
Jrkl	42.807	2.04659	0.746148	2.74288	0.00609037	0.123481
E2f4	2064.63	-0.365869	0.133402	-2.7426	0.00609541	0.123481
Actg2	10.9191	4.36587	1.59248	2.74156	0.0061149	0.123481
Slain2	1272.65	0.533106	0.194374	2.74267	0.00609412	0.123481
Plaa	3251.34	-0.484655	0.176572	-2.74479	0.0060549	0.123481
Tdrkh	184.909	0.9205	0.335736	2.74173	0.00611156	0.123481
Sulf2	2621.69	0.458301	0.167044	2.74359	0.0060771	0.123481
Pigm	526.297	0.563933	0.205584	2.74308	0.00608667	0.123481
Agfg1	4459.4	0.455597	0.166239	2.74061	0.00613259	0.123698
Uap1l1	3478.38	-0.385837	0.141012	-2.73619	0.0062155	0.125229
Plxnb2	1753.21	0.480232	0.175578	2.73515	0.00623524	0.12523
Gpr180	484.323	0.577195	0.211091	2.73434	0.00625061	0.12523
Gm7969	208.077	1.25848	0.460249	2.73435	0.00625032	0.12523
Pard3	2575.17	0.517815	0.189356	2.73461	0.0062455	0.12523
Fam136a	5138.26	0.299348	0.109418	2.73581	0.00622271	0.12523
Cd38	168.728	-1.17473	0.429758	-2.73347	0.00626713	0.12528
Nceh1	140.559	1.07384	0.392829	2.7336	0.00626452	0.12528
Mfsd3	201.95	-1.01884	0.372876	-2.73238	0.00628781	0.125486
Asic3	103.89	-1.53869	0.563172	-2.73219	0.00629151	0.125486
Plxna4	8.0357	6.76981	2.47863	2.73127	0.00630899	0.125694
Mterf1a	148.902	0.887248	0.325041	2.72965	0.00634023	0.125926
Ftl2-ps	12343	-0.642009	0.235195	-2.72969	0.00633947	0.125926
Gm46829	38.0003	-2.83133	1.03751	-2.72897	0.00635327	0.125926
Lamc2	718.745	0.973392	0.356707	2.72883	0.00635591	0.125926
Utp14b	808.908	0.613641	0.224863	2.72895	0.00635361	0.125926
Cd2ap	2905.04	-0.348224	0.127742	-2.72599	0.00641084	0.126579
Gfer	1050.29	0.382043	0.140165	2.72566	0.00641721	0.126579
Arf2	1087.69	0.417401	0.153125	2.72588	0.00641309	0.126579
Ttf2	685.939	-0.568499	0.208557	-2.72587	0.00641326	0.126579
Rest	3684	-0.366727	0.134582	-2.72493	0.00643154	0.126721
Pramel5	3144.54	0.336045	0.123376	2.72375	0.00645447	0.127033
Kcnh3	38.642	-1.7648	0.648505	-2.72134	0.00650183	0.1277
Senp1	1325.98	0.699849	0.257244	2.72057	0.00651699	0.1277
Rec114	141.26	0.902387	0.331654	2.72087	0.00651109	0.1277
Tdrp	16707.8	0.275221	0.101139	2.7212	0.00650457	0.1277
Lypd10	156.239	1.1458	0.421332	2.71948	0.00653842	0.12798
Cox7a2l	1986.03	0.381327	0.140285	2.71824	0.0065631	0.128238
Itga3	815.991	-0.557486	0.205157	-2.71737	0.00658035	0.128238
Ttyh1	51.3075	-1.3536	0.49807	-2.71768	0.00657404	0.128238
Gm5301	9.511	4.26695	1.56988	2.71802	0.00656745	0.128238
Vps50	957.821	-0.7279	0.268034	-2.7157	0.00661354	0.128744
St14	6850.59	0.328672	0.121043	2.71532	0.00662116	0.128752
Wbp1l	3829.52	0.33432	0.123171	2.71428	0.00664206	0.129018
Nefh	124.537	-0.828056	0.305181	-2.71333	0.00666114	0.129248
Mipep	1839.27	0.49096	0.18105	2.71174	0.00669315	0.129728
Duox2	16.1347	3.76867	1.39041	2.71048	0.00671859	0.13008
Gm35353	12.7463	2.643	0.975269	2.71002	0.00672792	0.130119
Slc6a8	5040	-0.496922	0.183475	-2.7084	0.00676093	0.130276
Klf5	18209.1	-0.33256	0.122782	-2.70854	0.00675802	0.130276
Galr2	30.4835	1.8382	0.678633	2.70868	0.00675518	0.130276
Gm51436	30.5448	-1.68749	0.623108	-2.70819	0.00676523	0.130276
Gm30257	7.41846	-5.02278	1.85539	-2.70714	0.00678664	0.130548
Cdkn2d	649.991	0.568261	0.209986	2.70618	0.00680622	0.130783
Leng8	1458.2	-0.646544	0.239015	-2.70503	0.00682978	0.131095
Nav2	218.635	0.738606	0.273172	2.70381	0.00685499	0.131438
Crcp	1457.44	0.467019	0.172787	2.70286	0.00687454	0.131671
4930500G05Rik	8.71371	3.66442	1.35674	2.70089	0.00691541	0.131939
Mbd6	177.586	-1.0122	0.374723	-2.70121	0.00690881	0.131939
Hmces	446.012	-0.648461	0.240096	-2.70085	0.00691634	0.131939
A430033K04Rik	153.956	0.97193	0.359872	2.70076	0.00691808	0.131939
Fkbp3	5053.37	-0.334914	0.124079	-2.69919	0.00695086	0.132422
Eml3	248.796	-0.640994	0.237514	-2.69876	0.00695973	0.13245
Gm38865	7.3964	6.65753	2.46891	2.69655	0.00700629	0.133052
Lefty2	290.869	-1.34869	0.500107	-2.6968	0.00700098	0.133052
Gm2016	229.58	1.27011	0.471195	2.69551	0.00702813	0.133253
Clk2	273.631	-0.78078	0.289678	-2.69534	0.00703176	0.133253
Slc25a32	424.156	-0.522132	0.193854	-2.69344	0.00707195	0.133589
Sema4f	7.74474	6.7168	2.49358	2.69364	0.0070677	0.133589
Ece1	92.0843	1.49563	0.555256	2.69359	0.00706869	0.133589
Stat5b	262.458	0.694798	0.257994	2.69308	0.00707958	0.133592
Glmn	602.017	0.48173	0.179079	2.69005	0.0071442	0.134669
Clstn3	517.783	-0.641061	0.238358	-2.68949	0.00715606	0.13475
Pcsk6	4486.74	-0.754705	0.280746	-2.68821	0.00718364	0.134842
Proser3	109.978	-1.17063	0.435376	-2.68879	0.00717119	0.134842
LOC115490046	35.8482	-1.66128	0.617948	-2.68838	0.00717993	0.134842
Mpnd	1228.9	-0.374603	0.139438	-2.68652	0.00721997	0.135127
Pnp	962.686	-0.534097	0.198811	-2.68645	0.00722153	0.135127
Gnaz	26.4895	3.40819	1.26842	2.68696	0.00721052	0.135127
Eno1	21994	-0.386353	0.143907	-2.68475	0.00725839	0.135675
Ikbkg	1236.42	0.487527	0.181615	2.6844	0.0072661	0.135677
Magi2	239.357	-0.714854	0.266475	-2.68263	0.00730449	0.136251
Tead4	2793.92	0.246498	0.0919505	2.68077	0.00734534	0.13687
Nmt1	4305.81	0.279828	0.104426	2.67968	0.00736929	0.13703
Ddah1	12779.7	-0.285416	0.106498	-2.68002	0.00736177	0.13703
Tmem253	113.566	-0.913184	0.340979	-2.67812	0.00740359	0.137525
Arrdc4	263.99	1.16752	0.436056	2.67746	0.00741835	0.137656
Ero1a	1035.51	0.434815	0.162532	2.67527	0.00746698	0.138414
Kif24	133.483	-1.09258	0.408488	-2.67469	0.00747985	0.138509
1700066B19Rik	18.2163	-2.105	0.78789	-2.67169	0.00754707	0.1396
Bace2	16.5792	-3.6084	1.35095	-2.67102	0.00756222	0.1396
Parp10	59.8071	-1.28542	0.481187	-2.67135	0.00755473	0.1396
Osgep	1874.56	-0.284194	0.106419	-2.67052	0.00757348	0.139663
Zfp346	575.701	0.651708	0.244302	2.66763	0.00763885	0.140563
Vps37b	2141.94	0.382924	0.143532	2.66787	0.00763342	0.140563
Gm42245	157.635	0.912572	0.342131	2.66732	0.00764588	0.140563
Bbs4	673.695	0.558599	0.209474	2.66668	0.00766049	0.140687
C130023O10Rik	21.9541	-2.38309	0.893824	-2.66617	0.00767211	0.140755
Gm9050	39.8104	1.48028	0.555372	2.66538	0.00769023	0.140943
Brd4	4940.59	-0.342231	0.128419	-2.66495	0.00769988	0.140975
Gm41508	23.7437	2.12552	0.79848	2.66196	0.00776876	0.141009
Hmgcs1	4072.58	0.546043	0.204989	2.66377	0.00772707	0.141009
Cpm	408.922	0.672773	0.252544	2.66399	0.00772209	0.141009
Plxnb1	270.734	-0.992524	0.372794	-2.66239	0.00775877	0.141009
C2cd4a	103.343	-1.22593	0.460359	-2.66299	0.00774493	0.141009
Etnk1	720.436	-0.48663	0.182821	-2.66178	0.00777285	0.141009
Srm	5846.41	-0.414548	0.155667	-2.66304	0.00774378	0.141009
Gm35187	36.8931	-1.90259	0.714664	-2.66221	0.00776289	0.141009
Zfand1	557.518	0.561765	0.210975	2.66271	0.00775143	0.141009
Tmem191c	822.443	-0.733113	0.275566	-2.66039	0.00780492	0.141371
L3mbtl3	280.297	0.599804	0.22547	2.66023	0.00780865	0.141371
Slx4	706.22	0.649995	0.244408	2.65947	0.00782636	0.141548
Gm41131	15.3626	-4.35269	1.63785	-2.65756	0.00787081	0.142176
Aifm2	403.518	0.622897	0.23441	2.6573	0.00787698	0.142176
Rpp21	2353.59	-0.378644	0.142547	-2.65628	0.00790081	0.142462
1700018B08Rik	88.8658	1.41366	0.532405	2.65523	0.00792555	0.142764
Asb12	11.6644	-6.68736	2.51909	-2.65467	0.00793855	0.142854
Pla2g12b	44.8454	-1.62878	0.613631	-2.65433	0.00794667	0.142856
Fnip1	355.476	-0.843567	0.31788	-2.65373	0.00796078	0.142966
Grin1	69.1221	-1.53127	0.577181	-2.65302	0.00797756	0.143123
Zfyve1	1828.3	0.415649	0.156704	2.65245	0.00799098	0.14321
Wdr26	2030.6	-0.420477	0.158543	-2.65213	0.00799847	0.14321
Zfp951	983.58	0.494225	0.186611	2.64842	0.00808692	0.144649
Cpe	85.3225	-1.33897	0.505664	-2.64794	0.00809837	0.144709
Bmp4	453.614	-0.806285	0.304756	-2.64568	0.00815275	0.145326
Ddx19b	1094.32	0.566371	0.214088	2.64551	0.00815674	0.145326
Klc3	164.177	1.0783	0.407601	2.64549	0.00815736	0.145326
Mdk	430.797	-0.748305	0.283161	-2.64269	0.00822512	0.146387
Nab1	1011	-0.46966	0.17779	-2.64166	0.00825014	0.146687
Adgre5	819.504	-0.454932	0.172328	-2.63992	0.00829257	0.147002
Birc7	10.2871	-6.50591	2.46421	-2.64016	0.00828669	0.147002
C130026I21Rik	310.317	0.57872	0.219196	2.64019	0.00828589	0.147002
1810058I24Rik	1258.51	0.441344	0.167211	2.63945	0.00830404	0.147059
Snapc4	769.528	0.485196	0.183859	2.63896	0.00831618	0.147128
Pfdn5	1090.49	0.437956	0.166064	2.63728	0.00835741	0.14718
Secisbp2	393.639	-0.585904	0.222188	-2.63698	0.0083649	0.14718
Ifng	7.19695	6.61461	2.50852	2.63685	0.00836786	0.14718
2310022B05Rik	326.414	0.5607	0.212604	2.6373	0.00835679	0.14718
Rcc1l	1714.29	0.315379	0.119606	2.63683	0.00836859	0.14718
Igsf3	657.696	-0.542532	0.205749	-2.63687	0.00836746	0.14718
Dhx16	6127.3	0.349756	0.132707	2.63555	0.00840018	0.14759
Fam216a	664.578	0.502844	0.190831	2.63503	0.00841309	0.147672
Osgin2	1337.73	-0.524401	0.199065	-2.63432	0.0084305	0.147832
Mta1	153.578	-1.11645	0.42415	-2.6322	0.00848338	0.147982
0610010F05Rik	346.438	-0.847183	0.321984	-2.63113	0.00851005	0.147982
Camkv	8.8498	-6.29826	2.39356	-2.63133	0.00850516	0.147982
Dock1	597.511	-0.585084	0.222194	-2.63321	0.00845814	0.147982
Septin1	153.969	-0.799584	0.303829	-2.63169	0.00849618	0.147982
Coa4	1072.89	0.378087	0.143658	2.63186	0.00849195	0.147982
Ankrd42	77.2165	1.39478	0.529974	2.63179	0.00849372	0.147982
Zscan4-ps2	28.4632	4.37006	1.66119	2.63069	0.00852125	0.147982
Zscan4f	15.9641	4.86458	1.84774	2.63272	0.00847053	0.147982
Rbm19	1084.85	0.365341	0.138878	2.63066	0.00852197	0.147982
Lifr	274.763	-0.845806	0.321585	-2.63012	0.0085355	0.148073
Sapcd1	31.8728	-1.64393	0.625422	-2.62851	0.00857604	0.148579
Zswim8	280.659	-0.703094	0.267576	-2.62764	0.00859796	0.148579
Trim50	100.786	-1.10973	0.422254	-2.62812	0.00858579	0.148579
Armc9	182.393	-0.799981	0.304447	-2.62765	0.00859764	0.148579
Ralgds	3755.2	0.276353	0.105242	2.62588	0.00864254	0.149205
Ago1	86.1878	-1.23116	0.469127	-2.62437	0.00868087	0.149722
Dhodh	2144.71	-0.330822	0.126275	-2.61986	0.00879647	0.151569
Tasor2	795.645	-0.447061	0.170718	-2.61871	0.00882629	0.151654
Meg3	137.493	-0.961838	0.367219	-2.61925	0.00881235	0.151654
Ppp1r15b	3106.78	0.364869	0.139333	2.61869	0.00882689	0.151654
Kdm5d	90.9984	2.21511	0.846177	2.61778	0.00885035	0.151765
Uck1	1817.62	0.335179	0.128026	2.61806	0.00884313	0.151765
Tdgf1	2908.87	-0.379879	0.145191	-2.61641	0.00888604	0.152097
Ccdc84	462.178	-0.716481	0.273871	-2.61613	0.00889334	0.152097
Plcxd1	38.356	-1.59644	0.610247	-2.61605	0.00889525	0.152097
Clcn4	524.404	-0.678649	0.25949	-2.61532	0.00891434	0.152277
Ttc4	2771	-0.37099	0.141929	-2.61392	0.00895099	0.152757
Klhl14	7.30637	6.63482	2.54137	2.61073	0.00903488	0.153895
Gm30368	234.574	-0.958317	0.367053	-2.61084	0.00903192	0.153895
9330151L19Rik	156.804	-1.25383	0.480509	-2.60938	0.00907063	0.154356
Ddx1	4339.29	-0.346726	0.132942	-2.6081	0.00910461	0.154591
Prxl2b	6093.32	-0.418087	0.160316	-2.60788	0.00911037	0.154591
Gm4123	7.16281	6.60461	2.53234	2.6081	0.00910464	0.154591
Def8	1753.69	0.438503	0.168207	2.60693	0.00913579	0.154875
Gm11839	32.9489	1.87297	0.718685	2.60611	0.00915782	0.155101
Hspa12a	55.8431	1.59816	0.61342	2.60533	0.00917845	0.155279
LOC118567339	79.1135	-1.12466	0.431722	-2.60506	0.00918577	0.155279
P2ry2	15.908	4.01474	1.54144	2.60454	0.00919967	0.155367
Dock3	15.9363	-3.00166	1.15273	-2.60396	0.0092153	0.155484
Gprasp1	224.547	-0.637462	0.244881	-2.60315	0.00923723	0.155496
Qtrt1	1616.96	-0.439384	0.168796	-2.60304	0.00924006	0.155496
Ilf3	2069.59	0.342791	0.131693	2.60296	0.00924214	0.155496
Commd4	3249.88	-0.2851	0.109556	-2.60233	0.00925937	0.155639
Foxc2	7.05781	6.58813	2.53196	2.60199	0.00926839	0.155645
Gm52262	105.693	1.36226	0.523795	2.60076	0.00930182	0.156059
Atraid	1512.93	0.372168	0.143153	2.5998	0.00932788	0.156349
Rtl6	231.749	1.46877	0.565152	2.59889	0.00935253	0.156615
Glis2	57.798	-1.38452	0.532996	-2.59762	0.00938726	0.156622
Ltb4r2	15.0949	2.63885	1.01588	2.59759	0.00938803	0.156622
Fbxo34	719.772	0.446942	0.172	2.59851	0.00936306	0.156622
Nfat5	66.0221	-1.47611	0.5682	-2.59787	0.0093805	0.156622
Emp2	6322.88	-0.273528	0.105339	-2.59665	0.00941385	0.156685
Trpm7	1689.17	-0.528677	0.203609	-2.59653	0.00941719	0.156685
Gls	1306.12	0.474027	0.182565	2.59649	0.0094181	0.156685
Rnase4	25.9376	2.66088	1.02536	2.59508	0.00945698	0.156743
Cmc1	524.541	0.535846	0.206499	2.59491	0.00946167	0.156743
Zfp353-ps	8.87936	5.76196	2.22061	2.59477	0.00946551	0.156743
Zfp68	343.734	1.09052	0.420185	2.59534	0.00944975	0.156743
Gask1b	495.192	-0.819314	0.315752	-2.5948	0.00946466	0.156743
Gm52399	55.014	-1.87251	0.72222	-2.59271	0.00952236	0.157185
Selenoo	284.928	-0.660396	0.254693	-2.59291	0.00951671	0.157185
Zfp784	60.112	-1.5619	0.602464	-2.59253	0.0095274	0.157185
Vav3	16.4163	-3.19938	1.23391	-2.59287	0.00951794	0.157185
Nap1l5	7.22254	6.61526	2.55249	2.59169	0.00955069	0.157423
LOC118567473	10.7097	-4.80933	1.85671	-2.59024	0.0095908	0.157938
Slc35g2	8.57527	-6.25472	2.41536	-2.58956	0.00960986	0.158106
Aard	136.529	0.751989	0.290477	2.58881	0.00963087	0.158306
Gm51915	213.717	-1.076	0.415732	-2.58821	0.00964751	0.158434
Cops5	5017.61	0.257819	0.0996745	2.58661	0.0096925	0.159027
Gnasas1	117.968	-0.818283	0.316594	-2.58465	0.0097479	0.159789
Nlrp10	7.0313	6.57855	2.54622	2.58366	0.00977587	0.159953
Ift81	117.521	-1.30178	0.50382	-2.58381	0.00977156	0.159953
Nudt17	368.87	-0.616795	0.238876	-2.58207	0.00982106	0.160546
Patj	1456.9	0.48802	0.189077	2.58106	0.00984965	0.160866
Mrpl58	1389.47	-0.326169	0.1264	-2.58044	0.00986732	0.161007
Gm41418	12.9987	-3.13106	1.21357	-2.58005	0.00987863	0.161044
Npc1	874.904	-0.434259	0.168345	-2.57958	0.00989193	0.161114
Taf7l	8.29647	5.67163	2.2021	2.57555	0.0100081	0.162702
Zfp773	12.9891	2.79671	1.08579	2.57575	0.0100023	0.162702
Slc26a5	27.1664	2.6063	1.01206	2.57525	0.0100168	0.162702
Dcc	24.3598	3.31731	1.28851	2.57454	0.0100374	0.162888
Rftn1	18.4824	2.7252	1.05893	2.57354	0.0100665	0.16321
Plekha7	812.645	0.499166	0.193984	2.57323	0.0100755	0.16321
Abhd14b	465.211	-0.743461	0.288981	-2.5727	0.0100908	0.163311
Fthl17a	873.593	0.618576	0.240494	2.5721	0.0101083	0.163445
Mov10l1	324.076	0.911707	0.354546	2.57148	0.0101266	0.163445
LOC108168868	75.0409	-1.34677	0.523676	-2.57176	0.0101183	0.163445
Ccdc137	897.16	-0.396901	0.154386	-2.57084	0.0101453	0.163599
Csad	430.561	-0.702733	0.2735	-2.56941	0.0101872	0.164127
Nlgn2	11.5357	-3.90438	1.52029	-2.56818	0.0102234	0.164413
LOC118568519	60.245	1.59736	0.621949	2.56831	0.0102194	0.164413
Mroh7	83.5686	-1.31783	0.513226	-2.56774	0.0102363	0.164472
C4b	24.2052	2.71429	1.05755	2.5666	0.0102702	0.164868
Crebrf	105.197	-0.999146	0.38942	-2.56573	0.0102959	0.165133
Cdc42ep4	1603.25	0.352813	0.137571	2.56458	0.0103301	0.165248
Nr6a1	476.758	0.503992	0.196546	2.56424	0.0103402	0.165248
Farp2	120.11	-1.08843	0.424459	-2.56429	0.0103388	0.165248
Rdh10	301.418	-0.837457	0.326528	-2.56473	0.0103256	0.165248
Gm40443	7.42281	-4.09312	1.59666	-2.56355	0.0103609	0.165286
Rras2	1649.95	-0.338884	0.132205	-2.56332	0.0103675	0.165286
Bbc3	291.236	0.603558	0.235496	2.56292	0.0103796	0.165286
Syna	7.73365	-5.09433	1.98753	-2.56315	0.0103728	0.165286
Bms1	1667.34	-0.335483	0.130978	-2.56138	0.0104259	0.165639
Elp4	640.177	0.574767	0.224365	2.56175	0.0104147	0.165639
Egfl7	1232.35	-0.344737	0.134597	-2.56125	0.0104296	0.165639
Erc2	115.637	1.30028	0.507739	2.56092	0.0104395	0.16565
Gm41688	28.9137	-2.14946	0.839451	-2.56056	0.0104504	0.165675
Gm3993	214.922	-0.7532	0.294312	-2.55919	0.0104916	0.16618
Gm14051	32.7879	-2.15696	0.843002	-2.55866	0.0105076	0.166286
Vangl1	2248.58	-0.395195	0.154476	-2.55829	0.0105188	0.166316
Retreg3	649.164	0.53649	0.20977	2.55752	0.0105422	0.166391
Gm52549	37.1693	-1.76295	0.689294	-2.55761	0.0105394	0.166391
Snx10	483.066	-0.599062	0.234351	-2.55626	0.0105803	0.166846
Gm36182	43.4129	-2.34011	0.915629	-2.55574	0.0105962	0.166949
Vps13a	236.501	-0.917472	0.35913	-2.55471	0.0106277	0.167172
Ccnt1	1914.74	-0.268902	0.105259	-2.55466	0.0106291	0.167172
Gm35558	220.438	-0.856615	0.335386	-2.55411	0.0106459	0.167288
Kcnip3	140.862	0.9012	0.352972	2.55318	0.0106744	0.167589
Zscan10	712.691	-0.81178	0.318012	-2.55267	0.0106901	0.167646
Cyb5r1	1989.07	-0.458292	0.17955	-2.55245	0.0106968	0.167646
Stard8	144.694	-0.779545	0.305716	-2.5499	0.0107755	0.168731
B4gat1	708.654	0.507383	0.199099	2.54839	0.0108221	0.168869
Frem3	6.88837	6.5479	2.56922	2.5486	0.0108158	0.168869
Gm40309	137.717	-0.877593	0.344281	-2.54906	0.0108014	0.168869
Bpnt2	1265.15	-0.420806	0.165095	-2.54887	0.0108073	0.168869
Gm46305	259.517	-0.713349	0.280158	-2.54624	0.010889	0.169764
Poldip2	3136.92	0.337231	0.132549	2.5442	0.0109528	0.17061
Ybx2	544.15	-0.795441	0.312994	-2.5414	0.011041	0.171341
Cirbp	537.844	-0.441615	0.173783	-2.54118	0.0110478	0.171341
Ip6k2	635.293	-0.499706	0.196577	-2.54203	0.0110209	0.171341
Ubc	5435.77	0.277051	0.109014	2.54142	0.0110403	0.171341
Cul3	1155.27	-0.514727	0.202471	-2.54222	0.011015	0.171341
Gm32960	231.601	-0.676659	0.26633	-2.54068	0.0110639	0.171442
Gm5117	111.006	2.23525	0.880068	2.53986	0.0110898	0.171694
Faap100	982.469	0.502367	0.197854	2.53908	0.0111144	0.171778
Impa1	1093.69	-0.394254	0.155274	-2.53908	0.0111143	0.171778
Irs2	123.552	-0.867682	0.342023	-2.53691	0.0111834	0.172248
Olfr503	7.957	-4.35642	1.71683	-2.53748	0.0111654	0.172248
Zkscan5	270.082	0.627912	0.247436	2.53768	0.0111591	0.172248
2810006K23Rik	709.268	0.506718	0.199737	2.53693	0.0111831	0.172248
Ccm2	2321.19	0.336734	0.132765	2.53632	0.0112023	0.17239
2510039O18Rik	4041.25	-0.247821	0.09773	-2.53578	0.0112199	0.172511
Tdh	426.462	-0.616913	0.243386	-2.53471	0.0112541	0.172889
Gm2046	19.9698	2.44105	0.963846	2.53261	0.0113217	0.173581
Gm39281	8.49132	-4.30459	1.6998	-2.5324	0.0113283	0.173581
Palld	795.003	0.651058	0.257088	2.53244	0.0113273	0.173581
Gm51785	99.8899	-1.38515	0.547119	-2.53172	0.0113505	0.17377
H2aj	2136.33	0.411965	0.16274	2.53142	0.0113601	0.17377
Robo4	9.80825	-6.43659	2.54305	-2.53105	0.0113722	0.173806
Gm46289	17.8257	-2.30524	0.911168	-2.52999	0.0114066	0.174034
Rad54b	927.494	-0.624661	0.246877	-2.53026	0.011398	0.174034
Gm21178	246.203	0.661331	0.261639	2.52764	0.0114831	0.17493
Fn3krp	101.901	1.16193	0.459748	2.52731	0.011494	0.17493
Larp1	5157.77	-0.57944	0.229274	-2.52729	0.0114947	0.17493
Tm7sf2	321.845	-0.55514	0.219701	-2.52679	0.011511	0.175027
Fnbp4	986.665	-0.731827	0.289672	-2.5264	0.0115239	0.175075
Tgfbr3l	38.479	-1.93286	0.765308	-2.5256	0.01155	0.175323
Bloc1s2	2553.5	0.290162	0.114994	2.52327	0.0116269	0.176191
Tent5a	121.76	-1.1437	0.453259	-2.52328	0.0116267	0.176191
Ppp1r11	2963.15	0.344925	0.136811	2.52119	0.0116959	0.176636
Traf4	2165.17	0.321181	0.127364	2.52176	0.0116768	0.176636
Zfc3h1	549.591	-0.745872	0.295793	-2.5216	0.0116823	0.176636
Ccdc194	16.1275	3.81353	1.51247	2.52139	0.0116893	0.176636
Cgref1	931.022	0.43076	0.170906	2.52045	0.0117204	0.176855
LOC118568085	25.4551	-2.32536	0.922735	-2.52007	0.0117332	0.176899
Slc39a13	174.601	-1.00526	0.399044	-2.51917	0.0117631	0.177052
Olfm1	471.786	-0.541989	0.21514	-2.51923	0.0117611	0.177052
Nfya	200.645	0.677063	0.268902	2.51788	0.0118064	0.177536
Sbk1	523.101	0.86273	0.342677	2.51762	0.0118152	0.177536
Slc24a3	9.27629	-6.35658	2.52541	-2.51705	0.0118344	0.177675
Micu2	1126.21	0.360057	0.14308	2.51648	0.0118534	0.177771
Phf13	960.768	0.400113	0.159011	2.51626	0.0118607	0.177771
Glipr1	398.826	-0.659575	0.262192	-2.51561	0.0118825	0.177949
Unc50	2359.01	-0.285941	0.113716	-2.51451	0.0119199	0.17836
Ing1	1017.82	-0.409739	0.163044	-2.51306	0.0119687	0.17879
Gm13423	7.97309	-4.19596	1.66959	-2.51317	0.0119651	0.17879
Pfas	817.744	-0.477863	0.190192	-2.51253	0.011987	0.178913
Ucp2	916.132	-0.429091	0.17089	-2.51091	0.0120419	0.179582
Nomo1	2685.25	0.370243	0.147516	2.50985	0.0120781	0.179972
Serpinb9b	2400.26	-0.380193	0.151538	-2.50889	0.0121111	0.180313
Zbtb37	129.273	-0.956387	0.381324	-2.50807	0.0121392	0.180581
Cenpw	1686.8	0.503818	0.200939	2.50732	0.0121651	0.180815
Elf1	301.562	0.653955	0.260933	2.50622	0.0122031	0.180928
H2bc4	467.928	0.792384	0.316161	2.50626	0.0122015	0.180928
Plch2	220.032	-0.674567	0.269142	-2.50636	0.012198	0.180928
Gpr50	29.8143	2.23327	0.891572	2.50486	0.0122499	0.181391
1700001L05Rik	106.656	-0.972126	0.388117	-2.50473	0.0122546	0.181391
Rgs19	111.364	-1.08319	0.432786	-2.50284	0.0123201	0.182154
1700007K13Rik	617.538	0.508929	0.203356	2.50265	0.0123266	0.182154
Dcps	637.325	0.438581	0.175279	2.50219	0.0123427	0.182242
Acot1	406.57	0.798127	0.319036	2.50168	0.0123605	0.182353
Gulp1	521.6	-0.780942	0.312244	-2.50106	0.012382	0.18252
Hook2	2335.5	-0.351115	0.140458	-2.49979	0.0124269	0.182812
Dolk	1147.32	0.375427	0.150193	2.49964	0.0124321	0.182812
LOC118567330	60.7503	-1.30674	0.522775	-2.49962	0.0124325	0.182812
Gm39474	30.8767	-2.56241	1.02548	-2.49876	0.0124629	0.182896
Snhg3	297.969	-0.85731	0.343118	-2.49859	0.012469	0.182896
Ywhaq-ps3	301.93	0.555248	0.222206	2.4988	0.0124614	0.182896
Rgl2	327.46	-0.68876	0.275784	-2.49746	0.0125086	0.183175
Xrn1	333.797	-1.06007	0.424429	-2.49765	0.0125021	0.183175
Sap30bp	2087.37	0.284008	0.113758	2.4966	0.0125389	0.183469
Wdr13	473.434	-0.446259	0.17881	-2.49571	0.0125706	0.183782
Agfg2	988.118	-0.411696	0.164993	-2.49523	0.0125875	0.183878
Gm42346	430.185	-0.612387	0.24556	-2.49384	0.0126371	0.184452
Acsf3	314.817	-0.789179	0.316492	-2.49352	0.0126482	0.184464
Unc93a2	312.264	-1.18729	0.476245	-2.49302	0.012666	0.184572
Maged1	1680.2	-0.432983	0.173711	-2.49254	0.0126832	0.184599
Gm41458	176.847	-0.851875	0.341961	-2.49114	0.0127332	0.184599
Brk1	6581.79	0.304643	0.122289	2.49117	0.0127322	0.184599
Pan3	687.631	-0.568514	0.228229	-2.49098	0.012739	0.184599
AA792892	49.1573	2.00789	0.806073	2.49095	0.0127403	0.184599
Gm14421	59.2003	-1.31651	0.528231	-2.49229	0.0126921	0.184599
Gm13218	14.5606	-2.36155	0.948038	-2.49099	0.0127388	0.184599
Atg9a	3559.48	0.335651	0.134802	2.48995	0.0127761	0.184969
Fam207a	1429.02	0.324161	0.130257	2.48862	0.012824	0.185512
Trgc1	6.71037	-4.91652	1.97619	-2.48788	0.0128507	0.185689
Nrde2	1130.56	-0.499407	0.20075	-2.4877	0.012857	0.185689
Kpna6	1248.12	0.354184	0.14242	2.48689	0.0128864	0.185963
Tmed5	1598.55	-0.363746	0.146283	-2.48659	0.0128975	0.185972
Ceacam10	385.529	-0.799929	0.321741	-2.48625	0.0129098	0.185999
Gm32422	11.243	-3.56139	1.43318	-2.48495	0.0129569	0.186527
Rasgrf2	9.14317	-3.96869	1.59777	-2.48389	0.0129957	0.186935
Cldnd1	631.456	0.611345	0.246287	2.48224	0.0130558	0.187498
Mettl5	1084.35	-0.362671	0.146104	-2.48228	0.0130545	0.187498
Rnf213	394.687	-0.697209	0.280974	-2.4814	0.0130869	0.187586
Gm15446	115.817	-0.849087	0.342192	-2.48132	0.0130897	0.187586
Jade1	1310.19	0.525742	0.211889	2.48122	0.0130935	0.187586
Krt7	5610.6	0.432628	0.174382	2.48092	0.0131043	0.18759
Mfsd4b1	145.113	-0.883389	0.356145	-2.48042	0.0131228	0.187704
Znf41-ps	96.4242	-1.12077	0.45198	-2.4797	0.0131495	0.187935
Gm14661	18.4207	-3.58038	1.44418	-2.47918	0.0131683	0.188054
Rfx2	408.236	-0.64111	0.258654	-2.47864	0.0131883	0.188087
Ufc1	2095.15	0.314159	0.126751	2.47855	0.0131917	0.188087
Tmem134	1827.41	0.302415	0.122097	2.47684	0.0132551	0.188263
Zfp40	28.2442	2.07771	0.838895	2.47672	0.0132596	0.188263
Akt1	5818.13	-0.412145	0.166389	-2.477	0.0132492	0.188263
Amotl2	3620.72	0.376991	0.152158	2.47763	0.0132259	0.188263
Limch1	263.931	0.758684	0.306286	2.47705	0.0132475	0.188263
Pramel12	846.646	0.51024	0.206032	2.47651	0.0132673	0.188263
Pnn	1691.59	-0.356133	0.143847	-2.47578	0.0132944	0.188347
Ndufa10	8348.21	0.251026	0.101382	2.47604	0.0132847	0.188347
Gm31503	14.3946	-2.46729	0.9968	-2.47521	0.0133159	0.188502
Dock5	685.893	0.528297	0.213534	2.47407	0.0133584	0.188954
Thumpd2	121.798	0.983479	0.397647	2.47324	0.0133893	0.189024
Rab43	128.828	-0.964539	0.390013	-2.47309	0.0133949	0.189024
Stk35	604.204	0.454644	0.183836	2.47309	0.013395	0.189024
Cnst	873.881	0.483777	0.195645	2.47273	0.0134086	0.189065
Erdr1	2256.21	-0.582902	0.235843	-2.47157	0.0134523	0.189382
Amn	265.904	-0.808727	0.327199	-2.47167	0.0134484	0.189382
Krt8-ps	2945.16	0.346366	0.140187	2.47075	0.013483	0.189665
Slc39a2	3535.32	-0.38761	0.156974	-2.46926	0.0135393	0.190306
Elovl6	9593.9	0.22557	0.0914042	2.46782	0.0135937	0.190922
Ccdc134	299.158	0.795394	0.322433	2.46685	0.0136307	0.19125
Sgms2	251.279	1.01548	0.411684	2.46664	0.0136386	0.19125
9430037G07Rik	28.9818	-2.10445	0.853317	-2.4662	0.0136554	0.191336
Epop	5367.34	-0.336281	0.136409	-2.46524	0.013692	0.191699
Zfp446	499.663	-0.59326	0.240741	-2.46431	0.0137278	0.191899
Ybx3	12610.9	-0.65384	0.265313	-2.46441	0.013724	0.191899
Itprip	43.9916	1.89403	0.769038	2.46286	0.0137833	0.192432
Mrpl37	4077.61	0.261122	0.106028	2.46275	0.0137875	0.192432
Ndufs7	7462.09	-0.352369	0.143107	-2.46227	0.013806	0.19254
Gm30215	181.336	-0.979964	0.398067	-2.46181	0.0138239	0.192638
4833420G17Rik	582.898	0.512647	0.208298	2.46112	0.0138504	0.192707
Cox7b2	53.8714	1.58436	0.643719	2.46126	0.0138449	0.192707
Ddx55	545.121	-0.533296	0.216849	-2.45929	0.0139211	0.19354
Lmbrd2	203.524	-0.892211	0.362883	-2.45868	0.0139449	0.193721
Gm9131	371.898	-0.971648	0.395279	-2.45813	0.0139662	0.193865
Cpne1	2024.71	0.410107	0.166888	2.45737	0.0139957	0.194124
Slc46a3	152.108	-0.979097	0.398637	-2.45611	0.0140449	0.194654
Gosr2	2806.09	0.310582	0.126515	2.45491	0.0140921	0.195157
LOC115487645	25.016	-1.77476	0.723264	-2.45382	0.0141348	0.195597
Cspp1	555.181	-0.564974	0.230344	-2.45274	0.0141774	0.196034
Lyplal1	81.9053	0.875824	0.357359	2.45082	0.014253	0.196928
Aggf1	2421.77	0.323807	0.132153	2.45023	0.0142763	0.197097
Perp	3192.52	-0.396218	0.161794	-2.44891	0.014329	0.197642
Gstm6	84.5381	-0.965503	0.394295	-2.44868	0.014338	0.197642
Anapc10	3801.11	0.368715	0.150675	2.44709	0.0144015	0.198365
Foxa1	14.307	-4.24047	1.7332	-2.44662	0.0144203	0.198471
Pepd	4480.04	-0.300842	0.123013	-2.44561	0.0144609	0.198877
Pole	1089.26	0.310824	0.127135	2.44484	0.0144916	0.199145
Cryzl1	860.198	-0.382294	0.156448	-2.44358	0.0145422	0.199533
Gm7232	368.069	0.499573	0.204436	2.44366	0.014539	0.199533
Tsc22d3	167.487	1.00594	0.411905	2.44217	0.0145994	0.19992
Taf8	954.382	-0.299393	0.122639	-2.44126	0.014636	0.19992
Slc17a5	472.492	-0.72845	0.298365	-2.44147	0.0146275	0.19992
Eed	5753.44	-0.246526	0.100978	-2.44138	0.0146313	0.19992
Hnf1a	75.3953	1.06799	0.437482	2.44122	0.0146376	0.19992
Rpe	1900.83	-0.355797	0.145742	-2.44129	0.014635	0.19992
Gm51704	12.6331	-2.55684	1.04769	-2.44045	0.0146688	0.200041
Gm38952	30.9672	-2.58387	1.05875	-2.4405	0.0146668	0.200041
Tmem40	128.983	-0.850635	0.348629	-2.43994	0.0146896	0.200171
Capn6	1621.07	-0.520608	0.213462	-2.43888	0.0147328	0.200607
Son	2743.95	-0.356581	0.146248	-2.4382	0.0147607	0.200834
Abca2	228.955	-0.621349	0.254931	-2.43732	0.0147966	0.201168
LOC115486425	9.44122	3.71593	1.52527	2.43625	0.0148404	0.201611
Zfp950	390.451	-0.540674	0.22197	-2.4358	0.014859	0.201709
Gm6410	29.1876	-2.07102	0.85047	-2.43515	0.0148855	0.201916
Ccng1	3801.23	0.448757	0.18433	2.43452	0.0149114	0.201966
Tecpr1	345.055	0.622735	0.255794	2.43451	0.0149118	0.201966
Tcaf1	7.92178	-6.14406	2.52459	-2.43369	0.0149458	0.202273
Phf10	1102.67	-0.430302	0.176848	-2.43317	0.0149671	0.202407
Nxf7	318.644	-0.879428	0.361483	-2.43283	0.0149812	0.202444
Trp53i13	304.003	0.672662	0.276549	2.43235	0.0150013	0.202495
Saraf	2567.46	0.42093	0.173066	2.43219	0.0150076	0.202495
Fads2	259.354	-0.812946	0.334693	-2.42893	0.0151435	0.203867
Gmppb	1374.36	-0.339693	0.139847	-2.42903	0.0151392	0.203867
Tcf15	1220.41	-0.465285	0.191535	-2.42925	0.0151301	0.203867
Gm6478	17.3887	-2.36137	0.972494	-2.42816	0.0151757	0.204146
Dnm1l	3978.41	-0.360751	0.148648	-2.42689	0.015229	0.204709
Dcaf7	2177.23	0.337045	0.138925	2.42608	0.0152627	0.205007
Wars	3922.06	-0.281673	0.116164	-2.42478	0.0153176	0.205414
Dusp14	4331.15	-0.318337	0.131297	-2.42455	0.0153275	0.205414
Iqcd	87.9215	0.888594	0.366484	2.42465	0.0153233	0.205414
Gpr137b-ps	3450.74	0.354135	0.146083	2.42421	0.0153417	0.20545
Mgat1	599.297	0.59764	0.246585	2.42367	0.0153646	0.205602
Mre11a	1050.18	0.469031	0.193601	2.42266	0.0154072	0.206018
Inpp5b	888.993	0.441607	0.182349	2.42177	0.0154453	0.206373
Zfp280b	2356.87	0.448123	0.185061	2.42149	0.0154569	0.206373
Zfp458	457.526	0.859981	0.355416	2.41964	0.0155357	0.207271
Usp7	3827.84	-0.316463	0.130846	-2.41859	0.0155806	0.207405
Mon1a	1446.5	0.43429	0.179543	2.41886	0.0155692	0.207405
Kmt2e	810.569	0.33441	0.138262	2.41867	0.0155772	0.207405
Gm19052	21.4772	1.97789	0.818214	2.41733	0.0156347	0.207474
Slc37a1	1248.3	-0.490905	0.203178	-2.41614	0.0156862	0.207474
Twf1	1538.17	-0.475018	0.196528	-2.41705	0.0156469	0.207474
Fbln1	2054.06	-0.320928	0.132728	-2.41794	0.0156089	0.207474
Zfyve26	529.366	-0.422235	0.174657	-2.4175	0.0156274	0.207474
Clgn	25.8864	-1.90664	0.789161	-2.41604	0.0156904	0.207474
D030074P21Rik	30.1068	-1.8037	0.746413	-2.41649	0.0156709	0.207474
Ankrd7	9.16636	-6.34011	2.62408	-2.41613	0.0156864	0.207474
Yme1l1	1961.31	-0.687983	0.28462	-2.4172	0.0156405	0.207474
Gm41098	30.1355	-2.02689	0.839249	-2.41512	0.0157299	0.207795
Gm4735	2084.8	-0.484886	0.200794	-2.41484	0.0157421	0.207795
Tsen15	889.048	-0.446553	0.184934	-2.41467	0.0157496	0.207795
Zfpm1	299.133	-0.859326	0.356099	-2.41317	0.0158145	0.20819
Gm45095	204.991	-0.775848	0.321502	-2.4132	0.0158133	0.20819
Pecr	509.936	-0.582893	0.241532	-2.41332	0.0158079	0.20819
Nubp1	1453.58	-0.377249	0.156483	-2.4108	0.0159176	0.208658
Gm41222	12.6288	-3.21624	1.33351	-2.41187	0.0158711	0.208658
Gm47708	152.142	0.790932	0.328087	2.41074	0.0159203	0.208658
Fam81a	8.47986	-6.22696	2.58237	-2.41134	0.0158941	0.208658
Gm7420	6.68777	6.50356	2.69766	2.41082	0.0159169	0.208658
Car8	130.424	0.796992	0.330581	2.41089	0.0159138	0.208658
Zfp36l2	385.207	-0.588398	0.244202	-2.40947	0.0159756	0.208709
Angptl4	641.879	0.434633	0.180351	2.40993	0.0159554	0.208709
Mafg	1713.46	-0.54654	0.226765	-2.41015	0.0159458	0.208709
Tbx2	31.9778	2.54794	1.05741	2.40962	0.0159693	0.208709
Gm32807	22.1744	-2.22274	0.922561	-2.40931	0.0159826	0.208709
Opn3	9.31285	3.60088	1.49475	2.40902	0.0159954	0.208724
Gm8139	7.35617	5.48009	2.27674	2.40699	0.0160844	0.209732
Gm33937	196.508	1.31098	0.544795	2.40638	0.0161114	0.20993
Gm51939	45.2539	-2.33915	0.972328	-2.40572	0.0161406	0.210158
Exoc8	1106.93	0.527504	0.219296	2.40544	0.0161528	0.210164
A230045G11Rik	53.1193	-1.31602	0.547249	-2.4048	0.0161815	0.210296
Smarca5-ps	111.678	1.32396	0.550575	2.40468	0.0161866	0.210296
AA386476	35.8423	-1.97717	0.822475	-2.40393	0.0162199	0.210576
Crb3	1158.54	-0.304519	0.126753	-2.40246	0.016285	0.21082
Snord96a	104.394	-1.18537	0.493566	-2.40165	0.0163214	0.21082
N4bp2	419.944	-0.677817	0.282195	-2.40194	0.0163083	0.21082
Gm23303	45.1929	-1.96046	0.816111	-2.40219	0.0162971	0.21082
Tent5b	145.659	0.977541	0.406812	2.40293	0.0162642	0.21082
Edem2	2121.77	0.357526	0.148854	2.40185	0.0163125	0.21082
LOC108167751	30.1242	-2.35469	0.979919	-2.40295	0.0162636	0.21082
Ankrd31	7.26883	-6.01684	2.50563	-2.40133	0.0163358	0.210854
Myo1g	130.961	1.11412	0.464132	2.40043	0.0163758	0.211064
Eid2b	127.77	1.10812	0.461583	2.40069	0.016364	0.211064
Arhgap30	124.572	-1.23457	0.514392	-2.40006	0.0163924	0.211126
Vps41	3063.13	-0.458603	0.191161	-2.39904	0.0164382	0.211563
Esrrb	254.186	-0.962315	0.401235	-2.39838	0.0164675	0.211788
Cst7	55.2682	-1.75325	0.731094	-2.39812	0.0164796	0.211791
Mon2	563.288	-0.580047	0.24207	-2.3962	0.0165661	0.212707
Abracl	893.623	-0.534425	0.223048	-2.39601	0.0165747	0.212707
Tmem198b	78.2213	-1.15564	0.48247	-2.39525	0.016609	0.212845
Acd	2074.98	-0.39329	0.164205	-2.39512	0.0166148	0.212845
Spon1	25.0691	-2.0518	0.85671	-2.39498	0.0166213	0.212845
Ncor1	3666.01	-0.337089	0.140792	-2.39423	0.0166554	0.212981
Smc2	2124.84	-0.479354	0.200213	-2.39422	0.0166557	0.212981
Ezhip	318.056	0.853991	0.357426	2.38928	0.0168813	0.213241
Glp1r	41.1958	-1.5808	0.661053	-2.39134	0.0167872	0.213241
Gm6809	38.2479	1.41266	0.591065	2.39002	0.0168473	0.213241
Ttll2	8.04486	-4.06804	1.70035	-2.39248	0.0167351	0.213241
Lrrc15	37.362	-2.10681	0.881856	-2.38907	0.0168911	0.213241
Gm40954	37.7392	1.79036	0.749236	2.38958	0.0168675	0.213241
Abt1	2154.8	0.324336	0.135708	2.38996	0.0168502	0.213241
Zscan26	110.06	-0.810458	0.338712	-2.39276	0.016722	0.213241
Wdr60	109.353	-1.0572	0.442513	-2.38909	0.01689	0.213241
Pttg1ip	8352.32	0.225459	0.0942619	2.39184	0.0167643	0.213241
Hmgb2	17542.4	0.26982	0.112935	2.38916	0.0168869	0.213241
Gm31288	79.8919	-1.11433	0.46595	-2.39152	0.0167786	0.213241
Ckap2	2089.6	0.363807	0.152158	2.39098	0.0168035	0.213241
Ankrd10	1508.91	-0.483965	0.202411	-2.391	0.0168025	0.213241
Numa1	2360.71	0.299402	0.125211	2.39118	0.0167941	0.213241
Styk1	9.69897	3.61693	1.51331	2.39008	0.0168448	0.213241
Gm11832	73.6809	-1.09559	0.458568	-2.38915	0.0168872	0.213241
Tcf24	204.039	0.661088	0.276411	2.39169	0.0167712	0.213241
Gm13231	61.6164	1.3039	0.545935	2.38837	0.0169232	0.213384
Ensa	2349.92	0.3487	0.146003	2.3883	0.0169263	0.213384
Gm5898	67.4156	0.981762	0.411197	2.38757	0.01696	0.213658
Pip4k2c	1747.04	-0.278208	0.116539	-2.38724	0.0169752	0.213698
Clasp2	776.934	0.549009	0.230002	2.38697	0.0169877	0.213705
Stam	1040.83	-0.448903	0.188091	-2.38662	0.017004	0.21376
Adtrp	105.557	1.13534	0.475989	2.38522	0.0170687	0.214422
Gcsh	4538.32	0.251489	0.105474	2.38436	0.017109	0.214626
Scrn1	114.836	-0.842916	0.353519	-2.38436	0.0171089	0.214626
Rmnd5a	1287.7	-0.375178	0.157397	-2.38364	0.0171424	0.214894
Wdr18	6987.69	0.277771	0.11658	2.38266	0.0171879	0.215162
4930558J18Rik	67.7928	1.35869	0.570222	2.38274	0.0171844	0.215162
Grb14	134.622	0.734933	0.308511	2.38219	0.01721	0.215288
Dhx32	3418.02	0.301636	0.126635	2.38193	0.0172221	0.215288
Luc7l	3188.16	-0.249567	0.104809	-2.38116	0.0172582	0.215589
Rcan1	1479.55	0.405055	0.170178	2.38018	0.0173042	0.216012
Dph2	779.415	-0.537695	0.225987	-2.37931	0.0173449	0.216356
Tdpoz1	17.5562	3.68729	1.54988	2.37908	0.017356	0.216356
Mapk10	79.6223	1.88209	0.791201	2.37877	0.0173703	0.216383
Snord14e	11.8725	-2.47249	1.04045	-2.37636	0.0174844	0.217653
Gm39603	44.109	-1.846	0.776947	-2.37597	0.0175028	0.21773
Hpcal1	538.466	-0.51959	0.218907	-2.37357	0.0176172	0.219
Trit1	693.969	0.464689	0.195845	2.37274	0.0176567	0.219339
Rasef	19.6039	4.64277	1.95708	2.37229	0.0176781	0.219452
Gm39012	54.8314	-1.25476	0.529062	-2.37166	0.0177083	0.219674
Nlrx1	892.277	0.541978	0.228597	2.37088	0.0177456	0.219984
Med7	2643.64	0.282079	0.119043	2.36956	0.0178094	0.220469
Cse1l	4082.28	-0.479116	0.202178	-2.36978	0.0177988	0.220469
Gm23823	80.2367	0.891636	0.376456	2.3685	0.0178603	0.220662
Grk6	3570.99	-0.375936	0.158715	-2.36862	0.0178547	0.220662
Smim14	494.514	-0.552305	0.233191	-2.36846	0.0178621	0.220662
Sorbs3	949.1	-0.325815	0.137629	-2.36734	0.0179165	0.220723
H1f8	11.7292	2.92921	1.23697	2.36805	0.017882	0.220723
A130010J15Rik	201.916	0.671925	0.283813	2.36749	0.0179092	0.220723
Slc19a2	700.27	0.526655	0.222423	2.36781	0.0178935	0.220723
Piwil2	873.223	0.455368	0.192463	2.36601	0.0179811	0.221366
Gm40462	7.07308	-5.97841	2.52752	-2.36532	0.0180144	0.22147
Cldn4	14615.6	0.232072	0.0981073	2.36549	0.0180061	0.22147
Tubb2a	466.355	0.492351	0.208239	2.36436	0.0180615	0.221744
E130102H24Rik	39.0463	-1.5523	0.656486	-2.36456	0.0180515	0.221744
Mapkapk2	934.232	0.320052	0.135386	2.36399	0.0180792	0.221808
Pipox	112.075	-0.825383	0.349291	-2.36302	0.0181265	0.222107
Hnrnpdl	3255.91	-0.349311	0.147842	-2.36273	0.0181409	0.222107
Cenpe	1969.07	-0.375143	0.158764	-2.3629	0.0181325	0.222107
Gmeb2	467.905	-0.500247	0.211748	-2.36247	0.0181538	0.222114
Rita1	274.536	0.561336	0.237693	2.36161	0.018196	0.222328
Dtd1	483.13	0.375239	0.158892	2.3616	0.0181962	0.222328
Zfp341	72.5705	-1.14493	0.485012	-2.36063	0.0182442	0.222761
Anxa8	264.596	0.508509	0.215457	2.36014	0.0182679	0.222898
Fanca	1028.81	-0.421845	0.178872	-2.35836	0.0183559	0.223685
Maz	260.415	-0.594943	0.252273	-2.35833	0.0183574	0.223685
Rrp36	2090.17	0.323489	0.1373	2.35607	0.0184695	0.224896
BC034090	23.4202	2.29894	0.97607	2.3553	0.0185077	0.225209
Top2b	806.496	-0.781438	0.33188	-2.35458	0.0185437	0.225339
Vps33b	758.528	-0.333109	0.141466	-2.3547	0.0185378	0.225339
Ppox	831.562	-0.466025	0.197985	-2.35384	0.0185805	0.225633
Aldh1l1	1807.35	-0.404023	0.171679	-2.35336	0.0186044	0.22577
Dnase1l3	48.1431	1.21092	0.514793	2.35224	0.0186609	0.226301
Gm41694	7.28383	-6.02364	2.56207	-2.35108	0.018719	0.226852
Pycr1	992.746	-0.384881	0.163727	-2.35074	0.0187359	0.226867
Lyrm1	370.756	0.525507	0.22361	2.35011	0.0187681	0.226867
Gm42337	25.0587	-1.58849	0.67594	-2.35005	0.0187711	0.226867
Ambra1	1130.53	0.341129	0.145148	2.35021	0.018763	0.226867
Usp17la	76.0728	2.54826	1.08472	2.34923	0.0188124	0.227213
B3gntl1	188	0.735706	0.31355	2.34637	0.018957	0.228805
Appl2	419.613	-0.73394	0.313023	-2.34468	0.0190433	0.229535
Cadm1	679.621	-0.4884	0.208281	-2.34491	0.0190316	0.229535
Chdh	516.4	0.597477	0.255015	2.34291	0.0191341	0.229929
Sugct	9.37032	3.11263	1.32857	2.34284	0.0191375	0.229929
Gm12263	165.665	0.656143	0.280027	2.34314	0.0191223	0.229929
Col18a1	88.7342	1.52746	0.651759	2.3436	0.0190986	0.229929
Sema3c	8.10669	-3.78544	1.61578	-2.34279	0.0191404	0.229929
Prdm4	1050.76	0.488198	0.208443	2.34212	0.0191747	0.230187
Htatip2	1005.65	0.401036	0.171292	2.34124	0.0192196	0.230571
Washc3	1969.33	0.381384	0.162925	2.34085	0.0192398	0.230658
Racgap1	5435.18	0.257505	0.110046	2.33997	0.0192851	0.23089
Celf3	33.5002	-2.05197	0.876833	-2.3402	0.0192733	0.23089
Itga9	34.0881	1.54674	0.661111	2.3396	0.0193042	0.230958
Luc7l2	651.737	-0.604639	0.258463	-2.33936	0.0193166	0.230958
Hsph1	6049.78	-0.25559	0.109283	-2.33879	0.0193463	0.231158
Gm25500	7.66099	-3.09427	1.32427	-2.33659	0.0194605	0.232368
Mon1b	1423.32	-0.396546	0.169736	-2.33626	0.0194778	0.232419
Trim13	820.187	0.451492	0.193284	2.3359	0.0194967	0.232488
Prdm15	135.068	-1.293	0.553945	-2.33417	0.0195869	0.232994
LOC105246046	40.6054	1.37061	0.587215	2.33408	0.0195913	0.232994
Mief1	1462.24	0.425503	0.182288	2.33424	0.0195831	0.232994
Rnf170	271.476	0.532972	0.228301	2.33451	0.0195692	0.232994
Zzef1	338.049	-0.593204	0.254184	-2.33376	0.0196083	0.233041
Dnah17	29.7249	-1.72725	0.740221	-2.33342	0.0196259	0.233095
Cdc20	15578.5	0.22795	0.0977407	2.33219	0.0196908	0.233611
Trmt1l	801.959	-0.509502	0.218474	-2.3321	0.0196955	0.233611
Hspg2	298.343	-0.587893	0.252141	-2.3316	0.0197219	0.233768
Plcd1	3066.43	-0.269438	0.11559	-2.33098	0.0197543	0.233952
Actc1	94.6001	2.1174	0.908439	2.33081	0.0197636	0.233952
Gm45918	74.1342	-1.6486	0.707883	-2.32892	0.0198632	0.234664
Tpsb2	7.61562	-6.07101	2.6066	-2.32909	0.0198542	0.234664
Cblc	168.931	-0.604543	0.259573	-2.32899	0.0198595	0.234664
Atp6v0a2	1437	0.418072	0.179603	2.32776	0.0199248	0.235237
Serac1	209.261	0.593498	0.255025	2.32721	0.019954	0.235425
Ribc1	200.868	0.850703	0.365755	2.32588	0.0200249	0.236106
LOC118567450	50.9809	-1.37109	0.589592	-2.3255	0.0200453	0.236111
Nek6	5397.4	0.300006	0.129014	2.32538	0.0200518	0.236111
Cpt1c	258.059	-0.669008	0.287878	-2.32393	0.0201292	0.236225
Txn1	7431.05	0.303132	0.130449	2.32376	0.0201381	0.236225
Dpyd	6.8095	3.71938	1.59996	2.32467	0.0200897	0.236225
Gm14412	861.248	0.544718	0.23432	2.32467	0.0200894	0.236225
Gm13384	10.5397	2.39096	1.02881	2.32402	0.0201246	0.236225
Gpr161	962.723	0.523816	0.225422	2.32371	0.0201408	0.236225
Rabggta	1560.11	-0.300001	0.129146	-2.32296	0.0201811	0.236541
Crkl	1621.15	0.345163	0.148653	2.32194	0.0202361	0.236876
Slc4a1ap	620.298	-0.512625	0.22077	-2.32199	0.0202337	0.236876
Dpp9	1108.04	0.51953	0.223788	2.32152	0.0202586	0.236983
Pip4p1	2592.85	-0.319773	0.137794	-2.32067	0.0203049	0.237369
4921507G05Rik	15.7162	2.11527	0.913352	2.31594	0.0205618	0.239119
Mrm1	1054.5	0.372361	0.160718	2.31685	0.0205119	0.239119
Ppp2r2d	2318.12	-0.287276	0.124028	-2.31622	0.0205461	0.239119
Cptp	1079.82	0.387259	0.167193	2.31623	0.0205457	0.239119
Gm35486	100.358	-1.01293	0.437097	-2.3174	0.0204822	0.239119
Gchfr	476.618	-0.559577	0.241579	-2.31633	0.0205404	0.239119
Hoxd8	71.5164	1.01611	0.438716	2.3161	0.0205526	0.239119
Rd3	43.6463	-1.19942	0.517589	-2.31732	0.0204861	0.239119
Sox15	462.426	0.573697	0.247839	2.31479	0.0206243	0.239534
Macf1	1735.94	-0.286335	0.123693	-2.31489	0.0206188	0.239534
Ap2b1	4375.31	0.361181	0.156057	2.31441	0.0206451	0.23962
Ralgapa2	228.787	-0.735526	0.3179	-2.3137	0.020684	0.239915
4732491K20Rik	88.9762	0.945791	0.408902	2.313	0.0207226	0.240207
Wipi2	7480.2	0.253194	0.109504	2.3122	0.0207668	0.240563
Cela1	40.7915	1.79474	0.776671	2.31081	0.0208432	0.240824
Adamts9	22.8332	-2.06753	0.894557	-2.31124	0.0208197	0.240824
Stk31	705.471	0.489818	0.21194	2.31112	0.0208263	0.240824
Gm52631	10.4546	-4.01789	1.73864	-2.31093	0.0208366	0.240824
Glis3	6.97691	-5.9616	2.583	-2.30801	0.0209985	0.241991
Parl	4078.88	0.23596	0.102232	2.30809	0.0209944	0.241991
LOC118567927	18.457	1.94788	0.843871	2.30827	0.0209844	0.241991
Tcfl5	470.892	-0.793381	0.343714	-2.30826	0.0209848	0.241991
Yeats2	925.085	0.648094	0.280874	2.30742	0.0210314	0.242214
Ehd1	6679.25	0.302475	0.131138	2.30654	0.0210807	0.242625
Exosc7	3203.33	-0.250093	0.108459	-2.30588	0.0211175	0.242892
LOC118568529	7.36787	-4.10641	1.78167	-2.30481	0.0211774	0.243424
Cd99l2	359.101	0.620066	0.269103	2.3042	0.0212115	0.243479
Hoxb13	136.046	0.72062	0.312718	2.30437	0.0212016	0.243479
Gltp	6317.75	0.266271	0.115569	2.30399	0.0212231	0.243479
Dynlt1c	1878.08	-0.407818	0.177151	-2.3021	0.0213296	0.244426
Nsmce4a	6718.17	0.252676	0.109762	2.30204	0.021333	0.244426
1700030C10Rik	673.87	-0.46803	0.203399	-2.30105	0.021389	0.24491
Bclaf3	651.879	-0.373888	0.162557	-2.30004	0.0214457	0.245088
Cpsf7	436.727	-0.890874	0.387303	-2.3002	0.021437	0.245088
Tram1	3586.84	-0.278258	0.120976	-2.3001	0.0214427	0.245088
Mul1	1885.11	0.266983	0.116134	2.29891	0.0215099	0.245664
Cnpy4	390.793	-0.455612	0.198264	-2.29801	0.0215612	0.246093
Reps1	3541.82	-0.423633	0.184543	-2.29558	0.0217	0.247518
Gramd1a	121.248	-1.15737	0.504408	-2.29452	0.0217607	0.248053
Prps1	11843.4	0.34619	0.151001	2.29264	0.021869	0.24905
Mecom	25.397	2.9828	1.30111	2.29251	0.0218761	0.24905
Mnat1	691.418	-0.390946	0.170552	-2.29224	0.0218918	0.249069
Alg3	1244.57	-0.516086	0.22534	-2.29025	0.0220069	0.25022
Mrpl11	1811.17	0.281047	0.122728	2.28999	0.0220216	0.250228
Tmem150a	1492.7	-0.467824	0.204342	-2.28942	0.0220552	0.25045
Cgrrf1	278.598	-0.509127	0.22252	-2.288	0.0221374	0.250563
LOC118567497	65.753	-1.42853	0.624085	-2.289	0.0220796	0.250563
Usp48	8137.03	0.198602	0.0867911	2.28828	0.0221214	0.250563
Acot8	1093.04	0.359097	0.156962	2.2878	0.0221494	0.250563
Lct	39.6702	3.34844	1.46335	2.28819	0.0221262	0.250563
Hibch	705.639	0.457223	0.199846	2.28788	0.0221446	0.250563
Arglu1	447.866	-0.437811	0.1914	-2.28742	0.0221715	0.250655
Upf3b	526.283	-0.498337	0.217952	-2.28645	0.0222279	0.250987
Mcrip1	1181.57	0.286933	0.125494	2.28643	0.022229	0.250987
Dhx34	560.575	0.548563	0.23999	2.28578	0.0222673	0.251261
Rapgefl1	128.507	-0.924843	0.404735	-2.28506	0.0223094	0.251576
Crem	431.368	0.57329	0.251048	2.28359	0.0223957	0.251769
Syne2	568.115	0.636638	0.278748	2.28392	0.0223765	0.251769
Gm9176	91.3061	1.08253	0.474103	2.28333	0.0224111	0.251769
Uqcc1	3016.14	0.248329	0.108741	2.28367	0.0223907	0.251769
Cops7b	942.044	-0.384042	0.168128	-2.28422	0.0223586	0.251769
Mcmdc2	30.275	-1.55347	0.680347	-2.28335	0.0224098	0.251769
Gal3st2	38.7424	-1.48819	0.651945	-2.28269	0.0224488	0.252033
Gm33804	36.7918	-1.40104	0.613879	-2.28227	0.0224732	0.252149
Spata17	30.2068	1.7761	0.778366	2.28183	0.0224992	0.252282
Ntf5	239.479	0.61749	0.270703	2.28106	0.022545	0.252496
Gc	67.3751	1.00441	0.440332	2.28103	0.0225466	0.252496
Trpv1	8.08132	5.6085	2.4598	2.28006	0.0226043	0.252618
Atr	279.221	-0.798564	0.350205	-2.28028	0.0225913	0.252618
Spata33	16.806	2.88812	1.26678	2.27989	0.022614	0.252618
Tesk2	1099.42	0.384413	0.168559	2.28059	0.0225728	0.252618
Serpinb6a	3033.89	0.278545	0.12223	2.27886	0.0226757	0.253148
Mocs2	842.683	0.55048	0.241698	2.27756	0.022753	0.253852
Coro2a	341.548	0.623064	0.273654	2.27683	0.0227965	0.254179
Zfp872	25.652	-1.77865	0.781378	-2.27629	0.0228284	0.254375
Zup1	426.479	-0.842701	0.370327	-2.27556	0.0228724	0.254707
Birc6	858.792	-0.405922	0.178457	-2.27462	0.0229287	0.254904
Opn4	24.0786	1.65529	0.72764	2.27487	0.0229136	0.254904
Ncoa7	86.2562	-1.30902	0.575551	-2.27438	0.0229434	0.254904
D7Ertd128e	33.4316	-1.8072	0.794614	-2.27431	0.0229472	0.254904
Snai3	131.419	1.09929	0.483493	2.27365	0.0229871	0.255189
Numb	554.179	0.542525	0.238664	2.27317	0.0230158	0.255348
Etaa1os	20.194	-2.09151	0.921028	-2.27084	0.0231564	0.256506
Polb	1186.97	0.461219	0.203115	2.27073	0.0231633	0.256506
Slc5a11	2241.13	-0.469916	0.206925	-2.27094	0.0231504	0.256506
LOC115487884	64.6602	-0.986571	0.434885	-2.26858	0.023294	0.257794
Fam193b	596.391	-0.451199	0.198933	-2.2681	0.0233233	0.257958
Gm7993	4185.18	0.217194	0.0958093	2.26695	0.0233935	0.258575
Zdhhc4	1980.67	0.237796	0.104926	2.26631	0.0234321	0.258681
Spry1	595.39	-0.761211	0.335856	-2.26648	0.023422	0.258681
2410003I16Rik	1128.64	0.498674	0.220181	2.26484	0.0235225	0.259018
Ap3m1	1795.44	-0.497136	0.219522	-2.26463	0.0235353	0.259018
Spag7	5627.92	-0.251715	0.111141	-2.26482	0.0235236	0.259018
Tbc1d17	1747.65	-0.359101	0.158565	-2.26469	0.0235314	0.259018
Lrrc31	11.8044	-2.59371	1.14518	-2.2649	0.0235189	0.259018
Glns-ps1	208.935	0.591694	0.261409	2.26347	0.0236064	0.259522
Cdk5	1781.34	-0.324671	0.143443	-2.26342	0.0236101	0.259522
Gm40451	70.1624	-1.13492	0.501577	-2.26269	0.0236545	0.259851
Lhfpl2	282.377	-0.63633	0.281364	-2.26159	0.0237228	0.26044
Nuf2	647.675	0.422068	0.186694	2.26075	0.023775	0.260853
Sdc3	52.2053	-1.27512	0.564098	-2.26047	0.0237924	0.260883
Nptx2	144.066	-0.716394	0.317141	-2.25891	0.0238889	0.261781
Kctd2	731.148	0.486769	0.215622	2.25751	0.0239763	0.262578
Gm16141	14.4871	-3.27255	1.44992	-2.25705	0.0240049	0.262729
Mex3c	1070.46	-0.482702	0.214014	-2.25547	0.024104	0.263652
Cidea	402.975	-0.545313	0.241882	-2.25446	0.0241672	0.263751
Akap8l	1390.25	-0.386187	0.171305	-2.25438	0.0241721	0.263751
Tbc1d22a	1207.55	0.376863	0.167154	2.25458	0.0241595	0.263751
Dok2	506.873	-0.544351	0.241443	-2.25457	0.0241601	0.263751
L1cam	244.55	-0.987024	0.43827	-2.25209	0.0243164	0.264414
Rfx3	27.4763	-1.56075	0.693335	-2.25107	0.0243808	0.264414
Bag6	1231.53	-0.366577	0.162796	-2.25176	0.0243377	0.264414
Gm4240	49.9055	3.24161	1.4399	2.25127	0.0243686	0.264414
Gosr1	1389.62	0.442382	0.196391	2.25256	0.0242867	0.264414
Ifitm1	15.5326	-2.03268	0.902525	-2.25221	0.0243087	0.264414
Nanog	2080.61	0.414968	0.1842	2.25281	0.024271	0.264414
Pcolce	18.6008	-2.16203	0.960446	-2.25107	0.024381	0.264414
Prkrip1	1141.81	0.318432	0.141402	2.25195	0.0243253	0.264414
Eif4a-ps4	1474.33	0.35175	0.156235	2.25141	0.0243594	0.264414
Akap17b	344.222	-0.545805	0.242501	-2.25073	0.0244028	0.264464
Gm53	89.4135	0.776924	0.34529	2.25006	0.0244449	0.264464
Fstl3	490.383	0.441134	0.196053	2.25008	0.0244441	0.264464
Ranbp10	1119.34	-0.454951	0.202183	-2.25019	0.0244367	0.264464
Siae	293.511	0.668372	0.297084	2.24978	0.0244631	0.264501
Csrp1	12853.5	0.325664	0.144802	2.24903	0.0245108	0.264856
Vezt	582.635	0.526372	0.234071	2.24877	0.024527	0.26487
Nsun3	350.255	0.813737	0.362027	2.24773	0.0245936	0.264949
Gm11427	219.084	0.778444	0.34632	2.24776	0.0245917	0.264949
Upf1	2749.44	0.307634	0.136857	2.24786	0.0245852	0.264949
Mfn2	1411.81	0.544296	0.242114	2.2481	0.0245698	0.264949
Ttc14	1286.52	-0.286869	0.127677	-2.24684	0.0246503	0.265399
Lgals3	3509.84	-0.373031	0.166183	-2.2447	0.0247872	0.266713
LOC118568331	8.61948	3.02708	1.34948	2.24315	0.0248874	0.267629
Pcbp2	901.784	-0.480614	0.214308	-2.24263	0.0249206	0.267769
Capn2	1873.15	-0.297248	0.132553	-2.24248	0.0249303	0.267769
Rnf26	1586.24	0.272188	0.121398	2.24211	0.0249542	0.267864
Gm31365	32.8553	-1.44679	0.645392	-2.24172	0.0249796	0.267976
Zswim9	72.6808	1.20283	0.536716	2.2411	0.0250198	0.268245
Gm11847	38.1054	-1.2812	0.571786	-2.2407	0.0250456	0.268361
Flna	3219.49	0.364918	0.162935	2.23966	0.0251132	0.268441
Ntn3	76.0621	-1.35058	0.602994	-2.23979	0.0251045	0.268441
Slc4a7	165.551	-1.08221	0.483172	-2.2398	0.0251037	0.268441
LOC118568692	18.9467	-3.14358	1.4033	-2.24014	0.0250817	0.268441
Snhg17	569.38	-0.565892	0.252717	-2.23924	0.0251405	0.268571
Armcx1	61.613	-1.36	0.60768	-2.23802	0.0252195	0.268635
Cuedc2	1027.47	-0.376617	0.168282	-2.23801	0.0252206	0.268635
Tmem181b-ps	132.022	-0.722172	0.322688	-2.23799	0.0252217	0.268635
Sgsm2	73.9673	-1.0163	0.454096	-2.23807	0.0252168	0.268635
Lrrc75a	613.997	0.494417	0.220915	2.23805	0.0252179	0.268635
2310015A10Rik	34.2254	-1.43806	0.642669	-2.23764	0.0252449	0.268722
Arhgdig	611.464	0.436808	0.195369	2.23581	0.0253641	0.26983
Gm9732	106.539	0.956648	0.427947	2.23544	0.0253887	0.26993
Heca	136.356	-1.00826	0.451167	-2.23478	0.0254315	0.270225
Srsf9	3911.58	-0.336113	0.15045	-2.23404	0.0254802	0.270582
Sbf1	1418.57	0.410544	0.183914	2.23226	0.0255981	0.271262
Srsf2	14288.2	-0.263517	0.118047	-2.2323	0.025595	0.271262
Tnks	350.326	0.488712	0.218942	2.23215	0.0256051	0.271262
Kat6a	246.111	0.68574	0.307167	2.23247	0.0255842	0.271262
Gm46664	50.7392	1.34515	0.602719	2.2318	0.0256285	0.271349
Ift27	272.818	0.634255	0.284227	2.23151	0.0256477	0.271391
Hmgb1-ps7	664.924	0.423302	0.189723	2.23115	0.0256709	0.271476
Ercc5	536.493	0.552128	0.247518	2.23066	0.0257037	0.271661
Slc15a2	4285.76	-0.468125	0.209912	-2.2301	0.0257408	0.271893
Nptx1	11.9667	-6.72693	3.01738	-2.2294	0.0257874	0.272224
Eci2	1348.24	0.357989	0.160701	2.22768	0.025902	0.273272
Ldhb	12.728	-3.14757	1.41342	-2.22692	0.0259526	0.273645
Chuk	1229.35	-0.574978	0.258318	-2.22586	0.0260239	0.274234
3100003L05Rik	18.1584	-1.9077	0.857552	-2.22459	0.026109	0.274902
Chsy1	47.8034	-1.39412	0.626755	-2.22434	0.0261257	0.274902
Cab39	5058.69	0.327315	0.147159	2.22422	0.0261334	0.274902
LOC118568450	26.1256	-1.76064	0.79197	-2.22311	0.0262081	0.275525
Pitx1	299.894	0.477013	0.21469	2.22187	0.0262923	0.275823
Calm3	3004.9	0.274	0.123315	2.22195	0.0262865	0.275823
Fmnl2	763.483	-0.437382	0.196861	-2.22178	0.0262983	0.275823
Ptpn4	143.341	0.747069	0.33624	2.22184	0.0262944	0.275823
Gm8337	240.481	0.507322	0.228375	2.22144	0.0263213	0.275902
Prdm9	77.9655	1.12861	0.508145	2.22104	0.0263479	0.276019
Morf4l1	10510.6	0.251805	0.113394	2.22061	0.0263774	0.276166
Klhdc2	1390.28	-0.329929	0.148632	-2.21977	0.0264343	0.2766
Coa5	2470.76	0.400275	0.180359	2.21932	0.0264647	0.276756
Cibar1	340.678	0.53976	0.243305	2.21845	0.0265242	0.277215
Cdkn3	522.71	0.396215	0.178628	2.2181	0.0265482	0.277303
Spaca6	90.806	-1.13378	0.511265	-2.21761	0.0265817	0.277307
LOC118567560	21.1932	-1.63035	0.735135	-2.21776	0.0265714	0.277307
Atg7	1674.43	0.321286	0.144892	2.21741	0.0265951	0.277307
Vps25	4165.43	-0.21983	0.0992071	-2.21587	0.0267005	0.278227
Gm40783	24.1662	-1.61948	0.730923	-2.21566	0.0267145	0.278227
Fbp2	15682.2	-0.262919	0.118711	-2.21478	0.026775	0.278694
Atcay	35.1799	1.24933	0.564449	2.21337	0.0268724	0.279509
Tssc4	1590.37	0.344331	0.155582	2.21319	0.0268846	0.279509
Dgcr8	1557.8	0.300573	0.13585	2.21254	0.0269295	0.279813
Pdlim5	2144.57	0.3437	0.155359	2.21229	0.0269465	0.279827
Fancb	237.723	-0.907422	0.410457	-2.21076	0.0270527	0.279927
Uba1	10185.4	0.231697	0.104789	2.21108	0.02703	0.279927
Pigf	492.632	0.433909	0.196272	2.21076	0.0270526	0.279927
Bdp1	659.068	-0.353741	0.159967	-2.21134	0.0270126	0.279927
Appbp2	3315.49	0.261274	0.118124	2.21186	0.0269762	0.279927
Tax1bp3	2128.48	-0.247687	0.112018	-2.21113	0.0270269	0.279927
Zfp653	147.382	-1.14956	0.520029	-2.21057	0.027066	0.279927
Acsl1	470.342	-0.588596	0.266343	-2.20992	0.0271108	0.280228
Abhd10	364.791	-0.710942	0.321799	-2.20927	0.0271558	0.280286
Faf2	2303.64	0.35185	0.159254	2.20936	0.0271495	0.280286
Nicn1	982.333	0.471513	0.213435	2.20916	0.0271635	0.280286
Nuak2	148.919	0.998306	0.452005	2.20861	0.0272015	0.280516
Mterf2	193.336	0.703468	0.318658	2.20759	0.0272726	0.281087
Acot13	536.414	0.535313	0.242569	2.20685	0.0273243	0.281295
Tbc1d13	167.088	-0.700534	0.317408	-2.20705	0.0273108	0.281295
AA467197	4278.03	-0.471248	0.21358	-2.20642	0.0273545	0.281444
Gm34510	12.9281	-2.12134	0.962644	-2.20366	0.0275479	0.282836
Paxbp1	965.839	-0.337138	0.152949	-2.20424	0.0275071	0.282836
Marcks	1937.85	-0.435532	0.197636	-2.20371	0.0275449	0.282836
Gm26944	102.526	-1.35577	0.615296	-2.20344	0.0275639	0.282836
Zbtb8os	618.657	0.358053	0.162503	2.20337	0.027569	0.282836
Itgae	58.4252	-1.30085	0.590521	-2.20289	0.0276028	0.28302
Gm4875	117.364	0.701345	0.318556	2.20164	0.0276909	0.28376
Efna4	805.208	-0.4074	0.18515	-2.20038	0.0277803	0.284513
Efhb	48.2882	-1.6406	0.746025	-2.19912	0.0278691	0.285095
Prokr2	8.64941	6.8765	3.12666	2.19931	0.0278559	0.285095
Prdx4	2378.69	0.331544	0.15088	2.19741	0.0279914	0.285521
Pabpc1	5515.95	-0.433083	0.197107	-2.19719	0.0280067	0.285521
Vwa8	427.268	-0.633797	0.28836	-2.19794	0.0279537	0.285521
Gm29642	15.3152	-2.89442	1.31717	-2.19746	0.0279878	0.285521
Klf2	1157.23	-0.408994	0.186127	-2.19739	0.0279928	0.285521
Dcun1d1	1049.1	-0.60315	0.27438	-2.19823	0.0279327	0.285521
Pycrl	1841.48	0.303543	0.138199	2.19642	0.0280618	0.285757
Eloc	11069.5	0.313686	0.142803	2.19663	0.0280469	0.285757
Spopfm2	61.4053	2.60105	1.18445	2.196	0.0280919	0.2859
Cmas	2384.75	0.291552	0.132792	2.19556	0.0281238	0.286061
Rgs3	321.399	-0.518217	0.236122	-2.1947	0.0281849	0.28652
Ceacam18	10.3726	-2.25697	1.0287	-2.19399	0.0282358	0.286874
Cep126	196.024	-0.897952	0.409343	-2.19364	0.028261	0.286966
LOC102638047	488.112	0.403301	0.183987	2.19201	0.0283788	0.287998
Galt	1249.83	-0.413114	0.188528	-2.19127	0.0284324	0.288379
Tnk1	516.405	-0.477426	0.2179	-2.19103	0.0284493	0.288386
Agk	618.699	-0.700178	0.31965	-2.19045	0.0284916	0.288524
Dtl	1640.17	0.483318	0.220653	2.1904	0.0284952	0.288524
Steap2	9.67388	-4.5807	2.09163	-2.19002	0.0285227	0.288639
Sox2	370.066	-0.43091	0.196801	-2.18957	0.0285554	0.288806
H2-DMa	89.3284	-1.05239	0.480727	-2.18915	0.0285856	0.288948
Nqo1	115.566	-1.00053	0.457343	-2.1877	0.0286917	0.289856
Cxxc5	493.207	-0.553841	0.253191	-2.18745	0.02871	0.289877
LOC115486426	17.25	3.21761	1.47169	2.18634	0.0287909	0.290066
Pfkp	660.176	-0.526663	0.240933	-2.18594	0.0288204	0.290066
Rapgef5	109.512	0.980499	0.448339	2.18696	0.0287457	0.290066
Zfp954	766.036	0.356565	0.16309	2.1863	0.0287935	0.290066
Il17rc	894.084	0.426914	0.195308	2.18585	0.0288262	0.290066
Fam221a	664.54	0.402328	0.184047	2.18601	0.0288151	0.290066
Pla1a	83.2483	-0.891175	0.407777	-2.18545	0.028856	0.290202
Gm36026	51.6183	1.48749	0.680906	2.18457	0.0289204	0.290686
Abcc4	974.963	-0.328445	0.150416	-2.18358	0.0289935	0.290793
LOC118567987	56.4809	1.12238	0.514042	2.18345	0.029003	0.290793
Gm40275	63.5701	-1.39764	0.640146	-2.18332	0.0290125	0.290793
Proser2	1066.34	0.357605	0.163763	2.18368	0.028986	0.290793
LOC118567365	24.8262	1.69365	0.775625	2.18359	0.0289923	0.290793
Hivep1	217.561	-0.551612	0.25268	-2.18305	0.0290323	0.290828
2700081O15Rik	32.8701	-1.63209	0.747758	-2.18264	0.0290625	0.290967
Xpnpep2	279.835	-0.558872	0.256123	-2.18205	0.029106	0.291077
Poldip3	5998.3	0.284343	0.13031	2.18205	0.0291056	0.291077
Wnk2	3182.95	-0.445824	0.204342	-2.18175	0.0291278	0.291126
Iars2	2331.98	0.311705	0.142896	2.18134	0.0291584	0.291126
Hsd17b7	744.411	0.475091	0.2178	2.18132	0.0291599	0.291126
Timp1	161.426	-0.689299	0.316185	-2.18005	0.0292534	0.291759
Psme2	1595.92	0.285583	0.131	2.18002	0.0292559	0.291759
Gm36856	10.2946	-2.81301	1.29049	-2.17979	0.0292727	0.291762
Ranbp9	383.161	-0.489519	0.224612	-2.1794	0.0293023	0.291895
Prpf39	990.998	-0.482783	0.221631	-2.17832	0.0293823	0.292529
Tslp	8.33487	6.82668	3.13468	2.17779	0.0294214	0.292754
Mrpl57	3152.26	0.369471	0.169769	2.17631	0.029532	0.293691
Plekha8	895.517	0.393166	0.180708	2.17569	0.0295785	0.293727
Upf2	766.676	-0.381847	0.175513	-2.1756	0.029585	0.293727
Tada1	784.51	-0.336257	0.154533	-2.17596	0.0295583	0.293727
Pld2	248.543	-0.890432	0.409326	-2.17536	0.0296032	0.293745
Gm11841	39.7749	1.84583	0.848612	2.17512	0.0296211	0.293759
Lgmn	1347.22	-0.274484	0.126285	-2.17353	0.0297407	0.294128
Gm12258	57.8015	-2.19161	1.00826	-2.17366	0.0297308	0.294128
Kctd21	113.064	1.3952	0.641847	2.17373	0.0297251	0.294128
Pebp1	4711.8	0.232018	0.106737	2.17373	0.0297251	0.294128
Zbtb17	3212.24	0.346917	0.159551	2.17433	0.0296801	0.294128
Rit1	548.793	0.438508	0.201824	2.17272	0.0298014	0.294565
Slc35f6	1330.76	-0.298828	0.137552	-2.17247	0.0298202	0.294588
Brf1	1177.84	-0.470927	0.216893	-2.17124	0.0299131	0.295276
Tulp3	88.8682	-0.955899	0.440282	-2.17111	0.0299229	0.295276
Rad51d	627.309	0.410965	0.189355	2.17035	0.0299807	0.295682
Uqcrc2	6986.05	0.239537	0.110394	2.16983	0.0300197	0.295904
LOC664787	12.4106	2.15362	0.993056	2.16868	0.0301072	0.296439
Inhbb	41.7032	1.51917	0.700435	2.16889	0.0300911	0.296439
Ap2a2	20240.6	0.242947	0.112054	2.16813	0.0301489	0.296686
Zrsr2	884.558	-0.294443	0.135907	-2.1665	0.0302729	0.297682
Ppp4r3b	1721.64	0.378793	0.174868	2.16617	0.0302983	0.297682
Csrnp1	1112.26	0.252753	0.116683	2.16614	0.0303002	0.297682
Amfr	2190.28	0.335353	0.154842	2.16578	0.0303281	0.297792
Plekhf1	2008.06	-0.275849	0.127399	-2.16523	0.0303702	0.298042
Ccdc32	646.684	0.525184	0.242583	2.16496	0.0303904	0.298076
Slc35b3	286.966	-0.927787	0.428674	-2.16432	0.0304398	0.298233
Gm46295	62.0107	-1.03564	0.478499	-2.16434	0.0304379	0.298233
Nlrc3	100.389	0.975271	0.450795	2.16345	0.0305069	0.298494
Irx3	417.223	-0.740828	0.342449	-2.16332	0.0305166	0.298494
Gnb3	7.18014	-3.59955	1.66372	-2.16355	0.0304987	0.298494
Tpra1	1122.82	-0.346195	0.160064	-2.16286	0.0305519	0.298676
Slc7a1	746.405	-0.491532	0.227295	-2.16253	0.0305774	0.298762
Cers5	1746.38	0.351541	0.162583	2.16223	0.0306007	0.298826
Dnase2a	842.188	-0.334522	0.154827	-2.16061	0.0307252	0.299877
Odf3b	7.20334	4.28434	1.98322	2.16029	0.0307499	0.299955
LOC118568201	27.6198	-1.99182	0.922259	-2.15972	0.0307946	0.300226
Smyd5	4751.93	0.212077	0.0982144	2.15932	0.0308251	0.30036
Slc49a4	2777.32	0.311942	0.14448	2.15907	0.030845	0.300389
Rnf19b	1565.4	0.239148	0.110794	2.15848	0.0308905	0.300668
Arpc1a	2399.19	0.298893	0.138521	2.15774	0.0309482	0.301066
Nars	14982.5	-0.194141	0.0900046	-2.15701	0.0310047	0.30114
Fkbp15	795.97	0.306644	0.142163	2.15699	0.0310064	0.30114
Dhx35	511.412	0.474727	0.220051	2.15736	0.030978	0.30114
Hs3st1	442.512	-0.570307	0.264443	-2.15664	0.0310338	0.301243
Nme4	1167.76	0.364259	0.16892	2.1564	0.0310526	0.301261
Flt1	101.889	0.839334	0.389291	2.15606	0.0310793	0.301356
Coro7	1000.77	-0.563786	0.261539	-2.15565	0.0311111	0.301501
Ace	126.226	0.644718	0.299148	2.15518	0.0311479	0.301607
Tpgs1	1424.22	0.445645	0.206789	2.15508	0.0311559	0.301607
Cln8	6566.43	0.258516	0.119995	2.15439	0.0312098	0.301813
Ptpra	5016.85	0.355326	0.164933	2.15437	0.0312109	0.301813
Timeless	2390.01	0.329107	0.152871	2.15284	0.0313313	0.302755
Wsb2	2452.02	0.341886	0.158817	2.1527	0.0313423	0.302755
Gm15743	7.73772	-4.00681	1.86154	-2.15242	0.0313647	0.302807
Dapk1	703.932	0.569104	0.264463	2.15192	0.0314036	0.303019
F3	263.373	-0.673145	0.312901	-2.1513	0.0314525	0.303327
Luc7l3	1353.21	-0.409748	0.190564	-2.15018	0.0315407	0.303456
Slc18b1	90.3436	-0.977887	0.454956	-2.14941	0.0316019	0.303456
LOC108167553	71.3366	-1.34762	0.626812	-2.14996	0.0315583	0.303456
Gm15542	157.278	-0.734975	0.341718	-2.15082	0.0314904	0.303456
Gm52677	78.7069	0.995441	0.463051	2.14974	0.0315757	0.303456
Gm40126	13.1098	3.47663	1.61654	2.15067	0.0315025	0.303456
Fjx1	51.965	-1.25143	0.582071	-2.14996	0.0315585	0.303456
LOC118567721	75.5609	-1.06021	0.493238	-2.1495	0.0315948	0.303456
Cngb1	10.0313	4.74187	2.20659	2.14895	0.0316381	0.303641
Rmnd5b	1398.06	-0.460341	0.214239	-2.14872	0.0316563	0.303652
Snord58b	21.4902	-1.59737	0.743675	-2.14794	0.0317183	0.30392
Wnt11	99.8399	-1.14882	0.534823	-2.14804	0.0317109	0.30392
LOC115489592	10.9055	-2.5029	1.16555	-2.1474	0.0317615	0.304171
Tex12	43.1987	1.15307	0.537064	2.14699	0.0317939	0.304318
Gm49400	13.9103	-2.84356	1.32503	-2.14604	0.0318701	0.30472
Lzic	1013.96	0.417409	0.194487	2.1462	0.0318566	0.30472
Tnfaip8l1	35.6811	-1.52757	0.712016	-2.14541	0.0319201	0.305033
Oxsr1	1393.88	0.318928	0.148671	2.1452	0.031937	0.305033
Gm7061	38.4891	1.49045	0.695009	2.14451	0.0319923	0.305399
Gpd1l	4941.33	0.30523	0.142388	2.14365	0.0320611	0.305891
Rpa4	11.7828	-2.39151	1.11601	-2.1429	0.0321208	0.305988
Pcdhga12	20.3226	3.33725	1.55771	2.14241	0.0321608	0.305988
Csta1	156.362	-0.636211	0.296923	-2.14268	0.0321388	0.305988
Zdhhc2	548.142	-0.504216	0.235368	-2.14224	0.0321741	0.305988
Echdc2	14455.7	-0.232211	0.108355	-2.14305	0.0321095	0.305988
Nckap1	3711.65	0.361043	0.168508	2.14259	0.0321464	0.305988
Car15	20.8747	-2.06096	0.962204	-2.14191	0.0322003	0.306075
Btrc	9989.52	0.285856	0.133476	2.14163	0.0322232	0.306129
Smim4	144.308	0.690895	0.322671	2.14117	0.0322601	0.306316
Lgals8	1396.41	0.275728	0.128845	2.13999	0.0323558	0.306928
Trim37	653.325	0.423679	0.197985	2.13995	0.0323589	0.306928
Cpeb3	186.331	0.813469	0.380247	2.13932	0.03241	0.307102
4930486L24Rik	235.967	0.575221	0.268883	2.1393	0.0324117	0.307102
Slc48a1	172.331	0.738915	0.345516	2.13858	0.0324695	0.307312
Slc38a1	1619.32	0.349839	0.163647	2.13777	0.0325356	0.307312
Oxnad1	868.923	0.4443	0.207824	2.13787	0.0325276	0.307312
Eprn	1040.53	0.437494	0.20457	2.1386	0.0324683	0.307312
Lrr1	2742.08	0.384111	0.179733	2.13712	0.0325882	0.307312
Terf2	246.446	0.628165	0.293757	2.13838	0.0324859	0.307312
Nanos3	36.1784	1.25332	0.586285	2.13773	0.0325386	0.307312
Slc13a4	16.9333	-4.51247	2.11124	-2.13736	0.0325689	0.307312
Ptpn11	840.48	0.306374	0.143372	2.13692	0.0326047	0.307312
Nudt2	951.92	0.287833	0.134696	2.1369	0.0326059	0.307312
Ahnak	3779.16	-0.29076	0.136143	-2.1357	0.0327038	0.307425
Gm38524	33.1474	-1.38283	0.647484	-2.1357	0.032704	0.307425
Exog	483.915	0.572474	0.268048	2.13571	0.0327029	0.307425
Otud4	893.62	-0.356695	0.166995	-2.13596	0.0326829	0.307425
Cd82	1350.31	-0.392386	0.183661	-2.13647	0.0326413	0.307425
Apc2	15.7752	-2.49904	1.17044	-2.13512	0.0327512	0.307706
Rab44	17.5631	-2.01968	0.946082	-2.13478	0.0327788	0.307779
Septin3	53.2833	1.43957	0.674481	2.13434	0.032815	0.307779
9430085M18Rik	13.3755	3.24442	1.52022	2.13418	0.0328279	0.307779
Nans	949.918	0.309445	0.144988	2.13428	0.0328202	0.307779
Esd	3329.22	0.277235	0.129934	2.13365	0.0328712	0.308023
Efna1	1649.18	-0.494386	0.231824	-2.13259	0.0329584	0.308678
Smg5	2840.8	-0.303185	0.142187	-2.1323	0.0329819	0.308736
Eif2ak2	11.1762	-3.68088	1.727	-2.13138	0.033058	0.309286
Cep112	7.9699	3.77445	1.77125	2.13095	0.0330932	0.309454
Zfand3	643.835	0.3523	0.165364	2.13045	0.0331342	0.309674
Irf6	776.287	0.509513	0.23923	2.12981	0.0331876	0.310011
Eola1	863.315	0.278795	0.130975	2.1286	0.033287	0.310373
Ybey	226.475	0.606221	0.28481	2.12851	0.0332945	0.310373
LOC108167518	144.495	-1.13138	0.53154	-2.1285	0.0332959	0.310373
Gm14407	51.2459	-1.02634	0.482088	-2.12895	0.0332587	0.310373
LOC115488525	60.04	-1.38507	0.650883	-2.12799	0.0333379	0.310441
Pqlc3	717.054	0.338541	0.159083	2.12808	0.0333307	0.310441
Syce1	95.5203	0.865274	0.406806	2.12699	0.0334206	0.311048
Emc9	902	0.404206	0.19008	2.1265	0.0334616	0.311222
Grpel1	7364.91	0.196815	0.0925602	2.12635	0.0334741	0.311222
Dnah1	11.5281	2.9958	1.40974	2.12508	0.0335802	0.312046
Auh	639.205	0.396095	0.18644	2.12452	0.0336268	0.312255
Mcmbp	4262.66	0.237207	0.111659	2.12439	0.0336377	0.312255
Tbca	1873.33	0.338399	0.159387	2.12314	0.0337424	0.313064
Gm33444	30.1806	-1.3823	0.65124	-2.12257	0.0337903	0.313345
Unk	782.353	-0.426553	0.201027	-2.12187	0.0338488	0.313725
Gdf11	27.3424	-1.80158	0.849208	-2.12148	0.0338811	0.313836
Pkig	2055.37	0.25395	0.119714	2.12131	0.0338959	0.313836
Zfp579	44.4078	-1.04945	0.494883	-2.12061	0.0339549	0.314057
Ganc	246.165	0.547728	0.258273	2.12074	0.0339441	0.314057
Stag3	1505.59	0.477897	0.225411	2.12012	0.0339962	0.314275
Npm1	18125.7	-0.205122	0.0967955	-2.11913	0.0340794	0.314719
Cisd1	3750.3	0.329455	0.155452	2.11934	0.0340619	0.314719
LOC118568096	18.6676	-2.39904	1.13285	-2.1177	0.0342008	0.315351
Aarsd1	1477.47	-0.431234	0.203608	-2.11796	0.0341782	0.315351
Zmynd8	2039.03	0.250308	0.11819	2.11785	0.0341876	0.315351
4933407K13Rik	75.9262	-0.917975	0.433574	-2.11723	0.0342403	0.315552
Mrm2	711.524	0.437489	0.206723	2.11631	0.0343184	0.315782
Ccdc96	21.9082	3.20835	1.516	2.11633	0.0343165	0.315782
Mrpl9	1725.6	0.234563	0.110832	2.11639	0.0343116	0.315782
Grhl2	3339.43	0.28459	0.134504	2.11586	0.034357	0.315975
Mrpl19	2432.73	0.222353	0.10515	2.11464	0.0344606	0.316765
Itpka	110.155	-0.910131	0.430456	-2.11434	0.0344859	0.316833
Mdh2	19045.1	0.208131	0.0984557	2.11396	0.0345187	0.316972
Boc	34.4658	2.15796	1.02108	2.11342	0.0345647	0.317231
Adora2b	24.6497	1.54617	0.732073	2.11205	0.0346826	0.318149
1700030K09Rik	168.058	0.618888	0.293106	2.11148	0.0347312	0.318269
BC055324	1019.87	0.381866	0.180848	2.11153	0.0347268	0.318269
Myof	484.524	-0.652983	0.309555	-2.10943	0.0349079	0.318436
Gm52051	30.4892	-2.23141	1.0573	-2.11047	0.0348177	0.318436
Tubg1	2674.75	0.259418	0.12295	2.10994	0.0348638	0.318436
5730455P16Rik	328.235	-0.593574	0.281339	-2.10982	0.0348739	0.318436
Platr7	7.02472	-3.33718	1.58101	-2.11079	0.0347905	0.318436
Armc6	1166.46	0.375215	0.177836	2.10989	0.0348678	0.318436
Fgfr1	1378.74	-0.392391	0.186039	-2.10919	0.0349279	0.318436
LOC118567390	33.7431	-2.14631	1.01756	-2.10927	0.0349212	0.318436
F630111L10Rik	119.328	-0.905251	0.429058	-2.10985	0.0348709	0.318436
Col20a1	48.6766	-1.88668	0.894421	-2.10939	0.0349108	0.318436
Ezh2	2043.49	0.260248	0.123415	2.10872	0.0349689	0.318647
C130074G19Rik	155.558	0.913149	0.433092	2.10844	0.0349928	0.318702
Mid1	53.584	1.70756	0.810111	2.10781	0.0350472	0.318741
Abhd2	107.669	0.740591	0.351411	2.10748	0.0350763	0.318741
Gm3286	37.9509	-1.43221	0.679554	-2.10757	0.0350678	0.318741
Frrs1l	1005.17	-0.434996	0.206417	-2.10736	0.0350863	0.318741
Tyro3	3392.95	-0.229586	0.10893	-2.10764	0.0350623	0.318741
Snap29	682.038	0.359083	0.170488	2.10621	0.0351864	0.319488
Commd8	1483.6	0.279488	0.132721	2.10582	0.0352196	0.319626
Prodh	539.21	-0.334142	0.158756	-2.10475	0.0353132	0.32026
Pkn1	319.43	-0.693684	0.329602	-2.10461	0.0353253	0.32026
Myo7a	131.228	-1.2468	0.592565	-2.10407	0.0353725	0.320525
Eif2b1	5641.57	0.193839	0.09214	2.10374	0.0354009	0.320619
Olfml1	16.8644	-2.67804	1.2734	-2.10306	0.0354605	0.320997
Atp13a3	2232.68	-0.382078	0.181754	-2.10217	0.0355383	0.321537
Gm11223	640.338	-0.401325	0.19103	-2.10085	0.035654	0.322421
LOC118568386	20.1433	-2.92114	1.39165	-2.09905	0.0358124	0.322758
Gm35290	55.4936	-1.09158	0.519848	-2.0998	0.0357463	0.322758
Hsp90b1	14627.7	-0.254393	0.121199	-2.09898	0.0358191	0.322758
Traip	1307.21	0.322347	0.153579	2.0989	0.0358256	0.322758
Cyth2	3589.96	0.265375	0.126412	2.09929	0.035791	0.322758
Chd5	40.1381	-1.44213	0.687128	-2.09878	0.0358359	0.322758
Atp8b2	445.834	-0.416838	0.198563	-2.09927	0.035793	0.322758
4930445K14Rik	97.2747	-1.01776	0.484746	-2.09958	0.0357662	0.322758
Ascl2	94.8491	-1.0839	0.516546	-2.09837	0.0358727	0.322927
Cinp	2080.56	0.256985	0.122538	2.0972	0.0359761	0.323694
Trim8	1673.33	-0.331177	0.157955	-2.09666	0.0360241	0.323957
Hipk1	883.086	-0.399361	0.190493	-2.09646	0.0360416	0.323957
Zfp93	106.178	-0.921126	0.439709	-2.09485	0.0361842	0.325075
Plxna1	1565.87	-0.332381	0.158709	-2.09428	0.0362349	0.325367
Nfkbiz	114.337	-0.989785	0.472794	-2.09348	0.0363063	0.325557
Hsd17b14	228.002	-0.864798	0.41304	-2.09374	0.0362834	0.325557
Apc-ps1	12.8329	-2.1778	1.0403	-2.09343	0.0363108	0.325557
Bola1	1280.81	0.326405	0.155942	2.09312	0.0363386	0.325642
Tmem184b	855.541	0.460001	0.219794	2.09287	0.0363603	0.325674
Scd3	289.886	0.50615	0.242146	2.09026	0.0365941	0.327603
Ltbp4	446.658	-0.45451	0.217572	-2.08902	0.0367064	0.328444
Taz	1837.32	-0.371515	0.177968	-2.08754	0.0368395	0.329304
2310030G06Rik	554.238	-0.326866	0.156575	-2.0876	0.0368341	0.329304
Ak7	1809.31	0.463279	0.222094	2.08596	0.0369823	0.330416
Gm51548	7.31733	-4.99961	2.39727	-2.08554	0.0370199	0.330587
Gm10608	422.981	0.485476	0.232859	2.08485	0.0370827	0.330982
Iah1	301.614	-0.585216	0.280752	-2.08446	0.0371185	0.331136
Tk2	479.285	0.533366	0.255942	2.08394	0.0371659	0.331393
Mlph	24.0241	-2.89099	1.38768	-2.08332	0.0372218	0.331726
Xrcc2	382.762	0.566638	0.272045	2.08288	0.0372622	0.33192
Gm4840	97.8082	1.38828	0.666848	2.08186	0.0373553	0.332583
Gm364	54.9496	1.37189	0.659046	2.08163	0.0373763	0.332605
B020031M17Rik	31.5744	2.49216	1.19802	2.08023	0.0375041	0.33341
Fmc1	941.792	0.447972	0.215327	2.08043	0.0374858	0.33341
Naa40	1690.77	-0.255941	0.123093	-2.07925	0.0375946	0.334047
Ccdc73	165.462	-0.79187	0.380968	-2.07857	0.0376567	0.334432
Mfsd4b3-ps	9.52319	-3.26616	1.57167	-2.07815	0.0376958	0.3345
Kndc1	121.637	-0.750884	0.361335	-2.07808	0.0377018	0.3345
Gm35986	29.5079	1.42253	0.684648	2.07775	0.0377321	0.334603
Fndc10	613.434	-0.72351	0.34832	-2.07714	0.0377885	0.334937
Abhd8	233.892	0.483935	0.233042	2.0766	0.0378388	0.335174
Sgk2	24.0402	-2.68951	1.29537	-2.07624	0.0378716	0.335174
Vim	150.988	-1.0193	0.49089	-2.07644	0.0378535	0.335174
Zfy1	6.73829	3.57977	1.72461	2.07569	0.0379225	0.335458
Got2	3840.92	0.266177	0.128299	2.07465	0.0380187	0.336122
Lbx2	19.5894	1.8207	0.877666	2.07448	0.0380352	0.336122
Rnf214	536.142	-0.457045	0.220361	-2.07407	0.0380725	0.336285
BC053393	34126.4	0.304723	0.146967	2.07341	0.0381342	0.336664
Ankrd33b	407.074	-0.603072	0.290905	-2.07309	0.0381638	0.336712
Tspyl1	838.603	0.423731	0.20441	2.07294	0.0381775	0.336712
Nfs1	1606.69	0.241051	0.116358	2.07163	0.0382998	0.337624
H2-Oa	211.488	0.665574	0.321413	2.07077	0.0383802	0.337833
1110025M09Rik	7.4696	-2.72307	1.31482	-2.07106	0.0383529	0.337833
Gskip	1117.93	0.275644	0.133105	2.07088	0.0383698	0.337833
Zcchc7	533.278	0.48237	0.23302	2.07008	0.038445	0.338236
Gnl3	4361.01	-0.217658	0.105187	-2.06924	0.0385234	0.33876
Gm31175	17.1954	2.14557	1.03729	2.06843	0.0385993	0.33926
Gm40931	54.1117	-1.04468	0.505155	-2.06804	0.0386364	0.339419
Zfp870	404.078	0.555144	0.26851	2.0675	0.038687	0.33956
LOC115488002	207.627	-0.712589	0.344837	-2.06645	0.0387856	0.33956
Calcoco2	63720.7	0.149918	0.0725403	2.06669	0.0387632	0.33956
Nt5dc3	157.002	-0.711715	0.344414	-2.06646	0.0387855	0.33956
Trmt10b	629.179	0.420986	0.203721	2.06648	0.0387829	0.33956
Lyrm2	513.129	0.429384	0.207696	2.06737	0.0386994	0.33956
LOC115489589	49.5647	-1.10595	0.535086	-2.06686	0.0387475	0.33956
Cfap300	66.4189	1.02699	0.497161	2.06571	0.0388555	0.339863
Ythdc1	1801.36	-0.235069	0.113797	-2.06568	0.0388583	0.339863
Txlng	373.9	-0.444437	0.215533	-2.06204	0.0392043	0.339926
Mppe1	857.364	-0.445854	0.216094	-2.06324	0.0390894	0.339926
Yju2	353.101	-0.508258	0.246318	-2.06342	0.0390724	0.339926
Tnfrsf10b	298.271	0.605421	0.293294	2.06421	0.0389974	0.339926
Polr3a	937.883	0.321305	0.155651	2.06426	0.0389929	0.339926
Slc2a4	150.469	-0.775639	0.376013	-2.0628	0.039132	0.339926
Pfkl	6282.23	-0.246566	0.119492	-2.06345	0.0390697	0.339926
Hkdc1	439.331	-0.807251	0.391435	-2.06228	0.0391808	0.339926
Enpp1	3281.51	-0.359034	0.173954	-2.06396	0.0390218	0.339926
Tmem115	1346.59	0.242258	0.117307	2.06516	0.0389079	0.339926
Tarbp1	89.8615	0.979642	0.474922	2.06274	0.039137	0.339926
B230311B06Rik	106.201	-0.80086	0.387825	-2.065	0.0389229	0.339926
Aup1	4183.65	-0.287297	0.139283	-2.06269	0.0391425	0.339926
Mkrn1	31085.6	0.218049	0.105728	2.06236	0.0391732	0.339926
Pum1	3557.37	0.272081	0.13195	2.06199	0.0392083	0.339926
Gm13523	17.5877	-2.28446	1.10641	-2.06475	0.0389465	0.339926
Mcm10	4799.64	0.282341	0.136835	2.06336	0.0390785	0.339926
D630023F18Rik	275.277	0.520089	0.251843	2.06514	0.0389101	0.339926
Col7a1	266.355	-0.627784	0.304558	-2.0613	0.0392749	0.340008
Sptbn4	45.3998	-1.1459	0.555866	-2.06147	0.039258	0.340008
Gpr107	2053.45	0.334484	0.162255	2.06147	0.0392582	0.340008
Rrm2	16012.6	-0.270085	0.131062	-2.06075	0.039327	0.340147
Lpl	358.565	-0.615325	0.298621	-2.06055	0.0393457	0.340147
Bmpr2	100.44	-1.13655	0.551581	-2.06053	0.0393481	0.340147
Mat2a	8989.11	-0.253444	0.123022	-2.06016	0.0393832	0.340286
Tmem125	3536.64	0.22933	0.11137	2.05917	0.0394782	0.340941
Sharpin	636.928	-0.525527	0.255437	-2.05736	0.0396514	0.341796
A630072L19Rik	9.15249	-3.57143	1.73567	-2.05766	0.0396224	0.341796
Hgsnat	669.42	0.543386	0.264121	2.05734	0.0396538	0.341796
Gm6468	7.5831	5.81823	2.82745	2.05777	0.0396124	0.341796
Rps6kb2	2300.41	-0.326157	0.158556	-2.05705	0.0396815	0.34187
Krt18	101788	0.21118	0.102675	2.05678	0.0397078	0.341931
Rasgef1a	56.1638	-1.25485	0.610226	-2.05636	0.0397475	0.342108
Tcaim	173.52	0.777912	0.378554	2.05496	0.0398832	0.343012
Mfap5	53.1461	1.18565	0.576995	2.05488	0.039891	0.343012
Dennd6b	720.195	-0.379791	0.184873	-2.05433	0.0399433	0.343297
Pex19	3408.54	0.256837	0.125068	2.05358	0.0400164	0.343759
Gm30940	151.119	0.727196	0.354301	2.05248	0.0401226	0.344506
Gm25821	28.4662	-1.50757	0.734797	-2.05168	0.0402004	0.344658
Slc25a35	62.3432	-0.998043	0.486474	-2.05159	0.04021	0.344658
Amotl1	34.6173	2.39313	1.16644	2.05166	0.0402029	0.344658
Dhcr7	2228.76	0.308197	0.150229	2.05151	0.0402175	0.344658
mt-Rnr1	4571.23	-0.983114	0.479268	-2.05128	0.0402395	0.344681
Cracr2a	60.1401	-1.08396	0.528601	-2.05062	0.0403035	0.345064
Rab40b	8.49628	3.41549	1.66593	2.0502	0.0403447	0.345223
Gm52681	85.6386	-0.775037	0.378068	-2.04999	0.0403654	0.345223
Gpr35	12.1271	3.71412	1.81191	2.04984	0.0403801	0.345223
Lmf1	361.122	-0.597987	0.291888	-2.04869	0.0404926	0.345723
Gm41028	8.05493	-2.98765	1.45835	-2.04865	0.0404967	0.345723
Grin3b	44.8641	-1.17191	0.571938	-2.04901	0.0404612	0.345723
Gstp2	1783	0.285518	0.139442	2.04758	0.0406016	0.346453
Mrpl47	1257.52	-0.24918	0.121748	-2.04669	0.0406885	0.346935
2810414N06Rik	15.1562	2.68302	1.31096	2.0466	0.040697	0.346935
Tigar	3845.28	0.217832	0.106464	2.04607	0.0407497	0.347219
Pcgf5	1680.57	0.385281	0.188392	2.0451	0.0408448	0.347863
Oxct1	1502.98	-0.435944	0.21321	-2.04467	0.0408878	0.347897
Zscan4b	12.1015	4.43249	2.16769	2.0448	0.0408741	0.347897
Qsox2	941.415	0.439308	0.214909	2.04415	0.0409384	0.348161
Kif18b	2812.27	0.272493	0.133371	2.04312	0.0410409	0.348625
Zfp146	119.54	1.07782	0.527469	2.04337	0.0410154	0.348625
Ptprv	36.3396	-1.30237	0.637476	-2.04301	0.0410514	0.348625
Map11	114.339	-0.709045	0.347095	-2.0428	0.0410723	0.348636
Habp4	581.624	0.524272	0.256739	2.04204	0.0411475	0.349108
Adat3	805.391	-0.363227	0.177897	-2.04179	0.0411727	0.349156
Btg3	432.513	0.480424	0.235579	2.03933	0.0414172	0.350564
Ipo5	4206.02	-0.237143	0.11628	-2.03942	0.0414085	0.350564
Gm33318	41.8429	1.19756	0.587147	2.03962	0.0413881	0.350564
Gm32894	11.1096	2.63598	1.29255	2.03936	0.0414139	0.350564
Fdxacb1	377.542	-0.507256	0.248767	-2.03908	0.0414417	0.350605
Ncbp2	2660.08	0.204301	0.100227	2.03839	0.041511	0.351025
Gm29975	196.567	-0.866884	0.425462	-2.03751	0.0415987	0.351433
Ubox5	1077.27	0.333266	0.163564	2.03753	0.0415968	0.351433
Fermt1	208.393	-0.641258	0.314833	-2.03682	0.0416679	0.351852
C430049B03Rik	733.898	-0.49167	0.241579	-2.03523	0.0418278	0.352701
Kdm1a	3001.18	0.251771	0.123705	2.03525	0.0418259	0.352701
Mttp	93.0011	1.08932	0.535184	2.03541	0.0418099	0.352701
Trmt13	256.423	-0.53663	0.263736	-2.03472	0.0418787	0.352963
Cep78	836.764	0.305769	0.150317	2.03415	0.041936	0.35328
Fbxo5	1817.07	-0.286836	0.141059	-2.03344	0.0420078	0.353718
Renbp	12293.4	-0.240267	0.118244	-2.03195	0.0421588	0.354797
Mmgt1	614.798	0.60736	0.298942	2.0317	0.0421841	0.354797
Gm13562	68.0443	-1.03624	0.510063	-2.03159	0.0421956	0.354797
Shisal1	33.4693	-1.24776	0.614509	-2.0305	0.0423058	0.354888
Gstz1	1181.02	0.308561	0.151941	2.03079	0.042276	0.354888
Patz1	310.525	-0.473383	0.233129	-2.03056	0.0422992	0.354888
Sec24b	1307.7	0.374437	0.184366	2.03094	0.042261	0.354888
Orc2	1906.32	0.464342	0.228668	2.03064	0.0422915	0.354888
Srarp	143.556	1.00316	0.494129	2.03017	0.0423397	0.355005
Tulp1	131.553	-0.811731	0.399969	-2.02949	0.0424087	0.355231
Klhl6	12.2242	2.22239	1.09514	2.02931	0.0424263	0.355231
Gm33302	22.6373	1.59133	0.784112	2.02947	0.0424102	0.355231
Kcnk12	255.82	-0.750433	0.369981	-2.0283	0.0425297	0.355774
Ptges3	7846.08	-0.219307	0.108124	-2.02829	0.0425311	0.355774
Traf6	317.966	0.694878	0.34264	2.02801	0.0425591	0.355842
Tktl2	88.5468	0.978172	0.482421	2.02763	0.0425981	0.356001
Tial1	575.406	-0.423357	0.208817	-2.02741	0.0426205	0.356022
Rps6kl1	172.858	0.628703	0.31021	2.0267	0.0426932	0.35619
Psmc4	10640.1	0.181123	0.0893715	2.02663	0.0427005	0.35619
Eif2d	3328.36	0.261796	0.129166	2.02682	0.0426812	0.35619
Ighmbp2	771.603	0.464392	0.229252	2.02568	0.0427975	0.356833
Golt1a	7.45776	-3.67765	1.81608	-2.02505	0.0428624	0.35704
Pid1	39.1446	1.66852	0.823891	2.02517	0.0428503	0.35704
Cd3eap	1031.76	-0.416132	0.205551	-2.02447	0.042922	0.3573
Zc3h8	282.307	0.490212	0.242157	2.02435	0.0429337	0.3573
Tex261	1934.71	0.290534	0.143537	2.0241	0.0429598	0.357351
AV099323	91.9474	-0.916568	0.452948	-2.02356	0.0430152	0.357645
Sdf4	4420.71	0.245909	0.12161	2.02211	0.0431651	0.358725
Kmt2b	648.195	-0.514934	0.25473	-2.02149	0.0432293	0.359091
Ccdc39	9.01409	-3.22421	1.59532	-2.02104	0.0432761	0.359312
Mcts1	1442.78	-0.342148	0.16932	-2.02072	0.0433086	0.359415
Ccnj	144.47	0.899901	0.445472	2.02011	0.0433724	0.359444
Pus10	939.474	-0.574704	0.28449	-2.02012	0.0433711	0.359444
Hnf4a	165.553	-0.713791	0.353341	-2.02012	0.0433708	0.359444
Rpl21-ps12	18.6448	-1.67701	0.830357	-2.01962	0.0434229	0.359528
Gm7816	149.053	-0.714072	0.353563	-2.01965	0.0434201	0.359528
Gbe1	497.29	-0.653064	0.323458	-2.01901	0.0434862	0.359886
Magea5	162.059	-3.20975	1.59027	-2.01837	0.0435524	0.360266
Ooep	871.598	-0.389562	0.193043	-2.01801	0.0435902	0.360412
Arih2	9905	0.235222	0.116585	2.0176	0.0436326	0.360429
Mrps25	1547.72	0.246843	0.122334	2.01777	0.0436154	0.360429
Trappc9	1053.17	0.387797	0.192232	2.01735	0.0436594	0.360483
Dpp8	532.338	-0.669645	0.331983	-2.0171	0.0436847	0.360525
Myo9a	407.93	-0.507135	0.251459	-2.01677	0.0437199	0.360649
Enc1	66.8321	0.92438	0.458445	2.01634	0.0437648	0.360791
Ufsp2	1280.94	-0.300234	0.148911	-2.01621	0.0437785	0.360791
Mknk1	549.693	-0.464668	0.230488	-2.01602	0.0437978	0.360791
Gng12	1299.93	-0.342552	0.169949	-2.01561	0.0438406	0.360977
Pbld2	142.894	-0.784662	0.389449	-2.0148	0.0439255	0.361343
Crtc2	681.001	-0.397105	0.197091	-2.01484	0.0439218	0.361343
Prep	14263.4	0.27383	0.135979	2.01376	0.0440346	0.362074
Eif3m	4764.74	0.23419	0.116353	2.01277	0.0441393	0.362767
Dnajb2	596.476	0.399994	0.198773	2.01232	0.0441866	0.362989
Tollip	6579.5	0.22493	0.111827	2.0114	0.0442829	0.363613
A430088P11Rik	19.4104	-2.07556	1.03205	-2.0111	0.0443153	0.363711
Ube2w	674.462	-0.326707	0.16249	-2.01064	0.0443639	0.363943
Cnot3	1704.99	-0.366881	0.182497	-2.01034	0.0443947	0.364028
P3h2	18.9606	-3.01606	1.50159	-2.00857	0.0445826	0.364899
Smco2	30.8404	1.67824	0.835476	2.00872	0.0445665	0.364899
Prkag2os1	31.7134	-1.43418	0.713851	-2.00907	0.0445297	0.364899
Slc9a8	1069.39	0.326707	0.162636	2.00883	0.0445554	0.364899
Car4	1230.69	-0.294743	0.146772	-2.00817	0.0446255	0.365082
Dock9	748.915	0.332653	0.165669	2.00793	0.0446502	0.365117
Hspa14	5269.7	0.234147	0.116641	2.00741	0.0447063	0.365408
Zfp963	123.992	-0.891056	0.44396	-2.00706	0.0447429	0.365426
Pheta1	650.403	0.462149	0.230268	2.007	0.0447494	0.365426
Pate2	6.86929	3.42707	1.70789	2.00661	0.0447912	0.3656
Naa35	1593.23	-0.376355	0.187595	-2.00621	0.0448344	0.365785
Gfus	1830.92	-0.32562	0.162352	-2.00565	0.044894	0.365963
Alg14	611.832	-0.402047	0.20046	-2.00562	0.0448972	0.365963
Gm31349	53.6339	-1.5605	0.778272	-2.00509	0.0449536	0.366256
Dsp	1557.83	-0.356684	0.177915	-2.0048	0.0449845	0.36634
Fer1l4	16.7725	7.83501	3.91004	2.00382	0.0450897	0.367029
Acot2	665.925	0.49696	0.248041	2.00354	0.045119	0.367101
Pop4	1239.75	0.308803	0.154195	2.00267	0.0452125	0.367694
Entpd3	69.1935	-1.29561	0.647158	-2.002	0.0452846	0.368112
Gm17907	9.82015	-2.62845	1.31416	-2.0001	0.0454895	0.369442
BC028528	89.7074	-0.931088	0.465495	-2.00021	0.0454778	0.369442
Guca1b	13.2828	3.2388	1.61982	1.99949	0.0455557	0.369811
Pacc1	127.199	0.619243	0.309781	1.99897	0.0456117	0.370097
Glb1	10216	0.25769	0.128939	1.99855	0.0456572	0.370298
Top3b	1646.29	0.397001	0.198693	1.99806	0.0457105	0.370394
S100a7a	6.91953	6.55418	3.27999	1.99823	0.0456914	0.370394
Il6st	353.202	-0.871216	0.436139	-1.99756	0.0457639	0.370659
Noc3l	726.473	0.373215	0.186912	1.99674	0.0458533	0.371046
Fah	37.5542	-1.7299	0.866305	-1.99687	0.0458388	0.371046
Anapc16	1290.64	0.296844	0.1489	1.99358	0.0461977	0.373515
Thap4	1737.92	0.292994	0.146971	1.99356	0.0462003	0.373515
Atg4b	7448.87	0.195747	0.0982015	1.99332	0.0462268	0.373561
Ptdss2	2867.94	0.217757	0.109281	1.99263	0.046302	0.373998
Etv3	741.557	-0.377965	0.18973	-1.99212	0.046358	0.374282
Rnf167	3008.29	-0.255852	0.128482	-1.99135	0.046442	0.374572
Micu3	40.2585	-1.26814	0.636868	-1.99122	0.0464569	0.374572
Faf1	5586.86	0.186933	0.0938777	1.99123	0.0464551	0.374572
Nmral1	401.454	0.664534	0.333882	1.99033	0.0465549	0.374853
Gm12569	22.3792	1.85805	0.9338	1.98978	0.0466155	0.374853
Fig4	2521.97	0.332826	0.16727	1.98976	0.0466178	0.374853
2410002F23Rik	2191.28	-0.233587	0.117347	-1.99056	0.0465292	0.374853
Ankib1	537.093	-0.412316	0.207143	-1.99049	0.046537	0.374853
Ndor1	2156.15	-0.268033	0.134689	-1.99002	0.0465889	0.374853
Tbxa2r	21.3604	-1.79889	0.904383	-1.98908	0.0466924	0.375284
Tmem164	335.861	-0.616834	0.310162	-1.98874	0.0467295	0.375413
Cstf1	2351.07	0.250762	0.126131	1.9881	0.0468002	0.375812
Tyw3	261.845	-0.501884	0.252535	-1.98738	0.0468802	0.376286
Gm2a	76485.3	-0.206794	0.104069	-1.98709	0.0469127	0.376377
Scrn2	231.364	-0.534286	0.268976	-1.98637	0.0469922	0.376845
Gramd4	1129.35	0.389395	0.196076	1.98594	0.0470401	0.37706
Zdhhc21	658.018	-0.425614	0.214345	-1.98565	0.0470725	0.377151
Pdxk	1837.12	0.271131	0.136593	1.98496	0.0471486	0.377591
Ift140	597.659	-0.41433	0.208806	-1.98428	0.0472243	0.377911
Pxn	1731.23	0.253438	0.127727	1.98422	0.047231	0.377911
Cyp2b23	258.761	-0.842565	0.424754	-1.98365	0.0472946	0.378251
Mat2b	1313.27	-0.344363	0.173624	-1.98338	0.0473249	0.378323
Als2	796.902	0.5925	0.298901	1.98226	0.0474504	0.379157
Mrpl22	2915.63	0.220271	0.111138	1.98196	0.0474835	0.379252
Gm52524	17.7266	-2.66463	1.34486	-1.98135	0.047552	0.379629
Prdm2	1204.42	0.384978	0.194324	1.98112	0.0475783	0.37967
Ccnl2	3812.95	-0.263713	0.133155	-1.9805	0.0476479	0.380054
Gm52305	101.915	0.866457	0.437562	1.98019	0.0476819	0.380156
Afdn	2693.15	-0.249335	0.125929	-1.97996	0.0477077	0.380192
Dlg3	1052.62	0.382361	0.193188	1.97922	0.0477914	0.380689
Vmn2r52	7.91709	-5.11845	2.58638	-1.979	0.0478157	0.380713
Cbx6	172.158	-0.594329	0.300391	-1.97852	0.0478703	0.380977
Tfpi	516.587	-0.588651	0.297624	-1.97783	0.0479477	0.381424
Zfp101	204.521	-0.686093	0.346978	-1.97734	0.0480036	0.381536
Uqcrfs1	6652.76	0.210598	0.106508	1.9773	0.0480077	0.381536
Ube2k	2747.97	0.210338	0.106385	1.97714	0.0480259	0.381536
Gm26533	8.80409	-2.3351	1.18219	-1.97523	0.0482422	0.382803
Gm51879	56.6283	-0.996633	0.504583	-1.97516	0.0482498	0.382803
Esyt1	2281.62	0.343065	0.173667	1.97542	0.0482207	0.382803
Ctsa	10046	-0.209253	0.105981	-1.97445	0.0483309	0.383276
Gm39520	18.2993	-2.0434	1.03506	-1.9742	0.0483594	0.383332
Galnt10	209.163	0.522311	0.264664	1.97349	0.0484402	0.383802
Serhl	611.601	-0.42068	0.213257	-1.97265	0.0485356	0.384046
Utp18	3010.59	0.23603	0.11965	1.97268	0.0485324	0.384046
Trim3	674.834	-0.339916	0.172287	-1.97296	0.0485004	0.384046
Naga	3792.38	0.205101	0.104045	1.97128	0.0486921	0.384063
Champ1	869.273	-0.45477	0.230595	-1.97216	0.0485912	0.384063
Zfp428	637.768	-0.458092	0.232254	-1.97237	0.048567	0.384063
Lsm3	4004.12	0.207256	0.105123	1.97156	0.0486594	0.384063
Gm25767	54.7962	1.06103	0.538167	1.97155	0.0486604	0.384063
Gm12724	7.75131	3.30628	1.67736	1.97112	0.0487098	0.384063
LOC100041034	205.195	0.627158	0.318153	1.97125	0.0486957	0.384063
Prim2	762.939	0.328622	0.166652	1.97191	0.0486199	0.384063
Ptbp2	157.547	0.669407	0.33966	1.97082	0.0487449	0.38417
Utrn	436.169	-0.546824	0.277579	-1.96998	0.0488411	0.384588
Tesc	374.171	0.636781	0.323225	1.97009	0.0488281	0.384588
Ifnar1	812.561	0.456821	0.231926	1.96969	0.0488744	0.384682
Gm52361	8.7677	-4.35587	2.21197	-1.96923	0.0489266	0.384753
Fhod1	184.551	-0.79057	0.401438	-1.96935	0.0489133	0.384753
Tmem217	28.8035	1.43179	0.72734	1.96853	0.0490071	0.385047
Gm51445	39.1231	-1.03298	0.524721	-1.96862	0.0489963	0.385047
Mzt2	478.026	0.364533	0.18524	1.9679	0.0490801	0.385199
Rn7sk	232.685	1.12786	0.573265	1.96742	0.0491344	0.385199
Etnppl	15.3457	3.6174	1.83812	1.96799	0.0490688	0.385199
Ccna2	5529.36	0.275762	0.140162	1.96745	0.0491309	0.385199
Rrp15	2404.06	0.216444	0.110006	1.96757	0.0491176	0.385199
Rad50	940.12	-0.352683	0.179292	-1.96708	0.0491735	0.385337
Insig1	4386.98	0.356056	0.181028	1.96686	0.0491995	0.385371
Abhd12b	27.6886	-2.07368	1.05472	-1.9661	0.0492874	0.38542
Atl1	19.1495	-1.7248	0.877291	-1.96606	0.0492921	0.38542
Gm34620	23.157	-1.67423	0.851361	-1.96653	0.0492371	0.38542
Vps45	697.283	-0.293591	0.149312	-1.96629	0.0492651	0.38542
Srebf2	3027.65	0.250267	0.127322	1.96562	0.0493426	0.385646
Cyp2a12	22.1074	-1.46755	0.746729	-1.9653	0.0493791	0.385762
Gm2101	10.792	-2.04288	1.03996	-1.96438	0.0494859	0.386218
Cd47	230.247	-0.656774	0.334397	-1.96405	0.049524	0.386218
Dnm2	6201.84	0.208854	0.106334	1.96412	0.0495157	0.386218
Zfp977	509.727	0.415978	0.211754	1.96444	0.0494795	0.386218
Atxn7	629.237	-0.454467	0.231516	-1.96301	0.0496455	0.386972
Akip1	1573.31	0.325131	0.165665	1.96258	0.0496951	0.386972
Bax	4844.73	0.245398	0.125045	1.96247	0.0497074	0.386972
Mapkbp1	124.172	-0.760182	0.387339	-1.96258	0.0496953	0.386972
Dgat2	685.31	-0.390581	0.199068	-1.96205	0.0497566	0.387186
Tmem30b	836.444	0.469287	0.239351	1.96066	0.0499185	0.388277
Nup155	2267.09	0.244833	0.124897	1.96028	0.049963	0.388454
Gm39203	8.25017	-2.53177	1.29183	-1.95984	0.0500146	0.388635
Ythdf2	4979.23	0.163937	0.0836606	1.95954	0.050049	0.388635
Hpcal4	7.63923	-5.08202	2.5935	-1.95952	0.0500516	0.388635
Nr5a2	496.884	-0.509083	0.259891	-1.95884	0.0501321	0.38909
Ubash3a	51.1654	1.41359	0.721809	1.9584	0.0501831	0.389317
Rcc2	5806.19	-0.4707	0.24038	-1.95815	0.0502127	0.389377
Stom	99.3506	-0.803259	0.410393	-1.95729	0.0503133	0.389988
Gm20605	25.6749	-1.46583	0.749074	-1.95685	0.0503646	0.390216
Zfp985	978.026	-0.399667	0.20429	-1.95637	0.0504217	0.390489
Zc3h3	371.84	-0.394644	0.201805	-1.95558	0.0505151	0.391043
Slk	1028.27	-0.607844	0.310875	-1.95527	0.0505512	0.39111
Gabrd	138.903	-0.614608	0.314446	-1.95457	0.0506333	0.39111
Gm13213	9.89105	2.85246	1.45936	1.9546	0.0506308	0.39111
Zswim5	356.794	0.714603	0.365563	1.9548	0.0506065	0.39111
Bend7	98.4413	-0.835373	0.427341	-1.95481	0.050605	0.39111
Zfas1	365.002	-0.486233	0.248798	-1.95433	0.0506628	0.391168
Ccs	1169.28	0.298125	0.152625	1.95331	0.0507827	0.391543
Gm33329	14.0765	-2.04287	1.04612	-1.9528	0.050843	0.391543
Rab24	3558.63	-0.330347	0.169157	-1.9529	0.0508311	0.391543
LOC118567816	7.12703	-3.368	1.7244	-1.95314	0.0508025	0.391543
4930461G14Rik	55.869	1.32885	0.680218	1.95356	0.0507536	0.391543
Hdlbp	6568.04	0.281593	0.144182	1.95304	0.0508149	0.391543
Herc4	1714.95	-0.474436	0.242982	-1.95256	0.0508719	0.391573
Catsperg1	85.9525	-0.843731	0.432151	-1.9524	0.0508906	0.391573
Slc16a9	65.3174	1.47479	0.755693	1.95157	0.0509898	0.391758
Fbln2	22.3137	-7.62742	3.90857	-1.95146	0.0510024	0.391758
Zc2hc1a	230.27	0.520851	0.266903	1.95147	0.0510017	0.391758
LOC115487640	8.42959	-2.41251	1.23626	-1.95146	0.0510025	0.391758
Clmn	487.815	-0.448174	0.22981	-1.95019	0.0511535	0.392749
Nudt18	298.827	0.553134	0.283684	1.94982	0.0511975	0.392917
Frg2f7	10.1244	-5.48723	2.81454	-1.9496	0.0512238	0.392951
Dgkq	264.992	-0.489046	0.250936	-1.94889	0.0513083	0.39343
Gm8399	3626.65	0.347236	0.178264	1.94788	0.0514299	0.394046
Xrcc5	686.588	-0.632669	0.324804	-1.94785	0.0514328	0.394046
Adsl	2891.82	0.21779	0.111828	1.94755	0.0514693	0.394157
Usp34	754.128	-0.408761	0.209931	-1.94712	0.0515207	0.394212
Tmem79	2080.24	0.345921	0.177653	1.94717	0.0515144	0.394212
Pip5k1bos	7.71775	-3.0002	1.54151	-1.94627	0.0516221	0.394782
Slc24a5	261.911	-0.652779	0.335425	-1.94613	0.0516395	0.394782
Sem1	4299.4	0.267777	0.13763	1.94563	0.0516994	0.395071
Arl6ip5	998.377	0.336546	0.173092	1.94432	0.0518573	0.396108
Ilrun	1498.06	-0.292673	0.150544	-1.9441	0.0518831	0.396136
Dkc1	7270.9	-0.19982	0.102801	-1.94375	0.0519255	0.39629
G530011O06Rik	63.6421	-1.01587	0.522905	-1.94274	0.0520481	0.39636
Atp12a	933.001	0.538471	0.277195	1.94257	0.0520679	0.39636
Gm12209	81.1324	-2.06728	1.0639	-1.94312	0.052002	0.39636
Gm15894	28.5392	1.44061	0.741259	1.94347	0.0519598	0.39636
Sox6	75.8379	1.12693	0.580047	1.94282	0.0520377	0.39636
Vps39	1036.17	0.422312	0.217361	1.94291	0.052027	0.39636
Plgrkt	415.003	0.380361	0.195866	1.94195	0.0521436	0.396767
Morn4	268.388	0.711191	0.36638	1.94113	0.0522425	0.397181
Ano6	1770.25	0.380826	0.196183	1.94118	0.0522367	0.397181
Fam102a	1046.13	0.394547	0.203283	1.94088	0.052273	0.397244
Mad2l1bp	2454.16	0.255967	0.131918	1.94036	0.0523362	0.397555
Prrg2	649.355	0.361625	0.186449	1.93954	0.0524354	0.398138
LOC118567361	624.766	0.416878	0.215072	1.93832	0.0525841	0.399098
Zfp24	527.24	0.403785	0.208409	1.93747	0.0526883	0.399719
Lztr1	1260.36	0.291044	0.150243	1.93715	0.0527272	0.399844
Id3	1165.21	-0.354832	0.183279	-1.93602	0.0528653	0.400721
Eif1	15233.6	-0.229264	0.118447	-1.93558	0.0529198	0.400723
Gipc1	4813.63	0.258397	0.133506	1.93547	0.0529329	0.400723
Jagn1	2825.83	0.279447	0.144378	1.93552	0.0529269	0.400723
Ncapg2	913.988	0.498516	0.257711	1.9344	0.0530638	0.401087
Tom1l2	629.916	-0.518101	0.267805	-1.93462	0.0530373	0.401087
Sars2	1531.55	-0.432413	0.223493	-1.93479	0.0530158	0.401087
Aven	971.085	-0.313666	0.162156	-1.93434	0.0530708	0.401087
Anapc11	2408.28	0.267453	0.138298	1.93388	0.0531274	0.401344
Ginm1	722.435	-0.276013	0.142775	-1.9332	0.0532112	0.401808
1810014B01Rik	38.5046	-1.18285	0.612287	-1.93186	0.0533763	0.402884
Pwwp3a	3326.43	-0.239568	0.124021	-1.93167	0.0534005	0.402896
Dclre1a	428.79	0.575592	0.298115	1.93078	0.0535108	0.403047
Epb41l4a	151.674	-0.719619	0.372623	-1.93123	0.0534552	0.403047
8430429K09Rik	70.7526	1.00912	0.52258	1.93103	0.0534796	0.403047
Ubap1	1781.94	0.379884	0.196747	1.93082	0.0535053	0.403047
Upp1	3680.82	-0.327357	0.169599	-1.93019	0.0535835	0.403425
Dmwd	1483.37	-0.260088	0.134799	-1.92945	0.0536751	0.403944
Gemin5	2335.01	0.280916	0.145639	1.92885	0.0537495	0.403992
Vegfc	58.2496	-0.859166	0.44539	-1.92902	0.0537284	0.403992
Mup20	11.4318	-2.08324	1.07994	-1.92903	0.0537268	0.403992
Usp32	327.74	-0.444697	0.230578	-1.92862	0.0537779	0.404036
Mrpl48	1004.56	-0.372543	0.193194	-1.92834	0.0538133	0.404132
Cebpz	1569.64	0.274989	0.142636	1.92791	0.0538661	0.404189
Arfip2	1409.29	0.24786	0.128558	1.928	0.0538551	0.404189
Rab10os	244.587	0.546683	0.283595	1.92769	0.0538939	0.404227
Cstf2	1747.14	0.421934	0.218963	1.92697	0.053984	0.404563
Smim9	58.9276	0.996316	0.517036	1.92697	0.0539828	0.404563
LOC118567396	30.2396	-1.93057	1.00197	-1.92677	0.0540086	0.404577
Atf3	86.7636	-1.17553	0.610204	-1.92645	0.0540477	0.4047
Gm46241	10.9109	-2.76562	1.43649	-1.92526	0.0541966	0.405645
Tbl1xr1	1845.04	-0.342477	0.177934	-1.92474	0.0542619	0.405964
Cdc42bpg	203.075	-0.620543	0.322714	-1.92289	0.0544941	0.406966
Btg1	1159.34	-0.332428	0.172832	-1.92342	0.0544271	0.406966
Tmed3	201.387	0.577416	0.30026	1.92305	0.0544734	0.406966
Pgpep1l	39.5823	2.42357	1.26039	1.92288	0.0544952	0.406966
Gm12924	9.14449	-2.57123	1.33726	-1.92276	0.0545098	0.406966
Mageb2	21.8395	1.45726	0.758197	1.922	0.0546054	0.406999
Ap5m1	510.347	-0.732429	0.381026	-1.92225	0.0545741	0.406999
Gm9917	87.7767	-0.860491	0.44769	-1.92207	0.0545971	0.406999
Lrrfip1	6761.11	0.223239	0.11614	1.92215	0.0545867	0.406999
Arl2	1261.68	0.311282	0.162037	1.92105	0.0547255	0.407723
Dlc1	157.574	-0.62146	0.323737	-1.91964	0.0549029	0.408874
D830031N03Rik	70.0392	-1.20059	0.625483	-1.91946	0.0549267	0.408881
Stk39	30.7887	1.32574	0.690833	1.91904	0.0549792	0.409101
Kctd10	1755.69	0.459942	0.239706	1.91878	0.0550122	0.409176
Map4k5	716.788	0.479907	0.250146	1.91851	0.0550467	0.409183
Nos1	842.476	0.3325	0.17332	1.91841	0.055059	0.409183
Gm14253	84.0147	0.683901	0.356678	1.91742	0.0551846	0.409946
Tcf23	118.598	-0.742879	0.38749	-1.91716	0.0552177	0.410021
Gata1	688.175	0.645032	0.336533	1.9167	0.0552759	0.410227
Tbc1d7	736.39	0.307099	0.160233	1.91658	0.0552914	0.410227
Shtn1	607.953	-0.338985	0.176963	-1.91557	0.0554195	0.410845
Sftpd	10.0619	2.99517	1.5636	1.91556	0.0554207	0.410845
Cd74	67.9544	-1.17449	0.613207	-1.91532	0.0554513	0.410901
Gm11814	30.0637	-1.21156	0.632694	-1.91493	0.0555013	0.411101
Gk	337.277	-0.681443	0.356032	-1.914	0.0556206	0.411814
Timp2	181.37	0.656217	0.34293	1.91356	0.0556767	0.411841
Ryk	1857.09	-0.503014	0.262887	-1.91343	0.0556935	0.411841
Pi4kb	327.155	-0.495154	0.258774	-1.91346	0.0556891	0.411841
Alyref2	135.082	0.625971	0.327197	1.91313	0.0557313	0.41195
Pim2	332.735	-0.585776	0.306263	-1.91266	0.0557916	0.412225
Nsmce2	2357.11	-0.190118	0.0994214	-1.91224	0.0558449	0.412278
Ippk	1111.38	0.335976	0.175684	1.91239	0.0558258	0.412278
Ccar2	666.484	-0.443734	0.232103	-1.9118	0.0559016	0.412526
Gm41810	120.304	-0.892225	0.466749	-1.91157	0.0559309	0.412571
Psrc1	1638.79	0.223906	0.117143	1.91139	0.0559546	0.412576
Gm14230	399.171	-0.523195	0.273839	-1.91059	0.056057	0.41316
Gm40447	15.5659	2.026	1.06099	1.90953	0.0561938	0.41385
2900026A02Rik	40.0878	1.45349	0.761189	1.9095	0.056197	0.41385
Gm21283	102.085	0.756474	0.396271	1.90898	0.0562644	0.414176
Rapgef1	334.386	-0.419625	0.219855	-1.90864	0.056308	0.414325
Psme1	1924.61	0.281026	0.147286	1.90802	0.0563883	0.414575
Haus4	1441.89	0.315056	0.16511	1.90816	0.0563708	0.414575
Tnnt3	11.703	-2.07066	1.08605	-1.9066	0.056572	0.415754
Ptges3l	153.216	0.528302	0.277149	1.9062	0.0566242	0.415965
Gm10015	7.35864	-2.75925	1.44765	-1.90602	0.0566473	0.415965
Phax	1296.61	0.247236	0.129775	1.90512	0.0567648	0.416314
Ddit4	272.502	0.469027	0.246174	1.90527	0.0567451	0.416314
Gm31597	22.1359	1.40034	0.735021	1.90517	0.056758	0.416314
Jcad	708.104	0.338988	0.177962	1.90483	0.0568017	0.416319
Zrsr1	84.3457	1.18265	0.620936	1.90462	0.0568294	0.416319
Man1c1	196.003	-0.760251	0.399171	-1.90457	0.0568355	0.416319
Gm10516	12.2997	2.68338	1.40932	1.90402	0.0569071	0.416673
Fthl17e	15.2405	1.55566	0.817306	1.90341	0.0569877	0.416752
Eif4a1	24760	0.199234	0.104673	1.9034	0.0569879	0.416752
Zfp384	614.159	-0.495139	0.26013	-1.90343	0.0569846	0.416752
Mxd4	150.84	-0.736755	0.387158	-1.90298	0.057043	0.416984
Nr0b1	109.604	-0.996707	0.524064	-1.90188	0.0571869	0.417111
Nup50	3196.57	0.191907	0.100895	1.90204	0.0571661	0.417111
Trib1	739.332	-0.536691	0.282205	-1.90177	0.0572006	0.417111
Naalad2	535.653	-0.435995	0.229174	-1.90246	0.0571105	0.417111
Smim20	2108.47	0.256413	0.134806	1.90209	0.05716	0.417111
Pink1	1784.09	0.288651	0.151756	1.90207	0.0571616	0.417111
Rab3ip	1664.7	0.286692	0.150776	1.90144	0.0572443	0.41724
Crebzf	704.04	-0.296577	0.156002	-1.9011	0.0572883	0.41724
Foxa2	77.3407	-1.15306	0.606501	-1.90116	0.057281	0.41724
Gpr4	327.406	-0.567079	0.298398	-1.90041	0.0573791	0.41773
Cryzl2	657.589	0.334774	0.176207	1.89989	0.0574477	0.418059
Mthfd1l	425.299	-0.434609	0.22887	-1.89894	0.0575725	0.418622
Acer3	592.444	0.373017	0.19645	1.89879	0.0575921	0.418622
Ceacam19	26.4615	1.74732	0.920241	1.89876	0.0575954	0.418622
Nckipsd	817.049	-0.46595	0.245439	-1.89843	0.0576392	0.418769
H2bc8	21.1724	-1.55042	0.816819	-1.89812	0.0576802	0.418812
Upk1a	48.6484	-1.17899	0.621165	-1.89803	0.057692	0.418812
Nxf2	10.9223	-3.72822	1.9648	-1.89751	0.0577611	0.419069
Plk2	1114.66	0.487111	0.256725	1.89741	0.0577743	0.419069
LOC118567353	35.4815	-1.55384	0.819164	-1.89686	0.0578462	0.419079
Bod1l	1302.17	-0.408606	0.215382	-1.89712	0.057812	0.419079
Lrp4	85.8678	1.14279	0.602436	1.89694	0.0578357	0.419079
Gm14630	11.445	1.97528	1.04174	1.89614	0.0579411	0.419528
Gm34854	15.5755	-2.82643	1.4907	-1.89604	0.0579551	0.419528
Alkbh8	787.423	0.382902	0.202001	1.89554	0.0580206	0.419832
Hectd4	400.459	-0.382509	0.201824	-1.89526	0.0580583	0.419934
Parp6	414.124	0.484466	0.255667	1.89491	0.0581041	0.42002
Ddx39a	13382	0.180214	0.0951089	1.89481	0.0581172	0.42002
Slc66a2	1382.46	0.267743	0.141424	1.8932	0.0583319	0.420411
Ppp2r1a	14999.5	0.141834	0.0749404	1.89263	0.0584072	0.420411
Dbn1	83.2069	1.40534	0.742069	1.89382	0.0582495	0.420411
Dpf3	97.5207	0.776217	0.410184	1.89236	0.0584428	0.420411
Sec14l1	628.277	0.329146	0.173954	1.89215	0.0584716	0.420411
Gemin4	1801.41	0.310867	0.164297	1.8921	0.0584774	0.420411
Rbpms2	3818.79	-0.272503	0.143927	-1.89335	0.058312	0.420411
Gas2	181.903	0.762836	0.403041	1.8927	0.0583979	0.420411
Dynlt1-ps1	411.807	-0.485993	0.256737	-1.89296	0.0583629	0.420411
C330018A13Rik	18.9309	1.51098	0.797963	1.89355	0.0582847	0.420411
Akap9	636.489	-0.387398	0.204653	-1.89295	0.0583646	0.420411
Gm17895	13.5929	2.81333	1.48558	1.89376	0.0582566	0.420411
Hck	9.30687	-4.25641	2.24791	-1.8935	0.058292	0.420411
Rnmt	2915.07	-0.252464	0.133523	-1.8908	0.0586512	0.421321
Chmp1a	6764.95	0.211505	0.111857	1.89086	0.0586436	0.421321
Slc39a4	6393.02	0.30517	0.161421	1.89052	0.0586882	0.421326
Klf4	742.211	-0.397848	0.210453	-1.89044	0.058699	0.421326
Gm45915	21.7886	-1.691	0.894778	-1.88985	0.0587775	0.421576
Slc25a11	4787.28	0.220664	0.116764	1.88983	0.0587812	0.421576
Gm7160	7.67956	3.74921	1.98433	1.88941	0.0588373	0.421809
Dusp1	1352.19	0.340374	0.180178	1.8891	0.0588788	0.421854
Fbxo2	208.943	-0.700628	0.370897	-1.88901	0.0588908	0.421854
Pdgfra	1401.49	-0.408385	0.216218	-1.88877	0.0589226	0.421912
Igf1	18.9734	-2.08325	1.10309	-1.88856	0.0589513	0.421948
Aurka	9768.05	0.263424	0.139518	1.8881	0.0590124	0.422217
Pcf11	234.197	0.616641	0.326754	1.88717	0.0591369	0.422938
Myl4	209.946	-0.492864	0.261194	-1.88697	0.0591647	0.422967
Tsr2	1190.98	0.298086	0.158022	1.88635	0.0592477	0.423222
B3gnt7	1417.86	-0.236375	0.125299	-1.88648	0.0592297	0.423222
Lage3	1689.54	0.285811	0.151781	1.88305	0.059694	0.423329
Il13ra1	27.4868	2.0212	1.07329	1.88318	0.0596754	0.423329
Gm17802	136.14	0.56961	0.302473	1.88318	0.059676	0.423329
Gm41713	17.5418	-2.06876	1.09901	-1.88238	0.0597845	0.423329
Eme2	370.381	-0.467701	0.24844	-1.88255	0.0597609	0.423329
Ago2	1055.73	0.493542	0.262161	1.88259	0.0597562	0.423329
Prlr	7.97782	-6.14133	3.26008	-1.88379	0.0595929	0.423329
3830406C13Rik	329.682	-0.57771	0.306842	-1.88276	0.0597331	0.423329
Klhl11	442.386	0.364687	0.193577	1.88393	0.0595739	0.423329
Acy1	660.316	-0.462452	0.245571	-1.88317	0.0596769	0.423329
Smad1	317.557	0.53406	0.283195	1.88584	0.0593168	0.423329
Lsr	6043.33	-0.165277	0.087796	-1.88251	0.0597663	0.423329
Ryr1	239.935	0.594644	0.315443	1.88511	0.0594149	0.423329
Axl	7.97782	-6.14133	3.26008	-1.88379	0.0595929	0.423329
Dppa3	17516.2	0.1927	0.102305	1.88357	0.0596228	0.423329
Gm43380	64.9584	-1.54263	0.818971	-1.88361	0.0596171	0.423329
Xkr8	360.67	0.424059	0.224986	1.88483	0.0594528	0.423329
Gba2	599.817	-0.402684	0.213879	-1.88277	0.059732	0.423329
Fnbp1l	236.962	0.433884	0.230241	1.88448	0.0595006	0.423329
Gm10130	180.838	0.556496	0.295516	1.88313	0.0596825	0.423329
Ckmt1	3606.68	-0.328193	0.174199	-1.88401	0.0595637	0.423329
Abl2	213.086	-0.501341	0.266089	-1.88411	0.0595496	0.423329
Rbm25	4454.49	-0.255392	0.13574	-1.88149	0.0599058	0.423341
Pigl	843.552	-0.275771	0.146544	-1.88184	0.0598579	0.423341
Cpne2	44.1784	-0.991349	0.526792	-1.88186	0.0598548	0.423341
Ube2r2	1516.77	-0.292842	0.155625	-1.88172	0.0598735	0.423341
Ccn1	1523.06	0.237927	0.12646	1.88144	0.0599125	0.423341
Ddx18	2337.81	0.196607	0.104505	1.88132	0.0599284	0.423341
Bcl2l2	282.683	-0.738545	0.392746	-1.88046	0.0600448	0.423828
Ankrd44	15.964	2.23564	1.18888	1.88047	0.0600442	0.423828
Gm39483	36.4133	-1.21879	0.648343	-1.87985	0.0601282	0.423996
Prkcsh	2293.84	0.231357	0.123067	1.87992	0.0601187	0.423996
Fam169b	147.156	-0.625134	0.33256	-1.87977	0.0601399	0.423996
Myl12a	12113	0.247862	0.131871	1.87959	0.0601644	0.424001
Msl1	342.146	-0.528529	0.2814	-1.87821	0.0603524	0.425158
Carmil3	17.9359	-2.29689	1.22324	-1.87772	0.0604193	0.425161
Acvr2b	1192.51	-0.34255	0.182413	-1.87788	0.0603971	0.425161
Gigyf1	312.637	-0.65649	0.349627	-1.87769	0.0604242	0.425161
Tbl3	3353.41	0.25773	0.137312	1.87697	0.0605224	0.425684
Syvn1	1250.72	-0.358524	0.191062	-1.87648	0.0605894	0.425819
Slc25a13	1304.37	-0.366213	0.195159	-1.87649	0.0605887	0.425819
Gm22574	15.7246	-1.63995	0.874134	-1.87609	0.060643	0.425889
LOC115486435	12.9451	-2.02641	1.08044	-1.87554	0.0607186	0.425889
St6galnac2	1265.77	-0.361802	0.192898	-1.87561	0.0607093	0.425889
Pcm1	351.626	-0.564862	0.30111	-1.87593	0.0606644	0.425889
Slc25a22	655.672	-0.625364	0.33341	-1.87566	0.0607023	0.425889
Gm52214	50.3013	-0.930875	0.49653	-1.87476	0.0608256	0.426305
Acadvl	3888.55	0.180681	0.0963732	1.87481	0.0608189	0.426305
Tob1	241.705	-0.483024	0.257679	-1.87452	0.0608592	0.426373
Gm33148	12.1834	-3.16418	1.68869	-1.87375	0.0609651	0.426947
Rnf6	1065.01	-0.325751	0.173878	-1.87345	0.0610062	0.427067
Chchd5	1573.24	0.262097	0.139919	1.8732	0.0610403	0.427138
Gm12171	183.541	-0.600271	0.320512	-1.87285	0.0610892	0.427314
Sfi1	774.343	-0.337913	0.180525	-1.87183	0.06123	0.42813
Arhgef6	7.13022	4.28472	2.29024	1.87086	0.0613647	0.428619
Riox2	970.41	0.272266	0.145517	1.87103	0.0613412	0.428619
Camk1	4690.33	0.231302	0.123638	1.87081	0.0613719	0.428619
Camkmt	377.952	0.458803	0.245332	1.87013	0.0614653	0.429103
Rassf8	439.541	-0.36358	0.194505	-1.86926	0.0615863	0.42978
0610030E20Rik	849.529	0.312044	0.166954	1.86904	0.0616171	0.429827
3110056K07Rik	74.3322	-0.784204	0.419773	-1.86816	0.0617392	0.430193
Scap	1115.39	0.218804	0.117122	1.86817	0.0617385	0.430193
Ccdc15	177.97	0.616096	0.32979	1.86815	0.0617419	0.430193
Ap3d1	3637.34	0.228848	0.122539	1.86756	0.0618241	0.430322
Fcho1	236.17	-0.660163	0.353522	-1.86739	0.0618471	0.430322
Mtfr1l	2646.83	0.21185	0.113451	1.86732	0.0618569	0.430322
Ints3	1545.56	0.333602	0.178627	1.86759	0.0618188	0.430322
Smap2	461.588	0.335691	0.179794	1.86709	0.0618891	0.430379
Lig4	157.086	-0.792588	0.424586	-1.86673	0.0619393	0.43056
Foxc1	88.6299	0.797951	0.427585	1.86618	0.062016	0.430894
LOC115486328	8.38482	4.48593	2.40398	1.86604	0.0620356	0.430894
Cables1	842.519	-0.440354	0.236007	-1.86585	0.0620629	0.430916
Thnsl1	254.382	0.602036	0.322758	1.86529	0.0621412	0.431292
Pdcd2l	1874.37	-0.242405	0.129998	-1.86469	0.0622247	0.431703
Mrps16	1894.38	0.280916	0.150689	1.86421	0.0622917	0.432
Zfp541	9.57739	2.75857	1.48005	1.86384	0.0623448	0.4322
Mipol1	114.407	-0.655897	0.351961	-1.86355	0.0623846	0.432309
Ptch1	130.557	-0.81895	0.439725	-1.86241	0.0625447	0.432967
Ndufc2	1919.29	-0.345268	0.185376	-1.86253	0.0625281	0.432967
1700019D03Rik	239.965	-0.539441	0.289654	-1.86236	0.0625523	0.432967
Rnf185	1306.46	0.302168	0.162292	1.86188	0.0626195	0.433104
Apon	8.17438	-2.56157	1.3758	-1.86188	0.0626206	0.433104
Asf1b	2426.93	-0.316882	0.170224	-1.86156	0.0626656	0.433246
Dhdds	786.952	-0.33786	0.18151	-1.86139	0.0626897	0.433246
Hspbap1	1475.07	0.28654	0.154018	1.86043	0.0628247	0.434011
Zfp267	451.175	-0.682006	0.366746	-1.85962	0.06294	0.434639
Tspan17	586.935	-0.34419	0.185135	-1.85913	0.0630084	0.434943
Galnt6	417.206	0.613599	0.330146	1.85857	0.0630883	0.435326
Osbp	1304.41	-0.507655	0.273304	-1.85747	0.0632441	0.435829
Gstp3	67.9469	-0.826742	0.445115	-1.85737	0.0632588	0.435829
Mrps17	3147.37	-0.192551	0.103662	-1.85749	0.0632421	0.435829
Trp53i11	2448.33	-0.385897	0.207732	-1.85767	0.0632161	0.435829
Sacs	8.38271	-4.0955	2.20602	-1.85651	0.0633804	0.435843
Gm40573	13.0818	-3.58457	1.93053	-1.85678	0.0633427	0.435843
2310057M21Rik	539.419	-0.437647	0.235738	-1.8565	0.0633829	0.435843
Ndufa9	7420.54	0.182047	0.0980344	1.85697	0.0633148	0.435843
Tchp	283.686	0.450123	0.242406	1.8569	0.0633258	0.435843
Slc29a1	3324.17	-0.284365	0.15322	-1.85593	0.0634635	0.436061
Wdr6	833.871	0.43173	0.232603	1.85608	0.0634421	0.436061
Erp44	2414.33	-0.251308	0.135479	-1.85496	0.0636021	0.436845
Gm30363	43.2628	1.23349	0.665117	1.85455	0.0636608	0.436913
Yap1	1271.7	0.260938	0.140715	1.85438	0.0636854	0.436913
Qsox1	589.763	-0.527606	0.2845	-1.8545	0.0636674	0.436913
Aldh16a1	2141.9	-0.233193	0.125774	-1.85407	0.0637296	0.436927
Gcnt7	52.4593	-1.47732	0.796821	-1.85402	0.0637363	0.436927
Tspan15	547.226	0.384128	0.20723	1.85363	0.0637919	0.436972
4930591A17Rik	17.8975	1.93423	1.04345	1.85369	0.0637831	0.436972
Gsto1	6474.22	0.271865	0.146709	1.85309	0.0638698	0.437279
Ptcd1	704.548	0.313728	0.16931	1.85298	0.0638857	0.437279
Vps35	6039.23	-1.00185	0.540785	-1.85259	0.0639417	0.437495
Myo15b	333.663	-0.401082	0.216594	-1.85177	0.0640585	0.438126
Kdm5c	1738.72	0.312589	0.16892	1.85052	0.0642384	0.43902
Psma8	41.837	-1.10327	0.596154	-1.85065	0.0642196	0.43902
Shisal2b	195.2	-0.486107	0.26275	-1.85007	0.0643032	0.439126
Sfmbt2	1331.6	-0.28436	0.153699	-1.85011	0.0642978	0.439126
Gm4737	198.355	0.56804	0.307188	1.84916	0.0644343	0.439182
Ube2z	2468.76	0.204285	0.110474	1.84917	0.0644335	0.439182
Vps54	2621.55	-0.392868	0.212442	-1.8493	0.0644145	0.439182
Ndufa4	8366.99	0.274809	0.148609	1.8492	0.0644286	0.439182
Frmpd1	936.36	0.315705	0.170713	1.84933	0.0644101	0.439182
Slc25a20	2936.43	0.25004	0.135315	1.84784	0.0646258	0.440151
Tmbim1	5439.39	-0.228935	0.123882	-1.848	0.0646021	0.440151
Tktl1	42.7721	2.32608	1.25995	1.84617	0.0648677	0.440205
Gm35457	7.12169	5.37522	2.91013	1.84707	0.0647368	0.440205
Tbx1	55.0135	-1.35419	0.733186	-1.84699	0.0647485	0.440205
Rsl1d1	7310.76	-0.1643	0.0889854	-1.84637	0.064839	0.440205
Mier2	1206.3	-0.268962	0.145683	-1.84621	0.0648619	0.440205
Tuba3b	35.0702	1.22778	0.664849	1.8467	0.0647907	0.440205
Ssu72	6031.39	0.231944	0.125574	1.84707	0.0647365	0.440205
Trnau1ap	1225.48	0.27801	0.150554	1.84658	0.0648079	0.440205
Faah	1890.98	-0.33255	0.180073	-1.84675	0.0647834	0.440205
LOC118567804	20.5583	2.35849	1.27756	1.84608	0.0648804	0.440205
Tmem199	1864.74	-0.208267	0.112832	-1.84583	0.0649175	0.44029
Fam43a	278.303	0.587218	0.318224	1.8453	0.064994	0.440481
Il9r	12.1678	3.90221	2.11468	1.84529	0.0649951	0.440481
Amer1	68.6556	-1.25897	0.682887	-1.8436	0.0652414	0.441969
Cisd3	105.949	-0.856964	0.464871	-1.84344	0.0652641	0.441969
Cystm1	16704.3	-0.280455	0.152193	-1.84276	0.0653638	0.442308
Rimbp3	89.1343	0.932805	0.506194	1.84278	0.0653609	0.442308
Abcd1	639.517	-0.406142	0.220431	-1.84249	0.0654033	0.442408
Muc13	17.9272	-3.76858	2.04562	-1.84227	0.0654363	0.442463
Engase	303.949	0.574916	0.312167	1.8417	0.0655195	0.442858
Sprtn	296.02	0.462645	0.251238	1.84146	0.0655539	0.442923
Pqbp1	1105.88	-0.264407	0.143606	-1.8412	0.0655919	0.442927
Gm12537	9.43474	-2.17559	1.18167	-1.84112	0.0656042	0.442927
Snora28	159.341	-0.575487	0.31274	-1.84015	0.0657465	0.443061
Galk1	10937.2	-0.269996	0.146762	-1.83968	0.0658153	0.443061
1700052K11Rik	64.8857	0.736902	0.400529	1.83982	0.0657946	0.443061
Mars1	9243.28	0.191728	0.104197	1.84005	0.065761	0.443061
Slc9a5	154.753	-0.669962	0.364006	-1.84052	0.0656912	0.443061
Col4a1	3401.99	0.300103	0.163079	1.84023	0.0657347	0.443061
Rnf181	5614.96	-0.212148	0.115319	-1.83966	0.065818	0.443061
Gm30377	10.5332	-2.10459	1.14403	-1.83963	0.0658225	0.443061
B230219D22Rik	581.807	0.432915	0.235465	1.83855	0.0659811	0.443583
Paox	546.104	-0.453659	0.246734	-1.83866	0.0659658	0.443583
Sirt2	733.973	-0.354646	0.192907	-1.83843	0.0659995	0.443583
Pramel7	9789.89	0.28907	0.157219	1.83865	0.0659668	0.443583
Gm15559	25.4138	-2.15838	1.17467	-1.83743	0.0661462	0.444402
Mcoln1	2525.38	-0.209082	0.113847	-1.83653	0.0662796	0.445026
Rtf2	3291.58	0.232777	0.126753	1.83646	0.066289	0.445026
Folr2	44.4961	-0.907397	0.49419	-1.83613	0.0663386	0.445192
Gm32483	81.4311	-0.746727	0.40675	-1.83584	0.0663819	0.445315
Tbrg3	35.2251	1.0835	0.590328	1.83542	0.0664429	0.445467
Pxdc1	124.113	0.951382	0.518414	1.83518	0.0664794	0.445467
Cfap20	1221.69	-0.237843	0.129599	-1.83522	0.0664735	0.445467
Sptan1	2739.69	0.241989	0.13189	1.83478	0.0665377	0.44569
Kif2a	307.702	-0.440953	0.240483	-1.83361	0.0667117	0.446632
Ctr9	1733.85	0.257092	0.140219	1.8335	0.0667283	0.446632
Ppcdc	1170.61	-0.269408	0.146984	-1.83291	0.0668158	0.446715
Disc1	10.321	-2.78895	1.52153	-1.83299	0.0668039	0.446715
Mrps5	2177.26	0.230301	0.125647	1.83292	0.0668138	0.446715
Prph	69.1209	-1.31196	0.716041	-1.83224	0.0669162	0.446884
Bod1	2942.86	0.197826	0.107956	1.83246	0.0668826	0.446884
LOC115487643	16.3654	-2.00562	1.09454	-1.83239	0.0668936	0.446884
Tubb5	8166.32	-0.277675	0.151633	-1.83123	0.0670657	0.447547
Mmp23	52.6212	0.832982	0.454854	1.83132	0.0670535	0.447547
Rela	1063.41	0.263274	0.143813	1.83067	0.0671496	0.447772
Mtarc1	21.5713	2.40916	1.31591	1.8308	0.0671301	0.447772
Tgif1	1498.99	-0.241247	0.131839	-1.82986	0.0672716	0.4484
Lnx1	9.89977	3.38415	1.84956	1.82971	0.0672939	0.4484
Zfhx2	39.2875	-1.22623	0.67034	-1.82927	0.0673589	0.448666
Rubcn	346.784	0.611322	0.334243	1.82897	0.0674038	0.448797
Crebbp	1271.52	-0.372285	0.203709	-1.82753	0.0676194	0.449623
Trib2	7.48001	-6.04725	3.30892	-1.82756	0.0676154	0.449623
Vwf	55.6456	0.987786	0.54052	1.82747	0.0676285	0.449623
Eif5b	3571.38	-0.24944	0.136478	-1.82769	0.0675963	0.449623
Zfp51	715.953	0.50184	0.274719	1.82674	0.0677387	0.449654
Tbccd1	1131.95	-0.282158	0.154498	-1.82629	0.0678069	0.449654
Trip13	3307.28	0.270308	0.147985	1.8266	0.0677604	0.449654
Gm4811	22.7543	1.27279	0.696582	1.82719	0.0676713	0.449654
Lsm12	1718.7	0.214608	0.117504	1.8264	0.0677903	0.449654
Aldh3a2	954.555	0.420981	0.230535	1.8261	0.0678348	0.449654
Cmip	2904.63	-0.272344	0.149133	-1.82619	0.0678218	0.449654
Gm36675	9.00347	-2.13161	1.16716	-1.82632	0.0678015	0.449654
Aco2	13276.8	0.203694	0.111608	1.82507	0.0679898	0.450515
Bnip3l	3555.34	-0.159247	0.0872656	-1.82486	0.0680223	0.450563
Mfsd13a	1172.75	-0.339262	0.186027	-1.82372	0.068194	0.451031
Vmac	176.593	0.590037	0.323521	1.8238	0.068183	0.451031
BC039966	13.9512	2.20852	1.2109	1.82387	0.0681723	0.451031
Ptprt	8.6607	-5.26744	2.88808	-1.82385	0.068174	0.451031
Syne3	61.4914	0.998764	0.547905	1.82288	0.0683217	0.451373
Nf1	70.6869	1.06048	0.581666	1.82317	0.0682777	0.451373
Bbs12	41.9558	-1.13887	0.624748	-1.82293	0.068314	0.451373
Gm46116	31.7568	1.07263	0.588621	1.82228	0.0684121	0.451803
Ndfip1	10204	-0.168371	0.0924132	-1.82194	0.0684644	0.451981
Mtr	1132.24	0.455841	0.25035	1.82081	0.0686353	0.452513
Jup	3676.76	0.251849	0.138286	1.82122	0.0685731	0.452513
Gm11525	127.767	0.723659	0.397413	1.82092	0.0686183	0.452513
Pdcd6ip	5289.93	0.257499	0.141425	1.82074	0.0686463	0.452513
2210016L21Rik	1301.81	-0.271305	0.149076	-1.81991	0.0687731	0.453014
Eprs	8122.5	-0.246252	0.135305	-1.81997	0.068763	0.453014
Ndufaf6	914.905	0.276035	0.151693	1.8197	0.0688045	0.453054
Gm31111	8.34784	3.04276	1.67299	1.81875	0.0689495	0.453841
Phf6	525.835	0.56055	0.308249	1.8185	0.0689883	0.453914
Poglut3	333.66	-0.582627	0.32043	-1.81827	0.0690235	0.453914
Podxl	143.877	-0.586196	0.322408	-1.81818	0.0690369	0.453914
Ppp6r2	132.876	0.821094	0.451817	1.81731	0.069169	0.454281
Washc4	1296.6	-0.424343	0.233493	-1.81737	0.0691611	0.454281
LOC115489601	27.2556	-1.21194	0.666812	-1.81752	0.0691383	0.454281
Aprt	6225.82	-0.280015	0.154121	-1.81684	0.069241	0.454587
LOC118568025	24.2713	-1.67905	0.924643	-1.81589	0.0693874	0.455381
Gm3333	226.879	0.512402	0.282328	1.81492	0.0695359	0.455917
Nfe2l1	3309.81	0.286361	0.15776	1.81517	0.069498	0.455917
Aldh4a1	1168.22	0.297888	0.164138	1.81486	0.0695458	0.455917
Ciao2a	9657.53	0.187515	0.103364	1.81413	0.0696573	0.456481
Spns3	15.8309	1.52134	0.838683	1.81396	0.0696843	0.45649
Csnk1d	4074.88	0.25461	0.140389	1.8136	0.0697387	0.456593
Msx1	77.9663	-1.1288	0.622433	-1.81352	0.0697512	0.456593
Myadm	7218.35	0.265921	0.146715	1.8125	0.0699093	0.457292
Arhgap11a	1542.46	0.353175	0.194841	1.81263	0.0698883	0.457292
Ints6l	38.4033	-1.57796	0.870707	-1.81228	0.0699431	0.457346
Spry4	256.157	-0.842242	0.464851	-1.81185	0.070009	0.457609
Bap1	3928.45	0.197037	0.108763	1.81162	0.0700454	0.45768
Cpsf6	3716.63	-0.209372	0.115586	-1.81139	0.0700803	0.45774
Gm38641	48.511	-1.02472	0.56579	-1.81112	0.0701219	0.457844
Epm2a	61.4667	1.08093	0.597082	1.81035	0.0702418	0.458459
Anks3	649.052	-0.429489	0.237361	-1.80943	0.0703842	0.45885
Susd3	73.1575	0.676784	0.374008	1.80954	0.0703666	0.45885
Ppp2ca	11574.6	0.182413	0.100802	1.80963	0.0703535	0.45885
Uhmk1	817.243	0.410065	0.226643	1.8093	0.0704045	0.45885
Eif3a	7573.06	-0.212863	0.117714	-1.80831	0.0705589	0.459018
Sfxn1	1714.47	-0.257116	0.142177	-1.80843	0.0705403	0.459018
Cnn2	9930.88	0.298994	0.165319	1.80859	0.0705145	0.459018
Asah1	3246.04	-0.451442	0.249632	-1.80843	0.0705396	0.459018
Gapdh	36829.9	-0.239062	0.132173	-1.80871	0.0704956	0.459018
Lipo3	83.6383	-0.982495	0.543633	-1.80728	0.0707193	0.459861
Gm33381	12.5814	-1.84614	1.02158	-1.80714	0.07074	0.459861
Recql5	698.43	-0.28737	0.159052	-1.80676	0.0707992	0.459912
Hsf2	201.762	-0.640522	0.354512	-1.80677	0.0707984	0.459912
Drosha	1384.95	0.249887	0.138325	1.80652	0.0708368	0.459988
Padi6	71.0128	0.858399	0.475806	1.8041	0.0712162	0.462284
Pomt2	718.657	0.422391	0.234183	1.80368	0.0712819	0.462542
Resf1	2335.24	-0.196384	0.108912	-1.80315	0.0713646	0.46291
Rpl24	8372.7	0.273051	0.151485	1.80249	0.0714679	0.463076
Dennd5a	494.999	0.365988	0.203042	1.80253	0.0714628	0.463076
Acsl3	2514.55	-0.394281	0.218703	-1.80281	0.0714177	0.463076
Ubn1	922.403	-0.374531	0.207977	-1.80083	0.0717294	0.464236
Rbp2	20.0383	1.47664	0.82004	1.80069	0.071751	0.464236
Slc5a6	9191.4	-0.148647	0.0825323	-1.80107	0.0716915	0.464236
Slc50a1	262.927	-0.616808	0.342508	-1.80086	0.0717251	0.464236
Gm20075	154.943	-0.579073	0.321619	-1.8005	0.0717823	0.46427
Gm15927	156.184	-0.775754	0.430999	-1.7999	0.0718771	0.464547
Pklr	6.69405	-3.06015	1.70006	-1.80002	0.071857	0.464547
Cdc20b	20.9758	-1.54866	0.860593	-1.79952	0.071936	0.464591
Nutm1	20.3187	-2.01642	1.12052	-1.79953	0.0719341	0.464591
Gm15663	9.73872	2.99009	1.662	1.79909	0.072005	0.464701
Ppfibp2	2564.2	0.206169	0.114593	1.79914	0.0719963	0.464701
Rnf40	2229.7	0.246613	0.137168	1.79789	0.0721945	0.465587
Suv39h2	285.536	-0.484156	0.269269	-1.79804	0.0721708	0.465587
Hps4	546.653	0.351755	0.195677	1.79763	0.0722358	0.465685
Trappc12	1366.55	-0.273367	0.152123	-1.79701	0.0723333	0.466145
Gm21818	93.719	1.72672	0.96098	1.79683	0.072362	0.466161
Syt17	30.7611	2.38255	1.32611	1.79665	0.0723915	0.466184
2700099C18Rik	452.294	0.384348	0.213968	1.79629	0.0724484	0.466382
Gm42226	293.681	0.660584	0.367804	1.79602	0.0724913	0.466489
Gnpat	3107.2	0.257563	0.143421	1.79585	0.0725184	0.466496
E130309D02Rik	1599.38	0.267938	0.14922	1.79558	0.0725607	0.4666
Gcnt2	380.993	0.600531	0.33452	1.7952	0.0726217	0.466656
Gm17330	97.0928	-0.791082	0.440646	-1.79528	0.0726093	0.466656
Plekho2	535.38	0.417081	0.23236	1.79498	0.0726565	0.466711
Rasip1	12.7533	-2.41759	1.34746	-1.79419	0.072783	0.467356
Padi2	112.521	0.835372	0.465788	1.79346	0.0728995	0.467443
Ipp	941.672	0.321424	0.17922	1.79347	0.0728985	0.467443
1810037I17Rik	2496.89	0.319975	0.178408	1.7935	0.0728937	0.467443
Mpc2	1344.84	0.344169	0.191904	1.79345	0.0729014	0.467443
Sema4g	77.0576	-1.08124	0.603007	-1.79308	0.0729601	0.467652
Scn3b	13.4472	-3.61198	2.01468	-1.79283	0.0729998	0.467739
1700034P13Rik	19.201	-1.37539	0.767325	-1.79245	0.0730604	0.467959
Hcfc1r1	876.112	0.316353	0.176516	1.79221	0.0730997	0.468043
Atxn1l	156.252	0.493556	0.275421	1.79201	0.0731317	0.46808
Limk2	9634.53	0.182488	0.101845	1.79182	0.0731612	0.4681
Ppp2cb	1221.33	-0.464657	0.25936	-1.79155	0.0732051	0.468214
Rhebl1	276.533	-0.435217	0.243068	-1.79051	0.0733715	0.469025
Tmppe	6263.19	0.21579	0.12054	1.7902	0.0734219	0.469025
Slc25a36	785.671	-0.448376	0.250475	-1.79011	0.073437	0.469025
Irak2	1219.99	0.314073	0.175421	1.79039	0.0733909	0.469025
Cdpf1	899.531	0.258879	0.144666	1.7895	0.0735346	0.469312
Spen	574.368	-0.526014	0.29394	-1.78953	0.0735295	0.469312
Misp3	93.1844	-0.789575	0.441274	-1.78931	0.0735652	0.46934
Gbf1	994.197	0.395214	0.220969	1.78855	0.0736876	0.469952
Elp3	2672.72	0.28414	0.158928	1.78786	0.073799	0.470166
Nup133	2832.27	0.23478	0.13132	1.78785	0.0738001	0.470166
Mreg	2331.71	0.299769	0.167644	1.78813	0.0737549	0.470166
Pes1	4156.02	0.15021	0.0840386	1.7874	0.0738736	0.470229
Asf1a	706.395	-0.284494	0.159176	-1.7873	0.073889	0.470229
Man2b1	1121.83	-0.320247	0.179173	-1.78736	0.0738787	0.470229
Ift172	414.76	0.637013	0.356571	1.7865	0.0740191	0.470889
Kif21a	69.9376	0.88932	0.498017	1.78572	0.0741443	0.471476
Plet1	2230.33	-0.252865	0.141614	-1.7856	0.0741642	0.471476
Snhg10	80.7093	-0.868666	0.486643	-1.78502	0.0742582	0.471837
Bzw2	2118.71	-0.199339	0.111679	-1.78492	0.0742739	0.471837
Dennd5b	287.564	-0.580481	0.325283	-1.78454	0.0743362	0.472066
Prepl	806.278	0.357657	0.200524	1.78361	0.0744871	0.472597
2210016F16Rik	3398.61	0.224063	0.125608	1.78383	0.0744511	0.472597
Acsl6	887.919	-0.37823	0.212102	-1.78325	0.0745462	0.472597
Sdhd	5463.54	0.173101	0.0970729	1.78321	0.0745524	0.472597
Tmem165	2002.39	0.331933	0.18612	1.78344	0.0745153	0.472597
LOC118568479	401.466	-0.736069	0.412831	-1.78298	0.0745898	0.472633
Sord	21813.2	-0.188559	0.105763	-1.78285	0.0746109	0.472633
Upk3a	29.9541	1.36205	0.76414	1.78246	0.0746743	0.472866
Kctd11	27.2338	2.34279	1.31452	1.78223	0.074711	0.472931
Bmper	116.583	-1.2537	0.703639	-1.78174	0.0747915	0.473007
Ubfd1	3338.56	-0.252404	0.14168	-1.78151	0.074829	0.473007
Zfp862-ps	64.6011	1.70488	0.956957	1.78156	0.0748204	0.473007
Actr1b	3812.33	0.195145	0.109517	1.78187	0.074771	0.473007
Frs3	273.98	0.485521	0.272739	1.78017	0.075048	0.473145
Caskin1	907.683	-0.351132	0.19728	-1.77987	0.075098	0.473145
Gm16618	23.5449	-1.42105	0.798258	-1.78019	0.0750451	0.473145
Ccdc184	120.134	0.816495	0.458409	1.78115	0.0748884	0.473145
Adcy2	19.1646	1.94693	1.09333	1.78074	0.074955	0.473145
Ube2b	1748.56	-0.279297	0.156914	-1.77994	0.0750852	0.473145
Gtf2a2	1964.23	0.235696	0.13236	1.78072	0.074959	0.473145
Mrpl53	1510.52	-0.237483	0.133383	-1.78046	0.0750014	0.473145
6330549D23Rik	19.6526	1.45151	0.815409	1.7801	0.0750594	0.473145
Gm6197	1728.73	0.292715	0.164469	1.77976	0.0751158	0.473145
LOC100041708	15.4094	1.56451	0.879171	1.77953	0.0751536	0.473216
Mzb1	7.02808	-5.95824	3.34854	-1.77935	0.0751817	0.473226
Spata21	16.4354	-2.09544	1.1779	-1.77896	0.0752465	0.473313
Ptma	22518.8	0.208216	0.117051	1.77886	0.0752634	0.473313
Zdbf2	70.7335	-0.915729	0.514806	-1.77878	0.0752751	0.473313
Ccdc18	215.013	-0.800898	0.450294	-1.77861	0.0753032	0.473323
Ildr1	1177.52	-0.342519	0.192627	-1.77815	0.0753795	0.473636
Clcn2	1173.44	-0.429258	0.241437	-1.77793	0.0754153	0.473694
Appl1	807.091	0.237112	0.13341	1.77732	0.0755159	0.474159
Cnot6l	97.2827	-0.814611	0.458531	-1.77657	0.0756394	0.474601
LOC118568505	13.5142	-2.11358	1.1897	-1.77657	0.0756387	0.474601
Hnrnpa3	2928.55	-0.28505	0.160489	-1.77613	0.0757109	0.474883
Emg1	2680.18	0.184061	0.103651	1.77577	0.0757705	0.475089
Tpmt	322.218	0.428539	0.241367	1.77547	0.0758205	0.475236
Adam19	954.882	-0.43269	0.243757	-1.77509	0.0758837	0.47533
Rragd	5825.48	-0.320906	0.180787	-1.77506	0.0758887	0.47533
R3hcc1	852.141	0.288711	0.162765	1.7738	0.0760969	0.476467
Gstm1	419.91	-0.57735	0.325616	-1.7731	0.0762116	0.476891
Zhx3	82.2946	0.8792	0.495865	1.77306	0.0762182	0.476891
Kiss1r	54.8043	-0.852712	0.481077	-1.77251	0.0763104	0.477134
Syncrip	3006.16	-0.209446	0.118162	-1.77253	0.0763069	0.477134
Stx5a	1405.81	-0.209479	0.118222	-1.77191	0.0764097	0.477253
Myo1e	1953.6	0.324504	0.183133	1.77196	0.0764013	0.477253
Rab17	1174.4	0.402645	0.227237	1.77191	0.076409	0.477253
Ppil1	3866.49	0.158641	0.0895963	1.77062	0.0766241	0.478258
Zfp239	165.741	0.599842	0.338758	1.77071	0.0766093	0.478258
Nrf1	3266.14	0.197269	0.111451	1.77	0.0767272	0.47859
E130311K13Rik	84.1111	0.975591	0.551189	1.76998	0.0767309	0.47859
Catsperd	47.996	-1.12803	0.637797	-1.76863	0.0769552	0.478934
Naa16	691.566	-0.384276	0.217246	-1.76885	0.0769188	0.478934
Sap18	5407.05	0.213542	0.120787	1.76792	0.0770738	0.478934
Peli2	428.643	0.505627	0.285935	1.76833	0.0770064	0.478934
Tunar	26.0578	-1.37415	0.776931	-1.76869	0.0769457	0.478934
Gtf2a1	537.981	-0.498956	0.282028	-1.76917	0.0768649	0.478934
N4bp3	441.471	-0.472907	0.267482	-1.768	0.0770608	0.478934
Gm17149	22.4141	-1.50276	0.849358	-1.76929	0.0768449	0.478934
Rcn3	111.829	-0.731922	0.414049	-1.76772	0.077108	0.478934
Srrt	2378.79	-0.271666	0.153671	-1.76784	0.077087	0.478934
Hscb	426.27	0.321749	0.181951	1.76833	0.0770064	0.478934
Mrpl15	4069.21	0.227713	0.128746	1.7687	0.0769445	0.478934
Tln2	693.91	-0.311074	0.175996	-1.7675	0.0771443	0.478992
Ppp1r3b	2344.46	0.298378	0.168838	1.76725	0.0771869	0.47909
Cdk12	606.621	-0.377659	0.213727	-1.76702	0.077225	0.479127
Map10	91.1019	0.777747	0.440341	1.76624	0.0773561	0.479127
Colgalt1	2001.09	-0.221836	0.12562	-1.76593	0.0774076	0.479127
Gmcl1	1115.84	-0.412986	0.233797	-1.76643	0.0773229	0.479127
Arpc3	4232.16	0.172632	0.0977307	1.7664	0.0773283	0.479127
Lhx6	49.0487	-1.13122	0.640364	-1.76653	0.0773069	0.479127
Sh3glb2	838.806	-0.314489	0.178086	-1.76594	0.077406	0.479127
Osgepl1	598.667	0.436586	0.247151	1.76648	0.0773157	0.479127
Irgq	903.607	0.30863	0.174815	1.76547	0.0774849	0.47944
Gm35456	14.0962	-1.8775	1.06442	-1.76388	0.0777528	0.479897
Zfp575	15.7168	-1.79059	1.0148	-1.76449	0.0776501	0.479897
Gm30896	10.4552	-1.87433	1.0627	-1.76375	0.0777739	0.479897
Gale	1298.39	-0.418204	0.236962	-1.76486	0.0775873	0.479897
Svbp	897.415	0.331925	0.188144	1.76421	0.077696	0.479897
Acad9	5154.13	0.244707	0.138735	1.76385	0.0777575	0.479897
Hmcn2	446.093	-0.449295	0.254649	-1.76437	0.0776694	0.479897
Arrdc1	1225.94	-0.38623	0.218977	-1.7638	0.0777662	0.479897
Med26	825.806	0.294602	0.167064	1.76341	0.0778311	0.480084
Zdhhc9	787.106	0.333635	0.189272	1.76273	0.0779458	0.480291
2210408I21Rik	100.685	-0.967373	0.548804	-1.76269	0.0779523	0.480291
Gm9079	12.6606	-2.17253	1.23239	-1.76286	0.0779238	0.480291
Itgb1	3402.64	0.327244	0.185663	1.76257	0.0779722	0.480291
Srsf10	3454.77	-0.279108	0.158386	-1.7622	0.0780358	0.480516
Rfx7	349.51	-0.670513	0.380534	-1.76203	0.0780636	0.480522
Atp6ap2	5910.58	-0.227271	0.129039	-1.76125	0.0781962	0.481172
Ywhah	11036.2	0.225366	0.127972	1.76106	0.0782283	0.481204
Tmem69	285.855	-0.443865	0.252101	-1.76066	0.0782958	0.481453
Cbx1	2370.41	0.284083	0.161388	1.76025	0.0783651	0.481548
Ddias	1037.19	0.633443	0.359837	1.76036	0.0783469	0.481548
Pde3a	26.6367	1.10031	0.625415	1.75932	0.0785226	0.482349
Scx	82.6361	0.735721	0.41826	1.759	0.0785768	0.48235
Etv1	39.0558	-1.38191	0.785573	-1.75911	0.0785586	0.48235
LOC118567663	33.228	-1.98066	1.12633	-1.75851	0.0786601	0.482695
Atp7a	481.259	0.538016	0.30604	1.75799	0.078749	0.483069
Snora31	35.9584	-0.947135	0.538807	-1.75784	0.0787751	0.483069
Epha4	380.985	-0.558912	0.317999	-1.75759	0.0788174	0.483163
Tbl1x	2348.22	0.199637	0.11365	1.75659	0.0789884	0.483416
Gm36712	31.4792	-1.20695	0.687245	-1.75622	0.0790509	0.483416
Slc39a9	1051.98	-0.29424	0.167565	-1.75598	0.079092	0.483416
Atp2b1	1286.04	-0.287417	0.16359	-1.75693	0.0789293	0.483416
Hemk1	821.281	0.248462	0.1415	1.75591	0.0791037	0.483416
4732471J01Rik	43.4661	-1.19303	0.679341	-1.75616	0.0790613	0.483416
Il17re	1248.2	-0.276114	0.157186	-1.7566	0.0789857	0.483416
Fam43b	28.466	-2.01429	1.14717	-1.75587	0.0791109	0.483416
Zfyve19	1112.22	0.285639	0.162687	1.75576	0.0791296	0.483416
Ttc30b	201.501	0.620789	0.353312	1.75706	0.0789082	0.483416
Pdzd11	2335.17	0.213151	0.121464	1.75485	0.0792854	0.483871
Tnrc6c	338.897	-0.528605	0.301207	-1.75495	0.0792673	0.483871
Slc40a1	1435.36	0.582845	0.332133	1.75485	0.0792847	0.483871
Ciao3	2386.69	0.218773	0.124747	1.75374	0.0794759	0.484702
Gm9376	111.336	0.593688	0.338513	1.75381	0.0794633	0.484702
Fuz	135.786	-0.669087	0.381609	-1.75333	0.0795453	0.48496
Asns	9071.93	-0.166673	0.095072	-1.75313	0.0795803	0.485008
Gm38639	71.2326	-0.969792	0.553385	-1.75247	0.0796927	0.485361
Mt1	25650.8	-0.217453	0.124075	-1.75259	0.0796727	0.485361
Mcm5	9338.28	0.217532	0.124145	1.75224	0.0797324	0.485438
Gng7	25.4004	-1.81367	1.03609	-1.7505	0.0800327	0.4871
Nsun4	388.41	-0.446981	0.255428	-1.74993	0.08013	0.487369
Gm19710	18.4582	-1.64836	0.941962	-1.74992	0.0801315	0.487369
Sgtb	29.4392	-1.30496	0.745978	-1.74932	0.080235	0.487708
Hvcn1	233.682	0.535948	0.306381	1.74928	0.0802418	0.487708
Fam151a	1551.75	-0.371129	0.212206	-1.74891	0.0803065	0.487935
Wtap	7814.82	0.248504	0.142121	1.74854	0.0803713	0.488001
Myl6b	86.7423	-0.769513	0.440155	-1.74828	0.0804163	0.488001
4930430F08Rik	133.929	0.533047	0.30491	1.74822	0.0804268	0.488001
Gm39090	16.848	-2.95109	1.68799	-1.74828	0.0804149	0.488001
Atxn2l	2010.4	-0.308776	0.176703	-1.74743	0.0805632	0.488303
Exoc4	1325.98	0.359174	0.205539	1.74748	0.0805544	0.488303
Slc25a25	362.203	0.526605	0.301383	1.7473	0.080586	0.488303
Med22	1810.39	0.26248	0.150214	1.74737	0.0805736	0.488303
Mecp2	287.745	0.478764	0.274055	1.74696	0.080644	0.488489
Gabpb2	462.85	-0.522491	0.299194	-1.74633	0.0807541	0.488824
Ttc30a1	88.1514	0.859639	0.492227	1.74643	0.0807365	0.488824
Kmt2d	538.171	-0.33507	0.191942	-1.74568	0.0808657	0.489228
Mir6516	27.7051	-1.24842	0.715222	-1.7455	0.0808971	0.489228
Cops3	3032.44	0.276713	0.158604	1.74467	0.0810417	0.489228
Mkrn3	112.223	-0.973072	0.557853	-1.74432	0.0811041	0.489228
Kctd7	32.6737	1.2995	0.74483	1.74469	0.0810388	0.489228
Gm13041	12.3358	-3.62963	2.08006	-1.74496	0.0809914	0.489228
Eps15	1162.47	0.273082	0.156529	1.74461	0.0810526	0.489228
Pias3	381.275	0.496909	0.284817	1.74466	0.0810446	0.489228
E2f5	290.903	-0.491116	0.281569	-1.74421	0.0811223	0.489228
Scrn3	515.814	0.405898	0.232573	1.74525	0.0809413	0.489228
Cox20	32.6402	-1.16268	0.666583	-1.74424	0.0811181	0.489228
Ube2h	4984.78	-0.187963	0.107789	-1.7438	0.0811932	0.489406
Iqce	119.449	-0.803548	0.460822	-1.74373	0.0812068	0.489406
4831440E17Rik	84.4414	-0.837429	0.480338	-1.74342	0.0812608	0.489567
Gm43868	17.2091	-1.58336	0.908525	-1.74278	0.0813726	0.490075
Entpd1	3293.78	-0.226204	0.130009	-1.73991	0.081875	0.490167
Hunk	233.365	-0.832601	0.478115	-1.74142	0.0816093	0.490167
Tmem106c	468.554	0.396997	0.228297	1.73895	0.0820434	0.490167
Foxh1	775.059	-0.347673	0.199611	-1.74175	0.0815521	0.490167
Dgkh	120.55	0.898647	0.516626	1.73945	0.0819549	0.490167
Gm32376	9.85653	-2.12363	1.22049	-1.73999	0.0818606	0.490167
Kif13a	334.431	0.489455	0.281459	1.73899	0.0820357	0.490167
Npepps	1204.52	-0.301584	0.173345	-1.7398	0.0818948	0.490167
Slc41a2	171.764	-0.647558	0.371994	-1.74078	0.0817228	0.490167
Dnmt3l	3981.38	-0.19977	0.114822	-1.73983	0.0818896	0.490167
Zdhhc7	1312.13	0.29407	0.168906	1.74102	0.08168	0.490167
Lpar2	91.9357	-0.584994	0.335827	-1.74195	0.0815167	0.490167
Tubgcp2	2372.32	0.254218	0.145947	1.74185	0.0815349	0.490167
Vkorc1	701.58	0.383274	0.220234	1.7403	0.0818063	0.490167
Fan1	85.7721	-0.778796	0.44783	-1.73904	0.082027	0.490167
Sycn	766.071	-0.346817	0.19917	-1.74131	0.0816295	0.490167
Fbxl14	121.407	-0.613113	0.351948	-1.74205	0.081499	0.490167
Nfu1	3069.9	0.221016	0.127099	1.73893	0.082047	0.490167
Kcp	34.486	-1.31573	0.756562	-1.7391	0.082018	0.490167
Tmem132c	16.0794	3.08241	1.7709	1.74059	0.0817552	0.490167
Clip1	487.76	0.356701	0.205062	1.73948	0.0819502	0.490167
Adam15	3819.83	0.153699	0.0882896	1.74086	0.0817088	0.490167
Arpc5	18852.9	-0.17088	0.0982208	-1.73975	0.0819025	0.490167
Steap3	620.659	0.3875	0.222706	1.73996	0.0818654	0.490167
8030474K03Rik	993.296	0.337421	0.19417	1.73776	0.082253	0.490969
Lars	4328.47	-0.284455	0.163737	-1.73727	0.08234	0.490969
Gfra3	84.0894	0.768021	0.442174	1.73692	0.0824011	0.490969
Hyal1	451.315	-0.41763	0.24043	-1.73701	0.082385	0.490969
Lingo1	61.5391	0.844145	0.4857	1.738	0.082211	0.490969
Pip5k1a	534.49	0.322077	0.185427	1.73695	0.0823956	0.490969
Proser1	285.322	-0.592305	0.34094	-1.73727	0.0823391	0.490969
Pip4k2a	216.826	-0.546817	0.314808	-1.73698	0.0823899	0.490969
Ranbp17	738.122	-0.40005	0.230371	-1.73654	0.082468	0.491039
Gm51558	71.2622	-0.911974	0.525135	-1.73665	0.0824498	0.491039
Slc39a3	560.308	0.355365	0.20471	1.73594	0.0825741	0.491507
Mrs2	1002.57	0.221236	0.127458	1.73575	0.0826085	0.491548
Aatf	2212.39	-0.282895	0.163111	-1.73437	0.0828522	0.492291
Slc38a3	6.67136	-5.88193	3.39169	-1.73422	0.0828794	0.492291
Peak1	477.049	-0.43393	0.250167	-1.73456	0.0828182	0.492291
Hook1	360.455	0.550733	0.317589	1.73411	0.0828988	0.492291
Dido1	813.417	-0.372614	0.214783	-1.73484	0.0827686	0.492291
Btbd18	221.234	0.464903	0.268005	1.73468	0.0827978	0.492291
Klf11	497.97	0.521666	0.300975	1.73325	0.0830511	0.493031
Gpcpd1	4448.17	-0.311318	0.179634	-1.73307	0.0830827	0.493055
Cacna1d	22.0434	-1.84489	1.06517	-1.73202	0.0832706	0.494006
Gm7926	276.44	0.444155	0.256501	1.73159	0.0833458	0.494288
Cycs	7093.79	0.215179	0.124318	1.73087	0.0834747	0.494888
AF067063	44.8545	1.10393	0.63786	1.73068	0.083509	0.494926
Dffb	786.807	-0.351535	0.203141	-1.7305	0.0835416	0.494956
Baiap3	11.8866	3.25025	1.87844	1.73029	0.0835786	0.49501
Slc6a14	2029.77	-0.497504	0.287795	-1.72868	0.0838671	0.495802
Sdhaf2	1320.07	0.315219	0.182299	1.72913	0.0837852	0.495802
Zfp456	51.9148	0.910572	0.526765	1.72861	0.0838789	0.495802
Kank2	288.331	0.593771	0.343486	1.72866	0.0838696	0.495802
Ankrd13a	6139.75	0.279385	0.161578	1.7291	0.0837913	0.495802
Spp1	5433.21	-0.310834	0.179804	-1.72873	0.0838565	0.495802
Casd1	145.536	-0.709459	0.410503	-1.72827	0.0839405	0.496002
Slc20a2	1496.51	0.336222	0.194656	1.72726	0.0841205	0.496901
H2-M6-ps	172.229	-0.836386	0.484387	-1.72669	0.0842233	0.497344
Atp6v0a4	1180.29	-0.267243	0.154787	-1.72653	0.0842527	0.497353
Pde10a	9.05603	-3.55124	2.05806	-1.72553	0.0844324	0.49818
Gm6054	492.074	0.321179	0.186144	1.72544	0.0844486	0.49818
C330018D20Rik	490.835	0.441354	0.255899	1.72472	0.0845772	0.498495
Zbtb11	641.753	-0.364992	0.211665	-1.72438	0.0846393	0.498495
C030006K11Rik	115.408	-0.618637	0.35876	-1.72438	0.0846399	0.498495
Slc7a2	120.612	0.941319	0.545905	1.72433	0.084649	0.498495
Ccdc89	16.6403	2.55154	1.4798	1.72425	0.0846628	0.498495
Sgce	253.318	0.492815	0.28582	1.72421	0.0846697	0.498495
Prmt5	5401.36	0.18331	0.106335	1.72388	0.0847294	0.498683
Ovca2	376.509	-0.423055	0.245484	-1.72335	0.0848249	0.499071
Ptov1	775.86	-0.381107	0.221161	-1.72321	0.0848513	0.499071
Mif4gd	775.058	-0.310757	0.180385	-1.72274	0.0849349	0.499332
Pdzd3	3125.98	-0.205822	0.119488	-1.72253	0.0849744	0.499332
Slc35a1	954.253	-0.300077	0.174211	-1.7225	0.0849797	0.499332
Sh3d21	4225.92	-0.265755	0.1544	-1.72121	0.0852124	0.500535
Narf	874.941	0.372508	0.216485	1.72071	0.085304	0.500908
Ddx3x	4198.17	-0.205244	0.119338	-1.71985	0.0854592	0.501655
Sult5a1	145.461	0.659662	0.383594	1.71969	0.0854893	0.501666
Enox1	107.711	-1.0624	0.617928	-1.71929	0.085561	0.501922
Kdelr3	864.19	-0.33194	0.193155	-1.71852	0.0857027	0.502426
C330020E22Rik	16.1707	1.99802	1.16264	1.71851	0.0857032	0.502426
Olfr718-ps1	9.28547	-2.27294	1.32306	-1.71794	0.0858073	0.502492
D130007C19Rik	28.325	-1.25199	0.728883	-1.71768	0.0858552	0.502492
Mettl15	177.069	-0.565989	0.329447	-1.718	0.0857972	0.502492
Brd3	2434.56	-0.223189	0.12992	-1.7179	0.085815	0.502492
Gm39646	16.0495	-1.51291	0.880717	-1.71782	0.0858296	0.502492
Cmbl	437.191	-0.41234	0.240129	-1.71716	0.0859499	0.502717
Pdcl3	3987.09	0.176414	0.102729	1.71728	0.0859284	0.502717
2410012E07Rik	75.8397	1.52783	0.889993	1.71668	0.0860373	0.503063
Ermp1	736.828	0.59294	0.345544	1.71596	0.0861695	0.503191
Otub2	63.4073	1.24839	0.727491	1.71603	0.0861574	0.503191
Dpm3	646.709	0.382233	0.222753	1.71595	0.0861719	0.503191
Mfsd4a	90.5005	-0.892738	0.520255	-1.71596	0.0861686	0.503191
Srsf1	5208.32	-0.227429	0.132565	-1.71561	0.0862341	0.50339
Fbxw4	87.4221	0.960682	0.560655	1.7135	0.0866208	0.504163
Hgh1	844.658	-0.28646	0.167118	-1.71412	0.0865076	0.504163
Orai3	124.016	-0.751265	0.438264	-1.71418	0.086495	0.504163
Alms1	168.229	-0.464274	0.270854	-1.71411	0.0865082	0.504163
Grin3a	159.213	-0.650595	0.379668	-1.71359	0.0866042	0.504163
Mllt10	1531.51	-0.192219	0.112178	-1.71352	0.0866167	0.504163
Cacna1s	27.9397	2.19581	1.28069	1.71455	0.086427	0.504163
Ube2t	857.459	-0.227191	0.132502	-1.71461	0.0864158	0.504163
Sdhaf4	965.342	0.287659	0.167859	1.7137	0.0865843	0.504163
Scn8a	47.6534	1.21969	0.712079	1.71285	0.0867399	0.504417
Shisa8	38.0448	-1.00373	0.586051	-1.7127	0.0867678	0.504417
Chadl	109.367	0.553094	0.32292	1.71279	0.0867509	0.504417
Fgfr1op2	2240.51	0.320857	0.187368	1.71244	0.0868156	0.504417
Gsdme	91.8686	-0.700213	0.408891	-1.71247	0.0868105	0.504417
Ywhag	5596.95	0.209124	0.122127	1.71234	0.0868339	0.504417
Mthfr	819.53	-0.294986	0.172362	-1.71144	0.0870008	0.505222
Gm46768	15.1215	-2.3662	1.38286	-1.71109	0.0870641	0.505312
Trp53bp1	690.554	0.330038	0.192887	1.71104	0.087073	0.505312
Zbtb1	274.527	0.458301	0.267926	1.71055	0.0871648	0.505677
Tmem144	2407.78	-0.275537	0.161096	-1.7104	0.0871925	0.505677
Gm50340	73.4863	0.99093	0.579414	1.71023	0.0872234	0.505692
Rpusd4	956.534	0.27607	0.161509	1.70932	0.0873925	0.506508
4932438A13Rik	615.214	-0.695178	0.406826	-1.70878	0.0874908	0.506913
Rap1gap2	20.8569	-2.03739	1.19251	-1.70849	0.0875463	0.50707
Prkra	72.6151	-0.811848	0.475265	-1.7082	0.0875987	0.507208
Tmem186	787.127	0.263696	0.154387	1.70801	0.0876337	0.507247
Tjp2	8522.97	0.28165	0.16505	1.70645	0.0879236	0.507253
Uhrf1	4095.59	-0.226974	0.132904	-1.70781	0.0876723	0.507253
Mmp25	14.7318	2.32942	1.36526	1.70621	0.0879696	0.507253
LOC118568233	32.7135	-1.76003	1.0317	-1.70596	0.0880163	0.507253
Naprt	117.283	-0.617784	0.362184	-1.70572	0.0880609	0.507253
Osbpl7	2495.51	0.253528	0.148544	1.70676	0.0878674	0.507253
Marchf9	10.218	2.51661	1.47422	1.70708	0.0878078	0.507253
Il34	152.563	-0.485438	0.28448	-1.70641	0.0879325	0.507253
Bckdk	3397.4	-0.224073	0.131247	-1.70726	0.0877744	0.507253
LOC118568796	44.8478	-1.46574	0.859142	-1.70605	0.0879988	0.507253
Pramel19	100.633	1.70419	0.998885	1.70609	0.0879906	0.507253
Oxt	52.6465	1.03822	0.608102	1.70731	0.0877646	0.507253
Iftap	368.917	-0.409162	0.2397	-1.70697	0.087827	0.507253
Aspm	518.203	-0.317007	0.185838	-1.70582	0.0880409	0.507253
Nop58	6550.48	0.197228	0.115536	1.70707	0.0878087	0.507253
Vgll1	330.774	0.377322	0.221298	1.70504	0.0881873	0.507653
Acsf2	1630.01	-0.479036	0.280941	-1.70511	0.088174	0.507653
Trub2	884.094	-0.375575	0.220344	-1.7045	0.0882886	0.508072
Dleu2	79.7747	0.758702	0.445238	1.70404	0.0883739	0.508399
E030030I06Rik	87.7581	-0.791891	0.464789	-1.70376	0.0884251	0.50853
Zbtb34	147.263	0.50034	0.293718	1.70347	0.0884804	0.508684
D2hgdh	467.286	0.380841	0.223593	1.70328	0.0885164	0.508727
Vmn1r-ps151	10.5426	-2.20655	1.29651	-1.70192	0.0887712	0.509218
H2-Q4	160.328	0.61521	0.361506	1.7018	0.0887929	0.509218
Snord72	17.3294	-1.47825	0.868819	-1.70145	0.0888585	0.509218
Stimate	1352.94	0.262263	0.154114	1.70175	0.0888025	0.509218
Cast	902.876	-0.494244	0.29046	-1.70159	0.088832	0.509218
Mok	197.946	0.480334	0.282304	1.70148	0.0888529	0.509218
B9d2	132.907	-0.737629	0.433238	-1.7026	0.0886436	0.509218
Gm38785	53.6239	-0.925892	0.543969	-1.7021	0.0887358	0.509218
Dnajc5g	56.6506	1.07046	0.629048	1.70171	0.088809	0.509218
Pcsk9	9.61198	-3.65466	2.14863	-1.70092	0.0889573	0.509457
Gstm4	584.945	0.340847	0.200377	1.70103	0.0889369	0.509457
Slc36a4	12.4969	-3.45317	2.03053	-1.70062	0.0890139	0.509617
Plekhg3	517.271	-0.424848	0.249886	-1.70017	0.0890993	0.509943
Anxa6	8897.78	-0.207085	0.121848	-1.69953	0.0892189	0.5103
B4galt1	1064.91	0.341887	0.201157	1.6996	0.0892064	0.5103
Ccpg1os	129.327	0.509733	0.29998	1.69922	0.0892771	0.510318
Rab22a	1209.05	0.252622	0.14867	1.69921	0.0892792	0.510318
Gm38529	32.5833	-1.16253	0.684318	-1.69882	0.0893531	0.510577
Sumo2	3444.26	0.179851	0.105898	1.69834	0.0894433	0.510662
Scyl2	831.873	0.366908	0.216044	1.6983	0.0894508	0.510662
Yod1	52.3696	-1.54911	0.912164	-1.69829	0.0894538	0.510662
Adgrv1	13.378	2.61559	1.54045	1.69794	0.0895188	0.51087
Ubr3	2555.16	0.268109	0.157948	1.69745	0.0896111	0.511233
Pfkfb1	642.399	0.406845	0.239727	1.69712	0.0896748	0.511433
Fxyd6	249.49	-0.515563	0.303826	-1.6969	0.0897149	0.511498
Fnbp1	494.223	0.431184	0.254173	1.69642	0.0898059	0.511854
Gyg	540.968	0.304156	0.179318	1.69619	0.0898508	0.511925
Syt14	14.1776	-3.40884	2.00986	-1.69605	0.0898757	0.511925
LOC115487644	29.2022	-1.08451	0.639689	-1.69538	0.0900041	0.512492
Gm4949	128.255	0.514778	0.303758	1.6947	0.0901331	0.512647
Sdf2l1	1669.45	-0.306008	0.180569	-1.69469	0.090134	0.512647
1700123M08Rik	10.0022	-2.3724	1.39969	-1.69495	0.0900858	0.512647
Elmo2	1311.34	0.29165	0.172103	1.69463	0.0901462	0.512647
Abcb10	986.256	0.36377	0.214709	1.69425	0.0902183	0.512731
Klhdc10	1467.63	0.249259	0.147111	1.69436	0.0901971	0.512731
Bora	988.175	-0.237884	0.140484	-1.69331	0.0903967	0.51336
Slc36a3os	63.3084	1.01706	0.600578	1.69347	0.0903665	0.51336
Panx1	484.064	-0.367195	0.216863	-1.69321	0.0904153	0.51336
Rrp7a	2676.51	0.19175	0.113323	1.69207	0.0906321	0.514427
Cant1	1247.88	0.364829	0.215712	1.69128	0.0907834	0.514632
Rnft1	762.157	-0.39466	0.233327	-1.69145	0.0907506	0.514632
Gm16143	6.95772	3.12313	1.84654	1.69134	0.0907723	0.514632
Card9	11.383	-2.45162	1.44938	-1.6915	0.0907405	0.514632
Zfp280c	201.418	-0.628862	0.371962	-1.69066	0.0909008	0.514682
Spata24	75.1715	0.748881	0.443	1.69048	0.0909365	0.514682
Cdc40	786.738	0.328431	0.194236	1.69089	0.0908578	0.514682
Clstn1	3277.83	0.27212	0.160939	1.69083	0.0908698	0.514682
Apmap	1430.78	0.23317	0.137922	1.69058	0.0909161	0.514682
Emd	677.528	0.339059	0.200653	1.68978	0.09107	0.515068
Gm34417	7.53617	-3.54876	2.10006	-1.68984	0.0910585	0.515068
Atp5c1	14812.3	0.142633	0.0844149	1.68967	0.0910912	0.515068
Ep300	497.961	-0.328925	0.194686	-1.68952	0.0911205	0.51507
Gm23301	7.80989	-2.16014	1.27991	-1.68772	0.0914644	0.516034
Reep4	2636.19	0.212876	0.126127	1.68779	0.0914506	0.516034
Ppa1	3501.22	0.203298	0.12045	1.68782	0.0914467	0.516034
Spsb4	1706.18	-0.317621	0.188187	-1.68779	0.0914513	0.516034
Sinhcaf	1394.84	-0.388469	0.230152	-1.68788	0.0914341	0.516034
Gatc	666.164	0.284782	0.168704	1.68806	0.0913995	0.516034
Gm40180	20.3869	-1.86375	1.10451	-1.68741	0.0915251	0.516213
LOC118567607	37.2141	-1.01861	0.603951	-1.68658	0.091684	0.516946
Hpn	145.902	-0.786076	0.466162	-1.68627	0.0917433	0.517117
Cnnm1	26.8188	-1.24892	0.74071	-1.68611	0.0917745	0.51713
LOC100040974	8.35843	1.88679	1.11955	1.68531	0.0919282	0.517172
Cfap298	886.954	-0.283293	0.168077	-1.68549	0.091894	0.517172
Med16	1783.68	0.216478	0.128447	1.68535	0.0919218	0.517172
Aagab	1377.19	0.273897	0.162504	1.68548	0.0918964	0.517172
Gde1	2840.14	0.215647	0.127968	1.68516	0.0919577	0.517172
Srgap3	174.581	0.741468	0.440063	1.68491	0.0920054	0.517172
Eln	56.5489	-1.04885	0.622373	-1.68524	0.0919416	0.517172
Urm1	865.135	0.307843	0.182711	1.68487	0.0920139	0.517172
Tuba1a	2746.27	0.267354	0.158772	1.68388	0.0922045	0.517309
Psmb11	22.6927	2.20658	1.31056	1.68369	0.092241	0.517309
Gm5666	16.493	2.36657	1.40497	1.68443	0.0920989	0.517309
Pdcd7	1435.04	-0.239526	0.142261	-1.68371	0.0922382	0.517309
Zfp617	420.204	0.294339	0.174736	1.68448	0.0920891	0.517309
Gm13858	35.7174	-0.915267	0.543605	-1.6837	0.0922401	0.517309
Eya3	1133.21	0.248123	0.147348	1.68392	0.092197	0.517309
LOC118567922	10.1501	-2.63603	1.56598	-1.68331	0.0923151	0.517562
Aff1	991.231	0.320725	0.190553	1.68313	0.0923499	0.517594
Tas1r3	19.0634	-1.88923	1.12333	-1.68181	0.0926063	0.518869
Wfdc15a	396.08	0.488844	0.29073	1.68144	0.092678	0.519107
Skp2	656.029	0.58098	0.345617	1.68099	0.0927645	0.519266
Bag5	1899.22	-0.222135	0.132143	-1.68102	0.0927597	0.519266
Ints6	1470.35	0.268558	0.159807	1.68052	0.0928566	0.519397
Slc22a17	190.107	-1.00681	0.59904	-1.68071	0.0928195	0.519397
P2rx7	613.055	0.580747	0.345596	1.68042	0.0928752	0.519397
Gm6055	659.794	0.291337	0.173447	1.67969	0.0930185	0.519641
Gm26579	28.9814	1.33544	0.794959	1.67989	0.0929795	0.519641
Adamtsl5	110.931	0.935042	0.556651	1.67976	0.0930038	0.519641
Gm40468	7.64109	-2.11258	1.25779	-1.6796	0.0930352	0.519641
Ripor1	2431.08	0.222524	0.132508	1.67933	0.0930881	0.519774
Zfp1	481.223	-0.406335	0.242085	-1.67848	0.0932531	0.519881
Plk1	4932.01	-0.189554	0.112927	-1.67856	0.0932378	0.519881
Casp9	631.594	-0.280894	0.167307	-1.67892	0.0931681	0.519881
Gm7899	25.0141	1.06143	0.632265	1.67877	0.0931963	0.519881
Kbtbd4	940.748	0.395764	0.235717	1.67898	0.0931553	0.519881
Sirt3	372.469	0.403403	0.240504	1.67732	0.0934792	0.52098
Afap1l1	84.9998	-0.908022	0.541576	-1.67663	0.0936153	0.521574
Tor3a	56.2888	0.965149	0.5757	1.67648	0.0936442	0.521574
Pstpip2	390.13	0.47418	0.282893	1.67618	0.0937027	0.521681
Slc16a11	57.6617	-0.765092	0.456476	-1.67608	0.093722	0.521681
Ankrd40	707.738	-0.381563	0.227703	-1.6757	0.0937963	0.521757
Prdm1	24.6409	-2.42625	1.44783	-1.67578	0.0937806	0.521757
Yif1b	4389.13	-0.211324	0.126129	-1.67546	0.093844	0.521757
Rsu1	1788.18	0.253039	0.15103	1.67542	0.0938525	0.521757
Fbxl6	1379.76	-0.24137	0.144092	-1.67511	0.0939123	0.521927
Frs3os	20.2018	-1.25966	0.752855	-1.67318	0.0942915	0.522083
Prickle4	17.6577	-1.54869	0.926192	-1.6721	0.0945044	0.522083
Triobp	1941.03	0.243658	0.145664	1.67274	0.0943794	0.522083
Gsdmd	208.782	-0.671922	0.401734	-1.67255	0.0944156	0.522083
Plcxd3	23.5546	-1.81807	1.08603	-1.67405	0.0941201	0.522083
Id2	24655.2	-0.219919	0.1315	-1.67239	0.0944476	0.522083
Lctl	47.8536	1.06477	0.636724	1.67227	0.0944716	0.522083
Arv1	324.311	-0.366884	0.219183	-1.67387	0.0941565	0.522083
Qpctl	365.326	0.489123	0.292255	1.67362	0.0942058	0.522083
Wnt5b	12.1863	-2.14557	1.28321	-1.67203	0.0945186	0.522083
Gpnmb	213.639	1.00535	0.600511	1.67416	0.0940996	0.522083
Plk-ps1	21.8846	1.15109	0.687908	1.67332	0.0942651	0.522083
Fam76a	1288.92	0.293711	0.175456	1.67398	0.0941337	0.522083
Ptch2	21.8375	-2.41057	1.43951	-1.67457	0.094018	0.522083
Pramel17	201.338	0.539154	0.322294	1.67286	0.0943541	0.522083
Cept1	1849.6	-0.331107	0.197911	-1.67301	0.0943257	0.522083
Myh7b	452.98	-0.467051	0.279058	-1.67367	0.0941954	0.522083
Dnajc10	1321.27	-0.464779	0.277979	-1.672	0.0945253	0.522083
Kyat1	873.593	0.250158	0.149384	1.6746	0.0940119	0.522083
9430060I03Rik	79.3767	-0.843383	0.503777	-1.67412	0.0941069	0.522083
Cenpu	485.536	0.32057	0.191778	1.67157	0.0946091	0.522384
Septin10	142.061	-0.927009	0.55478	-1.67095	0.0947317	0.522899
Ptgr1	9630.25	0.223446	0.133738	1.67077	0.0947675	0.522935
Gm9621	17.4748	2.62315	1.57075	1.67	0.0949192	0.52361
Sash1	118.502	-0.751694	0.450164	-1.66982	0.0949542	0.523641
Gm52364	25.5832	-1.20147	0.719712	-1.66938	0.0950429	0.523969
Polr2h	1623.47	0.201961	0.121002	1.66907	0.0951033	0.523978
Gtf2b	1634.67	0.204833	0.122722	1.66908	0.0951016	0.523978
Gm51438	13.1741	-3.09973	1.8578	-1.6685	0.0952172	0.524282
Xrn2	3561.88	-0.216927	0.13001	-1.66855	0.0952075	0.524282
Ext2	2313.19	0.195995	0.117508	1.66793	0.0953297	0.52474
Calr3	33.6198	1.02165	0.612602	1.66773	0.0953695	0.524797
Zfp7	1681.79	0.25851	0.155045	1.66732	0.0954509	0.525083
Nodal	70.4213	-0.928579	0.557145	-1.66667	0.0955794	0.525628
Isl1	16.9011	-1.39773	0.838816	-1.66631	0.0956507	0.525732
Taok1	955.843	-0.386404	0.231896	-1.66628	0.0956572	0.525732
Mlana	39.095	1.00097	0.600785	1.6661	0.0956927	0.525765
Frs2	1313.56	-0.352204	0.211507	-1.66521	0.0958705	0.526418
Rcn1	423.088	-0.721647	0.433345	-1.66529	0.0958542	0.526418
Ccnf	5978.41	0.192818	0.115818	1.66483	0.0959467	0.526674
Polr2d	1947.09	0.209754	0.126022	1.66442	0.0960284	0.526961
Gm36787	31.0093	-1.18011	0.709268	-1.66385	0.0961424	0.527243
Kifc1	570.252	0.386199	0.232151	1.66357	0.0961981	0.527243
Scamp4	6469.76	-0.215466	0.1295	-1.66383	0.0961463	0.527243
Slc29a4	208.129	-0.58338	0.350661	-1.66366	0.0961805	0.527243
Gm46202	11.9222	1.96516	1.18149	1.66328	0.0962556	0.527397
Gpam	336.732	0.65622	0.394639	1.66284	0.096345	0.527725
Rufy1	425.824	0.386985	0.232818	1.66218	0.0964768	0.527964
Tspan8	13325.8	-0.264363	0.159064	-1.66199	0.0965144	0.527964
Klhl25	478.359	0.353992	0.213007	1.66188	0.0965365	0.527964
Gm15975	95.5948	0.673039	0.404935	1.66209	0.0964943	0.527964
St6galnac3	16.6814	-1.79776	1.08172	-1.66193	0.0965258	0.527964
Tlcd3b	116.386	0.727422	0.437867	1.66128	0.0966563	0.528138
Auts2	434.353	-0.456587	0.274835	-1.66132	0.0966498	0.528138
Idh3b	8145.62	-0.202518	0.121905	-1.66128	0.0966572	0.528138
Gm46653	6.87844	-2.90418	1.74895	-1.66053	0.0968086	0.528804
Wdr45b	4115.24	0.220474	0.132838	1.65972	0.0969703	0.529525
Pbx4	115.333	0.63941	0.385309	1.65947	0.0970204	0.529636
Cd209d	9.47814	2.61217	1.57455	1.659	0.097116	0.529996
Clcn5	1136.09	0.307504	0.1854	1.6586	0.0971967	0.530112
Gm40252	13.46	-1.4753	0.889424	-1.65871	0.0971734	0.530112
Fyb2	43.8311	-1.61449	0.973584	-1.65829	0.0972583	0.530287
Syt8	119.954	-0.866786	0.522989	-1.65737	0.0974444	0.531139
Slc22a7	123.377	-0.697632	0.42119	-1.65634	0.0976536	0.531755
Ube2cbp	110.477	-0.7751	0.467992	-1.65622	0.0976765	0.531755
H19	819.326	-1.10477	0.666934	-1.65649	0.0976221	0.531755
Polr3k	1530.1	-0.222145	0.134123	-1.65628	0.097666	0.531755
Pyy	37.0634	-1.069	0.645535	-1.656	0.0977226	0.531843
Igf2bp3	1595.03	-0.276688	0.167125	-1.65557	0.0978084	0.532148
Tmem198	73.2402	-0.859684	0.519355	-1.65529	0.0978652	0.532295
Gm36681	36.0887	-0.972326	0.587678	-1.65452	0.0980219	0.532508
Tigd2	168.899	0.445077	0.269008	1.65451	0.0980238	0.532508
Lap3	4730.41	-0.170156	0.102836	-1.65463	0.0979997	0.532508
Stmn2	26.7041	-1.7331	1.04726	-1.65488	0.097948	0.532508
Zfp395	385.12	-0.38625	0.233596	-1.6535	0.0982293	0.533138
Ryr2	47.1015	-1.12043	0.677608	-1.65351	0.0982277	0.533138
Ndufs2	5796.29	0.178262	0.107795	1.65372	0.098185	0.533138
Gm2199	59.741	0.751333	0.454433	1.65334	0.0982616	0.533151
Slc22a2	10.6587	2.16306	1.3086	1.65296	0.0983385	0.533218
Hsbp1	5812.26	0.194999	0.117988	1.65269	0.0983934	0.533218
Pabpc4	1802.42	-0.35296	0.21352	-1.65305	0.0983202	0.533218
Cd59b	66.1621	-1.00244	0.606506	-1.65282	0.098368	0.533218
Gm42333	298.4	0.425572	0.257553	1.65237	0.0984599	0.533255
Fabp3	96307.3	-0.209345	0.126684	-1.65249	0.0984343	0.533255
Med23	493.01	-0.478361	0.28955	-1.65209	0.098517	0.533402
Cluap1	344.253	0.484399	0.293231	1.65193	0.0985479	0.533407
Rbm10	2094.51	0.233389	0.14136	1.65103	0.0987325	0.53376
Decr2	1934.2	0.218224	0.132161	1.6512	0.098697	0.53376
Igk	282.244	-0.413006	0.250105	-1.65133	0.0986709	0.53376
Capzb	12254.9	0.202379	0.122567	1.65117	0.0987043	0.53376
Dcp1a	1299.92	0.327596	0.198481	1.65051	0.0988377	0.534166
Tmprss9	27.415	-1.18489	0.718139	-1.64994	0.0989544	0.534215
Lrp3	442.82	-0.590701	0.358057	-1.64974	0.0989963	0.534215
Plekhg2	199.322	-0.625657	0.379227	-1.64982	0.0989797	0.534215
Zfp110	1363.9	0.381625	0.231273	1.65011	0.098921	0.534215
Tmem60	1029.68	0.201122	0.121899	1.64991	0.0989623	0.534215
Polr2e	7489.78	0.167876	0.101777	1.64945	0.0990558	0.534296
Raly	1586.81	0.221721	0.134428	1.64937	0.0990712	0.534296
Ablim1	306.561	-0.4708	0.28561	-1.6484	0.09927	0.535165
Srl	58.013	1.06842	0.648212	1.64826	0.0993	0.535165
Gm51554	46.1136	-1.00594	0.610453	-1.64786	0.0993823	0.535165
Gm8515	156.565	-0.651418	0.395256	-1.64809	0.0993341	0.535165
Trdmt1	194.423	-0.529093	0.321079	-1.64786	0.0993811	0.535165
Mis12	880.925	0.355699	0.215887	1.64762	0.0994317	0.53527
Pigo	2165.56	-0.221866	0.134688	-1.64725	0.0995062	0.53551
Fthl17f	41.5838	1.07344	0.651992	1.6464	0.0996818	0.536071
Inppl1	232.072	0.448507	0.272426	1.64634	0.0996928	0.536071
Srxn1	1167.64	-0.22589	0.13722	-1.6462	0.0997232	0.536071
Ptges2	3264.24	0.186344	0.113199	1.64616	0.0997306	0.536071
Pnliprp2	343.957	-0.595965	0.362311	-1.6449	0.0999902	0.536158
Apbb3	404.466	-0.300446	0.182667	-1.64477	0.100017	0.536158
Nfil3	368.751	-0.457135	0.277835	-1.64535	0.099898	0.536158
Ccdc51	587.751	0.3007	0.182765	1.64528	0.0999124	0.536158
Mtfmt	607.753	0.270483	0.164345	1.64582	0.0997999	0.536158
Zfp866	346.33	-0.515358	0.313202	-1.64545	0.0998774	0.536158
Pitpnm2	35.7358	-1.0803	0.656786	-1.64482	0.100007	0.536158
Ap4b1	782.707	0.36661	0.222852	1.64508	0.099953	0.536158
Rpp38	1102.58	0.25559	0.155342	1.64533	0.099901	0.536158
Mrps18b	4888.82	0.183215	0.111474	1.64357	0.100265	0.536564
Ndufa6	2992.83	0.245634	0.14944	1.64369	0.10024	0.536564
Calm5	31.5207	1.49405	0.908891	1.64381	0.100215	0.536564
Leo1	2163.41	0.236178	0.143701	1.64354	0.100272	0.536564
Dpep2	11.1541	1.79983	1.0951	1.64353	0.100273	0.536564
Gm31566	54.7056	-1.06196	0.646098	-1.64366	0.100247	0.536564
Nelfb	4289.67	-0.200992	0.122325	-1.64309	0.100364	0.536888
Fam204a	409.139	-0.36228	0.220808	-1.6407	0.100859	0.537325
Bambi	437.302	-0.444935	0.271194	-1.64065	0.10087	0.537325
Pim3	2531.92	0.281478	0.171439	1.64186	0.10062	0.537325
Rnf31	990.213	0.254486	0.155105	1.64073	0.100853	0.537325
Rfesd	257.661	0.599987	0.365532	1.64141	0.100713	0.537325
Smarcd2	2842.4	0.199458	0.121472	1.64201	0.100587	0.537325
C1qbp	11367.7	0.150395	0.0916237	1.64144	0.100706	0.537325
Gabrp	11.7738	-1.70038	1.03653	-1.64046	0.100911	0.537325
Adgrg1	554.726	0.320325	0.195126	1.64164	0.100665	0.537325
LOC118567547	6.96113	2.10814	1.2851	1.64044	0.100913	0.537325
Acad10	536.529	0.500279	0.304978	1.64037	0.100927	0.537325
Nmnat1	416.401	0.350795	0.213676	1.64171	0.100649	0.537325
Kif16b	486.994	0.527207	0.321132	1.64172	0.100649	0.537325
Gm13778	78.8609	0.654728	0.3991	1.64051	0.100898	0.537325
Gm39858	38.2854	1.05442	0.642412	1.64135	0.100725	0.537325
4930523C07Rik	8.83343	3.85265	2.34586	1.64232	0.100523	0.537325
Ppm1g	3779.62	0.184269	0.112361	1.63997	0.101011	0.537613
Gm36251	22.9963	-1.444	0.880714	-1.63958	0.101093	0.537729
Trim43c	79.1488	0.893681	0.545034	1.63968	0.101072	0.537729
Elovl1	4453.19	-0.179865	0.109713	-1.63942	0.101127	0.537746
Mid1ip1	610.589	-0.402572	0.245736	-1.63823	0.101374	0.537786
Taf9	2951.15	0.210794	0.128647	1.63855	0.101308	0.537786
Smim13	411.755	0.491837	0.300216	1.63828	0.101364	0.537786
Dus1l	2799.35	-0.18906	0.115407	-1.63821	0.101378	0.537786
LOC118567601	15.6968	-1.68406	1.02822	-1.63783	0.101456	0.537786
Cope	6135.56	-0.161373	0.0985312	-1.63779	0.101466	0.537786
Got1l1	180.928	0.563032	0.34362	1.63853	0.101311	0.537786
Lin28a	395.875	-0.4646	0.283629	-1.63805	0.10141	0.537786
Ror1	14.2072	-2.54439	1.55328	-1.63807	0.101407	0.537786
S100a3	9.23469	2.89686	1.76859	1.63795	0.101433	0.537786
Hspd1	17559.4	-0.164332	0.100272	-1.63887	0.10124	0.537786
Chmp4c	663.654	0.345207	0.210824	1.63742	0.101543	0.538038
Ppt1	1451.1	-0.213524	0.130434	-1.63703	0.101625	0.538309
Raf1	2409.92	0.266836	0.163058	1.63645	0.101745	0.538625
Fcgr2b	14.1735	-1.51261	0.924284	-1.63652	0.101732	0.538625
Eipr1	1465.97	-0.243899	0.149088	-1.63594	0.101853	0.538882
Cldn3	1985.79	-0.338368	0.206835	-1.63593	0.101854	0.538882
LOC118568028	133.543	-0.603538	0.369031	-1.63547	0.101951	0.539178
Usp12	467.084	0.473144	0.289341	1.63525	0.101998	0.539178
Ddit4l	559.186	0.449595	0.274943	1.63523	0.102	0.539178
Med14	435.08	-0.432027	0.264529	-1.63319	0.102428	0.539311
Gm46627	6.98127	-2.75861	1.68838	-1.63389	0.102283	0.539311
Ttc7	378.153	0.332664	0.203642	1.63357	0.10235	0.539311
Tdrd3	1052.39	0.291185	0.178184	1.63418	0.102221	0.539311
Efcab11	199.755	0.545364	0.333912	1.63326	0.102414	0.539311
Ctdnep1	394.763	-0.344016	0.210638	-1.63321	0.102426	0.539311
Nuak1	81.7593	-0.656342	0.402042	-1.63252	0.102569	0.539311
Gm1943	419.623	0.370179	0.226566	1.63386	0.102287	0.539311
Vps4a	1737.91	0.241496	0.147904	1.63279	0.102513	0.539311
Sugp2	450.693	-0.337298	0.206457	-1.63374	0.102313	0.539311
Kctd13	575.539	0.320402	0.19626	1.63254	0.102565	0.539311
Peg10	133.287	0.611347	0.374312	1.63325	0.102416	0.539311
Jun	464.15	0.378022	0.231329	1.63414	0.10223	0.539311
Gm14411	240.424	0.423003	0.258988	1.63329	0.102408	0.539311
Ppig	2664.67	-0.163111	0.0998967	-1.6328	0.102512	0.539311
Bard1	247.336	0.678902	0.415714	1.6331	0.102449	0.539311
Stradb	667.034	0.272253	0.166643	1.63375	0.102311	0.539311
Spats2l	64.0391	1.12432	0.688027	1.63412	0.102234	0.539311
Zbtb49	280.566	0.482774	0.295804	1.63208	0.102664	0.539649
Zfp407	366.593	-0.467924	0.286844	-1.63128	0.10283	0.540206
Heatr1	1392.19	-0.439408	0.269373	-1.63122	0.102843	0.540206
Ssh2	166.574	-0.702193	0.430491	-1.63114	0.10286	0.540206
Kpnb1	3542.42	-0.31861	0.195391	-1.63063	0.102968	0.540514
Zfp9	117.109	0.778616	0.477509	1.63058	0.10298	0.540514
Cdk5rap1	335.05	-0.512569	0.314381	-1.63041	0.103016	0.540545
C030034I22Rik	75.4013	-0.844361	0.517991	-1.63007	0.103087	0.540717
Mrpl28	6172.39	0.164049	0.100646	1.62996	0.103109	0.540717
Ccdc186	342.442	-0.368599	0.226203	-1.6295	0.103206	0.540929
Il3ra	48.0882	1.05713	0.648749	1.62949	0.10321	0.540929
Yy1	597.992	-0.459515	0.282138	-1.62869	0.103379	0.541476
Gm36762	8.64029	-3.03899	1.86587	-1.62872	0.103371	0.541476
Tdpoz4	171.518	1.28239	0.787437	1.62856	0.103405	0.541476
Klhl8	201.228	0.557306	0.342353	1.62787	0.103552	0.541928
Platr10	108.775	-0.740525	0.454876	-1.62797	0.103531	0.541928
D430001F17Rik	7.30323	-2.49435	1.53254	-1.62759	0.103612	0.54195
Pomgnt2	338.13	0.447652	0.275044	1.62756	0.103617	0.54195
Khdc1c	31.2496	1.1568	0.710926	1.62717	0.1037	0.542225
Srrm1	5164.49	-0.183673	0.112915	-1.62664	0.103813	0.542656
Phactr1	26.9011	-1.557	0.957432	-1.62622	0.103902	0.542727
Platr11	49.0593	1.39527	0.858035	1.62612	0.103923	0.542727
LOC115487155	26.3374	-1.3921	0.856038	-1.62621	0.103904	0.542727
Gca	1915.28	0.399808	0.245883	1.62601	0.103948	0.542727
Gm5989	21.5445	1.49663	0.920567	1.62577	0.103998	0.542826
Slf1	280.447	-0.522696	0.321569	-1.62545	0.104066	0.542863
Actg1	76375.4	0.145156	0.0892986	1.62551	0.104053	0.542863
Rnf44	969.149	-0.358356	0.220509	-1.62513	0.104136	0.543069
Rnf126	1377.83	-0.264758	0.162972	-1.62456	0.104257	0.54324
Elof1	2593.19	0.220088	0.135472	1.62461	0.104247	0.54324
Ppfia4	208.346	0.558296	0.343663	1.62454	0.10426	0.54324
Ssbp1	3337.5	-0.176301	0.108578	-1.62373	0.104433	0.543985
Ccn2	550.183	0.518175	0.319158	1.62357	0.104468	0.544006
LOC102631979	30.3151	-1.64014	1.01053	-1.62304	0.10458	0.544115
Gm40713	432.373	0.540795	0.333177	1.62315	0.104558	0.544115
Zfp42	7873.2	-0.140084	0.0863078	-1.62308	0.104572	0.544115
Exosc1	1711.79	-0.230702	0.142276	-1.62151	0.104909	0.545666
Hhex	134.591	-0.60226	0.371489	-1.6212	0.104974	0.545845
Snora7a	27.4386	-1.32539	0.817682	-1.62092	0.105035	0.546006
Rrm2b	89.5024	0.822392	0.507854	1.61935	0.105373	0.546964
Amn1	435.501	0.393913	0.243255	1.61935	0.105373	0.546964
Gm38515	9.46502	-2.28676	1.41214	-1.61936	0.105371	0.546964
Cep170	243.123	-0.450025	0.277905	-1.61935	0.105372	0.546964
Nav1	396.873	-0.349834	0.215971	-1.61982	0.10527	0.546964
4931406C07Rik	83.877	-0.616209	0.380833	-1.61805	0.105651	0.547929
Mthfsd	1131.1	-0.293636	0.181452	-1.61825	0.105608	0.547929
Asb4	6.66152	-4.87315	3.01153	-1.61816	0.105627	0.547929
Nisch	2220.19	-0.236783	0.146392	-1.61746	0.105779	0.54796
Gm33682	25.1757	-1.16996	0.723322	-1.61748	0.105775	0.54796
Nrn1l	8.77539	-2.47048	1.52698	-1.61788	0.105688	0.54796
Ppp1r35	267.289	-0.401969	0.248493	-1.61763	0.105742	0.54796
Gnas	6572.14	0.142225	0.0879653	1.61683	0.105915	0.548505
Slc29a2	306.434	-0.531749	0.328935	-1.61658	0.105969	0.548623
Mapk7	1226.28	0.303649	0.187875	1.61623	0.106045	0.548697
Nap1l1	4990.07	-0.172477	0.106711	-1.6163	0.106029	0.548697
Wls	831.868	-0.428268	0.265033	-1.6159	0.106116	0.548904
Rarb	157.872	0.556501	0.344431	1.61571	0.106157	0.548959
LOC118568124	16.9069	-2.12288	1.315	-1.61436	0.106449	0.549354
Ubp1	2302.98	-0.260035	0.161059	-1.61453	0.106411	0.549354
Actn4	59251.9	0.179768	0.111332	1.6147	0.106376	0.549354
Vmn2r-ps17	56.3132	-0.742944	0.460168	-1.61451	0.106418	0.549354
Tspan5	108.174	-0.636841	0.394442	-1.61454	0.106411	0.549354
Slc27a3	517.454	0.37332	0.231219	1.61457	0.106404	0.549354
Commd9	1318.79	0.238778	0.147908	1.61437	0.106448	0.549354
Meltf	211.797	0.513707	0.318245	1.61419	0.106487	0.549392
Igf2	324.708	-0.549031	0.340202	-1.61384	0.106563	0.549494
Gm13752	50.749	0.822578	0.509711	1.61381	0.106568	0.549494
Gm38804	12.681	-2.0436	1.26696	-1.613	0.106745	0.550249
LOC118568704	44.1395	1.29104	0.800537	1.61272	0.106805	0.550303
Gm4332	351.198	0.359593	0.223	1.61252	0.106848	0.550303
Ilf2	3496.04	0.199656	0.123814	1.61254	0.106843	0.550303
Zfp213	267.892	0.418957	0.259882	1.6121	0.10694	0.550614
Gpr137c	53.3604	-0.872812	0.541699	-1.61125	0.107126	0.551412
Brd8	4633.67	-0.175914	0.109201	-1.61092	0.107196	0.551618
Sec63	1948.76	-0.255321	0.158525	-1.6106	0.107266	0.551817
Zfp438	181.975	0.681043	0.422961	1.61018	0.107359	0.551977
Gm17212	19.5908	-1.39212	0.86457	-1.61019	0.107356	0.551977
Sdc1	376.863	0.377223	0.234336	1.60975	0.107452	0.552136
Tnrc6a	664.497	-0.342016	0.212448	-1.60988	0.107424	0.552136
Mtch1	2696.59	-0.223258	0.138715	-1.60948	0.107512	0.552285
Vdac1	6969.25	-0.145656	0.0905111	-1.60926	0.107559	0.552369
1700097N02Rik	7.72983	-1.90268	1.18275	-1.60869	0.107684	0.552691
Gm5844	802.697	0.240981	0.149788	1.60882	0.107657	0.552691
Hprt	16266.2	0.169295	0.105276	1.60811	0.10781	0.553148
Cdk8	598.5	-0.400173	0.248881	-1.60789	0.10786	0.553148
B3galt6	427.537	0.317008	0.197179	1.60772	0.107896	0.553148
Hmgcl	4308.46	0.231646	0.144083	1.60773	0.107895	0.553148
Zfp949	686.85	0.280259	0.174365	1.60731	0.107987	0.553451
Kif5b	3722.48	-0.160365	0.0999109	-1.60508	0.108476	0.553863
Gm9697	223.855	0.402519	0.25062	1.60609	0.108254	0.553863
Eci3	40.159	-1.47045	0.915758	-1.60572	0.108335	0.553863
Gm19135	17.9321	-1.96104	1.22115	-1.6059	0.108296	0.553863
Scin	53.1302	-0.918664	0.571833	-1.60653	0.108158	0.553863
Gm31005	23.4586	1.53924	0.958907	1.60521	0.108448	0.553863
Gm36005	15.6723	-1.55442	0.968455	-1.60505	0.108482	0.553863
Tsg101	3619.02	-0.203674	0.126935	-1.60455	0.108592	0.553863
Pnkp	1457.63	-0.257358	0.160316	-1.60532	0.108423	0.553863
Aurkc	190.292	-0.429439	0.267654	-1.60445	0.108614	0.553863
0610040B10Rik	35.9236	1.10348	0.68695	1.60634	0.108199	0.553863
Hrk	22.4258	-1.3733	0.855529	-1.60521	0.108448	0.553863
Zfp518b	146.41	-0.578558	0.360575	-1.60454	0.108594	0.553863
Gm5855	213.787	-0.492392	0.306557	-1.6062	0.108229	0.553863
Ahcyl1	2369.9	0.250605	0.156177	1.60462	0.108577	0.553863
Ckap5	2133.58	0.370485	0.23063	1.6064	0.108186	0.553863
Nr6a1os	21.4334	-1.27469	0.794495	-1.6044	0.108626	0.553863
Htr5b	82.3295	0.705043	0.439293	1.60495	0.108505	0.553863
Arhgef25	95.4114	-0.784746	0.489412	-1.60345	0.108836	0.55478
Derl2	2567.77	0.260493	0.162577	1.60228	0.109094	0.555734
Iqgap3	2531.5	0.290725	0.181456	1.60217	0.109117	0.555734
Adal	658.998	-0.336244	0.209836	-1.60242	0.109064	0.555734
Rpap2	436.971	0.432081	0.26973	1.6019	0.109177	0.555881
B130006D01Rik	11.7077	-2.50722	1.56583	-1.60121	0.109331	0.556188
Tmem205	436.908	0.357467	0.223224	1.60138	0.109293	0.556188
Ncor2	204.913	-0.504164	0.314854	-1.60126	0.109318	0.556188
Mgst3	2738.22	-0.275741	0.172251	-1.60081	0.109419	0.556476
Prrc1	1569.45	0.200435	0.125225	1.6006	0.109465	0.556531
Umad1	163.761	0.493886	0.308586	1.60048	0.109492	0.556531
Zc3h7a	876.901	-0.355037	0.222125	-1.59837	0.109962	0.558283
Gpr137b	1486.62	0.333033	0.208345	1.59847	0.109939	0.558283
Ifitm3	81.975	-0.812864	0.508536	-1.59844	0.109946	0.558283
Phf14	325.806	-0.410981	0.25706	-1.59877	0.109871	0.558283
Smc1b	52.6789	0.954564	0.597349	1.598	0.110043	0.558377
Flad1	2284.68	0.216332	0.135375	1.59802	0.110038	0.558377
Gm38425	17.9635	2.28064	1.42785	1.59726	0.110208	0.558583
Abhd4	2343.74	0.246787	0.154501	1.59731	0.110196	0.558583
Lrrc59	23846.5	-0.169056	0.105826	-1.59748	0.110158	0.558583
Arhgef12	522.369	-0.398613	0.24952	-1.59752	0.110151	0.558583
Klf9	3617.63	-0.207832	0.130143	-1.59695	0.110278	0.558776
Eef1akmt2	374.289	-0.376282	0.235649	-1.59679	0.110312	0.558793
Gm5134	142.365	0.569325	0.356602	1.59653	0.110371	0.55893
Cdc16	2996.73	-0.32593	0.204247	-1.59576	0.110542	0.559638
Cct4	13771.1	0.14535	0.0911086	1.59535	0.110634	0.559946
Klf13	1192.46	-0.359843	0.225656	-1.59465	0.110791	0.560581
2010315B03Rik	176.026	-0.810111	0.508222	-1.59401	0.110934	0.561145
Fam89b	228.507	-0.499745	0.313807	-1.59253	0.111267	0.561772
Agtpbp1	190.095	0.461323	0.289599	1.59297	0.111167	0.561772
LOC118567990	18.0702	-1.29006	0.810112	-1.59245	0.111283	0.561772
Helz	1251.54	-0.324859	0.20405	-1.59205	0.111373	0.561772
Thap2	46.5233	-0.83129	0.521927	-1.59273	0.11122	0.561772
Hint3	1305.01	0.262358	0.164694	1.593	0.111159	0.561772
Gm17508	30.9586	-1.26121	0.791946	-1.59255	0.111262	0.561772
Junb	336.654	-0.49654	0.311879	-1.59209	0.111365	0.561772
Extl2	45.4578	1.14698	0.720431	1.59208	0.111367	0.561772
Tfb2m	532.084	-0.330128	0.207225	-1.59309	0.111141	0.561772
Plp2	2847.04	-0.159442	0.100179	-1.59157	0.111481	0.562039
Zfp62	343.599	-0.317136	0.199317	-1.59112	0.111583	0.562039
Tbk1	1018.57	-0.495601	0.311407	-1.59149	0.111499	0.562039
Hsd17b11	29.8902	0.981314	0.616699	1.59124	0.111556	0.562039
Itpa	2641.78	0.17905	0.112521	1.59126	0.111551	0.562039
Gm40406	50.2574	-0.917114	0.576758	-1.59012	0.111808	0.563013
Gm9214	22.5861	1.07423	0.675778	1.58962	0.111921	0.563266
Tmem161a	1150.05	0.22503	0.141558	1.58967	0.111909	0.563266
Gpr20	396.213	0.686136	0.431812	1.58897	0.112068	0.563752
Atp6v1h	4831.72	-0.172475	0.108549	-1.58891	0.112081	0.563752
Mapt	1339.01	-0.339009	0.213397	-1.58863	0.112144	0.563911
Smarcc2	579.232	-0.442938	0.278914	-1.58808	0.112269	0.564378
Raet1d	97.8861	-0.601062	0.378563	-1.58775	0.112344	0.564597
Gm31277	6.88212	-3.58119	2.25574	-1.58759	0.11238	0.564618
Micos10	4578.25	0.239532	0.150908	1.58728	0.11245	0.564814
H3c6	18.55	-1.30571	0.823088	-1.58636	0.112658	0.565062
Adi1	2363.57	-0.233219	0.14701	-1.58641	0.112646	0.565062
Mir7079	18.8359	-1.20391	0.758913	-1.58636	0.112657	0.565062
Gm51579	9.98928	1.72967	1.0902	1.58656	0.112613	0.565062
Cdk9	3765.04	-0.164894	0.103941	-1.58643	0.112642	0.565062
2410018L13Rik	25.8807	-1.19232	0.75235	-1.58479	0.113013	0.566685
Ethe1	1016.94	0.218981	0.138196	1.58457	0.113065	0.566785
Ciart	189.23	-0.39895	0.251827	-1.58422	0.113144	0.56702
Gm42351	46.8126	-1.04926	0.662581	-1.5836	0.113285	0.567412
Adrm1	9780.7	-0.188589	0.11908	-1.58371	0.113259	0.567412
Nrip2	36.4872	-1.09016	0.688558	-1.58325	0.113364	0.567647
N4bp2l1	20.1896	1.23775	0.781896	1.58301	0.11342	0.567768
Amdhd2	2579.28	-0.250357	0.158432	-1.58022	0.114056	0.567985
Gm30569	8.71258	-2.6066	1.64717	-1.58247	0.113541	0.567985
Atf7	458.486	0.317325	0.200741	1.58077	0.113931	0.567985
Rpap3	1512.71	0.210693	0.133294	1.58067	0.113954	0.567985
Cby1	383.791	0.381389	0.241046	1.58223	0.113598	0.567985
Camk2g	85.884	-0.790756	0.500067	-1.5813	0.113809	0.567985
Tmem167	2946.19	0.156907	0.0992318	1.58122	0.113828	0.567985
Pum2	539.512	-0.308985	0.195619	-1.57953	0.114215	0.567985
Tmc6	596.717	-0.316403	0.199989	-1.5821	0.113626	0.567985
Ddx42	2315.88	0.281807	0.178102	1.58228	0.113585	0.567985
Rffl	1187.07	0.312057	0.197233	1.58218	0.113609	0.567985
Cfap36	364.985	-0.327677	0.207459	-1.57948	0.114227	0.567985
Rnf217	16.5788	-2.02396	1.28056	-1.58053	0.113987	0.567985
Rab39	31.6397	2.24712	1.4223	1.57992	0.114126	0.567985
Tpm4	20569.6	0.26047	0.164829	1.58024	0.114052	0.567985
Borcs8	713.995	-0.263037	0.166307	-1.58163	0.113734	0.567985
Hras	2553.94	0.281042	0.177737	1.58122	0.113827	0.567985
Gcc1	301.956	0.588458	0.372262	1.58076	0.113932	0.567985
Eif2ak1	1461.49	0.329056	0.208222	1.58031	0.114035	0.567985
Slc30a9	1435.04	-0.221715	0.140364	-1.57957	0.114206	0.567985
Eif4g3	938.801	0.338501	0.214286	1.57967	0.114182	0.567985
Inafm2	61.7511	-0.959886	0.607311	-1.58055	0.113981	0.567985
Vav2	419.571	0.390711	0.24731	1.57984	0.114143	0.567985
Nek2	2457.74	0.252551	0.159835	1.58007	0.11409	0.567985
Pam16	1218.83	0.263858	0.167135	1.57871	0.114402	0.568537
Ghdc	1006.37	0.272911	0.172856	1.57883	0.114375	0.568537
Gm6176	12.3667	1.55364	0.985137	1.57709	0.114776	0.570237
Eml1	195.894	-0.655396	0.415911	-1.57581	0.11507	0.570588
Lmnb2	1291.52	0.217269	0.137876	1.57583	0.115066	0.570588
Plpp5	630.363	-0.256458	0.162732	-1.57595	0.115037	0.570588
Dtx1	76.2035	0.957218	0.607321	1.57613	0.114995	0.570588
Norad	1136.6	0.255294	0.161958	1.57629	0.114959	0.570588
Ryr3	18.5333	-1.44412	0.916323	-1.576	0.115026	0.570588
Pycr2	3018.16	-0.214838	0.136315	-1.57604	0.115017	0.570588
Atg13	5006.86	-0.200458	0.127232	-1.57552	0.115136	0.570756
Pdcd5	3239.58	0.23567	0.149598	1.57536	0.115174	0.570786
Gm36718	39.3117	1.71054	1.08602	1.57506	0.115243	0.570915
Hexb	1614.32	-0.296045	0.188086	-1.57399	0.11549	0.570915
Idi1	874.419	0.395972	0.251538	1.5742	0.115441	0.570915
Rad51c	121.748	0.632106	0.401537	1.57422	0.115438	0.570915
Prr11	217.789	-0.439149	0.279048	-1.57374	0.115548	0.570915
Dtx3	61.9108	-0.934405	0.59351	-1.57437	0.115401	0.570915
Nav3	285.966	-0.602029	0.382307	-1.57473	0.11532	0.570915
Fam160a2	2315.06	0.178493	0.11342	1.57374	0.115548	0.570915
Crtc3	86.0999	0.684507	0.434815	1.57425	0.115429	0.570915
Gm36619	13.4016	2.64266	1.67924	1.57372	0.115552	0.570915
Plod1	944.566	-0.393606	0.249981	-1.57454	0.115362	0.570915
Gm3052	9.1349	-2.32587	1.47812	-1.57353	0.115596	0.570977
Mgat2	2891.59	0.255456	0.162371	1.57329	0.115652	0.571082
Gm40811	78.1829	-0.973033	0.61863	-1.57288	0.115746	0.571082
Ints13	1053.52	-0.383768	0.243954	-1.57311	0.115692	0.571082
Stam2	1887.69	0.262849	0.167105	1.57295	0.11573	0.571082
Nalcn	8.82636	2.52124	1.6031	1.57274	0.11578	0.571094
Pold4	82.3225	0.597056	0.380239	1.57021	0.116366	0.571145
Snord52	22.7521	-1.31887	0.839572	-1.57088	0.116211	0.571145
Med11	852.426	0.284837	0.181251	1.57151	0.116065	0.571145
Flcn	1415.35	-0.192267	0.122399	-1.57083	0.116223	0.571145
Pcbd1	48.8341	-0.829155	0.527809	-1.57094	0.116197	0.571145
Shisa5	1746.38	-0.244	0.155333	-1.57082	0.116225	0.571145
Pcnx2	18.9209	-2.47909	1.57876	-1.57028	0.11635	0.571145
Bean1	66.5597	-1.43018	0.910674	-1.57046	0.116308	0.571145
Gins3	662.943	0.352483	0.224249	1.57184	0.115988	0.571145
Zscan4-ps3	94.1778	3.52803	2.2453	1.5713	0.116114	0.571145
Necap1	2819.7	0.209042	0.13304	1.57127	0.11612	0.571145
Gm7890	34.1263	-1.10804	0.705435	-1.57072	0.116248	0.571145
Kazn	326.346	-0.379138	0.241222	-1.57174	0.116011	0.571145
Ptprf	4108.65	0.274184	0.174609	1.57027	0.116352	0.571145
Wwtr1	2279.76	0.163865	0.104326	1.57071	0.116251	0.571145
Lama5	2499	-0.305009	0.194107	-1.57135	0.116102	0.571145
Gm11701	303.546	0.381912	0.242958	1.57193	0.115968	0.571145
Rims1	19.5309	2.49588	1.58826	1.57145	0.116078	0.571145
Gm38561	16.6993	-1.61327	1.02886	-1.56802	0.116877	0.572289
Taf6l	675.307	0.304649	0.194336	1.56764	0.116965	0.572289
Ralbp1	2407.02	-0.202007	0.12876	-1.56886	0.116681	0.572289
Dnase1l2	20.5057	-1.42642	0.909738	-1.56794	0.116895	0.572289
Mks1	503.39	0.31207	0.19908	1.56756	0.116984	0.572289
Ascc2	1981.51	0.259554	0.165513	1.56818	0.116838	0.572289
Herc1	587.114	-0.369374	0.23544	-1.56886	0.11668	0.572289
Zglp1	7.11994	-2.43724	1.55358	-1.56879	0.116697	0.572289
Wdr93	46.1515	-1.49604	0.954298	-1.56769	0.116953	0.572289
Myom3	14.0684	-2.51731	1.60569	-1.56775	0.11694	0.572289
Gm9121	37.8572	1.91744	1.2231	1.56769	0.116954	0.572289
Gm10222	152.025	-0.463186	0.295383	-1.56809	0.116861	0.572289
Iqcb1	221.8	-0.533372	0.340353	-1.56711	0.117088	0.572642
Gm13445	31.0872	1.28147	0.817984	1.56662	0.117203	0.573046
Tapbp	253.666	-0.658213	0.420449	-1.5655	0.117466	0.573734
Evpl	38.1168	1.25473	0.801537	1.56541	0.117487	0.573734
Mst1	124.717	-0.626197	0.40004	-1.56534	0.117504	0.573734
Lsm10	1094.31	0.271528	0.173409	1.56582	0.11739	0.573734
Ubxn2b	420.089	-0.400543	0.255833	-1.56564	0.117432	0.573734
4930447C04Rik	39.4016	0.91704	0.585918	1.56513	0.117551	0.573806
Nrip1	925.87	-0.307809	0.196701	-1.56486	0.117616	0.573927
Arl6	109.143	-0.527021	0.336807	-1.56475	0.11764	0.573927
Gm38426	111.558	-0.590985	0.377889	-1.56391	0.117838	0.574735
Poll	420.97	0.340183	0.217637	1.56308	0.118034	0.57504
Ppp1r10	1038.48	0.287885	0.184209	1.56282	0.118094	0.57504
Angel1	330.466	0.438881	0.280741	1.56329	0.117983	0.57504
Cd109	60.5776	-1.96966	1.26005	-1.56316	0.118015	0.57504
B020017C02Rik	59.883	1.32424	0.847109	1.56324	0.117995	0.57504
LOC115487097	48.2221	-1.35028	0.86396	-1.5629	0.118076	0.57504
Twsg1	341.05	0.560295	0.358553	1.56266	0.118133	0.575074
Abca3	1889.9	0.440034	0.281653	1.56233	0.118211	0.575217
Lrp11	572.056	-0.37172	0.237938	-1.56226	0.118227	0.575217
Gm28578	7.16796	-2.71883	1.74074	-1.56188	0.118316	0.575453
Gm46137	30.5176	1.1919	0.763225	1.56166	0.118367	0.575453
Gm16845	36.6616	-1.09231	0.699461	-1.56164	0.118372	0.575453
Pdhx	2227.03	0.242536	0.155337	1.56136	0.11844	0.575624
Tpm2	514.575	0.542837	0.347763	1.56094	0.118538	0.57579
Nit1	857.069	0.256074	0.164044	1.561	0.118523	0.57579
Zdhhc12	1284.74	-0.260524	0.166936	-1.56062	0.118614	0.576001
Gm50595	38.8509	1.08631	0.696138	1.56047	0.118648	0.576008
Smug1	737.914	0.394269	0.252719	1.56011	0.118734	0.57627
Rbm43	10.2032	2.79696	1.79296	1.55997	0.118768	0.576277
Gan	139.15	0.651213	0.417494	1.55981	0.118804	0.576286
Gnai1	191.56	-0.475354	0.304775	-1.55969	0.118834	0.576286
Slc3a1	15.6268	1.90138	1.21941	1.55926	0.118935	0.576619
Gm4734	12.6333	-1.61698	1.03727	-1.55889	0.119023	0.57689
Zfp979	1377	-0.383314	0.246029	-1.558	0.119233	0.577747
Apbb2	865.162	0.216291	0.13885	1.55773	0.119298	0.577751
Gm11836	261.864	0.379605	0.243681	1.5578	0.119281	0.577751
Gm15760	76.1083	-0.679453	0.436248	-1.55749	0.119353	0.577862
Mthfd2l	21.9462	1.53476	0.985519	1.55731	0.119397	0.577915
Aldh18a1	2091.92	-0.330168	0.212121	-1.55651	0.119588	0.577928
Dhrs7	208.651	0.527134	0.338656	1.55655	0.119578	0.577928
Sypl	1436.19	-0.228825	0.147037	-1.55624	0.119651	0.577928
Mlkl	48.1557	-1.71975	1.10497	-1.55638	0.119619	0.577928
Ogfod1	495.714	0.387489	0.24887	1.55699	0.119472	0.577928
Ccdc114	51.797	-0.929963	0.59754	-1.55632	0.119632	0.577928
Tiprl	2488.58	0.195741	0.125753	1.55655	0.119577	0.577928
Gm8141	100.643	0.642072	0.412587	1.55621	0.119658	0.577928
Pum3	4386.65	0.214169	0.137667	1.55571	0.119778	0.578192
Rhbdd3	864.446	-0.312816	0.20106	-1.55584	0.119747	0.578192
Gsk3b	1458.49	-0.18804	0.120941	-1.55481	0.119991	0.579064
Ubtd2	408.248	0.338357	0.217746	1.55391	0.120206	0.579947
Tbc1d25	1126.24	-0.251574	0.161937	-1.55353	0.120296	0.580223
Ptpa	2186.29	0.217675	0.140151	1.55314	0.120389	0.580514
Spns1	5981.9	-0.218126	0.140516	-1.55232	0.120586	0.581306
Phlpp1	94.8863	0.882891	0.56901	1.55163	0.120752	0.581949
Srgap2	457.371	0.424406	0.273584	1.55128	0.120834	0.582188
Carmil1	1432.69	0.328675	0.212017	1.55023	0.121085	0.58317
Rnf215	697.749	0.359985	0.232232	1.55011	0.121116	0.58317
Adam23	118.333	-0.692977	0.447075	-1.55002	0.121136	0.58317
Klhl10	45.7238	1.02647	0.662361	1.54971	0.12121	0.583372
Pitx3	12.1575	2.00384	1.2934	1.54928	0.121314	0.583454
LOC118567667	72.6881	-0.790262	0.510065	-1.54934	0.121301	0.583454
Uvrag	665.003	0.336601	0.217269	1.54923	0.121325	0.583454
Mep1b	352.621	-0.421395	0.272056	-1.54893	0.121399	0.583651
Dnajc11	8039.26	0.187079	0.120816	1.54846	0.121512	0.584035
Tbc1d5	403.356	0.36954	0.238773	1.54766	0.121703	0.584484
Nt5c3b	710.79	0.343492	0.221907	1.54791	0.121645	0.584484
Erich1	594.481	0.305485	0.19738	1.5477	0.121695	0.584484
Flywch1	448.132	0.422805	0.273411	1.54641	0.122006	0.584754
Rgmb	349.883	0.465305	0.300918	1.54629	0.122035	0.584754
Spag6l	20.9451	2.59663	1.68019	1.54543	0.122241	0.584754
Wdcp	156.254	0.519102	0.335556	1.54699	0.121865	0.584754
Sh3bp5l	1278.94	0.199974	0.129328	1.54625	0.122044	0.584754
Ddx43	82.19	-0.783178	0.506454	-1.54639	0.122009	0.584754
Tmod3	4859.43	-0.232376	0.15038	-1.54526	0.122283	0.584754
Myzap	80.5328	0.917831	0.593954	1.54529	0.122276	0.584754
Cul5	2307.09	0.355194	0.229758	1.54595	0.122116	0.584754
Slc37a4	659.498	-0.304802	0.197174	-1.54585	0.12214	0.584754
Uros	747.187	0.377708	0.244346	1.54579	0.122155	0.584754
Chpf2	509.526	0.297021	0.192005	1.54694	0.121877	0.584754
Gm12851	17.5981	3.43248	2.22043	1.54586	0.122138	0.584754
Slc33a1	440.528	-0.356778	0.230734	-1.54627	0.122038	0.584754
Rnf13	2038.8	0.238009	0.153994	1.54557	0.122209	0.584754
Cops8	4393.28	0.214098	0.138552	1.54526	0.122284	0.584754
Gm5113	82.2716	0.727522	0.470882	1.54502	0.122342	0.584758
Kdm4c	553.408	0.499027	0.322998	1.54498	0.12235	0.584758
Hddc3	341.26	0.321973	0.208477	1.5444	0.122491	0.584831
Arhgap35	1024.89	0.37145	0.240465	1.54472	0.122415	0.584831
Unc119b	1372.2	0.287882	0.186406	1.54438	0.122496	0.584831
Szrd1	1935.15	0.219019	0.141795	1.54461	0.12244	0.584831
Ift20	1565	-0.282693	0.183071	-1.54417	0.122546	0.584912
Gm20762	83.1908	0.606523	0.392932	1.54358	0.12269	0.584973
Gm34582	22.5467	1.05808	0.685426	1.54368	0.122666	0.584973
Spop	1836.84	-0.262785	0.170228	-1.54372	0.122655	0.584973
Amd2	57.5145	-0.706219	0.457487	-1.54369	0.122663	0.584973
Uhrf2	464.921	-0.413223	0.267745	-1.54334	0.122747	0.584978
Etfrf1	433.809	-0.458071	0.296811	-1.54331	0.122757	0.584978
Tmem29	469.568	0.3224	0.208923	1.54315	0.122794	0.585001
Ids	149.197	0.576385	0.373608	1.54275	0.122891	0.585307
Tdpoz3	44.4561	1.87004	1.21236	1.54247	0.122959	0.585472
Mir1949	24.5557	-1.52911	0.992145	-1.54122	0.123264	0.586144
Dok4	1832.92	-0.243718	0.158131	-1.54124	0.123258	0.586144
Rbmxl2	453.734	0.417974	0.271189	1.54127	0.123252	0.586144
Zfp788	187.517	0.528693	0.343035	1.54122	0.123262	0.586144
Tmem33	2042.51	-0.210656	0.136649	-1.54159	0.123174	0.586144
Gm15246	54.9536	1.1119	0.721547	1.54099	0.123319	0.586229
Tab2	570.66	-0.345962	0.224543	-1.54074	0.12338	0.586229
Cd46	7.70908	3.09565	2.0091	1.54082	0.123361	0.586229
Peli3	15.6801	-2.32716	1.51074	-1.54041	0.123459	0.586426
Zbtb32	171.725	0.792171	0.514297	1.5403	0.123488	0.586426
Umps	2628.55	0.298098	0.193586	1.53987	0.123591	0.586607
LOC115485831	11.1626	-1.57685	1.02392	-1.54	0.123559	0.586607
Gm34305	47.0373	-0.875864	0.569121	-1.53898	0.12381	0.58749
Zscan20	146.18	0.734671	0.477511	1.53854	0.123916	0.587835
Ncaph2	8778.84	0.149265	0.0970425	1.53814	0.124014	0.588143
Rabggtb	2243.53	-0.17034	0.110754	-1.53801	0.124047	0.588143
Serinc4	11.1935	-2.0447	1.32997	-1.5374	0.124195	0.58869
Prkcd	693.735	-0.292717	0.190493	-1.53663	0.124384	0.589274
Stx1b	13.4451	2.7929	1.81743	1.53673	0.124359	0.589274
Chst3	583.449	0.347882	0.226444	1.53628	0.124469	0.589521
Ldoc1	1532.2	0.335616	0.218561	1.53557	0.124644	0.589853
Etfb	13854	0.180419	0.117502	1.53546	0.124672	0.589853
Anapc7	1515.18	0.199617	0.129999	1.53552	0.124656	0.589853
Gm40035	60.4216	-0.942764	0.613988	-1.53548	0.124667	0.589853
Gm30198	34.123	-1.52527	0.99353	-1.5352	0.124734	0.589992
Timm8a1	818.843	0.26082	0.169951	1.53468	0.124862	0.590054
Sub1	7188.78	-0.19052	0.124161	-1.53446	0.124915	0.590054
Dhx8	1857.69	0.330353	0.215292	1.53444	0.124921	0.590054
Hnrnpd	4961.7	-0.147743	0.0962605	-1.53483	0.124826	0.590054
Ndufb6	5853.88	0.223587	0.145722	1.53434	0.124946	0.590054
Fmo1	37.2356	1.37222	0.894082	1.53478	0.124839	0.590054
Mmp14	202.035	-0.425907	0.277709	-1.53365	0.125117	0.590237
Rwdd2a	76.0966	0.818944	0.533902	1.53388	0.125058	0.590237
Cyren	69.1137	0.7081	0.461639	1.53388	0.125058	0.590237
Cnot11	1360.12	0.277187	0.180727	1.53373	0.125096	0.590237
Gm9881	24.3769	-1.09708	0.715521	-1.53326	0.125211	0.590506
Trip11	225.601	-0.40663	0.265226	-1.53315	0.12524	0.590506
Znrd1as	252.018	0.375322	0.244869	1.53274	0.125339	0.590552
Gm5745	134.626	0.64777	0.422568	1.53294	0.125291	0.590552
Kcnq4	47.0745	-1.27385	0.831116	-1.5327	0.125349	0.590552
Gm36225	10.4695	-1.80482	1.17805	-1.53204	0.125513	0.590582
Gm7666	154.038	0.486785	0.317799	1.53174	0.125587	0.590582
Cfap54	7.27397	-2.43975	1.59238	-1.53214	0.125487	0.590582
Tle5	1284.53	-0.211661	0.138138	-1.53224	0.125463	0.590582
Tpp1	4185.71	-0.245055	0.159967	-1.53191	0.125545	0.590582
Etv6	210.798	-0.72229	0.4715	-1.5319	0.125547	0.590582
2610306M01Rik	136.66	0.739845	0.483006	1.53175	0.125584	0.590582
Rhot2	914.26	-0.250017	0.163326	-1.53079	0.125822	0.590752
Brip1	212.277	-0.746844	0.487765	-1.53115	0.125731	0.590752
LOC102636360	19.7186	-1.68096	1.09791	-1.53105	0.125757	0.590752
Atf7ip	1605.8	0.301376	0.196874	1.53081	0.125816	0.590752
Fam241a	191.086	0.429597	0.280524	1.53141	0.125668	0.590752
Tbc1d8	538.001	0.58648	0.383067	1.53101	0.125766	0.590752
Gm40657	8.5496	-1.65312	1.08003	-1.53063	0.125862	0.590787
Neo1	612.071	0.5407	0.353353	1.5302	0.125968	0.591128
Dimt1	993.881	-0.260188	0.170079	-1.52981	0.126064	0.591269
Sdr42e1	223.578	0.536556	0.350727	1.52984	0.126057	0.591269
Gm33460	47.9707	-1.00635	0.658121	-1.52912	0.126234	0.591599
Myo6	279.063	0.457023	0.298841	1.52932	0.126186	0.591599
Slc6a6	2753.67	-0.2569	0.168	-1.52917	0.126223	0.591599
Tiam2	29.1851	1.31798	0.861994	1.52899	0.126267	0.591601
Hdhd2	1011.37	0.213675	0.139789	1.52855	0.126376	0.591956
Osbp2	30.8622	1.12976	0.739274	1.5282	0.126463	0.591959
Ggct	169.351	-0.429703	0.281193	-1.52815	0.126477	0.591959
Zranb3	755.801	0.464575	0.303967	1.52838	0.126419	0.591959
Banp	1657.14	0.247013	0.161666	1.52792	0.126533	0.591991
LOC118567469	31.408	-0.930946	0.609318	-1.52785	0.12655	0.591991
Dpy19l1	1011.95	-0.32457	0.212468	-1.52762	0.126607	0.592103
C330007P06Rik	733.03	0.271905	0.178215	1.52571	0.127081	0.592238
Gm9067	10.4824	1.51006	0.989365	1.52629	0.126938	0.592238
Katnal2	121.444	0.577715	0.378559	1.52609	0.126987	0.592238
Etf1	8785.58	0.235178	0.15405	1.52663	0.126854	0.592238
Gm10076	3814.98	0.301825	0.197834	1.52565	0.127097	0.592238
Mycbp2	682.966	-0.335319	0.219622	-1.5268	0.126811	0.592238
Slc25a37	93.1704	-0.760906	0.498746	-1.52564	0.1271	0.592238
Tinf2	2941.97	0.197378	0.129252	1.52708	0.126742	0.592238
Zcchc14	193.507	-0.418595	0.274286	-1.52613	0.126978	0.592238
Tecr	8874.39	-0.185	0.12118	-1.52665	0.126847	0.592238
Nsmce3	1117.85	0.276255	0.181057	1.52579	0.127061	0.592238
Eps8l1	41.9683	1.4281	0.935018	1.52735	0.126675	0.592238
C1galt1	485.01	0.34161	0.223717	1.52697	0.126768	0.592238
Rxrg	73.1339	-1.05938	0.694262	-1.52591	0.127032	0.592238
Coq9	1682.85	0.245281	0.16081	1.52529	0.127188	0.592492
Gm38679	14.4418	-2.57907	1.69245	-1.52387	0.127542	0.593108
Cry1	1416.39	-0.420525	0.27588	-1.5243	0.127433	0.593108
Smim24	35.4833	0.95427	0.626182	1.52395	0.127521	0.593108
Cep164	907.542	-0.350178	0.229802	-1.52382	0.127553	0.593108
Cd81	553.495	0.415499	0.272563	1.52441	0.127405	0.593108
Fip1l1	1978.89	0.198617	0.130317	1.5241	0.127484	0.593108
Arhgef19	299.719	-0.373792	0.245229	-1.52426	0.127444	0.593108
Usp43	934.304	0.337041	0.221221	1.52355	0.127621	0.593168
Ift52	700.276	-0.301944	0.19819	-1.52351	0.127632	0.593168
Rasd2	39.7351	0.996203	0.653951	1.52336	0.127669	0.593184
Chrdl2	17.15	-1.98041	1.30014	-1.52322	0.127703	0.593189
Grcc10	481.651	-0.345708	0.226989	-1.52302	0.127754	0.593274
Hrob	658.676	-0.303517	0.199369	-1.52238	0.127913	0.593665
Gm36591	15.7104	-1.48224	0.973618	-1.5224	0.127909	0.593665
Lcn9	31.16	-1.24262	0.81629	-1.52228	0.127938	0.593665
Golga1	420.659	-0.31181	0.204897	-1.52179	0.128062	0.594084
Bpifb5	10.5687	-2.2412	1.47309	-1.52143	0.128153	0.594198
Zfp451	682.993	0.441507	0.290173	1.52153	0.128126	0.594198
Lin52	323.528	-0.508918	0.334577	-1.52108	0.12824	0.594446
Mex3d	132.139	-0.776674	0.510825	-1.52043	0.128403	0.594594
Rad51ap1	1009.89	0.317263	0.208631	1.52069	0.128337	0.594594
A630034I12Rik	127.856	-0.625177	0.411134	-1.52061	0.128356	0.594594
LOC102633548	21.8343	1.28443	0.844789	1.52042	0.128405	0.594594
Gm14295	562.807	-0.427821	0.281419	-1.52023	0.128454	0.594664
Tbx15	146.455	0.79015	0.519817	1.52006	0.128497	0.594711
5730552O08Rik	10.3929	3.07061	2.0212	1.51921	0.128711	0.595296
Btn1a1	17.0557	-1.86459	1.2276	-1.51889	0.12879	0.595296
Coa8	996.345	0.231507	0.152416	1.51892	0.128782	0.595296
Grn	10587.6	-0.183441	0.120736	-1.51936	0.128673	0.595296
Ano10	463.554	0.396516	0.261027	1.51906	0.128747	0.595296
AI854703	11.2155	-2.44523	1.61002	-1.51876	0.128823	0.595296
Vamp3	2402.37	-0.219624	0.144637	-1.51845	0.128901	0.5955
Sfmbt1	218.442	0.455024	0.299705	1.51824	0.128954	0.595593
Gm15704	31.9498	-1.02947	0.678135	-1.51809	0.128992	0.595612
Zfp612	221.655	0.510192	0.336126	1.51786	0.12905	0.595725
Dus3l	1576.86	-0.263147	0.173418	-1.51742	0.129161	0.596086
Ift74	186.464	0.519057	0.342204	1.5168	0.129316	0.596646
Hmgcr	3123.07	0.256365	0.169033	1.51665	0.129354	0.596665
Rtl8a	39.1123	0.827296	0.545902	1.51547	0.129655	0.597151
Gm40542	12.2107	-1.56492	1.03246	-1.51571	0.129593	0.597151
Ints14	1095.87	0.274986	0.181445	1.51553	0.129638	0.597151
Gstm5	91.7304	0.887629	0.585661	1.5156	0.12962	0.597151
Mtarc2	1856.5	0.197181	0.130074	1.51591	0.129543	0.597151
Glrx2	426.213	0.4214	0.27807	1.51544	0.12966	0.597151
Gm33205	15.5207	-2.70388	1.78474	-1.515	0.129773	0.597518
1700048O20Rik	45.6055	0.869094	0.573791	1.51465	0.129861	0.597614
Rps25	12554.1	0.239582	0.158174	1.51467	0.129856	0.597614
Dusp12	1202.51	-0.20472	0.135189	-1.51432	0.129944	0.597844
Psma6	10581.1	0.130052	0.0858893	1.51418	0.12998	0.597852
E030024N20Rik	20.7322	-2.05744	1.35898	-1.51396	0.130036	0.597957
Dapk3	2548.24	0.174999	0.115656	1.5131	0.130255	0.59853
Zranb1	791.38	-0.264944	0.175103	-1.51307	0.130261	0.59853
Ubl3	2122.44	-0.227177	0.150125	-1.51326	0.130214	0.59853
Gm30466	74.919	-1.19223	0.788132	-1.51272	0.13035	0.598785
Dqx1	322.338	0.487656	0.32242	1.51249	0.13041	0.598908
Ercc1	755.01	0.313115	0.207045	1.5123	0.130457	0.59897
Sc5d	649.195	0.438173	0.289795	1.51201	0.130531	0.599065
Ankrd39	305.598	0.376363	0.248925	1.51196	0.130545	0.599065
Pank3	2322.75	-0.21712	0.143623	-1.51173	0.130602	0.59917
Tbrg1	13996.1	0.144443	0.0955868	1.51112	0.130758	0.599581
Dhcr24	1312.07	0.256301	0.169597	1.51123	0.130729	0.599581
Efemp1	154.074	-0.523235	0.346321	-1.51084	0.13083	0.599625
Bccip	2973.28	-0.185723	0.12294	-1.51068	0.130869	0.599625
Cdiptos	146.142	-0.491339	0.325227	-1.51076	0.130851	0.599625
Mbnl1	55.89	-0.844369	0.559002	-1.51049	0.130917	0.599693
mt-Rnr2	23807.2	-0.645085	0.427236	-1.5099	0.131068	0.599719
Acat2	3261.75	0.200713	0.132928	1.50994	0.131057	0.599719
Atg101	2552.93	-0.188611	0.124923	-1.50981	0.131091	0.599719
Kti12	1441.77	-0.216262	0.143216	-1.51004	0.131032	0.599719
LOC118567635	16.9631	-1.55829	1.03208	-1.50986	0.13108	0.599719
Yipf5	2344.47	-0.241454	0.159954	-1.50952	0.131166	0.599755
AU020206	659.45	-0.381285	0.252575	-1.50959	0.131147	0.599755
Hsd17b1	98.9852	0.720523	0.477439	1.50914	0.131263	0.599904
Rnf141	548.653	0.466807	0.309322	1.50913	0.131266	0.599904
Dnaaf2	1376.13	0.211551	0.140205	1.50888	0.13133	0.600045
Get1	818.631	0.385564	0.255595	1.5085	0.131428	0.600061
Rubcnl	59.0906	0.964972	0.639703	1.50847	0.131435	0.600061
Mfap3	1486.14	0.252743	0.167531	1.50864	0.131392	0.600061
Ndrg3	2717.46	-0.16788	0.111306	-1.50827	0.131485	0.600137
Prkcg	1478.29	-0.214423	0.142194	-1.50796	0.131565	0.600349
Sms	3081.12	-0.166652	0.110629	-1.50641	0.131963	0.600854
Gm5217	6.76363	1.7566	1.16655	1.50581	0.132116	0.600854
Ptdss1	5633.61	0.244431	0.162195	1.50702	0.131806	0.600854
Ctsll3	592.73	-1.32868	0.882155	-1.50617	0.132023	0.600854
Gtpbp4	3123.53	0.224836	0.149221	1.50673	0.131881	0.600854
Abca5	71.2012	0.796342	0.528832	1.50585	0.132106	0.600854
Nlk	284.116	-0.63531	0.421706	-1.50652	0.131933	0.600854
Mnt	117.147	-0.84655	0.562328	-1.50544	0.132211	0.600854
Trp53	2083.73	-0.228629	0.151738	-1.50673	0.131879	0.600854
Errfi1	3577.4	-0.132986	0.0882978	-1.50611	0.13204	0.600854
Gfm1	2704.97	0.201971	0.134022	1.507	0.131812	0.600854
Actl6a	3821.66	-0.127179	0.0844026	-1.50681	0.131858	0.600854
Matn4	7.40875	3.11466	2.06869	1.50562	0.132165	0.600854
Snord17	11.9431	-1.78754	1.18624	-1.5069	0.131836	0.600854
Gm13328	35.7946	0.78798	0.5234	1.5055	0.132195	0.600854
Gm8326	190.049	0.359735	0.238959	1.50543	0.132214	0.600854
Nova2	19.9823	-1.31176	0.871449	-1.50527	0.132255	0.600889
Rnf135	320.786	0.400361	0.266051	1.50483	0.132368	0.600957
Kcnn4	124.313	-0.570116	0.378874	-1.50476	0.132385	0.600957
Chac1	301.807	-0.312612	0.207759	-1.50469	0.132405	0.600957
Slc2a8	2003.2	-0.249012	0.165456	-1.50501	0.132322	0.600957
Dixdc1	27.9976	-1.15348	0.766751	-1.50438	0.132484	0.601162
Dnajc3	1603.52	-0.22186	0.147508	-1.50405	0.132568	0.601392
Sec22c	137.172	-0.513118	0.341261	-1.5036	0.132686	0.601771
Fbrsl1	1351.33	-0.305722	0.203421	-1.50291	0.132864	0.602425
Kat6b	1145.1	-0.267491	0.178029	-1.50252	0.132963	0.602657
1600023N17Rik	20.9118	-1.64053	1.09199	-1.50233	0.133011	0.602657
Cysrt1	30.4736	-1.04339	0.694523	-1.50231	0.133016	0.602657
Gm21814	33.5472	-1.16551	0.776123	-1.50171	0.133172	0.603211
Gm52767	6.64145	-4.02989	2.684	-1.50145	0.133239	0.603361
Gm15387	1285.72	0.263124	0.175342	1.50064	0.13345	0.603591
Tgds	677.21	0.420162	0.28002	1.50047	0.133493	0.603591
Fancm	1434.36	-0.205671	0.137024	-1.50098	0.13336	0.603591
Actr6	704.781	-0.318433	0.212214	-1.50053	0.133477	0.603591
Zfp113	122.846	0.7926	0.528029	1.50105	0.133342	0.603591
Samd10	596.926	-0.406125	0.27063	-1.50067	0.133442	0.603591
Rbbp7	28644	0.229379	0.152943	1.49977	0.133675	0.604215
Rars	4987.83	-0.218916	0.145988	-1.49955	0.133732	0.604215
Foxd3	103.334	-0.626956	0.418072	-1.49964	0.133708	0.604215
Map3k15	207.363	0.466327	0.311079	1.49906	0.133858	0.604318
Zfp54	371.448	0.630177	0.42051	1.4986	0.133976	0.604318
Map3k12	325.119	-0.37208	0.24834	-1.49827	0.134064	0.604318
Arhgef40	7.33212	-2.56089	1.70856	-1.49886	0.133911	0.604318
Sox11	10.0888	-2.43319	1.62396	-1.49831	0.134054	0.604318
LOC115487194	19.8359	1.10558	0.737702	1.49868	0.133956	0.604318
Gm46139	20.5406	-1.38634	0.925368	-1.49815	0.134093	0.604318
Whamm	1397.2	0.244981	0.163513	1.49824	0.134072	0.604318
Gcn1	1362.23	0.216179	0.144239	1.49875	0.133937	0.604318
Vamp4	331.734	-0.44046	0.293898	-1.49869	0.133955	0.604318
LOC118568041	83.4263	-0.584036	0.389888	-1.49796	0.134144	0.604394
Zc3h13	1247.89	-0.191199	0.127672	-1.49758	0.134242	0.604683
Zic5	36.3105	-0.978499	0.653513	-1.49729	0.134318	0.604718
Vsig10l	239.639	0.388671	0.259572	1.49736	0.134301	0.604718
Il10rb	160.622	-0.582855	0.389415	-1.49674	0.13446	0.605058
BC005537	374.795	-0.462418	0.308977	-1.49661	0.134495	0.605058
Dhx36	1545.25	-0.240547	0.160718	-1.4967	0.13447	0.605058
Nap1l3	51.1756	1.12189	0.750019	1.49581	0.134703	0.605382
Gm35857	226.122	0.400173	0.267523	1.49585	0.134694	0.605382
Nat1	59.8565	1.12265	0.750513	1.49584	0.134696	0.605382
Upk3b	49.5105	-1.12616	0.752749	-1.49606	0.134637	0.605382
Ptp4a2	3340.61	-0.202803	0.135617	-1.49541	0.134806	0.605696
Gm41291	10.2039	1.5988	1.06952	1.49487	0.134949	0.60603
Nrp	82.4426	-0.789337	0.528029	-1.49487	0.134947	0.60603
Igl	25.908	-1.25089	0.837207	-1.49413	0.135143	0.606443
Cldn7	18688.9	-0.174982	0.117104	-1.49424	0.135113	0.606443
Kcnn1	88.448	0.952869	0.63768	1.49427	0.135104	0.606443
Pmpcb	2470.11	0.213172	0.142691	1.49395	0.135189	0.6065
Gm52775	9.6972	-2.25569	1.51009	-1.49375	0.135241	0.606577
Dph6	1187.08	-0.238751	0.159869	-1.49342	0.135327	0.606815
Mettl7a2	20.2163	-1.63636	1.09647	-1.49239	0.135598	0.607874
Pdrg1	2281.17	0.227189	0.152281	1.49191	0.135723	0.608285
Snrpd1	3801.32	0.176009	0.118062	1.49082	0.136008	0.608503
Pspc1	1575.55	0.161314	0.108204	1.49084	0.136003	0.608503
Parp2	2564.5	-0.204605	0.137257	-1.49068	0.136047	0.608503
Guk1	3355.56	0.19149	0.128392	1.49145	0.135842	0.608503
Gm29724	18.0261	-1.42193	0.954018	-1.49047	0.136102	0.608503
Dync1li2	1708.66	0.24863	0.166784	1.49073	0.136033	0.608503
Nsd3	420.588	-0.383166	0.256958	-1.49116	0.135919	0.608503
Wasl	1688.28	-0.238671	0.160136	-1.49042	0.136113	0.608503
Triap1	1391.09	0.19355	0.129815	1.49096	0.135971	0.608503
Rnf208	582.848	-0.34206	0.229348	-1.49145	0.135844	0.608503
Kcng2	30.8768	1.08601	0.729308	1.48909	0.136464	0.608904
Atp5a1	40878.9	0.11672	0.0783635	1.48947	0.136364	0.608904
Gm19019	15.9901	-1.29407	0.868881	-1.48935	0.136395	0.608904
Arl16	465.072	0.381744	0.256262	1.48966	0.136312	0.608904
Polr2c	4626.69	0.179273	0.120323	1.48993	0.136242	0.608904
Wdr91	1415.25	0.303822	0.204032	1.48909	0.136463	0.608904
Naxe	2407.57	-0.246771	0.165674	-1.48949	0.136357	0.608904
Platr4	104.443	0.754173	0.506481	1.48905	0.136475	0.608904
Dio3os	23.3802	-2.24769	1.51005	-1.48849	0.13662	0.609331
Anapc1	2173.34	0.37765	0.253725	1.48842	0.136639	0.609331
Snx22	796.805	0.308171	0.207082	1.48816	0.136708	0.609486
Iqgap1	12261.8	0.277184	0.186288	1.48793	0.136769	0.609586
Acp6	1385.65	-0.245215	0.164815	-1.48782	0.136799	0.609586
Cutc	341.883	0.329016	0.22124	1.48715	0.136976	0.610223
Arhgap28	106.247	0.71633	0.48184	1.48665	0.137106	0.610582
Gm35588	900.724	-0.356346	0.239729	-1.48645	0.137159	0.610582
Abcg2	552.464	-0.450506	0.303074	-1.48646	0.137158	0.610582
Elmo1	20.3991	1.73304	1.16603	1.48628	0.137205	0.610634
Gpatch3	719.112	0.316629	0.213086	1.48592	0.1373	0.610904
Fmr1nb	1998.14	0.205247	0.138147	1.48572	0.137354	0.610989
Dock6	273.138	-0.432485	0.291125	-1.48557	0.137394	0.611015
Rasl11b	15.6514	-1.72124	1.15875	-1.48543	0.13743	0.611023
Gm5578	38.4328	0.799462	0.538256	1.48528	0.137469	0.611046
Fbxl3	361.967	-0.500986	0.337537	-1.48424	0.137746	0.611404
Serpinb6c	6295.2	0.213239	0.143665	1.48428	0.137735	0.611404
Morc2a	1398.93	0.35893	0.241833	1.4842	0.137755	0.611404
Mpzl3	632.713	0.507488	0.341786	1.48481	0.137593	0.611404
Sirt4	171.236	-0.465751	0.313759	-1.48442	0.137697	0.611404
Idua	252.236	-0.42102	0.283592	-1.4846	0.137651	0.611404
Map7d2	54.8987	-0.859333	0.579099	-1.48392	0.137831	0.611511
Gm46371	21.2042	-1.61653	1.08951	-1.48372	0.137882	0.611511
Irf2bp1	1157.01	-0.212092	0.142935	-1.48384	0.137852	0.611511
Adamts8	123.568	0.666889	0.449558	1.48343	0.13796	0.611706
Tnfaip8	210.995	0.479205	0.323099	1.48315	0.138034	0.61188
2310039H08Rik	288.607	0.31794	0.214456	1.48254	0.138196	0.612217
Tfb1m	324.391	0.376852	0.254226	1.48235	0.138247	0.612217
Wdr35	303.827	0.541612	0.365324	1.48255	0.138194	0.612217
Plagl2	46.4662	-1.4072	0.949301	-1.48235	0.138246	0.612217
Gm9103	25.634	-1.39167	0.939077	-1.48195	0.138353	0.612292
Ttc1	4287.83	0.16171	0.10912	1.48194	0.138357	0.612292
Hsd11b2	74.6926	0.701613	0.473455	1.4819	0.138367	0.612292
Rxylt1	1098.2	0.215004	0.145155	1.4812	0.138552	0.612961
Ctdp1	1610.37	-0.221808	0.149813	-1.48057	0.138722	0.613408
Gm527	59.3468	-0.743347	0.502044	-1.48064	0.138703	0.613408
Gng2	1668.74	-0.339264	0.22923	-1.48002	0.138869	0.613494
Ptcd2	1331.39	0.256877	0.173567	1.47999	0.138876	0.613494
Misp	75.0466	-0.833884	0.563444	-1.47998	0.138879	0.613494
Cgn	1249.73	0.321628	0.217275	1.48028	0.138798	0.613494
Stk10	319.516	0.286753	0.193784	1.47975	0.138939	0.613586
Shkbp1	1202.12	-0.258182	0.17449	-1.47964	0.138969	0.613586
Gm51700	10.2835	-2.01257	1.36035	-1.47945	0.13902	0.613662
Gm2559	19.1629	1.14514	0.774449	1.47865	0.139234	0.614456
C2	292.004	0.534056	0.36123	1.47844	0.13929	0.614551
Cbx4	176.056	-0.505253	0.341872	-1.4779	0.139434	0.614879
Tor4a	475.769	0.433342	0.293204	1.47795	0.13942	0.614879
Gm52800	8.84177	1.96674	1.33091	1.47774	0.139477	0.614917
Gtf2e1	1215.58	0.341405	0.231096	1.47733	0.139587	0.615253
Gm9390	11.2167	1.36548	0.924459	1.47706	0.13966	0.615294
Unc13b	225.86	0.572712	0.387744	1.47704	0.139666	0.615294
Plpp1	1453.84	-0.315995	0.213995	-1.47665	0.13977	0.6156
Aco1	2538.14	-0.285324	0.193276	-1.47626	0.139875	0.615912
Cd247	21.0765	-1.62616	1.10178	-1.47594	0.139959	0.616132
Gm46485	48.0674	-0.924914	0.626724	-1.47579	0.14	0.616158
Nelfe	1815.42	0.188291	0.127607	1.47556	0.140063	0.616284
Ankrd24	159.591	-0.466256	0.316015	-1.47543	0.140098	0.616285
Paqr4	784.348	0.250077	0.16959	1.4746	0.14032	0.616896
Tspear	26.3305	-1.20178	0.814905	-1.47475	0.14028	0.616896
Uck2	4600.02	0.183711	0.12459	1.47452	0.14034	0.616896
Nlrp9b	22.6364	-1.27432	0.864365	-1.47429	0.140404	0.617022
C4a	22.5542	-1.70178	1.15479	-1.47367	0.140571	0.617468
Larp4b	3834.97	-0.196355	0.133249	-1.47359	0.140591	0.617468
Spic	1508.68	-0.224809	0.152565	-1.47353	0.140609	0.617468
Efnb1	974.894	-0.381812	0.259191	-1.47309	0.140727	0.617764
Cdk5rap3	3364.42	-0.151763	0.103033	-1.47295	0.140764	0.617764
Reln	7.35045	-2.56714	1.74311	-1.47274	0.140821	0.617764
Rims3	411.653	0.395535	0.268613	1.47251	0.140884	0.617764
Tmeff1	927.174	-0.364521	0.247548	-1.47253	0.140878	0.617764
Tnks1bp1	312.084	0.334794	0.227337	1.47268	0.140839	0.617764
Vps13b	419.639	-0.269171	0.182837	-1.47219	0.14097	0.61799
Pttg1	3384.55	-0.174065	0.118253	-1.47197	0.141029	0.618095
Hmg20a	1538.3	0.290798	0.197592	1.47171	0.141101	0.618259
Marchf2	1483.43	0.273067	0.185672	1.47069	0.141374	0.619306
Kctd20	3240.68	0.171423	0.116592	1.47028	0.141486	0.619643
Ndufb9	9326.15	0.169355	0.11522	1.46984	0.141605	0.619886
Neurl4	528.917	-0.364642	0.248086	-1.46982	0.141611	0.619886
Tctn3	414.426	0.490503	0.333789	1.4695	0.141697	0.619893
Dcdc2a	76.0625	0.841213	0.572462	1.46947	0.141706	0.619893
Zpbp2	22.7632	-1.1086	0.754573	-1.46917	0.141786	0.619893
Bnipl	18.5301	-1.79022	1.21842	-1.46929	0.141754	0.619893
Ilkap	2076.02	-0.184724	0.125727	-1.46925	0.141766	0.619893
Sat1	9825.74	0.213482	0.1454	1.46824	0.142039	0.620277
Wdr74	3475.79	-0.223012	0.152027	-1.46693	0.142396	0.620277
Adnp2	1068.2	0.386183	0.263373	1.46629	0.142568	0.620277
Slc25a46	1400.76	-0.295577	0.201598	-1.46617	0.142602	0.620277
1600012H06Rik	1034.16	0.25582	0.174347	1.4673	0.142294	0.620277
Dnase1	72.2765	-0.978577	0.666975	-1.46719	0.142325	0.620277
Zswim6	8.47832	-2.77541	1.89082	-1.46783	0.142149	0.620277
H4c4	189.196	0.606324	0.413463	1.46645	0.142525	0.620277
Rad51b	251.138	-0.450101	0.306756	-1.46729	0.142296	0.620277
Dip2a	196.261	0.555634	0.378759	1.46699	0.14238	0.620277
Gm16589	10.2178	1.56641	1.0668	1.46832	0.142016	0.620277
Slc22a18	100.06	-0.6556	0.447135	-1.46622	0.142587	0.620277
Nkx6-2	498.856	-0.349066	0.238055	-1.46633	0.142559	0.620277
Lhpp	289.61	0.426517	0.290697	1.46722	0.142316	0.620277
A430078I02Rik	9.23836	1.79791	1.22522	1.46741	0.142264	0.620277
Gm15772	3421.01	0.277951	0.189577	1.46616	0.142604	0.620277
Lrriq4	7.75021	-2.13763	1.45625	-1.4679	0.14213	0.620277
LOC115486178	7.12023	-2.37415	1.61723	-1.46804	0.142093	0.620277
Nphp1	15.7211	-1.82287	1.24122	-1.46861	0.141939	0.620277
Glul	5970.39	0.143424	0.0977952	1.46658	0.142491	0.620277
Panct2	118.535	-0.55368	0.377446	-1.46691	0.1424	0.620277
Gm52257	77.6256	0.582682	0.397472	1.46597	0.142657	0.620358
Rgn	96.2922	1.29282	0.882133	1.46556	0.142768	0.620688
Poli	235.419	0.550799	0.376661	1.46232	0.143654	0.621054
Cep120	1037.36	0.36191	0.247063	1.46485	0.142962	0.621054
Gm26109	7.40654	-2.27492	1.55568	-1.46234	0.143649	0.621054
Zfp948	483.454	-0.26535	0.181186	-1.46452	0.143053	0.621054
Gm21935	538.616	-0.35472	0.242299	-1.46398	0.143201	0.621054
2810029C07Rik	30.7237	-1.06929	0.731268	-1.46224	0.143675	0.621054
Tc2n	36.7364	-1.26751	0.866457	-1.46287	0.143503	0.621054
Ptrh2	782.585	-0.201419	0.137557	-1.46426	0.143123	0.621054
Gm51898	6.71074	3.43058	2.34536	1.46271	0.143548	0.621054
Rapgef6	689.716	-0.20687	0.141417	-1.46284	0.143512	0.621054
BC025920	31.8101	-1.26051	0.861938	-1.46242	0.143627	0.621054
Cdh1	17668.2	0.303785	0.207576	1.46349	0.143333	0.621054
Gm51533	22.0582	1.35098	0.923431	1.463	0.143468	0.621054
Gm51528	33.1514	-0.99062	0.676569	-1.46418	0.143144	0.621054
Fcor	19.1002	-1.23245	0.841678	-1.46428	0.143117	0.621054
Ifitm2	846.776	-0.240636	0.164479	-1.46302	0.143461	0.621054
Fam174b	14.9043	1.95762	1.33812	1.46297	0.143476	0.621054
Anxa4	1755.39	0.214577	0.146536	1.46433	0.143104	0.621054
Ppp2r2c	504.592	0.378808	0.258978	1.4627	0.143549	0.621054
Fndc3b	210.659	0.389218	0.265789	1.46439	0.143088	0.621054
Ncoa3	4409.55	0.203468	0.139152	1.4622	0.143687	0.621054
Slc43a3	2663.39	0.250483	0.17097	1.46507	0.142902	0.621054
Nmt2	691.276	0.283935	0.194021	1.46343	0.143351	0.621054
Cdh20	30.3712	1.08289	0.740395	1.46259	0.14358	0.621054
Cldn6	4268.7	0.19772	0.135277	1.46159	0.143854	0.621121
Tafa5	64.0361	-0.679724	0.46499	-1.4618	0.143795	0.621121
Gm51770	54.7812	-0.986896	0.675209	-1.46162	0.143846	0.621121
Nudt19	624.702	0.428151	0.292951	1.46151	0.143876	0.621121
Gabarapl1	638.124	0.219145	0.149936	1.46158	0.143855	0.621121
Gipc2	339.004	-0.381403	0.261047	-1.46105	0.144002	0.621512
Rreb1	1864.37	0.193998	0.132808	1.46074	0.144088	0.621584
Itpripl2	85.8264	-0.676701	0.463259	-1.46074	0.144087	0.621584
Apom	94.0017	-0.554765	0.380011	-1.45986	0.144328	0.622258
Git1	1260.68	-0.263794	0.180737	-1.45954	0.144416	0.622258
Chid1	1726.56	0.194286	0.133092	1.45979	0.144349	0.622258
Gdpd3	17.6722	-1.66651	1.14171	-1.45967	0.144381	0.622258
Zfp142	489.384	0.381492	0.26138	1.45953	0.144419	0.622258
Mybl2	13441.8	-0.208098	0.142604	-1.45928	0.144489	0.62241
Mocs1	113.988	0.563451	0.386253	1.45876	0.144631	0.622424
Smagp	2233.74	-0.201473	0.138092	-1.45898	0.144571	0.622424
Eldr	48.7254	0.736606	0.50493	1.45883	0.144613	0.622424
Wfdc2	2613.26	0.165271	0.113283	1.45893	0.144585	0.622424
Gm5852	21.1326	1.404	0.962671	1.45844	0.144718	0.622646
Bex4	28.5254	-1.29684	0.890126	-1.45692	0.145139	0.623258
Gm26688	76.5278	-0.807101	0.553717	-1.45761	0.144949	0.623258
Gen1	335.511	-0.419459	0.287847	-1.45723	0.145053	0.623258
Gm12346	2129.31	0.159091	0.109137	1.45772	0.144917	0.623258
Mesd	5773.77	0.171913	0.117996	1.45695	0.145131	0.623258
Zfp383	23.8236	1.26845	0.870332	1.45744	0.144995	0.623258
Agrn	834.212	-0.321994	0.220938	-1.4574	0.145007	0.623258
Nsun6	266.561	-0.450205	0.308975	-1.4571	0.14509	0.623258
Gm10451	6.83866	2.70874	1.86016	1.45619	0.145341	0.623373
Hmga1b	201.06	-0.458884	0.315072	-1.45644	0.145271	0.623373
Bsn	12.6061	-1.43413	0.984688	-1.45643	0.145274	0.623373
Znhit6	1477.39	0.180826	0.124177	1.4562	0.145338	0.623373
BC021767	243.674	-0.487271	0.334511	-1.45667	0.145208	0.623373
Memo1	1136.94	0.222018	0.15256	1.45529	0.145589	0.623823
Rhbdf1	281.039	-0.588312	0.404153	-1.45567	0.145484	0.623823
Gm10033	307.935	-0.685829	0.471183	-1.45555	0.145518	0.623823
Ski	643.281	-0.281863	0.193669	-1.45538	0.145563	0.623823
Snrnp200	3715.33	0.304797	0.209457	1.45518	0.145621	0.623823
Zfp563	127.947	0.62117	0.426971	1.45483	0.145716	0.623935
Ip6k1	1038.32	-0.215532	0.148148	-1.45484	0.145714	0.623935
Ankfy1	1558.39	0.277398	0.190694	1.45468	0.145758	0.623963
Scaper	273.29	-0.591615	0.406744	-1.45451	0.145804	0.624011
Elob	8855.78	0.23621	0.162501	1.4536	0.146058	0.624052
Amt	207.362	-0.512969	0.352764	-1.45414	0.145907	0.624052
Gm51714	132.318	-0.806239	0.55451	-1.45397	0.145955	0.624052
Rab27a	218.164	-0.404026	0.277889	-1.45391	0.145971	0.624052
Bet1	807.292	-0.240599	0.165502	-1.45375	0.146015	0.624052
Ttc28	26.4911	-1.29588	0.891441	-1.4537	0.146031	0.624052
Snhg6	394.005	-0.331307	0.227819	-1.45426	0.145875	0.624052
Tmem97	4835.1	-0.133547	0.0919112	-1.453	0.146224	0.62431
Susd2	955.156	-0.308706	0.212455	-1.45304	0.146212	0.62431
B2m	645.607	-0.266499	0.183404	-1.45307	0.146204	0.62431
Psmd5	4388.88	0.210105	0.144613	1.45287	0.146259	0.624311
Bad	1536.18	0.236211	0.16265	1.45227	0.146426	0.624428
Pkd1	454.554	0.548198	0.377426	1.45246	0.146373	0.624428
Gm18113	12.2289	2.3972	1.65056	1.45235	0.146403	0.624428
Hes6	361.676	-0.320733	0.220843	-1.45231	0.146414	0.624428
Zmym5	596.69	-0.290863	0.200381	-1.45155	0.146628	0.62484
Gm17816	10.5874	1.59989	1.10209	1.45169	0.146587	0.62484
Exoc6b	842.082	0.467195	0.321842	1.45163	0.146605	0.62484
Gm39490	12.5317	-1.58192	1.09006	-1.45122	0.146718	0.624976
Dhrsx	608.051	0.440676	0.303667	1.45118	0.14673	0.624976
Prex1	1248.93	0.241761	0.166622	1.45095	0.146793	0.625097
Arsi	26.0623	-1.62488	1.12069	-1.44989	0.147089	0.626207
Nup205	1955.21	0.32902	0.226969	1.44962	0.147164	0.626377
Sox4	24.3574	1.95003	1.34537	1.44944	0.147213	0.626438
Gm42005	77.4512	-1.16925	0.806829	-1.44919	0.147285	0.626593
Large1	58.3573	-0.9906	0.683657	-1.44897	0.147345	0.626699
Tcra	1002.32	0.21831	0.150696	1.44868	0.147428	0.626754
LOC115488342	26.5268	-1.36182	0.94004	-1.44868	0.147428	0.626754
Gm12715	1951.71	0.195407	0.134904	1.44849	0.14748	0.626825
Gnl1	3917.36	0.219803	0.151777	1.44819	0.147564	0.626936
Capsl	40.7562	-0.866768	0.598537	-1.44815	0.147576	0.626936
Recql4	409.324	-0.45405	0.313669	-1.44754	0.147745	0.627054
Lyst	70.8274	-0.834465	0.576357	-1.44783	0.147666	0.627054
Mapre3	573.651	-0.229829	0.158763	-1.44762	0.147724	0.627054
Psmb6-ps2	9.84385	1.40634	0.971504	1.44759	0.147732	0.627054
Pura	634.489	-0.299999	0.207369	-1.44669	0.147983	0.627704
Tmem161b	734.052	0.353906	0.244651	1.44658	0.148016	0.627704
Acap1	26.3554	-1.31946	0.912222	-1.44642	0.148058	0.627704
Pak4	3031.51	0.161946	0.111967	1.44637	0.148074	0.627704
Stk17b	425.646	-0.434798	0.30052	-1.44682	0.147948	0.627704
Hoga1	16.7642	1.8156	1.25572	1.44586	0.148216	0.627744
Prss38	83.5117	0.922755	0.638274	1.4457	0.14826	0.627744
Mns1	26.0579	1.02058	0.706001	1.44558	0.148294	0.627744
Gm9794	92.7016	-0.514254	0.355658	-1.44592	0.148199	0.627744
Grid2ip	11.6518	1.94461	1.34497	1.44583	0.148224	0.627744
Gm29695	31.6478	-1.03979	0.719122	-1.44592	0.148199	0.627744
Slc25a33	913.754	0.311632	0.215696	1.44477	0.148522	0.628559
Gm20337	53.6272	-0.869424	0.601879	-1.44452	0.148594	0.628714
Fthl17d	9.92832	1.92717	1.33441	1.44421	0.148679	0.62883
Fcho2	428.295	-0.368588	0.255225	-1.44417	0.148692	0.62883
Entpd5	277.329	0.429438	0.297471	1.44363	0.148843	0.629323
Zdhhc23	228.141	-0.454439	0.314827	-1.44346	0.148892	0.62938
Asap1	229.737	0.512564	0.355464	1.44196	0.149315	0.629686
Med4	1417.94	0.221243	0.153418	1.4421	0.149275	0.629686
Med9	1568.14	0.204489	0.141785	1.44225	0.149232	0.629686
Rassf3	533.712	0.271353	0.18805	1.44298	0.149025	0.629686
Rwdd1	2465.2	0.180749	0.125287	1.44268	0.14911	0.629686
Scamp5	796.852	0.348149	0.241444	1.44195	0.149317	0.629686
Nap1l4	5551.28	0.186111	0.129011	1.4426	0.149132	0.629686
2200002J24Rik	36.1011	-0.840056	0.582499	-1.44216	0.149258	0.629686
Platr3	8.33624	-1.94638	1.3496	-1.44219	0.149248	0.629686
Rb1cc1	1295.75	-0.326719	0.226441	-1.44284	0.149064	0.629686
Snhg7	119.893	-0.667282	0.462864	-1.44164	0.149405	0.629907
Rab11b	2103.9	-0.174561	0.121242	-1.43978	0.14993	0.63197
LOC100861749	1152.48	-0.323719	0.224898	-1.43941	0.150036	0.632118
Zbtb3	150.901	-0.421149	0.292561	-1.43952	0.150003	0.632118
Zkscan17	689.691	-0.358905	0.249494	-1.43853	0.150283	0.632731
Ak9	10.9672	1.53811	1.06938	1.43832	0.150344	0.632731
Nhsl1	80.5458	-0.606791	0.421833	-1.43846	0.150303	0.632731
Cbr4	678.838	0.229147	0.159293	1.43853	0.150283	0.632731
Bsdc1	895.349	0.222324	0.154577	1.43827	0.150358	0.632731
Grpel2	1508.44	0.190389	0.132391	1.43808	0.150412	0.63281
Glo1	2309.6	0.200196	0.139274	1.43742	0.150598	0.632876
Arg2	27.9888	1.86588	1.29855	1.4369	0.150747	0.632876
Kdm6b	692.112	-0.441632	0.307248	-1.43738	0.15061	0.632876
Rnf123	801.103	-0.45523	0.316654	-1.43763	0.15054	0.632876
Slco2a1	1284.28	-0.372664	0.259287	-1.43726	0.150643	0.632876
Urah	176.252	-0.435375	0.302984	-1.43696	0.15073	0.632876
Pla2g1b	7.07568	-3.04573	2.11896	-1.43737	0.150614	0.632876
9930104L06Rik	501.932	0.262919	0.182858	1.43783	0.150482	0.632876
Orc1	1346.2	-0.255476	0.177771	-1.43711	0.150688	0.632876
Dram1	92.9066	-0.634874	0.442026	-1.43628	0.150922	0.633445
Casc1	9.3434	-1.91512	1.33349	-1.43617	0.150954	0.633445
Amz2	686.171	0.314436	0.218982	1.4359	0.151031	0.633622
Zfp820	447.183	-0.378423	0.263595	-1.43562	0.15111	0.633774
Snhg16	228.842	-0.463646	0.322981	-1.43552	0.151139	0.633774
Aph1c	114.777	0.586946	0.408963	1.4352	0.151229	0.634004
Onecut2	7.49015	-3.25662	2.26946	-1.43497	0.151295	0.634131
Rfpl4b	20.6774	1.88153	1.31156	1.43457	0.151409	0.634312
Gm42529	16.8867	-2.98868	2.08321	-1.43465	0.151386	0.634312
Kctd9	1167.47	0.251409	0.175303	1.43414	0.151533	0.634341
Nexn	14.9968	-1.56567	1.09174	-1.43411	0.151542	0.634341
Arfrp1	1623.9	-0.258975	0.18058	-1.43413	0.151536	0.634341
Gm41987	8.57074	1.53137	1.06786	1.43405	0.151558	0.634341
Pcdh19	65.8156	-1.45534	1.01503	-1.43379	0.151632	0.634501
Mtif3	814.381	0.209039	0.145815	1.4336	0.151687	0.634584
Hira	366.681	-0.421423	0.294086	-1.433	0.151859	0.635033
Gm35248	209.57	0.571954	0.399138	1.43297	0.151866	0.635033
Rpl37a	6834.63	0.301631	0.210526	1.43275	0.151929	0.63515
Cst6	262.793	0.578857	0.404117	1.4324	0.152029	0.635359
Polh	32.2305	1.54815	1.08087	1.43233	0.152051	0.635359
Tmlhe	83.595	-0.594209	0.415087	-1.43153	0.152279	0.63536
Fra10ac1	470.086	-0.410645	0.286843	-1.4316	0.152258	0.63536
Gm49974	8.23179	-1.92239	1.34294	-1.43148	0.152292	0.63536
Rap2a	275.421	0.535071	0.373835	1.4313	0.152344	0.63536
Rnaseh1	841.707	-0.221465	0.154696	-1.43161	0.152256	0.63536
Scnn1b	33.5358	-2.15963	1.50909	-1.43108	0.152407	0.63536
Snora73a	40.9638	-0.847236	0.59189	-1.43141	0.152313	0.63536
Gm38592	18.9462	-1.23888	0.865272	-1.43179	0.152205	0.63536
Marchf7	1870.88	0.296703	0.207256	1.43158	0.152265	0.63536
Camsap1	864.153	0.311961	0.217978	1.43116	0.152385	0.63536
Tgfb2	19.0574	1.4099	0.985441	1.43073	0.152509	0.635637
4930444M15Rik	34.357	0.889319	0.621743	1.43037	0.152612	0.635652
Ormdl3	1351.78	0.213868	0.149512	1.43044	0.152592	0.635652
Zfp746	807.993	0.224082	0.156663	1.43034	0.152619	0.635652
Ndst1	461.97	0.401047	0.280511	1.4297	0.152803	0.63586
Uhrf1bp1	555.099	0.384227	0.268743	1.42972	0.152797	0.63586
Myl6	18980.9	0.187277	0.130994	1.42967	0.152813	0.63586
AW551984	66.1082	1.03585	0.724509	1.42973	0.152794	0.63586
Pde8a	555.145	0.386433	0.270318	1.42955	0.152847	0.63586
Cnnm2	559.785	0.325274	0.227605	1.42911	0.152972	0.635923
Mettl7a3	42.2251	1.37397	0.961828	1.4285	0.153147	0.635923
Pnpla8	1912.14	-0.398901	0.279178	-1.42884	0.153051	0.635923
4930513N10Rik	128.033	-0.452205	0.316554	-1.42852	0.153141	0.635923
Rad23a	2845.48	0.190838	0.133572	1.42872	0.153084	0.635923
E2f8	801.422	-0.317342	0.222107	-1.42878	0.153068	0.635923
Slc23a4	74.1202	1.42737	0.999095	1.42867	0.1531	0.635923
Cenps	864.712	0.262817	0.183875	1.42932	0.152911	0.635923
Snrpg	4303	0.243177	0.170289	1.42802	0.153285	0.636346
Mtap	1132.72	-0.287343	0.201248	-1.42781	0.153347	0.636458
LOC118568618	36.1134	-1.34529	0.942663	-1.42711	0.153547	0.636989
Kif21b	129.892	0.748154	0.524223	1.42717	0.153532	0.636989
Nol3	23.4064	-1.06521	0.746608	-1.42674	0.153655	0.637291
Ankrd52	94.7349	0.71502	0.501274	1.42641	0.153751	0.637391
Ube2e3	3160.86	0.207149	0.145215	1.4265	0.153725	0.637391
Gnptab	1720.39	0.410769	0.288114	1.42572	0.15395	0.637624
Ttbk2	199.087	0.421891	0.295878	1.4259	0.153898	0.637624
Tubb4b	11382.5	0.167508	0.11747	1.42596	0.153879	0.637624
Fhl2	388.919	0.467147	0.327656	1.42572	0.153949	0.637624
Dhx37	938.838	0.355733	0.249538	1.42556	0.153994	0.63766
H2-Aa	17.912	-1.3684	0.960078	-1.4253	0.154071	0.637682
Exosc9	1536.22	0.27616	0.193754	1.42532	0.154066	0.637682
H3c14	8.68188	-2.00132	1.40435	-1.42508	0.154133	0.63779
Naca	15735	0.153305	0.107588	1.42493	0.154177	0.637826
Clec16a	434.026	-0.329157	0.23112	-1.42418	0.154394	0.638085
Ptpn20	47.5916	1.6138	1.13321	1.42409	0.15442	0.638085
Calm1	40326.2	-0.193071	0.135588	-1.42395	0.154461	0.638085
Atp1a3	123.625	-0.872558	0.612816	-1.42385	0.15449	0.638085
Gm31249	31.5067	-1.36303	0.956986	-1.4243	0.154361	0.638085
Gm30189	13.7396	2.0241	1.42086	1.42456	0.154283	0.638085
Serping1	116.087	-0.855715	0.600791	-1.42431	0.154355	0.638085
Morn2	64.6365	-0.707771	0.497223	-1.42345	0.154606	0.638417
Hif1an	1035.44	0.173805	0.122185	1.42247	0.15489	0.638523
Cdca5	2156.72	0.203745	0.143266	1.42215	0.154984	0.638523
Ap2m1	17763	0.131923	0.0927424	1.42246	0.154892	0.638523
Il17d	97.3969	-0.531157	0.37345	-1.4223	0.15494	0.638523
Zfp324	175.954	-0.447313	0.314409	-1.42271	0.154819	0.638523
Pole4	2568.57	0.207167	0.145569	1.42315	0.154693	0.638523
Gm6517	43.1462	0.836702	0.588059	1.42282	0.154788	0.638523
Odf2l	390.097	0.509086	0.357975	1.42213	0.15499	0.638523
Gm9124	24.1256	1.56021	1.09673	1.42261	0.15485	0.638523
Prss40	14.199	-1.52416	1.07129	-1.42273	0.154813	0.638523
Gm18649	11.0028	-1.91432	1.34721	-1.42095	0.155332	0.639338
Rab5a	3155.64	-0.253894	0.17871	-1.42071	0.155402	0.639338
Rnd2	300.644	-0.3197	0.225015	-1.42079	0.155377	0.639338
Zfp568	2361.86	-0.174606	0.122886	-1.42087	0.155353	0.639338
Gm31255	58.0502	-0.817549	0.575309	-1.42106	0.155299	0.639338
Mllt3	28.6295	-1.33516	0.939605	-1.42098	0.155323	0.639338
Cep63	781.592	0.282239	0.19868	1.42057	0.155442	0.639353
Cdt1	3641.95	-0.180552	0.127163	-1.41985	0.155652	0.639629
2310040G24Rik	277.012	0.770352	0.542439	1.42016	0.15556	0.639629
Fzd1	9.41337	-3.04899	2.14713	-1.42003	0.1556	0.639629
Cd28	79.5172	-1.57284	1.10767	-1.41995	0.155622	0.639629
Zfp931	236.698	-0.462269	0.325608	-1.41971	0.155692	0.639646
Brca2	766.834	-0.24902	0.175466	-1.4192	0.155842	0.640099
Extl1	863.856	0.237854	0.167611	1.41909	0.155874	0.640099
Zfp385a	225.677	0.444557	0.313527	1.41792	0.156214	0.640167
Taf15	54.5511	-0.688671	0.485397	-1.41878	0.155964	0.640167
Ppib	2499.94	0.210401	0.148374	1.41804	0.156178	0.640167
Aplp1	131.334	0.479597	0.338069	1.41864	0.156005	0.640167
Fbxo41	130.063	-0.755013	0.532459	-1.41797	0.156199	0.640167
1110019D14Rik	297.498	0.376238	0.265266	1.41834	0.156092	0.640167
Klb	218.951	-0.655157	0.461947	-1.41825	0.156117	0.640167
Aar2	1628.07	-0.248959	0.175576	-1.41796	0.156203	0.640167
Rbm45	240.504	-0.682055	0.48094	-1.41817	0.156141	0.640167
Strn	533.826	-0.297269	0.209683	-1.4177	0.156277	0.640281
Scube3	34.9326	0.940379	0.663996	1.41624	0.156705	0.641885
Lancl1	2212.5	0.203285	0.143648	1.41516	0.15702	0.64303
Imp3	1201.07	0.271256	0.191698	1.41502	0.157064	0.64306
Gm40989	38.7286	-0.757956	0.535787	-1.41466	0.157168	0.643193
Fam98b	90.0806	-0.489144	0.345755	-1.41471	0.157153	0.643193
Dmap1	2248.4	-0.178225	0.12601	-1.41437	0.157253	0.643392
Gm24718	11.2886	-1.65912	1.17339	-1.41396	0.157374	0.643741
LOC118568122	45.4433	-0.80659	0.570772	-1.41316	0.15761	0.644315
Col6a4	13.0358	1.96494	1.3905	1.41311	0.157623	0.644315
Mpv17	2925.12	-0.151068	0.10689	-1.41331	0.157564	0.644315
Gm26588	201.403	-0.515359	0.364914	-1.41228	0.157869	0.645172
LOC115489645	12.1077	-1.43432	1.01579	-1.41203	0.157942	0.645323
Dnajc4	737.043	0.274731	0.194644	1.41145	0.158112	0.645428
Cep192	729.659	-0.29446	0.208588	-1.41168	0.158044	0.645428
Rab26os	26.7284	-1.08912	0.771628	-1.41146	0.158108	0.645428
Ggps1	528.41	-0.37228	0.263703	-1.41174	0.158026	0.645428
Gm12248	19.0838	1.37132	0.972134	1.41063	0.158354	0.645612
Nr1h2	3168.21	-0.244346	0.17324	-1.41044	0.158409	0.645612
Tmem39b	586.238	-0.260626	0.184764	-1.41059	0.158365	0.645612
Toe1	2439.83	0.153413	0.108746	1.41074	0.15832	0.645612
Fancg	775.835	0.266487	0.188939	1.41044	0.15841	0.645612
Gm6204	337.427	0.361186	0.256032	1.41071	0.158331	0.645612
Gm14038	268.473	0.62369	0.44214	1.41062	0.158358	0.645612
Prkci	2476.96	0.326794	0.231734	1.41021	0.158477	0.645735
Nrbp1	3572.55	0.157454	0.111685	1.4098	0.158599	0.646085
Txnrd1	2483.31	0.261597	0.185581	1.40961	0.158654	0.646163
Cald1	264.531	-0.504666	0.358151	-1.40909	0.158809	0.646647
Scnm1	1134.13	0.191097	0.135644	1.40882	0.158889	0.646824
Ube2m	4229.2	-0.201038	0.142737	-1.40845	0.158998	0.646972
Ccin	19.5293	1.3559	0.962623	1.40855	0.158968	0.646972
BC024978	46.9457	-0.895183	0.635696	-1.40819	0.159074	0.646987
Gm35243	28.636	1.21853	0.865286	1.40824	0.159059	0.646987
Gm9567	120.425	-0.832063	0.590929	-1.40806	0.159114	0.647002
Echdc1	104.815	0.602252	0.427902	1.40745	0.159293	0.647584
Alg13	1863.4	-0.268242	0.190614	-1.40725	0.159353	0.647679
Smc1a	2392.14	-0.213893	0.152107	-1.40621	0.159663	0.648062
Slc14a1	11.2536	3.09972	2.20423	1.40626	0.159647	0.648062
Atf4	4812.95	0.188414	0.133988	1.4062	0.159665	0.648062
Wdr41	180.999	0.64755	0.460487	1.40623	0.159656	0.648062
1190007I07Rik	342.129	-0.304009	0.216106	-1.40676	0.159499	0.648062
Gtdc1	76.1562	0.735203	0.5227	1.40655	0.159561	0.648062
Cpne8	944.996	-0.25316	0.180054	-1.40603	0.159717	0.648125
Chek1	1170.28	0.270272	0.192247	1.40586	0.159767	0.648141
Gpr27	203.131	0.378131	0.268985	1.40577	0.159793	0.648141
Zfp182	139.215	-0.69057	0.491585	-1.40478	0.160086	0.648296
Rbm3os	18.5017	-1.42646	1.01534	-1.40491	0.160047	0.648296
Nme1	10340.6	-0.198156	0.141041	-1.40495	0.160036	0.648296
Gm42081	40.3277	1.0424	0.741974	1.4049	0.160051	0.648296
Abraxas2	780.027	0.409066	0.291137	1.40506	0.160003	0.648296
Stx17	824.529	0.315403	0.224421	1.4054	0.159901	0.648296
Kat14	1576.13	0.256527	0.182593	1.40491	0.160047	0.648296
Pigyl	1343.08	0.230337	0.164021	1.40432	0.160225	0.648318
Slc35e1	2349.5	0.21538	0.153374	1.40428	0.160236	0.648318
Gtpbp10	642.479	0.384976	0.274128	1.40437	0.160209	0.648318
Tlk1	613.898	-0.324027	0.230695	-1.40457	0.16015	0.648318
Ppp2r3d	947.406	0.270755	0.192843	1.40402	0.160314	0.648485
Rpl28	24.8639	-0.964652	0.68735	-1.40344	0.160486	0.648805
Vps33a	2329.62	0.268055	0.190988	1.40352	0.160462	0.648805
Napb	80.1116	-0.833157	0.593677	-1.40339	0.160502	0.648805
Gm32673	44.3172	-0.774311	0.551857	-1.4031	0.160586	0.648999
Efhc2	26.2988	1.35415	0.96544	1.40262	0.160729	0.649135
Gm41608	168.041	-0.410122	0.292353	-1.40283	0.160667	0.649135
Cavin1	319.786	0.422446	0.301163	1.40271	0.160702	0.649135
Gm6883	65.2158	0.571025	0.407251	1.40214	0.160872	0.649567
Zfp607a	8.4232	2.45067	1.7481	1.4019	0.160945	0.649713
Rhot1	2326.19	-0.236655	0.168838	-1.40167	0.161014	0.649845
Rpl41	15698.6	0.263837	0.188278	1.40132	0.161119	0.65012
Dynlt1a	689.933	0.255817	0.18257	1.4012	0.161155	0.650121
Pdcd4	512.515	-0.311139	0.222108	-1.40085	0.16126	0.650396
Tada3	1584.84	0.182763	0.13048	1.4007	0.161304	0.650425
Maf1	2903.95	-0.19821	0.141568	-1.4001	0.161483	0.651002
Dhrs11	983.113	-0.26976	0.19274	-1.3996	0.161632	0.651455
Galm	344.014	0.33844	0.241865	1.39929	0.161725	0.651573
Reck	40.7453	-1.12914	0.806957	-1.39926	0.161734	0.651573
Crppa	137.028	-0.554989	0.396728	-1.39892	0.161838	0.651694
Zfp672	265.464	-0.456366	0.326313	-1.39855	0.161947	0.651694
Maml1	110.806	-0.544811	0.389536	-1.39861	0.161929	0.651694
Xcr1	11.7887	-2.26367	1.61841	-1.3987	0.161904	0.651694
Fbrs	210.252	-0.632241	0.451958	-1.39889	0.161845	0.651694
Dipk2a	223.48	-0.714852	0.511317	-1.39806	0.162095	0.652072
Gm8539	35.6713	0.936233	0.669696	1.398	0.162114	0.652072
Hnrnpa0	231.265	-0.572502	0.409619	-1.39764	0.16222	0.652114
Letm2	35.3161	0.942347	0.674159	1.39781	0.16217	0.652114
Ankle2	1072.27	0.233438	0.167028	1.3976	0.162234	0.652114
Glt1d1	35.7276	0.899532	0.643759	1.39731	0.16232	0.652313
Tnk2	153.827	-0.592414	0.424154	-1.3967	0.162505	0.652785
Gorasp1	1123.7	0.215335	0.15419	1.39656	0.162547	0.652785
Nrarp	52.9326	0.793369	0.568066	1.39661	0.16253	0.652785
Gm31160	6.91651	-2.47148	1.77018	-1.39618	0.162662	0.652965
Limk1	188.318	0.466802	0.334346	1.39616	0.162665	0.652965
Zfp82	210.502	0.359895	0.257847	1.39577	0.162784	0.653295
Cdca7	888.459	-0.247638	0.177465	-1.39542	0.162889	0.65357
Csrp2	471.866	-0.318407	0.228226	-1.39514	0.162974	0.653617
Gpi1	5138.65	-0.195293	0.13998	-1.39515	0.16297	0.653617
Cacna1b	13.9666	-1.98633	1.42397	-1.39492	0.163039	0.65373
Apool	1066.92	-0.219648	0.157507	-1.39453	0.163157	0.654059
BC048679	324.556	-0.353537	0.253609	-1.39402	0.163311	0.654526
Mageb1	14.0654	1.2525	0.898894	1.39338	0.163506	0.654812
Lrrc10b	12.1796	3.06528	2.20059	1.39294	0.163639	0.654812
Tm4sf5	19.2179	-1.1673	0.837944	-1.39305	0.163605	0.654812
Ube2g2	1785.86	0.17856	0.128165	1.3932	0.163558	0.654812
Cdk2ap1	1528.26	0.184581	0.132478	1.39329	0.163532	0.654812
Mitd1	706.266	-0.207251	0.148727	-1.3935	0.163468	0.654812
Gm15455	176.429	0.701021	0.503266	1.39294	0.163637	0.654812
Rps7-ps3	465.053	0.313102	0.224821	1.39267	0.16372	0.65499
Cog2	1318.85	0.171001	0.122827	1.39221	0.163858	0.655318
Snx27	2050.96	-0.223153	0.160293	-1.39216	0.163875	0.655318
Zfp983	100.826	0.778242	0.559184	1.39175	0.164	0.655374
Nr1d1	64.71	0.813574	0.584555	1.39179	0.163987	0.655374
Gnb1	19421.9	0.121965	0.0876323	1.39178	0.163988	0.655374
Slc44a3	152.21	-0.479586	0.344652	-1.39151	0.164072	0.655518
Trim28	9401.56	-0.211865	0.152296	-1.39115	0.164181	0.655805
Copz2	96.0889	0.652436	0.469053	1.39097	0.164236	0.655878
Nedd4l	5404.58	0.200454	0.144191	1.39019	0.164471	0.656522
Nek9	591.7	0.339823	0.244427	1.39028	0.164443	0.656522
Cyb5rl	345.74	0.32381	0.232946	1.39007	0.164509	0.656528
D16Ertd472e	158.6	-0.603473	0.434622	-1.3885	0.164985	0.656545
Gm19510	93.2568	-0.600422	0.432475	-1.38834	0.165034	0.656545
Mdm2	2874.06	0.246029	0.1772	1.38843	0.165007	0.656545
Tmtc2	119.423	-0.534788	0.385064	-1.38883	0.164884	0.656545
Hyal2	999.588	-0.275754	0.198507	-1.38914	0.16479	0.656545
Snx20	30.9358	0.927796	0.668327	1.38824	0.165065	0.656545
Timm50	5887.05	-0.161785	0.116478	-1.38897	0.164841	0.656545
Zc3hav1l	201.634	-0.63309	0.455921	-1.3886	0.164956	0.656545
Tmem51	385.227	0.345273	0.248455	1.38968	0.164626	0.656545
Gm52626	18.1469	-1.28278	0.923631	-1.38885	0.164879	0.656545
Gm14018	11.5555	-1.46139	1.05155	-1.38975	0.164604	0.656545
Apip	936.047	0.180254	0.129834	1.38834	0.165032	0.656545
Itm2c	365.745	0.373458	0.268943	1.38861	0.164951	0.656545
Dner	8.93897	-3.06381	2.20658	-1.38849	0.164988	0.656545
Kansl1l	138.361	-0.540342	0.388823	-1.38969	0.164624	0.656545
Akr1b8	21468.5	0.144568	0.104171	1.38779	0.1652	0.656935
LOC118568604	69.8995	-0.88741	0.639503	-1.38766	0.165242	0.656956
Cd320	1553.27	0.193623	0.139597	1.38701	0.165439	0.656985
1700001P01Rik	8.58886	-2.34358	1.68945	-1.38719	0.165385	0.656985
9530068E07Rik	625.956	0.29251	0.210908	1.38691	0.16547	0.656985
Dmxl2	385.754	0.334175	0.240913	1.38712	0.165405	0.656985
Tpk1	336.488	0.397308	0.286364	1.38742	0.165312	0.656985
Depdc7	2002.05	0.256879	0.185159	1.38734	0.165339	0.656985
Gm5602	13.2912	-1.80371	1.30083	-1.38658	0.16557	0.657089
Celf1	4911.61	0.161324	0.116341	1.38665	0.165547	0.657089
Xrcc1	3347.2	0.173213	0.124946	1.38631	0.165654	0.657276
Socs5	109.533	0.614422	0.443303	1.38601	0.165744	0.657278
Gpatch8	734.07	0.321781	0.232197	1.38581	0.165804	0.657278
Popdc3	345.815	-0.412923	0.29804	-1.38546	0.165912	0.657278
Fut2	11.2492	1.47849	1.06714	1.38547	0.16591	0.657278
Pradc1	1104.76	0.187325	0.135148	1.38607	0.165726	0.657278
Tada2b	103.497	-0.564293	0.407201	-1.38578	0.165813	0.657278
LOC102637806	18.9062	-1.14784	0.828454	-1.38552	0.165893	0.657278
Gpsm3	56.6377	-0.715678	0.517209	-1.38373	0.16644	0.658057
Efs	404.94	0.376878	0.272197	1.38458	0.166181	0.658057
Gm3699	247.065	0.428641	0.309769	1.38374	0.166438	0.658057
Tead1	795.309	-0.291764	0.210818	-1.38396	0.166371	0.658057
Epp13	15.6674	-1.52105	1.099	-1.38403	0.166349	0.658057
Get4	6974.08	0.17662	0.127603	1.38413	0.166317	0.658057
LOC118568531	18.7399	-1.37962	0.997017	-1.38374	0.166437	0.658057
Fn1	1467.71	-0.449418	0.3246	-1.38453	0.166198	0.658057
Bag2	212.698	0.489888	0.353926	1.38415	0.166312	0.658057
Gm36587	19.6901	-1.79136	1.29496	-1.38333	0.166563	0.658364
B4galt7	559.406	-0.375041	0.271185	-1.38297	0.166674	0.658364
Rtcb	4478.31	0.211861	0.153169	1.38318	0.166608	0.658364
4930442L01Rik	16.2401	-1.25358	0.906353	-1.3831	0.166634	0.658364
Gm16016	17.5216	-2.06766	1.49519	-1.38288	0.166702	0.658364
A230072C01Rik	79.4796	-0.57618	0.416803	-1.38238	0.166855	0.658432
Unc93b1	80.4679	-0.581054	0.420365	-1.38226	0.166891	0.658432
Egr1	51.4779	0.928143	0.672355	1.38044	0.167452	0.658432
Ciita	10.9804	2.02862	1.4692	1.38076	0.167352	0.658432
Tymp	19.6204	-1.46286	1.05971	-1.38044	0.167453	0.658432
Efr3a	3419.24	-0.264809	0.191812	-1.38057	0.167412	0.658432
A930038B10Rik	45.7274	0.808281	0.585336	1.38088	0.167315	0.658432
Fgd3	255.653	0.364314	0.263947	1.38025	0.167509	0.658432
Egln3	148.605	0.830983	0.601311	1.38195	0.166986	0.658432
LOC115487949	17.2137	-1.40965	1.02121	-1.38037	0.167472	0.658432
Klhl18	184.196	0.47795	0.345704	1.38254	0.166805	0.658432
Nt5e	176.954	-0.725001	0.524746	-1.38162	0.167088	0.658432
Car5a	111.903	-0.679177	0.491418	-1.38208	0.166948	0.658432
Tarsl2	147.277	-0.426165	0.308578	-1.38106	0.16726	0.658432
Dll3	66.0533	0.749301	0.542392	1.38147	0.167133	0.658432
Abcb1a	86.797	-0.842704	0.609967	-1.38156	0.167108	0.658432
Gm26049	35.7705	-0.794197	0.574674	-1.382	0.166973	0.658432
Rps20	5098.24	0.231912	0.168031	1.38018	0.167531	0.658432
Gm52564	14.0253	-1.21456	0.879884	-1.38036	0.167475	0.658432
Slc43a1	38.6247	-1.79902	1.30336	-1.38029	0.167497	0.658432
Cacfd1	480.655	-0.275706	0.199754	-1.38023	0.167516	0.658432
Rnasel	101.29	-0.687087	0.497598	-1.38081	0.167338	0.658432
Ephx1	929.189	0.325665	0.23598	1.38006	0.16757	0.658438
Ubxn6	871.921	-0.250312	0.181493	-1.37918	0.167839	0.658823
Kpna1	2411.77	0.370892	0.268872	1.37944	0.16776	0.658823
Ubash3b	576.498	-0.282896	0.20512	-1.37918	0.16784	0.658823
Fbxo42	1346.78	0.245998	0.178371	1.37914	0.167852	0.658823
H2bc21	22.7975	1.01819	0.738215	1.37926	0.167815	0.658823
Olfr376	31.8918	1.73866	1.26105	1.37874	0.167975	0.659161
Clspn	285.374	-0.432682	0.313855	-1.37861	0.168016	0.659178
1810009A15Rik	8.16296	-1.68573	1.22311	-1.37823	0.168132	0.659488
Tmem109	1700.34	0.239327	0.173737	1.37753	0.16835	0.659916
Phf1	115.897	-0.697353	0.506203	-1.37762	0.168322	0.659916
Pla2g5	267.692	0.511389	0.37124	1.37752	0.168352	0.659916
Ldb1	2007.71	-0.212335	0.154224	-1.37679	0.168577	0.660571
Patl1	436.769	-0.294197	0.213692	-1.37674	0.168593	0.660571
Kcnh2	24.0362	1.1	0.799108	1.37654	0.168656	0.660669
Chchd1	2212.89	0.19205	0.139653	1.37519	0.169074	0.661691
LOC118567869	67.0219	-0.79952	0.581383	-1.3752	0.169068	0.661691
Dhx15	4122.44	0.17584	0.127835	1.37552	0.16897	0.661691
Smim12	1536.21	0.228163	0.165925	1.3751	0.169102	0.661691
Spata5l1	375.935	0.320755	0.233222	1.37532	0.169033	0.661691
Rspry1	763.035	-0.313129	0.227768	-1.37477	0.169202	0.661923
Pak1	501.402	-0.37815	0.275085	-1.37467	0.169235	0.661923
Phb2	15060.3	0.127455	0.0927706	1.37387	0.169481	0.662738
Bmp2k	50.6818	0.917643	0.668065	1.37358	0.169571	0.662945
Utp23	956.994	0.227268	0.165529	1.37297	0.169761	0.663232
Haspin	811.223	0.278747	0.202998	1.37315	0.169705	0.663232
Phyhipl	17.5004	1.67421	1.2195	1.37287	0.169793	0.663232
Dusp10	408.178	-0.359072	0.261547	-1.37287	0.169791	0.663232
2810429I04Rik	30.2386	-0.950406	0.692433	-1.37256	0.169889	0.663464
Npr1	120.669	-0.556339	0.405442	-1.37218	0.170007	0.663778
Prrg3	82.3003	0.912729	0.665254	1.372	0.170063	0.663853
Gm4973	8.48701	1.62304	1.18327	1.37165	0.170171	0.663963
1810044D09Rik	59.7421	0.728725	0.531276	1.37165	0.170172	0.663963
Ino80dos	80.7975	-0.566248	0.412852	-1.37155	0.170203	0.663963
Gm15190	97.4979	0.547626	0.399502	1.37077	0.170446	0.664331
Atp9b	1060.88	0.334436	0.243934	1.37101	0.170373	0.664331
Slc6a15	95.6445	-0.847567	0.618265	-1.37088	0.170413	0.664331
Tfec	13.5894	-2.7031	1.97148	-1.3711	0.170343	0.664331
Ltbp3	42.8765	1.81023	1.32149	1.36985	0.170735	0.664673
Aldh7a1	546.969	0.250968	0.183234	1.36965	0.170795	0.664673
LOC118568046	38.668	-0.703642	0.513635	-1.36992	0.170711	0.664673
Rhobtb1	19.2268	1.83894	1.34206	1.37023	0.170615	0.664673
Crnkl1	865.773	0.287626	0.209983	1.36976	0.170762	0.664673
Csrnp3	29.6409	1.74578	1.27424	1.37005	0.170671	0.664673
Mmadhc	3251.51	0.153154	0.111791	1.37001	0.170684	0.664673
Cul4b	4126.38	0.278699	0.203525	1.36936	0.170887	0.664743
1700113B09Rik	9.38029	1.66454	1.21552	1.36941	0.170873	0.664743
Tmem203	229.83	0.376264	0.274814	1.36916	0.17095	0.664844
Enpp4	30.3193	-1.34309	0.98127	-1.36873	0.171084	0.66522
Purb	951.819	0.25213	0.184262	1.36833	0.17121	0.665418
Bri3bp	903.498	0.257994	0.188543	1.36836	0.1712	0.665418
Lypla1	2795.45	-0.305451	0.223265	-1.36811	0.171279	0.665541
Ccdc42	211.864	-0.379393	0.277349	-1.36793	0.171335	0.665614
Tsku	35.8549	1.0169	0.743576	1.36758	0.171445	0.665897
Prkn	39.6078	0.839275	0.61386	1.36721	0.17156	0.665917
Sfxn5	49.6382	-0.65671	0.480331	-1.3672	0.171562	0.665917
Tprn	1952.47	-0.196668	0.143824	-1.36742	0.171493	0.665917
2700038G22Rik	259.809	-0.413036	0.302174	-1.36688	0.171662	0.666084
Gm46841	31.9311	-1.10489	0.808363	-1.36683	0.171679	0.666084
Gm7765	96.1504	0.513466	0.375766	1.36645	0.171797	0.666107
Slc38a6	248.331	0.394544	0.288712	1.36657	0.17176	0.666107
Qars	2957.68	-0.184072	0.134704	-1.36649	0.171785	0.666107
Ubd	17.483	-1.72119	1.25972	-1.36632	0.171838	0.666121
Qtrt2	526.902	0.361145	0.264377	1.36602	0.171931	0.666203
Rdh14	397.779	0.336432	0.246363	1.3656	0.172065	0.666203
Aamdc	640.084	0.264753	0.193882	1.36554	0.172084	0.666203
Gm15484	356.779	-0.353754	0.259048	-1.36559	0.172067	0.666203
Gm16023	24.5091	-0.97067	0.710794	-1.36561	0.17206	0.666203
Etnk2	249.234	0.505949	0.370392	1.36598	0.171945	0.666203
Igbp1	1006.91	0.206324	0.15122	1.3644	0.172443	0.666582
Pdcd11	1521.16	0.216498	0.158718	1.36404	0.172555	0.666582
Catsperz	19.2617	-1.3197	0.967388	-1.36419	0.172509	0.666582
Gm47814	17.9642	-1.86631	1.36773	-1.36452	0.172403	0.666582
Tlcd1	468.625	-0.313067	0.229435	-1.36452	0.172405	0.666582
Bves	72.4196	-0.539613	0.395581	-1.3641	0.172536	0.666582
Mpdz	28.9055	-2.42825	1.77965	-1.36445	0.172426	0.666582
Fam210b	781.707	-0.270729	0.198359	-1.36485	0.172301	0.666582
Sdcbp2	289.468	-0.455274	0.333597	-1.36474	0.172335	0.666582
Chrna1	18.4045	-1.63888	1.20055	-1.36511	0.17222	0.666582
Taok3	310.422	0.380643	0.279108	1.36378	0.172635	0.666668
Gpr155	19.701	-2.46053	1.80426	-1.36373	0.172652	0.666668
Sae1	8334.02	0.111305	0.0816293	1.36354	0.172711	0.666752
Capn1	1110.39	0.191584	0.140539	1.36321	0.172817	0.667018
Tes3-ps	77.953	-0.606474	0.44505	-1.36271	0.172974	0.66711
Phkg2	460.671	-0.239128	0.175486	-1.36266	0.17299	0.66711
2610301B20Rik	131.705	0.440232	0.32306	1.36269	0.172979	0.66711
Gm4617	514.288	0.247792	0.181808	1.36293	0.172904	0.66711
Cnih2	50.833	0.727018	0.53358	1.36253	0.173031	0.667122
Klk8	33.4071	0.946042	0.694429	1.36233	0.173093	0.667219
Rbm5	3094.7	-0.205828	0.151111	-1.3621	0.173166	0.667354
Sfrp5	37.8594	0.934848	0.686773	1.36122	0.173445	0.667564
Amigo2	7.62669	-1.99996	1.46914	-1.36131	0.173416	0.667564
Zfp58	193.124	0.39694	0.291483	1.3618	0.173262	0.667564
G2e3	469.03	-0.436608	0.320638	-1.36169	0.173297	0.667564
Atp6v1f	4774.43	0.155805	0.114451	1.36132	0.173412	0.667564
Snrpe	5578.15	0.204828	0.150435	1.36157	0.173333	0.667564
Ago4	250.537	-0.544206	0.399873	-1.36095	0.173531	0.66775
Gm5517	70.5811	0.550623	0.404686	1.36062	0.173635	0.66785
Zbtb42	46.8715	0.665996	0.489519	1.36051	0.173669	0.66785
Lrig2	389.094	0.377155	0.277171	1.36073	0.173598	0.66785
E2f7	224.203	-0.433129	0.318418	-1.36025	0.17375	0.667972
Kras	3034.87	-0.135803	0.0998535	-1.36002	0.173823	0.667972
Pzp	168.421	0.397307	0.29215	1.35994	0.173849	0.667972
Elapor2	45.8368	-1.52015	1.11781	-1.35994	0.17385	0.667972
Thyn1	560.267	0.262863	0.193376	1.35934	0.17404	0.668129
8030453O22Rik	15.4095	-1.74159	1.28107	-1.35948	0.173995	0.668129
Mrpl50	1193.02	0.229769	0.169031	1.35933	0.174041	0.668129
Aida	227.047	0.309093	0.227374	1.35941	0.174018	0.668129
Nudt10	17.298	1.23178	0.90684	1.35832	0.174362	0.66821
Rbm14	3044.98	0.153494	0.11297	1.35872	0.174236	0.66821
Mrps10	2396.85	-0.165472	0.121792	-1.35865	0.174258	0.66821
CN725425	284.517	0.456713	0.336166	1.35859	0.174275	0.66821
Gm11295	78.5544	0.511612	0.376698	1.35815	0.174417	0.66821
Atad5	556.408	-0.458728	0.337892	-1.35762	0.174586	0.66821
Ank3	34.9132	-1.1696	0.861508	-1.35762	0.174585	0.66821
Gm51767	14.5013	-1.37767	1.01412	-1.35849	0.174308	0.66821
Cilk1	265.319	0.570074	0.419725	1.35821	0.174397	0.66821
Lonp2	1731.99	0.319037	0.234991	1.35765	0.174573	0.66821
Dctn5	1183.62	0.173048	0.127335	1.35899	0.174149	0.66821
Uso1	1941.09	-0.254354	0.187329	-1.35779	0.174531	0.66821
Arfgap1	2148.05	-0.175133	0.128976	-1.35787	0.174506	0.66821
Ptpn18	214.125	-0.530562	0.390692	-1.35801	0.174462	0.66821
Stub1	2758.26	-0.222313	0.163827	-1.357	0.174783	0.66839
Cib2	678.218	-0.233355	0.171938	-1.35721	0.174716	0.66839
Ankrd49	873.114	0.246576	0.181707	1.357	0.174781	0.66839
Noc2l	6008.36	0.1753	0.12917	1.35713	0.174741	0.66839
Aldh3b2	1159.87	0.288986	0.213088	1.35618	0.175042	0.668566
Stk38	3167.69	-0.235939	0.174021	-1.35581	0.175161	0.668566
Cdk13	383.707	-0.333048	0.245594	-1.35609	0.17507	0.668566
Gpx2	501.858	-0.331439	0.244545	-1.35533	0.175312	0.668566
Ap1b1	5409.24	0.189981	0.140099	1.35605	0.175084	0.668566
1700067K01Rik	8.09279	-2.53499	1.87033	-1.35537	0.175301	0.668566
Unc45a	2614.33	0.165759	0.122223	1.3562	0.175035	0.668566
Nup210	504.23	0.623403	0.459914	1.35548	0.175266	0.668566
Gm35113	17.0796	-2.29027	1.68895	-1.35604	0.175088	0.668566
Arid1a	2546.59	-0.194832	0.14373	-1.35554	0.175246	0.668566
LOC115489389	17.9531	-1.41207	1.04097	-1.35649	0.174944	0.668566
Ccdc163	215.168	-0.605501	0.446577	-1.35587	0.17514	0.668566
Zbp1	27.779	1.64053	1.21044	1.35532	0.175316	0.668566
H2-Bl	143.425	-0.538669	0.397533	-1.35503	0.175408	0.668776
Slc39a6	261.454	-0.410697	0.303182	-1.35462	0.175539	0.668881
Gm32695	17.3244	-1.41866	1.0473	-1.35459	0.175548	0.668881
Noc4l	3316.57	-0.146235	0.107941	-1.35477	0.175491	0.668881
Ggact	24.5236	-1.46722	1.08324	-1.35447	0.175586	0.668882
Gm30322	7.81515	-2.12983	1.57394	-1.35319	0.175996	0.670016
Tpm3	20628.2	-0.131908	0.0974752	-1.35325	0.175977	0.670016
Gm8797	330.412	-0.255222	0.188603	-1.35323	0.175984	0.670016
Anks1	401.366	-0.308459	0.227998	-1.3529	0.176087	0.670077
Ssbp2	119.668	0.55584	0.410866	1.35285	0.176104	0.670077
Fscn1	868.755	-0.314509	0.232496	-1.35275	0.176136	0.670077
Scarb2	1741.95	0.162246	0.119948	1.35263	0.176174	0.670077
Bloc1s6	947.321	0.281004	0.207759	1.35255	0.1762	0.670077
Scd2	14353.3	0.255264	0.188816	1.35192	0.1764	0.670152
Cd248	18.67	1.78251	1.31838	1.35204	0.176361	0.670152
Farp1	669.722	0.376145	0.27816	1.35226	0.176293	0.670152
Gm6125	15.516	1.12702	0.833522	1.35212	0.176338	0.670152
Il12rb2	72.074	-0.765934	0.566561	-1.3519	0.176407	0.670152
Zfp760	62.5873	-0.745576	0.551608	-1.35164	0.17649	0.670324
Intu	102.658	0.889316	0.658039	1.35146	0.176547	0.670396
Vps26c	2278.37	0.193114	0.142933	1.35108	0.176669	0.670719
Gpkow	1055.82	-0.245727	0.181893	-1.35094	0.176713	0.670744
Ercc6l	646.567	0.352781	0.261455	1.3493	0.17724	0.671147
Gm4828	552.069	0.236576	0.175441	1.34846	0.177509	0.671147
Cggbp1	2255.39	0.194837	0.14438	1.34948	0.177184	0.671147
Atg10	77.0522	-0.728316	0.540232	-1.34815	0.177609	0.671147
1700016K19Rik	296.822	0.372446	0.276032	1.34929	0.177245	0.671147
LOC118567910	40.6855	-1.05485	0.782268	-1.34845	0.177514	0.671147
Cs	8199.14	0.119182	0.0883486	1.349	0.177336	0.671147
Neil1	321.677	-0.398879	0.295608	-1.34935	0.177224	0.671147
Ncam1	15.1227	-2.62579	1.94532	-1.3498	0.177082	0.671147
Tm6sf2	36.6534	-1.17231	0.869526	-1.34821	0.17759	0.671147
Dusp8	366.134	0.353236	0.261951	1.34848	0.177504	0.671147
Eri2	335.41	0.418185	0.310064	1.3487	0.177432	0.671147
Mlf2	15685.4	-0.117033	0.0867099	-1.34971	0.17711	0.671147
Zcwpw1	108.858	0.749883	0.555838	1.3491	0.177304	0.671147
Rnft2	86.9586	0.714333	0.529393	1.34934	0.177227	0.671147
Hnrnpr	1960.7	0.246174	0.182358	1.34995	0.177032	0.671147
Tmem38b	1200.75	0.181759	0.134781	1.34855	0.17748	0.671147
Spag8	20.3032	-1.46474	1.0849	-1.35011	0.176979	0.671147
Dclk2	298.568	-0.449253	0.333225	-1.3482	0.177595	0.671147
Emc7	1850.57	0.232657	0.172438	1.34922	0.177266	0.671147
Ecel1	63.5508	-0.711093	0.52726	-1.34866	0.177447	0.671147
Gm6172	97.2177	1.21618	0.902321	1.34784	0.17771	0.671387
Gadd45gip1	1097.7	0.241784	0.179465	1.34725	0.1779	0.671913
Rfx1	324.438	-0.313119	0.232427	-1.34717	0.177925	0.671913
Igfbp6	41.0178	-1.27747	0.948444	-1.34691	0.17801	0.672056
Scarf1	6.74219	-2.44627	1.81759	-1.34589	0.178339	0.672056
Fam76b	422.595	-0.344273	0.25579	-1.34592	0.178328	0.672056
Gapdhs	37.3914	0.836028	0.620909	1.34646	0.178155	0.672056
Olr1	42.0524	0.993425	0.738099	1.34592	0.178327	0.672056
Zfp512	1089.91	-0.221764	0.164746	-1.34609	0.178272	0.672056
Sh3bgrl3	2796.07	-0.19943	0.148137	-1.34626	0.17822	0.672056
Nbn	570.296	-0.386827	0.287264	-1.34659	0.178112	0.672056
Chchd7	445.956	0.278384	0.206802	1.34614	0.178258	0.672056
Gm29539	6.86091	-1.80103	1.33788	-1.34618	0.178243	0.672056
Tstd3	159.263	-0.381415	0.283427	-1.34573	0.17839	0.672107
Ankrd28	614.056	0.367239	0.272968	1.34535	0.178511	0.67242
1110038B12Rik	252.693	-0.385346	0.28647	-1.34515	0.178576	0.672488
Brms1l	637.481	0.281189	0.20907	1.34495	0.178642	0.672488
Dnaaf1	103.33	0.497663	0.370005	1.34502	0.17862	0.672488
Gm8186	1104.82	0.247589	0.18415	1.3445	0.178786	0.67249
Papola	9059.58	-0.188371	0.140098	-1.34456	0.178766	0.67249
Arl6ip1	13266.1	-0.117618	0.0874603	-1.34481	0.178686	0.67249
Anks6	16.2224	2.2797	1.6956	1.34448	0.178793	0.67249
Rbfox2	818.077	0.263437	0.196048	1.34374	0.179033	0.672858
Rab2b	363.438	-0.421224	0.313505	-1.34359	0.179079	0.672858
Nol11	2605.09	-0.200778	0.149427	-1.34365	0.179062	0.672858
Irak3	48.8621	-1.06817	0.794999	-1.34361	0.179075	0.672858
Lrrc8c	37.1934	-0.843915	0.62796	-1.3439	0.178981	0.672858
Mars2	708.933	0.293709	0.21866	1.34323	0.179199	0.673165
Antxr1	6.87966	1.925	1.43341	1.34295	0.179287	0.673355
Mospd2	213.59	-0.659703	0.491385	-1.34254	0.179421	0.673683
Ndc80	1715.86	0.18291	0.136262	1.34233	0.179488	0.673683
Bloc1s5	847.149	0.240195	0.178924	1.34244	0.179453	0.673683
Scarna13	21.2122	-1.11443	0.830543	-1.34181	0.179657	0.674034
Capza2	11355.2	0.163441	0.121804	1.34183	0.17965	0.674034
Bcl7c	636.158	0.226828	0.169085	1.3415	0.179757	0.674268
Zfp993	20.251	-0.963627	0.718649	-1.34089	0.179957	0.674878
Gm46965	11.7062	-2.82477	2.10695	-1.34069	0.180021	0.674975
TrnL1	12.5893	-1.46344	1.09327	-1.3386	0.180702	0.675191
Smarca2	158.105	-0.635035	0.47411	-1.33943	0.180432	0.675191
Coro1b	7093.76	-0.178047	0.133089	-1.3378	0.18096	0.675191
Dtwd2	419.858	-0.311919	0.232798	-1.33987	0.180288	0.675191
Trim36	358.802	-0.407209	0.303919	-1.33986	0.180291	0.675191
Aars2	1535.07	-0.167765	0.125234	-1.33962	0.180369	0.675191
Ndufb4	2289.63	0.232757	0.173739	1.3397	0.180344	0.675191
Eny2	1763.05	-0.167722	0.12518	-1.33984	0.180297	0.675191
Gm19448	147.249	0.408798	0.305599	1.3377	0.180996	0.675191
Tmem14c	2200.92	-0.200132	0.149543	-1.33829	0.180802	0.675191
Dip2c	91.7235	-0.629517	0.470198	-1.33883	0.180625	0.675191
Gm12166	240.51	-0.336097	0.250962	-1.33924	0.180494	0.675191
Ado	355.501	0.358349	0.267799	1.33813	0.180855	0.675191
Sf3b5	3682.61	0.198273	0.148008	1.33961	0.180373	0.675191
Hydin	85.7942	0.608251	0.4547	1.3377	0.180995	0.675191
Thrsp	45.5006	0.982293	0.733595	1.33901	0.180566	0.675191
Herc2	420.695	-0.30937	0.23116	-1.33834	0.180787	0.675191
Sbsn	111.872	0.70129	0.52387	1.33867	0.180678	0.675191
Chst13	106.203	0.551681	0.412383	1.33779	0.180965	0.675191
Mdfic	135.496	0.655689	0.489921	1.33836	0.18078	0.675191
LOC115489399	17.5492	-1.16947	0.874192	-1.33777	0.180971	0.675191
Snx5	5737.23	-0.118764	0.0886663	-1.33945	0.180425	0.675191
Bloc1s6os	8.08882	-1.93039	1.44317	-1.33761	0.181024	0.675191
Gm31290	31.9777	-1.25548	0.93817	-1.33822	0.180825	0.675191
2810459M11Rik	67.5021	-1.02572	0.76604	-1.33899	0.180575	0.675191
Wsb1	5336.5	-0.202796	0.151625	-1.33748	0.181066	0.675205
Gm46843	26.5149	1.27227	0.951362	1.33732	0.181119	0.675264
Kcnk4	12.474	-1.33068	0.995472	-1.33674	0.181309	0.675264
Tcof1	4337.13	0.187805	0.140481	1.33687	0.181265	0.675264
Map3k3	2089.27	0.181972	0.136114	1.33691	0.181251	0.675264
S100a16	257.712	-0.553241	0.41387	-1.33675	0.181304	0.675264
Ndufaf5	221.385	0.341535	0.255432	1.33709	0.181194	0.675264
Gm35339	32.857	0.775591	0.580321	1.33649	0.18139	0.675286
Tbc1d10b	2857.5	-0.191711	0.143433	-1.33659	0.181358	0.675286
Furin	1208.57	-0.320545	0.239951	-1.33588	0.181589	0.675886
Trmt112	1635.16	-0.224242	0.167955	-1.33513	0.181834	0.676093
Adrb2	23.1295	-1.06429	0.797049	-1.33529	0.181782	0.676093
Alg12	341.255	0.400808	0.300191	1.33517	0.18182	0.676093
Alox8	62.4004	0.568127	0.425456	1.33534	0.181767	0.676093
Gm11487	11.1295	-2.81308	2.1067	-1.3353	0.181777	0.676093
Rpgrip1	64.8086	-0.79361	0.59449	-1.33494	0.181895	0.676179
Plac9a	1569.86	0.229465	0.171914	1.33477	0.181952	0.67622
Gm21028	151.806	-0.537734	0.402929	-1.33456	0.18202	0.67622
Arhgef2	159.846	0.417585	0.312877	1.33466	0.181987	0.67622
Pxylp1	27.4965	1.87997	1.40914	1.33412	0.182163	0.676497
Shisa4	45.7553	0.94418	0.707727	1.3341	0.18217	0.676497
Gm16368	11.1831	1.37884	1.03387	1.33367	0.182312	0.676881
Gm11992	7.50062	-2.82675	2.12002	-1.33336	0.182413	0.676974
Arf5	4406.83	0.204995	0.153741	1.33338	0.182408	0.676974
Gpaa1	3910.4	-0.18326	0.137506	-1.33274	0.182617	0.677169
Ddi2	1187.73	0.390272	0.292812	1.33284	0.182584	0.677169
Ctnnal1	1137.55	0.211611	0.158756	1.33294	0.182553	0.677169
Lyn	638.277	0.303914	0.227995	1.33299	0.182537	0.677169
Uts2r	26.8891	-1.27778	0.95924	-1.33207	0.182837	0.677472
Peg3	192.447	-0.530688	0.398347	-1.33222	0.182786	0.677472
Ppp4r2	931.506	-0.189092	0.141962	-1.33199	0.182862	0.677472
Anp32e	2404.97	-0.226056	0.169717	-1.33195	0.182875	0.677472
Obp2a	110.02	-0.605057	0.454276	-1.33191	0.182888	0.677472
Ramp3	19.4956	-1.35297	1.01594	-1.33174	0.182947	0.677548
8430430B14Rik	34.6354	0.909106	0.68278	1.33148	0.183032	0.677723
Ufsp1	108.17	0.619856	0.465629	1.33122	0.183116	0.677892
Tpbgl	158.388	-0.494843	0.371775	-1.33103	0.18318	0.677991
Twnk	800.55	0.216675	0.16283	1.33068	0.183294	0.678273
Ttll6	373.1	-0.385152	0.289504	-1.33039	0.183391	0.678347
Usp17ld	40.337	1.03225	0.775867	1.33045	0.18337	0.678347
Usp17le	41.5902	1.13341	0.852064	1.33019	0.183455	0.678444
Gm43403	10.3449	-1.97923	1.4883	-1.32986	0.183564	0.678708
Epc2	200.49	-0.455641	0.342742	-1.3294	0.183716	0.679131
Gm30762	12.0207	1.22328	0.920379	1.32911	0.183812	0.679332
Pars2	653.6	0.254488	0.191496	1.32894	0.183867	0.679332
Kifap3	906.871	0.366785	0.276009	1.32889	0.183885	0.679332
Cyhr1	1884.05	-0.360737	0.271528	-1.32854	0.183999	0.679501
Slc4a4	25.5654	1.84727	1.39048	1.32852	0.184007	0.679501
Riok2	2081.43	0.249432	0.187848	1.32784	0.184232	0.680053
Cand1	7295.16	0.306696	0.230965	1.32789	0.184214	0.680053
Gm4815	454.427	0.333336	0.25114	1.32729	0.184413	0.68048
4930412O13Rik	14.4645	-1.57902	1.18969	-1.32725	0.184425	0.68048
4930502C15Rik	31.2136	-1.26342	0.952034	-1.32708	0.184483	0.680557
Gba	2837.31	-0.128018	0.0964845	-1.32682	0.184568	0.68073
Avpi1	3802.6	0.203672	0.153784	1.3244	0.185369	0.681673
Gm10557	523.736	0.297019	0.224332	1.32402	0.185498	0.681673
Ndufa11	5171.39	0.218375	0.164919	1.32413	0.185459	0.681673
B3gnt5	2750.03	0.334761	0.252475	1.32592	0.184867	0.681673
Wdfy2	334.699	0.383924	0.289812	1.32473	0.18526	0.681673
Mterf3	1377.4	-0.171676	0.129613	-1.32452	0.185329	0.681673
Adck1	662.01	0.34798	0.26283	1.32397	0.185513	0.681673
Kif1c	83.6165	-0.721045	0.544038	-1.32536	0.185052	0.681673
Rai1	141	-0.571114	0.430959	-1.32521	0.1851	0.681673
Scoc	229.61	0.469845	0.354808	1.32422	0.185428	0.681673
Sap30	709.974	-0.230761	0.174251	-1.3243	0.185403	0.681673
Gm18208	11.7308	-1.34699	1.01685	-1.32466	0.185283	0.681673
Hmgb1	11230.3	0.144719	0.109225	1.32496	0.185184	0.681673
Gm40324	103.05	-0.532893	0.402052	-1.32543	0.185028	0.681673
Slc10a6	24.3092	1.75057	1.32235	1.32383	0.185559	0.681673
Atp10d	87.0511	0.729073	0.550765	1.32374	0.185588	0.681673
Gm13032	23.6154	1.25894	0.950396	1.32465	0.185287	0.681673
Aunip	606.293	0.212418	0.160357	1.32466	0.185284	0.681673
Elf5	1302	-0.236984	0.179019	-1.3238	0.185571	0.681673
Gm13665	7.56625	-1.85218	1.39862	-1.32429	0.185406	0.681673
Nod2	6.93645	3.08745	2.33299	1.32339	0.185707	0.68197
B3gat2	14.5385	-1.59643	1.20648	-1.32321	0.185765	0.682044
Akr1c21	87.639	-0.518445	0.391856	-1.32305	0.18582	0.682103
Gak	6847.97	0.184601	0.139543	1.3229	0.18587	0.682147
Kank1	1350.11	0.203488	0.153922	1.32202	0.186162	0.68308
Fastkd2	1636.94	-0.27071	0.204861	-1.32143	0.186357	0.683653
Comp	100.612	-0.572166	0.433131	-1.321	0.186501	0.683761
Nipal3	121.208	0.424653	0.321442	1.32109	0.186472	0.683761
Mvb12b	57.9798	-0.704117	0.533016	-1.321	0.1865	0.683761
Rasl12	7.7405	2.4923	1.88725	1.3206	0.186636	0.684114
Lzts3	37.6686	0.978122	0.740751	1.32045	0.186686	0.684158
ATP8	58.31	-0.612115	0.463683	-1.32012	0.186796	0.684244
Ptms	424.409	-0.273771	0.207415	-1.31992	0.186863	0.684244
Osbpl9	1413.9	0.287422	0.217706	1.32023	0.186758	0.684244
Abcb6	1638.15	0.20149	0.152647	1.31998	0.186843	0.684244
Gm36117	54.5433	0.814547	0.617343	1.31944	0.187022	0.684282
Sncg	41.7711	-0.914593	0.693299	-1.31919	0.187106	0.684282
Arrdc3	363.063	0.443935	0.336606	1.31885	0.187218	0.684282
Rtl1	12.54	-2.42204	1.83637	-1.31893	0.187192	0.684282
Gm38895	41.2201	0.726188	0.550481	1.31919	0.187106	0.684282
Calr4	232.275	0.492271	0.373289	1.31874	0.187257	0.684282
Secisbp2l	451.478	-0.251752	0.190856	-1.31907	0.187145	0.684282
Sephs1	1935.68	0.198949	0.150809	1.31921	0.187099	0.684282
Ankzf1	345.648	-0.380693	0.288538	-1.31939	0.18704	0.684282
Stau2	364.354	0.415226	0.314858	1.31877	0.187245	0.684282
B4galnt1	218.748	0.337401	0.255929	1.31834	0.187391	0.684632
Dazl	63.0928	-0.919328	0.697465	-1.3181	0.18747	0.684782
Zfp462	25.9173	-1.56724	1.18952	-1.31754	0.187657	0.685324
Hcfc1	2435.82	0.195561	0.148491	1.31699	0.187843	0.685407
Greb1l	43.7051	1.00832	0.765694	1.31688	0.18788	0.685407
Ppp1r13b	550.007	0.379626	0.288297	1.31679	0.18791	0.685407
Kpna2	12362.4	-0.187397	0.142274	-1.31716	0.187786	0.685407
Smim19	335.075	0.334243	0.253781	1.31705	0.187821	0.685407
Abca14	8.71368	1.45333	1.10364	1.31686	0.187886	0.685407
Gm38852	15.598	1.95913	1.48846	1.31621	0.188102	0.685827
Sh3bp4	600.644	-0.378158	0.287293	-1.31628	0.188081	0.685827
Zfp658	94.4481	0.722586	0.549255	1.31557	0.188317	0.686472
Smchd1	504.482	-0.408852	0.310826	-1.31537	0.188385	0.686579
Tmed10	8154.18	0.156968	0.119347	1.31523	0.188432	0.68661
Dhrs1	406.576	-0.265013	0.201547	-1.3149	0.188545	0.686713
Txndc15	904.442	0.244116	0.185647	1.31495	0.188526	0.686713
Trim59	1440	0.35341	0.268793	1.3148	0.188576	0.686713
Acot4	9.53581	2.27818	1.73384	1.31395	0.188862	0.686886
Kat8	714.274	0.318004	0.242038	1.31386	0.188893	0.686886
Efl1	642.931	0.320526	0.243867	1.31434	0.18873	0.686886
Gm12859	9.84746	1.61228	1.22706	1.31394	0.188865	0.686886
Nkain4	19.5818	-1.02982	0.783635	-1.31416	0.188794	0.686886
Ddx27	3258.88	-0.141051	0.107345	-1.314	0.188847	0.686886
Csnk2a3	39.7124	0.6648	0.505769	1.31443	0.1887	0.686886
Stk24	900.996	-0.368187	0.280319	-1.31346	0.18903	0.687148
Gm35925	34.9694	-1.04371	0.794721	-1.3133	0.18908	0.687148
Tomm5	4257.45	0.172759	0.131542	1.31334	0.189068	0.687148
Gm4325	20.7541	-1.26777	0.965554	-1.313	0.189184	0.687386
Snora81	17.7289	1.04664	0.797216	1.31287	0.189225	0.687396
Gng13	6.9601	-1.87905	1.43218	-1.31202	0.189512	0.687672
Slc16a5	319.667	0.375369	0.286091	1.31206	0.189499	0.687672
Drg1	8508.92	-0.151099	0.115149	-1.31221	0.189451	0.687672
Cklf	454.487	0.24427	0.186187	1.31196	0.189533	0.687672
Gprc5a	2763.08	0.143224	0.109129	1.31242	0.189377	0.687672
Gm13743	8.7592	1.40149	1.06809	1.31215	0.18947	0.687672
Lsmem2	22.3094	-0.981245	0.748019	-1.31179	0.189591	0.687743
Rxrb	1221.85	-0.210216	0.16033	-1.31115	0.189807	0.688389
Btn2a2	64.0987	-0.849123	0.647883	-1.31061	0.189989	0.688906
Abcf1	4778.93	-0.156808	0.119682	-1.3102	0.190127	0.688951
Tmed4	1543.71	0.181574	0.138571	1.31033	0.190084	0.688951
Prkd2	264.397	0.462502	0.352996	1.31022	0.190121	0.688951
LOC118568508	25.1077	-0.970115	0.740478	-1.31012	0.190155	0.688951
Cox14	4386.02	0.188701	0.144084	1.30965	0.190313	0.689241
D830024N08Rik	45.026	-1.01018	0.771288	-1.30973	0.190286	0.689241
Rpl9-ps4	39.8572	0.720019	0.549873	1.30943	0.190389	0.689379
Ndufa12-ps	582.754	-0.256332	0.195786	-1.30925	0.190451	0.689463
Gm12870	28.7885	-0.853632	0.652145	-1.30896	0.190548	0.689674
Cul9	23.2553	0.982523	0.750753	1.30872	0.190631	0.689693
Bst2	905.134	0.200705	0.153347	1.30883	0.190593	0.689693
Dlst	4057.59	0.15098	0.115431	1.30797	0.190884	0.690471
M6pr	3613.96	0.214847	0.164305	1.30761	0.191005	0.690769
Mrpl16	788.188	0.294076	0.224997	1.30702	0.191205	0.691198
Haus1	1875.5	0.179555	0.137416	1.30665	0.191331	0.691198
Msln	67.0357	-1.31745	1.00807	-1.3069	0.191246	0.691198
A630089N07Rik	154.956	-0.414575	0.317181	-1.30706	0.191192	0.691198
Gm32733	13.946	1.60232	1.22669	1.30622	0.191479	0.691198
Crlf3	1552.53	0.186525	0.142744	1.30671	0.191312	0.691198
Plekha4	192.982	0.430957	0.329928	1.30621	0.19148	0.691198
Ttc26	27.2615	-1.04886	0.803019	-1.30614	0.191504	0.691198
Ier5l	55.9538	-1.00304	0.767944	-1.30614	0.191505	0.691198
Lad1	1552.46	0.271715	0.208032	1.30612	0.191511	0.691198
Gm20767	159.103	2.43342	1.8636	1.30576	0.191633	0.69136
Ly75	29.5793	-1.92234	1.47212	-1.30583	0.191611	0.69136
BC051665	26374.4	-0.315557	0.242154	-1.30313	0.192531	0.691745
Atxn1	51.7017	-0.715036	0.547904	-1.30504	0.191879	0.691745
Akr1c12	31.5963	-1.42112	1.08933	-1.30458	0.192037	0.691745
Sp4	71.9977	-0.906598	0.694837	-1.30476	0.191974	0.691745
Mrnip	778.432	0.218339	0.167408	1.30423	0.192155	0.691745
Rap1b	5769.68	-0.211179	0.162014	-1.30346	0.192418	0.691745
Dlat	3685.83	-0.161138	0.123501	-1.30475	0.191978	0.691745
Afg3l1	3508.37	0.18106	0.138878	1.30374	0.192323	0.691745
Ctcf	1976.96	0.157928	0.121044	1.30471	0.191992	0.691745
Rbbp6	943.177	0.369642	0.283633	1.30324	0.192493	0.691745
Anapc15	2061.34	0.150494	0.115405	1.30406	0.192214	0.691745
Rpn1	11148.2	0.126776	0.0972392	1.30376	0.192317	0.691745
Kdm7a	179.76	-0.595808	0.456667	-1.30469	0.191999	0.691745
Gm22249	19.1908	-0.992203	0.760607	-1.30449	0.192067	0.691745
Dmtf1	1367.7	0.288715	0.221545	1.30319	0.19251	0.691745
Slc2a5	14.842	-1.59514	1.22415	-1.30306	0.192554	0.691745
Gm14418	313.558	-0.386606	0.296648	-1.30325	0.19249	0.691745
Gm23201	7.87964	-1.82663	1.40102	-1.30379	0.192304	0.691745
Arfgef2	1654.43	0.291894	0.223833	1.30407	0.19221	0.691745
Ubr1	740.32	-0.295995	0.227095	-1.3034	0.19244	0.691745
Dyrk3	1061.56	0.238202	0.18274	1.3035	0.192403	0.691745
Prdx3	2866.16	0.159711	0.122611	1.30259	0.192716	0.692187
Zfp691	243.368	0.342602	0.263039	1.30247	0.192754	0.692187
Stap2	214.078	-0.452672	0.347693	-1.30193	0.19294	0.692437
Dhx58	16.1561	-1.47946	1.13689	-1.30132	0.193147	0.692437
Ugp2	5313.52	-0.257541	0.197935	-1.30114	0.193212	0.692437
Cldn23	28.9028	-1.76246	1.35396	-1.30171	0.193017	0.692437
Efnb2	2742.51	0.246638	0.189487	1.30161	0.193049	0.692437
Zfp768	79.918	-0.674463	0.518111	-1.30177	0.192994	0.692437
Cers3	95.6316	-0.557737	0.428573	-1.30138	0.193128	0.692437
Vsig10	246.454	-0.314817	0.24195	-1.30116	0.193202	0.692437
Gm30141	9.26448	-1.39145	1.06909	-1.30152	0.193079	0.692437
Eif2ak4	507.218	0.326872	0.251198	1.30125	0.193173	0.692437
Cpsf1	4947.62	0.182211	0.140101	1.30058	0.193404	0.692846
Spc25	2403.98	0.223919	0.172154	1.30069	0.193365	0.692846
Sigirr	920.321	-0.192263	0.147877	-1.30015	0.193549	0.693226
Zfp369	169.278	-0.381246	0.293549	-1.29875	0.194031	0.693301
Gm7622	14.4014	-1.12386	0.865157	-1.29902	0.193936	0.693301
Pigh	512.465	0.292853	0.225415	1.29917	0.193885	0.693301
Vezf1	422.432	-0.322058	0.247977	-1.29874	0.194034	0.693301
Uqcr10	10591.3	0.206279	0.158825	1.29878	0.194021	0.693301
Cradd	75.8229	0.5563	0.42829	1.29888	0.193984	0.693301
Fbxo7	283.649	0.368662	0.283857	1.29876	0.194027	0.693301
Sidt2	5282.59	0.12326	0.0948319	1.29978	0.193677	0.693301
Actg-ps1	454.015	0.242944	0.186945	1.29955	0.193755	0.693301
Arap1	895	-0.24833	0.19107	-1.29968	0.193712	0.693301
Cox19	1428.36	0.208146	0.160153	1.29967	0.193713	0.693301
LOC118568708	18.1152	-1.2765	0.982882	-1.29873	0.194036	0.693301
Taf11	980.261	0.243813	0.187773	1.29845	0.194134	0.693512
Cdc42ep2	160.026	0.466969	0.359669	1.29833	0.194173	0.693515
1700102H20Rik	7.07635	-1.52195	1.17287	-1.29763	0.194413	0.693538
Tfg	2884.14	-0.215536	0.166046	-1.29805	0.194269	0.693538
Rac3	496.742	-0.408323	0.314588	-1.29796	0.194301	0.693538
Oaz2	1827.05	0.169094	0.130276	1.29797	0.194299	0.693538
Acads	1747.72	0.19632	0.15128	1.29772	0.194382	0.693538
Rbm8a	7962.36	-0.155515	0.119832	-1.29777	0.194367	0.693538
Abhd13	1244.69	0.222579	0.171558	1.29739	0.194496	0.693558
Zfp646	524.634	0.455241	0.350889	1.29739	0.194496	0.693558
Naglu	122.472	-0.75345	0.580878	-1.29709	0.194601	0.693792
Btbd6	428.985	0.349135	0.269197	1.29695	0.194648	0.693822
Sos2	202.075	-0.503452	0.38828	-1.29662	0.194762	0.693856
Fmnl1	29.9413	-0.8562	0.660425	-1.29644	0.194825	0.693856
Osbpl10	578.582	-0.261286	0.201487	-1.29679	0.194705	0.693856
Elk4	39.0121	-1.05074	0.810438	-1.2965	0.194802	0.693856
Fam178b	209.861	0.395534	0.305112	1.29636	0.194852	0.693856
D130037M23Rik	36.1585	-0.793557	0.612294	-1.29604	0.194962	0.693876
Igf2os	101.418	-0.588918	0.454388	-1.29607	0.194952	0.693876
Ccdc17	85.805	-0.731772	0.564637	-1.296	0.194974	0.693876
Gmds	184.224	-0.457418	0.353028	-1.2957	0.195079	0.693888
Ubap2	4672.29	0.177619	0.137079	1.29574	0.195064	0.693888
Arhgap21	1064.57	0.275813	0.212875	1.29566	0.195094	0.693888
Alox15	35.2245	-1.05034	0.810739	-1.29554	0.195136	0.693898
Acaca	288.232	-0.440367	0.340023	-1.29511	0.195283	0.694146
Trim11	769.996	-0.224024	0.172974	-1.29513	0.195277	0.694146
Ipmk	1240.89	0.150476	0.116215	1.2948	0.195388	0.694381
Prdx6	10232.1	0.162597	0.125593	1.29463	0.195448	0.694453
Them4	384.53	-0.321608	0.24844	-1.29451	0.195488	0.694459
Dnajb9	276.747	0.30768	0.237725	1.29427	0.195574	0.694486
Septin9	645.989	-0.297831	0.230106	-1.29432	0.195556	0.694486
Praf2	1466	0.176447	0.136423	1.29337	0.195882	0.694613
Ltn1	1047.1	-0.339985	0.262809	-1.29366	0.195784	0.694613
Akap11	69.0196	0.832781	0.643872	1.2934	0.195874	0.694613
Gphn	296.174	-0.498132	0.385073	-1.29361	0.195802	0.694613
Olfr1372-ps1	11.1053	-2.48599	1.92182	-1.29356	0.195817	0.694613
Them5	59.7634	-0.759341	0.586939	-1.29373	0.195759	0.694613
Gtf3c3	738.272	-0.354262	0.273844	-1.29366	0.195782	0.694613
Gm11232	20.7952	1.93853	1.49898	1.29323	0.195931	0.694652
Eif4ebp3	77.4307	-0.578067	0.447036	-1.29311	0.195973	0.69466
Ring1	316.704	-0.298985	0.231294	-1.29266	0.196129	0.695077
Ccnq	737.181	0.205138	0.158715	1.29249	0.196188	0.69511
Sipa1l3	184.89	-0.408299	0.315949	-1.29229	0.196255	0.69511
Naaa	287.303	-0.417132	0.322782	-1.2923	0.196252	0.69511
Xpo6	3094.73	0.184929	0.143128	1.29205	0.196339	0.695269
Ctsf	114.063	0.634652	0.491306	1.29177	0.196438	0.69537
5830444B04Rik	9.32766	-1.40932	1.09111	-1.29163	0.196484	0.69537
Cpt2	1463.47	0.329623	0.25519	1.29168	0.196469	0.69537
Ptprs	2433.89	0.191293	0.148123	1.29145	0.196548	0.695455
2810001G20Rik	139.071	0.429206	0.332432	1.29111	0.196666	0.695737
Actr1a	4692.51	0.114024	0.0884045	1.2898	0.197119	0.696045
Ndufv2	6461.53	0.166991	0.129504	1.28947	0.197236	0.696045
Rai14	1010.86	0.332555	0.258036	1.28879	0.19747	0.696045
Capn7	1205.84	-0.290265	0.225125	-1.28935	0.197276	0.696045
Gm51905	6.86187	-2.29585	1.78015	-1.2897	0.197156	0.696045
Gm11971	15.7521	1.02498	0.795339	1.28874	0.197489	0.696045
Sf3a1	4351.67	0.189206	0.146718	1.28959	0.197194	0.696045
Pik3ip1	60.2644	-0.686733	0.532509	-1.28962	0.197184	0.696045
Afg1l	324.906	0.402507	0.311932	1.29037	0.196923	0.696045
Plekhg1	37.0728	0.880851	0.683611	1.28853	0.197563	0.696045
Cyb5b	3375.09	0.178198	0.138126	1.29011	0.197012	0.696045
Nup93	4362.01	0.263662	0.204588	1.28875	0.197486	0.696045
Lrrc51	67.7315	-0.647997	0.502279	-1.29011	0.197011	0.696045
Nat8f4	178.279	0.460658	0.35735	1.28909	0.197366	0.696045
Preb	2978.45	-0.142708	0.110755	-1.2885	0.197572	0.696045
1110065P20Rik	134.074	0.395613	0.30662	1.29024	0.196968	0.696045
Creb3l1	82.7784	-0.641177	0.497532	-1.28872	0.197497	0.696045
Gapvd1	1900.85	-0.237983	0.184502	-1.28986	0.197098	0.696045
Abl1	667.071	-0.444038	0.344191	-1.29009	0.19702	0.696045
LOC115487638	24.5829	-0.854848	0.662463	-1.29041	0.196909	0.696045
Ccdc150	45.5295	-0.804111	0.623713	-1.28923	0.197317	0.696045
Ino80	500.566	-0.39872	0.309645	-1.28767	0.197862	0.69679
Rad51	3277.6	0.150357	0.116757	1.28778	0.197823	0.69679
Rps6ka3	121.697	0.713411	0.554438	1.28673	0.198189	0.696947
8030462N17Rik	309.375	0.417415	0.324245	1.28735	0.197974	0.696947
Atp8b1	330.374	0.337413	0.26222	1.28676	0.198179	0.696947
Gm7334	56.8866	-0.618252	0.480508	-1.28666	0.198212	0.696947
Tnfrsf12a	444.301	0.328114	0.255014	1.28665	0.198217	0.696947
Lrp12	116.136	0.643543	0.500183	1.28661	0.198229	0.696947
Gulo	1902.84	0.241556	0.187886	1.28565	0.198565	0.696947
LOC115487892	14.8239	-1.16233	0.903533	-1.28643	0.198295	0.696947
Fignl1	2184.35	0.323178	0.251123	1.28693	0.198118	0.696947
Icosl	235.676	-0.421902	0.328059	-1.28606	0.198424	0.696947
Sema3b	1790.04	-0.195628	0.152092	-1.28625	0.198355	0.696947
Bco2	13.1245	1.82451	1.41901	1.28576	0.198526	0.696947
Chaserr	571.865	-0.257425	0.200136	-1.28625	0.198357	0.696947
Gm8615	2248.42	-0.289891	0.225434	-1.28593	0.198469	0.696947
Gm7467	7.38512	-2.34723	1.82574	-1.28564	0.19857	0.696947
Atp6v0b	10710.8	-0.137345	0.106695	-1.28727	0.198	0.696947
Sv2a	13.0362	-1.85159	1.43998	-1.28585	0.198495	0.696947
Gtf2f1	3008.84	0.141464	0.110075	1.28516	0.198737	0.697313
Zfp677	48.2038	-1.29586	1.00866	-1.28474	0.198883	0.697313
Tmsb10	8302.5	-0.206689	0.160865	-1.28486	0.198841	0.697313
Gm16288	71.6987	0.519915	0.40463	1.28492	0.198822	0.697313
Mysm1	566.928	-0.291642	0.226998	-1.28478	0.19887	0.697313
Rnf114	3552.78	0.133119	0.103622	1.28467	0.198909	0.697313
Aspscr1	3381.45	-0.172608	0.134407	-1.28422	0.199066	0.697499
Gstt3	19.6497	1.72507	1.34332	1.28418	0.199079	0.697499
Exosc5	1471.96	-0.25659	0.199796	-1.28426	0.199051	0.697499
Pcna-ps2	421.618	0.30019	0.233927	1.28326	0.1994	0.69761
Map4k2	284.299	0.28464	0.22189	1.2828	0.199563	0.69761
Wdr24	1180.53	-0.211997	0.165146	-1.2837	0.199248	0.69761
Ccdc154	23.1553	-1.44571	1.12638	-1.2835	0.199317	0.69761
Fahd1	186.947	0.372472	0.290379	1.28271	0.199594	0.69761
Gm4939	15.8913	1.02953	0.802643	1.28267	0.199608	0.69761
Ets1	17.7116	-2.23326	1.73976	-1.28366	0.199259	0.69761
Lpcat2	16.6928	-2.3433	1.82604	-1.28327	0.199398	0.69761
Gm12992	12.0508	-1.94806	1.51809	-1.28324	0.199409	0.69761
Bdh2	12.7399	1.67167	1.30286	1.28308	0.199463	0.69761
Dusp19	463.42	0.299758	0.233569	1.28338	0.199359	0.69761
Gstp-ps	616.422	0.229776	0.17907	1.28316	0.199435	0.69761
Tuba4a	3543.61	0.119773	0.0933802	1.28264	0.199619	0.69761
Clpp	5002.81	0.140811	0.109852	1.28182	0.199904	0.698442
LOC115485611	11.6871	-1.27901	0.997869	-1.28174	0.199935	0.698442
Bdh1	624.013	-0.243953	0.190393	-1.28132	0.200082	0.698547
Cep95	146.024	-0.44905	0.350437	-1.2814	0.200053	0.698547
Zfp276	292.944	-0.361397	0.282042	-1.28136	0.200067	0.698547
Frmd8	3473.04	0.152821	0.119471	1.27914	0.200846	0.69921
Zbed4	384.99	0.372842	0.291261	1.28009	0.200512	0.69921
Desi1	875.246	-0.23108	0.180498	-1.28023	0.200464	0.69921
Sucla2	5811.17	-0.170661	0.13332	-1.28008	0.200516	0.69921
Gm3604	1181.32	0.217658	0.170095	1.27962	0.200678	0.69921
Gm30927	7.52994	-2.92752	2.28869	-1.27912	0.200853	0.69921
Stxbp5	232.418	0.407047	0.318228	1.27911	0.20086	0.69921
Usp2	341.654	0.300305	0.234696	1.27955	0.200703	0.69921
Timm29	1197.43	-0.218159	0.170494	-1.27957	0.200697	0.69921
Pcid2	1881.29	-0.190707	0.149012	-1.27981	0.200612	0.69921
Crot	1388.92	-0.325047	0.254099	-1.27921	0.200822	0.69921
Tmem52	100.128	0.660959	0.516119	1.28063	0.200323	0.69921
Snapin	1549.09	-0.18497	0.144523	-1.27986	0.200594	0.69921
Gm52565	11.0033	1.7362	1.35711	1.27934	0.200778	0.69921
Brd3os	75.6891	-0.579079	0.452241	-1.28047	0.200382	0.69921
Tspan1	2029.83	-0.224773	0.175746	-1.27896	0.20091	0.699247
Fam120a	1634.31	-0.224349	0.175447	-1.27873	0.200993	0.6994
Otulin	1971.4	0.175977	0.137658	1.27837	0.20112	0.699569
Gm33555	7.74089	-1.9338	1.51267	-1.2784	0.201109	0.699569
Mtcl1	339.854	-0.465111	0.364024	-1.27769	0.201358	0.699797
Zfp622	2845.3	-0.149682	0.117157	-1.27763	0.201381	0.699797
Rsad1	66.0709	-0.780914	0.611157	-1.27776	0.201333	0.699797
Gm51902	43.2207	-0.872979	0.683221	-1.27774	0.201341	0.699797
Zc3h4	335.749	-0.418747	0.327698	-1.27785	0.201304	0.699797
Gm9354	51.8901	0.606282	0.474695	1.27721	0.20153	0.700177
Npnt	88.9903	0.477147	0.373662	1.27695	0.20162	0.700355
Msh3	375.794	-0.53777	0.421224	-1.27669	0.201713	0.700541
Mmp17	103.391	-0.649884	0.509175	-1.27635	0.201833	0.700821
Mdp1	1168.79	0.198569	0.155619	1.276	0.201956	0.700839
Pclaf	8.82574	-2.21591	1.7365	-1.27608	0.201929	0.700839
Gm26725	29.7954	-0.904574	0.708845	-1.27612	0.201912	0.700839
LOC118568082	30.4268	-0.813466	0.637587	-1.27585	0.202008	0.700859
Coa3	3743.14	0.138016	0.108184	1.27575	0.202044	0.700859
4933404K13Rik	25.0156	1.09271	0.856588	1.27565	0.20208	0.700859
Bicd2	517.09	0.302074	0.23684	1.27544	0.202155	0.700973
Hypk	3908	-0.180397	0.141451	-1.27533	0.202191	0.700973
Pdha1	5142.36	0.204111	0.160073	1.27512	0.202268	0.701105
Smim15	777.742	0.327029	0.256519	1.27487	0.202354	0.701267
Gm33950	44.0845	-0.741652	0.583924	-1.27012	0.204043	0.701783
Tut1	1380.71	-0.167944	0.131869	-1.27356	0.202819	0.701783
LOC118568402	75.4311	-0.708883	0.557913	-1.2706	0.203872	0.701783
Rwdd2b	238.671	-0.400917	0.315853	-1.26932	0.204328	0.701783
Cbx5	2605.86	-0.206053	0.162078	-1.27132	0.203614	0.701783
Klf12	36.8164	-1.21865	0.958912	-1.27087	0.203774	0.701783
Extl3	318.812	0.394547	0.310351	1.27129	0.203625	0.701783
Bhmt2	185.357	-0.514054	0.403499	-1.27399	0.202667	0.701783
Mrpl36	3074.78	0.164273	0.128966	1.27376	0.202747	0.701783
Mylip	63.1888	-0.623684	0.489696	-1.27362	0.2028	0.701783
Alkbh1	901.674	-0.1639	0.128753	-1.27297	0.203027	0.701783
Ylpm1	429.104	0.290459	0.228439	1.2715	0.203552	0.701783
LOC118567952	21.7273	-1.06589	0.84033	-1.26842	0.204647	0.701783
BC018473	19.2051	-1.50766	1.18338	-1.27403	0.202654	0.701783
Srsf3-ps	331.471	-0.245701	0.193394	-1.27046	0.203919	0.701783
Gm18373	23.5084	-0.897699	0.707127	-1.2695	0.204262	0.701783
Rph3al	65.0283	-0.945409	0.742216	-1.27377	0.202747	0.701783
Apaf1	661.853	0.427378	0.336562	1.26983	0.204144	0.701783
Plk5	159.939	0.721152	0.566653	1.27265	0.203142	0.701783
1110002J07Rik	20.2321	-1.09322	0.860874	-1.2699	0.204121	0.701783
Cep85l	57.5921	-0.905717	0.711437	-1.27308	0.202989	0.701783
Gm40591	10.1687	-2.8847	2.26846	-1.27166	0.203495	0.701783
Inka1	33.9356	0.81591	0.640552	1.27376	0.202748	0.701783
Uba5	2876.13	-0.168153	0.132223	-1.27174	0.203466	0.701783
Rps27l	14498.1	0.204997	0.161486	1.26944	0.204284	0.701783
Slc35f3	7.60207	3.21553	2.53012	1.2709	0.203764	0.701783
Dnaja2	4911.7	0.198388	0.156291	1.26935	0.204317	0.701783
Zfp688	372.248	0.274272	0.215972	1.26994	0.204105	0.701783
Rrp8	1484.7	0.229125	0.1802	1.2715	0.20355	0.701783
Gm7957	15.6178	2.71733	2.14207	1.26855	0.204601	0.701783
Tmem147	3444.65	0.168571	0.132377	1.27342	0.20287	0.701783
Gm45977	7.89623	-1.91756	1.50993	-1.26997	0.204095	0.701783
Ehd2	25.9829	0.896887	0.706891	1.26878	0.20452	0.701783
Lrp6	484.305	-0.273434	0.215528	-1.26867	0.20456	0.701783
Brdt	28.3396	0.99302	0.77999	1.27312	0.202976	0.701783
Rfc1	2618.49	0.174341	0.137113	1.27152	0.203544	0.701783
Gm13136	41.6422	0.749596	0.590106	1.27027	0.203987	0.701783
Zfp991	169.915	-0.410656	0.323174	-1.27069	0.203837	0.701783
Gm21012	16.5591	-1.25257	0.986011	-1.27034	0.203965	0.701783
Txlna	3219.67	0.179068	0.140901	1.27088	0.203773	0.701783
Wwp1	674.531	-0.35978	0.283368	-1.26966	0.204207	0.701783
Fam110b	273.929	-0.424522	0.334661	-1.26851	0.204615	0.701783
Ints12	1052.51	0.20817	0.164066	1.26882	0.204506	0.701783
Jtb	1570.95	-0.189722	0.149152	-1.27201	0.20337	0.701783
Qser1	176.878	0.442263	0.348626	1.26859	0.204588	0.701783
Garnl3	235.649	0.412433	0.324193	1.27219	0.203307	0.701783
Lrsam1	358.968	0.289666	0.227602	1.27268	0.20313	0.701783
St6galnac4	3486.24	0.157788	0.124211	1.27032	0.20397	0.701783
Tor1a	1101.45	0.190302	0.149494	1.27297	0.203029	0.701783
Frmd4a	32.8215	-1.35016	1.06444	-1.26842	0.204648	0.701783
Flvcr1	80.1115	-0.606985	0.476471	-1.27392	0.202692	0.701783
F11r	12268.9	0.157367	0.123649	1.27269	0.203128	0.701783
Dnah7c	6.91949	1.61084	1.27001	1.26837	0.204665	0.701783
Lmbrd1	650.348	-0.395066	0.31135	-1.26888	0.204483	0.701783
Jph1	69.0633	-0.640716	0.504718	-1.26945	0.204279	0.701783
Tsnax	3183.81	0.194949	0.153716	1.26825	0.20471	0.701801
Efcab12	60.7483	0.703008	0.554432	1.26798	0.204806	0.701995
Gm6978	72.853	0.547048	0.431489	1.26782	0.204864	0.702058
Gm41492	20.7786	0.947861	0.747761	1.2676	0.204941	0.70213
Gtf3c5	1055.5	0.212466	0.167621	1.26754	0.204963	0.70213
Cep85	573.097	0.330383	0.260774	1.26693	0.20518	0.702737
A830049F12Rik	44.258	-0.779562	0.615405	-1.26675	0.205246	0.702829
Aqp11	119.603	-0.586429	0.463071	-1.26639	0.205373	0.703128
Pafah1b1	1793.61	0.152394	0.120357	1.26618	0.205448	0.70315
Plod3	609.125	-0.394851	0.311851	-1.26615	0.205458	0.70315
Rnf128	4197.25	0.16572	0.130927	1.26575	0.205603	0.703241
Atp6v1a	6653.6	0.166092	0.131211	1.26584	0.205571	0.703241
Bag4	699.946	-0.225822	0.178388	-1.2659	0.205548	0.703241
Rala	2521.69	0.141285	0.111658	1.26534	0.205751	0.703614
Gm15038	34.7321	0.698761	0.552408	1.26494	0.205894	0.703832
Smim26	188.236	0.355	0.280637	1.26498	0.205879	0.703832
Gm30785	149.439	-0.625069	0.49423	-1.26473	0.205967	0.703864
Nradd	168.631	-0.398861	0.315382	-1.26469	0.205982	0.703864
Lclat1	380.353	-0.485516	0.383986	-1.26441	0.206083	0.703948
2310011J03Rik	1584.25	0.217061	0.171671	1.2644	0.206085	0.703948
LOC115487273	39.8709	-0.752395	0.595188	-1.26413	0.206184	0.704148
Gm8696	35.3833	0.697138	0.551627	1.26378	0.206308	0.704168
Wdr92	1035.12	0.19415	0.153603	1.26397	0.20624	0.704168
Zcchc17	2114.84	0.151592	0.119944	1.26386	0.206281	0.704168
Ap5s1	461.574	0.296869	0.234959	1.26349	0.206411	0.704387
B230217O12Rik	10.6422	-1.37966	1.09275	-1.26256	0.206749	0.704626
Gm10053	411.58	0.262173	0.207675	1.26242	0.206797	0.704626
Smpd4	2052.96	0.240339	0.190325	1.26278	0.206668	0.704626
Gm52119	19.3439	-1.0444	0.827075	-1.26277	0.206672	0.704626
Cep68	290.217	-0.360123	0.285193	-1.26273	0.206685	0.704626
Cdc25a	2517.55	0.189861	0.150322	1.26303	0.206579	0.704626
Gm18015	8.06483	-1.7103	1.35474	-1.26246	0.206785	0.704626
Rassf4	86.7684	0.903968	0.716024	1.26248	0.206775	0.704626
Cdk2ap2	3271.31	-0.203118	0.160917	-1.26225	0.206858	0.704689
Psmb6	15747.3	0.133096	0.105452	1.26215	0.206895	0.704689
Psen1	4532.16	0.210983	0.167183	1.26199	0.206953	0.704752
Ttl	303.231	0.337852	0.267782	1.26167	0.207067	0.705008
Brca1	909.001	-0.262006	0.207693	-1.26151	0.207126	0.705041
4930579F01Rik	20.1648	0.89031	0.705797	1.26142	0.207156	0.705041
Lta4h	2533.25	0.145371	0.115269	1.26114	0.207259	0.705124
Rabepk	909.824	0.180608	0.143208	1.26116	0.207253	0.705124
Sfxn2	402.879	-0.35316	0.280171	-1.26052	0.207483	0.705481
Mboat1	90.6785	0.792838	0.628909	1.26066	0.207433	0.705481
Dnaja4	112.417	0.430051	0.341153	1.26058	0.207459	0.705481
Hsf1	1789.17	-0.206066	0.163557	-1.2599	0.207704	0.705953
Tubd1	270.259	-0.296254	0.235129	-1.25996	0.207683	0.705953
Scnn1a	34.4013	0.948103	0.752646	1.25969	0.20778	0.705953
Rgs12	122.956	-0.42427	0.336792	-1.25974	0.207764	0.705953
Hr	220.657	0.368739	0.292782	1.25943	0.207874	0.706138
Pir	109.929	0.574212	0.456919	1.2567	0.208862	0.706201
Gm10353	7.93476	-2.19442	1.74295	-1.25903	0.20802	0.706201
Cct5	20400.4	0.107297	0.0853983	1.25643	0.20896	0.706201
Dph3	1096.65	0.190311	0.151468	1.25644	0.208957	0.706201
Cenph	1385.22	0.217764	0.173139	1.25774	0.208486	0.706201
Gm34276	38.3084	-0.886975	0.704936	-1.25824	0.208307	0.706201
Gm4274	13.1398	-1.74466	1.38588	-1.25888	0.208075	0.706201
Dph1	928.163	0.224147	0.178232	1.25761	0.208532	0.706201
Ahi1	16.9651	-2.38939	1.89927	-1.25806	0.208371	0.706201
Lats1	101.733	-0.677776	0.538968	-1.25754	0.208557	0.706201
Eps8l2	1658.74	0.229899	0.182601	1.25902	0.208021	0.706201
Gm4366	761.249	-0.259328	0.206139	-1.25803	0.208382	0.706201
BC051019	77.8236	0.678922	0.540345	1.25646	0.208949	0.706201
Rrm1	6999.07	0.262433	0.208802	1.25685	0.208808	0.706201
Gm4613	78.4387	0.56163	0.446571	1.25765	0.208518	0.706201
Obox6	155.345	0.479463	0.381129	1.25801	0.208389	0.706201
Ipo8	740.429	0.271642	0.216116	1.25693	0.20878	0.706201
Mirc35hg	25.6574	0.966133	0.767863	1.25821	0.208316	0.706201
Gm34931	32.0162	0.918944	0.730076	1.2587	0.20814	0.706201
Pramel48	51.6066	-0.857058	0.681777	-1.25709	0.20872	0.706201
Gm4982	8.23447	2.42925	1.93295	1.25675	0.208842	0.706201
Cables2	1406.42	0.288861	0.229716	1.25747	0.208583	0.706201
Ovol2	306.34	0.394936	0.314046	1.25757	0.208547	0.706201
Tmem87b	596.288	-0.418149	0.332676	-1.25693	0.208781	0.706201
Zfp408	665.863	-0.230591	0.183495	-1.25666	0.208877	0.706201
Gm13657	18.7019	1.17549	0.934598	1.25775	0.208481	0.706201
Wdr75	2245.46	0.232002	0.184299	1.25883	0.20809	0.706201
Gm13360	7.33581	2.40556	1.91531	1.25596	0.20913	0.706638
1520401A03Rik	183.258	-1.55085	1.23541	-1.25533	0.20936	0.707283
Ddx4	113.294	0.677092	0.53945	1.25515	0.209423	0.707362
Acox1	1239.42	0.222133	0.177008	1.25493	0.209503	0.707499
Gm5492	21.8412	0.889194	0.708685	1.25471	0.209584	0.707638
E530001F21Rik	36.3208	0.771018	0.61477	1.25416	0.209785	0.707952
Cc2d2a	7.33062	3.0823	2.45773	1.25413	0.209796	0.707952
Zfp990	882.019	-0.262384	0.209216	-1.25413	0.209796	0.707952
Castor1	1072.27	-0.275842	0.219985	-1.25391	0.209873	0.70797
Surf1	1166.58	-0.197059	0.157157	-1.25389	0.209881	0.70797
D930019O06Rik	22.351	1.33578	1.06543	1.25375	0.209933	0.708015
C2cd6	9.67397	2.11121	1.68442	1.25338	0.210069	0.708338
Gm6020	324.234	0.463253	0.369797	1.25272	0.210307	0.708883
Abhd5	839.01	0.246052	0.196431	1.25261	0.210348	0.708883
Trrap	749.756	-0.305644	0.244028	-1.2525	0.210389	0.708883
Gja4	40.5528	-1.29143	1.03107	-1.25251	0.210384	0.708883
Wrnip1	655.153	-0.229649	0.183382	-1.2523	0.210462	0.708994
Lrrc45	405.918	-0.295495	0.235993	-1.25213	0.210522	0.709063
Zfp628	54.9901	-0.850784	0.679659	-1.25178	0.21065	0.70936
Aip	739.723	0.231607	0.185087	1.25134	0.210812	0.709368
Dna2	553.855	-0.385173	0.30777	-1.2515	0.210753	0.709368
Setd5	1035.62	0.19945	0.159355	1.25161	0.210711	0.709368
Ass1	4082.13	0.152104	0.121548	1.25138	0.210794	0.709368
Polr3c	1787.46	0.193322	0.154514	1.25116	0.210876	0.709453
Irak1	1621.2	-0.182627	0.145995	-1.25091	0.210967	0.709624
2610001J05Rik	1554.51	0.173423	0.138654	1.25076	0.211023	0.70967
Ivns1abp	6235.55	-0.246769	0.197312	-1.25066	0.21106	0.70967
Gstt2	211.416	0.491064	0.392711	1.25045	0.211137	0.709737
Selenos	3721.42	0.120245	0.0961663	1.25038	0.21116	0.709737
Laptm4a	4075.37	0.120393	0.0963012	1.25017	0.211236	0.709859
Zfp74	112.368	0.999103	0.799347	1.2499	0.211336	0.709865
Tomm34	821.167	-0.260496	0.208433	-1.24978	0.211379	0.709865
Ola1	1381.51	-0.200766	0.160612	-1.25001	0.211297	0.709865
Ncs1	73.406	-0.771227	0.617113	-1.24973	0.211397	0.709865
Snap91	970.974	-0.372293	0.298029	-1.24918	0.211598	0.710407
Mvd	1542.55	0.172246	0.137933	1.24877	0.211749	0.710782
Usp11	89.8198	0.718467	0.576012	1.24731	0.212283	0.711369
4930549G23Rik	21.4714	-0.977271	0.783265	-1.24769	0.212145	0.711369
Setd4	476.469	0.300477	0.240844	1.2476	0.212178	0.711369
St3gal6	881.606	0.209296	0.167723	1.24787	0.212078	0.711369
Phf11d	381.7	-0.291635	0.233776	-1.2475	0.212216	0.711369
Mrps33	1596.45	0.220212	0.176537	1.2474	0.212253	0.711369
Katnal1	53.4777	-1.11524	0.893985	-1.2475	0.212216	0.711369
Prkcz	5069.48	0.142473	0.114151	1.2481	0.211993	0.711369
Gdap1l1	8.98618	2.24503	1.7994	1.24765	0.212159	0.711369
Tcirg1	342.498	-0.377197	0.302507	-1.24691	0.212432	0.711623
LOC108168367	7.47347	-1.50246	1.20538	-1.24646	0.212595	0.711623
Adam9	1207.53	-0.379651	0.304482	-1.24687	0.212444	0.711623
Zfp282	261.318	0.390104	0.312917	1.24667	0.212518	0.711623
Slc8b1	1934.07	0.190517	0.152848	1.24645	0.212598	0.711623
Clic4	44377.1	0.280351	0.224885	1.24664	0.212529	0.711623
Foxn2	549.821	-0.31286	0.251077	-1.24607	0.212739	0.711963
Pde12	1195.19	-0.181449	0.14563	-1.24596	0.21278	0.711967
Cip2a	733.909	-0.392693	0.315249	-1.24566	0.21289	0.712066
Atp5k	2966.54	0.21925	0.175997	1.24575	0.212855	0.712066
Nfkbia	333.419	-0.438693	0.352211	-1.24554	0.212933	0.712079
As3mt	243.435	-0.353996	0.284372	-1.24483	0.213194	0.712815
Irf7	22.8014	-1.20514	0.968207	-1.24471	0.213237	0.712827
Kansl3	1151.18	0.311614	0.250392	1.2445	0.213314	0.71295
Tacc3	7328.08	-0.146017	0.117399	-1.24377	0.213585	0.713724
Gm24056	9.9355	-1.33639	1.07484	-1.24334	0.213744	0.713838
Usp22	3898.96	0.274319	0.220647	1.24325	0.213776	0.713838
Cmtm3	134.819	-0.542363	0.43625	-1.24324	0.213779	0.713838
Tex15	30.3462	1.46005	1.17438	1.24325	0.213777	0.713838
Hspb11	152.836	0.477258	0.383963	1.24298	0.213875	0.714024
Zw10	1738.66	0.215681	0.173582	1.24253	0.214043	0.714183
Rps23rg1	97.2312	0.526834	0.423968	1.24263	0.214005	0.714183
3300002I08Rik	168.739	0.379245	0.305211	1.24257	0.214028	0.714183
Gatad2b	346.701	-0.436057	0.351005	-1.24231	0.214122	0.714315
Pgs1	2157.36	0.177589	0.142979	1.24206	0.214214	0.714455
Rab30	317.676	0.381789	0.307453	1.24178	0.214318	0.714455
Gm4349	308.502	-0.335474	0.270127	-1.24191	0.214269	0.714455
Inpp4a	214.168	0.506635	0.407997	1.24176	0.214325	0.714455
Rbm41	76.351	-1.01101	0.814252	-1.24164	0.21437	0.714472
Smg7	1009.28	-0.202816	0.163379	-1.24139	0.214463	0.714651
Gm21358	17.3387	1.5051	1.21294	1.24087	0.214652	0.715148
Jam2	759.193	-0.205344	0.165527	-1.24055	0.214773	0.715388
Rhbdl3	69.5138	-0.795148	0.641024	-1.24043	0.214815	0.715388
LOC118568753	17.0145	-1.67072	1.34697	-1.24035	0.214845	0.715388
Cbln3	20.5641	-1.44258	1.16316	-1.24022	0.214893	0.715415
Smad7	195.594	-0.358168	0.288827	-1.24008	0.214946	0.715459
LOC118568324	21.0209	-1.28331	1.035	-1.23991	0.215009	0.715534
Eif3d	8661.79	0.149974	0.121016	1.23929	0.215239	0.715892
Gm2075	21.0846	1.24279	1.00281	1.2393	0.215234	0.715892
Naa80	192.914	-0.346163	0.279299	-1.2394	0.215199	0.715892
Dnhd1	24.6627	-1.20457	0.972069	-1.23919	0.215277	0.715892
Ndel1	1255.96	-0.220244	0.177758	-1.23901	0.215342	0.715929
Nedd1	1392.43	0.318126	0.256773	1.23894	0.215368	0.715929
LOC118567627	10.2107	-2.28326	1.84342	-1.2386	0.215495	0.716217
Gm2004	15.0258	-1.18229	0.954681	-1.23841	0.215563	0.716309
Gm36457	25.3869	0.897938	0.725274	1.23807	0.215691	0.716335
Myrip	27.022	1.45129	1.17203	1.23828	0.215613	0.716335
Slc35e2	386.066	-0.348557	0.281532	-1.23807	0.215688	0.716335
Bcl2l12	316.2	-0.32366	0.261454	-1.23792	0.215745	0.71638
Mme	171.589	-0.623071	0.50337	-1.2378	0.21579	0.716398
Rps27a	8845.9	0.183073	0.147931	1.23756	0.21588	0.716429
Rab23	290.893	0.284963	0.230257	1.23759	0.21587	0.716429
Gm31532	34.0386	0.93066	0.752258	1.23716	0.216029	0.716792
Oxa1l	1934.14	0.187958	0.151952	1.23696	0.216102	0.716899
Stil	415.331	0.567535	0.458896	1.23674	0.216184	0.717038
Mettl23	274.482	-0.310517	0.25117	-1.23628	0.216354	0.71737
Bbs10	86.6704	0.88202	0.71358	1.23605	0.21644	0.71737
Dusp4	1044.56	-0.239617	0.193843	-1.23614	0.216407	0.71737
Tpr	4125.68	-0.155432	0.125751	-1.23604	0.216445	0.71737
Xlr4b	639.784	-0.223794	0.181117	-1.23563	0.216595	0.717692
Gm31645	32.2864	-0.862363	0.698199	-1.23512	0.216784	0.717692
Gm8016	53.8433	0.882457	0.714884	1.23441	0.217052	0.717692
Gm26555	39.575	-1.36616	1.10646	-1.23471	0.216937	0.717692
Foxf2	28.4345	-1.11584	0.903973	-1.23437	0.217065	0.717692
LOC118567508	19.1616	-0.948895	0.768572	-1.23462	0.216972	0.717692
Kif1b	551.287	0.326569	0.26456	1.23438	0.21706	0.717692
Prkaa2	127.813	0.580098	0.469808	1.23476	0.216921	0.717692
Pgm1	1564.33	0.222169	0.179969	1.23448	0.217022	0.717692
Dnajc5	2233.97	0.249467	0.201968	1.23518	0.216764	0.717692
Rcor3	251.864	0.293843	0.238047	1.23439	0.217057	0.717692
Ncl	18968.3	0.10024	0.0811456	1.23531	0.216714	0.717692
Sf3b1	9619.63	0.133677	0.108205	1.23541	0.216679	0.717692
4930519F16Rik	47.3361	-1.20879	0.979716	-1.23382	0.217271	0.717734
Gm7598	16.2912	1.7689	1.43417	1.23339	0.217429	0.717734
Bik	7.47	-1.57339	1.27591	-1.23315	0.217519	0.717734
Saysd1	461.957	0.250103	0.202814	1.23316	0.217514	0.717734
Scamp1	1691.14	0.303629	0.2462	1.23326	0.217477	0.717734
Gpx5	13.467	1.20508	0.976391	1.23422	0.217122	0.717734
Shpk	107.74	-0.640281	0.519191	-1.23323	0.217491	0.717734
Rasl2-9	53.317	-0.734179	0.595283	-1.23333	0.217454	0.717734
Zfp687	418.539	0.215051	0.174351	1.23344	0.217412	0.717734
Gm14124	78.174	0.52745	0.427708	1.2332	0.217501	0.717734
2610203C22Rik	25.3559	1.05821	0.858076	1.23323	0.217489	0.717734
Arf6	5944.36	0.13724	0.111305	1.23301	0.217572	0.717764
Gm11962	10.092	1.58324	1.28417	1.23288	0.217619	0.717764
Siglecg	77.2149	-0.645695	0.523762	-1.2328	0.217649	0.717764
Bend5	258.853	-0.427549	0.346904	-1.23247	0.217773	0.71804
Btbd7	321.89	-0.339262	0.27536	-1.23206	0.217925	0.718197
Gm30233	27.1746	-1.01921	0.827263	-1.23202	0.217941	0.718197
Napepld	206.008	0.525742	0.426663	1.23222	0.217868	0.718197
Dync2li1	47.7211	-0.723973	0.588013	-1.23122	0.218241	0.718658
Gm16136	407.879	0.286175	0.232413	1.23132	0.218203	0.718658
Spred2	215.136	-0.443096	0.359916	-1.23111	0.218283	0.718658
Anln	5298.02	0.237356	0.192746	1.23144	0.218158	0.718658
Cdkn2aip	617.985	-0.261314	0.212248	-1.23118	0.218257	0.718658
Fam83h	1005.25	-0.396664	0.322278	-1.23082	0.218392	0.718885
Gm30969	150.95	0.337663	0.274422	1.23045	0.218528	0.719201
Rab26	92.7379	-0.613808	0.499046	-1.22996	0.218711	0.719415
Tst	55.1608	-0.646684	0.525779	-1.22995	0.218714	0.719415
Tmem107	433.233	0.298878	0.242963	1.23014	0.218645	0.719415
Dhx57	437.366	0.241964	0.196771	1.22967	0.218819	0.719495
Gm4419	15.6498	1.05147	0.855062	1.2297	0.218809	0.719495
Rpap1	1986.71	-0.29468	0.239669	-1.22953	0.218873	0.719541
Fgd6	355.384	0.524958	0.427154	1.22897	0.219084	0.720102
Eif3i	4481.77	0.189557	0.15426	1.22881	0.219142	0.72016
Znrf3	105.108	-0.548079	0.4461	-1.2286	0.219221	0.720287
Pcmtd2	240.849	-0.514228	0.418608	-1.22842	0.219288	0.720375
Tspan7	27.7577	-0.927214	0.755028	-1.22805	0.219427	0.720532
Ubald1	1301.02	-0.140081	0.114079	-1.22793	0.219474	0.720532
Lamb1	4802.09	-0.281935	0.229614	-1.22786	0.219498	0.720532
Man2c1os	25.5848	-0.828084	0.674245	-1.22817	0.219385	0.720532
Efr3b	66.7607	-0.580947	0.473217	-1.22765	0.219577	0.720658
Ankhd1	1190.11	-0.240491	0.195912	-1.22754	0.219618	0.720662
Gm5576	56.9298	0.554114	0.451559	1.22711	0.219781	0.721007
Vps29	4048.53	-0.136112	0.110927	-1.22705	0.219804	0.721007
Nrg2	142.288	-0.743343	0.605962	-1.22672	0.219929	0.721021
Uri1	1961.39	0.148311	0.12089	1.22683	0.219887	0.721021
Stk36	39.3864	1.01449	0.826927	1.22682	0.21989	0.721021
Oxsm	115.457	-0.385592	0.314459	-1.22621	0.220121	0.721205
Gm12184	28.5236	0.732291	0.597132	1.22635	0.220068	0.721205
LOC118567400	22.9426	-0.929482	0.75819	-1.22592	0.220228	0.721205
Rpl9	10072.1	0.174466	0.142257	1.22642	0.220041	0.721205
Tlcd4	27.2857	-1.00262	0.817712	-1.22613	0.220149	0.721205
Prnp	100.351	0.634997	0.517959	1.22596	0.220214	0.721205
Mdm4-ps	8.21885	1.41111	1.15153	1.22542	0.220417	0.721294
Gm12617	5975.19	0.25361	0.20695	1.22546	0.2204	0.721294
Gm10182	77.9724	-0.48605	0.396604	-1.22553	0.220375	0.721294
Dck	1235	-0.265389	0.216519	-1.22571	0.220308	0.721294
Gm8503	29.4114	0.787978	0.643256	1.22498	0.220582	0.721701
Tnip1	840.853	0.224796	0.183568	1.22459	0.220728	0.721833
LOC118567463	39.2855	-1.65193	1.34891	-1.22465	0.220709	0.721833
Sppl3	2632.55	-0.354951	0.289861	-1.22455	0.220743	0.721833
Zfp707	607.583	-0.220137	0.179792	-1.2244	0.220801	0.721889
Creld2	3384.04	-0.143962	0.117619	-1.22397	0.220962	0.722284
Khdc4	1232.61	-0.166336	0.135938	-1.22362	0.221096	0.722588
Rpf2	1960.12	0.170203	0.139207	1.22267	0.221456	0.723585
Trmt1	2864.1	-0.195097	0.159576	-1.2226	0.221482	0.723585
Ung	1309.62	-0.171265	0.140114	-1.22233	0.221583	0.723726
Rbck1	2438.48	-0.19313	0.158023	-1.22216	0.221646	0.723726
Epb42	11.3088	-1.74939	1.43139	-1.22217	0.221645	0.723726
Tnnt1	47.2996	-0.654887	0.535986	-1.22184	0.22177	0.723879
Cdc7	1054.59	-0.171711	0.140537	-1.22182	0.221774	0.723879
Vma21	991.091	-0.175275	0.143466	-1.22171	0.221816	0.723881
Adk	1728.48	-0.204593	0.167672	-1.2202	0.22239	0.723903
Map3k1	146.409	-0.442161	0.362271	-1.22052	0.222266	0.723903
Gm17586	6.66096	-2.84078	2.32648	-1.22106	0.222062	0.723903
Gcgr	19.9267	1.68835	1.38362	1.22024	0.222373	0.723903
Grik4	7.3592	2.48828	2.03916	1.22024	0.222372	0.723903
Dync2h1	177.679	-0.52711	0.431923	-1.22038	0.222321	0.723903
Oat	4169.54	-0.143387	0.117501	-1.22031	0.222347	0.723903
Arl6ip4	1191.19	-0.272091	0.222891	-1.22073	0.222187	0.723903
Cdk11b	2028.46	-0.181517	0.148631	-1.22126	0.221988	0.723903
Exo5	459.352	0.235242	0.192703	1.22075	0.22218	0.723903
Taf13	859.035	-0.166415	0.13634	-1.22059	0.222242	0.723903
Ptgfrn	514.665	0.374843	0.306913	1.22133	0.221961	0.723903
Lnpk	821.268	0.26288	0.215238	1.22134	0.221956	0.723903
Agap1	588.129	0.299683	0.245563	1.22039	0.222317	0.723903
Gm17249	12.6337	-1.46899	1.20426	-1.21983	0.222529	0.723959
Map7d1	521.677	0.243777	0.199834	1.2199	0.222502	0.723959
Grik3	297.812	-0.39568	0.324337	-1.21996	0.222479	0.723959
Aldh5a1	97.6611	0.587608	0.481799	1.21961	0.222612	0.723966
Phf21a	101.402	-0.499903	0.409861	-1.21969	0.222583	0.723966
Cryab	1406.76	0.19462	0.159602	1.21941	0.22269	0.724087
Calcoco1	823.074	-0.332995	0.273168	-1.21901	0.22284	0.72416
6230400D17Rik	15.8073	-1.39412	1.14367	-1.21899	0.222846	0.72416
Aoah	107.049	-0.474865	0.389517	-1.21911	0.222802	0.72416
Npr2	1677	0.157705	0.129381	1.21892	0.222875	0.72416
Reep2	27.5453	-1.02857	0.84402	-1.21866	0.222974	0.72422
Tmem62	5324.62	-0.254848	0.209106	-1.21875	0.222938	0.72422
Zdhhc1	53.3553	0.706546	0.579924	1.21834	0.223094	0.724478
Atxn7l3	383.851	-0.298793	0.245272	-1.21821	0.223143	0.724506
Yeats4	1232.23	-0.172153	0.141373	-1.21772	0.223332	0.724985
Usp47	1566.28	0.270135	0.221861	1.21759	0.22338	0.725011
Strn3	3121.06	-0.17163	0.140976	-1.21745	0.223434	0.725053
Gm14853	12.9572	-2.00904	1.65101	-1.21686	0.223659	0.725074
Gm5939	113.375	0.851926	0.700511	1.21615	0.223928	0.725074
D430020J02Rik	108.874	0.550393	0.452506	1.21632	0.223862	0.725074
Pold2	2720.73	0.179932	0.147886	1.2167	0.223719	0.725074
Hddc2	898.516	0.171203	0.14075	1.21636	0.223847	0.725074
Ppm1m	566.147	-0.278344	0.228653	-1.21732	0.223482	0.725074
Bnip2	864.929	0.202861	0.166691	1.21699	0.223608	0.725074
Tmem25	170.782	0.546536	0.449397	1.21616	0.223926	0.725074
Gm12925	7.18165	1.82222	1.49817	1.2163	0.223871	0.725074
Platr27	99.6391	0.531277	0.436841	1.21618	0.223917	0.725074
Dnlz	739.807	0.228777	0.187973	1.21707	0.223576	0.725074
Ncstn	3448.93	0.169001	0.138907	1.21665	0.223738	0.725074
Gm10046	344.482	-0.412138	0.33895	-1.21593	0.224013	0.725181
Nol4l	335.204	0.302321	0.248671	1.21574	0.224082	0.725181
Mapkap1	1922.79	0.201898	0.166066	1.21577	0.224074	0.725181
Gm35474	9.17655	-1.88664	1.55239	-1.21531	0.224247	0.725581
Uqcrc1	28949.9	0.113607	0.0934937	1.21513	0.224318	0.725681
Smad4	2379.51	-0.372035	0.30624	-1.21485	0.224424	0.725775
Gemin6	1487.69	0.166824	0.137322	1.21484	0.224429	0.725775
LOC118568186	40.7153	-1.41915	1.16851	-1.2145	0.224558	0.725809
Klhl7	383.385	1.24276	1.02337	1.21438	0.224602	0.725809
Hax1	2284.5	0.197076	0.162277	1.21444	0.22458	0.725809
Dusp2	9.15365	2.36671	1.94852	1.21462	0.224512	0.725809
Firre	289.778	-0.508422	0.418761	-1.21411	0.224706	0.725883
Mcm2	8278.02	0.138948	0.114438	1.21418	0.224677	0.725883
4930453N24Rik	975.139	-0.190488	0.156943	-1.21374	0.224848	0.725906
Gm51602	9.52363	-2.20149	1.81372	-1.2138	0.224823	0.725906
Erfl	21.9027	0.908143	0.748266	1.21366	0.224876	0.725906
Gm4202	251.481	0.331399	0.273035	1.21376	0.22484	0.725906
Trappc6a	1421.54	-0.214878	0.177085	-1.21342	0.22497	0.72608
COX3	2330.49	-0.206096	0.170099	-1.21162	0.225657	0.726083
Fsip2l	32.3834	0.92512	0.76399	1.21091	0.225931	0.726083
Zfp119b	44.3319	-0.788789	0.651357	-1.21099	0.225898	0.726083
Gm18809	15.8109	1.28033	1.05789	1.21027	0.226176	0.726083
Gm6659	14.5217	1.11364	0.920065	1.2104	0.226127	0.726083
Gnptg	914.882	-0.294012	0.242329	-1.21328	0.225023	0.726083
Olig1	6.80808	2.1468	1.77298	1.21085	0.225955	0.726083
Cwc27	774.57	0.277735	0.229281	1.21133	0.225768	0.726083
LOC118568078	30.5617	-0.881536	0.726798	-1.2129	0.225166	0.726083
Zfp874a	271.183	0.346831	0.286383	1.21108	0.225866	0.726083
B930059L03Rik	74.7043	-0.662902	0.546736	-1.21247	0.225332	0.726083
Med13	415.363	-0.283144	0.233538	-1.21241	0.225355	0.726083
Inca1	55.9784	1.05041	0.866908	1.21167	0.225638	0.726083
Tbrg4	2434.74	0.14985	0.123706	1.21134	0.225766	0.726083
1110059G10Rik	509.106	0.335884	0.277502	1.21039	0.226131	0.726083
Gm4316	99.5514	0.465673	0.384099	1.21238	0.225368	0.726083
Hikeshi	4509.71	0.118254	0.0976325	1.21122	0.225813	0.726083
Tdrd12	52.4683	0.799511	0.659975	1.21143	0.225732	0.726083
Garre1	399.139	0.371822	0.307125	1.21065	0.226028	0.726083
Zscan4d	70.3303	3.25811	2.68828	1.21197	0.225524	0.726083
2610524H06Rik	671.05	-0.182243	0.150568	-1.21037	0.226138	0.726083
Gtf3c2	3940.63	-0.162789	0.134418	-1.21106	0.225871	0.726083
Iqcc	311.201	0.244681	0.201945	1.21162	0.225657	0.726083
Terc	6.78094	1.46352	1.20929	1.21023	0.226192	0.726083
Kpna4	986.795	0.245317	0.202226	1.21308	0.225098	0.726083
Hps3	540.133	-0.429442	0.354814	-1.21033	0.226153	0.726083
Abtb2	275.057	0.543413	0.448808	1.21079	0.225976	0.726083
Hoxd4	8.1998	-1.31944	1.08776	-1.21299	0.225135	0.726083
Gata3	14876.2	-0.155377	0.128329	-1.21077	0.225984	0.726083
Cnot9	3422.04	0.168566	0.139018	1.21255	0.225301	0.726083
LOC108168428	11.1523	1.57065	1.29894	1.20918	0.226594	0.726725
Ephx2	347.19	-0.3774	0.312016	-1.20956	0.22645	0.726725
Gm18856	80.1447	0.865042	0.715385	1.2092	0.226587	0.726725
Tent4b	853.404	-0.303486	0.251007	-1.20907	0.226636	0.726725
Zbtb45	615.945	-0.244436	0.202133	-1.20929	0.226553	0.726725
Oscp1	178.357	0.459144	0.379721	1.20916	0.226602	0.726725
Gm4983	7.49546	-2.37247	1.96249	-1.20891	0.226698	0.726793
Pde6a	71.9606	0.755435	0.625133	1.20844	0.226878	0.726853
Nubp2	5268.92	0.127633	0.10565	1.20807	0.227021	0.726853
9930012K11Rik	125.504	-0.437258	0.361872	-1.20832	0.226923	0.726853
Wdfy4	14.8823	-2.07344	1.71649	-1.20796	0.227064	0.726853
Zcchc10	826.189	-0.229647	0.189999	-1.20867	0.226789	0.726853
Rdh1	8.79007	-2.08435	1.726	-1.20762	0.227195	0.726853
Rasa2	340.521	-0.346348	0.286698	-1.20806	0.227024	0.726853
Gm36311	15.8836	-1.94225	1.60833	-1.20762	0.227195	0.726853
Ctsd	23990.2	0.101182	0.0837881	1.20759	0.227205	0.726853
Cmpk1	2194.68	0.157323	0.130222	1.20812	0.227001	0.726853
Gstm2	807.407	-0.24523	0.203032	-1.20784	0.227108	0.726853
Slc17a9	91.1857	-0.686784	0.568533	-1.20799	0.22705	0.726853
Etfdh	2191.19	0.254998	0.21119	1.20743	0.227265	0.726864
Gins1	1201.96	0.206514	0.171045	1.20737	0.22729	0.726864
Myo19	343.636	0.351796	0.291471	1.20697	0.227444	0.727029
Shmt2	2974.84	-0.170058	0.140891	-1.20702	0.227425	0.727029
Fbxo9	1963.71	0.196197	0.162587	1.20672	0.22754	0.727029
Zfp422	124.718	-0.51926	0.430265	-1.20684	0.227495	0.727029
Rps3a1	13946.9	0.14931	0.123733	1.20671	0.227545	0.727029
Trip10	1603.56	-0.199101	0.165072	-1.20615	0.22776	0.727455
Rex1bd	1541.28	-0.186963	0.155004	-1.20618	0.227748	0.727455
Tbcd	651.71	0.285741	0.236944	1.20594	0.227839	0.727577
Gm15784	69.8955	0.502192	0.41655	1.2056	0.227972	0.727711
Ovgp1	49.1839	-1.07204	0.889281	-1.20552	0.228003	0.727711
Mapk8ip1	58.3617	-0.57519	0.477122	-1.20554	0.227995	0.727711
Gm6568	15.4544	-1.05314	0.874009	-1.20496	0.228221	0.727909
Egfl8	12.1994	-1.86591	1.54891	-1.20466	0.228333	0.727909
Fdft1	5579.87	0.190753	0.158341	1.2047	0.228319	0.727909
Hand1	106.602	-0.796151	0.660591	-1.20521	0.228122	0.727909
LOC115487282	20.7141	-0.967257	0.802891	-1.20472	0.228312	0.727909
Trappc3	1882.71	0.121986	0.101265	1.20462	0.228351	0.727909
Atf2	787.405	-0.253552	0.210469	-1.2047	0.22832	0.727909
Gm20498	15.6028	-1.09533	0.909424	-1.20442	0.228428	0.727914
Slc25a24	485.329	0.271859	0.225721	1.2044	0.228434	0.727914
Smim10l2a	39.1774	0.945679	0.785466	1.20397	0.2286	0.728227
Scaf11	1453.36	-0.232295	0.192948	-1.20393	0.228617	0.728227
Pom121	1575.08	0.24608	0.204414	1.20383	0.228655	0.728227
Eef2	22320.2	-0.187756	0.155985	-1.20368	0.228714	0.728253
Abo	85.5069	-0.747286	0.62093	-1.20349	0.228785	0.728253
Septin2	3319.73	-0.185511	0.154134	-1.20357	0.228756	0.728253
Gm5802	13.7049	1.00195	0.833078	1.20271	0.229088	0.728586
Gm41143	18.9329	-1.38644	1.15242	-1.20307	0.22895	0.728586
1700029F12Rik	24.8797	-1.04765	0.870914	-1.20293	0.229003	0.728586
Tmc8	124.255	-0.441205	0.366846	-1.2027	0.229094	0.728586
Mgat5b	14.905	2.46719	2.05126	1.20276	0.229068	0.728586
Tada2a	1154.34	0.187225	0.155685	1.20258	0.229137	0.728594
Ddx11	380.395	-0.357753	0.297577	-1.20222	0.229279	0.728667
Chga	865.454	0.177571	0.147717	1.2021	0.229323	0.728667
Ddx21	1839.76	-0.178354	0.148367	-1.20212	0.229319	0.728667
Gm5874	64.4378	-0.499814	0.415713	-1.2023	0.229246	0.728667
Gm9283	7.70842	-1.4464	1.20345	-1.20188	0.229411	0.728685
Klk6	174.089	-0.340659	0.283416	-1.20197	0.229373	0.728685
Parg	2191.5	0.298049	0.248011	1.20176	0.229458	0.728707
Cma1	70.5	-0.585226	0.487098	-1.20145	0.229575	0.728863
Zfp30	32.6401	0.825264	0.686909	1.20142	0.229589	0.728863
Crygd	37.2193	-0.693951	0.577809	-1.201	0.229749	0.729242
Mybl1	36.7684	-0.847598	0.705804	-1.2009	0.229792	0.729246
Cwc22	801.996	0.297433	0.247718	1.2007	0.229869	0.729364
Bnip1	658.622	0.230614	0.192084	1.20059	0.229911	0.729367
Nudt12	325.044	0.436993	0.36417	1.19997	0.230151	0.729475
Nop9	2373.19	0.231864	0.193227	1.19996	0.230155	0.729475
Anxa11	820.044	-0.199485	0.166231	-1.20005	0.230119	0.729475
Odc1	19121.7	0.0941178	0.0784257	1.20009	0.230105	0.729475
Lurap1	18.0896	-1.35593	1.12967	-1.20029	0.230029	0.729475
Immp1l	1016.66	0.189818	0.158213	1.19976	0.230231	0.729475
Mrpl30	1882.69	-0.159867	0.133238	-1.19986	0.230193	0.729475
Zbtb18	103.655	-0.599027	0.499504	-1.19924	0.230434	0.729878
Gm41958	21.3549	-1.03458	0.86271	-1.19922	0.23044	0.729878
Trap1a	6653.42	0.128263	0.107042	1.19825	0.23082	0.730454
Cenpi	943.543	-0.176093	0.147	-1.19792	0.23095	0.730454
Chsy3	33.0642	1.51062	1.26029	1.19863	0.230673	0.730454
Dazap2	3673.95	-0.205712	0.171706	-1.19805	0.230899	0.730454
Simc1	356.732	0.430013	0.358933	1.19803	0.230904	0.730454
Tmcc1	88.7255	-0.686467	0.573004	-1.19801	0.230911	0.730454
Tdrd5	124.113	1.16208	0.969584	1.19854	0.230707	0.730454
Gm41949	46.3068	-0.882468	0.736668	-1.19792	0.230949	0.730454
Tmem230	809.752	-0.269408	0.224929	-1.19775	0.231015	0.730532
BC051142	65.5857	-1.01028	0.843571	-1.19762	0.231065	0.730561
Fetub	63.689	0.513767	0.429152	1.19717	0.231241	0.730721
Gm39251	7.92082	1.43629	1.19984	1.19707	0.23128	0.730721
Mag	9.60426	-2.10994	1.76217	-1.19735	0.231169	0.730721
Ppp1cc	6730.89	0.13971	0.116693	1.19724	0.231213	0.730721
Akap17a	203.885	-0.355617	0.297756	-1.19432	0.232351	0.730743
Tex11	22.669	1.87797	1.57042	1.19584	0.231758	0.730743
Stx3	3589.86	-0.151103	0.126337	-1.19603	0.231684	0.730743
Nipal2	21.0911	-1.43291	1.19767	-1.19642	0.231534	0.730743
Msra	290.901	-0.268819	0.224706	-1.19631	0.231575	0.730743
Cenpj	260.721	0.391737	0.327798	1.19506	0.232065	0.730743
Tmem121	21.3319	-1.56459	1.30842	-1.19579	0.231779	0.730743
Eftud2	6386.77	0.171324	0.143375	1.19494	0.232112	0.730743
Ublcp1	881.966	0.220479	0.184424	1.1955	0.231892	0.730743
Gm4739	286.697	0.259149	0.216923	1.19466	0.232221	0.730743
3000002C10Rik	67.0645	0.701583	0.587114	1.19497	0.232099	0.730743
Tspan3	2391	0.177355	0.148294	1.19597	0.231707	0.730743
Ctsc	9026.05	0.194531	0.162637	1.1961	0.231656	0.730743
D030047H15Rik	28.5951	-0.773147	0.64625	-1.19636	0.231556	0.730743
Trh	80.26	-0.781706	0.653352	-1.19646	0.231519	0.730743
Mlxip	602.326	-0.254518	0.213054	-1.19462	0.232235	0.730743
Rplp0	21822.9	0.143094	0.119752	1.19493	0.232116	0.730743
Gm46935	10.2919	2.6905	2.25271	1.19434	0.232345	0.730743
Afp	16.6552	1.37349	1.14932	1.19504	0.23207	0.730743
Gm17936	85.4836	0.480248	0.401723	1.19547	0.231904	0.730743
Zfp978	419.992	0.267936	0.224132	1.19544	0.231916	0.730743
Zzz3	1374.95	0.280065	0.234252	1.19557	0.231864	0.730743
Gm34542	10.8362	-2.69889	2.25805	-1.19523	0.231997	0.730743
Cdin1	683.376	0.273085	0.22823	1.19653	0.231488	0.730743
Nup214	1348.31	0.262885	0.220046	1.19468	0.232211	0.730743
Crat	1287.08	0.22931	0.191984	1.19442	0.232313	0.730743
Leng1	446.506	0.254395	0.213048	1.19408	0.232448	0.730921
Dscaml1	10.5876	1.57121	1.31604	1.1939	0.232519	0.731014
Lonp1	4811.21	0.166397	0.139413	1.19356	0.232651	0.731165
Usp4	3135.51	-0.143295	0.120054	-1.19359	0.23264	0.731165
Gm13034	37.0436	0.701541	0.587822	1.19346	0.23269	0.731165
Rabl2	447.288	-0.250199	0.209782	-1.19266	0.233003	0.731666
Mtbp	492.369	-0.262123	0.219824	-1.19242	0.233095	0.731666
Plau	7.56242	2.83979	2.38083	1.19277	0.232958	0.731666
Zfp710	1073.35	0.215698	0.18087	1.19256	0.233043	0.731666
Iscu	2567.08	0.170955	0.143323	1.19279	0.23295	0.731666
Fam160a1	249.257	0.307178	0.257599	1.19247	0.233078	0.731666
Nfatc1	123.935	-0.65409	0.548911	-1.19161	0.233413	0.732534
Ttc3	431.847	-0.233225	0.195848	-1.19085	0.233713	0.733347
Klf8	439.902	-0.375838	0.316105	-1.18896	0.234454	0.733608
Ck-ps3	18.8641	-0.957739	0.805467	-1.18905	0.234421	0.733608
Trmt2a	2051.27	0.145497	0.122371	1.18898	0.234446	0.733608
Gm6354	30.3504	-0.890329	0.748543	-1.18942	0.234276	0.733608
Gm52264	10.5349	-1.30438	1.09706	-1.18899	0.234445	0.733608
Ndufa12	3527.74	-0.162461	0.136524	-1.18998	0.234054	0.733608
Gm51811	32.0339	1.41001	1.18518	1.18969	0.234167	0.733608
Ccdc28a	317.223	0.278186	0.233679	1.19046	0.233864	0.733608
Smarca4	3245.57	0.136347	0.114641	1.18934	0.234305	0.733608
Agrp	599.257	0.251439	0.211403	1.18938	0.234289	0.733608
Tnfrsf22	29.6219	1.24037	1.04258	1.18971	0.23416	0.733608
Kdelr1	870.317	0.192677	0.161969	1.18959	0.234209	0.733608
Tm7sf3	1708.07	0.25852	0.217263	1.1899	0.234088	0.733608
Melk	1720.56	0.222418	0.186961	1.18965	0.234186	0.733608
Gm31291	21.0847	1.29693	1.08975	1.19012	0.234001	0.733608
Mixl1	36.8957	0.982442	0.826164	1.18916	0.234376	0.733608
Parp8	218.479	0.511806	0.43062	1.18853	0.234623	0.733725
Mycbpap	579.618	0.244716	0.205913	1.18844	0.23466	0.733725
Zc3h12c	86.1812	0.54358	0.457384	1.18846	0.234654	0.733725
Foxp1	41.3098	-1.19571	1.0062	-1.18835	0.234697	0.733725
Zfp988	100.234	-0.439392	0.369718	-1.18845	0.234656	0.733725
Pgk1	4001.68	-0.149434	0.125794	-1.18793	0.234861	0.733946
Grk2	1063.79	-0.271203	0.228276	-1.18805	0.234814	0.733946
Matk	12.7439	-1.92852	1.62354	-1.18785	0.234891	0.733946
LOC118568381	31.8729	-0.951133	0.80085	-1.18765	0.234969	0.734063
Atp6v1d	3190.27	-0.186286	0.156869	-1.18753	0.23502	0.734092
Nmb	44.2587	-0.805232	0.678146	-1.1874	0.235069	0.734118
A530032D15Rik	28.967	0.869465	0.732352	1.18722	0.23514	0.73421
Ctf1	9.85613	-2.22463	1.87415	-1.18701	0.235225	0.734347
Npm3	102.844	0.413968	0.3489	1.18649	0.235427	0.734601
Cenpn	1696.11	-0.135995	0.11462	-1.18649	0.235429	0.734601
Fasl	125.778	-0.549873	0.463366	-1.18669	0.235349	0.734601
Lrrc20	155.909	-0.414274	0.349192	-1.18638	0.235472	0.734606
Gm13033	49.481	0.599466	0.505456	1.18599	0.235626	0.734956
Sall1	340.91	-0.33394	0.281634	-1.18573	0.235731	0.735156
Tmem108	11.6765	-1.7803	1.5019	-1.18537	0.235872	0.735211
9130019O22Rik	127.976	0.641539	0.541185	1.18543	0.235847	0.735211
Ift22	239.387	-0.34586	0.291734	-1.18553	0.235808	0.735211
Rnf113a2	366.11	0.314027	0.265041	1.18482	0.236087	0.735307
Gm16982	16.3926	-1.38469	1.16865	-1.18486	0.236072	0.735307
Ankrd27	1464.12	0.301696	0.254712	1.18446	0.236231	0.735307
Tpst1	374.413	0.386235	0.326086	1.18446	0.236233	0.735307
Pramel15	11.0981	-2.12892	1.79716	-1.1846	0.236176	0.735307
Ccdc24	8.05404	-2.05854	1.73759	-1.18471	0.236133	0.735307
Bcan	86.5227	0.549639	0.463831	1.185	0.236018	0.735307
Ncoa6	817.824	0.351157	0.296301	1.18514	0.235963	0.735307
Metrnl	150.993	-0.503072	0.424776	-1.18432	0.236285	0.735343
Zfp78	157.948	-0.620135	0.523734	-1.18406	0.236388	0.735531
Tctn1	147.18	0.565774	0.477865	1.18396	0.236428	0.735531
Cry2	776.633	-0.192446	0.162586	-1.18366	0.236549	0.73578
Sipa1l1	1448.35	0.215818	0.182386	1.1833	0.236689	0.736087
Cep104	560.428	0.261234	0.220814	1.18305	0.236788	0.736266
6330410L21Rik	43.4111	-0.852101	0.720543	-1.18258	0.236975	0.73672
Acbd4	584.611	-0.265979	0.224985	-1.18221	0.237124	0.736748
4931428F04Rik	119.01	0.494419	0.418239	1.18214	0.237148	0.736748
Dis3l2	378.881	0.237811	0.20117	1.18214	0.237149	0.736748
Rftn2	48.0121	0.71863	0.607794	1.18236	0.237064	0.736748
Eras	41.65	-1.03189	0.873034	-1.18196	0.237223	0.736833
Reg2	24.5021	1.34681	1.13957	1.18187	0.237259	0.736833
Lsm1	1040	-0.157222	0.133051	-1.18167	0.237336	0.736943
Insr	225.301	0.310986	0.26324	1.18138	0.237451	0.737045
Zfp398	155.145	0.597908	0.506093	1.18142	0.237437	0.737045
Hs1bp3	866.185	0.197621	0.167317	1.18112	0.237556	0.737131
Fbxw11	2387.96	0.271841	0.230169	1.18105	0.237583	0.737131
Slc28a1	49.1801	-0.909917	0.770464	-1.181	0.237603	0.737131
Gm4199	51.0065	0.553856	0.469308	1.18015	0.237939	0.738046
Tfrc	2048.52	0.182922	0.155042	1.17982	0.23807	0.738324
Gm46678	6.95269	1.85561	1.57456	1.17849	0.238601	0.738409
Smc3	3168.43	-0.161402	0.136859	-1.17933	0.238269	0.738409
Csnk1a1	5633.67	0.131055	0.111137	1.17922	0.23831	0.738409
Rock1	1682.61	-0.149945	0.127271	-1.17815	0.238736	0.738409
Spice1	406.209	0.284591	0.241412	1.17886	0.238454	0.738409
Lrrc58	1024.56	-0.256415	0.217419	-1.17936	0.238254	0.738409
Polq	230.55	0.325251	0.27585	1.17909	0.238364	0.738409
Hmox2	953.324	0.174821	0.148381	1.17819	0.238721	0.738409
A4galt	686.316	0.292619	0.248303	1.17848	0.238606	0.738409
Cenpo	576.272	-0.286879	0.243442	-1.17843	0.238626	0.738409
Birc5	8914.47	0.108078	0.0917491	1.17798	0.238807	0.738409
Spesp1	12.0276	1.31753	1.11791	1.17857	0.23857	0.738409
Exoc3l	17.9871	-1.07365	0.910423	-1.17929	0.238283	0.738409
Ccdc142	68.5704	-0.499818	0.4243	-1.17798	0.238804	0.738409
Scfd2	363.671	-0.418964	0.35549	-1.17855	0.238577	0.738409
Gm52691	68.3658	-0.710618	0.603055	-1.17836	0.238651	0.738409
1700003M07Rik	107.4	0.770762	0.654361	1.17789	0.238842	0.738409
Gpr1	15.9714	1.70249	1.4442	1.17885	0.238459	0.738409
Dis3l	285.394	-0.4333	0.367952	-1.1776	0.238957	0.738413
Gm16599	73.0372	-0.539446	0.458163	-1.17741	0.239032	0.738413
Cited4	181.939	0.332412	0.282336	1.17736	0.23905	0.738413
Cpne3	1684.39	-0.159409	0.135392	-1.17738	0.239043	0.738413
Gm14048	126.822	0.340564	0.289221	1.17752	0.238986	0.738413
Pik3r6	354.089	0.342677	0.291081	1.17726	0.239094	0.738418
Dnd1	44.4313	-0.900736	0.765215	-1.1771	0.239155	0.73848
Tra2b	6151.82	0.19666	0.167088	1.17698	0.239204	0.738503
Dexi	83.7188	-0.491401	0.417589	-1.17676	0.239292	0.738544
Pemt	2211.77	0.321759	0.273452	1.17666	0.239333	0.738544
Ulk3	200.567	-0.448722	0.381361	-1.17664	0.239341	0.738544
Ankra2	394.669	0.309828	0.263376	1.17637	0.239446	0.738651
Bco1	15.9906	-1.52356	1.29539	-1.17613	0.239541	0.738651
Slc25a15	852.914	0.21225	0.180437	1.17631	0.23947	0.738651
Tprgl	3196.36	0.121405	0.103216	1.17622	0.239507	0.738651
Cog1	775.874	0.254188	0.216215	1.17563	0.239744	0.738953
Lrrc8b	108.698	0.81535	0.693573	1.17558	0.239763	0.738953
Zcchc4	584.61	0.25952	0.220721	1.17578	0.239681	0.738953
Prmt6	1002.45	0.188205	0.160142	1.17524	0.239897	0.739237
Tmtc1	45.2165	0.613616	0.522169	1.17513	0.239944	0.739254
Thoc3	4088.26	0.166696	0.141897	1.17477	0.240088	0.739571
Slc25a23	102.061	-0.47496	0.40434	-1.17465	0.240133	0.739582
Gm14719	83.8041	0.649998	0.553671	1.17398	0.240404	0.740036
Gm23205	13.6357	-1.02073	0.869521	-1.1739	0.240435	0.740036
Gm2774	10.7915	1.37723	1.17295	1.17416	0.240332	0.740036
Cnih3	10.7637	-2.05885	1.7539	-1.17387	0.240447	0.740036
Rnaset2a	723.639	-0.205983	0.17561	-1.17296	0.240813	0.740827
Sumo3	4743.53	0.123777	0.105525	1.17297	0.24081	0.740827
Nacc1	569.164	0.275787	0.235149	1.17282	0.240869	0.740827
Asxl1	658.568	-0.271082	0.231133	-1.17284	0.240861	0.740827
Sar1a	4762.26	0.148508	0.126648	1.17261	0.240953	0.740957
Gm19898	8.11953	1.33086	1.13526	1.17229	0.241081	0.740966
Heatr6	622.456	0.323901	0.276275	1.17238	0.241044	0.740966
8030431J09Rik	36.6126	-0.724105	0.617646	-1.17236	0.241052	0.740966
C9	7.4263	-2.07927	1.77399	-1.17209	0.241162	0.741088
Gm16102	8.94808	-1.71568	1.46409	-1.17184	0.241261	0.741264
Prr18	17.7286	1.03034	0.879425	1.17161	0.241353	0.741421
Gm9450	28.8417	-0.78913	0.673634	-1.17145	0.241417	0.74149
Wnt9a	164.738	0.470821	0.402027	1.17112	0.241552	0.741535
Ddhd2	569.874	0.211162	0.180278	1.17131	0.241474	0.741535
Mecr	1143	0.179211	0.153028	1.1711	0.241557	0.741535
Msantd2	658.862	-0.274061	0.234045	-1.17097	0.24161	0.741571
Unkl	54.4324	0.680585	0.581628	1.17014	0.241945	0.741839
Rundc3a	163.494	-0.413923	0.353701	-1.17026	0.241895	0.741839
Stx8	1104.08	0.212857	0.181936	1.16996	0.242019	0.741839
Unc5b	88.8331	0.592132	0.505989	1.17025	0.241902	0.741839
Eri1	1909.67	-0.217401	0.185832	-1.16988	0.242049	0.741839
Cdr2	136.974	0.459215	0.392473	1.17005	0.241979	0.741839
Alkbh2	531.536	0.232451	0.198633	1.17025	0.241899	0.741839
Htr1d	69.8939	0.71401	0.610204	1.17012	0.241954	0.741839
Tfap2c	2972.22	0.146134	0.12493	1.16972	0.242113	0.741839
Dedd	649.658	-0.223298	0.190883	-1.16982	0.242074	0.741839
Styx	61.9621	-0.573704	0.49055	-1.16951	0.242198	0.741844
Taf4	248.378	-0.440438	0.376587	-1.16955	0.242182	0.741844
Eif4a3	8088.53	0.103061	0.0881705	1.16888	0.24245	0.742001
Fhl4	29.8436	1.30124	1.113	1.16913	0.242353	0.742001
Gnao1	28.9861	1.06338	0.909747	1.16887	0.242456	0.742001
Wrap73	891.125	-0.168526	0.144167	-1.16897	0.242416	0.742001
6430590A07Rik	49.9622	-0.692111	0.591969	-1.16917	0.242337	0.742001
Ndufb10	3231.02	0.177405	0.151925	1.16772	0.242921	0.742029
Pkmyt1	1634.26	-0.257286	0.220489	-1.16689	0.243255	0.742029
Arvcf	3153.46	0.169694	0.145361	1.1674	0.24305	0.742029
Kbtbd7	85.3389	0.668574	0.572647	1.16751	0.243003	0.742029
Bmpr1a	1930.86	0.247187	0.211548	1.16847	0.242618	0.742029
Nol7	2947.66	-0.146108	0.125075	-1.16816	0.242743	0.742029
Asxl2	662.702	-0.270474	0.231739	-1.16715	0.243149	0.742029
Atp8b3	20.0773	-1.41479	1.21103	-1.16825	0.242706	0.742029
Gm34267	62.6069	0.644827	0.552492	1.16712	0.24316	0.742029
Fam83b	57.7378	0.81909	0.701423	1.16775	0.242906	0.742029
Stk33	19.5605	1.55629	1.33359	1.16699	0.243213	0.742029
Gm6375	251.512	0.300407	0.25743	1.16695	0.243232	0.742029
Eif4h	9711.43	0.129709	0.111041	1.16811	0.242761	0.742029
Oas1e	156.739	0.48171	0.412255	1.16847	0.242615	0.742029
Cad	1911.74	0.227286	0.194711	1.1673	0.243091	0.742029
Pex2	1323.83	-0.238819	0.204495	-1.16785	0.242868	0.742029
Gm14439	28.9389	-0.760483	0.651387	-1.16748	0.243015	0.742029
Sdc4	9104.73	0.11954	0.102389	1.16751	0.243003	0.742029
Fsip1	21.2342	0.930879	0.797249	1.16761	0.242963	0.742029
Slc18a2	23.9034	-0.879543	0.75395	-1.16658	0.24338	0.742281
Zadh2	105.879	0.52484	0.450011	1.16628	0.2435	0.742407
Pcdh1	257.239	0.315555	0.270742	1.16552	0.243809	0.742407
Zfp839	348.819	0.359421	0.308506	1.16504	0.244003	0.742407
Llgl2	3989.34	0.15737	0.135069	1.16511	0.243975	0.742407
Eno3	686.962	-0.227738	0.195457	-1.16515	0.243956	0.742407
Taldo1	8575.4	0.112881	0.0968387	1.16566	0.243752	0.742407
Mgmt	171.804	0.477536	0.409751	1.16543	0.243846	0.742407
Zfp974	7.48219	-1.73326	1.48638	-1.1661	0.243575	0.742407
Trip6	427.295	-0.243455	0.208767	-1.16615	0.243552	0.742407
LOC118568792	7.86839	-1.47854	1.26842	-1.16566	0.243753	0.742407
Steap1	38.3369	0.662286	0.568099	1.16579	0.243698	0.742407
Polr3f	781.643	0.245239	0.210459	1.16526	0.243914	0.742407
Nat10	2445.59	0.145043	0.124395	1.16599	0.24362	0.742407
Stamos	68.0781	0.620669	0.532542	1.16548	0.243823	0.742407
Notum	16.2521	-2.00905	1.72525	-1.1645	0.24422	0.742941
Gm7008	15.5623	1.13971	0.978958	1.16421	0.24434	0.743177
Abr	1593.37	-0.130122	0.111797	-1.16391	0.244461	0.743293
Mef2a	189.426	0.331655	0.284941	1.16395	0.244446	0.743293
Gm16010	220.92	-0.417642	0.358936	-1.16356	0.244604	0.74342
Ocel1	293.425	-0.336976	0.289633	-1.16346	0.244643	0.74342
Art4	23.2306	-1.26398	1.08646	-1.16339	0.244669	0.74342
Chst1	127.722	0.424907	0.36517	1.16358	0.244592	0.74342
Stx4a	680.371	-0.218137	0.18753	-1.16321	0.244745	0.743522
Eif4enif1	1200.47	-0.283879	0.244098	-1.16297	0.244841	0.74369
Cited2	1585.46	-0.167198	0.143799	-1.16272	0.244943	0.743783
Fbxo22	1892.26	-0.151916	0.130659	-1.16269	0.244956	0.743783
Copb2	3374.45	-0.239746	0.206238	-1.16247	0.245043	0.743923
Fam185a	169.551	-0.418427	0.360278	-1.1614	0.245478	0.74499
LOC101055672	15.1679	0.921261	0.793223	1.16141	0.245473	0.74499
Gm33661	10.5172	2.12045	1.82616	1.16115	0.245581	0.745176
Magec2	99.6036	0.637988	0.549685	1.16064	0.245787	0.745407
Itgb7	233.619	0.593427	0.511381	1.16044	0.24587	0.745407
Smyd4	308.72	0.41582	0.358338	1.16041	0.24588	0.745407
Gm6181	27.1236	-0.751824	0.647681	-1.16079	0.245726	0.745407
Ablim2	403.79	-0.350367	0.30195	-1.16035	0.245908	0.745407
Gm16150	24.6942	-1.15681	0.996694	-1.16065	0.245785	0.745407
Polr2l	1651.01	0.263272	0.226921	1.16019	0.24597	0.745417
Iqck	25.1876	0.942957	0.812864	1.16004	0.246031	0.745417
LOC115489593	20.3953	-0.894458	0.771064	-1.16003	0.246036	0.745417
2810025M15Rik	1586.78	0.162605	0.140198	1.15982	0.246122	0.74555
Hmgn5	1261.72	-0.161719	0.139477	-1.15947	0.246264	0.745577
5033421B08Rik	7.51422	-1.70756	1.47273	-1.15946	0.246271	0.745577
Tdg-ps2	1369.74	-0.321812	0.27761	-1.15922	0.246365	0.745577
Rbm34	1457.61	0.156296	0.134833	1.15918	0.246382	0.745577
LOC115490270	51.7082	-0.578929	0.499332	-1.15941	0.246291	0.745577
Nucks1	3993.28	-0.138469	0.119441	-1.15931	0.246331	0.745577
Mogat2	610.821	0.297934	0.257091	1.15887	0.246511	0.745842
Rnf113a1	145.295	-0.421593	0.364012	-1.15819	0.246788	0.745951
Zfp706	10451.7	-0.140185	0.121036	-1.15821	0.246779	0.745951
BC052688	1414.11	-0.22486	0.194187	-1.15796	0.246881	0.745951
AK157302	262.353	0.282818	0.244124	1.1585	0.24666	0.745951
Slc1a4	427.842	-0.399086	0.344488	-1.15849	0.246665	0.745951
Nudt7	192.236	0.355471	0.306956	1.15805	0.246842	0.745951
Klhl42	412.272	0.345466	0.29823	1.15839	0.246705	0.745951
Gm13212	381.063	-0.320948	0.277118	-1.15816	0.246798	0.745951
Pag1	163.433	-0.464547	0.40124	-1.15778	0.246954	0.746046
Pnlip	10.2342	1.83657	1.58734	1.15701	0.247268	0.746746
Slc45a3	390.557	-0.266251	0.230121	-1.15701	0.24727	0.746746
Llph-ps1	22.8454	0.854166	0.738441	1.15671	0.247389	0.746852
Unc80	12.0835	-2.60263	2.24999	-1.15673	0.247384	0.746852
Xlr5b	78.624	0.460975	0.39856	1.1566	0.247435	0.746865
Abtb1	1177.09	-0.197581	0.170854	-1.15643	0.247505	0.74695
Dusp5	109.655	-0.464451	0.401777	-1.15599	0.247684	0.747363
Baz1a	3116.19	-0.1449	0.125361	-1.15587	0.247736	0.747394
Gm29758	217.259	-0.27439	0.237469	-1.15548	0.247896	0.747498
Stac2	123.208	0.463833	0.401399	1.15554	0.247869	0.747498
Bud13	967.957	0.254647	0.220345	1.15567	0.247814	0.747498
AA414768	86.4654	0.542979	0.470327	1.15447	0.248308	0.747824
Gnal	77.6967	0.480978	0.416761	1.15409	0.248465	0.747824
Gm32432	9.6502	1.44247	1.24947	1.15446	0.248311	0.747824
Gm8126	14.1983	-1.30286	1.12848	-1.15452	0.248286	0.747824
Pbrm1	2344.04	-0.171802	0.14885	-1.1542	0.248419	0.747824
Zfp65	139.444	0.565124	0.489661	1.15411	0.248454	0.747824
Gm7614	26.2462	0.792985	0.686857	1.15451	0.24829	0.747824
Zfp996	813.616	-0.188873	0.163555	-1.15479	0.248175	0.747824
Gm12138	11.4155	1.09612	0.949491	1.15443	0.248325	0.747824
Rasal1	159.736	0.459181	0.397808	1.15428	0.248386	0.747824
Slco5a1	22.0487	1.32829	1.15084	1.1542	0.248418	0.747824
Plbd1	507.873	0.273581	0.237121	1.15376	0.248599	0.748102
Isoc1	3226.87	0.240042	0.208126	1.15335	0.248766	0.748449
Heatr3	2290.13	-0.177403	0.153825	-1.15327	0.248798	0.748449
Gpr108	2557.97	-0.139107	0.120663	-1.15286	0.248967	0.748635
Ndufs5	3158.21	0.156532	0.135782	1.15282	0.248986	0.748635
Sh2d3c	112.522	0.48574	0.421304	1.15294	0.248933	0.748635
Myo15	9.36738	-2.03242	1.76333	-1.1526	0.249073	0.748772
Xlr3c	640.788	0.269449	0.233853	1.15222	0.249232	0.749016
Zfp712	49.6773	1.29056	1.12008	1.1522	0.249238	0.749016
Zfp260	342.61	0.299919	0.260343	1.15202	0.249314	0.749118
Cilp	463.305	0.238647	0.207208	1.15173	0.249433	0.749348
Nadk	7342	0.102213	0.0887793	1.15132	0.2496	0.749725
Mideas	182.698	0.346035	0.300693	1.15079	0.249818	0.749873
Tbc1d9b	1156.58	0.201625	0.175199	1.15084	0.249799	0.749873
Fank1	177.517	0.387726	0.336875	1.15095	0.249754	0.749873
Cdan1	916.769	0.162573	0.141246	1.15099	0.249735	0.749873
Glrx	3630.98	-0.14219	0.123573	-1.15066	0.249871	0.749909
Amz1	27.0942	0.83714	0.727625	1.15051	0.249933	0.749968
Haus7	1308.52	0.133581	0.116198	1.14959	0.250312	0.750048
Nkrf	59.7051	-0.832834	0.725079	-1.14861	0.250716	0.750048
Myo5b	2017.4	0.22819	0.198657	1.14866	0.250695	0.750048
Gm3815	33.1202	0.627797	0.546384	1.149	0.250555	0.750048
Gnmt	30.153	-1.11778	0.973778	-1.14788	0.251016	0.750048
Mrpl14	1758.23	0.177628	0.154566	1.1492	0.250473	0.750048
Septin5	8.74158	-1.63893	1.42782	-1.14785	0.25103	0.750048
Slc4a8	96.0708	0.504453	0.439271	1.14839	0.250809	0.750048
Dgat1	2458.39	-0.217877	0.189654	-1.14881	0.250633	0.750048
Gm36099	9.24804	-1.27567	1.1109	-1.14831	0.250839	0.750048
Zfp322a	720.164	-0.238141	0.207155	-1.14958	0.250317	0.750048
Atp5mpl	6072.34	0.187899	0.163378	1.15008	0.25011	0.750048
Susd6	1707.97	0.218277	0.189818	1.14993	0.250173	0.750048
4930563E22Rik	33.9976	-0.900556	0.783629	-1.14921	0.250469	0.750048
Rpl15-ps2	90.5315	0.487224	0.423946	1.14926	0.250449	0.750048
Gm39213	12.2821	1.40869	1.22739	1.14771	0.251086	0.750048
Sec61a1	8431.33	-0.132212	0.115099	-1.14868	0.250689	0.750048
Tnpo3	3675.82	0.205294	0.178855	1.14782	0.251043	0.750048
Gm9727	33.0323	0.766035	0.666506	1.14933	0.25042	0.750048
LOC115489366	7.36957	1.82169	1.58726	1.1477	0.251094	0.750048
Slc25a34	17.6578	1.60019	1.39108	1.15032	0.250011	0.750048
Ppih	1683.11	0.173378	0.150991	1.14827	0.250856	0.750048
Mrps21	1498.64	-0.170512	0.148437	-1.14872	0.250671	0.750048
Ecm1	35.4396	-0.922448	0.802091	-1.15005	0.250122	0.750048
Hipk3	1598.35	0.265327	0.230719	1.15	0.250144	0.750048
Hat1	11378.4	0.161844	0.141015	1.14771	0.251087	0.750048
Cnnm3	254.411	-0.414578	0.361138	-1.14798	0.250978	0.750048
Rpl7l1	8295.37	0.0913968	0.0796503	1.14748	0.251185	0.750149
Gm31657	277.263	-0.55907	0.487246	-1.14741	0.251212	0.750149
Tmem214	4209.94	0.106448	0.0927814	1.1473	0.251259	0.750161
Rps6ka1	11307	0.141361	0.123223	1.1472	0.2513	0.750161
Kif28	8.77469	-2.36674	2.06338	-1.14702	0.251374	0.750254
Gm2245	52.8178	-0.823198	0.717905	-1.14667	0.251519	0.750563
Ctdsp2	1075.62	-0.212403	0.185293	-1.14631	0.251668	0.750631
Gm44478	9.90334	-2.12178	1.85074	-1.14645	0.251609	0.750631
Agbl5	157.872	-0.31323	0.273245	-1.14633	0.251658	0.750631
Inpp5a	1129.59	0.176106	0.153667	1.14603	0.251784	0.750851
Slc26a3	10.5657	-2.11877	1.84921	-1.14577	0.251891	0.750992
Mphosph10	1578.8	-0.167635	0.146316	-1.14571	0.251915	0.750992
Snora78	23.8921	-0.948212	0.827791	-1.14547	0.252013	0.750992
Snx6	4556.03	0.201213	0.175709	1.14515	0.252149	0.750992
Gm29243	10.1422	1.36525	1.19225	1.1451	0.252168	0.750992
Slc5a2	7.16776	-1.38133	1.20611	-1.14527	0.252095	0.750992
1700086P04Rik	32.6782	0.876202	0.76507	1.14526	0.252103	0.750992
Tsn	3449.21	0.121293	0.105884	1.14553	0.251988	0.750992
Mboat7	510.052	-0.267127	0.23332	-1.1449	0.252252	0.751117
Gm3791	43.5211	-0.686447	0.599696	-1.14466	0.252351	0.751287
Dapk2	132.972	0.550783	0.481311	1.14434	0.252483	0.75133
Gins2	1662.33	0.124334	0.108663	1.14422	0.252534	0.75133
Hoxa7	7.04976	-1.92621	1.68331	-1.1443	0.252499	0.75133
Baiap2l1	431.793	0.353253	0.30872	1.14425	0.252519	0.75133
Map3k6	473.814	0.246358	0.215327	1.14411	0.252577	0.751334
Pcnx3	928.763	-0.194608	0.170192	-1.14346	0.252846	0.751587
Tmem267	35.877	0.727034	0.635853	1.1434	0.252873	0.751587
Kdm1b	240.496	-0.475976	0.416278	-1.14341	0.252868	0.751587
Gm38752	7.72488	-1.45692	1.27384	-1.14373	0.252737	0.751587
Tfap2e	16.1909	1.58562	1.38652	1.14359	0.252793	0.751587
Lrrk1	7.81816	1.8077	1.58124	1.14322	0.252947	0.751684
Sec23a	2176.19	-0.273769	0.239521	-1.14299	0.253045	0.751787
Rdh16	12.1918	1.42267	1.24475	1.14293	0.253067	0.751787
Magef1	108.175	0.467493	0.409616	1.14129	0.253747	0.751799
Cacnb3	4225.66	-0.203974	0.178581	-1.14219	0.253375	0.751799
Dpysl2	18.546	-0.85505	0.748671	-1.14209	0.253416	0.751799
Tmem260	216.641	0.53944	0.472699	1.14119	0.25379	0.751799
Pnma1	17.8894	1.69151	1.48117	1.14201	0.253449	0.751799
Arhgap5	1313.18	-0.263738	0.231127	-1.1411	0.253828	0.751799
Cnot10	1673.25	-0.221327	0.193883	-1.14155	0.25364	0.751799
Mei4	11.3548	-1.55448	1.36204	-1.14128	0.253752	0.751799
Arid3b	1099.94	0.193017	0.169133	1.14122	0.253779	0.751799
Ecsit	1014.99	0.19994	0.175106	1.14182	0.253528	0.751799
Nip7	3346.31	0.117972	0.103245	1.14263	0.253191	0.751799
Wwc2	3214.3	0.177663	0.155648	1.14145	0.253684	0.751799
Tead2	812.162	-0.206104	0.180617	-1.14111	0.253825	0.751799
Npas1	27.0491	1.21492	1.0644	1.14141	0.253699	0.751799
Pear1	180.816	-1.40244	1.22809	-1.14197	0.253466	0.751799
Ogfrl1	410.024	0.205994	0.180311	1.14244	0.253272	0.751799
Eya1	61.2106	-1.2015	1.05231	-1.14178	0.253547	0.751799
Gm7493	28.9376	0.77646	0.680236	1.14146	0.253679	0.751799
Dtnbp1	893.886	0.212592	0.186406	1.14048	0.254088	0.752192
Slc26a6	156.355	0.727567	0.637936	1.1405	0.254077	0.752192
Ckap2l	2572.2	0.240773	0.211113	1.14049	0.254082	0.752192
Usp24	1998.91	-0.183313	0.160748	-1.14038	0.25413	0.752193
Gm9531	209.964	-0.299977	0.263099	-1.14017	0.254217	0.752325
Slf2	1197.26	-0.238929	0.209591	-1.13998	0.254295	0.752414
Duoxa2	44.6379	0.751869	0.659597	1.13989	0.254331	0.752414
Myo1c	9010.05	0.141941	0.124534	1.13977	0.254381	0.752438
Slfn2	15.0138	-1.41134	1.23867	-1.13939	0.254539	0.752623
Gm3788	108.73	-0.40991	0.35973	-1.1395	0.254497	0.752623
Fam174a	400.245	0.284565	0.249768	1.13932	0.25457	0.752623
Slc1a1	7132.33	0.163137	0.143273	1.13864	0.254853	0.753006
Pdk2	391.253	-0.349299	0.306734	-1.13877	0.254801	0.753006
Atp2a3	294.285	0.292101	0.256543	1.1386	0.254869	0.753006
Gm39000	49.2239	-0.746371	0.655357	-1.13888	0.254755	0.753006
Dennd3	96.2423	-0.397846	0.349482	-1.13839	0.254959	0.753148
Stat3	6792.63	-0.166286	0.146138	-1.13787	0.255173	0.753443
Gm12191	79.8755	0.462394	0.406358	1.1379	0.255163	0.753443
Zfp644	424.727	-0.212164	0.186478	-1.13774	0.255228	0.753443
Gm12989	129.412	0.343762	0.302132	1.13779	0.25521	0.753443
Eid1	81.1447	0.624161	0.548681	1.13757	0.255301	0.753535
Sema4d	305.534	-0.324423	0.285277	-1.13722	0.255446	0.75363
Cabin1	572.857	-0.245002	0.215443	-1.1372	0.255453	0.75363
Acbd7	10.4059	1.41462	1.24397	1.13719	0.25546	0.75363
H2-Ke6	782.046	-0.26461	0.232796	-1.13666	0.25568	0.754154
Pou5f1	9200.4	-0.139168	0.122451	-1.13652	0.255739	0.754203
Dctn4	701.835	0.329141	0.289718	1.13608	0.255925	0.75442
Gm46336	13.2397	1.08101	0.951622	1.13596	0.255973	0.75442
4930522P08Rik	39.6146	-0.720875	0.634455	-1.13621	0.255868	0.75442
Micall2	27.1556	0.805455	0.709064	1.13594	0.255981	0.75442
Acot9	1729.87	0.192011	0.16908	1.13563	0.256113	0.754683
Cyria	55.8445	0.736563	0.648715	1.13542	0.2562	0.754815
Gm6335	46.2123	-0.554016	0.488158	-1.13491	0.256413	0.754896
Ccdc112	94.1688	0.41498	0.3656	1.13507	0.256347	0.754896
Fbp1	288.828	-0.322785	0.28441	-1.13493	0.256405	0.754896
H2bc22	13.7171	1.40708	1.23988	1.13485	0.256439	0.754896
Gm52568	26.9279	-0.84156	0.741366	-1.13515	0.256313	0.754896
Pglyrp1	45.605	-0.588623	0.518807	-1.13457	0.256556	0.754991
Akt3	141.604	-0.890074	0.784498	-1.13458	0.256552	0.754991
P2rx5	9.41412	-1.93718	1.70812	-1.1341	0.256751	0.755124
Zfp941	78.2701	-0.74929	0.660597	-1.13426	0.256685	0.755124
Gm31693	9.42815	-1.31189	1.15669	-1.13418	0.256718	0.755124
Tmem127	794.809	0.16247	0.143265	1.13406	0.25677	0.755124
Atp5md	5630.08	0.222415	0.196143	1.13394	0.256819	0.755127
Ndufab1	7144.8	0.133853	0.118051	1.13385	0.256856	0.755127
Fbxo45	618.163	-0.245119	0.216325	-1.13311	0.25717	0.755237
Nid1	5462.39	0.177776	0.156866	1.1333	0.25709	0.755237
Bdkrb2	15.0723	-1.64172	1.44884	-1.13313	0.25716	0.755237
Mtfp1	1111.41	-0.223019	0.196755	-1.13349	0.25701	0.755237
Gm7407	67.7087	0.464699	0.410127	1.13306	0.257189	0.755237
Cplane2	12.0407	1.15633	1.02013	1.13351	0.256999	0.755237
Spopfm3	30.9529	1.38971	1.2265	1.13307	0.257183	0.755237
Med8	2992.88	0.140983	0.12444	1.13294	0.257241	0.755264
Shroom2	244.31	-0.306283	0.270462	-1.13244	0.257449	0.755396
Tbc1d10c	61.7726	-0.540228	0.476952	-1.13267	0.257354	0.755396
Cpsf3	4369.62	0.114612	0.101209	1.13243	0.257455	0.755396
Agpat3	1109.54	0.187622	0.165663	1.13255	0.257403	0.755396
2510022D24Rik	319.138	0.27026	0.238704	1.1322	0.257552	0.755557
Nenf	490.943	0.258808	0.228636	1.13197	0.257648	0.755589
Sde2	2762.44	-0.131733	0.116371	-1.13201	0.25763	0.755589
Zfand2a	1347.29	0.176515	0.155973	1.13171	0.257758	0.755663
Fastkd5	701.861	0.322727	0.285151	1.13178	0.257729	0.755663
Xlr3a	3342.98	-0.178837	0.158208	-1.13039	0.25831	0.755858
Mapk13	757.4	0.177617	0.157134	1.13035	0.258329	0.755858
Prr5	2099.28	-0.168173	0.148642	-1.1314	0.257886	0.755858
Acox2	10.9497	1.9802	1.75082	1.13101	0.25805	0.755858
Hdgfl1	13.3965	1.8373	1.62532	1.13043	0.258297	0.755858
Pcnx4	299.922	0.290315	0.256838	1.13034	0.258332	0.755858
Pex12	461.928	-0.295351	0.261131	-1.13105	0.258036	0.755858
Kars	4778.28	0.102736	0.0908229	1.13117	0.257984	0.755858
Trim12c	13.9819	0.989876	0.875439	1.13072	0.258173	0.755858
Stk38l	837.348	-0.256134	0.226463	-1.13102	0.258046	0.755858
Gm38925	35.0589	-0.820842	0.726061	-1.13054	0.258248	0.755858
Pkp4	482.616	-0.370075	0.32728	-1.13076	0.258157	0.755858
Ifrd2	1245.27	-0.194597	0.172208	-1.13001	0.258472	0.755975
Src	545.339	0.262374	0.232201	1.12994	0.258499	0.755975
St6galnac6	1759.58	-0.198315	0.175479	-1.13014	0.258419	0.755975
Srpk1	2850.08	0.148796	0.131867	1.12838	0.259159	0.756343
Tmem181c-ps	26.0393	-1.13615	1.00718	-1.12805	0.259299	0.756343
Ttc33	557.086	-0.256489	0.227129	-1.12927	0.258785	0.756343
Slc7a7	1473.69	-0.199184	0.176458	-1.12879	0.258986	0.756343
Tk1	4865.81	-0.169856	0.150581	-1.128	0.25932	0.756343
Limd2	776.491	-0.197247	0.174864	-1.12801	0.259317	0.756343
Stk11	485.364	-0.367799	0.32611	-1.12784	0.259388	0.756343
Cdh23	20.6732	1.10155	0.975891	1.12876	0.258999	0.756343
Zfp882	39.808	-1.05583	0.935268	-1.12891	0.258936	0.756343
Mapk1ip1	266.652	0.323557	0.286882	1.12784	0.259387	0.756343
Avl9	275.229	-0.35012	0.310344	-1.12817	0.25925	0.756343
Hnrnpa2b1	20418	0.142724	0.126381	1.12931	0.258766	0.756343
Kntc1	972.85	0.299918	0.265831	1.12822	0.259225	0.756343
Ptafr	15.907	1.86273	1.65042	1.12864	0.259051	0.756343
Tnfaip8l2	18.1374	-1.5414	1.36472	-1.12946	0.258703	0.756343
LOC118568488	23.6681	-0.771926	0.683909	-1.1287	0.259026	0.756343
Cops9	2901.66	0.184965	0.163935	1.12828	0.2592	0.756343
Mff	2559.56	0.172393	0.152833	1.12798	0.259328	0.756343
Tead3	111.017	-0.452574	0.401841	-1.12625	0.260059	0.756595
Gm8483	46.6143	-0.598451	0.531423	-1.12613	0.26011	0.756595
Uimc1	512.764	0.209571	0.186005	1.1267	0.259871	0.756595
Camta2	432.926	0.286328	0.254051	1.12705	0.259721	0.756595
Slc47a1	25.0714	0.856537	0.760099	1.12688	0.259795	0.756595
Usp19	3339.51	-0.176868	0.156993	-1.1266	0.259912	0.756595
B430319G15Rik	10.962	-1.14001	1.01129	-1.12728	0.259622	0.756595
Gm5619	41.0171	-0.687715	0.61065	-1.1262	0.260081	0.756595
Gm5587	47.4761	0.721579	0.640017	1.12744	0.259557	0.756595
Ica1	26.6423	1.7403	1.54528	1.12621	0.260079	0.756595
Mvk	1855.79	0.143134	0.127008	1.12697	0.259753	0.756595
Fgfrl1	496.635	-0.269073	0.238709	-1.1272	0.259656	0.756595
C530005A16Rik	15.656	-1.12072	0.994656	-1.12674	0.259854	0.756595
Ivd	1240.53	0.14373	0.127602	1.12639	0.26	0.756595
Golga2	965.98	-0.215623	0.191465	-1.12617	0.260092	0.756595
Ctsh	244.269	0.381817	0.339209	1.12561	0.260331	0.75708
Depdc5	335.301	0.354517	0.314976	1.12554	0.260361	0.75708
Ppil6	10.6294	-1.37884	1.22586	-1.12479	0.260678	0.757717
Eef1a1	40340	0.117542	0.104508	1.12472	0.260708	0.757717
Padi4	50.6854	-0.67922	0.603887	-1.12475	0.260696	0.757717
Acbd6	495.452	-0.222481	0.197872	-1.12437	0.260855	0.758022
Gcfc2	164.219	-0.317938	0.28293	-1.12373	0.261127	0.758687
Aph1a	1207.02	0.128168	0.114094	1.12335	0.26129	0.759038
Creld1	196.39	-0.438772	0.390646	-1.1232	0.261353	0.759099
BC147527	80.1878	1.11914	0.996514	1.12306	0.261413	0.759149
Lnpep	68.3482	0.69942	0.622993	1.12268	0.261575	0.759203
Gm9027	72.2743	-0.498219	0.444332	-1.12128	0.26217	0.759203
Egflam	97.841	-0.725171	0.646516	-1.12166	0.262007	0.759203
Nsd1	1391.03	0.153435	0.136744	1.12206	0.261838	0.759203
Ccdc88c	384.868	0.226435	0.201842	1.12184	0.261929	0.759203
Nampt	1198.87	-0.202085	0.180097	-1.12209	0.261823	0.759203
LOC115487748	147.35	0.391132	0.348505	1.12231	0.261729	0.759203
Smg6	504.776	0.370442	0.330394	1.12121	0.262197	0.759203
Tnpo2	1638.94	0.152835	0.136267	1.12158	0.262041	0.759203
Relt	114.794	-0.515592	0.459748	-1.12147	0.262089	0.759203
Kcna7	16.8833	1.35227	1.20552	1.12172	0.26198	0.759203
9530062K07Rik	28.5812	0.674694	0.601364	1.12194	0.261888	0.759203
Gm8494	126.258	0.345862	0.308396	1.12149	0.262081	0.759203
Tapt1	550.924	-0.266092	0.237217	-1.12172	0.26198	0.759203
Gm13015	10.4764	1.23145	1.09743	1.12212	0.261812	0.759203
Zmat3	149.692	0.408594	0.364327	1.1215	0.262074	0.759203
Ing5	1162.49	-0.146503	0.130506	-1.12257	0.261618	0.759203
Neurl3	17.5882	1.96549	1.75281	1.12133	0.262146	0.759203
Cebpzos	415.117	-0.247681	0.220969	-1.12088	0.262338	0.759266
Nsrp1	861.495	-0.1834	0.16362	-1.12089	0.262334	0.759266
Elp5	3826.21	0.120157	0.107202	1.12085	0.262353	0.759266
Gm18750	27.3769	-0.809576	0.722345	-1.12076	0.262389	0.759266
Prss53	23.7354	1.29555	1.15617	1.12055	0.26248	0.759405
2310061I04Rik	1181.85	-0.194056	0.17326	-1.12003	0.262701	0.7598
Rasa4	57.823	0.636954	0.568647	1.12012	0.262662	0.7598
Baz1b	1021.73	-0.165624	0.147892	-1.1199	0.262757	0.759838
Frmd4b	2003.24	-0.328637	0.293531	-1.1196	0.262886	0.760086
Mms19	1471.51	-0.218954	0.195668	-1.119	0.263138	0.760099
Rps7	7520.38	0.177804	0.158883	1.11909	0.263103	0.760099
Stat2	309.429	0.259205	0.231553	1.11942	0.26296	0.760099
Uaca	392.872	0.26062	0.232907	1.11899	0.263146	0.760099
Six5	13.777	-1.4289	1.2768	-1.11912	0.263088	0.760099
Gm39850	7.38491	-2.03402	1.8171	-1.11938	0.262979	0.760099
Tfe3	1203.88	-0.203143	0.181587	-1.11871	0.263264	0.760138
Smarcd1	413.37	-0.325611	0.291091	-1.11859	0.263316	0.760138
Pstk	705.374	0.224406	0.200577	1.11881	0.263223	0.760138
Fam234b	31.7278	1.48993	1.33201	1.11856	0.263329	0.760138
Top1mt	358.26	-0.383726	0.34311	-1.11837	0.263407	0.760232
Retreg2	964.279	-0.177947	0.159125	-1.11828	0.263447	0.760232
Lrrc3	34.8294	-1.20105	1.07414	-1.11815	0.263504	0.760272
Gm14410	292.18	-0.314218	0.281091	-1.11785	0.26363	0.760513
Gm5931	94.9277	-0.371474	0.332374	-1.11764	0.263722	0.760657
Phf20l1	685.421	-0.207977	0.186105	-1.11753	0.263769	0.76067
Mrpl39	2008.46	-0.118383	0.105973	-1.11711	0.263949	0.761065
Pus7l	65.301	-0.555013	0.497026	-1.11667	0.264136	0.761244
Gm11560	328.79	0.232118	0.207904	1.11647	0.264221	0.761244
Mphosph9	207.149	0.369613	0.331046	1.1165	0.264208	0.761244
Gm8935	40.4915	-0.574713	0.514768	-1.11645	0.264229	0.761244
Mtch2	7542.1	0.114547	0.102616	1.11626	0.26431	0.761244
Baz2b	684.655	0.325163	0.291263	1.11639	0.264255	0.761244
Tex30	1047.86	0.205263	0.183874	1.11633	0.264281	0.761244
Phrf1	2223.96	0.222939	0.199764	1.11601	0.264417	0.761429
Trim29	9.052	2.56931	2.30247	1.1159	0.264467	0.761451
Ino80c	1143.52	-0.194855	0.174668	-1.11558	0.264604	0.761627
Hspbp1	4369.53	0.155048	0.138987	1.11555	0.264613	0.761627
Tes	3430.48	-0.158248	0.14187	-1.11545	0.26466	0.761638
LOC118568062	7.70237	1.60188	1.43637	1.11523	0.264751	0.761655
Kif22	4346.21	0.135664	0.121645	1.11524	0.264746	0.761655
Rgs16	9.82229	-2.08019	1.86547	-1.1151	0.264807	0.761692
Zfp970	1038.71	-0.321404	0.288267	-1.11495	0.264871	0.761756
Topaz1	39.5219	0.746609	0.669832	1.11462	0.265013	0.76192
Smo	94.0779	0.643217	0.577074	1.11462	0.265014	0.76192
Gm6958	95.9485	0.702661	0.630761	1.11399	0.265283	0.762204
Cblb	339.845	-0.318512	0.285864	-1.11421	0.265189	0.762204
Selenok-ps6	49.9884	-0.64748	0.581213	-1.11401	0.265273	0.762204
Vti1b	2423.02	0.166084	0.149073	1.11411	0.265232	0.762204
Mfsd12	1258.73	0.149168	0.133921	1.11385	0.265342	0.762248
Gm31473	7.85913	-1.99961	1.79538	-1.11375	0.265387	0.762257
Dlgap4	2364.4	-0.168442	0.151277	-1.11347	0.265509	0.762265
Duox1	103.057	-0.505678	0.454157	-1.11344	0.265518	0.762265
Igfbp2	180.993	-0.613181	0.550676	-1.11351	0.265492	0.762265
Tsga10	44.3675	-0.71959	0.646351	-1.11331	0.265575	0.762305
Rps24	6021.73	0.176539	0.158603	1.11308	0.265672	0.762339
Srd5a3	513.886	0.230052	0.206665	1.11316	0.265638	0.762339
Xist	1527.72	-0.247395	0.222312	-1.11283	0.265782	0.762532
Hsp90aa1	67508.8	0.115649	0.103955	1.11249	0.265929	0.762625
D11Wsu47e	668.633	0.254653	0.228911	1.11245	0.265943	0.762625
Tex2	1314.08	0.270999	0.243588	1.11253	0.265911	0.762625
Gm37201	587.916	-0.364026	0.327312	-1.11217	0.266066	0.762857
Gm18734	78.6501	-0.432316	0.388776	-1.11199	0.266142	0.762952
Nln	988.124	0.165732	0.149107	1.1115	0.266354	0.763017
Gm38699	179.525	-0.330818	0.297713	-1.11119	0.266484	0.763017
Ints10	2241.7	0.151518	0.136371	1.11107	0.266539	0.763017
Stk32c	27.7582	1.29541	1.16538	1.11157	0.266323	0.763017
Cux2	109.168	0.395318	0.35569	1.11141	0.266392	0.763017
Adgrf3	55.3492	-0.990075	0.891121	-1.11104	0.266549	0.763017
Gm13102	218.442	0.629681	0.566601	1.11133	0.266426	0.763017
Focad	550.051	0.31996	0.287942	1.11119	0.266485	0.763017
Ttc16	15.3038	2.0509	1.84567	1.11119	0.266485	0.763017
Golga5	1374.39	-0.238816	0.215002	-1.11076	0.266671	0.763244
Tnfrsf23	20.5905	-1.61348	1.45282	-1.11058	0.266749	0.763342
Nfkb1	31.0063	-1.15146	1.03693	-1.11045	0.266806	0.763386
Gm35913	16.9312	-1.00508	0.905422	-1.11007	0.266971	0.76365
Elac2	2696.88	0.110019	0.0991132	1.11003	0.266985	0.76365
9130002K18Rik	23.6859	-1.58066	1.42414	-1.10991	0.26704	0.763686
F420014N23Rik	7.40594	-1.66763	1.5031	-1.10946	0.267231	0.763963
Gm38883	17.7741	0.975835	0.87962	1.10938	0.267265	0.763963
Usf1	1951.95	0.156877	0.141384	1.10958	0.26718	0.763963
Gm16411	49.7742	-0.780264	0.703924	-1.10845	0.267668	0.763997
Mdc1	365.212	0.27255	0.245916	1.1083	0.267731	0.763997
Zfp945	16.6397	1.32384	1.1944	1.10837	0.2677	0.763997
Gm15530	42.1868	0.606861	0.547451	1.10852	0.267637	0.763997
Pphln1	2170.55	0.167604	0.151231	1.10826	0.267748	0.763997
Glud1	3267.02	-0.189628	0.171064	-1.10852	0.267637	0.763997
Gm39326	70.7065	-0.579499	0.522645	-1.10878	0.267525	0.763997
AU018091	12503	0.188557	0.169985	1.10926	0.26732	0.763997
Aqp7	58.9112	-0.821903	0.741215	-1.10886	0.267491	0.763997
Car2	452.121	-0.410496	0.370303	-1.10854	0.267629	0.763997
Neb	20.2988	1.13515	1.02406	1.10848	0.267656	0.763997
Awat2	19.3723	-1.53762	1.38759	-1.10812	0.267809	0.764048
Zfx	497.667	-0.337202	0.304421	-1.10768	0.267998	0.764049
Gm46617	48.3053	-0.579679	0.523534	-1.10724	0.26819	0.764049
Dnajb7	14.4731	-1.88421	1.70122	-1.10756	0.268051	0.764049
Rnaseh2b	1169.45	0.192322	0.173629	1.10766	0.268008	0.764049
Dhfr	1320.41	0.172907	0.156128	1.10747	0.268093	0.764049
Rbmxl1	2487.53	0.126408	0.114149	1.10739	0.268126	0.764049
Fkbp9	1890.91	0.178179	0.160834	1.10784	0.267929	0.764049
Gtf2ird2	116.553	-0.640219	0.578267	-1.10713	0.268237	0.764049
Zswim3	528.468	0.263667	0.237992	1.10788	0.267912	0.764049
Fh1	3478.21	0.130149	0.117551	1.10717	0.26822	0.764049
Arl4a	257.775	0.325702	0.294324	1.10661	0.268462	0.764144
Ostm1	1746.81	0.181306	0.163876	1.10636	0.268572	0.764144
Dda1	4672.66	-0.113846	0.102911	-1.10626	0.268613	0.764144
Mgll	1513.6	0.1562	0.141161	1.10654	0.268494	0.764144
LOC100862202	84.3835	-0.40361	0.364823	-1.10632	0.26859	0.764144
Zar1	6.92251	-1.55698	1.40708	-1.10653	0.268496	0.764144
Cdh4	177.192	-0.582174	0.526046	-1.1067	0.268425	0.764144
Blvra	2146.31	0.129269	0.116798	1.10677	0.268393	0.764144
Gm52349	19.8227	-1.02458	0.926341	-1.10605	0.268704	0.764162
Cog8	1246.86	0.133902	0.121062	1.10606	0.268699	0.764162
Rhod	384.894	0.37516	0.339642	1.10458	0.269344	0.76429
Kif20a	1896.9	0.189496	0.171466	1.10515	0.269095	0.76429
Epcam	29803.9	-0.0873239	0.0790739	-1.10433	0.269449	0.76429
Micall1	178.161	0.376681	0.340664	1.10572	0.268846	0.76429
Btf3	9170.67	0.127525	0.115484	1.10427	0.269477	0.76429
Klhdc1	110.812	0.440604	0.398848	1.10469	0.269293	0.76429
Ltc4s	96.7868	0.422187	0.382069	1.105	0.269159	0.76429
Gm9830	74.8171	-0.499457	0.452231	-1.10443	0.269407	0.76429
2900089D17Rik	14.1444	-1.4397	1.30231	-1.1055	0.268944	0.76429
Tpcn1	74.8459	0.509609	0.461081	1.10525	0.269051	0.76429
Slc34a2	2481.62	0.162889	0.147334	1.10558	0.268909	0.76429
Fndc4	151.211	-0.452414	0.409549	-1.10466	0.269305	0.76429
Krtcap3	190.816	-0.337555	0.305262	-1.10579	0.268819	0.76429
Rnf207	195.554	-0.422879	0.38294	-1.10429	0.269466	0.76429
Polr1e	669.442	0.249859	0.226177	1.10471	0.269287	0.76429
Gm52634	12.1444	-1.10402	0.99887	-1.10527	0.269043	0.76429
Prpf6	2368.2	0.16509	0.149359	1.10532	0.26902	0.76429
F630048H11Rik	104.653	-0.579267	0.524713	-1.10397	0.269607	0.764413
Pltp	2517.36	0.128562	0.116451	1.104	0.269595	0.764413
Taf6	1263.79	0.173395	0.157097	1.10374	0.269705	0.76457
LOC115488769	11.7402	-1.43257	1.29808	-1.1036	0.269765	0.764576
Klhdc8b	38.7837	0.82453	0.747234	1.10344	0.269835	0.764576
Ppm1k	141.046	0.496855	0.450242	1.10353	0.269797	0.764576
Tmem98	124.285	-0.346564	0.314192	-1.10303	0.270012	0.764614
Crb2	20.7217	-1.77483	1.60879	-1.10321	0.269938	0.764614
Cnppd1	1042.51	-0.172989	0.156833	-1.10302	0.27002	0.764614
2810408I11Rik	220.385	0.311079	0.282012	1.10307	0.269995	0.764614
Mmaa	587.993	0.19793	0.179535	1.10246	0.270263	0.765181
Gm18860	124.628	0.339576	0.308207	1.10178	0.270557	0.765572
Rpl32	9776.76	0.181099	0.164356	1.10187	0.270517	0.765572
Rpusd3	976.929	0.271525	0.246451	1.10174	0.270573	0.765572
Med28	3567.05	0.138106	0.125364	1.10165	0.270616	0.765572
Larp1b	882.964	-0.251204	0.227989	-1.10183	0.270537	0.765572
Niban2	991.195	-0.255518	0.231996	-1.10139	0.270726	0.765764
Kank3	393.132	0.351935	0.319571	1.10127	0.270777	0.765787
Gm2077	13.5894	0.991314	0.900353	1.10103	0.270884	0.765968
U2af2	1469.27	0.168143	0.152733	1.1009	0.270941	0.766008
Wiz	593.381	0.264307	0.240327	1.09978	0.271427	0.766369
Deptor	1506.83	-0.191546	0.174193	-1.09962	0.271498	0.766369
Cdca7l	23.619	-1.42078	1.29159	-1.10003	0.271321	0.766369
Helb	91.5221	-0.44176	0.401457	-1.10039	0.271163	0.766369
Gm39369	6.73885	1.63125	1.48234	1.10046	0.271134	0.766369
Ndufb7	3945.56	0.185956	0.169099	1.09969	0.271467	0.766369
Rfc5	4288.51	-0.168663	0.153366	-1.09974	0.271445	0.766369
Lxn	256.378	-0.264607	0.240509	-1.1002	0.271247	0.766369
Il1f9	9.15818	-1.54009	1.40055	-1.09963	0.271492	0.766369
Sgpp2	12.9709	-1.53608	1.39656	-1.09991	0.271372	0.766369
Csnk1e	4842.98	0.116747	0.106191	1.09941	0.271587	0.766498
Gm13067	61.7669	-0.466912	0.42478	-1.09919	0.271687	0.766659
Bcap31	11901.9	-0.0920674	0.0837679	-1.09908	0.271734	0.76667
Pbx2	160.349	-0.331392	0.301738	-1.09827	0.272084	0.767538
Eif2s3y	613.286	-0.351259	0.320028	-1.09759	0.272383	0.767774
Lmnb1	3179.4	0.109922	0.100136	1.09773	0.272324	0.767774
Cox11	1440.01	-0.163413	0.148835	-1.09794	0.272229	0.767774
Klk1b19-ps	12.5021	-1.1639	1.06038	-1.09762	0.272368	0.767774
Fxyd4	736.909	-0.305743	0.278503	-1.09781	0.272287	0.767774
Itgb1bp2	60.8797	-0.473407	0.431373	-1.09744	0.272448	0.767834
Arhgef3	871.27	0.277776	0.253149	1.09728	0.272518	0.76791
Pim1	145.284	0.653103	0.595257	1.09718	0.272563	0.767916
Cercam	107.979	0.39763	0.362542	1.09678	0.272736	0.768283
Sfxn3	62.8781	-0.90323	0.826384	-1.09299	0.274398	0.768353
Ppargc1b	912.674	-0.213698	0.194981	-1.09599	0.273082	0.768353
Ctnna1	11870.7	0.191404	0.175066	1.09332	0.274252	0.768353
Cdh2	28.3217	-0.797057	0.727718	-1.09528	0.273393	0.768353
Tmem63b	820.698	-0.162095	0.147889	-1.09606	0.273053	0.768353
Esp24	6.95906	1.84933	1.6888	1.09505	0.273493	0.768353
Eaf2	27.4185	0.675097	0.61623	1.09553	0.273285	0.768353
Bcl6	17.0613	2.01627	1.84169	1.09479	0.273607	0.768353
Pacsin2	4618.89	0.150204	0.137121	1.09541	0.273337	0.768353
Ubr5	1330.94	-0.225699	0.206193	-1.0946	0.273692	0.768353
1700108F19Rik	22.0887	-0.958717	0.875204	-1.09542	0.273332	0.768353
Gm10320	235.629	0.293616	0.268028	1.09547	0.273311	0.768353
Gm33489	10.8134	1.63542	1.49614	1.0931	0.274352	0.768353
Edaradd	41.033	-0.816922	0.746562	-1.09425	0.273847	0.768353
Tspan13	70.9521	-0.563928	0.515425	-1.0941	0.27391	0.768353
Hbp1	911.935	0.239122	0.218726	1.09325	0.274284	0.768353
Nxn	103.559	-0.491897	0.449475	-1.09438	0.273787	0.768353
Pirt	8.28374	-2.5372	2.32054	-1.09337	0.274233	0.768353
Abca13	8.71576	1.65678	1.51097	1.0965	0.272861	0.768353
Polm	651.999	-0.218549	0.199936	-1.0931	0.274351	0.768353
Tjp3	4102.74	-0.162016	0.148134	-1.09371	0.274081	0.768353
Gm8116	92.8273	-0.491801	0.448718	-1.09601	0.273073	0.768353
Trappc11	1386.74	0.331923	0.3032	1.09474	0.273633	0.768353
Ticrr	2404.24	-0.169629	0.154781	-1.09593	0.273108	0.768353
Rbm42	6322.67	-0.13277	0.121489	-1.09286	0.274457	0.768353
Tex101	47.0852	0.660773	0.603824	1.09431	0.273817	0.768353
Strap	6795.76	0.109406	0.0998907	1.09525	0.273406	0.768353
Slc2a3	39966.4	-0.171218	0.156464	-1.09429	0.273827	0.768353
Ninj2	87.9296	-0.61359	0.560905	-1.09393	0.273986	0.768353
Klhl5	7.39745	-2.60295	2.37721	-1.09496	0.273535	0.768353
Nudc	6837.09	-0.137434	0.125722	-1.09315	0.274326	0.768353
Myorg	2196.52	0.238718	0.218224	1.09391	0.273994	0.768353
Mms22l	955.609	-0.207542	0.189918	-1.0928	0.274482	0.768353
Stxbp3	655.139	0.288175	0.263469	1.09377	0.274055	0.768353
Mga	1052.4	-0.264747	0.242099	-1.09355	0.274153	0.768353
Tanc1	780.289	-0.294135	0.269151	-1.09282	0.274471	0.768353
Orc4	1851.2	-0.212593	0.194238	-1.0945	0.273737	0.768353
Smyd2	1049.39	0.168859	0.154477	1.0931	0.274348	0.768353
Btg2	841.503	0.245883	0.224731	1.09412	0.273901	0.768353
Cxcr2	9.5212	1.81524	1.65531	1.09662	0.272809	0.768353
Polr1d	2731.82	0.175833	0.160989	1.0922	0.274743	0.768963
Ccdc88a	100.137	-0.649052	0.5944	-1.09194	0.274857	0.769161
Gm9844	994.878	-0.191289	0.175262	-1.09145	0.275076	0.769653
Platr21	247.993	0.338194	0.310258	1.09004	0.275695	0.769692
3830403N18Rik	65.3396	-0.686192	0.629458	-1.09013	0.275655	0.769692
Diaph1	512.791	-0.299466	0.274684	-1.09022	0.275617	0.769692
Sh3bp5	985.814	-0.208625	0.191234	-1.09094	0.275299	0.769692
Foxk2	635.06	-0.343934	0.315521	-1.09005	0.275692	0.769692
Dvl2	1106.73	-0.204705	0.18767	-1.09077	0.275375	0.769692
Gm12247	28.6841	0.713877	0.654698	1.09039	0.275541	0.769692
Tle2	68.0311	-0.716149	0.657041	-1.08996	0.27573	0.769692
Samd5	29.7176	0.867147	0.794892	1.0909	0.275317	0.769692
Scn11a	13.8495	-2.3732	2.17734	-1.08995	0.275735	0.769692
Trim43b	918.618	0.264392	0.24248	1.09036	0.275552	0.769692
Slc38a8	109.805	0.421448	0.386665	1.08996	0.275732	0.769692
2900076A07Rik	86.6878	-0.427051	0.391809	-1.08995	0.275737	0.769692
Tmem175	1178.85	0.173707	0.159366	1.08998	0.27572	0.769692
Nub1	2675.32	-0.143874	0.13185	-1.0912	0.275186	0.769692
Tfeb	4680.31	-0.116736	0.107184	-1.08911	0.276105	0.769716
Nsa2	1596.62	0.145159	0.133204	1.08976	0.27582	0.769716
Fads6	82.3185	-0.499069	0.458255	-1.08906	0.276126	0.769716
Spata22	12.6061	-1.98143	1.81867	-1.0895	0.275935	0.769716
Galns	272.034	-0.366926	0.336746	-1.08962	0.275879	0.769716
Il12rb1	23.8803	1.11474	1.02362	1.08902	0.276146	0.769716
Vps37a	1642.81	0.154942	0.142268	1.08909	0.276116	0.769716
Gm46775	24.8113	-0.907997	0.83383	-1.08895	0.276177	0.769716
Gm14117	10.3962	-1.11153	1.02069	-1.089	0.276156	0.769716
Phf3	1098.87	0.208375	0.19122	1.08971	0.27584	0.769716
Srbd1	155.026	-0.350442	0.321915	-1.08862	0.276323	0.769774
Ankrd17	1831.3	-0.144658	0.132883	-1.08861	0.276327	0.769774
Gnpda2	457.121	-0.300111	0.275656	-1.08872	0.276279	0.769774
Eif2b5	6843.14	0.120053	0.110295	1.08847	0.276388	0.769824
LOC118567453	25.1163	-0.876199	0.805055	-1.08837	0.276431	0.769824
Lmo2	179.533	-0.310733	0.285556	-1.08817	0.276521	0.769956
Prdx2	3797.4	-0.127523	0.117218	-1.08791	0.276636	0.770033
Dnaaf5	1373.85	0.160768	0.14779	1.08781	0.276679	0.770033
Rmdn1	302.586	-0.321867	0.295861	-1.0879	0.276641	0.770033
9130401M01Rik	1261.37	0.161552	0.148572	1.08736	0.276876	0.770156
Slc39a14	1223.2	0.220524	0.20283	1.08724	0.276932	0.770156
Gm12589	18.1976	0.908286	0.835309	1.08736	0.276876	0.770156
Hbs1l	2184.25	-0.199919	0.183897	-1.08712	0.276982	0.770156
Tbc1d9	36.5682	-0.946193	0.870003	-1.08757	0.276783	0.770156
Ppp1r15a	1010.99	0.182317	0.167701	1.08716	0.276968	0.770156
Sgk1	5088.05	0.141914	0.130575	1.08684	0.277105	0.77026
4930429B21Rik	14.0389	1.5225	1.40081	1.08687	0.277093	0.77026
Pou5f2	12.9799	-1.08274	0.996422	-1.08663	0.277201	0.770287
Pik3r2	1328.45	-0.163598	0.150545	-1.0867	0.277169	0.770287
Med18	599.934	-0.215518	0.198374	-1.08642	0.277292	0.770418
Rhoq	65.1236	0.585199	0.53963	1.08444	0.278168	0.770696
Il1rap	14.7913	1.40469	1.29508	1.08463	0.278084	0.770696
Pi4ka	839.941	0.212495	0.195838	1.08506	0.277897	0.770696
Cspg4b	11.5439	-2.11516	1.94872	-1.08541	0.277741	0.770696
Kif3c	51.5875	-0.986024	0.90825	-1.08563	0.277643	0.770696
Wipf2	229.6	-0.437004	0.403061	-1.08421	0.27827	0.770696
Prpsap2	926.066	-0.217047	0.1999	-1.08578	0.277578	0.770696
Tbc1d15	2378.62	0.238676	0.219966	1.08506	0.277895	0.770696
Ccdc138	131.694	-0.515194	0.474611	-1.08551	0.277696	0.770696
Epb41l2	1554.29	-0.236776	0.218249	-1.08489	0.27797	0.770696
Zfp280d	617.484	-0.278683	0.256663	-1.08579	0.27757	0.770696
Upk2	19.3955	-1.09182	1.00692	-1.08431	0.278225	0.770696
Sntb2	377.314	0.303952	0.28014	1.085	0.277921	0.770696
2610005L07Rik	453.107	-0.237892	0.219302	-1.08477	0.278024	0.770696
Grik5	63.0621	-0.723534	0.667301	-1.08427	0.278245	0.770696
Tmem209	2891.5	0.209287	0.192741	1.08585	0.277547	0.770696
AU040320	421.025	0.279398	0.257462	1.0852	0.277832	0.770696
Gm12790	5241.12	0.140622	0.129662	1.08453	0.27813	0.770696
Adamtsl4	16.4741	1.50674	1.38808	1.08548	0.277709	0.770696
Dennd4b	66.8609	0.55491	0.511839	1.08415	0.278299	0.770696
Manbal	1402.43	0.187072	0.172536	1.08425	0.278253	0.770696
Kdm4b	974.295	-0.183097	0.168917	-1.08395	0.278386	0.770819
Gm36629	42.1994	-0.548322	0.506408	-1.08277	0.278912	0.771197
Commd5	1412.05	0.193065	0.178284	1.08291	0.27885	0.771197
Gm12095	10.7683	1.11732	1.03172	1.08297	0.278823	0.771197
Timm8b	1816.98	0.158679	0.146503	1.08311	0.278761	0.771197
Mybpc2	7.52396	1.76609	1.63095	1.08286	0.278871	0.771197
Akr1b10	12.5313	2.08912	1.92867	1.08319	0.278723	0.771197
Gm33259	120.503	0.511257	0.472126	1.08288	0.278861	0.771197
Mafb	7.27132	1.91695	1.76969	1.08321	0.278714	0.771197
Ttn	36.0456	-0.948963	0.876201	-1.08304	0.27879	0.771197
Ust	36.9148	-0.830529	0.76723	-1.0825	0.279029	0.77135
Hsd17b12	2756.98	0.18613	0.171953	1.08245	0.279053	0.77135
Cep44	533.457	-0.24332	0.224888	-1.08196	0.279269	0.771708
Map3k20	299.567	0.334783	0.309415	1.08199	0.279259	0.771708
Usp30	258.267	0.375082	0.346775	1.08163	0.279417	0.77194
Cda	42.8382	-0.642012	0.593588	-1.08158	0.27944	0.77194
Gm32031	12.1381	1.12661	1.04191	1.08129	0.279569	0.772046
Gm13135	28.9039	0.700533	0.647979	1.0811	0.279651	0.772046
Plag1	27.2881	-0.981915	0.908216	-1.08115	0.279632	0.772046
Gpatch2	968.833	0.149236	0.138019	1.08127	0.279577	0.772046
Hnrnph2	2564.6	0.170652	0.157902	1.08075	0.27981	0.772127
Lmf2	1478.57	-0.206637	0.191198	-1.08075	0.279809	0.772127
Ell2	521.136	0.34931	0.323156	1.08093	0.279726	0.772127
Cxcl14	63.8001	-0.430817	0.398692	-1.08058	0.279885	0.772153
Nacad	55.6863	0.929409	0.86029	1.08034	0.279989	0.772153
Samhd1	277.086	0.336375	0.311308	1.08052	0.279911	0.772153
Wdr64	32.258	-1.19487	1.10602	-1.08034	0.279993	0.772153
Hps6	304.626	-0.243522	0.225635	-1.07927	0.280466	0.772416
Daxx	1321.94	0.174703	0.161834	1.07952	0.280355	0.772416
Ipo4	2998.29	0.159961	0.148126	1.07989	0.28019	0.772416
Traf3	281.158	-0.30897	0.286232	-1.07944	0.280393	0.772416
Ppp1r14c	30.0419	0.961546	0.890552	1.07972	0.280267	0.772416
Rps27rt	94.4748	0.370901	0.343666	1.07925	0.280477	0.772416
Zfp36	255.595	-0.275196	0.254966	-1.07935	0.280434	0.772416
Atp5j2	5516.41	0.146776	0.135992	1.0793	0.280456	0.772416
Srp14	3847.68	0.130769	0.1211	1.07984	0.280212	0.772416
Gm18722	15.7704	-1.11027	1.02884	-1.07915	0.280521	0.772418
B4galt6	802.573	-0.19149	0.177501	-1.07881	0.280671	0.772711
Mrps23	1609.1	0.14671	0.136012	1.07866	0.28074	0.772782
Flrt1	78.4181	0.528287	0.490009	1.07812	0.280982	0.773008
Gm5782	11.3204	-1.67557	1.5543	-1.07803	0.281022	0.773008
Smtn	1575.01	-0.167707	0.155602	-1.07779	0.281125	0.773008
Frk	411.582	-0.28964	0.268699	-1.07794	0.281062	0.773008
Cep41	186.075	0.454441	0.421566	1.07798	0.281042	0.773008
Atf6	643.942	0.302646	0.2808	1.0778	0.281124	0.773008
Hspe1	5798.65	-0.158015	0.146546	-1.07826	0.280917	0.773008
Osbpl5	1299.85	-0.139881	0.129801	-1.07766	0.281188	0.773061
Fam217b	17.6182	0.872404	0.809796	1.07731	0.28134	0.773241
Gm26641	18.1458	0.939361	0.871943	1.07732	0.281338	0.773241
Usb1	1366.4	0.156948	0.145722	1.07703	0.281465	0.773466
Satb1	5460.88	0.10968	0.101903	1.07632	0.281784	0.773507
Cdhr2	8.71226	2.50317	2.32802	1.07523	0.28227	0.773507
Gm12034	102.529	0.376611	0.350146	1.07558	0.282114	0.773507
Higd1a	3429.85	0.165943	0.154191	1.07622	0.28183	0.773507
C920006O11Rik	63.1448	-0.506434	0.470771	-1.07576	0.282037	0.773507
Gm10644	28.8024	0.752239	0.698672	1.07667	0.281627	0.773507
Ankrd37	58.8458	-0.492911	0.458398	-1.07529	0.282245	0.773507
Abcc8	27.8455	-1.2123	1.12621	-1.07644	0.281729	0.773507
Lrtm2	6.88545	-2.50141	2.32466	-1.07603	0.281913	0.773507
Gtf2h3	2316.25	0.11716	0.1089	1.07585	0.281993	0.773507
Ube3b	2434.09	0.179546	0.166937	1.07553	0.282137	0.773507
Espn	82.7993	-0.480847	0.447213	-1.07521	0.282281	0.773507
Agmat	50.0725	0.763703	0.710228	1.07529	0.282243	0.773507
Gm12727	61.3259	0.516394	0.480252	1.07526	0.28226	0.773507
Magi3	352.786	-0.338601	0.314956	-1.07507	0.282342	0.773507
Ptk6	170.506	-0.437199	0.406395	-1.0758	0.282017	0.773507
Pfdn4	765.799	0.228567	0.212584	1.07519	0.282292	0.773507
Prdx2-ps1	62.1346	-0.461463	0.428973	-1.07574	0.282044	0.773507
Gm6822	113.383	0.350281	0.325823	1.07506	0.282347	0.773507
Ptp4a1	2721.41	0.233235	0.216881	1.07541	0.282192	0.773507
Asap3	376.366	-0.21012	0.195493	-1.07482	0.282455	0.773685
Prickle3	28.9454	0.761337	0.708419	1.0747	0.28251	0.773717
Ccdc68	97.8973	0.617217	0.574978	1.07346	0.283064	0.774852
Exoc5	1277.46	-0.242968	0.226336	-1.07349	0.283053	0.774852
Gm36839	18.9627	-0.896496	0.835271	-1.0733	0.283137	0.774852
Gm11878	17.1892	0.851356	0.793222	1.07329	0.283141	0.774852
Lamtor5	2295.63	-0.113574	0.105798	-1.0735	0.283046	0.774852
Zfp775	570.659	0.226954	0.21149	1.07312	0.283216	0.774938
Map1lc3b	28765.1	0.0926284	0.0863431	1.0728	0.283363	0.77522
Mapk12	27.5118	-0.784663	0.731555	-1.0726	0.283452	0.775227
Axin2	51.9159	-0.640108	0.596752	-1.07265	0.283426	0.775227
Gm3678	6.8302	1.38593	1.29242	1.07235	0.283561	0.775287
Myod1	33.8953	-1.25535	1.17059	-1.07241	0.283537	0.775287
Ralgps2	1292.05	0.189547	0.176799	1.0721	0.283675	0.775479
Megf8	250.046	-0.373003	0.347968	-1.07195	0.283744	0.775549
Gm41805	7.60298	1.65598	1.54539	1.07156	0.283917	0.775666
Sh2d4b	61.2827	-0.572972	0.534674	-1.07163	0.283887	0.775666
4930431P19Rik	15.6271	1.08697	1.01424	1.0717	0.283854	0.775666
Mta2	4404.26	-0.117045	0.109262	-1.07123	0.284066	0.775874
Fam53a	1048.5	0.203232	0.189724	1.0712	0.28408	0.775874
Nono	7656.79	-0.106991	0.0999041	-1.07094	0.284196	0.775881
Rtn4	2055.04	-0.173524	0.162036	-1.0709	0.284214	0.775881
Tnfrsf8	112.665	-0.559341	0.522282	-1.07096	0.284189	0.775881
Itpkb	30.6411	-1.07424	1.00321	-1.07081	0.284256	0.775881
Gm14963	21.9278	-1.12782	1.05398	-1.07006	0.284591	0.775906
Tpgs2	545.121	0.259082	0.242023	1.07049	0.2844	0.775906
Adgrb1	16.1068	-0.973582	0.909572	-1.07037	0.284451	0.775906
Gm48893	7.07877	1.6998	1.58886	1.06982	0.2847	0.775906
Hhatl	6.94777	-3.16699	2.96013	-1.06988	0.284673	0.775906
Akap13	405.314	-0.270307	0.252661	-1.06984	0.28469	0.775906
Mier1	318.685	0.21296	0.198996	1.07017	0.284543	0.775906
Hey1	10.7451	1.98249	1.85231	1.07028	0.284495	0.775906
Fpgs	1332.99	-0.185246	0.173151	-1.06985	0.284688	0.775906
Lmx1a	29.8149	1.63886	1.53159	1.07004	0.284603	0.775906
Arxes2	52.7032	-0.762563	0.713292	-1.06907	0.285036	0.776063
Chm	534.355	0.431476	0.403437	1.0695	0.284844	0.776063
Gm17057	32.2721	-0.680868	0.636854	-1.06911	0.28502	0.776063
Wdhd1	950.877	-0.295487	0.276332	-1.06932	0.284926	0.776063
Tmem63c	56.9293	0.814101	0.761257	1.06942	0.284882	0.776063
Kdm8	211.629	0.339314	0.317407	1.06902	0.285062	0.776063
Lrif1	328.35	0.279615	0.261554	1.06905	0.285047	0.776063
Cenpt	1759.27	-0.155669	0.145669	-1.06865	0.285228	0.776396
Bhmt	11166.3	-0.159865	0.149623	-1.06845	0.285317	0.776443
Gm40044	18.0772	1.23988	1.16054	1.06836	0.285357	0.776443
Bloc1s2-ps	87.8409	0.396356	0.371009	1.06832	0.285376	0.776443
Mrpl45	4827.91	0.108196	0.101292	1.06816	0.285447	0.776517
Gm8451	78.5861	0.415889	0.38946	1.06786	0.285583	0.776771
Esrra	584.782	-0.182754	0.171174	-1.06765	0.285678	0.776825
Smarcal1	818.346	0.157475	0.147501	1.06762	0.28569	0.776825
Gm35315	51.6134	-0.629965	0.590276	-1.06724	0.285864	0.77718
Vac14	2668.08	-0.106175	0.0995172	-1.0669	0.286018	0.777242
Cbfb	563.022	-0.176757	0.16567	-1.06692	0.286007	0.777242
Map3k10	179.724	-0.283869	0.266036	-1.06703	0.285958	0.777242
Tcf3	1234.48	-0.16248	0.152321	-1.06669	0.286111	0.777376
Rtraf	3717.73	0.136301	0.127825	1.06631	0.286286	0.777615
Fgf3	123.502	-0.607291	0.569483	-1.06639	0.286247	0.777615
Ppfibp1	1212.42	0.174056	0.16325	1.06619	0.286336	0.777632
Mmut	1391.9	-0.235692	0.2211	-1.066	0.286424	0.777637
Zfp942	368.77	-0.361928	0.33949	-1.06609	0.286382	0.777637
Gm18949	10.4775	-1.07457	1.00823	-1.0658	0.286513	0.777641
Eif4e3	92.4412	-0.485921	0.455901	-1.06585	0.286492	0.777641
Brcc3	1165.48	-0.142713	0.133929	-1.06558	0.286612	0.777672
Trp53inp2	886.56	-0.195166	0.183143	-1.06565	0.286581	0.777672
Msrb1	280.921	-0.300007	0.281702	-1.06498	0.286885	0.778058
Gm51802	8.16058	-1.19245	1.11951	-1.06515	0.286809	0.778058
Prpf38b	996.053	-0.240666	0.225976	-1.06501	0.286873	0.778058
B4galnt3	725.86	0.203147	0.190785	1.0648	0.286968	0.778165
Ttpal	637.405	0.219502	0.206175	1.06464	0.28704	0.778242
Cltb	870.516	0.174095	0.163599	1.06416	0.287257	0.778713
Gm7868	111.763	0.402427	0.378257	1.0639	0.287374	0.778832
Pias4	2855.84	0.124143	0.11669	1.06387	0.287389	0.778832
Lonrf1	591.955	-0.362916	0.34119	-1.06368	0.287475	0.778832
Khk	120.9	0.374886	0.352444	1.06368	0.287476	0.778832
Nkiras1	341.738	0.273835	0.257514	1.06338	0.287609	0.77884
Tm2d3	1455.9	0.129736	0.121984	1.06355	0.287533	0.77884
Gm2240	7.08203	-1.744	1.63995	-1.06345	0.287578	0.77884
Usp27x	27.4326	0.775434	0.729421	1.06308	0.287745	0.778939
Mettl26	936.643	-0.237067	0.223014	-1.06301	0.287777	0.778939
Pcyt2	3922.3	-0.186196	0.175139	-1.06313	0.287723	0.778939
Suv39h1	1126.74	-0.203808	0.191872	-1.06221	0.288141	0.779423
A330040F15Rik	7.94637	-1.4172	1.33447	-1.06199	0.28824	0.779423
Zfpl1	1814.98	-0.164623	0.154942	-1.06248	0.288017	0.779423
LOC118567342	19.2572	-1.46689	1.38318	-1.06052	0.288907	0.779423
Gm18733	14.4961	1.04052	0.980886	1.0608	0.288782	0.779423
Tcp1	10320.1	-0.0848917	0.0800993	-1.05983	0.289222	0.779423
Zfp520-ps	8.34826	1.64115	1.5473	1.06065	0.288848	0.779423
Atp5g2	2037.1	0.166884	0.157355	1.06056	0.28889	0.779423
Ptk2	1833.15	0.268718	0.253372	1.06056	0.288888	0.779423
Shld2	138.704	0.497176	0.468336	1.06158	0.288426	0.779423
H1f2	84.4448	0.55993	0.527927	1.06062	0.288863	0.779423
Asic2	6.99177	-1.73934	1.63924	-1.06106	0.288662	0.779423
Cd68	415.469	-0.294886	0.27792	-1.06105	0.288669	0.779423
Gm51897	32.4283	-1.0004	0.942006	-1.06199	0.288241	0.779423
Sec24a	374.977	0.202938	0.19107	1.06211	0.288186	0.779423
Eml6	32.0745	1.03237	0.972383	1.06169	0.288375	0.779423
Ehbp1	121.201	-0.347332	0.327668	-1.06001	0.289139	0.779423
Gm3055	11.2932	1.40076	1.32142	1.06004	0.289125	0.779423
Hnrnph3	643.731	-0.182005	0.171457	-1.06152	0.288454	0.779423
Eepd1	530.533	-0.177803	0.167762	-1.05986	0.28921	0.779423
Keap1	2228.82	0.170735	0.160898	1.06114	0.288626	0.779423
Ifitm10	12.4729	1.63601	1.54128	1.06146	0.28848	0.779423
Ikzf5	343.437	-0.304492	0.287294	-1.05986	0.289207	0.779423
Ccser1	295.126	0.352339	0.332393	1.06001	0.289141	0.779423
Gm40332	16.8101	-0.99061	0.933067	-1.06167	0.288385	0.779423
Gm11821	11.4508	1.14851	1.08184	1.06162	0.288406	0.779423
Lamtor2	3353.78	-0.136383	0.128647	-1.06013	0.289084	0.779423
Gm13534	26.5151	0.725588	0.684207	1.06048	0.288926	0.779423
Nrp2	189.424	0.459037	0.432783	1.06066	0.288843	0.779423
Fam53b	200.891	0.470414	0.443934	1.05965	0.289304	0.779527
Ptk7	157.384	-0.601375	0.56793	-1.05889	0.28965	0.779754
Zfp809	653.915	0.164654	0.155485	1.05898	0.289611	0.779754
Kcnc3	26.0303	-0.877292	0.828313	-1.05913	0.28954	0.779754
Cyp2f2	20.0787	-1.54286	1.4564	-1.05937	0.289432	0.779754
Tsacc	99.1473	0.507185	0.478942	1.05897	0.289614	0.779754
Pofut1	258.416	0.255765	0.241474	1.05918	0.289517	0.779754
Gm10074	62.9247	0.498386	0.470852	1.05848	0.289838	0.779983
Psmd6	7046.57	0.101126	0.0955465	1.0584	0.289875	0.779983
Mlh3	275.326	0.43124	0.407477	1.05832	0.28991	0.779983
Hook3	372.739	-0.279588	0.264132	-1.05851	0.289821	0.779983
Chmp3	3540.52	0.128088	0.121048	1.05815	0.289986	0.78007
Rtn1	501.678	0.326212	0.308422	1.05768	0.290201	0.780179
Cep70	732.241	0.326424	0.308607	1.05773	0.290177	0.780179
Gm10244	56.2911	-0.504675	0.477106	-1.05778	0.290154	0.780179
Slc25a44	2212.67	0.166948	0.157843	1.05769	0.290198	0.780179
Zfp850	106.986	0.477102	0.451126	1.05758	0.290246	0.780182
P2rx2	6.68363	2.24307	2.12115	1.05748	0.290292	0.780186
Armc7	295.425	0.247584	0.234163	1.05732	0.290367	0.780243
Ankrd16	432.992	-0.247626	0.234219	-1.05724	0.2904	0.780243
Tbc1d23	911.461	-0.241974	0.229013	-1.0566	0.290696	0.780276
Sdha	10984.3	0.163819	0.154987	1.05699	0.290518	0.780276
Srp54a	57.8192	-0.54903	0.519804	-1.05623	0.290865	0.780276
Man1a	19.4453	-1.04737	0.991496	-1.05635	0.290807	0.780276
B3gnt3	103.996	-0.516404	0.488748	-1.05659	0.2907	0.780276
Gm5907	51.5648	-0.569843	0.539404	-1.05643	0.290771	0.780276
Setd1a	227.82	-0.410008	0.388189	-1.05621	0.290873	0.780276
Pcbp1	16774.9	-0.124595	0.117928	-1.05653	0.290725	0.780276
Fam133b	379.34	-0.295081	0.279198	-1.05689	0.290562	0.780276
Lrrc42	641.329	0.21168	0.200424	1.05616	0.290893	0.780276
Mrc1	36.4144	0.629118	0.595637	1.05621	0.290872	0.780276
Nme5	10.822	-1.13457	1.07464	-1.05577	0.291075	0.780529
Rpl31	5601.7	0.17937	0.16989	1.0558	0.291059	0.780529
Efemp2	144.662	-0.357199	0.33852	-1.05518	0.291344	0.780547
Cphx1	157.238	-0.454308	0.430548	-1.05518	0.291341	0.780547
Gm10277	12.9382	-1.89153	1.79249	-1.05526	0.291308	0.780547
Ubb	44806.2	-0.123643	0.117151	-1.05542	0.291232	0.780547
Sbds	2496.44	-0.125216	0.118663	-1.05522	0.291324	0.780547
D630003M21Rik	20.6787	1.04217	0.987568	1.05529	0.291294	0.780547
Carf	94.411	-0.474745	0.449961	-1.05508	0.291389	0.78055
Sufu	186.344	0.349968	0.331802	1.05475	0.291539	0.780601
Gm41077	45.0701	-0.692262	0.656304	-1.05479	0.291522	0.780601
Zfp580	15.9484	-0.97129	0.920735	-1.05491	0.291468	0.780601
Gm6450	80.5443	0.400533	0.379786	1.05463	0.291595	0.780633
Syp	62.7187	-0.527202	0.499966	-1.05448	0.291665	0.780703
Hnrnpu	21404.9	-0.161467	0.153145	-1.05434	0.291727	0.780751
LOC118568478	50.1318	-0.654681	0.621475	-1.05343	0.292144	0.781068
Nrap	90.565	0.40937	0.388625	1.05338	0.292167	0.781068
Rps6-ps1	133.725	0.303531	0.288125	1.05347	0.292127	0.781068
Atad2	1219.54	-0.263704	0.250405	-1.05311	0.29229	0.781068
Gm32857	31.3646	-1.10734	1.05085	-1.05376	0.291991	0.781068
Ppp2r5e	805.979	-0.271086	0.257452	-1.05296	0.292359	0.781068
Fem1al	26.0285	-0.734564	0.697436	-1.05323	0.292233	0.781068
Pald1	346.9	-0.211813	0.201028	-1.05365	0.292045	0.781068
Siah1a	678.215	-0.190004	0.180347	-1.05355	0.29209	0.781068
Fam189a1	7.02859	-2.23591	2.12315	-1.05311	0.29229	0.781068
Dyrk4	38.7678	0.782632	0.743285	1.05294	0.29237	0.781068
Cdc25b	319.863	-0.390482	0.37058	-1.05371	0.292018	0.781068
Gm5513	58.6191	0.451302	0.428827	1.05241	0.292611	0.781476
Tmbim6	2709.01	-0.120199	0.114231	-1.05224	0.292687	0.781476
Wdr20rt	37.3572	-0.789955	0.75069	-1.0523	0.29266	0.781476
Nagk	3449.75	0.113051	0.10744	1.05222	0.292698	0.781476
Crlf2	90.8127	0.423123	0.402175	1.05209	0.29276	0.781524
Cxadr	1991.59	0.179876	0.171036	1.05168	0.292944	0.781629
Gm52032	28.7363	1.59566	1.51744	1.05155	0.293008	0.781629
Rdh12	19.8257	1.78571	1.69788	1.05173	0.292924	0.781629
Gm11517	346.123	0.636346	0.605063	1.0517	0.292936	0.781629
Smad3	207.364	-0.379118	0.360635	-1.05125	0.293143	0.781629
Phactr4	218.15	0.351762	0.334617	1.05124	0.293149	0.781629
Uqcrh	3713.96	0.14007	0.133226	1.05137	0.293088	0.781629
LOC118568513	12.4419	-1.07617	1.02353	-1.05144	0.293058	0.781629
Atp5pb	17406.5	0.110615	0.105242	1.05105	0.293234	0.781739
Rps14	17955.1	0.175226	0.166854	1.05017	0.293638	0.781904
Map2k3os	30.3013	0.744641	0.708783	1.05059	0.293447	0.781904
Kif23	3402.59	-0.177799	0.169291	-1.05025	0.293601	0.781904
Chrna3	19.0424	0.805804	0.766934	1.05068	0.293404	0.781904
Acp4	9.01289	-1.89727	1.80665	-1.05016	0.293647	0.781904
Ntrk1	28.9702	-0.920142	0.87597	-1.05043	0.293522	0.781904
Actr5	531.583	0.258543	0.246144	1.05037	0.293546	0.781904
Gm6345	7.84359	-1.15745	1.10193	-1.05039	0.293539	0.781904
Slc25a28	438.856	-0.265601	0.253005	-1.04979	0.293817	0.78224
Pptc7	846.264	0.204289	0.194623	1.04966	0.293874	0.782275
Slc25a12	249.564	0.487698	0.464752	1.04937	0.294007	0.782513
Gm1866	81.3849	-0.392372	0.375184	-1.04581	0.295649	0.782531
5530601H04Rik	217.046	-0.370403	0.353871	-1.04672	0.29523	0.782531
Ctag2l1	104.067	0.614175	0.587666	1.04511	0.295973	0.782531
1700092M07Rik	12.3047	-1.04041	0.994696	-1.04596	0.29558	0.782531
Kat5	1046.45	-0.207854	0.198256	-1.04841	0.29445	0.782531
Gm26510	28.1834	0.76016	0.72757	1.04479	0.296119	0.782531
Usp49	13.1933	1.62176	1.54835	1.04741	0.294909	0.782531
Abcg1	99.7946	-0.478403	0.458183	-1.04413	0.296424	0.782531
Srrm2	6360.55	-0.13179	0.125753	-1.04801	0.294636	0.782531
Gm7204	168.497	0.310072	0.296958	1.04416	0.29641	0.782531
Thap7	595.393	0.239616	0.228943	1.04662	0.295277	0.782531
Nde1	1800.6	0.115854	0.110497	1.04848	0.294416	0.782531
Cnmd	7.60361	2.3785	2.27625	1.04492	0.296061	0.782531
Gm9243	73.8576	-0.614501	0.588403	-1.04435	0.296322	0.782531
Gm16409	49.1774	0.484693	0.464201	1.04415	0.296418	0.782531
Gfm2	1886.99	0.15826	0.151537	1.04436	0.296317	0.782531
Sncb	7.44961	-1.31138	1.25063	-1.04858	0.294371	0.782531
4833439L19Rik	4616.8	0.15206	0.144953	1.04903	0.294163	0.782531
Gm5788	43.0846	1.24673	1.18906	1.0485	0.294408	0.782531
Gm12625	131.17	0.321462	0.307153	1.04658	0.295291	0.782531
Canx	12250.1	-0.134021	0.128029	-1.0468	0.29519	0.782531
Hspd1-ps3	595.834	-0.16501	0.157584	-1.04712	0.295044	0.782531
Acyp2	42.6025	-0.601404	0.574084	-1.04759	0.294828	0.782531
Aire	77.2899	0.514264	0.49038	1.0487	0.294314	0.782531
Gm6494	32.3689	1.1636	1.11263	1.04581	0.295647	0.782531
Cish	800.47	-0.235604	0.225628	-1.04422	0.296385	0.782531
Mrpl4	4070.58	-0.162061	0.155141	-1.0446	0.296207	0.782531
LOC118567660	23.2404	-0.886178	0.847737	-1.04535	0.295863	0.782531
Gabarapl2	50970.9	-0.0967172	0.092622	-1.04421	0.296387	0.782531
Gm7192	24.494	0.690474	0.661183	1.0443	0.296346	0.782531
Zfp423	9.81459	1.86647	1.78067	1.04818	0.294555	0.782531
Cherp	2368.94	-0.205903	0.196538	-1.04765	0.2948	0.782531
Kxd1	2010.09	0.153361	0.146207	1.04893	0.294212	0.782531
Ing2	489.064	-0.245085	0.234191	-1.04652	0.295321	0.782531
Slco2b1	9.07306	1.87181	1.78996	1.04573	0.295688	0.782531
Arrb1	80.3169	0.814018	0.778788	1.04524	0.295914	0.782531
Nlrp4c	787.953	0.245986	0.235117	1.04623	0.295455	0.782531
Eps8	295.772	-0.460703	0.440133	-1.04674	0.295222	0.782531
Erc1	772.886	-0.276324	0.263844	-1.0473	0.29496	0.782531
Gm10443	112.48	0.414383	0.39658	1.04489	0.296073	0.782531
Kdm3a	1869.26	0.233672	0.222977	1.04796	0.294656	0.782531
Nudt1	836.838	0.185138	0.176999	1.04598	0.295569	0.782531
Cux1	784.252	-0.164576	0.157211	-1.04685	0.295169	0.782531
Clock	224.253	-0.392066	0.374065	-1.04812	0.294581	0.782531
Gm20760	10.854	-1.01317	0.966437	-1.04835	0.294477	0.782531
Gbp2	18.9624	-1.33664	1.27491	-1.04842	0.294447	0.782531
Mov10	3585.53	-0.166563	0.159297	-1.04561	0.29574	0.782531
Osbpl2	2069.42	0.156313	0.149703	1.04416	0.296413	0.782531
Ninl	98.1107	-0.681965	0.652568	-1.04505	0.296001	0.782531
Gm14121	42.1992	0.508161	0.485925	1.04576	0.295671	0.782531
Tasp1	251.693	0.331619	0.31674	1.04697	0.295112	0.782531
Itga6	2657.48	0.22263	0.212906	1.04567	0.295712	0.782531
Ak1	351.164	0.267775	0.255981	1.04607	0.295527	0.782531
Kif1a	27.196	-1.51363	1.44465	-1.04775	0.294754	0.782531
Rpl7	14130.7	0.151319	0.144724	1.04557	0.295759	0.782531
Nup62	5637.95	0.104201	0.0998146	1.04394	0.296513	0.782648
Pigx	1226.82	0.159499	0.15282	1.04371	0.296622	0.78282
Gm33725	36.0124	-0.869372	0.833111	-1.04353	0.296705	0.782924
Map1lc3a	1709.1	0.181919	0.174381	1.04323	0.296844	0.783174
Ldah	2524.17	0.13609	0.13048	1.043	0.296949	0.783336
Wdr62	792.556	-0.170851	0.163835	-1.04282	0.29703	0.783433
Smc5	1873.66	-0.254914	0.244474	-1.0427	0.297086	0.783465
Slc4a2	2346.66	-0.157278	0.150888	-1.04235	0.297252	0.783787
Gm3854	15.9631	-0.950046	0.911764	-1.04199	0.297418	0.783826
Zfp932	770.281	-0.208195	0.199808	-1.04197	0.297424	0.783826
Adgra3	938.623	0.218718	0.209915	1.04193	0.297442	0.783826
Snhg8	68.7152	-0.581377	0.557828	-1.04222	0.297312	0.783826
Fam3b	30.6077	0.725729	0.696727	1.04163	0.297585	0.784086
Myo5c	86.6631	-0.568981	0.546397	-1.04133	0.297721	0.78433
Cc2d1b	1476.02	0.173815	0.166935	1.04122	0.297775	0.784339
Mfsd14a	4174.13	0.236341	0.227003	1.04114	0.297812	0.784339
Gm3386	213.413	0.286834	0.275655	1.04055	0.298083	0.784705
Edem3	360.008	-0.428534	0.411786	-1.04067	0.298027	0.784705
2310009B15Rik	118.231	0.400165	0.384556	1.04059	0.298066	0.784705
Nhlrc4	9.98201	-1.79708	1.72759	-1.04022	0.298237	0.784829
Sgsh	155.536	-0.346872	0.333481	-1.04016	0.298268	0.784829
Supt7l	712.055	-0.181051	0.174076	-1.04007	0.298306	0.784829
Cstf3	1102.16	-0.240291	0.230996	-1.04024	0.298229	0.784829
Rrp1b	2054.07	-0.217973	0.209734	-1.03928	0.298674	0.784935
Bex6	40.2041	1.39401	1.34106	1.03948	0.298582	0.784935
Spry2	156.785	-0.3726	0.358707	-1.03873	0.29893	0.784935
Dlg5	567.119	0.207973	0.200094	1.03938	0.298629	0.784935
Fut11	213.618	-0.252322	0.242871	-1.03891	0.298845	0.784935
Cdca4	1557.16	0.159911	0.153823	1.03958	0.298537	0.784935
Mis18bp1	1392.75	-0.194507	0.187085	-1.03967	0.298491	0.784935
Gm39252	25.1861	-0.793176	0.763588	-1.03875	0.298922	0.784935
Gm13112	13.8022	-1.22064	1.17507	-1.03879	0.298904	0.784935
1500004A13Rik	42.7312	-0.787149	0.757457	-1.0392	0.298712	0.784935
Lhx2	47.8863	0.899641	0.86609	1.03874	0.298926	0.784935
Npdc1	375.721	0.24155	0.232559	1.03866	0.298962	0.784935
LOC118568501	29.3094	1.25691	1.20898	1.03964	0.298506	0.784935
Pm20d1	143.611	-0.457429	0.440259	-1.039	0.298805	0.784935
Gnaq	258.522	-0.259117	0.249515	-1.03848	0.299046	0.78504
Lrrc27	34.2692	0.691203	0.665661	1.03837	0.299098	0.78506
Xpo1	4647.85	-0.219756	0.211672	-1.03819	0.299181	0.785164
Lmx1b	18.678	-1.58321	1.52534	-1.03793	0.299301	0.785361
Parpbp	316.303	-0.32589	0.314115	-1.03749	0.299508	0.785675
Spock2	31.6196	0.830033	0.800015	1.03752	0.299492	0.785675
LOC118568072	82.0767	-0.724296	0.698372	-1.03712	0.29968	0.785947
Zfp429	146.994	0.410606	0.395998	1.03689	0.299788	0.785947
Gjc1	75.5986	-0.744558	0.718014	-1.03697	0.299751	0.785947
Rbbp4	7107.11	0.115956	0.111816	1.03703	0.299721	0.785947
Zfy2	7.17464	2.36971	2.28642	1.03643	0.300002	0.786102
Gm21145	86.7873	0.472615	0.456023	1.03638	0.300023	0.786102
Rnf144b	84.0841	-0.58934	0.568596	-1.03648	0.299976	0.786102
Platr14	1020.28	0.164468	0.158681	1.03647	0.299982	0.786102
Chchd2	18610.2	-0.13223	0.127602	-1.03627	0.300076	0.786126
Aste1	281.284	-0.307734	0.296997	-1.03615	0.300131	0.786154
Cul1	5012.37	0.225861	0.218022	1.03595	0.300223	0.78628
Ctps2	713.28	-0.193589	0.187055	-1.03493	0.300702	0.786393
Zfp449	27.3991	-1.08399	1.04658	-1.03574	0.300322	0.786393
Rce1	1936.97	-0.105785	0.102302	-1.03404	0.301117	0.786393
Nr3c1	121.166	0.517909	0.500843	1.03407	0.301101	0.786393
Dop1b	136.584	0.34448	0.332651	1.03556	0.300407	0.786393
Ncoa1	737.231	0.326531	0.315822	1.03391	0.30118	0.786393
C1ql1	14.6975	1.13871	1.10034	1.03487	0.300729	0.786393
Gm10698	375.611	-0.222912	0.215496	-1.03442	0.300941	0.786393
Abcc12	8.17918	-2.30275	2.22659	-1.0342	0.30104	0.786393
Capn5	945.195	0.195156	0.188644	1.03452	0.300893	0.786393
Sphk2	1536.89	-0.139823	0.135209	-1.03412	0.301079	0.786393
Zscan4a	40.3475	2.77384	2.67911	1.03536	0.300502	0.786393
Tmem43	1220.43	0.256399	0.247841	1.03453	0.300888	0.786393
Otop1	8.29073	-1.9729	1.90747	-1.0343	0.300994	0.786393
Lmbr1	526.58	-0.246086	0.237764	-1.035	0.300668	0.786393
Vps13d	198.842	-0.355744	0.344026	-1.03406	0.301107	0.786393
Pm20d2	12.873	-1.33464	1.29075	-1.034	0.301136	0.786393
Gm10685	24.552	-0.794133	0.768108	-1.03388	0.301192	0.786393
Gm5539	194.931	0.268674	0.259448	1.03556	0.300408	0.786393
Gm13771	19.3534	0.729077	0.704267	1.03523	0.300562	0.786393
Soat1	6845.08	0.165258	0.159761	1.03441	0.300944	0.786393
Cers4	53.6658	-0.665457	0.64373	-1.03375	0.301252	0.78641
Tbx3	3023.77	0.19601	0.189623	1.03368	0.301286	0.78641
Cd164l2	95.8995	-0.426672	0.412815	-1.03357	0.301338	0.786431
Khdc1a	77.5705	-0.520814	0.503969	-1.03342	0.301406	0.786493
Abca17	15.2154	1.01398	0.981364	1.03324	0.301493	0.786495
Eef1b2	3458.89	0.105633	0.102235	1.03323	0.301495	0.786495
Mark3	5799.52	0.121464	0.11757	1.03312	0.301548	0.786519
3110053B16Rik	607.96	0.200687	0.194329	1.03272	0.301737	0.786896
Zfp869	788.208	0.330357	0.319994	1.03238	0.301892	0.787096
Anxa3	1717.79	0.155292	0.150449	1.03219	0.301983	0.787096
Ube4b	1567.12	0.184042	0.178305	1.03218	0.30199	0.787096
Otud3	445.635	0.218403	0.211589	1.0322	0.301977	0.787096
AU022754	17.1389	0.793164	0.76901	1.03141	0.302349	0.787456
Ndrg4	331.839	-0.31924	0.309515	-1.03142	0.302343	0.787456
Zfp819	168.815	-0.380809	0.369147	-1.03159	0.302264	0.787456
Gm5312	28.5681	0.668685	0.648123	1.03173	0.302201	0.787456
Dipk1b	103.195	0.40629	0.393871	1.03153	0.302291	0.787456
Gtpbp2	265.424	-0.310796	0.301362	-1.0313	0.302398	0.78747
Rbpj-ps3	206.535	0.428173	0.41527	1.03107	0.302507	0.78764
Tmem9b	2835.58	-0.128094	0.124279	-1.0307	0.302681	0.787766
Kmt5c	2143.5	-0.124204	0.120488	-1.03084	0.302614	0.787766
Prom1	424.309	-0.428047	0.415303	-1.03069	0.302688	0.787766
Zfp958	1016.53	0.227046	0.22038	1.03025	0.302895	0.788074
Gm15682	16.7857	0.884132	0.858142	1.03029	0.302876	0.788074
Apoo	1807.55	0.154609	0.150226	1.02918	0.303396	0.788261
Sf3b2	5627.83	0.11878	0.115353	1.02971	0.303146	0.788261
Gm16072	14.6352	0.875371	0.85071	1.02899	0.303485	0.788261
1600002D24Rik	67.0297	-0.540065	0.524634	-1.02941	0.303286	0.788261
Pla2g6	943.778	-0.210845	0.204928	-1.02887	0.303538	0.788261
Gm46386	9.37967	-1.15567	1.12324	-1.02887	0.303541	0.788261
Arel1	513.612	0.406258	0.394791	1.02904	0.303459	0.788261
Atad2b	1041.11	-0.211519	0.205436	-1.02961	0.303192	0.788261
Chchd10	4174.36	-0.156112	0.151685	-1.02919	0.303392	0.788261
Rhpn2	1132.49	-0.211432	0.205379	-1.02947	0.303258	0.788261
Gsk3a	1163.67	0.126141	0.122529	1.02948	0.303254	0.788261
Pramel42	118.976	-0.363017	0.352683	-1.0293	0.303338	0.788261
Hspa4l	301.834	0.533559	0.518391	1.02926	0.303357	0.788261
LOC118568198	11.0814	-1.2775	1.24211	-1.02849	0.303721	0.788319
Pwp1	3005.05	0.141899	0.137953	1.0286	0.303666	0.788319
Xpr1	324.352	0.324244	0.315191	1.02872	0.303611	0.788319
Gm8947	12.4052	1.60797	1.56358	1.02839	0.303766	0.788319
Gm16103	9.83791	-1.24332	1.20904	-1.02835	0.303784	0.788319
Hspd1-ps4	8.22928	1.11637	1.08579	1.02816	0.303873	0.788436
Prkar1b	42.9619	0.862067	0.838594	1.02799	0.303955	0.788532
Vmn2r-ps158	27.2418	-1.03924	1.0111	-1.02783	0.304032	0.788619
Rsl24d1	3762.65	0.126243	0.122839	1.02772	0.304083	0.788635
Epb41l4aos	138.863	-0.358451	0.348847	-1.02753	0.304171	0.78875
Cflar	74.3667	-0.560957	0.546226	-1.02697	0.304435	0.789321
Plekhj1	2322.19	-0.160147	0.156029	-1.02639	0.304706	0.789907
Gm10499	70.3496	-0.533623	0.520206	-1.02579	0.304989	0.790058
Crygs	26.9865	0.622039	0.606448	1.02571	0.305029	0.790058
Mthfd1	7655.17	0.154156	0.150246	1.02603	0.304879	0.790058
Gm10145	209.858	0.243364	0.237264	1.02571	0.305029	0.790058
Insyn1	14.0517	0.973558	0.949123	1.02575	0.305012	0.790058
I0C0044D17Rik	206.854	-0.372362	0.362988	-1.02582	0.304975	0.790058
LOC115488691	21.6617	0.89779	0.875465	1.0255	0.305127	0.790114
Arhgdib	109.286	-0.417692	0.407379	-1.02532	0.305214	0.790114
Dock7	372.863	-0.336141	0.327851	-1.02529	0.305228	0.790114
Dpm2	1656.07	0.160349	0.156373	1.02543	0.305162	0.790114
Rccd1	568.938	-0.288729	0.281719	-1.02488	0.305418	0.790492
Dpf2	4091.17	0.125997	0.122954	1.02475	0.305483	0.790494
Nup188	1084.72	0.232962	0.227348	1.02469	0.305508	0.790494
Ift57	46.8618	0.544593	0.531543	1.02455	0.305574	0.790534
Gm10615	20.6592	-1.11562	1.08897	-1.02447	0.305612	0.790534
Postn	7.08159	2.35433	2.29837	1.02435	0.30567	0.79057
Ntan1	1369.52	0.18103	0.17678	1.02404	0.305817	0.790751
Sec14l3	65.0465	-1.03589	1.0116	-1.02401	0.305829	0.790751
Cpox	2017.85	0.154207	0.15063	1.02374	0.305957	0.790855
Mllt11	59.4682	-0.62321	0.608734	-1.02378	0.305938	0.790855
Gm32256	15.5503	0.88803	0.86843	1.02257	0.306512	0.790893
2010010A06Rik	7.38091	-1.49868	1.46974	-1.01969	0.307876	0.790893
Smim3	16.3453	-1.31227	1.28635	-1.02015	0.307659	0.790893
Mymx	213.131	0.320913	0.314775	1.0195	0.307965	0.790893
Hspa1a	104.641	0.886482	0.867283	1.02214	0.306716	0.790893
Slc39a7	5270.75	0.132744	0.130197	1.01956	0.307936	0.790893
A930006K02Rik	15.8207	1.09457	1.06948	1.02346	0.306091	0.790893
Zfat	354.849	0.260714	0.254931	1.02268	0.306458	0.790893
Rnf139	629.122	0.224697	0.219707	1.02271	0.306444	0.790893
Kcnk5	1027.54	0.194804	0.191073	1.01953	0.307954	0.790893
Gm36298	105.397	-0.412053	0.403453	-1.02132	0.307105	0.790893
Gm18817	10.8324	-1.93184	1.89116	-1.02151	0.307012	0.790893
Kremen1	677.604	0.232472	0.228006	1.01959	0.307924	0.790893
D930020B18Rik	130.689	-0.408921	0.401052	-1.01962	0.307908	0.790893
Adgrg6	59.6626	-1.21792	1.19306	-1.02084	0.307331	0.790893
Myo5a	176.707	0.494463	0.483989	1.02164	0.306951	0.790893
Gm39345	22.5637	-0.914196	0.896242	-1.02003	0.307713	0.790893
Rpp25	1442.95	-0.197868	0.193913	-1.02039	0.307543	0.790893
Hmox1	1145.2	0.240508	0.235668	1.02054	0.307473	0.790893
Gm7697	46.3659	0.701719	0.686554	1.02209	0.306739	0.790893
Tpcn2	379.143	-0.208134	0.203447	-1.02304	0.30629	0.790893
Rps17	7289.87	0.167953	0.164281	1.02235	0.306615	0.790893
1700008O03Rik	26.8739	-0.824807	0.806406	-1.02282	0.306393	0.790893
Cd9-ps	21.8616	0.729772	0.71497	1.0207	0.307395	0.790893
Phc1	488.725	-0.340981	0.333278	-1.02311	0.306255	0.790893
Gfpt1	432.194	0.306255	0.300061	1.02064	0.307423	0.790893
Gm7285	38.5812	0.57334	0.56172	1.02069	0.307403	0.790893
Zmym4	448.174	-0.357326	0.35038	-1.01983	0.307811	0.790893
Dab1	8.67782	-1.84474	1.80946	-1.0195	0.307966	0.790893
Ube2j1	512.112	0.257699	0.252174	1.02191	0.306825	0.790893
Lmo4	169.802	-0.340276	0.333043	-1.02172	0.306914	0.790893
Cisd2	640.231	-0.189805	0.185761	-1.02177	0.306891	0.790893
Plekho1	24.3419	0.850364	0.830848	1.02349	0.306077	0.790893
Gm5543	74.3311	1.94339	1.90618	1.01952	0.307956	0.790893
Fstl5	7.64061	-2.40066	2.35355	-1.02002	0.30772	0.790893
Pgrmc2	1049.5	0.13412	0.131548	1.01955	0.30794	0.790893
Mccc1	1816.83	0.16034	0.156921	1.02179	0.306881	0.790893
LOC118568607	236.065	-0.252299	0.24673	-1.02257	0.306511	0.790893
Gm16316	99.0291	-0.451609	0.44242	-1.02077	0.307363	0.790893
Gm14173	145.905	0.404496	0.395837	1.02188	0.30684	0.790893
9030622O22Rik	8.29858	-1.43399	1.40548	-1.02029	0.307592	0.790893
Shf	253.861	-0.272452	0.266654	-1.02174	0.306902	0.790893
BC005624	1227.62	-0.145439	0.142256	-1.02238	0.306603	0.790893
Trip12	6313.72	0.150721	0.147549	1.02149	0.307021	0.790893
Aamp	3432.81	-0.129068	0.126315	-1.0218	0.306876	0.790893
Gm4984	27.1514	0.966086	0.948304	1.01875	0.308321	0.791105
Cpn1	639.973	-0.207995	0.204229	-1.01844	0.308468	0.791105
Slc26a8	19.1828	0.906328	0.889705	1.01868	0.308353	0.791105
H3f3b	25251.8	-0.132442	0.129999	-1.01879	0.308303	0.791105
Bptf	1104.32	-0.279416	0.27437	-1.01839	0.308492	0.791105
Zfp454	38.5398	0.844992	0.829627	1.01852	0.308431	0.791105
Prmt2	359.391	0.342638	0.336381	1.0186	0.308392	0.791105
Gm3635	12.4291	0.912843	0.89577	1.01906	0.308175	0.791105
Knop1	2517.83	-0.154723	0.151866	-1.01881	0.308291	0.791105
Saxo2	7.45529	1.25067	1.22744	1.01892	0.308241	0.791105
Sgms1	821.974	0.228224	0.224528	1.01646	0.30941	0.791788
Gstp1	3765.07	-0.114786	0.112951	-1.01625	0.309512	0.791788
Lman1	1994.65	0.181191	0.178084	1.01745	0.308941	0.791788
Rmc1	3836.84	-0.139079	0.136826	-1.01646	0.309409	0.791788
Eci1	629.001	-0.19122	0.187908	-1.01762	0.308856	0.791788
Cdca2	2085.74	0.127128	0.124977	1.01722	0.309051	0.791788
Phf2	66.3381	0.558406	0.549322	1.01654	0.309374	0.791788
Izumo4	82.8159	-0.573698	0.564472	-1.01635	0.309465	0.791788
Pik3cb	2240.33	0.241971	0.237825	1.01743	0.308947	0.791788
Zfp60	588.582	0.328605	0.323325	1.01633	0.309472	0.791788
Ppp1r2-ps2	38.4199	0.588803	0.57939	1.01625	0.309512	0.791788
Abhd11os	83.8792	0.450639	0.443352	1.01644	0.309422	0.791788
Gm12947	15.067	-1.02343	1.00673	-1.01659	0.309349	0.791788
Anxa9	693.501	-0.196241	0.193077	-1.01639	0.309445	0.791788
Gm14276	146.278	-0.389348	0.383028	-1.0165	0.309391	0.791788
Gm39922	207.64	0.297937	0.293014	1.0168	0.309248	0.791788
Anapc2	3327.4	-0.101947	0.10017	-1.01774	0.308803	0.791788
Slfn9	8.26291	-2.32853	2.29189	-1.01598	0.309637	0.791995
Armcx4	7.72378	-2.41823	2.38114	-1.01558	0.30983	0.792199
Rbm7	1963.2	0.156094	0.153743	1.01529	0.309966	0.792199
Aebp2	2332.76	-0.11185	0.110169	-1.01526	0.309983	0.792199
Gm42237	11.4405	1.4555	1.43346	1.01537	0.309929	0.792199
Stk40	3372.01	0.117367	0.115559	1.01565	0.309798	0.792199
Mgat4a	300.983	0.327269	0.32231	1.01539	0.309922	0.792199
Gm35782	11.3718	0.960062	0.945919	1.01495	0.310129	0.792454
Gm2035	69.4678	0.737925	0.727119	1.01486	0.310172	0.792454
Slc6a4	11.3164	1.45167	1.43065	1.01469	0.310252	0.792546
Zfp959	119.551	-0.595989	0.587486	-1.01447	0.310357	0.792559
Ciapin1	6452.01	-0.124831	0.123048	-1.01449	0.310348	0.792559
Kbtbd8	175.237	-0.442193	0.435915	-1.0144	0.31039	0.792559
Ppp1r3f	47.365	0.610081	0.601678	1.01397	0.310599	0.792581
Yars2	1398.69	0.150579	0.14852	1.01386	0.310649	0.792581
Klf10	1509.32	0.158481	0.156251	1.01427	0.310452	0.792581
Cd209e	14.1727	-1.73589	1.71213	-1.01388	0.310641	0.792581
Gm24494	26.4057	-0.648809	0.639857	-1.01399	0.310587	0.792581
Arhgap29	828.919	0.290782	0.286816	1.01383	0.310666	0.792581
Tex19.1	3887.58	0.0992332	0.0978979	1.01364	0.310755	0.792681
A330069E16Rik	42.0175	-0.636633	0.628116	-1.01356	0.310793	0.792681
Gm23136	7.40317	-1.22621	1.21007	-1.01334	0.3109	0.792754
Ptpmt1	1696.61	-0.144776	0.142874	-1.01331	0.310911	0.792754
Gm40557	20.8231	-1.33599	1.31904	-1.01285	0.311133	0.792843
1700017B05Rik	1070.07	-0.19057	0.188164	-1.01279	0.311162	0.792843
Enho	33.829	0.848904	0.838196	1.01277	0.311168	0.792843
Fhdc1	103.183	-0.535161	0.528241	-1.0131	0.311012	0.792843
Meis2	16.2841	0.932266	0.920373	1.01292	0.311098	0.792843
Dcaf1	1724.61	0.230974	0.228179	1.01225	0.311418	0.793368
Tmem104	585.929	0.231654	0.228902	1.01202	0.311527	0.793531
Reep5	1781.62	0.185293	0.183248	1.01116	0.311941	0.793833
Ttc39c	148.902	0.451032	0.446274	1.01066	0.312179	0.793833
Cthrc1	40.4707	-0.595095	0.588776	-1.01073	0.312144	0.793833
Gmpr	73.444	0.548252	0.542321	1.01094	0.312047	0.793833
Wnt3	12.3972	-1.68472	1.66698	-1.01064	0.312189	0.793833
B3gnt2	248.73	-0.437609	0.43263	-1.01151	0.311773	0.793833
Nipa1	73.241	0.459367	0.454487	1.01074	0.312142	0.793833
Lgals7	99.8241	-0.474353	0.469436	-1.01047	0.312268	0.793833
Coq8b	689.511	-0.206143	0.203766	-1.01167	0.311698	0.793833
Hopx	76.9018	-0.519388	0.513782	-1.01091	0.312059	0.793833
Chd7	1202.31	-0.12761	0.126197	-1.0112	0.311922	0.793833
Gm14231	76.378	0.496275	0.490871	1.01101	0.312013	0.793833
Slc38a11	18.9365	-1.62627	1.60788	-1.01144	0.311807	0.793833
Ctdsp1	67.2696	-0.555409	0.549625	-1.01052	0.312244	0.793833
Crk	3551.48	0.212227	0.210081	1.01021	0.312393	0.793873
Manba	418.517	-0.268767	0.266028	-1.01029	0.312355	0.793873
Dstn	17942.5	0.12166	0.120436	1.01016	0.312417	0.793873
Coch	24.4253	-0.760758	0.753421	-1.00974	0.312621	0.794278
Psmg1	2233.23	0.128649	0.127467	1.00927	0.312843	0.79439
Med15	2029.05	0.152982	0.15156	1.00939	0.31279	0.79439
Bckdhb	1084.57	-0.159787	0.158285	-1.00949	0.312742	0.79439
Prmt7	3126.73	0.14317	0.141842	1.00936	0.312803	0.79439
Sptlc1	2202.09	-0.103109	0.102179	-1.0091	0.312926	0.794487
Sec22a	1052.29	-0.211211	0.209387	-1.00871	0.313113	0.794848
Wbp4	1298.13	-0.119003	0.118004	-1.00847	0.31323	0.795034
Slc35a2	746.225	-0.245563	0.243562	-1.00821	0.313352	0.795229
Mindy3	531.103	-0.215844	0.214138	-1.00797	0.31347	0.795415
Celf4	39.0009	-0.810015	0.805742	-1.0053	0.314751	0.795441
Ppp1r21	546.538	-0.212962	0.211611	-1.00639	0.31423	0.795441
Polk	303.6	0.321518	0.319619	1.00594	0.314444	0.795441
Pdia6	10466.7	-0.144458	0.14355	-1.00633	0.314259	0.795441
Gm4294	97.7972	0.383554	0.381011	1.00667	0.314091	0.795441
Rab37	43.4349	0.684893	0.681435	1.00507	0.314861	0.795441
Ubtf	5437.19	0.0927655	0.0921093	1.00712	0.313875	0.795441
Gm11598	99.3676	0.353157	0.350741	1.00689	0.313989	0.795441
4833417C18Rik	27.2798	-0.715725	0.711568	-1.00584	0.314492	0.795441
Gm34252	7.34691	-1.96029	1.94642	-1.00712	0.313875	0.795441
Pex7	802.823	-0.180428	0.179364	-1.00593	0.314447	0.795441
Fyco1	266.605	-0.444281	0.441971	-1.00523	0.314787	0.795441
Gm7972	60.5936	-0.735513	0.730838	-1.0064	0.314225	0.795441
Hexa	8888.7	-0.115421	0.114746	-1.00588	0.314472	0.795441
Gm30934	10.2514	1.28082	1.2711	1.00764	0.313625	0.795441
Rab3d	223.753	0.315843	0.313988	1.00591	0.314461	0.795441
Gm2225	146.516	0.378361	0.376099	1.00601	0.314408	0.795441
D630041G03Rik	16.6005	-1.4878	1.47775	-1.0068	0.31403	0.795441
Gm15854	7.5589	-1.50896	1.50076	-1.00546	0.314674	0.795441
Atoh8	25.0371	1.36971	1.36278	1.00509	0.314855	0.795441
Repin1	245.911	0.277622	0.276197	1.00516	0.314819	0.795441
Ccdc158	10.4505	1.13357	1.12736	1.00551	0.314652	0.795441
Ncapg	1065.69	-0.26363	0.26188	-1.00668	0.314087	0.795441
Slbp	6361.32	-0.122215	0.121403	-1.00669	0.314085	0.795441
5031425E22Rik	65.7921	-0.47352	0.4711	-1.00514	0.314831	0.795441
Dmrta2os	26.8694	-0.635722	0.630925	-1.0076	0.313645	0.795441
Prpf4	1803.5	0.144166	0.143043	1.00785	0.313526	0.795441
Gm16206	20.0854	0.891812	0.885272	1.00739	0.313748	0.795441
Sp3os	241.963	0.378961	0.376978	1.00526	0.314772	0.795441
Psmd14	7338.94	0.116581	0.115891	1.00595	0.314438	0.795441
LOC118567764	19.037	-1.16695	1.16017	-1.00584	0.314493	0.795441
Msl3	862.989	0.189303	0.188409	1.00475	0.315018	0.795577
Nup62cl	262.889	-0.438444	0.437032	-1.00323	0.315749	0.795577
Ly6g5b	25.443	0.90794	0.904288	1.00404	0.31536	0.795577
Tsc22d1	890.204	0.161082	0.160453	1.00392	0.315419	0.795577
Gm11383	18.5418	0.767238	0.764302	1.00384	0.315455	0.795577
Gm12017	10.6361	-1.09246	1.08878	-1.00338	0.315676	0.795577
Zwint	8066.96	0.157368	0.156801	1.00362	0.315563	0.795577
Gnb5	35.4376	0.985174	0.980625	1.00464	0.315071	0.795577
Psmd7	9335.98	-0.0908244	0.0904179	-1.0045	0.31514	0.795577
Ears2	1368.16	0.158074	0.157515	1.00355	0.315595	0.795577
Nrip3	98.4032	0.51406	0.512417	1.00321	0.315762	0.795577
Mturn	259.349	-0.36715	0.365608	-1.00422	0.315275	0.795577
Gm7452	7.41143	1.14193	1.1377	1.00372	0.315514	0.795577
Rpl5	14700.3	-0.142221	0.141712	-1.00359	0.315577	0.795577
LOC115489609	29.3104	-0.630614	0.628487	-1.00339	0.315675	0.795577
Mtx2	3432.73	0.118504	0.118011	1.00419	0.315289	0.795577
A930004D18Rik	173.797	0.40613	0.404521	1.00398	0.315389	0.795577
Insig2	840.538	0.225411	0.224335	1.00479	0.314996	0.795577
Clasp1	563.812	0.222157	0.221294	1.0039	0.315428	0.795577
Bex1	794.987	0.273059	0.272308	1.00276	0.315978	0.795686
Gm39173	21.5851	-0.950347	0.947744	-1.00275	0.315983	0.795686
Gm38781	16.9501	1.22141	1.21798	1.00282	0.315948	0.795686
Gm19705	11.891	-1.13429	1.13113	-1.00279	0.315961	0.795686
Pola2	2755.08	0.102242	0.102024	1.00214	0.316278	0.795799
Cmtr1	112.712	0.315804	0.315206	1.0019	0.316393	0.795799
Tmtc4	377.634	0.509244	0.507969	1.00251	0.316097	0.795799
Ndufs4	2931.25	0.117501	0.117284	1.00185	0.316415	0.795799
Lncenc1	1310.15	-0.118775	0.118511	-1.00223	0.316232	0.795799
Stxbp6	100.689	0.476591	0.475768	1.00173	0.316474	0.795799
Nme2	8743.52	0.149553	0.149243	1.00208	0.316306	0.795799
Golga4	2621.95	-0.140126	0.1398	-1.00233	0.316185	0.795799
9230102O04Rik	8.6417	-1.06004	1.05817	-1.00177	0.316455	0.795799
Gm1833	8.59108	1.07991	1.07798	1.00179	0.316446	0.795799
Htatsf1	1775.05	0.173038	0.172856	1.00105	0.316802	0.796064
Zfp119a	66.3456	-0.718338	0.717574	-1.00106	0.316796	0.796064
Gm10832	10.0815	1.86014	1.85782	1.00125	0.316705	0.796064
Clu	66.9733	0.723355	0.72246	1.00124	0.316711	0.796064
Ppp1ccb	265.322	-0.222952	0.222708	-1.00109	0.316781	0.796064
Dmtn	150.047	-0.440078	0.439768	-1.0007	0.31697	0.796353
Sertad2	210.961	-0.326703	0.326498	-1.00063	0.317006	0.796353
Tsen34	3445.39	-0.128547	0.128505	-1.00033	0.317151	0.796603
Mettl3	779.442	-0.296308	0.296313	-0.999983	0.317319	0.796801
Ythdf3	2657.48	-0.251681	0.251679	-1.00001	0.317306	0.796801
Hspa13	298.072	-0.287352	0.287564	-0.999264	0.317667	0.797227
Nnt	227.332	0.367713	0.367958	0.999336	0.317632	0.797227
Immt	8203.22	0.14633	0.14643	0.999317	0.317641	0.797227
Plcb4	38.6284	-1.52638	1.5272	-0.999458	0.317573	0.797227
Trim14	132.728	-0.330332	0.330612	-0.999152	0.317721	0.79725
Sag	9.80864	1.33938	1.34069	0.999023	0.317784	0.797296
Supt3	252.726	0.326552	0.327079	0.998387	0.318092	0.797373
Ripply3	104.414	-0.400417	0.401093	-0.998314	0.318127	0.797373
Gm16476	10.5756	-0.990294	0.991557	-0.998726	0.317927	0.797373
Sltm	1445.75	0.127347	0.127529	0.998572	0.318002	0.797373
Tbc1d1	454.315	0.384955	0.385494	0.998602	0.317987	0.797373
Ssbp3	1679.61	-0.136395	0.136568	-0.998734	0.317923	0.797373
Plk4	1016.44	-0.187309	0.187616	-0.998364	0.318103	0.797373
Gm39500	10.8722	1.64833	1.65184	0.997873	0.318341	0.797461
0610009L18Rik	53.163	-0.549259	0.550402	-0.997924	0.318316	0.797461
Ccdc34	412.123	0.227328	0.227783	0.998	0.318279	0.797461
A730008H23Rik	467.455	0.288951	0.289552	0.997923	0.318317	0.797461
Gm46611	49.7426	0.533543	0.534789	0.997671	0.318439	0.797594
Cd9	30321.4	0.137816	0.138155	0.997544	0.3185	0.797636
Pde1b	166.15	-0.608509	0.61016	-0.997295	0.318621	0.797715
Ltbr	85.8711	-0.489657	0.490981	-0.997302	0.318618	0.797715
Necap2	5289.42	-0.123433	0.123809	-0.99696	0.318784	0.798011
Ctsb	6710.56	0.104107	0.104457	0.996649	0.318935	0.798165
Rdx	2948.07	-0.182145	0.182747	-0.996704	0.318908	0.798165
Tent4a	219.62	-0.404545	0.406022	-0.996364	0.319073	0.798193
Coro2b	58.8201	-0.659598	0.661929	-0.996478	0.319018	0.798193
Abcb1b	200.954	-0.449696	0.451344	-0.996349	0.319081	0.798193
LOC118568009	8.23437	1.1915	1.19687	0.995518	0.319484	0.798445
Sh3rf1	278.008	0.244937	0.246027	0.99557	0.319459	0.798445
Rpl17-ps10	144.458	0.299645	0.301048	0.995339	0.319572	0.798445
Ep400	1053.25	0.162684	0.163379	0.995746	0.319373	0.798445
Mrpl33	2520.77	0.15122	0.151852	0.995844	0.319326	0.798445
Tubb4b-ps1	255.121	0.272886	0.274121	0.995492	0.319497	0.798445
Zyg11a	325.154	-0.361175	0.362699	-0.995798	0.319348	0.798445
Aqp10-ps	17.3243	-1.18026	1.18582	-0.995314	0.319584	0.798445
Nudt5	1575.4	-0.145521	0.146102	-0.996024	0.319238	0.798445
Rhof	142.817	-0.291655	0.293072	-0.995163	0.319657	0.798517
Srp19	3401.9	0.10807	0.108623	0.99491	0.31978	0.798602
Gm16385	493.644	0.162988	0.163822	0.994909	0.319781	0.798602
Gm46520	13.0937	-0.980024	0.985435	-0.994509	0.319975	0.798789
Rps4l-ps	101.719	0.380793	0.382907	0.994479	0.31999	0.798789
LOC118567529	14.1728	0.898376	0.903283	0.994567	0.319947	0.798789
Tspan12	14.9578	2.01126	2.02303	0.994181	0.320135	0.799038
Car12	13.1857	-1.73392	1.74423	-0.994085	0.320181	0.799043
Atg14	2287.72	0.181313	0.182448	0.993778	0.320331	0.799305
Hsf2bp	867.464	0.265462	0.267219	0.993426	0.320502	0.799459
Gm6475	23.0114	-0.843783	0.849931	-0.992766	0.320824	0.799459
Hic2	3682.2	0.149319	0.150315	0.993376	0.320527	0.799459
Snord43	8.58318	-1.39941	1.41016	-0.992376	0.321014	0.799459
Gprin2	20.8468	-1.19079	1.19981	-0.992483	0.320962	0.799459
Zbtb25	201.892	-0.42711	0.430003	-0.993274	0.320577	0.799459
Mfsd11	1012.61	0.227976	0.229584	0.992996	0.320712	0.799459
Ankrd13b	25.0259	-1.34326	1.35289	-0.992882	0.320767	0.799459
Tnfrsf13b	18.0017	-1.73046	1.74305	-0.992779	0.320818	0.799459
Gm45974	10.7287	-1.03814	1.04517	-0.993271	0.320578	0.799459
Vmn2r29	21.8843	0.826779	0.832832	0.992732	0.320841	0.799459
Pdgfa	2823.55	0.173974	0.175312	0.992365	0.32102	0.799459
Spopfm1	74.7958	2.21809	2.23375	0.992988	0.320716	0.799459
Gm13474	29.0619	-0.741721	0.74723	-0.992626	0.320892	0.799459
Gm36531	24.409	-0.679249	0.684581	-0.992212	0.321094	0.799533
Gm11734	20.9744	0.773946	0.7801	0.992111	0.321143	0.799544
Fads3	160.09	0.352168	0.355023	0.991958	0.321218	0.799618
Cdkl5	10.8206	1.61548	1.62996	0.991114	0.32163	0.800223
Lonrf3	181.471	0.355068	0.358223	0.991192	0.321592	0.800223
Duxbl1	109.048	0.37988	0.383344	0.990965	0.321703	0.800223
Zfp180	607.746	0.212236	0.214183	0.990909	0.32173	0.800223
Gm10254	47.2561	0.468814	0.473025	0.991099	0.321637	0.800223
LOC118567331	10.1425	0.95385	0.962578	0.990933	0.321718	0.800223
Ahnak2	29.459	0.800311	0.808159	0.99029	0.322033	0.80053
Tmem222	3013.84	-0.110533	0.111613	-0.990324	0.322016	0.80053
Gm5541	89.8185	0.789872	0.797531	0.990396	0.32198	0.80053
Metap1d	341.531	-0.262426	0.264941	-0.990508	0.321926	0.80053
Lrp8os2	300.129	0.403718	0.407741	0.990135	0.322108	0.800606
Zbtb7a	299.213	-0.321031	0.324405	-0.989598	0.322371	0.801147
Gsto2	18.522	1.5014	1.51855	0.988704	0.322808	0.801658
Ager	17.1149	-0.910341	0.92184	-0.987526	0.323385	0.801658
Tap2	31.029	0.673562	0.681352	0.988567	0.322875	0.801658
Gm6557	7.04186	-2.27732	2.30593	-0.987594	0.323352	0.801658
Abcc1	792.354	-0.203081	0.205553	-0.987971	0.323167	0.801658
Pcbd2	441.723	0.191843	0.19408	0.988474	0.322921	0.801658
Brip1os	419.48	0.171398	0.173364	0.98866	0.32283	0.801658
Mybbp1a	8152.02	0.130522	0.132047	0.988451	0.322932	0.801658
Dus2	740.363	-0.196583	0.198804	-0.988831	0.322746	0.801658
Tax1bp1	4643.46	-0.184008	0.186236	-0.988035	0.323135	0.801658
Tmem248	3388.98	0.139683	0.141246	0.988937	0.322694	0.801658
Gm52824	48.675	-0.547057	0.553921	-0.987609	0.323344	0.801658
Gm13205	110.663	0.479346	0.485164	0.988007	0.323149	0.801658
Rpl11	5503.27	0.151514	0.153407	0.987664	0.323317	0.801658
Msantd3	194.747	-0.321218	0.325036	-0.988254	0.323028	0.801658
Shb	72.046	-0.4294	0.434431	-0.98842	0.322947	0.801658
Lime1	283.868	-0.404359	0.409169	-0.988245	0.323032	0.801658
Glb1l	102.693	-0.598348	0.605734	-0.987806	0.323248	0.801658
Chst12	528.32	-0.210314	0.212998	-0.987398	0.323448	0.801703
Gm42064	69.8298	0.451273	0.457297	0.986828	0.323727	0.80195
Gm9209	19.9393	0.703856	0.713186	0.986917	0.323683	0.80195
Hdac5	294.96	0.236382	0.239522	0.986889	0.323697	0.80195
Tmem141	90.1797	-0.492912	0.499445	-0.98692	0.323682	0.80195
LOC118567375	53.9935	-0.714087	0.72377	-0.986622	0.323828	0.802089
Gm46332	39.3648	-0.609642	0.618033	-0.986424	0.323925	0.802107
Gm6444	107.569	0.346441	0.351181	0.986503	0.323887	0.802107
Pcca	391.443	0.263904	0.267669	0.985933	0.324166	0.802108
Nlrp5	7.26632	1.52287	1.54442	0.986045	0.324111	0.802108
Zfp444	920.224	-0.16711	0.169456	-0.98616	0.324055	0.802108
Emp1	15.7133	-1.08298	1.0985	-0.985874	0.324195	0.802108
Ddost	10168.8	-0.095231	0.096584	-0.985992	0.324137	0.802108
Npas2	61.2117	-0.539124	0.546844	-0.985882	0.324191	0.802108
Zswim1	2916.61	-0.114146	0.115796	-0.985754	0.324254	0.802142
Tssk4	12.7378	1.13887	1.15619	0.985023	0.324613	0.802363
Ktn1	2216.89	-0.201987	0.205042	-0.985104	0.324573	0.802363
Gm31724	50.843	0.648236	0.657974	0.9852	0.324526	0.802363
Decr1	489.034	0.235425	0.23893	0.98533	0.324462	0.802363
Ccne2	124.547	-0.42436	0.43081	-0.985028	0.32461	0.802363
Gm13351	21.6391	-1.22842	1.24694	-0.98515	0.32455	0.802363
Fam171a1	110.986	0.509214	0.517044	0.984855	0.324695	0.802456
Fggy	26.5155	0.837362	0.850397	0.984672	0.324785	0.802566
P4ha1	1292.19	-0.195222	0.198409	-0.98394	0.325145	0.803237
Ficd	344.169	0.385355	0.391646	0.983937	0.325147	0.803237
Isca1	2426.96	0.142143	0.144492	0.983744	0.325241	0.803249
Gm36360	8.38732	1.42588	1.44931	0.983833	0.325198	0.803249
LOC102640059	19.019	1.32091	1.3432	0.983404	0.325409	0.803313
Gna11	2978.22	-0.143624	0.146059	-0.983326	0.325447	0.803313
Pon2	1419.98	0.235518	0.239474	0.983482	0.32537	0.803313
Thbd	51.7675	1.04331	1.06098	0.983344	0.325438	0.803313
Smim40	128.625	0.401255	0.408426	0.982442	0.325882	0.803756
Riox1	1114.67	0.203932	0.207523	0.982696	0.325757	0.803756
Smoc1	580.522	0.175135	0.178316	0.982165	0.326018	0.803756
Gm10476	168.517	-0.342441	0.34865	-0.982191	0.326006	0.803756
Nup37	1657.67	0.107579	0.109494	0.982504	0.325852	0.803756
Gm36595	8.1827	1.21264	1.23477	0.98208	0.32606	0.803756
Gm3436	103.361	0.341602	0.347847	0.982046	0.326077	0.803756
Gpr153	15.0131	-2.05228	2.08969	-0.982098	0.326052	0.803756
Pramel13	477.051	-0.227434	0.231506	-0.98241	0.325898	0.803756
Prrg4	455.266	0.331694	0.337629	0.98242	0.325893	0.803756
9130008F23Rik	20.864	0.782266	0.796761	0.981807	0.326195	0.803936
Wdr53	457.897	0.178998	0.182393	0.981386	0.326402	0.804336
Magea3	17.288	-2.10419	2.14452	-0.981194	0.326497	0.804347
Pard6b	3301.01	0.128956	0.131419	0.981256	0.326466	0.804347
Gm14830	25.995	0.602543	0.614417	0.980675	0.326753	0.804407
Gpc3	11.5105	1.76412	1.79864	0.980805	0.326689	0.804407
Elf4	507.881	0.180428	0.183998	0.980596	0.326792	0.804407
Dhrs13os	9.47659	-1.94512	1.98275	-0.981022	0.326582	0.804407
Gm12669	193.183	0.254759	0.259798	0.980603	0.326788	0.804407
Phyh	974.866	0.175888	0.179302	0.980959	0.326613	0.804407
Nploc4	3582.44	-0.163192	0.166476	-0.980275	0.32695	0.804576
Metap2	6730.7	-0.108211	0.110384	-0.980322	0.326927	0.804576
Ppm1f	694.997	0.311136	0.317549	0.979806	0.327182	0.804823
Amigo3	38.6839	-0.625154	0.638026	-0.979825	0.327172	0.804823
Asphd2	26.9278	1.36765	1.39611	0.979615	0.327276	0.804823
Crybg2	1203.78	-0.147037	0.150096	-0.97962	0.327274	0.804823
P3h1	461.93	-0.311015	0.31746	-0.979697	0.327236	0.804823
Lamp2	1674.42	0.167944	0.171616	0.978604	0.327775	0.804906
Cep55	716.045	-0.172727	0.176599	-0.978076	0.328037	0.804906
Gm19784	28.3144	1.0714	1.09624	0.977337	0.328403	0.804906
Srsf7	10606	0.0972421	0.0993094	0.979183	0.327489	0.804906
Tbc1d24	260.637	-0.460182	0.470576	-0.977913	0.328117	0.804906
Gm7483	18.1972	0.75376	0.769886	0.979054	0.327553	0.804906
Gm4802	42.916	0.482683	0.492903	0.979267	0.327448	0.804906
Gm41338	34.2415	-0.583024	0.596537	-0.977348	0.328397	0.804906
Rpp40	1078.19	0.188348	0.192626	0.977792	0.328177	0.804906
LOC118567898	50.6004	0.563986	0.576882	0.977646	0.32825	0.804906
Ube2d-ps	298.91	0.25209	0.257717	0.978166	0.327992	0.804906
Rtkn2	34.3547	0.956375	0.978622	0.977266	0.328437	0.804906
Cmtm8	247.705	-0.399949	0.408777	-0.978405	0.327874	0.804906
Klk9	39.1621	-0.663445	0.678049	-0.978461	0.327846	0.804906
Gm12762	21.6376	-0.944269	0.965796	-0.97771	0.328218	0.804906
Tuba8	42.6117	-0.575109	0.588484	-0.977272	0.328434	0.804906
Cct7	22923.3	0.0916799	0.0936521	0.978941	0.327609	0.804906
Strip2	59.0115	0.581891	0.594554	0.978702	0.327727	0.804906
Gm4870	88.7916	0.385402	0.394103	0.977921	0.328113	0.804906
Depdc1a	278.084	0.308679	0.315247	0.979164	0.327499	0.804906
Cdc42se1	1707.24	0.151733	0.155152	0.977964	0.328092	0.804906
Armc1	2440.45	-0.111661	0.114158	-0.978121	0.328014	0.804906
Adra2b	8.82817	-1.36645	1.39765	-0.977675	0.328235	0.804906
Wdr34	592.053	0.252922	0.258739	0.977518	0.328313	0.804906
Fbh1	1755.86	0.213427	0.218125	0.978463	0.327846	0.804906
Plaat3	169.854	0.342453	0.350531	0.976955	0.328592	0.805063
Arhgef10	118.707	0.423757	0.433731	0.977005	0.328567	0.805063
Gm32947	12.9869	1.73709	1.77894	0.97648	0.328827	0.805529
Gpc4	259.894	-0.392398	0.401951	-0.976232	0.32895	0.805645
Dohh	2182.23	0.153867	0.157648	0.976019	0.329055	0.805645
Ccdc61	1095.58	-0.245242	0.251266	-0.976025	0.329052	0.805645
Cnksr1	401.969	0.306753	0.314281	0.976049	0.32904	0.805645
Lrch3	298.627	-0.456557	0.468085	-0.975373	0.329375	0.805657
Gm10767	14.7316	-0.917206	0.940256	-0.975484	0.32932	0.805657
Ilvbl	687.134	-0.193015	0.197865	-0.975489	0.329318	0.805657
Gmip	169.921	0.454122	0.465542	0.975467	0.329328	0.805657
Ccdc90b	887.989	0.18938	0.194061	0.975878	0.329125	0.805657
Atf5	71.8032	-0.420389	0.430873	-0.975668	0.329229	0.805657
Pfkfb2	343.017	-0.352786	0.361693	-0.975372	0.329376	0.805657
LOC102639683	27.5715	-0.685091	0.702712	-0.974925	0.329598	0.806089
Kif14	149.732	0.331158	0.339745	0.974725	0.329697	0.806221
Snhg15	929.943	-0.18631	0.19118	-0.974526	0.329795	0.806352
Tulp4	343.459	0.251002	0.257666	0.974138	0.329988	0.806602
Slc30a10	95.18	0.760508	0.780639	0.974212	0.329951	0.806602
Mllt1	1335.31	0.139397	0.143149	0.973792	0.33016	0.806818
Cic	715.192	-0.250277	0.257016	-0.973778	0.330167	0.806818
LOC118568338	255.169	-0.282009	0.289803	-0.973105	0.330501	0.80716
1700022N22Rik	11.9466	0.863009	0.887005	0.972947	0.33058	0.80716
Dlg1	922.634	-0.179481	0.184424	-0.9732	0.330454	0.80716
Tekt5	64.456	-0.698164	0.717641	-0.972859	0.330623	0.80716
Gm29952	7.94007	-1.32212	1.35856	-0.973178	0.330465	0.80716
Chst2	18.7023	-1.25546	1.28998	-0.973236	0.330436	0.80716
Snapc2	1208.29	0.135076	0.13884	0.972888	0.330609	0.80716
Zfp143	788.432	0.259556	0.266832	0.972731	0.330687	0.807187
Ptpn13	340.906	0.261309	0.268664	0.972622	0.330741	0.807187
Rbm38	165.47	-0.247853	0.254845	-0.972564	0.33077	0.807187
Flvcr2	2113.18	0.206642	0.212511	0.972382	0.33086	0.807297
Psmg2	2612.62	0.121342	0.124837	0.972002	0.33105	0.807318
4933417D19Rik	8.76524	-1.138	1.17071	-0.972053	0.331024	0.807318
Med12l	752.575	-0.193968	0.199542	-0.972065	0.331018	0.807318
Gm10774	68.3605	0.400143	0.411664	0.972013	0.331044	0.807318
Ackr3	55.0955	-0.522057	0.53729	-0.971649	0.331225	0.807636
Gm10036	293.569	0.252247	0.259815	0.970871	0.331612	0.808249
Tmco4	1303.72	0.239469	0.246637	0.970938	0.331579	0.808249
Rpa2	3844.56	0.118443	0.121977	0.971031	0.331533	0.808249
Fasn	2617.22	-0.135437	0.139552	-0.970517	0.331789	0.808458
Polr2b	3644.36	0.14715	0.151614	0.970555	0.33177	0.808458
9430038I01Rik	822.742	-0.171519	0.176838	-0.96992	0.332086	0.809072
Fam171a2	20.5156	0.931111	0.960187	0.969719	0.332187	0.80913
Cnn3	36174.1	0.130557	0.134638	0.96969	0.332201	0.80913
Mea1	2630.85	0.117135	0.120817	0.969523	0.332284	0.809157
1700122E12Rik	6.71301	-1.36994	1.41305	-0.969487	0.332302	0.809157
Asap2	280.453	-0.215201	0.222037	-0.969212	0.332439	0.809303
Nufip2	2148.93	-0.157588	0.16261	-0.969116	0.332487	0.809303
Lrrc41	1330.69	0.14481	0.149428	0.969094	0.332498	0.809303
Etohd2	35.8244	0.740062	0.764028	0.968631	0.332729	0.809568
Tsnaxip1	14.1668	1.18745	1.22574	0.968766	0.332662	0.809568
Fcgrt	163.419	-0.371182	0.383214	-0.968603	0.332743	0.809568
Timm17b	2624.85	0.158437	0.16366	0.968089	0.333	0.809657
Dcp2	652.046	0.189752	0.196035	0.967951	0.333069	0.809657
Pxt1	99.7088	0.356423	0.368246	0.967894	0.333097	0.809657
Gm11604	7.74859	1.1648	1.20324	0.968055	0.333017	0.809657
Eif5a	65232.6	-0.0923267	0.0953711	-0.968079	0.333005	0.809657
Muc6	9.09442	-1.12554	1.16251	-0.968192	0.332949	0.809657
Smad9	10.3457	1.58935	1.64188	0.968004	0.333042	0.809657
AI987944	385.208	0.274248	0.283384	0.967762	0.333163	0.809707
Nhlrc3	168.647	0.343447	0.35503	0.967377	0.333356	0.810064
Wdr45	3638.78	-0.153618	0.158842	-0.967116	0.333486	0.810106
Pja2	577.75	0.29289	0.302809	0.967242	0.333423	0.810106
Pigp	391.435	-0.176494	0.182503	-0.96707	0.333509	0.810106
Smpd1	13014	-0.093971	0.0971889	-0.96689	0.333599	0.810214
Ddx41	2365.19	-0.147608	0.152735	-0.966434	0.333827	0.810658
Cox15	3215.47	0.173688	0.179893	0.965507	0.334291	0.810717
Ppp1r2	2201.76	0.152708	0.158198	0.965297	0.334396	0.810717
Rab10	3473.41	-0.137568	0.142455	-0.965695	0.334197	0.810717
Asgr2	37.9037	0.499048	0.51698	0.965314	0.334388	0.810717
Trim41	154.965	-0.274558	0.284268	-0.965842	0.334123	0.810717
Gm8960	72.3474	0.369526	0.382721	0.965523	0.334283	0.810717
Vpreb3	10.1786	1.50098	1.55413	0.965798	0.334145	0.810717
Fam214a	125.12	-0.495855	0.513712	-0.965239	0.334425	0.810717
Tbx20	365.928	0.255824	0.264875	0.96583	0.334129	0.810717
Cd151	321.605	0.236902	0.245409	0.965338	0.334375	0.810717
0610005C13Rik	17.6342	0.783429	0.811566	0.965329	0.33438	0.810717
Ier5	23.4417	-0.908563	0.941272	-0.965251	0.334419	0.810717
Uggt1	2941.96	0.110786	0.114779	0.965206	0.334442	0.810717
D17H6S56E-5	385.304	-0.4209	0.436174	-0.964982	0.334554	0.810769
Cemip	26.6609	-1.01308	1.04976	-0.965061	0.334514	0.810769
Sil1	809.465	0.176019	0.182729	0.963278	0.335408	0.8113
Tbcc	1703.7	0.110786	0.115005	0.963319	0.335387	0.8113
Ttc37	651.327	0.258727	0.268561	0.963381	0.335356	0.8113
Gm36375	61.2957	-0.735454	0.763925	-0.962732	0.335682	0.8113
Mmd	52.5931	0.780409	0.810364	0.963035	0.33553	0.8113
Aebp1	45.683	-0.559251	0.5806	-0.96323	0.335432	0.8113
Cnpy2	1644.94	0.125108	0.129748	0.964242	0.334924	0.8113
Pawr	2737.46	-0.156531	0.162578	-0.962808	0.335644	0.8113
Akap7	195.632	0.358606	0.372398	0.962965	0.335565	0.8113
Gm18101	43.5581	-0.480631	0.498605	-0.963951	0.33507	0.8113
Cmc2	977.231	0.176674	0.183268	0.964021	0.335035	0.8113
Sec23ip	1366.83	0.166052	0.172299	0.963742	0.335175	0.8113
St8sia1	32.1357	-0.723797	0.751198	-0.963525	0.335284	0.8113
Pyurf	733.629	0.145647	0.151272	0.962816	0.33564	0.8113
Gm46901	39.4848	-0.868187	0.900285	-0.964347	0.334872	0.8113
2410004B18Rik	1044.65	0.171882	0.178439	0.963258	0.335418	0.8113
Rims4	19.2723	0.822612	0.853096	0.964267	0.334912	0.8113
Spout1	2764.19	0.176789	0.183485	0.963504	0.335295	0.8113
Lbr	4847.3	0.0993603	0.103161	0.963162	0.335466	0.8113
Swt1	880.565	-0.192243	0.199393	-0.964139	0.334976	0.8113
Rpp30	2235.83	0.111553	0.11595	0.962081	0.336009	0.811967
Cep57l1	831.328	0.216741	0.225345	0.96182	0.33614	0.811967
Mylk2	15.9018	1.39348	1.44866	0.961907	0.336096	0.811967
Snhg7os	38.6486	-0.825919	0.858689	-0.961838	0.336131	0.811967
Zfp758	139.484	-0.371215	0.386088	-0.961476	0.336313	0.812108
Dgka	2143.95	-0.18811	0.195662	-0.9614	0.336351	0.812108
Ndufab1-ps	180.997	0.263604	0.274153	0.961522	0.33629	0.812108
Arhgef39	954.805	0.149255	0.155257	0.961342	0.33638	0.812108
Lca5	88.4678	0.794671	0.827019	0.960886	0.33661	0.812381
Pex26	317.62	-0.348594	0.362799	-0.960845	0.33663	0.812381
Gars	13130.1	0.0797861	0.0830245	0.960996	0.336554	0.812381
Adpgk	986.003	0.162631	0.169277	0.960741	0.336682	0.812397
Ndufaf7	845.688	-0.132376	0.137806	-0.960599	0.336754	0.81246
Bcl2l11	294.225	-0.311971	0.32481	-0.960472	0.336818	0.812505
Map3k4	1456.44	-0.142891	0.148822	-0.960147	0.336981	0.812789
Epha1	518.197	0.267009	0.278172	0.959869	0.337121	0.813017
Ubtd1	332.597	0.243344	0.253851	0.958608	0.337756	0.81318
Gm6789	184.196	0.232911	0.242818	0.959198	0.337459	0.81318
Arc	22.8443	-0.80451	0.838735	-0.959194	0.337461	0.81318
Ero1b	184.911	0.360045	0.375347	0.959231	0.337442	0.81318
Tedc1	1321.9	-0.19861	0.207133	-0.958849	0.337635	0.81318
Fxr2	2536.05	0.136984	0.142902	0.958588	0.337766	0.81318
Fdx2	43.884	-0.477735	0.498248	-0.958829	0.337645	0.81318
Map3k21	7.78564	2.30634	2.40615	0.958519	0.337801	0.81318
Gm34079	9.72899	-1.73292	1.80779	-0.958581	0.33777	0.81318
Cyfip1	2777.86	0.216665	0.225931	0.958986	0.337566	0.81318
Atg9b	104.12	-0.384273	0.400729	-0.958936	0.337591	0.81318
Rbm12b2	155.758	-0.317721	0.331319	-0.958957	0.337581	0.81318
Rps27	4091.3	0.17562	0.183229	0.958469	0.337826	0.81318
Rpl31-ps15	15.3558	-0.801991	0.836028	-0.959287	0.337414	0.81318
Mrtfb	223.049	-0.409401	0.427307	-0.958096	0.338014	0.813522
2810030D12Rik	30.166	-0.670816	0.700295	-0.957906	0.33811	0.813643
Krcc1	769.373	0.150622	0.157259	0.957794	0.338167	0.81367
Card19	367.453	0.248922	0.259944	0.957598	0.338265	0.81369
Plekhn1	40.2433	-1.11233	1.16158	-0.957596	0.338266	0.81369
Ppp1r1a	416.078	-0.182581	0.190713	-0.957361	0.338385	0.813775
Gm6489	61.6789	-2.08896	2.18203	-0.957346	0.338393	0.813775
Mgl2	144.683	0.371039	0.387615	0.957235	0.338448	0.813781
Gm39874	20.0238	-0.761846	0.795944	-0.95716	0.338487	0.813781
Ttc25	95.5435	0.429762	0.449043	0.957062	0.338536	0.81379
Arid4b	408.144	-0.235325	0.24598	-0.956683	0.338727	0.813922
Zp3	35.9512	-0.768868	0.803669	-0.956698	0.33872	0.813922
Gm15728	10.57	-2.07251	2.166	-0.956838	0.338649	0.813922
Glyr1	5795.68	0.160271	0.167609	0.956224	0.338959	0.814369
Pkd2l1	130.586	-0.373758	0.391141	-0.955559	0.339295	0.81445
Fkbp1a-ps1	61.6198	-0.43192	0.452142	-0.955277	0.339438	0.81445
Ttc5	2064.85	0.163204	0.170714	0.956009	0.339068	0.81445
Atpaf2	1637.07	-0.1199	0.125497	-0.955401	0.339375	0.81445
Krr1	1728.84	-0.156358	0.163609	-0.955683	0.339232	0.81445
Stoml1	445.647	0.287626	0.301019	0.955509	0.33932	0.81445
Kash5	171.3	-0.38863	0.406808	-0.955317	0.339417	0.81445
Gm5880	24.2806	0.60046	0.628118	0.955967	0.339089	0.81445
Dusp23	35.4862	0.596278	0.624194	0.955277	0.339437	0.81445
Ildr2	7.14767	1.7026	1.78235	0.955254	0.339449	0.81445
Mest	265.274	0.24557	0.257112	0.955109	0.339523	0.814517
Nlrc4	23.6303	-1.7436	1.826	-0.954873	0.339642	0.814584
Tmed8	199.332	-0.253636	0.265612	-0.954911	0.339623	0.814584
Apela	49.9095	0.766882	0.803206	0.954777	0.339691	0.814591
Dynlt1b	1078.43	0.197629	0.207053	0.954482	0.33984	0.814787
Ccdc66	349.257	-0.289329	0.303141	-0.954435	0.339864	0.814787
Ank	7840.63	0.154161	0.161619	0.953853	0.340158	0.814849
Ccdc47	3625.5	0.190998	0.200241	0.953843	0.340163	0.814849
Gopc	437.751	0.310227	0.325182	0.95401	0.340078	0.814849
Stt3a	8877.47	-0.189796	0.198958	-0.953951	0.340108	0.814849
Cdk10	1043.87	-0.13473	0.141234	-0.953948	0.34011	0.814849
Tpst2	2995.5	0.10533	0.110389	0.954168	0.339999	0.814849
Magt1	1762.68	-0.134712	0.141279	-0.953522	0.340326	0.815083
Gm39009	7.89075	1.47999	1.55221	0.953469	0.340352	0.815083
Dsg2	2943.97	-0.196736	0.206412	-0.953124	0.340527	0.815173
Nipal1	353.626	0.227935	0.239135	0.953164	0.340507	0.815173
Rps21	2292.06	0.187069	0.196258	0.953183	0.340497	0.815173
Gm5088	59.9582	-0.407457	0.427588	-0.95292	0.340631	0.815236
Pak6	1250.92	0.151684	0.159183	0.952893	0.340644	0.815236
Rmnd1	986.972	-0.22736	0.238655	-0.952672	0.340756	0.815285
Glt28d2	119.695	0.443195	0.465184	0.952731	0.340727	0.815285
Gm16412	56.1908	0.407037	0.427659	0.95178	0.341208	0.815356
Hdac3	2373.07	-0.157148	0.165099	-0.951842	0.341177	0.815356
Ddx39b	5691.88	0.11744	0.123328	0.952254	0.340968	0.815356
Bod1-ps	41.661	0.48987	0.514506	0.952117	0.341038	0.815356
Ift43	993.919	-0.179742	0.188895	-0.951547	0.341327	0.815356
Zdhhc17	527.449	-0.292562	0.307549	-0.95127	0.341467	0.815356
Arhgap45	287.107	0.243261	0.255567	0.951849	0.341174	0.815356
Gm5778	37.6027	0.545054	0.572979	0.951262	0.341471	0.815356
Gm9118	375.377	-0.216058	0.22705	-0.951591	0.341304	0.815356
Fbxw9	2028.35	0.142521	0.149646	0.952387	0.340901	0.815356
Ddx60	10.8569	-2.10201	2.2084	-0.951821	0.341188	0.815356
Gm5900	378.47	0.196445	0.206488	0.951363	0.34142	0.815356
EU599041	256.676	-0.2993	0.314553	-0.951509	0.341346	0.815356
St3gal3	353.679	-0.243584	0.255915	-0.951813	0.341192	0.815356
Esf1	1250	-0.140953	0.148022	-0.952247	0.340972	0.815356
Rpl38-ps2	353.059	0.2467	0.259401	0.951034	0.341587	0.815523
Vill	2620.62	-0.230592	0.242497	-0.950906	0.341652	0.815569
Bcdin3d	289.814	0.327492	0.344568	0.950442	0.341888	0.815805
Exosc4	1945.53	0.137557	0.144729	0.950445	0.341886	0.815805
Gng10	513.094	0.18721	0.196952	0.950538	0.341839	0.815805
Cdk20	120.318	-0.399014	0.419882	-0.950302	0.341959	0.815866
Arhgap4	74.5179	-0.688172	0.724568	-0.949769	0.34223	0.816403
Magea14	8.7593	1.82713	1.9273	0.948023	0.343118	0.816448
Shoc2	2224.63	0.220564	0.232479	0.94875	0.342748	0.816448
Maff	85.4457	0.412044	0.434098	0.949195	0.342521	0.816448
Zfp41	134.091	0.478513	0.503949	0.949526	0.342353	0.816448
Gm16439	127.857	0.300098	0.316509	0.948151	0.343053	0.816448
Socs7	143.732	-0.322837	0.340387	-0.94844	0.342905	0.816448
Elk3	32.4289	-0.625946	0.659859	-0.948605	0.342822	0.816448
Gm32468	61.6304	0.591855	0.62428	0.94806	0.343099	0.816448
Gm6166	538.222	0.248942	0.262276	0.94916	0.342539	0.816448
Nfrkb	718.66	0.196119	0.206756	0.948552	0.342848	0.816448
Apobr	263.523	0.356896	0.376443	0.948074	0.343092	0.816448
A230056P14Rik	8.20698	-1.29901	1.36981	-0.948314	0.34297	0.816448
Hif3a	13.0783	-1.23313	1.29991	-0.948624	0.342812	0.816448
Wdtc1	215.987	0.228999	0.241165	0.949556	0.342338	0.816448
Rpl36-ps8	52.1046	0.624085	0.657586	0.949055	0.342593	0.816448
St7l	333.058	0.319412	0.336718	0.948605	0.342822	0.816448
LOC118567659	7.29178	-1.21367	1.2795	-0.948553	0.342848	0.816448
Dgkd	769.033	0.201873	0.212843	0.948461	0.342895	0.816448
Hs6st1	1747.64	-0.219897	0.231952	-0.948031	0.343114	0.816448
Mtss1	220.526	0.279464	0.295048	0.947184	0.343545	0.81674
Zfp708	74.3123	0.509139	0.537598	0.947064	0.343606	0.81674
Bcap29	327.037	0.221397	0.233771	0.947067	0.343605	0.81674
Gm7368	14.5542	0.883429	0.932464	0.947413	0.343428	0.81674
Zfp511	948.064	-0.173029	0.182603	-0.947574	0.343346	0.81674
Cep89	700.479	-0.199367	0.210499	-0.947114	0.343581	0.81674
Qdpr	1753.28	-0.120366	0.127068	-0.947257	0.343508	0.81674
Padi1	19.7367	0.836058	0.882775	0.947079	0.343598	0.81674
Ndufaf3	769.84	-0.139321	0.147203	-0.946456	0.343916	0.817259
5430416N02Rik	124.964	-0.431283	0.455669	-0.946483	0.343902	0.817259
Gtpbp1	896.64	-0.149842	0.158362	-0.946198	0.344048	0.81729
Ncbp3	646.08	0.23418	0.247506	0.94616	0.344067	0.81729
Qrsl1	918.974	0.208325	0.220175	0.946182	0.344056	0.81729
1110059E24Rik	682.521	0.201011	0.212553	0.945698	0.344303	0.817618
5730507C01Rik	265.641	-0.312343	0.330304	-0.945621	0.344342	0.817618
Borcs6	29.5484	0.602219	0.636842	0.945634	0.344335	0.817618
Zmat2	1996.6	0.149224	0.157882	0.945161	0.344577	0.817957
Arl15	692.765	-0.197544	0.208987	-0.945245	0.344534	0.817957
2200002D01Rik	1135.86	0.176663	0.186973	0.94486	0.344731	0.818214
Eef1akmt1	1391.57	0.181098	0.191766	0.944366	0.344982	0.818594
LOC118567350	19.5832	0.698276	0.739397	0.944386	0.344973	0.818594
Pik3ap1	101.016	0.456923	0.483892	0.944268	0.345033	0.818605
Btaf1	943.962	-0.178387	0.188982	-0.943937	0.345202	0.818673
Gm6580	15.8509	-0.84413	0.894197	-0.944009	0.345165	0.818673
Scpep1os	9.48073	1.33595	1.41555	0.943763	0.345291	0.818673
Pih1d1	1539.24	-0.187024	0.198165	-0.943776	0.345284	0.818673
Zan	61.6179	-0.639839	0.677878	-0.943886	0.345228	0.818673
AW554918	149.924	0.467438	0.495391	0.943574	0.345388	0.818751
Gm52886	19.8911	-1.1838	1.25467	-0.943519	0.345416	0.818751
Pank1	129.635	-0.832113	0.882404	-0.943007	0.345677	0.819112
Ice1	504.426	0.180691	0.191641	0.942862	0.345751	0.819112
Gm12250	48.316	-0.539788	0.572382	-0.943057	0.345652	0.819112
Yes1	707.484	-0.331389	0.351469	-0.94287	0.345748	0.819112
Zfp947	524.196	0.303752	0.322284	0.942499	0.345937	0.819129
Kctd12	7.61493	1.44508	1.53326	0.942489	0.345942	0.819129
LOC108167950	159.349	0.279665	0.296666	0.942696	0.345837	0.819129
Adgrl2	985.582	0.229196	0.243136	0.942665	0.345852	0.819129
Spcs1	2471.17	-0.140954	0.149678	-0.941719	0.346337	0.819355
Arrb2	244.582	-0.246933	0.262167	-0.941892	0.346248	0.819355
Septin8	1582.79	0.110536	0.117369	0.941784	0.346303	0.819355
Kdm4dl	53.1207	1.3427	1.4251	0.942176	0.346103	0.819355
Thap11	1365.39	-0.124832	0.132564	-0.941675	0.346359	0.819355
Rbks	117.866	-0.306638	0.325612	-0.941727	0.346332	0.819355
Rab5if	5900.55	-0.124872	0.132604	-0.941698	0.346347	0.819355
Cluh	3327.09	0.129014	0.137024	0.941547	0.346425	0.819402
Tamm41	1231.11	-0.13081	0.138957	-0.941367	0.346517	0.819471
Gm13875	14.1424	0.924516	0.982158	0.94131	0.346546	0.819471
Itgb1bp1	793.738	0.153325	0.162966	0.94084	0.346787	0.819715
Parp12	24.5728	1.25375	1.33258	0.940848	0.346783	0.819715
Myo1h	16.5854	-1.03894	1.1042	-0.940901	0.346756	0.819715
Dmrta2	33.8139	-0.684719	0.727857	-0.940733	0.346842	0.819737
Gm13456	672.505	0.139215	0.14801	0.940583	0.346918	0.819809
Baiap2	316.167	-0.197668	0.210197	-0.940395	0.347015	0.81993
Bsg	18302.3	0.102575	0.109135	0.939895	0.347271	0.820228
Pik3r3	260.653	0.311739	0.331679	0.939879	0.34728	0.820228
Lenep	94.6378	-0.316795	0.337041	-0.939929	0.347254	0.820228
Ssh1	738.179	0.165836	0.176512	0.939514	0.347467	0.820453
Gm34738	10.1085	-2.17163	2.3114	-0.939531	0.347458	0.820453
Zfp33b	336.249	0.226606	0.241232	0.939371	0.34754	0.820519
Lbx1	35.4105	0.715184	0.761664	0.938976	0.347743	0.820726
Smim11	518.16	0.179957	0.191651	0.938982	0.34774	0.820726
D230025D16Rik	4039.4	0.163711	0.174359	0.938932	0.347766	0.820726
Fbxo44	123.47	0.395725	0.421525	0.938795	0.347836	0.820782
S1pr1	201.816	-0.445758	0.474873	-0.938688	0.347891	0.820804
Arhgap26	50.5281	0.701289	0.747264	0.938476	0.348	0.820843
Gm40150	9.69921	-1.59522	1.69969	-0.938535	0.34797	0.820843
Trim45	18.5179	0.949661	1.01259	0.937857	0.348318	0.821416
Dennd1b	456.749	-0.251883	0.268582	-0.937825	0.348334	0.821416
Snord14d	11.6624	-0.859276	0.916609	-0.937451	0.348527	0.821761
Ppp2r5b	1291.64	-0.160593	0.171398	-0.936958	0.34878	0.822144
Mapkapk5	1020.42	-0.177208	0.189141	-0.93691	0.348805	0.822144
Gm11263	212.983	0.250803	0.267704	0.936866	0.348828	0.822144
Prps2	268.209	0.390613	0.417183	0.936312	0.349112	0.822204
A130051J06Rik	17.6211	0.863322	0.921896	0.936464	0.349035	0.822204
Ccdc166	171.12	0.314351	0.335754	0.936254	0.349143	0.822204
Dnah12	17.6208	-1.17581	1.25543	-0.936581	0.348974	0.822204
Fbxl20	1932.7	0.161851	0.172899	0.936101	0.349221	0.822204
LOC100039010	7.22944	1.11859	1.19491	0.936132	0.349205	0.822204
Slc30a7	542.013	0.186735	0.199416	0.93641	0.349062	0.822204
Ppdpf	2100.37	0.110482	0.118003	0.936267	0.349136	0.822204
Prc1	4351.9	0.148836	0.159027	0.93592	0.349315	0.822315
Ccdc174	637.793	0.168845	0.180425	0.935819	0.349366	0.822328
Impdh1	3999.68	0.108463	0.115927	0.93561	0.349474	0.822473
Gm32139	15.8668	0.976962	1.04447	0.935368	0.349599	0.822595
Eogt	368.456	-0.338215	0.361619	-0.935279	0.349644	0.822595
Gm428	11.3345	-1.828	1.95457	-0.935241	0.349664	0.822595
Ahsg	39.0042	-0.598287	0.639781	-0.935145	0.349714	0.822604
Armh3	571.054	0.325689	0.348584	0.934322	0.350138	0.822677
Mcrs1	3979.38	-0.092593	0.0991252	-0.934101	0.350252	0.822677
Pacs2	602.013	0.190764	0.204177	0.934308	0.350145	0.822677
Hif1a	1965.71	-0.254012	0.271872	-0.934307	0.350145	0.822677
Mpg	716.628	-0.20575	0.220119	-0.934721	0.349932	0.822677
Rab1a	7135.14	0.120961	0.129438	0.934513	0.350039	0.822677
Snrk	411.254	0.190329	0.203649	0.934589	0.35	0.822677
Mrps11	1659.51	0.15401	0.16479	0.934588	0.350001	0.822677
B3glct	495.507	-0.250285	0.267907	-0.934225	0.350188	0.822677
Pde7a	572.832	0.382035	0.40898	0.934116	0.350244	0.822677
Alppl2	4997.13	0.195705	0.209331	0.93491	0.349835	0.822677
Tsks	7.92044	-1.60648	1.72028	-0.933846	0.350383	0.822877
Zdhhc16	1515.48	0.149702	0.160538	0.932501	0.351078	0.822993
Gm46629	44.7243	-0.716547	0.768182	-0.932783	0.350932	0.822993
Rpusd1	889.032	0.165646	0.177628	0.932545	0.351055	0.822993
Slc38a10	1856.49	0.175757	0.188453	0.932632	0.35101	0.822993
Rundc1	915.624	0.175797	0.188386	0.933175	0.35073	0.822993
Ikbip	86.846	-0.510526	0.547215	-0.932953	0.350844	0.822993
Cyb561d2	924.074	-0.161401	0.172983	-0.933043	0.350798	0.822993
Ddx6	546.886	0.244414	0.262089	0.93256	0.351047	0.822993
Adgra2	15.9458	-0.920186	0.985687	-0.933548	0.350537	0.822993
Gm31402	20.4155	-0.786793	0.843148	-0.933161	0.350737	0.822993
Polr3e	1319.24	0.172226	0.184624	0.932847	0.350899	0.822993
Coq5	2086.48	0.1582	0.169475	0.93347	0.350577	0.822993
Lcorl	112.812	-0.512984	0.549887	-0.932889	0.350877	0.822993
4933430I17Rik	50.2414	-0.561909	0.602421	-0.93275	0.350949	0.822993
Gm6829	33.42	0.572852	0.614456	0.932291	0.351186	0.823031
Wdr86	42.0722	-0.596099	0.639376	-0.932314	0.351174	0.823031
3110040N11Rik	611.777	0.148661	0.159486	0.93212	0.351275	0.82313
Gm6382	139.725	0.303992	0.326394	0.931366	0.351664	0.823175
Gns	1456.3	0.150826	0.161848	0.931902	0.351387	0.823175
Wdr48	1401.93	0.216771	0.232598	0.931959	0.351358	0.823175
Map2k5	368.251	-0.269452	0.289248	-0.931561	0.351564	0.823175
Oaf	43.904	-0.540768	0.580661	-0.931296	0.3517	0.823175
Foxm1	853.195	-0.145448	0.156122	-0.93163	0.351528	0.823175
Laptm5	1526.45	0.22129	0.237568	0.93148	0.351606	0.823175
Slc9b2	91.4179	0.412426	0.442859	0.93128	0.351709	0.823175
Gm14413	9.70762	-1.00619	1.08002	-0.931636	0.351524	0.823175
Pacsin1	33.011	-0.585123	0.62837	-0.931176	0.351763	0.82319
Hlcs	424.228	0.2579	0.277095	0.93073	0.351993	0.82319
Fam227a	6.86141	-1.27952	1.37454	-0.930875	0.351918	0.82319
Gm20590	443.994	0.222912	0.239457	0.930904	0.351903	0.82319
Aoc2	74.8189	-0.564803	0.606895	-0.930644	0.352038	0.82319
Sik3	488.537	-0.236455	0.254039	-0.930785	0.351965	0.82319
Rab11b-ps1	42.5736	-0.45345	0.48718	-0.930765	0.351975	0.82319
Il33	47.281	-0.563733	0.605822	-0.930527	0.352098	0.823223
TrnP	34.2496	-0.606535	0.65244	-0.929641	0.352557	0.823405
Notch4	47.6717	-0.748357	0.805546	-0.929006	0.352886	0.823405
1700109K24Rik	8.31903	-1.36963	1.47438	-0.928948	0.352916	0.823405
Mustn1	6.63965	-1.783	1.91897	-0.929145	0.352814	0.823405
Zfp810	196.54	-0.279298	0.300598	-0.929141	0.352816	0.823405
Mtmr2	1845.85	0.223258	0.240035	0.930107	0.352316	0.823405
Galnt2	1316.51	-0.202366	0.217736	-0.92941	0.352677	0.823405
Slc38a7	1469.85	-0.144919	0.155836	-0.929947	0.352399	0.823405
Rnf121	394.134	0.253578	0.27261	0.930186	0.352275	0.823405
LOC118567464	35.0074	-0.719966	0.773989	-0.930203	0.352266	0.823405
Gm18204	17.1168	1.40705	1.51318	0.929863	0.352442	0.823405
Sva	8.6592	1.31488	1.41505	0.929209	0.352781	0.823405
Gm13830	11.757	1.2805	1.37768	0.929463	0.352649	0.823405
Slc16a1	4392.59	-0.112772	0.121409	-0.928862	0.352961	0.823405
Zfp697	44.0415	-0.63952	0.687934	-0.929624	0.352566	0.823405
Gm40085	18.5779	1.12702	1.21345	0.928773	0.353007	0.823405
Cobll1	167.302	-0.42189	0.454094	-0.929082	0.352847	0.823405
Gm46172	9.89056	-1.57483	1.69445	-0.929401	0.352681	0.823405
Uba1y	61.4728	1.04357	1.12522	0.927439	0.353699	0.823651
Sorbs1	2348.48	-0.134593	0.145099	-0.927594	0.353618	0.823651
Pcnp	1629.75	0.126775	0.136694	0.92744	0.353698	0.823651
Gm17232	7.57665	-1.94429	2.09601	-0.927612	0.353609	0.823651
Gm5451	158.587	0.309621	0.333747	0.927711	0.353557	0.823651
Tcn2	2188	-0.123243	0.13295	-0.926989	0.353932	0.823651
Dyrk2	128.967	0.56822	0.612875	0.927138	0.353855	0.823651
Stt3b	3887.22	-0.13854	0.149236	-0.92833	0.353237	0.823651
Icam1	217.061	-0.373119	0.402236	-0.927612	0.353609	0.823651
Gm29728	15.2805	0.910858	0.982192	0.927373	0.353733	0.823651
Gm2676	22.7132	0.703888	0.758214	0.92835	0.353226	0.823651
B3gnt8	171.563	0.462381	0.498432	0.927672	0.353578	0.823651
Zfp683	9.58051	1.28254	1.38323	0.927208	0.353818	0.823651
Col9a2	24.7409	-0.82556	0.889681	-0.927928	0.353445	0.823651
Oaz2-ps	92.2357	0.439473	0.473446	0.928242	0.353282	0.823651
Wdr47	257.14	-0.318312	0.34308	-0.927808	0.353507	0.823651
Gm14399	86.5621	-0.458454	0.494572	-0.92697	0.353942	0.823651
Gm39993	37.395	0.651039	0.702144	0.927216	0.353814	0.823651
Kbtbd3	74.275	0.411823	0.444366	0.926765	0.354049	0.823708
Commd3	2867.69	0.139682	0.150723	0.926745	0.354059	0.823708
Gm6451	10.7109	0.914901	0.987565	0.92642	0.354228	0.823909
Gm21925	6.76785	-1.36276	1.47103	-0.9264	0.354238	0.823909
Ccdc160	280.801	0.363631	0.39259	0.926236	0.354323	0.824
Zfp64	1953.11	0.125603	0.135635	0.926039	0.354425	0.82413
Nrg4	43.7144	0.663423	0.716544	0.925865	0.354516	0.824233
Lats2	720.957	0.236217	0.255159	0.925765	0.354568	0.824248
Idi1-ps2	10.9182	0.935707	1.011	0.925527	0.354692	0.824255
Rheb	4368.69	-0.12506	0.135128	-0.925492	0.35471	0.824255
Slc31a2	797.563	0.180212	0.194717	0.925509	0.354701	0.824255
Tpsg1	137.137	-0.477534	0.516158	-0.92517	0.354877	0.824537
Cst3	3618.16	0.111576	0.120628	0.924953	0.35499	0.824692
Tab1	537.167	0.198474	0.214636	0.924702	0.355121	0.824879
Gm2991	74.4372	-0.347173	0.375495	-0.924574	0.355188	0.824879
Gm39469	632.138	-0.18699	0.202271	-0.924454	0.35525	0.824879
Clns1a	3010.3	-0.101738	0.110053	-0.924443	0.355256	0.824879
Pih1d2	22.478	-0.833068	0.901405	-0.924188	0.355388	0.824972
Klhdc8a	28.871	-0.675462	0.730832	-0.924237	0.355363	0.824972
Zfp936	1676.41	0.141536	0.153162	0.924094	0.355437	0.824978
Ndufaf8	851.007	-0.174046	0.188401	-0.923805	0.355588	0.825221
Syap1	1170.89	0.17578	0.190493	0.922766	0.356129	0.825608
Amacr	446.293	-0.201312	0.21814	-0.922854	0.356083	0.825608
Gm36445	93.335	0.373949	0.40514	0.923012	0.356001	0.825608
Suz12	3104.5	-0.126272	0.136852	-0.922686	0.356171	0.825608
Gm46183	9.43758	-1.46696	1.58944	-0.922943	0.356037	0.825608
Mrps31	1234.26	0.129184	0.140004	0.922715	0.356156	0.825608
Ifnlr1	13.1705	-0.925665	1.00255	-0.923312	0.355845	0.825608
LOC118568526	82.1927	-0.390589	0.423234	-0.922866	0.356077	0.825608
Gm29941	11.4623	1.22244	1.32431	0.923074	0.355969	0.825608
Tnni3	21.529	0.670836	0.727262	0.922413	0.356313	0.82583
Fam83d	1196.41	-0.151099	0.163877	-0.922023	0.356516	0.826194
Gm20556	9.5663	-1.11357	1.20798	-0.92185	0.356607	0.826297
Pfkm	343.6	-0.19991	0.216957	-0.921426	0.356828	0.826702
Plekhs1	8.63021	-2.18491	2.37206	-0.921102	0.356997	0.826928
Gm1070	157.349	0.425268	0.461715	0.921062	0.357018	0.826928
Papss2	33.4371	-1.04654	1.1364	-0.920927	0.357088	0.826983
Rangap1	8501.01	0.0904526	0.0982295	0.920829	0.35714	0.826994
Gpc2	67.076	-0.530821	0.576515	-0.920741	0.357186	0.826994
Atp6v1g2	7.656	1.52089	1.65203	0.920615	0.357252	0.827
Gm40155	391.297	0.898882	0.976453	0.920558	0.357281	0.827
Rasgrf1	80.43	-0.562811	0.611504	-0.920373	0.357378	0.827117
Utp6	3105.57	0.165615	0.179966	0.920256	0.357439	0.827151
Rdh11	862.275	0.24309	0.26423	0.919994	0.357576	0.82732
Zfp235	251.719	0.31509	0.342512	0.919939	0.357605	0.82732
Pop5	1809.68	-0.122983	0.133702	-0.91983	0.357661	0.827329
Pik3ca	487.374	-0.286467	0.31146	-0.919754	0.357701	0.827329
Arl8a	965.557	0.159469	0.173403	0.919645	0.357758	0.827353
Trim38	77.6853	0.662265	0.720352	0.919364	0.357905	0.827586
Fam118a	1270.8	0.185056	0.201307	0.919273	0.357953	0.827589
Ptpn14	74.7629	-0.486663	0.529469	-0.919153	0.358015	0.827627
Arhgef37	12.7568	1.02484	1.11635	0.918022	0.358607	0.827793
Gnpda1	4411	-0.154834	0.168673	-0.917953	0.358644	0.827793
Gm41610	18.5236	-1.10951	1.20803	-0.918447	0.358385	0.827793
Zfp472	463.423	0.193905	0.211116	0.918478	0.358369	0.827793
Gm34032	15.6595	-1.09071	1.1882	-0.917955	0.358642	0.827793
1110038F14Rik	1327.82	-0.154099	0.16772	-0.91879	0.358206	0.827793
Vmn2r-ps106	49.8249	-0.674794	0.734857	-0.918266	0.358479	0.827793
Shc2	31.5263	0.530126	0.57723	0.918398	0.358411	0.827793
Gm14330	13.165	0.826774	0.900562	0.918064	0.358585	0.827793
Gm3470	31.9281	-0.563698	0.613571	-0.918717	0.358244	0.827793
Gm32930	11.3505	-1.45021	1.57956	-0.918115	0.358559	0.827793
Gm14139	396.072	0.216802	0.236041	0.918494	0.35836	0.827793
Gm8115	12.5414	0.925253	1.00811	0.917812	0.358717	0.827855
Rptor	777.52	-0.200939	0.218956	-0.917715	0.358768	0.827865
Ap3s1-ps1	19.3716	0.72626	0.791762	0.91727	0.359001	0.82801
Gm7805	8.35241	-1.06736	1.16357	-0.917314	0.358978	0.82801
Atg3	1406.34	0.154163	0.168124	0.916965	0.359161	0.82801
Vcl	2164.26	0.246462	0.268822	0.916824	0.359235	0.82801
Mir3064	28.6938	-0.598239	0.652593	-0.91671	0.359294	0.82801
LOC118567689	15.2787	-0.901565	0.98329	-0.916886	0.359203	0.82801
Mphosph6	1466.65	-0.142746	0.155659	-0.917045	0.359119	0.82801
Gtsf1l	1128.22	0.163581	0.178443	0.916713	0.359293	0.82801
Spg11	497.278	0.175177	0.19102	0.917064	0.359109	0.82801
Tmem63a	97.3626	-0.627617	0.684238	-0.91725	0.359012	0.82801
Kansl2	2655.32	0.105617	0.115249	0.916425	0.359444	0.828248
Rad21	3039.17	-0.139942	0.152781	-0.915966	0.359685	0.828482
Gm8971	116.616	0.290793	0.317463	0.91599	0.359672	0.828482
Ogdh	6654.81	0.150019	0.16378	0.915978	0.359679	0.828482
Gm807	49.823	-1.16437	1.27133	-0.915871	0.359734	0.828489
Pomgnt1	3152.61	0.115512	0.126136	0.915777	0.359784	0.828496
Gm12337	50.5713	0.473973	0.5177	0.915535	0.359911	0.828681
Gm33800	98.5156	-0.568072	0.620818	-0.915039	0.360171	0.828988
Nbl1	91.7154	-0.408169	0.446078	-0.915016	0.360183	0.828988
Tek	12.3028	1.76986	1.93411	0.915075	0.360152	0.828988
Tubgcp5	927.231	0.267394	0.292257	0.914925	0.360231	0.828991
Gm18564	33.0985	0.525149	0.574419	0.914226	0.360598	0.829408
Aga	118.771	-0.305183	0.333803	-0.914262	0.360579	0.829408
Gm9790	160.459	0.239868	0.262319	0.914414	0.360499	0.829408
Il1r1	18.2422	1.24597	1.36272	0.914325	0.360546	0.829408
Slc7a6os	1059.68	-0.140852	0.15411	-0.91397	0.360732	0.82961
Zfp598	914.188	-0.167675	0.183489	-0.913812	0.360816	0.829695
1700010G06Rik	6.72415	1.358	1.48645	0.913586	0.360934	0.829826
Tppp3	121.943	0.46531	0.509454	0.91335	0.361059	0.829826
Foxj3	838.585	-0.214058	0.23433	-0.913492	0.360984	0.829826
Dnajb4	57.0655	-0.644825	0.705974	-0.913383	0.361041	0.829826
Atp2b3	11.6861	1.42364	1.56044	0.912329	0.361596	0.829887
Cd14	13.8601	-0.986343	1.0805	-0.912859	0.361317	0.829887
Gm9613	38.3291	0.492414	0.539601	0.912551	0.361479	0.829887
Vars	5965.4	-0.154296	0.169004	-0.912974	0.361256	0.829887
Stk19	427.476	0.262482	0.287705	0.912327	0.361597	0.829887
Avil	83.1559	-0.387763	0.424842	-0.912723	0.361388	0.829887
Mgat4c	18.7597	-0.98072	1.07449	-0.912731	0.361384	0.829887
Dhx30	2400.62	0.161775	0.177286	0.912505	0.361503	0.829887
Slc5a5	55.9374	-0.977539	1.07094	-0.912786	0.361355	0.829887
Serp1	4238.73	-0.130067	0.142511	-0.912685	0.361408	0.829887
Creb1	396.529	0.181944	0.199396	0.912478	0.361517	0.829887
Gm15267	9.08238	0.960839	1.05665	0.909324	0.363179	0.829901
Phf8	279.033	0.290531	0.318618	0.911848	0.361849	0.829901
Nfkb2	101.629	-0.386028	0.423502	-0.911513	0.362025	0.829901
Gm6741	16.6086	0.76145	0.837506	0.909187	0.363251	0.829901
Gm10184	49.0591	-0.419408	0.46002	-0.911716	0.361918	0.829901
A930017K11Rik	6.70564	2.21811	2.43833	0.909687	0.362988	0.829901
Gm15946	9.38667	-1.14946	1.26156	-0.911142	0.362221	0.829901
LOC115486415	19.8929	1.09192	1.19899	0.9107	0.362454	0.829901
C730034F03Rik	9.26486	-0.972828	1.07008	-0.909116	0.363289	0.829901
Ly6c1	18.9746	-1.14138	1.25496	-0.909496	0.363088	0.829901
Dhrs4	364.715	-0.261134	0.286779	-0.910575	0.36252	0.829901
LOC118568117	70.7276	-0.490267	0.538713	-0.91007	0.362786	0.829901
Ddx52	1399.31	0.188581	0.20728	0.909788	0.362934	0.829901
Thop1	2156.81	0.109867	0.120771	0.909719	0.362971	0.829901
Mknk2	1145.71	-0.158664	0.174376	-0.909897	0.362877	0.829901
Cwc15	2501.85	0.118346	0.130124	0.909482	0.363096	0.829901
Mlycd	185.331	0.251771	0.276416	0.910841	0.362379	0.829901
Tmem170	490.533	0.251859	0.276591	0.910583	0.362515	0.829901
Rwdd4a	920.899	-0.152975	0.168103	-0.910003	0.362821	0.829901
Gm30502	17.2182	0.726389	0.798712	0.90945	0.363112	0.829901
Gm7434	51.3255	0.438046	0.481644	0.90948	0.363097	0.829901
Cecr2	1342.67	-0.162392	0.178625	-0.909127	0.363283	0.829901
Zyx	8241.12	0.117986	0.129717	0.909564	0.363053	0.829901
Rpl30-ps1	22.4802	0.645384	0.708937	0.910355	0.362635	0.829901
Gm32853	44.7567	-0.509105	0.559907	-0.909267	0.363209	0.829901
Ddx54	3125.84	0.0999412	0.109908	0.909318	0.363182	0.829901
Areg	11.587	1.3364	1.46715	0.910879	0.362359	0.829901
Fbxl5	1508.42	0.208019	0.228152	0.911758	0.361896	0.829901
Ttc22	33.7344	-0.736311	0.809618	-0.909455	0.36311	0.829901
Abhd18	117.501	-0.805502	0.885061	-0.910108	0.362765	0.829901
Sec62	1665.52	-0.15304	0.167948	-0.911238	0.36217	0.829901
Slc12a5	7.4916	-1.46683	1.6082	-0.912096	0.361718	0.829901
Pex16	2011.96	0.141944	0.155672	0.911818	0.361864	0.829901
Agpat2	10340.2	0.0838702	0.0920732	0.910907	0.362344	0.829901
Cnih4	2192.22	0.115666	0.126914	0.911369	0.362101	0.829901
Platr5	20.8999	-0.731054	0.804194	-0.909052	0.363323	0.829901
Cyp27a1	8.96697	-1.76897	1.94474	-0.909618	0.363024	0.829901
Rnf145	652.877	-0.232723	0.256092	-0.908747	0.363484	0.830163
Gm15694	34.1182	0.795801	0.876003	0.908445	0.363643	0.830314
Camsap3	1235.67	0.13043	0.143574	0.908448	0.363641	0.830314
Gm20775	49.5865	0.473483	0.521395	0.908109	0.363821	0.83033
Ppil2	4770.98	-0.125773	0.138497	-0.908129	0.36381	0.83033
1700001L19Rik	206.202	-0.228998	0.252178	-0.90808	0.363836	0.83033
Gm9105	9.16623	-1.19053	1.31089	-0.908188	0.363779	0.83033
Nudt8	309.875	-0.205914	0.226827	-0.9078	0.363984	0.83056
LOC118568394	8.43124	1.48768	1.63944	0.90743	0.364179	0.830581
Gm36627	6.66518	1.52029	1.67608	0.907052	0.364379	0.830581
Gm4950	310.052	0.225408	0.24848	0.907148	0.364328	0.830581
Spats1	138.636	-0.350492	0.386309	-0.907284	0.364257	0.830581
Lcp1	16902.1	0.133393	0.147101	0.906815	0.364505	0.830581
Ireb2	830.672	-0.211156	0.232659	-0.907575	0.364103	0.830581
Acp5	2390.36	-0.11046	0.121808	-0.90684	0.364492	0.830581
1810012K16Rik	12.553	-1.27566	1.40612	-0.907223	0.364289	0.830581
Tra2a	1586.41	-0.116435	0.128359	-0.907103	0.364352	0.830581
Actr3b	156.835	0.289301	0.319015	0.906855	0.364483	0.830581
Foxe1	74.0623	0.425897	0.469616	0.906904	0.364457	0.830581
Wfs1	445.845	0.214953	0.237114	0.906538	0.364651	0.830597
Gm6439	27.1571	0.586222	0.646622	0.906592	0.364623	0.830597
1110008P14Rik	829.872	0.189674	0.209194	0.906691	0.36457	0.830597
Slc25a16	715.981	0.210457	0.232199	0.906366	0.364742	0.830669
Naa25	4791.57	0.0857927	0.0946624	0.906302	0.364776	0.830669
Cetn2	857.977	0.174147	0.192695	0.903747	0.36613	0.83169
Porcn	392.345	-0.245338	0.271864	-0.902428	0.36683	0.83169
Gm5511	29.5583	0.535125	0.591138	0.905247	0.365335	0.83169
Pggt1b	509.887	-0.266431	0.295088	-0.902887	0.366586	0.83169
Lrch1	143.29	0.363224	0.402556	0.902295	0.3669	0.83169
Ddhd1	313.395	-0.265913	0.294695	-0.902335	0.366879	0.83169
Rasa1	2444.83	-0.201834	0.22339	-0.903504	0.366259	0.83169
Zfp273	39.6951	0.621106	0.686402	0.904872	0.365533	0.83169
Aopep	1155.25	-0.13338	0.147621	-0.903531	0.366244	0.83169
Serpina3m	33.64	-1.03089	1.13939	-0.904778	0.365583	0.83169
Cipc	572.372	-0.186056	0.205806	-0.904037	0.365976	0.83169
Ksr1	23.0367	-0.711486	0.787872	-0.903048	0.3665	0.83169
Gm21927	73.7483	0.425694	0.471231	0.903366	0.366332	0.83169
Snord95	23.3278	-0.74125	0.820921	-0.90295	0.366552	0.83169
Rack1	15414.7	-0.118545	0.131223	-0.903386	0.366321	0.83169
Timd2	20882.9	0.11247	0.124424	0.903923	0.366036	0.83169
Gm48106	36.305	0.707372	0.782553	0.903928	0.366033	0.83169
Ccsap	337.476	0.203522	0.225584	0.902198	0.366952	0.83169
Mtss2	49.4598	-0.479665	0.531015	-0.903299	0.366367	0.83169
Tmem184c	956.765	0.316726	0.349903	0.905181	0.36537	0.83169
Tma16	352.22	-0.186449	0.206347	-0.903568	0.366225	0.83169
Mcee	446.786	-0.190355	0.210592	-0.903905	0.366046	0.83169
Spint2	8840.45	-0.0940064	0.104163	-0.902498	0.366793	0.83169
Shisa7	25.0911	-0.644451	0.71415	-0.902403	0.366843	0.83169
Ttyh3	69.216	-0.38115	0.421597	-0.904063	0.365962	0.83169
Ctnnbip1	512.727	0.194598	0.215143	0.904507	0.365726	0.83169
Sfn	10927.2	0.0993918	0.109961	0.903886	0.366056	0.83169
Zc3h12a	19.8296	0.750733	0.831343	0.903037	0.366506	0.83169
LOC118568660	31.451	-0.606927	0.671379	-0.904002	0.365994	0.83169
Lrrc39	11.3024	-0.915772	1.01514	-0.902117	0.366995	0.83169
Foxo1	1278.14	-0.173324	0.192035	-0.902566	0.366757	0.83169
Smtnl1	12.7883	1.1419	1.26221	0.904677	0.365637	0.83169
Osbpl6	221.882	0.338523	0.375021	0.902677	0.366698	0.83169
Cers6	1049.43	0.196044	0.217292	0.902216	0.366942	0.83169
1700019E08Rik	13.5697	1.21344	1.34499	0.902192	0.366955	0.83169
Endog	460.812	-0.197926	0.218943	-0.90401	0.36599	0.83169
Rpl18-ps1	144.251	0.280979	0.310702	0.904335	0.365818	0.83169
Mcm3	5130.43	0.146198	0.161782	0.903676	0.366167	0.83169
Txnl1	4656.87	0.123378	0.136867	0.901448	0.36735	0.831754
Flot1	1006.05	0.158596	0.175916	0.901543	0.3673	0.831754
Btnl7-ps	41.9569	0.563917	0.625673	0.901295	0.367431	0.831754
Dhdh	16.3617	0.844546	0.936991	0.901339	0.367408	0.831754
LOC118568477	17.6691	-1.87015	2.07461	-0.901444	0.367352	0.831754
Gm38734	8.62602	-1.1932	1.32325	-0.901719	0.367206	0.831754
2510003B16Rik	20.1015	0.754374	0.836975	0.90131	0.367424	0.831754
Dstyk	173.025	0.280938	0.311711	0.901275	0.367442	0.831754
Gm7114	11.9503	-0.809029	0.897014	-0.901913	0.367103	0.831754
Pnp2	11.5079	-1.10107	1.22207	-0.900989	0.367594	0.831993
Klc2	48.462	0.547037	0.607247	0.900847	0.367669	0.832019
Gtf2h5	1983.23	0.130016	0.144335	0.900791	0.367699	0.832019
Usp14	8586.99	-0.111896	0.124261	-0.900492	0.367858	0.832274
Atf1	1225.64	0.133327	0.148089	0.900314	0.367953	0.832305
Fbxl2	71.9109	-0.557729	0.619498	-0.900291	0.367965	0.832305
Atp5b	63957	0.0673593	0.0748477	0.899951	0.368146	0.832608
Catsperg2	9.59169	-1.24438	1.38349	-0.899451	0.368413	0.833105
Pex11b	809.307	-0.190276	0.211623	-0.899128	0.368584	0.833388
Ccnd3	7874.47	0.11085	0.123322	0.898864	0.368725	0.833542
Psmb9	376.825	-0.23235	0.258505	-0.898825	0.368746	0.833542
Hdac4	616.985	-0.233437	0.259756	-0.898679	0.368824	0.833613
Gm3320	221.816	-0.233764	0.260252	-0.89822	0.369068	0.8339
Frg1	2069.05	-0.107838	0.120074	-0.898095	0.369135	0.8339
Gm3375	3446.89	0.141353	0.157384	0.89814	0.369111	0.8339
Nsl1	596.362	0.233009	0.25945	0.89809	0.369138	0.8339
Gm31253	17.0503	-0.897316	0.999713	-0.897574	0.369413	0.834138
Rps15a	3737.32	0.170897	0.190406	0.897542	0.36943	0.834138
Fbxw8	1912.22	0.131631	0.146655	0.897557	0.369422	0.834138
Gm6306	30.5755	-0.642764	0.716134	-0.897547	0.369427	0.834138
DXBay18	28.2572	0.573468	0.639108	0.897294	0.369562	0.834145
Ankrd35	198.943	-0.342825	0.382074	-0.897273	0.369573	0.834145
Tma7-ps	428.543	0.200597	0.223549	0.897329	0.369543	0.834145
Gm26697	10.3344	-1.00195	1.11681	-0.897159	0.369634	0.834177
Fbxl15	254.077	0.256554	0.286137	0.89661	0.369927	0.834533
Gm41696	44.5804	-0.517257	0.57756	-0.89559	0.370472	0.834533
Gm35918	8.74707	-1.65772	1.84876	-0.896668	0.369896	0.834533
Pros1	4001.49	0.166492	0.185806	0.89605	0.370226	0.834533
Apol7b	20.8219	1.07117	1.19591	0.895699	0.370414	0.834533
Mapk9	1307.65	0.201966	0.225387	0.896086	0.370207	0.834533
Gm5422	110.495	0.296825	0.331408	0.895647	0.370441	0.834533
Ogg1	320.868	-0.197169	0.219941	-0.896462	0.370006	0.834533
Atp6v0e2	92.0814	0.458803	0.511791	0.896466	0.370004	0.834533
Clip2	40.304	0.508856	0.568158	0.895623	0.370454	0.834533
Padi3	17.3733	-0.676189	0.754401	-0.896325	0.370079	0.834533
Maml3	40.5041	-0.692442	0.772753	-0.896071	0.370215	0.834533
Fabp5	6428.94	0.121578	0.135744	0.895639	0.370446	0.834533
Gm19503	170.131	0.289677	0.323209	0.896251	0.370119	0.834533
Vps4b	3115.95	0.169178	0.188909	0.89555	0.370493	0.834533
2810403D21Rik	14.7865	-0.811569	0.906728	-0.895052	0.370759	0.834589
Naaladl1	73.3027	-0.551531	0.616192	-0.895064	0.370753	0.834589
Pkd2l2	9.5838	-1.54704	1.72896	-0.894782	0.370904	0.834589
Mrpl27-ps	87.6755	0.334936	0.374377	0.89465	0.370974	0.834589
Grin2a	7.39671	-1.85373	2.07228	-0.894535	0.371035	0.834589
Trio	327.516	-0.317561	0.355137	-0.894192	0.371219	0.834589
Ulbp1	67.1898	0.587529	0.656929	0.894356	0.371131	0.834589
Bid	248.658	0.255638	0.285611	0.895057	0.370757	0.834589
1700109H08Rik	6.95555	1.77384	1.98337	0.894357	0.371131	0.834589
Cyp2j6	7.86333	2.09393	2.3415	0.894268	0.371178	0.834589
Gm42281	31.723	-0.542929	0.606649	-0.894965	0.370806	0.834589
LOC118568621	25.0062	-0.737613	0.824745	-0.894353	0.371133	0.834589
Fbxw5	1260.53	0.156837	0.175393	0.894204	0.371213	0.834589
Traf5	12.9582	-1.2841	1.43471	-0.89502	0.370777	0.834589
Gm6058	33.4912	-0.536487	0.599372	-0.895081	0.370744	0.834589
Mocs3	635.646	0.167059	0.186847	0.894095	0.371271	0.8346
Rps19	15712	0.137096	0.15336	0.893954	0.371347	0.834665
Gxylt1	622.027	0.235289	0.263332	0.893508	0.371585	0.834917
Xrcc6	1765.97	0.13394	0.149908	0.893482	0.371599	0.834917
Dnajc8	5309.87	-0.0837995	0.0937846	-0.893532	0.371572	0.834917
Zfp783	52.6127	-0.697207	0.78051	-0.893271	0.371712	0.83496
Pex1	676.772	0.150957	0.168981	0.893338	0.371676	0.83496
Siah2	190.143	-0.270643	0.303026	-0.893135	0.371785	0.835019
Ap3s2	1001.93	-0.163919	0.183562	-0.892988	0.371864	0.835091
Frmd6	364.031	0.371439	0.41603	0.892819	0.371954	0.835189
Dym	957.829	-0.162906	0.182522	-0.892527	0.372111	0.835331
Gm7206	52.9179	0.400095	0.448268	0.892537	0.372105	0.835331
Btf3l4	1912.17	0.0994039	0.111387	0.892421	0.372167	0.835352
1110051M20Rik	90.8728	-0.474909	0.532216	-0.892323	0.37222	0.835365
Dppa1	24463	-0.0980375	0.109881	-0.892213	0.372279	0.835393
Fam160b1	307.304	-0.330575	0.370663	-0.891847	0.372475	0.835557
Denn2b	555.476	0.203054	0.227686	0.891814	0.372493	0.835557
Bmp8a	127.304	-0.307218	0.344431	-0.891958	0.372415	0.835557
Zfp729a	154.823	-0.379778	0.42611	-0.891269	0.372785	0.835879
Trf	12.5037	-1.90095	2.13262	-0.891369	0.372731	0.835879
Mpi	654.775	-0.226019	0.253606	-0.891224	0.372809	0.835879
Neu3	23.436	0.774453	0.869061	0.891138	0.372855	0.835879
Dusp16	68.8418	0.534603	0.599928	0.89111	0.37287	0.835879
LOC118567995	43.029	-0.732085	0.821819	-0.890811	0.37303	0.836133
Gm52176	28.6787	0.70992	0.797143	0.89058	0.373154	0.836165
Mir6236	28.6671	0.546927	0.614268	0.890372	0.373266	0.836165
Rps11-ps1	102.296	-0.316956	0.356062	-0.89017	0.373374	0.836165
Ano9	75.0581	-0.433853	0.487283	-0.890351	0.373277	0.836165
Mvp	3288.71	-0.107248	0.120459	-0.89033	0.373289	0.836165
A730049H05Rik	10.0802	-0.934431	1.04945	-0.890401	0.373251	0.836165
Ndufa5	4268.29	0.143275	0.160956	0.890154	0.373383	0.836165
H2ac20	10.9482	-1.06574	1.19735	-0.890087	0.373419	0.836165
Nrtn	75.4596	-0.513189	0.576953	-0.889482	0.373744	0.836205
Dxo	1058.37	-0.135842	0.15269	-0.889655	0.373651	0.836205
Gm41527	35.5546	0.621001	0.698328	0.889269	0.373859	0.836205
Npff	14.2545	-0.944803	1.06241	-0.889299	0.373842	0.836205
Pdlim2	180.989	0.390375	0.438892	0.889456	0.373758	0.836205
Zfp316	13.9034	1.67537	1.88275	0.889852	0.373545	0.836205
Gm6673	60.8777	-0.574654	0.646192	-0.889292	0.373846	0.836205
Mkks	1375.85	-0.145738	0.163866	-0.889371	0.373804	0.836205
4930444P10Rik	21.2332	-0.757958	0.85204	-0.88958	0.373692	0.836205
Josd1	1035.66	-0.16108	0.181212	-0.888905	0.374054	0.836223
Rims2	33.4682	-0.632344	0.711309	-0.888986	0.37401	0.836223
Tube1	527.555	-0.183022	0.205838	-0.889154	0.37392	0.836223
Esrp2	3845.6	-0.113244	0.127394	-0.888927	0.374042	0.836223
Acin1	739.047	-0.183181	0.206132	-0.888655	0.374188	0.83632
Specc1l	651.788	-0.302934	0.340986	-0.888407	0.374322	0.83632
Cfdp1	5139.22	0.0938479	0.105638	0.888388	0.374332	0.83632
Pafah2	913.695	-0.231576	0.260641	-0.888487	0.374279	0.83632
Gorab	362.981	-0.205898	0.231753	-0.888437	0.374306	0.83632
Bscl2	770.185	0.161717	0.182053	0.888295	0.374382	0.836328
Dedd2	1414.97	0.201478	0.226854	0.888143	0.374464	0.836406
Gm19238	9.38959	1.08616	1.22329	0.887902	0.374593	0.836486
Psmf1	1707.76	0.120415	0.13561	0.887945	0.37457	0.836486
Arhgap27	297.314	-0.366947	0.41339	-0.887654	0.374727	0.836624
Triml2	1139.33	-0.167409	0.188606	-0.887613	0.374749	0.836624
Ctps	2559.37	0.100022	0.112729	0.887275	0.374931	0.836836
Nfx1	3067.74	-0.14126	0.159209	-0.887262	0.374938	0.836836
Shisa2	19.9252	1.21076	1.36477	0.887155	0.374996	0.83686
Pygm	93.7181	-0.424728	0.479137	-0.886445	0.375378	0.837248
Sun2	34.1421	-0.552474	0.62312	-0.886624	0.375281	0.837248
Homez	137.012	0.312002	0.352059	0.886223	0.375498	0.837248
Clptm1l	2572.18	0.119801	0.135153	0.88641	0.375397	0.837248
Zfp296	1573.01	-0.106801	0.120491	-0.886384	0.375411	0.837248
Eif4a3l1	238.602	0.636758	0.718458	0.886284	0.375465	0.837248
Mtmr14	1556.05	-0.108643	0.122585	-0.886267	0.375474	0.837248
AV051173	23.9918	-0.655396	0.739638	-0.886104	0.375562	0.837286
Gm39307	112.411	0.412071	0.465091	0.886	0.375617	0.837306
Pfn1	39465.4	-0.137965	0.155787	-0.885598	0.375834	0.837476
Trim43a	10408.9	-0.120776	0.136376	-0.885612	0.375827	0.837476
Ugcg	2198.1	0.165572	0.186947	0.885665	0.375798	0.837476
Cmtm4	714.087	0.215535	0.243434	0.885394	0.375944	0.837512
Nfatc2ip	816.803	0.147769	0.166882	0.885471	0.375903	0.837512
Galnt1	1212.59	-0.287439	0.324712	-0.885212	0.376042	0.837558
Crybg1	297.231	-0.349907	0.395295	-0.885181	0.376059	0.837558
Fgf10	262.672	-0.289094	0.326727	-0.884819	0.376254	0.837874
Vwa3b	92.7158	-0.485257	0.548472	-0.884744	0.376295	0.837874
Gpx2-ps1	6.65584	-1.08694	1.22874	-0.884599	0.376373	0.837944
LOC118568397	33.9106	-0.52013	0.588185	-0.884297	0.376536	0.837994
Zfp42-ps1	772.488	-0.161919	0.1831	-0.884319	0.376524	0.837994
Lsp1	34.0543	-0.685374	0.77504	-0.884307	0.37653	0.837994
Gm19054	10.34	-1.14637	1.29655	-0.884173	0.376603	0.837995
Tnxb	6.6389	-1.7205	1.946	-0.884121	0.376631	0.837995
Lztfl1	295.943	-0.252598	0.285816	-0.883777	0.376817	0.838095
Far1	910.433	-0.208545	0.235947	-0.883864	0.37677	0.838095
Rpl27a	3333.74	0.15645	0.177	0.883895	0.376753	0.838095
Klhl24	216.754	-0.471302	0.533351	-0.883663	0.376878	0.838128
Gm5499	220.283	0.298709	0.33819	0.883256	0.377098	0.838512
Gm12428	73.4891	0.399744	0.452665	0.883089	0.377188	0.838609
LOC118567503	37.5211	-0.488329	0.553306	-0.882566	0.377471	0.839028
Grwd1	4548.18	0.13038	0.14772	0.88262	0.377441	0.839028
Ccdc25	1493.72	0.215988	0.24477	0.882409	0.377556	0.839112
Snrpd2	3355.09	0.136408	0.154613	0.882255	0.377639	0.839192
Siva1	4672.28	0.140019	0.158829	0.881569	0.37801	0.839549
Alg11	602.435	0.18789	0.213121	0.881609	0.377988	0.839549
Arntl2	77.7757	-0.556811	0.631644	-0.881527	0.378033	0.839549
Hadhb	4763.01	0.108752	0.123368	0.881523	0.378035	0.839549
Med19	1514.82	-0.118524	0.134451	-0.881539	0.378026	0.839549
Gm10120	69.1464	0.387911	0.440106	0.881403	0.3781	0.839589
Gm11958	31.4381	-0.7983	0.905995	-0.881131	0.378247	0.839621
Lat	21.9143	-0.815072	0.92493	-0.881226	0.378195	0.839621
Blvrb	1089.28	0.152827	0.173447	0.881116	0.378255	0.839621
Zfp330	1489.62	0.1552	0.176161	0.881013	0.378311	0.83964
Taf7l2	32.7173	0.651658	0.739819	0.880834	0.378408	0.839751
Gm4675	31.7526	0.563776	0.640632	0.880031	0.378842	0.839931
Smad6	40.7362	-1.04944	1.19267	-0.879902	0.378912	0.839931
Pin1	5726.96	0.102143	0.11607	0.880015	0.378851	0.839931
Rpl18	10558.8	0.142452	0.1618	0.880421	0.378631	0.839931
Sympk	1171.48	0.168319	0.191263	0.880037	0.378839	0.839931
Naa11	269.944	0.279028	0.316881	0.880543	0.378565	0.839931
Spink2	19.6607	-1.13053	1.28439	-0.880209	0.378746	0.839931
Slc30a2	314.16	-0.349707	0.397422	-0.87994	0.378892	0.839931
Plxdc2	187.981	0.428791	0.487132	0.880235	0.378732	0.839931
Gm6297	21.6012	0.697295	0.792688	0.879659	0.379044	0.840119
Fer	550.425	-0.203529	0.231458	-0.879334	0.37922	0.840404
LOC118568243	7.76874	-2.10376	2.39295	-0.879151	0.379319	0.840507
Htra2	1637.08	-0.139487	0.158675	-0.879075	0.37936	0.840507
Rnf19a	701.447	0.212516	0.241842	0.878738	0.379544	0.840599
Skp1	12477.7	0.106581	0.121273	0.878849	0.379483	0.840599
Gm12984	7.55605	-1.2402	1.41126	-0.878792	0.379514	0.840599
Rhno1	1500.3	-0.16607	0.189012	-0.878622	0.379606	0.840634
C330013E15Rik	18.5688	0.833005	0.948258	0.878458	0.379695	0.840683
Gal3st1	19.5625	0.954214	1.0863	0.878407	0.379723	0.840683
Mss51	15.2682	1.19421	1.35972	0.878281	0.379791	0.840731
Nudt22	712.712	-0.170639	0.194501	-0.87732	0.380313	0.840957
Septin12	368.585	-0.270338	0.307926	-0.877929	0.379982	0.840957
Actr8	1264.57	0.118	0.134495	0.877355	0.380294	0.840957
Synpo2l	59.1081	0.504343	0.574608	0.877716	0.380098	0.840957
Slc35d2	63.2688	-0.496116	0.565206	-0.877762	0.380073	0.840957
Mtmr4	2395.75	0.151316	0.172477	0.877312	0.380317	0.840957
Orc6	3014.26	0.0953622	0.10863	0.877861	0.380019	0.840957
Grtp1	3911.15	-0.119566	0.136279	-0.877363	0.38029	0.840957
Sh2b3	845.971	0.209887	0.239157	0.87761	0.380155	0.840957
Idh3g	8411.14	-0.104182	0.118779	-0.877112	0.380426	0.841093
Plpp7	48.0758	-0.675462	0.770412	-0.876755	0.38062	0.841313
Tor1b	760.039	0.147163	0.167839	0.876813	0.380588	0.841313
Gm36858	22.2074	0.670518	0.765264	0.876192	0.380925	0.841676
Lrp1	334.389	-0.227128	0.259201	-0.876262	0.380888	0.841676
Tescl	49.1965	0.444665	0.507401	0.876359	0.380835	0.841676
Pgam5	4459.38	0.118602	0.135383	0.876049	0.381003	0.841744
Dnph1	740.027	0.223651	0.25535	0.875862	0.381105	0.841865
E4f1	978.655	-0.156113	0.178274	-0.875691	0.381198	0.841963
Gm10121	64.7272	0.360083	0.411395	0.875272	0.381426	0.841963
Gm9237	17.7779	-0.739104	0.844775	-0.874913	0.381621	0.841963
Gm36440	7.04211	1.09927	1.25557	0.875518	0.381292	0.841963
Rfx4	240.646	-0.254715	0.290948	-0.875467	0.38132	0.841963
Gnai2	10958.6	-0.127042	0.145171	-0.875119	0.381509	0.841963
Pla2g15	14146.6	0.126327	0.144307	0.875401	0.381356	0.841963
Unc13a	9.02801	-1.06516	1.21743	-0.874925	0.381615	0.841963
Chmp2a	6555.16	0.126592	0.144672	0.875029	0.381558	0.841963
Fsbp	120.176	-0.336366	0.384358	-0.875136	0.3815	0.841963
Gm5165	344.309	0.272546	0.311621	0.874609	0.381787	0.842193
Hps5	613.039	0.192243	0.21982	0.874548	0.38182	0.842193
Kptn	491.45	0.178363	0.204025	0.874223	0.381997	0.842375
Abhd12	3426.59	0.0874084	0.0999744	0.874307	0.381951	0.842375
Gm46594	39.7234	-1.08819	1.2454	-0.873764	0.382247	0.842613
Gm34197	123.81	0.662261	0.7579	0.873811	0.382221	0.842613
Spag4	17.0374	0.842176	0.963812	0.873797	0.382229	0.842613
Xkrx	127.345	-0.358745	0.410747	-0.873397	0.382447	0.84287
Ccdc85b	133.419	0.324395	0.371497	0.873209	0.382549	0.84287
Evi5l	254.742	0.260414	0.298228	0.873204	0.382552	0.84287
Dnttip2	4814.57	-0.114431	0.131028	-0.873338	0.382479	0.84287
Acsl4	198.041	-0.246269	0.283339	-0.869168	0.384755	0.843377
Hdac8	72.0641	-0.450451	0.518363	-0.868987	0.384854	0.843377
Usp9x	1085.05	0.198673	0.228354	0.87002	0.38429	0.843377
Tcf7l2	283	-0.209123	0.240458	-0.869687	0.384472	0.843377
A930007I19Rik	33.6858	0.493706	0.566469	0.87155	0.383454	0.843377
Ubxn1	7543.54	0.100223	0.115186	0.8701	0.384246	0.843377
Cldn9	62.398	-0.644993	0.742225	-0.868999	0.384848	0.843377
Dmc1	94.4311	0.437374	0.503113	0.869335	0.384664	0.843377
Gm41348	7.46132	-1.34623	1.54884	-0.869189	0.384744	0.843377
Snord69	28.1655	-0.586693	0.673356	-0.871297	0.383592	0.843377
Gm18576	8.15858	0.927807	1.06654	0.869921	0.384343	0.843377
Nkd2	7.32614	-2.09941	2.40949	-0.871307	0.383586	0.843377
L3hypdh	102.898	-0.608327	0.699634	-0.869494	0.384577	0.843377
Psmd3	12191.7	0.0837754	0.0962647	0.870261	0.384158	0.843377
Cox10	2574.93	0.0845025	0.0969646	0.871478	0.383493	0.843377
Drc3	12.7002	1.24361	1.42551	0.872395	0.382993	0.843377
Itgb2	20.6578	-1.40681	1.61804	-0.869449	0.384602	0.843377
Macroh2a2	79.8447	-0.588674	0.677279	-0.869175	0.384751	0.843377
Prr23a3	186.805	0.29614	0.340193	0.870506	0.384024	0.843377
Rps27a-ps2	86.6623	0.306796	0.353055	0.868976	0.384861	0.843377
Zfp560	212.63	0.252192	0.289408	0.871405	0.383533	0.843377
Gm9755	137.047	-0.286264	0.32836	-0.871801	0.383317	0.843377
Leprotl1	784.313	0.13479	0.154665	0.871494	0.383485	0.843377
Sertad1	762.72	0.161227	0.185254	0.870305	0.384134	0.843377
Hipk2	370.804	-0.251108	0.288245	-0.871162	0.383666	0.843377
Gm38773	69.599	-0.441532	0.506278	-0.872114	0.383146	0.843377
Lrrc8d	945.832	0.211037	0.242463	0.870386	0.384089	0.843377
G3bp2	11753.3	0.175992	0.202007	0.871214	0.383637	0.843377
Gm7879	117.638	0.284375	0.32654	0.870875	0.383822	0.843377
Dbf4	2211.91	0.150988	0.173552	0.869983	0.38431	0.843377
Smim1	746.754	0.184953	0.212156	0.871777	0.38333	0.843377
Maco1	731.817	-0.186105	0.213546	-0.871499	0.383482	0.843377
Zfyve9	188.945	-0.369488	0.425162	-0.869053	0.384818	0.843377
Creb3	1675.88	0.135085	0.155363	0.869478	0.384586	0.843377
Bcl10	1297.46	-0.136241	0.156616	-0.869908	0.384351	0.843377
Gm9173	8.40119	0.931909	1.06935	0.871469	0.383498	0.843377
Dcst1	14.5677	0.868847	0.999006	0.869712	0.384458	0.843377
Gm36859	7.68148	1.08054	1.24045	0.871091	0.383704	0.843377
Gm14270	67.8285	0.379985	0.436926	0.869678	0.384476	0.843377
Gm34292	9.33926	-0.972091	1.11702	-0.870253	0.384162	0.843377
Ltk	34.5497	-0.771362	0.884477	-0.872112	0.383147	0.843377
Susd4	249.925	0.271347	0.310977	0.872562	0.382902	0.843377
Tstd1	44.2039	-0.483461	0.555068	-0.870995	0.383757	0.843377
LOC118567760	18.1281	1.07626	1.23432	0.871946	0.383238	0.843377
Tab3	467.695	-0.362988	0.418706	-0.866929	0.385981	0.843382
Cdc23	4037.47	0.206622	0.238152	0.867605	0.38561	0.843382
Cyp4f17	63.8124	-0.480147	0.552753	-0.868647	0.38504	0.843382
N6amt1	373.145	-0.281792	0.324919	-0.867271	0.385794	0.843382
Gm6767	36.5762	0.472728	0.544505	0.868178	0.385297	0.843382
Bin2	3033.74	0.0917764	0.10575	0.867858	0.385472	0.843382
Polr2f	3475.03	0.148453	0.171114	0.867568	0.385631	0.843382
Gm8546	8.3251	-0.9913	1.14344	-0.866942	0.385974	0.843382
Slc28a3	4515.54	0.115031	0.132588	0.867577	0.385626	0.843382
Mia2	1573.57	0.223578	0.257613	0.867881	0.38546	0.843382
Jmjd4	628.439	0.142805	0.164567	0.867759	0.385526	0.843382
Msrb3	277.438	-0.341004	0.393098	-0.867479	0.38568	0.843382
Rbm6	1863.71	0.202941	0.233878	0.867724	0.385545	0.843382
Gm6314	42.7885	-0.439738	0.506863	-0.867568	0.385631	0.843382
Glrx3	6679.8	0.0981298	0.113145	0.867293	0.385782	0.843382
Prr14	2234.14	-0.117283	0.135122	-0.867977	0.385407	0.843382
Atp2a1	13.007	-1.28239	1.47928	-0.8669	0.385997	0.843382
Gm31653	36.0565	-0.560473	0.645708	-0.867997	0.385396	0.843382
Zscan5b	82.7024	0.478227	0.551527	0.867096	0.385889	0.843382
Dpysl5	228.778	0.270326	0.311528	0.867741	0.385536	0.843382
Papss1	262.081	-0.231166	0.266148	-0.868561	0.385087	0.843382
Rab33b	240.114	0.291507	0.336204	0.867055	0.385912	0.843382
Gm16685	15.2886	-0.729423	0.840864	-0.867469	0.385685	0.843382
Lin9	621.862	-0.247597	0.285568	-0.867036	0.385923	0.843382
Erp29	3293.17	0.129635	0.149565	0.866747	0.38608	0.843461
Pdlim4	642.733	-0.249265	0.287683	-0.866457	0.38624	0.843602
Atg4d	3873.69	0.122209	0.141034	0.866519	0.386206	0.843602
Gpatch2l	590.397	0.257916	0.297736	0.866259	0.386348	0.843736
Slc23a2	1041.13	0.153317	0.177007	0.866163	0.386401	0.843749
Rida	300.109	0.219279	0.253207	0.866006	0.386487	0.843833
Sh3kbp1	220.552	0.342199	0.397415	0.861061	0.389204	0.843927
Spin2c	203.566	-0.330388	0.38246	-0.863849	0.387671	0.843927
Fth1-ps	27.9509	0.529907	0.615432	0.861033	0.38922	0.843927
Ocrl	1263.08	0.176545	0.204882	0.861688	0.388859	0.843927
Gm9895	6.77007	1.28305	1.49264	0.859582	0.390019	0.843927
2410080I02Rik	16.6089	0.793268	0.922748	0.859681	0.389965	0.843927
Ostf1	7293.15	0.0812787	0.0941281	0.86349	0.387868	0.843927
Hnrnpul2	325.616	-0.302738	0.350893	-0.862764	0.388267	0.843927
Slc25a45	9.04015	-1.9881	2.29907	-0.864738	0.387182	0.843927
Brms1	2504.99	-0.0944708	0.109277	-0.864506	0.38731	0.843927
Zbtb7c	26.2392	1.12241	1.30237	0.861824	0.388784	0.843927
Gm20570	71.3801	-0.359315	0.416237	-0.863246	0.388002	0.843927
Six3	15.4919	-0.975479	1.13087	-0.862591	0.388363	0.843927
Tincr	58.7302	-0.501187	0.581439	-0.861977	0.3887	0.843927
Rsph9	16.2865	-1.11	1.29063	-0.860046	0.389764	0.843927
Prr3	604.965	-0.218347	0.252509	-0.864707	0.387199	0.843927
Wdr90	354.408	-0.307116	0.356983	-0.86031	0.389618	0.843927
Etv5	1754.73	-0.143395	0.166496	-0.861251	0.3891	0.843927
LOC115488470	106.463	-0.468076	0.544449	-0.859724	0.389941	0.843927
Ly6f	141.87	-0.244026	0.283807	-0.859833	0.389881	0.843927
Derl1	2921.31	0.101966	0.118432	0.860967	0.389256	0.843927
Gm34223	12.7051	-1.43693	1.66321	-0.863951	0.387615	0.843927
Tcstv3	97.7959	1.5278	1.7727	0.861851	0.388769	0.843927
Ppwd1	356.655	-0.247809	0.288298	-0.859558	0.390033	0.843927
Poc5	1011.46	0.195338	0.226958	0.860682	0.389413	0.843927
Platr25	1119.64	-0.255768	0.296976	-0.861242	0.389105	0.843927
Gm5435	22.7291	1.14313	1.3243	0.863197	0.388029	0.843927
Gm11423	56.141	-0.476572	0.554405	-0.85961	0.390004	0.843927
LOC115487878	15.5715	-0.73983	0.860696	-0.859572	0.390025	0.843927
Gucy2e	24.6208	-0.7521	0.870346	-0.86414	0.387511	0.843927
Nlrp3	7.72077	-1.28188	1.48133	-0.865355	0.386844	0.843927
Gm12174	241.009	0.230003	0.265724	0.865573	0.386725	0.843927
Ccnjl	14.3753	0.903116	1.04707	0.862515	0.388404	0.843927
Sec61g	3971.25	0.135581	0.157153	0.862735	0.388283	0.843927
Mdm1	243.061	0.209194	0.242619	0.862232	0.38856	0.843927
Sgta	9107.57	0.0896776	0.104191	0.860706	0.3894	0.843927
Nek11	9.77239	1.00218	1.16016	0.863825	0.387684	0.843927
Prr23a2	10.4216	1.32222	1.5376	0.859922	0.389832	0.843927
Gm16380	18.2151	0.638582	0.742562	0.859972	0.389805	0.843927
Ppan	3567.47	-0.132337	0.153842	-0.86021	0.389673	0.843927
Farsa	4276.92	-0.124663	0.145027	-0.859587	0.390017	0.843927
Cacna1a	33.493	-0.563206	0.651406	-0.864601	0.387258	0.843927
Smarca5	7400.89	-0.163825	0.189648	-0.863836	0.387678	0.843927
Zfp961	1438.43	0.226882	0.262812	0.863285	0.387981	0.843927
Bnip3	9536.89	0.13457	0.156571	0.85948	0.390076	0.843927
Ptpre	95.9047	-0.462562	0.535019	-0.864571	0.387274	0.843927
Insyn2a	33.0779	-0.680244	0.78841	-0.862805	0.388245	0.843927
Mosmo	141.147	0.27414	0.318111	0.861774	0.388812	0.843927
Gm7226	18.763	0.65863	0.763111	0.863086	0.38809	0.843927
Gm5590	71.6873	-0.460031	0.532377	-0.864106	0.387529	0.843927
Fxyd5	67.9523	-0.428394	0.498239	-0.859815	0.389891	0.843927
Numbl	229.858	0.274397	0.319083	0.859955	0.389814	0.843927
Lypd3	45.8914	-0.685356	0.793196	-0.864044	0.387563	0.843927
Nop2	4927.52	-0.0979928	0.1132	-0.865663	0.386675	0.843927
Zxdc	1186.93	0.129722	0.149966	0.865005	0.387036	0.843927
LOC115490354	29.3523	-0.613069	0.708648	-0.865125	0.38697	0.843927
Slc35b4	1235.33	0.169832	0.19712	0.861568	0.388925	0.843927
Iqub	22.4892	-0.947346	1.0973	-0.863339	0.387951	0.843927
Btbd8	102.531	-0.519012	0.602954	-0.860783	0.389358	0.843927
Bend4	798.105	-0.190636	0.220505	-0.864543	0.38729	0.843927
Tbc1d14	797.424	0.165609	0.19247	0.860444	0.389545	0.843927
Gpr157	114.226	0.413465	0.480962	0.859662	0.389975	0.843927
Akna	208.648	-0.354936	0.412099	-0.861287	0.38908	0.843927
Gm35527	7.80794	1.39286	1.61776	0.860976	0.389251	0.843927
Nsmaf	983.858	-0.247908	0.287256	-0.86302	0.388127	0.843927
Ash1l	433.632	0.223552	0.260039	0.859687	0.389962	0.843927
Rtel1	2135.52	-0.118511	0.137051	-0.86472	0.387192	0.843927
2900093K20Rik	18.7555	-0.967308	1.119	-0.864441	0.387346	0.843927
Soga1	131.94	0.284524	0.329762	0.862818	0.388238	0.843927
Ndufa8	5602.67	0.10707	0.123969	0.863685	0.387761	0.843927
Rbm17	4103.99	0.0994193	0.115512	0.860684	0.389412	0.843927
Sox13	1068.72	-0.168639	0.195705	-0.861703	0.388851	0.843927
Gm17971	8.30245	-1.19899	1.38586	-0.86516	0.386951	0.843927
Plekhb2	926.665	-0.212613	0.24627	-0.863334	0.387954	0.843927
Gm6152	7.26458	1.00084	1.15753	0.864632	0.387241	0.843927
Gm7730	119.653	0.344396	0.40086	0.859144	0.390261	0.844226
Itsn1	818.408	-0.178684	0.208015	-0.858997	0.390342	0.844298
Gm46027	27.6676	0.683297	0.795681	0.858757	0.390475	0.844483
Klhl15	440.967	0.237966	0.27719	0.858496	0.390618	0.844692
Kantr	36.1755	-0.749983	0.873933	-0.85817	0.390799	0.844877
Btbd11	15.4772	-1.81355	2.11313	-0.858229	0.390766	0.844877
Tmsb4x	19869.8	-0.132669	0.15464	-0.857925	0.390934	0.844916
Gm5237	16.4128	-0.736204	0.858252	-0.857794	0.391006	0.844916
Gm31834	24.6611	-0.863527	1.0065	-0.857946	0.390922	0.844916
Gm2272	11.4027	-0.905764	1.05584	-0.857858	0.390971	0.844916
Cfap20dc	265.727	-0.266236	0.310414	-0.857683	0.391068	0.844921
9130023H24Rik	25.221	0.987539	1.15149	0.857618	0.391103	0.844921
Zfp518a	343.04	-0.382849	0.446465	-0.857512	0.391162	0.844946
4930480K23Rik	15.7657	-0.817053	0.953587	-0.856821	0.391544	0.845011
Ndufb1	1396.37	0.171021	0.199587	0.856876	0.391514	0.845011
Cmpk2	13.4529	0.84653	0.987744	0.857034	0.391426	0.845011
Psme2b	77.188	0.373479	0.435914	0.856772	0.391571	0.845011
BC024063	171.958	0.411774	0.480583	0.856822	0.391544	0.845011
4930550C14Rik	57.9749	0.40934	0.477529	0.857205	0.391331	0.845011
Gm13073	19.4578	0.942616	1.10002	0.856908	0.391496	0.845011
Cdk18	819.923	-0.195622	0.228304	-0.85685	0.391528	0.845011
Gm805	23.7366	-0.787265	0.919179	-0.856487	0.391728	0.845249
Gdi1	2071.32	0.125486	0.146529	0.856388	0.391783	0.845265
Zmiz2	1132.21	-0.172891	0.201951	-0.856101	0.391942	0.845505
Exd1	54.9361	0.415863	0.485818	0.856006	0.391995	0.845517
Gm8792	35.9786	0.449006	0.524759	0.855643	0.392195	0.845565
Hbegf	140.47	0.432355	0.505173	0.855857	0.392077	0.845565
Itpripl1	15.2514	-0.866614	1.01285	-0.855623	0.392206	0.845565
Gm19426	22.4702	0.749692	0.876132	0.855684	0.392173	0.845565
Prr12	156.362	-0.357426	0.417875	-0.855342	0.392362	0.845695
Gnb2	1642.85	-0.0891854	0.104267	-0.855356	0.392354	0.845695
Galc	93.7967	0.547092	0.639688	0.855248	0.392414	0.845706
Anks1b	12.9231	-1.07018	1.25184	-0.854881	0.392617	0.84583
Rtn4ip1	738.254	0.219277	0.256545	0.85473	0.3927	0.84583
Zfp651	29.2681	1.11674	1.30617	0.854975	0.392565	0.84583
Ndn	15.3328	-1.0304	1.20577	-0.854558	0.392796	0.84583
LOC108168684	10.8129	1.35846	1.58948	0.854656	0.392742	0.84583
Trafd1	385.166	0.191841	0.224495	0.854545	0.392803	0.84583
LOC115489542	12.2154	0.759156	0.888061	0.854846	0.392636	0.84583
Nfam1	77.8499	-0.55777	0.652943	-0.85424	0.392972	0.845989
Rsbn1	134.39	-0.250219	0.292913	-0.854245	0.392969	0.845989
Dpysl4	155.07	0.500141	0.585569	0.854111	0.393043	0.846041
Ccr9	7.90908	1.92658	2.256	0.853982	0.393115	0.846072
Gm33085	316.456	0.273842	0.32069	0.853914	0.393152	0.846072
Pcsk5	9.70408	1.63258	1.9124	0.853683	0.39328	0.846245
Dglucy	335.532	-0.254181	0.297836	-0.853424	0.393424	0.846248
Pgap2	1319.9	-0.121536	0.142409	-0.853427	0.393422	0.846248
Snord45b	8.61669	-0.99943	1.171	-0.853482	0.393392	0.846248
Metrn	150.777	-0.364157	0.426898	-0.853031	0.393642	0.846584
Slc38a9	294.035	-0.270431	0.317074	-0.852896	0.393717	0.846584
Topbp1	2594.91	-0.17918	0.210086	-0.852886	0.393722	0.846584
Cfp	18.0997	-1.15874	1.36012	-0.851939	0.394248	0.84677
Gm20784	9.33675	1.06861	1.25432	0.851944	0.394245	0.84677
Gm5039	192.399	1.04397	1.22562	0.85179	0.394331	0.84677
Gm5913	186.231	0.250372	0.293882	0.851946	0.394244	0.84677
Pidd1	479.811	0.204423	0.239886	0.852167	0.394122	0.84677
Dyrk1b	86.378	-0.421679	0.49479	-0.85224	0.394081	0.84677
Ergic2	1895.94	-0.142813	0.167653	-0.851836	0.394305	0.84677
Pon3	14.9254	1.57221	1.84486	0.852209	0.394098	0.84677
Slc35d1	459.314	0.28215	0.330989	0.852447	0.393966	0.84677
Atp1a1	2325.18	-0.117444	0.137845	-0.852004	0.394212	0.84677
Cks1b	5508.52	0.076755	0.0900979	0.851907	0.394266	0.84677
Atrn	456.75	-0.264743	0.310843	-0.851693	0.394384	0.846783
Cab39l	1518.89	0.178406	0.209522	0.85149	0.394497	0.846924
Tns3	910.69	-0.213778	0.251196	-0.851042	0.394746	0.847151
Dera	1271.48	-0.111958	0.131561	-0.851002	0.394768	0.847151
Pramel16	421.864	0.809252	0.950989	0.850958	0.394793	0.847151
Casp8ap2	939.008	0.118825	0.139607	0.851138	0.394692	0.847151
Fam50a	2403.23	-0.12283	0.144428	-0.850456	0.395071	0.847464
Vps26b	600.771	0.235496	0.276912	0.850439	0.395081	0.847464
Gm8460	9.60054	1.16925	1.37461	0.850601	0.394991	0.847464
Gm7153	11.179	1.06006	1.24744	0.849793	0.39544	0.84747
Kdm3b	2119.73	-0.157659	0.185541	-0.849725	0.395478	0.84747
Rogdi	7691.26	-0.124735	0.146717	-0.850176	0.395227	0.84747
Matn2	9.94318	-1.31247	1.54429	-0.849886	0.395388	0.84747
Zfp493	11.412	1.7009	2.00247	0.849398	0.39566	0.84747
Cybc1	711.401	0.221638	0.260726	0.85008	0.395281	0.84747
Myl7	15.619	-1.04157	1.22544	-0.849955	0.39535	0.84747
Cd63	63786.9	0.0776952	0.0914073	0.849989	0.395331	0.84747
Anxa2	18984.3	-0.0844378	0.0993362	-0.85002	0.395314	0.84747
Gm7808	335.096	0.197162	0.232193	0.849129	0.395809	0.84747
Ikbkb	648.285	-0.23183	0.273068	-0.848982	0.395891	0.84747
Sh3gl3	49.4734	-0.637934	0.751367	-0.849031	0.395864	0.84747
Ddx47	4609.07	-0.0810759	0.095459	-0.849327	0.395699	0.84747
Gm35515	15.4185	0.771769	0.908874	0.849149	0.395799	0.84747
Usp53	523.338	0.202413	0.238318	0.849342	0.395691	0.84747
Eif5a2	29.2833	0.814673	0.959577	0.848991	0.395886	0.84747
Kiz	287.062	-0.326959	0.384867	-0.849538	0.395582	0.84747
Slc25a17	1616	0.177204	0.208936	0.848128	0.396367	0.848387
Txndc16	1357.61	-0.195705	0.230816	-0.847882	0.396504	0.848486
Gm5830	122.125	0.292909	0.345463	0.847874	0.396508	0.848486
Fam32a	4745.72	0.0754242	0.0889928	0.847531	0.396699	0.848793
Gm20147	17.5148	0.632445	0.747456	0.846131	0.39748	0.849562
Rmi1	647.12	0.172142	0.203315	0.846677	0.397175	0.849562
Nup153	1598.38	-0.12461	0.147187	-0.846612	0.397211	0.849562
Gm9734	26.649	-0.517345	0.611557	-0.845947	0.397582	0.849562
Ptbp1	6969.11	-0.0785965	0.0928761	-0.846251	0.397413	0.849562
Gm16794	35.7519	-0.672273	0.79464	-0.846009	0.397548	0.849562
Ankrd26	337.777	0.267161	0.315729	0.84617	0.397458	0.849562
Hmgn2	2683.12	-0.14125	0.166961	-0.84601	0.397547	0.849562
Mob3c	280.766	-0.270597	0.319868	-0.845965	0.397572	0.849562
Mtfr1	3915.44	0.0882442	0.104243	0.846525	0.39726	0.849562
Chit1	91.5095	0.636234	0.751572	0.846538	0.397253	0.849562
Ndufb4b	160.295	0.26041	0.30824	0.844829	0.398206	0.8496
Ppp6r3	4159.65	-0.165786	0.196389	-0.844171	0.398574	0.8496
Gm41681	37.3857	-0.666606	0.788755	-0.845137	0.398034	0.8496
Foxp4	116.646	-0.286518	0.338855	-0.845547	0.397805	0.8496
Dynlt1f	993.525	0.163301	0.193391	0.844409	0.398441	0.8496
Gart	5346.69	0.133288	0.157871	0.844286	0.398509	0.8496
Cryl1	344.349	0.202475	0.239701	0.844699	0.398279	0.8496
Gm16973	35.4308	-0.520999	0.616395	-0.845236	0.397979	0.8496
Dnajc7	7270.39	0.104955	0.124175	0.845218	0.397989	0.8496
2310075K07Rik	123.55	0.278276	0.329332	0.84497	0.398128	0.8496
Acaa1a	3250.32	-0.109578	0.129701	-0.844856	0.398191	0.8496
Trappc5	955.205	0.17995	0.212886	0.845289	0.397949	0.8496
Spty2d1	632.156	0.186654	0.221109	0.844171	0.398574	0.8496
Slc7a10	21.5559	-1.04525	1.2378	-0.844441	0.398423	0.8496
Usp39	1878.29	-0.141575	0.16763	-0.844566	0.398353	0.8496
Fbxo10	52.3521	0.62181	0.736632	0.844125	0.398599	0.8496
Trp53inp1	744.997	0.280703	0.331882	0.845793	0.397668	0.8496
Sec24d	441.454	0.208161	0.246328	0.845057	0.398079	0.8496
Trp53rkb	535.664	-0.17751	0.210253	-0.844266	0.398521	0.8496
Mpzl1	1187.18	0.168423	0.199302	0.845061	0.398077	0.8496
Ube2f	2226.27	0.131987	0.156271	0.844607	0.39833	0.8496
Gm25328	6.67234	-1.18387	1.40326	-0.843654	0.398863	0.85006
Cttn	10956.4	0.103109	0.122242	0.843481	0.39896	0.850165
Gm15518	11.5049	1.40083	1.66112	0.843303	0.399059	0.850173
Gm23245	7.48509	-1.03635	1.2288	-0.843379	0.399016	0.850173
2300009A05Rik	145.288	0.304538	0.361204	0.843119	0.399162	0.85029
Impact	1103.33	0.205834	0.244253	0.84271	0.399391	0.850636
Rab21	793.709	-0.17287	0.205148	-0.842659	0.399419	0.850636
Pde4a	144.296	0.292126	0.346751	0.842464	0.399528	0.850766
Gm12482	30.851	0.483525	0.574173	0.842124	0.399718	0.85099
Inpp1	182.79	-0.403207	0.478807	-0.842107	0.399728	0.85099
Sfxn4	66.1599	0.343823	0.408408	0.841862	0.399865	0.851016
Gm18947	7.78001	-1.31681	1.56434	-0.841767	0.399918	0.851016
Stard3	1110.69	-0.135653	0.161126	-0.841909	0.399839	0.851016
Mad1l1	1539.42	0.14886	0.176847	0.841744	0.399932	0.851016
2610528J11Rik	3633.43	0.110463	0.131262	0.841545	0.400043	0.851051
Gm39813	25.7743	0.606406	0.720533	0.841607	0.400008	0.851051
Gm31204	10.7295	-0.973848	1.15735	-0.841447	0.400097	0.851065
Slc25a14	416.7	0.244777	0.290937	0.841339	0.400158	0.851093
Gm5977	94.3941	-0.372469	0.442851	-0.84107	0.400308	0.851311
Gm5822	67.7868	0.383944	0.456671	0.840745	0.400491	0.851332
Map2k2	3807.11	-0.142888	0.170018	-0.840426	0.40067	0.851332
Col13a1	28.2804	-0.798573	0.950263	-0.840371	0.4007	0.851332
Gm5157	16.6679	1.20659	1.436	0.840243	0.400772	0.851332
Lrig1	386.77	0.314968	0.374871	0.840202	0.400795	0.851332
Stambp	764.782	-0.149095	0.177408	-0.840404	0.400682	0.851332
Dguok	865.918	-0.118815	0.141339	-0.840637	0.400551	0.851332
Pus1	1450.59	-0.118708	0.141266	-0.840316	0.400731	0.851332
Rnf2	2870.85	-0.167936	0.19975	-0.840733	0.400498	0.851332
Plekha6	170.199	0.381481	0.4538	0.840637	0.400551	0.851332
Fam161b	149.359	0.317167	0.377578	0.840004	0.400906	0.851466
Dnah8	57.751	0.709696	0.84502	0.839857	0.400989	0.851541
Picalm	654.301	-0.210234	0.250372	-0.839686	0.401084	0.851642
Nkx2-9	48.2366	0.591506	0.704646	0.839437	0.401224	0.851838
Pagr1a	1183.93	-0.127521	0.151956	-0.839199	0.401358	0.851993
Ints11	4093.43	0.090618	0.10799	0.839137	0.401393	0.851993
Gm3336	45.7076	0.465378	0.554712	0.838953	0.401496	0.852053
Wnt6	1012.84	-0.161017	0.191934	-0.838916	0.401516	0.852053
Trpv6	98.4284	0.448375	0.534527	0.838825	0.401567	0.85206
Zfp410	1459.74	0.159476	0.190184	0.838538	0.401729	0.852183
Flnc	117.61	-0.335011	0.399592	-0.838381	0.401817	0.852183
Ttc39a	69.4419	-0.540097	0.644044	-0.838602	0.401693	0.852183
Gm32940	36.8503	-0.953681	1.13746	-0.838431	0.401789	0.852183
Rfng	1512.25	-0.146207	0.174422	-0.838239	0.401897	0.852252
Serpinh1	2812.8	-0.191207	0.228208	-0.83786	0.402109	0.852601
Morf4l1b	488.575	0.164188	0.195986	0.837754	0.402169	0.852626
Tmed9	4703.59	0.0854884	0.102056	0.83766	0.402222	0.852637
Mcrip2	996.875	-0.152959	0.182642	-0.837483	0.402321	0.852646
Lin37	1266.24	-0.156273	0.186582	-0.83756	0.402278	0.852646
Cd200	112.315	-0.375735	0.448888	-0.837034	0.402573	0.852876
Bmp1	110.323	0.415928	0.496857	0.837119	0.402526	0.852876
Ccnt2	1787.25	-0.128473	0.153468	-0.83713	0.402519	0.852876
Aph1b	24.3243	0.647798	0.774236	0.836693	0.402765	0.853081
Dnajc30	280.828	0.184455	0.220439	0.836761	0.402727	0.853081
Wnk3	149.301	-0.329324	0.39378	-0.836316	0.402977	0.853102
Gm9276	100.879	0.334346	0.399703	0.836487	0.402881	0.853102
Gtf2h4	1353.7	0.158843	0.189973	0.836137	0.403078	0.853102
Itpr3	210.918	-0.382907	0.458005	-0.836033	0.403137	0.853102
Gramd1c	64.714	-0.586881	0.702015	-0.835995	0.403158	0.853102
Alg9	1362.17	0.10275	0.122895	0.836079	0.403111	0.853102
Ocm	125.383	-0.3292	0.393765	-0.836031	0.403137	0.853102
Oas1f	409.43	-0.233761	0.279518	-0.836301	0.402985	0.853102
Ints5	1894.56	0.112681	0.134803	0.835891	0.403216	0.853124
Gm34655	7.03296	-0.993434	1.18869	-0.835735	0.403304	0.853134
Chst5	77.3071	0.679476	0.813049	0.835713	0.403316	0.853134
Gm18128	8.98464	-0.981138	1.17431	-0.835499	0.403437	0.853187
Ubqln4	1872.81	-0.0978294	0.117091	-0.835501	0.403436	0.853187
H4c9	83.2695	0.36081	0.431971	0.835264	0.403569	0.853312
Psmd9	1471.06	0.126737	0.15174	0.835224	0.403591	0.853312
Mrpl38	1757.06	0.146632	0.175602	0.835025	0.403704	0.853347
Bloodlinc	8.03957	-1.2224	1.46387	-0.835047	0.403691	0.853347
Dhrs3	83.6005	-0.407627	0.488222	-0.834921	0.403762	0.85337
Paics	9764.38	-0.133338	0.159744	-0.834702	0.403886	0.85353
Gm26760	26.1432	0.563326	0.675004	0.834552	0.40397	0.853607
Gm6987	6.92137	-1.09791	1.31597	-0.834301	0.404111	0.853639
Mettl16	1874.57	-0.153746	0.184272	-0.834341	0.404089	0.853639
Nfic	216.2	-0.302626	0.362788	-0.834169	0.404186	0.853639
Lcmt1	967.464	0.123743	0.148335	0.834209	0.404163	0.853639
Gm11575	49.3714	-0.4573	0.548256	-0.8341	0.404224	0.853639
Prelid3b	1860.13	0.110261	0.132206	0.834011	0.404275	0.853644
Gm7729	210.639	-0.205188	0.246104	-0.833742	0.404426	0.853661
Mtmr11	45.9198	0.644647	0.77314	0.833803	0.404392	0.853661
E130018N17Rik	14.0148	1.4133	1.69494	0.833836	0.404373	0.853661
Afap1l2	218.623	0.385602	0.463057	0.832731	0.404997	0.853855
Gm8373	41.7054	-0.504828	0.606201	-0.832773	0.404973	0.853855
Synj2	58.4034	0.680978	0.817304	0.8332	0.404732	0.853855
5031439G07Rik	1820.49	0.152559	0.183108	0.833166	0.404751	0.853855
Prkar1a	5480.01	-0.0934056	0.112109	-0.833172	0.404748	0.853855
Gm40674	37.1091	-0.445302	0.534315	-0.833407	0.404615	0.853855
Ier2	1496.46	0.093681	0.112496	0.832747	0.404987	0.853855
Stx12	970.761	0.207176	0.248736	0.832915	0.404893	0.853855
Ldlrad3	25.8162	1.41647	1.70065	0.832898	0.404902	0.853855
Klhl30	143.364	-0.411285	0.493816	-0.83287	0.404918	0.853855
Pomk	362.443	0.211586	0.254124	0.832607	0.405066	0.853902
Rab32	22.2733	0.763306	0.916872	0.832511	0.405121	0.853915
Vdac3-ps1	139.71	-0.269332	0.323568	-0.83238	0.405194	0.85397
Nthl1	796.847	0.168445	0.202407	0.832209	0.405291	0.853972
Tmem86b	69.3779	-0.572422	0.687834	-0.832211	0.40529	0.853972
Trappc8	1752.05	-0.240411	0.288983	-0.831921	0.405453	0.854203
Fyttd1	2159.34	0.182708	0.219773	0.831347	0.405777	0.854203
Liph	385.918	-0.21804	0.262299	-0.831264	0.405825	0.854203
Tmem94	502.495	0.232167	0.27944	0.830828	0.406071	0.854203
Zbtb16	11.1477	1.25624	1.51031	0.831775	0.405536	0.854203
Snord14c	9.37193	-0.895552	1.07759	-0.831072	0.405933	0.854203
Chd9	36.1088	0.786132	0.945591	0.831366	0.405767	0.854203
Ate1	1881.11	0.10317	0.124154	0.830983	0.405983	0.854203
Napa	7517.01	0.0770664	0.0927348	0.831041	0.40595	0.854203
Pitpnb	3793.03	0.115346	0.138831	0.830839	0.406065	0.854203
Sf3b4	5009.56	-0.107227	0.128947	-0.831557	0.405659	0.854203
4933434E20Rik	962.248	0.168658	0.202978	0.830917	0.406021	0.854203
E2f1	1873.6	0.115609	0.139128	0.830955	0.405999	0.854203
Zfp937	125.791	-0.426242	0.51288	-0.831075	0.405931	0.854203
Ankdd1b	30.1316	0.611824	0.73654	0.830672	0.406159	0.854288
Rgma	156.123	0.363732	0.43801	0.830419	0.406302	0.854388
Car14	59.2541	-0.441755	0.531934	-0.830471	0.406273	0.854388
Gm36359	28.6552	-0.523033	0.630106	-0.830071	0.406498	0.8547
Huwe1	2907.01	-0.12764	0.153941	-0.829153	0.407018	0.854993
Jak2	333.128	-0.314754	0.379593	-0.829187	0.406999	0.854993
Tmem39a	1723.75	-0.131911	0.159138	-0.828908	0.407156	0.854993
Snx4	3533.57	0.145502	0.1755	0.829074	0.407063	0.854993
Gm2999	42.4804	-0.466151	0.562153	-0.829225	0.406977	0.854993
Ngly1	528.335	0.252849	0.305075	0.828809	0.407213	0.854993
Gm6035	70.276	0.321285	0.387213	0.829736	0.406688	0.854993
Rad17	892.072	0.158487	0.191199	0.828911	0.407155	0.854993
Gm36287	76.3326	-0.441303	0.532239	-0.829144	0.407023	0.854993
Twf2	1048.35	-0.159501	0.192445	-0.828813	0.40721	0.854993
Mxd1	134.932	0.42068	0.507525	0.828886	0.407169	0.854993
Etl4	482.418	-0.223631	0.269634	-0.829386	0.406886	0.854993
Cdk16	8175.88	0.116385	0.140474	0.828513	0.40738	0.855144
Camkk2	58.8393	-0.661972	0.798914	-0.82859	0.407337	0.855144
Klf6	4188.13	0.0961317	0.116089	0.828089	0.40762	0.855345
Nr1h4	7.76613	-1.32148	1.59568	-0.828162	0.407579	0.855345
Chrna4	78.4453	-0.519151	0.626905	-0.828117	0.407604	0.855345
Gm19293	13.8229	0.73186	0.884367	0.827553	0.407924	0.85538
Rbbp8	499.787	0.261453	0.315928	0.827572	0.407913	0.85538
Max	962.375	-0.114904	0.138839	-0.827608	0.407892	0.85538
Pcolce2	23.2083	-0.616643	0.745119	-0.827577	0.40791	0.85538
Aoc1	16.7298	-1.17237	1.41611	-0.82788	0.407738	0.85538
Gm39871	34.4156	0.613631	0.741322	0.827753	0.40781	0.85538
Cldn34d	10.3611	1.27441	1.54101	0.826997	0.408239	0.855383
Gm16580	104.026	-0.344636	0.416729	-0.827003	0.408235	0.855383
Fancl	365.128	-0.192896	0.233141	-0.827376	0.408024	0.855383
Rassf1	925.061	0.110079	0.133101	0.827034	0.408218	0.855383
Pgbd5	41.584	0.624954	0.75563	0.827063	0.408201	0.855383
Gm38973	18.2145	0.65519	0.792095	0.827161	0.408146	0.855383
C1rl	9.82716	1.90813	2.30741	0.826958	0.408261	0.855383
Smurf2	473.955	0.172643	0.208878	0.826527	0.408505	0.855795
2010110K18Rik	18.4557	-0.671229	0.812394	-0.826236	0.40867	0.855828
Gm5963	59.7044	0.403327	0.488126	0.826277	0.408647	0.855828
Babam1	1410.66	-0.100223	0.121285	-0.826347	0.408607	0.855828
Zfp637	594.92	0.188135	0.227756	0.82604	0.408781	0.855828
Dcdc2b	9.32765	-1.31473	1.59171	-0.825988	0.408811	0.855828
Frrs1	6873.16	-0.0875079	0.105938	-0.826026	0.408789	0.855828
Cnnm4	271.93	-0.263325	0.318831	-0.825907	0.408857	0.855828
Sh3tc2	1365.81	0.194917	0.236057	0.825722	0.408962	0.855838
Gm17202	24.4776	-0.595261	0.720886	-0.825736	0.408954	0.855838
Cracdl	248.694	-0.273328	0.331048	-0.825645	0.409005	0.855838
Vmn2r-ps139	11.5371	1.01955	1.23546	0.825242	0.409234	0.855991
Snora70	18.0633	-0.700517	0.848981	-0.825126	0.4093	0.855991
Zscan30	11.6699	-0.911927	1.1049	-0.825345	0.409176	0.855991
Zfp37	279.022	0.340584	0.412782	0.825094	0.409318	0.855991
Sdhc	2793.13	0.0757976	0.0918576	0.825164	0.409278	0.855991
Dvl3	1219.72	-0.128097	0.155294	-0.82487	0.409445	0.856057
Pnpt1	1624.36	-0.182087	0.220734	-0.824913	0.409421	0.856057
Vipr1	9.69737	-1.90599	2.31167	-0.824507	0.409651	0.856068
Ppp2r3a	172.559	-0.398132	0.482924	-0.824419	0.409702	0.856068
Sfrp1	710.9	0.182735	0.221631	0.824503	0.409654	0.856068
Zfp574	2065.12	0.119906	0.145439	0.82444	0.40969	0.856068
Tsc22d4	1068.53	0.14258	0.17296	0.824354	0.409739	0.856068
Gm9169	18.9606	0.663583	0.804914	0.824415	0.409704	0.856068
Stx7	2542.76	0.148689	0.180412	0.824161	0.409848	0.856196
Gas2l3	669.717	0.255808	0.310441	0.824017	0.40993	0.856267
Pgp	3534.22	-0.150805	0.183111	-0.823572	0.410183	0.856344
Syce3	18.6989	0.697645	0.847605	0.823078	0.410464	0.856344
Txndc5	3556.41	0.100909	0.122553	0.823389	0.410287	0.856344
Fam228b	35.203	-0.968205	1.17652	-0.822939	0.410543	0.856344
Nccrp1	45.0468	-0.482123	0.585782	-0.823042	0.410484	0.856344
Isoc2b	40.3904	0.446583	0.542414	0.823325	0.410323	0.856344
Bicdl1	185.406	-0.32121	0.390096	-0.823413	0.410273	0.856344
Prdx1	25383.4	0.0739122	0.0897487	0.823546	0.410198	0.856344
Lysmd1	59.7366	-0.498015	0.604485	-0.823867	0.410015	0.856344
Gm8388	32.8669	0.51723	0.628377	0.82312	0.41044	0.856344
Ebf4	146.4	-0.309598	0.376085	-0.823212	0.410387	0.856344
Bmi1	711.423	-0.277438	0.337127	-0.822947	0.410538	0.856344
LOC115489087	9.27971	-0.975106	1.18531	-0.822659	0.410702	0.856477
H6pd	70.7498	0.651574	0.792032	0.822662	0.4107	0.856477
Copg1	8091.71	0.129134	0.156996	0.822531	0.410775	0.856529
Pof1b	12.8462	-1.99543	2.42688	-0.822221	0.410951	0.856546
Txnl4b	210.642	0.198747	0.241732	0.822179	0.410975	0.856546
Mob2	1333.02	0.114471	0.139222	0.822225	0.410949	0.856546
Gm12751	331.285	-0.209938	0.255271	-0.822412	0.410842	0.856546
Tars2	2196.29	-0.1077	0.13102	-0.822014	0.411069	0.856641
Ccdc172	12.1897	0.770029	0.93745	0.821408	0.411414	0.85726
Fam161a	241.483	-0.212248	0.258425	-0.821313	0.411468	0.857273
Grap	118.109	0.402141	0.49005	0.820613	0.411867	0.858004
Gm4598	14.9233	1.0703	1.30444	0.820506	0.411927	0.85803
Sdk1	97.7272	-0.458478	0.558963	-0.82023	0.412085	0.858078
Fdps	8081.33	0.110495	0.134715	0.820213	0.412095	0.858078
Pde6d	618.719	0.142842	0.174149	0.820228	0.412086	0.858078
Trip4	709.074	-0.249228	0.303914	-0.820059	0.412182	0.858161
Zer1	257.142	-0.175911	0.214551	-0.819901	0.412272	0.858248
Gm8401	35.5354	0.465686	0.568101	0.819723	0.412374	0.858359
Gm6180	316.735	-0.188828	0.230424	-0.819483	0.412511	0.858543
Khnyn	1648.42	-0.188021	0.229471	-0.819368	0.412576	0.858565
Snai1	39.3679	-0.422417	0.515585	-0.819296	0.412617	0.858565
Gnl3l	839.88	0.159137	0.194821	0.816837	0.414022	0.858805
Rpl39	3659.13	0.160906	0.196696	0.81804	0.413334	0.858805
Trerf1	15.4524	0.76861	0.940996	0.816804	0.41404	0.858805
2310068J16Rik	7.42282	-1.02173	1.24918	-0.81792	0.413403	0.858805
Prkaa1	1058.84	0.15857	0.194033	0.817229	0.413797	0.858805
Sox21	355.402	-0.247153	0.302471	-0.817112	0.413864	0.858805
Gm9247	34.9411	-0.489396	0.598131	-0.818208	0.413239	0.858805
Smt3h2-ps3	51.5982	0.372282	0.454821	0.818524	0.413058	0.858805
Dbr1	1246.52	0.106691	0.130281	0.818933	0.412824	0.858805
U2surp	3616.27	-0.114177	0.13958	-0.818004	0.413355	0.858805
Crtam	22.7138	1.09653	1.34061	0.81793	0.413397	0.858805
LOC118567623	17.3858	-1.23092	1.50676	-0.816933	0.413967	0.858805
Rab11fip1	2195.39	0.115188	0.140988	0.817006	0.413925	0.858805
Gm7290	55.9866	0.357037	0.436492	0.817968	0.413375	0.858805
Cavin3	116.02	-0.475966	0.581665	-0.818281	0.413197	0.858805
Gm44705	53.1433	-0.367287	0.44947	-0.817155	0.41384	0.858805
Lpar5	550.805	-0.165296	0.202218	-0.817413	0.413693	0.858805
Tet3	204.101	0.318723	0.389455	0.818384	0.413138	0.858805
Pop7	1343.91	0.175936	0.21515	0.817734	0.413509	0.858805
Arap2	308.405	-0.327195	0.400613	-0.816735	0.41408	0.858805
Mir7036b	17.678	-0.636209	0.77859	-0.817129	0.413855	0.858805
Hdac1	6928.93	0.079421	0.0970142	0.818653	0.412984	0.858805
Bmp8b	160	0.359006	0.438584	0.818557	0.413039	0.858805
D430041D05Rik	14.2047	1.43492	1.75607	0.817119	0.41386	0.858805
Nacc2	215.537	-0.276941	0.338781	-0.817462	0.413664	0.858805
Trp53bp2	1166.12	-0.17761	0.217311	-0.817311	0.413751	0.858805
Gm20305	54.2108	0.374947	0.458902	0.817052	0.413898	0.858805
Gm29667	23.1227	-0.538719	0.659567	-0.816777	0.414056	0.858805
Slc7a5	2898.44	0.138823	0.170079	0.816228	0.414369	0.859306
4930506C21Rik	9.18724	-1.14447	1.4028	-0.815844	0.414589	0.859363
Gm5890	8.44374	1.25221	1.53483	0.815864	0.414578	0.859363
Rps18-ps1	18.4991	0.68681	0.841797	0.815886	0.414565	0.859363
Snrpert	369.845	0.203811	0.249757	0.81604	0.414477	0.859363
Gm5789	13.1011	-0.710135	0.870851	-0.81545	0.414815	0.859731
Npat	859.294	0.172377	0.211441	0.815248	0.414931	0.859771
Cog7	1786.65	-0.119957	0.147136	-0.815283	0.41491	0.859771
Tgfbr2	42.6454	0.547281	0.671627	0.81486	0.415153	0.859942
Itfg1	1091.71	0.19737	0.242216	0.814851	0.415158	0.859942
Sbf2	333.971	-0.215429	0.264348	-0.814945	0.415104	0.859942
Sbp	26.6265	0.804948	0.988019	0.814709	0.415239	0.860011
Nxpe3	126.464	-0.303954	0.373135	-0.814595	0.415304	0.860046
Nutf2	4335.61	-0.0818488	0.100521	-0.814243	0.415506	0.860064
Gm38651	12.2459	-1.06622	1.30945	-0.814248	0.415503	0.860064
Zfp513	873.916	-0.123421	0.151553	-0.814371	0.415432	0.860064
Gnai3	5078.85	0.190851	0.234386	0.814261	0.415496	0.860064
Gm13056	7.76708	-1.02963	1.26507	-0.813894	0.415705	0.860378
Gm51775	8.10905	-0.912988	1.12236	-0.813454	0.415958	0.8605
Nmnat3	50.0212	0.55118	0.677439	0.813624	0.415861	0.8605
Sepsecs	471.73	0.3682	0.452547	0.813616	0.415865	0.8605
Gnb4	124.418	-0.295456	0.363176	-0.813534	0.415912	0.8605
Zfp275	54.7526	0.477222	0.58707	0.812888	0.416282	0.860567
Dppa2	6758.58	-0.0969471	0.119254	-0.812945	0.41625	0.860567
AW549877	801.939	-0.207884	0.255744	-0.81286	0.416298	0.860567
Gm7240	599.135	-0.262582	0.322952	-0.813067	0.41618	0.860567
Zkscan8	89.9847	-0.490579	0.603228	-0.813255	0.416072	0.860567
Fam71f2	18.7827	0.972627	1.19655	0.812859	0.416299	0.860567
Tmem37	1168.92	0.21894	0.269362	0.81281	0.416327	0.860567
Jarid2	11650	0.168141	0.206988	0.812326	0.416604	0.860841
Meikin	13.5414	1.80361	2.21985	0.812494	0.416508	0.860841
Gnat2	11.2787	1.1999	1.477	0.812389	0.416568	0.860841
Nudt11	123.212	0.426156	0.524985	0.811749	0.416936	0.860964
LOC115489009	11.6332	1.17705	1.45018	0.811659	0.416987	0.860964
Reep3	1206.49	0.168775	0.207918	0.811738	0.416942	0.860964
Plekha2	221.5	-0.253196	0.311959	-0.811634	0.417002	0.860964
Ypel3	224.888	-0.230019	0.283298	-0.811934	0.41683	0.860964
Casq2	72.5711	-0.578446	0.712625	-0.811711	0.416957	0.860964
Aim2	43.7821	1.03469	1.27467	0.811735	0.416944	0.860964
Sgo2a	1151.88	0.184857	0.227785	0.811538	0.417057	0.860978
Gck	7.55847	-1.8741	2.31071	-0.811049	0.417337	0.861458
Gm6292	14.1517	0.677733	0.835885	0.810796	0.417483	0.86149
Xlr4a	207.757	-0.315368	0.389141	-0.81042	0.417699	0.86149
Atp5j	10318.8	-0.0928815	0.114659	-0.810069	0.4179	0.86149
Xxylt1	298.416	-0.257415	0.317803	-0.809985	0.417949	0.86149
Chmp7	3086.67	0.120657	0.148846	0.810614	0.417587	0.86149
Gm30054	44.8919	-0.445008	0.549367	-0.810039	0.417918	0.86149
Wdr20	1582.15	0.121292	0.149727	0.810088	0.417889	0.86149
Phf23	1851.96	0.102252	0.126156	0.810515	0.417644	0.86149
2410006H16Rik	453.9	0.164862	0.203443	0.81036	0.417733	0.86149
Alas1	3533.47	0.108154	0.133438	0.810519	0.417642	0.86149
Gpat4	3479.58	0.104587	0.129131	0.80993	0.41798	0.86149
Det1	290.043	0.221584	0.273445	0.810345	0.417742	0.86149
Gm11413	6.73061	1.56268	1.92738	0.810777	0.417494	0.86149
Gdpd5	1231.12	-0.203768	0.251627	-0.809802	0.418054	0.861492
Slc6a13	739.115	0.15269	0.188561	0.809761	0.418078	0.861492
Gm1600	73.8601	0.335464	0.414471	0.80938	0.418296	0.861832
Gm17828	10.012	0.771277	0.953011	0.809305	0.41834	0.861832
Apol8	15.1813	-0.828383	1.02452	-0.808559	0.418769	0.861959
Mtmr9	939.85	-0.16468	0.203646	-0.808655	0.418714	0.861959
Gm31598	21.1837	-1.06486	1.31715	-0.808458	0.418827	0.861959
Gm35025	12.3674	-1.80624	2.23363	-0.808659	0.418711	0.861959
Gm6288	8.24141	1.61718	1.9993	0.808871	0.418589	0.861959
Gm16089	441.769	0.155342	0.192135	0.808504	0.4188	0.861959
Rufy3	760.702	0.183356	0.226771	0.808552	0.418773	0.861959
Sh2d5	10.267	-1.86104	2.30216	-0.808389	0.418867	0.861959
4930402H24Rik	796.879	0.122525	0.151573	0.808359	0.418884	0.861959
Wdfy1	2664.15	0.133647	0.165297	0.808528	0.418787	0.861959
Abce1	6161.61	-0.162817	0.201443	-0.808254	0.418944	0.861975
Vmn2r-ps16	203.839	-0.343383	0.424922	-0.808108	0.419029	0.861975
Col9a3	47.2163	-0.52817	0.6536	-0.808094	0.419037	0.861975
Adat1	566.391	-0.20933	0.259099	-0.807913	0.419141	0.86209
S1pr5	1254.59	0.224823	0.278333	0.807748	0.419236	0.862186
Phf2os1	31.8121	-0.545352	0.675248	-0.807633	0.419302	0.862223
Dnase1l1	79.3993	-0.386726	0.47927	-0.806907	0.41972	0.862362
Trim26	708.374	0.172163	0.21348	0.806461	0.419977	0.862362
Atp5o	10769.3	0.111869	0.138765	0.806175	0.420142	0.862362
Phf5a	3899.62	-0.112986	0.140051	-0.806749	0.419811	0.862362
Lgals1	29585.1	0.115506	0.143061	0.807391	0.419441	0.862362
Fermt2	1936.41	0.0982525	0.121744	0.80704	0.419643	0.862362
Gm26715	8.54708	-0.9968	1.23574	-0.806643	0.419872	0.862362
Wnk4	94.9872	0.441548	0.547147	0.807001	0.419666	0.862362
Cactin	1932.08	0.105737	0.131159	0.806174	0.420143	0.862362
Ttc21a	12.5997	-1.16603	1.44629	-0.80622	0.420116	0.862362
Rpl7a-ps10	50.6177	-0.399571	0.495085	-0.807075	0.419623	0.862362
Gm7504	6.78091	0.947936	1.17545	0.806444	0.419987	0.862362
Fktn	604.027	-0.188178	0.233323	-0.806512	0.419947	0.862362
Rgp1	185.843	-0.226862	0.281122	-0.806989	0.419673	0.862362
LOC115489590	9.09741	-0.843724	1.04572	-0.806835	0.419762	0.862362
Ptgs1	23.2319	-0.785636	0.974524	-0.806174	0.420142	0.862362
Zfp566	249.314	0.241734	0.2999	0.806048	0.420215	0.862412
Fhit	14.5537	0.901915	1.1193	0.805783	0.420368	0.862527
Mansc4	13.6142	1.13195	1.40464	0.805866	0.42032	0.862527
B130034C11Rik	10.2628	-0.847534	1.05203	-0.805618	0.420463	0.86254
Ak4	10275.9	0.150635	0.186984	0.805605	0.420471	0.86254
Trim23	397.702	0.273041	0.339202	0.80495	0.420849	0.862588
Caml	825.464	0.121713	0.151194	0.80501	0.420814	0.862588
Lbhd2	12.2708	0.884671	1.0992	0.804835	0.420915	0.862588
Gm35208	39.7588	0.415286	0.515637	0.805384	0.420598	0.862588
Hs3st3b1	817.292	-0.146781	0.182283	-0.805237	0.420683	0.862588
Gm30582	19.354	-0.694591	0.863049	-0.804811	0.420929	0.862588
Susd1	17.588	-0.955534	1.18691	-0.80506	0.420785	0.862588
Ssrp1	7763.33	0.0978128	0.121501	0.805034	0.4208	0.862588
Farsb	6128.84	-0.102629	0.127414	-0.805476	0.420545	0.862588
Gm16576	17.2221	-1.04643	1.30078	-0.804461	0.421131	0.862786
Zdhhc13	888.23	0.173051	0.215099	0.804518	0.421098	0.862786
Rps15a-ps5	12.1565	-0.768403	0.95526	-0.804392	0.421171	0.862786
Gm34289	7.28926	-1.46815	1.82638	-0.803859	0.421478	0.863218
Zc3h11a	3085.63	-0.0990874	0.123264	-0.803863	0.421476	0.863218
Ppp1r14b	4351.98	0.0890762	0.110873	0.803408	0.421739	0.8634
LOC118568315	39.0926	-0.56869	0.708028	-0.803203	0.421858	0.8634
Gm6263	81.0178	0.292774	0.364402	0.803436	0.421723	0.8634
Unc13d	322.134	-0.242045	0.301378	-0.803127	0.421901	0.8634
Gm5597	6.66771	-1.03802	1.29227	-0.803251	0.421829	0.8634
Gm20949	12.8052	0.93131	1.15962	0.803119	0.421906	0.8634
Phospho2	369.975	0.23317	0.290174	0.803553	0.421655	0.8634
Gm30254	12.0441	-1.13716	1.41658	-0.802753	0.422118	0.863659
Gm5560	257.833	0.18232	0.227124	0.802733	0.422129	0.863659
Timm23	11351.2	0.0837357	0.104361	0.802367	0.422341	0.86371
Tbc1d16	47.9294	-0.571751	0.712463	-0.802498	0.422265	0.86371
Rpain	935.342	-0.114556	0.142762	-0.802424	0.422308	0.86371
Gm12416	8.4314	0.889775	1.10895	0.802355	0.422348	0.86371
B230307C23Rik	381.059	0.272181	0.339402	0.801943	0.422586	0.864052
Gp1ba	16.9988	1.08282	1.35032	0.801899	0.422612	0.864052
Gm4987	14.5263	0.697337	0.870831	0.800772	0.423264	0.864419
Shroom4	217.325	0.338048	0.421999	0.801064	0.423095	0.864419
Bbx	773.464	-0.157218	0.196252	-0.801099	0.423074	0.864419
Dnaja3	4475.76	0.0687097	0.0858423	0.800418	0.423469	0.864419
Cdc14b	1517.13	-0.155768	0.194607	-0.800424	0.423465	0.864419
Gm35240	21.2763	-1.06766	1.3333	-0.80077	0.423265	0.864419
Bahcc1	17.1848	0.810112	1.01205	0.800463	0.423442	0.864419
Gm10689	82.8123	0.31655	0.395416	0.800551	0.423392	0.864419
B4galnt4	30.069	-0.589379	0.735889	-0.800907	0.423186	0.864419
Ceacam1	82.2375	-0.556225	0.694154	-0.8013	0.422958	0.864419
Stx2	475.726	0.268012	0.334792	0.800534	0.423401	0.864419
LOC118568798	6.70093	-1.59644	1.99332	-0.800899	0.42319	0.864419
Zfp982	1286.71	-0.128754	0.16077	-0.80086	0.423213	0.864419
Btbd19	380.99	0.190234	0.237476	0.801065	0.423094	0.864419
Gm14567	62.9454	0.330315	0.413379	0.799063	0.424254	0.864563
Yipf3	1717.89	-0.111893	0.140066	-0.798862	0.424371	0.864563
Zfp229	442.929	0.242015	0.302973	0.7988	0.424407	0.864563
Stk3	888.398	-0.178202	0.222957	-0.799266	0.424136	0.864563
Sirt7	1142.85	-0.122953	0.153932	-0.798754	0.424433	0.864563
Gm25835	6.66995	-1.2541	1.56972	-0.798931	0.42433	0.864563
Suox	700.646	0.197339	0.246737	0.799794	0.42383	0.864563
Gm9824	146.35	0.241974	0.302951	0.798723	0.424451	0.864563
Pex3	966.553	-0.160357	0.200833	-0.798458	0.424605	0.864563
Gm19247	23.7802	0.560938	0.701316	0.799837	0.423805	0.864563
Kbtbd13	347.404	0.200999	0.251485	0.799246	0.424148	0.864563
Nkd1	28.8786	0.537788	0.67351	0.798486	0.424589	0.864563
Atp6v1b2	10590.6	0.0935441	0.117121	0.798698	0.424466	0.864563
Gm51454	16.9876	-1.11763	1.39861	-0.7991	0.424233	0.864563
Slc4a5	151.68	-0.361259	0.452208	-0.79888	0.42436	0.864563
Reep1	2771.44	-0.176829	0.221163	-0.799539	0.423978	0.864563
Herc3	215.937	0.26354	0.329909	0.798828	0.42439	0.864563
Tardbp	6513.18	-0.0916324	0.11475	-0.79854	0.424557	0.864563
Cdc26	832.608	-0.112185	0.140256	-0.799862	0.423791	0.864563
Gm42290	8.91015	1.30944	1.63704	0.799884	0.423778	0.864563
Rps19-ps7	14.5617	0.657315	0.822577	0.799093	0.424237	0.864563
Smox	353.292	0.18825	0.235737	0.798557	0.424547	0.864563
Kcne1	20.034	0.786687	0.985533	0.798235	0.424734	0.864728
Telo2	779.035	-0.173159	0.216955	-0.798131	0.424794	0.864751
Fam135a	350.584	0.376665	0.472114	0.797827	0.424971	0.865012
Pgls	1893.32	-0.121602	0.152436	-0.797725	0.42503	0.865034
Thoc7	1424.7	-0.129537	0.162422	-0.797533	0.425142	0.865163
Alcam	131.483	0.580953	0.728861	0.79707	0.42541	0.865216
Ufd1	2933.74	0.0830333	0.104167	0.797114	0.425385	0.865216
Ogdhl	437.065	-0.215977	0.270957	-0.797089	0.425399	0.865216
Smad5	153.379	-0.284486	0.356871	-0.797166	0.425354	0.865216
Rnf10	5043.16	0.0971768	0.12189	0.797248	0.425307	0.865216
Wnt7b	8233.38	0.0718215	0.0901836	0.796393	0.425804	0.865293
Gm15938	81.61	-0.38978	0.489685	-0.795982	0.426043	0.865293
Pln	18.1602	-0.925172	1.16219	-0.79606	0.425997	0.865293
Trim71	371.325	0.185828	0.233224	0.796777	0.42558	0.865293
Dpf1	45.4754	0.591672	0.742991	0.796337	0.425836	0.865293
Eml2	1702.38	-0.139726	0.175477	-0.796263	0.425879	0.865293
Ccdc126	826.159	-0.128924	0.161877	-0.796429	0.425783	0.865293
Lmtk2	713.709	-0.13137	0.164933	-0.796508	0.425737	0.865293
Nat8l	30.1411	-0.637127	0.800479	-0.795932	0.426072	0.865293
Usp45	272.632	0.284699	0.357698	0.79592	0.426079	0.865293
Slc2a4rg-ps	58.8113	-0.56919	0.714353	-0.796792	0.425572	0.865293
Olfr1127-ps1	18.5677	0.593796	0.745615	0.796385	0.425809	0.865293
Gm35689	8.77309	-1.0618	1.33388	-0.796028	0.426016	0.865293
Dele1	269.459	-0.215108	0.270378	-0.795585	0.426273	0.865506
Vps37d	36.7021	0.49245	0.618987	0.795573	0.42628	0.865506
Mid2	16.0969	1.68805	2.12528	0.794269	0.427039	0.865816
Acer1	703.431	0.192443	0.24228	0.794297	0.427022	0.865816
Tbp	1015.89	0.178659	0.224946	0.794229	0.427062	0.865816
Gm4824	212.935	0.186285	0.234523	0.794313	0.427013	0.865816
Ifrd1	2377.2	-0.133623	0.168223	-0.794318	0.427011	0.865816
Wbp2	5173.59	-0.0752882	0.0946923	-0.795083	0.426565	0.865816
Cd3g	37.0891	0.441696	0.555609	0.794976	0.426627	0.865816
Vdac3	9414.81	-0.0854426	0.107488	-0.794906	0.426668	0.865816
Dipk1a	900.863	0.160489	0.201998	0.794505	0.426901	0.865816
Sh3d19	921.105	-0.174746	0.219842	-0.794871	0.426688	0.865816
Gm42208	18.6525	-0.63006	0.793222	-0.794304	0.427018	0.865816
Aqr	1478.36	0.231398	0.291032	0.795093	0.426559	0.865816
Ihh	13.0492	-1.09717	1.38143	-0.794227	0.427063	0.865816
Grhpr	1785.35	-0.102439	0.129008	-0.794049	0.427167	0.865927
AI837181	221.515	-0.20427	0.257437	-0.793476	0.427501	0.866407
Pced1a	235.911	-0.228077	0.287419	-0.793535	0.427466	0.866407
Cyb5r3	9573.39	0.0956073	0.120517	0.793308	0.427598	0.866496
Gm13140	67.7778	0.463624	0.584473	0.793234	0.427642	0.866496
Cbfa2t3	620.792	-0.168773	0.212858	-0.792887	0.427843	0.866708
Imp4	4486.14	0.0930221	0.117314	0.792932	0.427817	0.866708
Galnt16	28.2609	-0.797391	1.00627	-0.79242	0.428116	0.866751
Gsdma	13.3287	1.16249	1.46667	0.792606	0.428008	0.866751
Kat7	4680.28	0.168662	0.212863	0.792351	0.428156	0.866751
Calhm5	16.268	-1.36115	1.71741	-0.792558	0.428036	0.866751
Hebp2	11.7638	-1.23157	1.5541	-0.792465	0.428089	0.866751
Kcnmb2	7.07731	-1.29625	1.63522	-0.792706	0.427949	0.866751
H2-K2	183.54	-0.237556	0.299922	-0.792057	0.428328	0.866902
Cdipt	14086.7	0.076709	0.0968469	0.792064	0.428324	0.866902
Safb2	1602.09	-0.128861	0.162981	-0.790649	0.429149	0.866925
Uqcc2	1509.07	0.144888	0.183227	0.790757	0.429086	0.866925
Arhgap8	2059.35	-0.132533	0.167453	-0.791464	0.428673	0.866925
Fbxo4	19.0169	1.04944	1.32543	0.79177	0.428495	0.866925
Gm35566	86.8033	-0.37894	0.478682	-0.791632	0.428576	0.866925
Jmy	142.098	-0.250927	0.317221	-0.791017	0.428934	0.866925
Dek	1740.07	0.141096	0.178288	0.791394	0.428714	0.866925
Psmc3ip	667.226	0.167631	0.211911	0.791047	0.428917	0.866925
Vps53	1165.55	-0.149198	0.188706	-0.790636	0.429156	0.866925
Gm12168	26.2156	0.499454	0.631368	0.791066	0.428905	0.866925
Gm46110	149.016	-0.313269	0.396231	-0.790622	0.429164	0.866925
Ugdh	2348.14	-0.143273	0.180955	-0.791758	0.428502	0.866925
9230114K14Rik	134.362	0.311144	0.393055	0.791604	0.428592	0.866925
Gpsm2	757.461	-0.155545	0.196637	-0.791026	0.428929	0.866925
Il6ra	182.656	-0.326656	0.413042	-0.790855	0.429028	0.866925
Lrrn4	1706.01	0.167478	0.211636	0.791346	0.428742	0.866925
Becn2	1041.8	0.214436	0.271119	0.790927	0.428986	0.866925
Gm11166	7.7905	-1.12991	1.42945	-0.790452	0.429264	0.866957
Kifc2	80.5271	-0.514795	0.651287	-0.790428	0.429278	0.866957
Ypel5	1428.54	-0.115341	0.145938	-0.790344	0.429327	0.866958
1110046J04Rik	9.87591	1.49458	1.89216	0.789881	0.429598	0.867023
Snapc1	574.32	-0.147342	0.186504	-0.79002	0.429516	0.867023
Myd88	591.086	-0.14629	0.185169	-0.790034	0.429508	0.867023
Ap3s1-ps2	12.9081	0.734934	0.930445	0.789874	0.429601	0.867023
Celsr2	7.58645	-1.0414	1.31792	-0.790184	0.42942	0.867023
Pcgf6	996.378	-0.119469	0.1514	-0.789095	0.430057	0.867028
Hps1	522.39	0.256095	0.324478	0.789253	0.429964	0.867028
Smtnl2	457.879	-0.190127	0.241032	-0.788802	0.430228	0.867028
Ppia	45100.2	0.101562	0.128765	0.788742	0.430263	0.867028
Rora	33.4581	0.518125	0.656931	0.788706	0.430284	0.867028
Cfap46	15.3785	1.34971	1.70931	0.78962	0.42975	0.867028
Gm35147	8.39963	1.34614	1.7064	0.788878	0.430184	0.867028
Tmem265	175.703	-0.310508	0.393462	-0.789169	0.430013	0.867028
Tmem41b	19130.5	0.147107	0.186371	0.789325	0.429922	0.867028
Synm	12.9071	-1.55594	1.97058	-0.789585	0.42977	0.867028
Ccdc9	778.505	-0.147852	0.18729	-0.789431	0.42986	0.867028
Gm5582	37.196	0.462967	0.586819	0.788943	0.430145	0.867028
Vps16	2593.7	-0.11695	0.148192	-0.789176	0.430009	0.867028
Klhl12	1152.09	-0.119171	0.15094	-0.789527	0.429804	0.867028
Rbm3	2598.84	-0.13977	0.177277	-0.788423	0.430449	0.867068
Prap1	10.8007	-0.970129	1.23024	-0.788569	0.430364	0.867068
Gm30734	9.99519	1.19133	1.51089	0.788495	0.430407	0.867068
Fchsd1	101.609	0.419124	0.531715	0.788248	0.430551	0.867175
Smyd1	151.592	-0.365229	0.463425	-0.788109	0.430633	0.867242
Zdhhc15	67.2124	0.630809	0.801267	0.787265	0.431127	0.86735
Zfp91	388.339	-0.168505	0.213962	-0.787547	0.430962	0.86735
AA684185	14.1314	1.18128	1.50064	0.787186	0.431173	0.86735
Gm32677	10.0748	0.85316	1.08314	0.78767	0.43089	0.86735
Apex1	4476.63	-0.0843418	0.107042	-0.787929	0.430738	0.86735
Dusp22	99.7292	0.498691	0.633489	0.787214	0.431157	0.86735
Nedd4	2264.16	-0.146474	0.186021	-0.787406	0.431044	0.86735
Triml1	202.53	-0.359147	0.455866	-0.787835	0.430793	0.86735
Arhgef17	71.0292	-0.357549	0.454202	-0.787201	0.431164	0.86735
Dnttip1	1663.15	0.126023	0.160021	0.787542	0.430965	0.86735
Ocln	2960.35	0.0872112	0.11085	0.78675	0.431428	0.867741
U2af1l4	1418	-0.0928697	0.118052	-0.786688	0.431464	0.867741
Gm4705	40.5397	0.441843	0.561856	0.786399	0.431634	0.867878
Gm6712	395.848	0.205988	0.261936	0.786404	0.431631	0.867878
Gm12551	11.8419	1.11295	1.41539	0.786323	0.431678	0.867878
LOC118568021	15.3706	-0.91059	1.1582	-0.786212	0.431743	0.867878
Iho1	38.3787	0.759837	0.966561	0.786124	0.431795	0.867878
Tmem14a	119.176	0.317733	0.404203	0.786074	0.431824	0.867878
Rab18	4489.08	0.125915	0.160241	0.785786	0.431993	0.86812
Spin1	1328.23	-0.115481	0.146989	-0.785644	0.432076	0.868189
Cc2d1a	1066.87	-0.163541	0.208202	-0.785493	0.432165	0.868269
Mlx	689.893	0.138119	0.175883	0.78529	0.432283	0.868312
Smu1	8039.48	-0.0909475	0.115806	-0.785345	0.432251	0.868312
Gm4540	96.6663	0.286397	0.364773	0.785139	0.432372	0.868392
Kif27	59.4563	-0.58032	0.739383	-0.784871	0.432529	0.868429
Gm11732	13.7272	-0.880084	1.12111	-0.785014	0.432445	0.868429
Reep6	606.264	-0.244949	0.312093	-0.784859	0.432536	0.868429
Tradd	976.724	0.132708	0.169106	0.784765	0.432591	0.868442
Erg28	3216.81	-0.0977887	0.124631	-0.784623	0.432675	0.868512
Wdr72	748.555	0.206573	0.263316	0.784506	0.432743	0.868552
H3f3a-ps1	88.3095	-0.267102	0.340586	-0.784244	0.432897	0.868689
Mccc2	2834.36	0.0818034	0.104311	0.784224	0.432909	0.868689
Tmem171	233.631	0.242284	0.309056	0.783948	0.433071	0.86884
Slc6a12	16.2144	1.52653	1.94728	0.78393	0.433081	0.86884
Gdap10	44.8796	0.59437	0.758298	0.783821	0.433145	0.86887
Rab1b	7928.27	-0.0771804	0.0985457	-0.783194	0.433513	0.868897
Slc9a3r2	155.801	-0.311117	0.397123	-0.783426	0.433377	0.868897
Lnp1	22.0238	0.582618	0.744035	0.783052	0.433597	0.868897
Pcdh8	42.9728	-0.596933	0.762127	-0.783245	0.433483	0.868897
Gm5801	510.867	-0.132429	0.169021	-0.783509	0.433328	0.868897
Serf1	66.7451	0.355216	0.453572	0.783151	0.433538	0.868897
Ddx24	3013.1	0.0815714	0.104169	0.78307	0.433586	0.868897
Ttc9	522.733	0.193897	0.24743	0.783643	0.433249	0.868897
1700029I15Rik	29.371	-0.613816	0.783731	-0.783197	0.433511	0.868897
Rbbp8nl	52.5693	0.502505	0.641895	0.782846	0.433717	0.868944
Mtln	156.73	-0.233654	0.298436	-0.782928	0.433669	0.868944
Ccdc167	56.9426	-0.441069	0.563935	-0.782127	0.43414	0.86956
Gm2805	87.8806	0.293563	0.375359	0.782088	0.434163	0.86956
Fbln5	333.31	0.204121	0.261027	0.781991	0.43422	0.86956
Gm52899	24.9858	-1.1164	1.42758	-0.782018	0.434204	0.86956
Dpcd	559.495	0.14834	0.189905	0.781124	0.43473	0.869595
Dpy30	3409.82	0.0801709	0.102576	0.781572	0.434466	0.869595
Vps8	763.367	0.222883	0.285477	0.780739	0.434956	0.869595
Gm31513	11.8342	-0.99971	1.28001	-0.781014	0.434794	0.869595
Pomc	47.6228	0.414715	0.531366	0.78047	0.435114	0.869595
Mrpl12	6953.32	0.0901791	0.115427	0.781267	0.434645	0.869595
Gm12279	48.2732	-0.403926	0.516945	-0.78137	0.434585	0.869595
Trim17	37.3394	0.444259	0.568478	0.781489	0.434515	0.869595
Faim	738.599	-0.124187	0.158895	-0.781568	0.434469	0.869595
Gm2296	109.313	0.255443	0.327066	0.781015	0.434793	0.869595
Nae1	1557.62	-0.145671	0.186635	-0.78051	0.435091	0.869595
Gm52493	97.7535	0.371097	0.475099	0.781095	0.434747	0.869595
Mlf1	8.61188	1.8408	2.35847	0.780503	0.435095	0.869595
Gm35106	14.5197	0.69467	0.889556	0.780918	0.434851	0.869595
Gm17771	28.8362	0.519339	0.665352	0.780548	0.435069	0.869595
Gm52511	20.1481	-0.727383	0.931656	-0.780742	0.434954	0.869595
Gm13493	765.275	0.126935	0.162604	0.780638	0.435015	0.869595
Hspa5	13444.9	-0.133047	0.170265	-0.78141	0.434561	0.869595
G3bp1	16371.4	0.0946082	0.12125	0.780274	0.435229	0.869728
Gm9030	39.0322	0.46295	0.593546	0.779974	0.435406	0.869984
Gm52481	117.456	-0.372084	0.477876	-0.778619	0.436204	0.870566
Abcb7	538.111	-0.203083	0.260832	-0.778597	0.436217	0.870566
Rpl3l	25.0053	0.798995	1.02545	0.779168	0.435881	0.870566
Trim47	35.0679	0.625813	0.803559	0.778801	0.436097	0.870566
Drg2	3658.53	0.0940643	0.120804	0.77865	0.436186	0.870566
Gm12031	15.3802	-0.776737	0.996664	-0.779336	0.435782	0.870566
Gm5359	36.7783	0.430273	0.552531	0.778732	0.436138	0.870566
Nudt21	2910.93	0.0972407	0.124867	0.778756	0.436123	0.870566
Gm10284	19.2088	-0.562103	0.721946	-0.778594	0.436219	0.870566
Pet100	1007.92	0.136046	0.174738	0.778569	0.436234	0.870566
Rpl21	7037.34	0.139339	0.178943	0.778677	0.43617	0.870566
Tm9sf1	2488.76	0.105401	0.135451	0.778152	0.436479	0.870959
Casp14	10.8432	1.7817	2.29119	0.777634	0.436785	0.871471
Yjefn3	30.6533	0.582146	0.748927	0.777306	0.436978	0.871661
H3c15	8.97847	-1.10028	1.41546	-0.777327	0.436966	0.871661
Rad23b	1884.61	-0.0910218	0.117121	-0.777162	0.437063	0.871733
Ndufa1	1394.72	-0.145509	0.187288	-0.776928	0.437201	0.871826
Jdp2	987.305	0.129348	0.166524	0.776752	0.437305	0.871826
Gm5182	35.7621	-0.514076	0.661694	-0.776909	0.437213	0.871826
Ppfia1	2836.59	0.114255	0.147085	0.776797	0.437279	0.871826
Rpl36al	5112.28	0.131306	0.169082	0.776579	0.437407	0.871847
Snord35a	8.97032	-0.841031	1.08324	-0.776404	0.437511	0.871847
Atp6v0c-ps2	1734.16	-0.143291	0.18454	-0.776475	0.437468	0.871847
Zfp800	312.616	0.20967	0.270017	0.776507	0.43745	0.871847
Xpo5	1889.82	0.149426	0.192538	0.776084	0.4377	0.872126
Srcap	824.623	0.109495	0.141146	0.775756	0.437893	0.872414
Adprm	158.88	-0.326479	0.421217	-0.775085	0.438289	0.872425
Dhrs7b	1765.6	-0.0856654	0.110507	-0.775201	0.438221	0.872425
D130040H23Rik	353.594	0.234783	0.302832	0.775291	0.438168	0.872425
Cdk14	1106.98	0.127784	0.164782	0.775472	0.438061	0.872425
Abcd3	1294.23	-0.199713	0.257661	-0.775098	0.438282	0.872425
Gm9141	51.0707	0.367024	0.473365	0.775351	0.438132	0.872425
Rnd3	1604.6	-0.162938	0.210109	-0.775496	0.438047	0.872425
Crocc2	9.26794	-1.10176	1.42145	-0.775092	0.438285	0.872425
A930007A09Rik	75.1304	0.464736	0.599876	0.77472	0.438505	0.872583
H3c8	29.7358	0.591491	0.763507	0.774702	0.438516	0.872583
Sav1	213.913	0.245957	0.317451	0.774788	0.438465	0.872583
Dock4	297.054	0.271895	0.35103	0.774565	0.438597	0.872647
Urb1	411.616	0.172397	0.222694	0.774142	0.438847	0.872702
Rpl15-ps1	13.703	0.680145	0.87834	0.774352	0.438723	0.872702
Gm10420	10.2435	0.95199	1.22951	0.774281	0.438765	0.872702
Nyap1	39.7581	0.5349	0.691066	0.774022	0.438918	0.872702
Procr	119.703	0.332535	0.429581	0.774092	0.438877	0.872702
Surf6	1189.74	-0.150413	0.194306	-0.774103	0.43887	0.872702
1810024B03Rik	30.4364	0.486126	0.628135	0.77392	0.438978	0.872725
Fgd1	355.571	-0.264109	0.341376	-0.773659	0.439132	0.872879
Fam91a1	2026.82	0.188289	0.243385	0.773624	0.439153	0.872879
Gm5943	28.2555	0.477895	0.617912	0.773403	0.439284	0.873029
Rps19bp1	1144.78	0.113113	0.146298	0.773166	0.439424	0.873029
Usf2	381.118	-0.25955	0.335697	-0.773166	0.439424	0.873029
Sema4c	52.6946	-0.405106	0.523926	-0.773212	0.439397	0.873029
Gon7	315.327	0.216935	0.280692	0.772858	0.439606	0.873154
1500002F19Rik	13.911	0.756688	0.979346	0.772646	0.439732	0.873154
Abcf2	6308.56	0.070864	0.0917122	0.772678	0.439713	0.873154
Pex10	951.706	-0.126004	0.163057	-0.772759	0.439665	0.873154
Lpar1	1278.15	-0.129878	0.16809	-0.772668	0.439719	0.873154
Btf3-ps18	77.8386	-0.329624	0.426802	-0.77231	0.439931	0.873452
Trmt61b	108.214	0.29465	0.38194	0.771454	0.440438	0.874361
Gm10108	10.1722	0.738985	0.958122	0.771284	0.440538	0.874463
LOC115490200	610.791	-0.16674	0.216247	-0.771061	0.440671	0.874629
Fuca2	2856.76	-0.156951	0.203622	-0.770792	0.44083	0.874751
Ect2	2101.68	-0.224186	0.290832	-0.770842	0.440801	0.874751
Chic2	1318.97	-0.100724	0.130726	-0.770498	0.441005	0.874902
Arfgap2	1414.41	0.123976	0.160899	0.770517	0.440993	0.874902
Fam114a2	2139.6	-0.0874385	0.113556	-0.770006	0.441296	0.875287
Bcl7a	104.207	-0.257372	0.334225	-0.770058	0.441266	0.875287
LOC118567859	38.2965	-0.423328	0.549836	-0.769917	0.441349	0.875295
Akain1	39.7824	0.52108	0.677143	0.769527	0.44158	0.875395
Gm32715	8.12064	1.54279	2.00515	0.769418	0.441645	0.875395
Aktip	2763.95	-0.0988637	0.128481	-0.769484	0.441606	0.875395
Gm16020	22.3884	0.635313	0.825681	0.769441	0.441631	0.875395
E130308A19Rik	461.655	0.229137	0.297799	0.769435	0.441635	0.875395
A830018L16Rik	12.6627	-0.753486	0.979413	-0.769324	0.441701	0.875408
9930014A18Rik	12.0373	1.07897	1.40275	0.76918	0.441787	0.875481
Gm8493	19.5938	-0.874067	1.13679	-0.768891	0.441958	0.875724
Psd3	23.7178	0.916865	1.19289	0.768606	0.442127	0.875962
Rlbp1	89.4113	0.465979	0.606447	0.768376	0.442264	0.876135
Hoxc13	17.8679	-0.723406	0.942489	-0.767549	0.442755	0.876389
Ska3	978.329	0.132566	0.17269	0.767651	0.442695	0.876389
Ppp4r3a	2085.52	-0.143786	0.187441	-0.767097	0.443024	0.876389
Gm40881	266.49	-0.242597	0.315954	-0.767825	0.442591	0.876389
Gaa	5313.31	0.104258	0.135861	0.767388	0.442851	0.876389
Snf8	1828	0.0990496	0.128986	0.767909	0.442541	0.876389
Znhit3	3497.85	-0.0964558	0.125719	-0.767232	0.442944	0.876389
Gm6581	103.759	0.263189	0.34301	0.767291	0.442908	0.876389
Gm51536	18.3967	-0.601609	0.784133	-0.767228	0.442946	0.876389
Efcab14	743.324	0.166108	0.216462	0.767377	0.442857	0.876389
Cd2	13.5996	-0.904927	1.17834	-0.767965	0.442508	0.876389
Gm14444	294.025	-0.221065	0.288188	-0.767086	0.44303	0.876389
Cnga3	78.5401	0.421244	0.548482	0.768018	0.442477	0.876389
Gm5526	230.769	0.193123	0.251802	0.766965	0.443102	0.876434
Gm6594	7.62767	-0.89554	1.16802	-0.766714	0.443252	0.876527
Gm10059	149.065	0.25293	0.329929	0.766618	0.443309	0.876527
Gm35631	6.68704	1.32058	1.72237	0.766727	0.443244	0.876527
Maip1	1185.47	-0.10773	0.140538	-0.766556	0.443346	0.876527
LOC118568275	7.72034	-1.62781	2.12398	-0.766394	0.443442	0.87662
Adcy7	11.0434	-1.25933	1.64363	-0.766185	0.443566	0.876769
Akr1e1	704.527	0.182052	0.237675	0.76597	0.443694	0.876827
Grid2	152.053	-0.307043	0.400831	-0.766017	0.443666	0.876827
Actr3-ps	249.343	0.263105	0.344572	0.763571	0.445123	0.876851
Batf2	30.6377	-0.678019	0.886743	-0.764618	0.444499	0.876851
Hars2	1184.57	0.137751	0.18036	0.763752	0.445015	0.876851
AY036118	862.257	-0.249734	0.326509	-0.764861	0.444354	0.876851
Myo1f	10.0323	0.741892	0.971459	0.763688	0.445053	0.876851
Zfp523	309.669	0.263694	0.344459	0.765531	0.443955	0.876851
Gm7856	37.3168	0.448027	0.586172	0.764326	0.444673	0.876851
Gm7859	44.2436	0.405213	0.530068	0.764455	0.444596	0.876851
Polr2k	645.499	0.13504	0.176432	0.765391	0.444039	0.876851
Xpo4	1019.76	-0.218628	0.286097	-0.764176	0.444763	0.876851
Nek4	297.076	-0.268611	0.351267	-0.764694	0.444454	0.876851
Coq6	1274.07	-0.110801	0.145112	-0.763558	0.44513	0.876851
Gm40847	387.302	-0.175509	0.229279	-0.765484	0.443983	0.876851
Vat1	24.1188	-0.628677	0.822888	-0.763989	0.444874	0.876851
Smg8	836.959	0.188539	0.246414	0.765131	0.444193	0.876851
1500009L16Rik	482.002	0.171275	0.223816	0.765246	0.444125	0.876851
Phactr2	176.97	0.35709	0.466621	0.765268	0.444112	0.876851
Calb2	14.922	0.805817	1.05407	0.764483	0.444579	0.876851
Ccdc102a	38.7645	-0.657437	0.860448	-0.764064	0.444829	0.876851
Angpt2	8.27126	-1.06786	1.39579	-0.765055	0.444239	0.876851
Ceacam2	33.3956	-0.848716	1.10833	-0.765762	0.443818	0.876851
Zbtb48	586.924	-0.141469	0.185039	-0.764537	0.444547	0.876851
Gm19243	17.6325	0.646949	0.845439	0.765222	0.444139	0.876851
Ada	333.054	0.188108	0.245982	0.764722	0.444437	0.876851
Acss1	1265.81	0.185268	0.242536	0.763878	0.44494	0.876851
Ptprj	116.357	0.333434	0.436588	0.763728	0.445029	0.876851
Acbd5	495.092	-0.332085	0.434824	-0.763723	0.445032	0.876851
Mgat5	78.4683	0.402435	0.526348	0.76458	0.444522	0.876851
Btf3-ps1	142.612	0.20925	0.273351	0.765499	0.443974	0.876851
H2-T23	15.9362	0.66711	0.873799	0.763459	0.445189	0.876856
Vps26a	3850.48	-0.13598	0.178127	-0.763389	0.445231	0.876856
Virma	643.506	0.254728	0.333717	0.763307	0.445281	0.876856
Fzd8	106.79	-0.329024	0.431135	-0.763158	0.445369	0.876934
Fem1a	849.323	0.141349	0.185245	0.76304	0.44544	0.876976
Gm13363	60.9578	0.495058	0.649015	0.762783	0.445593	0.87718
LOC115489082	7.17289	-0.886062	1.16198	-0.762543	0.445736	0.877256
Synj2bp	521.696	-0.151098	0.198169	-0.762472	0.445778	0.877256
Mlec	3269.69	-0.101133	0.13262	-0.762582	0.445713	0.877256
Gm10054	37.5507	0.430582	0.56493	0.762186	0.445949	0.877398
D5Ertd605e	354.195	0.191249	0.250916	0.762201	0.44594	0.877398
Kremen2	159.448	-0.267804	0.351448	-0.762003	0.446058	0.877517
Rrp12	2258.71	0.144415	0.189627	0.76157	0.446316	0.877764
Brpf3	744.988	-0.218831	0.287368	-0.761502	0.446357	0.877764
Tonsl	1502.19	-0.119332	0.156715	-0.761463	0.446381	0.877764
Gm6155	39.2673	-0.401237	0.526891	-0.761519	0.446347	0.877764
Aldh6a1	1465.78	-0.246529	0.323915	-0.761093	0.446602	0.877846
B4galnt2	52.341	-0.373195	0.490244	-0.761243	0.446512	0.877846
Hlf	21.8133	-0.908824	1.19415	-0.761063	0.446619	0.877846
Gm21011	11.6424	-1.76016	2.31257	-0.761124	0.446583	0.877846
Nhlrc2	936.137	-0.15628	0.205662	-0.759888	0.447322	0.878107
Adra2a	17.8247	-0.742218	0.976116	-0.760379	0.447028	0.878107
Taf5	849.106	0.103661	0.136302	0.760529	0.446939	0.878107
Gm41702	11.9435	-0.826383	1.08679	-0.760386	0.447024	0.878107
Ppp2r3c	354.749	0.214968	0.282718	0.760361	0.447039	0.878107
Zfp277	911.489	0.175169	0.230554	0.759771	0.447391	0.878107
Polg2	111.898	-0.323563	0.425713	-0.76005	0.447225	0.878107
Lgals9	1467.49	0.108906	0.143233	0.760343	0.44705	0.878107
Prorsd1	528.779	0.136535	0.179702	0.759782	0.447385	0.878107
Gm19410	274.765	-0.25556	0.335992	-0.760613	0.446888	0.878107
Rbm12b1	66.5875	-0.450681	0.593102	-0.759871	0.447332	0.878107
Rpf1	1635.11	-0.0937484	0.123333	-0.760123	0.447181	0.878107
Ctsz	3020.52	-0.12752	0.167812	-0.759894	0.447318	0.878107
Zcchc9	600.857	-0.149281	0.196565	-0.759449	0.447584	0.878152
Crtc1	311.285	0.220115	0.289829	0.759467	0.447574	0.878152
Lancl2	393.018	-0.222246	0.292684	-0.759339	0.44765	0.878152
Gm5552	47.2166	0.35674	0.46962	0.759635	0.447473	0.878152
Phpt1	1549.39	0.10019	0.131947	0.759322	0.44766	0.878152
Gm40527	12.4263	0.689515	0.908307	0.759122	0.44778	0.87829
Gm38978	12.0022	-0.913424	1.20353	-0.758955	0.447879	0.878389
Axdnd1	14.1609	-0.727542	0.958794	-0.75881	0.447966	0.878463
Fbxo17	373.979	0.145945	0.192384	0.758612	0.448085	0.878598
Urml	113.402	0.53659	0.708138	0.757747	0.448602	0.879324
Map7	1498.38	0.0845052	0.111499	0.757902	0.44851	0.879324
Rab19	14.1375	1.18612	1.56521	0.757805	0.448568	0.879324
Araf	4410.92	0.100815	0.133084	0.757529	0.448733	0.879367
Arl13b	363.243	0.203198	0.268262	0.757463	0.448772	0.879367
Atg4c	190.029	0.201242	0.265673	0.757477	0.448764	0.879367
Gm28530	33.0761	0.457435	0.604033	0.757301	0.448869	0.879395
Borcs5	317.199	0.175091	0.231211	0.757275	0.448885	0.879395
Gm3555	10.4289	-0.808527	1.06788	-0.75713	0.448972	0.879469
Eif2s3x	1815.77	0.123572	0.163307	0.756685	0.449239	0.879743
Gm51425	250.663	0.210599	0.278393	0.756481	0.449361	0.879743
Tagap1	588.095	-0.198769	0.262738	-0.756531	0.449331	0.879743
Gm16425	11.5557	-0.755869	0.999295	-0.756402	0.449408	0.879743
Sri	5116.46	-0.111423	0.14729	-0.756485	0.449358	0.879743
Zbtb41	173.638	0.406837	0.537771	0.756525	0.449335	0.879743
Gm9009	17.4939	0.561269	0.74213	0.756295	0.449472	0.879752
Gtf3c6	1359.66	0.0965916	0.127728	0.756231	0.449511	0.879752
Gm14706	20.9654	0.517176	0.684099	0.755995	0.449652	0.879836
Pls3	2077.96	-0.199015	0.263228	-0.756058	0.449614	0.879836
Ang	7.35781	1.72798	2.28598	0.755906	0.449706	0.879844
Tfam	1522.65	-0.11612	0.153672	-0.755637	0.449867	0.880062
Galnt12	42.7356	-0.593453	0.785599	-0.755414	0.45	0.880203
Pdcd5-ps	317.005	0.189373	0.250708	0.755353	0.450037	0.880203
Acacb	267.368	0.236391	0.313042	0.755141	0.450165	0.880356
Them6	12.9812	-0.767115	1.01681	-0.754433	0.450589	0.881089
Slc25a39	14071.8	-0.0871572	0.115563	-0.754198	0.450731	0.88127
2700049A03Rik	565.162	0.166204	0.220582	0.753479	0.451162	0.881685
Rcn2	1806.5	0.0883849	0.117297	0.753512	0.451142	0.881685
C2cd3	191.627	0.316923	0.420621	0.753465	0.451171	0.881685
Igf1r	27.0373	0.792808	1.05205	0.753586	0.451098	0.881685
Ociad1	3004.47	0.113897	0.151171	0.753432	0.45119	0.881685
Derl3	93.1763	-0.497041	0.659963	-0.753135	0.451369	0.881841
Wdr66	25.7175	0.594859	0.789825	0.753153	0.451358	0.881841
Bivm	100.353	-0.494552	0.656734	-0.753048	0.451421	0.881847
Gm11539	136.917	0.233629	0.310294	0.752926	0.451494	0.881893
Ggta1	3558.07	0.154738	0.205578	0.752697	0.451632	0.882066
Raet1e	81.9107	-0.324879	0.431675	-0.752601	0.45169	0.882082
Setd7	13.0189	-0.82104	1.09114	-0.752461	0.451774	0.88215
Tango2	937.074	-0.157887	0.210018	-0.75178	0.452183	0.882222
Pibf1	501.282	-0.165638	0.220299	-0.751878	0.452124	0.882222
Gm7862	76.5486	0.278226	0.370108	0.751742	0.452206	0.882222
Gm31872	44.3137	0.514141	0.683844	0.75184	0.452147	0.882222
Upf3a	1243.44	-0.128467	0.170843	-0.75196	0.452075	0.882222
Ruvbl1	3973.37	-0.0904041	0.120188	-0.75219	0.451937	0.882222
Oas2	13.7117	-1.53908	2.04656	-0.752034	0.45203	0.882222
Dpp6	11.3673	-1.49478	1.98839	-0.751752	0.4522	0.882222
Naa10	1403.04	-0.142084	0.189089	-0.751416	0.452403	0.882274
Gm5176	7.46452	-1.43041	1.90518	-0.750804	0.452771	0.882274
Gm39436	9.08447	-0.9005	1.19858	-0.751304	0.45247	0.882274
Ubtfl1	105.006	-0.406952	0.541963	-0.750886	0.452721	0.882274
Zfp821	729.703	0.133879	0.178316	0.750795	0.452776	0.882274
Slc41a3	39.8062	-0.546716	0.728183	-0.750795	0.452776	0.882274
Tacstd2	5064.66	0.109087	0.14515	0.751547	0.452323	0.882274
D630045J12Rik	57.2817	-0.607712	0.80905	-0.751143	0.452567	0.882274
Gm42162	99.1863	-0.281745	0.37513	-0.751058	0.452618	0.882274
Atp5k-ps2	11.7197	0.669342	0.891034	0.751198	0.452534	0.882274
Vapb	557.642	-0.135725	0.180744	-0.750921	0.4527	0.882274
Gm10136	142.056	0.209535	0.280136	0.747977	0.454474	0.882814
Prune2	38.1182	-0.745033	0.993712	-0.749747	0.453407	0.882814
Lrfn4	135.203	-0.338129	0.452034	-0.748016	0.45445	0.882814
Gm22107	74.4816	-0.311883	0.416826	-0.748232	0.45432	0.882814
Eppk1	25.9778	0.482716	0.644969	0.748433	0.454199	0.882814
Rps23	8607.57	0.126634	0.168952	0.749525	0.453541	0.882814
Gm38429	30.6832	-0.428813	0.571686	-0.750085	0.453204	0.882814
Agtr1a	13.5419	-1.69393	2.26095	-0.749209	0.453731	0.882814
Gm34253	11.4008	1.03392	1.37967	0.749398	0.453617	0.882814
5330438D12Rik	28.0657	-0.631483	0.84323	-0.748886	0.453926	0.882814
Ube2d1	407.041	-0.182363	0.243815	-0.747955	0.454487	0.882814
Hdac2	6114.4	-0.136473	0.182247	-0.748836	0.453956	0.882814
Gm51702	111.771	0.375118	0.501012	0.74872	0.454026	0.882814
Ino80e	1469.24	-0.102078	0.136183	-0.749566	0.453516	0.882814
LOC118567527	63.9348	-0.361555	0.483086	-0.748428	0.454202	0.882814
Atp6v0c-ps1	61.2052	0.325722	0.434726	0.749259	0.453701	0.882814
Pramel38	79.8405	0.350755	0.46866	0.748421	0.454207	0.882814
Psmc2	10252.4	-0.0666025	0.0889611	-0.74867	0.454056	0.882814
Armc10	1295.66	0.141874	0.189579	0.748367	0.454239	0.882814
Rpl31-ps10	41.9756	0.375178	0.500504	0.749601	0.453495	0.882814
Gm12418	20.4568	-0.531126	0.708341	-0.749817	0.453365	0.882814
Nipsnap3b	2316.76	-0.103724	0.138499	-0.748915	0.453908	0.882814
Csde1	6869.51	-0.109748	0.146508	-0.749092	0.453802	0.882814
Tchh	18.4131	-1.28252	1.7095	-0.750233	0.453114	0.882814
Gm14438	19.4646	0.538396	0.718271	0.749573	0.453512	0.882814
Pygb	2473.01	0.124213	0.166061	0.748	0.45446	0.882814
Rps12-ps10	10.0961	0.831633	1.11179	0.748009	0.454455	0.882814
Pmpca	8472.16	0.111004	0.148401	0.747997	0.454462	0.882814
Bpnt1	796.152	-0.138552	0.184966	-0.749067	0.453817	0.882814
Khsrp	1305.64	0.142871	0.191048	0.747826	0.454565	0.882837
Stmn3	122.222	0.337347	0.451137	0.747771	0.454598	0.882837
Hs2st1	668.109	0.20057	0.268277	0.747622	0.454688	0.882915
Gm13461	511.672	0.156813	0.209799	0.747441	0.454797	0.882995
Scly	690.306	0.137799	0.184374	0.74739	0.454828	0.882995
4930467E23Rik	20.2614	-0.826865	1.10656	-0.747242	0.454918	0.883072
Ppp2r1b	2545.13	0.153295	0.205246	0.746883	0.455134	0.883311
Pdzk1ip1	819.663	0.232751	0.311634	0.746874	0.455139	0.883311
Gm7743	249.042	0.159625	0.214264	0.744991	0.456277	0.883589
Zbtb9	590.993	0.14482	0.194207	0.745699	0.455849	0.883589
Gm5471	8.05922	-0.817667	1.09767	-0.744915	0.456323	0.883589
Hnrnpa1l2-ps2	25.0686	0.474431	0.636641	0.745209	0.456146	0.883589
Rcbtb2	56.3029	-0.404893	0.543263	-0.745298	0.456092	0.883589
Ttc19	860.741	-0.129503	0.173853	-0.7449	0.456332	0.883589
Gm24119	10.4595	-0.814422	1.09216	-0.7457	0.455848	0.883589
Plpp2	1069.13	0.144812	0.194148	0.745881	0.455739	0.883589
Sowahc	95.8689	-0.417166	0.559341	-0.745816	0.455779	0.883589
Nktr	767.65	-0.10391	0.139226	-0.746338	0.455463	0.883589
Gm19121	13.6091	0.807509	1.08438	0.744672	0.45647	0.883589
Tlcd5	29.9078	-0.609336	0.818196	-0.74473	0.456435	0.883589
Rp9	612.968	-0.130683	0.175386	-0.745116	0.456201	0.883589
Gm19075	13.9035	-0.995852	1.33487	-0.74603	0.455649	0.883589
Trim6	2825.85	0.109017	0.146228	0.745525	0.455954	0.883589
Gm16478	26.4638	1.18405	1.5894	0.744966	0.456292	0.883589
Mkrn2os	7.03833	1.23498	1.65794	0.744888	0.456339	0.883589
Tfr2	92.8758	-0.401283	0.538801	-0.744769	0.456411	0.883589
Gm40251	30.8227	-0.528422	0.709314	-0.744976	0.456286	0.883589
Usp1	2737.03	-0.204037	0.273996	-0.744671	0.456471	0.883589
Ppa2	1719.56	0.0881825	0.118376	0.744935	0.456311	0.883589
Bmp7	7.47913	-1.88099	2.52045	-0.746293	0.455491	0.883589
Cir1	369.301	-0.158203	0.212017	-0.746182	0.455558	0.883589
Rab29	563.156	0.170958	0.228997	0.74655	0.455335	0.883589
Tsg101-ps	68.971	-0.330602	0.444237	-0.744201	0.456755	0.883756
Fam160b2	1568.06	0.116034	0.155879	0.744383	0.456645	0.883756
LOC118567871	35.2544	0.505177	0.6788	0.74422	0.456743	0.883756
Tom1l1	604.367	-0.181483	0.243829	-0.744306	0.456691	0.883756
Myl9	542.033	0.259356	0.348561	0.744076	0.45683	0.883806
Entpd2	124.489	-0.342418	0.46037	-0.743789	0.457004	0.884046
Ripk2	275.723	-0.19358	0.260331	-0.743593	0.457123	0.884176
Rbis	2537.74	-0.146783	0.197418	-0.743514	0.45717	0.884176
Atf7ip2	118.942	-0.317714	0.427489	-0.743209	0.457355	0.884359
Tmem263	197.399	0.20813	0.280047	0.743194	0.457364	0.884359
LOC118568007	64.0938	0.377241	0.507827	0.742852	0.457571	0.884568
Plppr3	43.47	-0.452167	0.608684	-0.74286	0.457566	0.884568
Spire1	125.619	-0.364401	0.490699	-0.742616	0.457714	0.884749
Mtm1	580.439	-0.26557	0.35776	-0.742313	0.457898	0.884789
Vldlr	97.7626	-0.417326	0.562421	-0.742017	0.458077	0.884789
B430212C06Rik	7.748	-1.6974	2.28793	-0.741891	0.458153	0.884789
Oxld1	235.803	0.188315	0.253778	0.742048	0.458058	0.884789
Pctp	32.1335	0.710734	0.957722	0.742109	0.458021	0.884789
Rpl18-ps2	253.624	0.197748	0.266484	0.742063	0.458049	0.884789
Zfp638	1199.54	-0.219587	0.296001	-0.741845	0.458181	0.884789
LOC115489886	18.9695	-0.756559	1.01977	-0.741893	0.458152	0.884789
Rfx5	17.927	0.955759	1.28747	0.742357	0.457871	0.884789
Gm11957	23.3289	0.482358	0.65036	0.741679	0.458282	0.884888
Mcl1	4387.78	-0.12687	0.171114	-0.741435	0.45843	0.885078
Dpep3	275.69	0.186324	0.25138	0.741207	0.458568	0.885154
Invs	57.0501	-0.602551	0.812844	-0.741288	0.458519	0.885154
Gigyf2	1304.27	0.131389	0.177315	0.740991	0.458699	0.88531
Tomm20	5409.41	0.0971213	0.131092	0.740862	0.458777	0.885366
Gm6100	32.1697	0.426536	0.575868	0.740684	0.458885	0.885479
Mb	79.5546	-0.352989	0.476777	-0.740365	0.459079	0.885564
Scrib	656.038	0.159015	0.214768	0.740404	0.459055	0.885564
Gtpbp3	615.323	-0.146454	0.197787	-0.740465	0.459018	0.885564
Gm46405	11.8231	-1.00624	1.35943	-0.740192	0.459184	0.885671
LOC118568403	14.1108	-0.636389	0.859887	-0.740084	0.459249	0.885701
Trim39	565.8	0.140909	0.190485	0.739738	0.459459	0.885716
Nrm	1356.84	0.0952187	0.128706	0.739813	0.459414	0.885716
Clcn7	1684.75	0.176611	0.238815	0.739531	0.459585	0.885716
Platr20	45.4529	0.490904	0.663573	0.739789	0.459428	0.885716
Gm5425	267.405	0.205325	0.27765	0.739512	0.459596	0.885716
Ephb4	315.149	-0.148916	0.201374	-0.739499	0.459604	0.885716
Tubb4b-ps2	80.6084	0.301473	0.407567	0.73969	0.459488	0.885716
Gm2395	19.6005	0.56381	0.762798	0.739134	0.459826	0.886048
Runx1t1	95.9619	0.358244	0.484791	0.738965	0.459928	0.886115
Map1a	10.6718	-0.980595	1.32708	-0.738913	0.45996	0.886115
Vps51	2165.36	-0.118287	0.160107	-0.738801	0.460028	0.88615
Zkscan1	246.56	-0.192154	0.260158	-0.738607	0.460146	0.886212
Nvl	1459.2	-0.148189	0.200639	-0.738585	0.460159	0.886212
Gspt2	59.9583	-0.590627	0.800992	-0.73737	0.460897	0.886295
Rnf151	20.4236	-0.940582	1.27477	-0.737842	0.460611	0.886295
Dact2	34.3494	-0.510561	0.692274	-0.737513	0.46081	0.886295
Kif15	709.918	0.166769	0.226055	0.737738	0.460674	0.886295
Tcta	778.508	0.182507	0.247416	0.737652	0.460726	0.886295
Pigb	453.047	0.22885	0.310119	0.737943	0.460549	0.886295
Tfpt	517.023	-0.176643	0.239356	-0.737994	0.460518	0.886295
Chd4	1560.46	-0.119916	0.162603	-0.737475	0.460833	0.886295
Tmem213	132.044	-0.242846	0.329114	-0.737877	0.460589	0.886295
Gm4963	9.92433	0.706889	0.958418	0.737558	0.460783	0.886295
Snrnp35	557.378	0.163182	0.221235	0.737597	0.46076	0.886295
Rimkla	151.896	0.408006	0.552906	0.73793	0.460557	0.886295
Cth	1613.66	-0.153284	0.207864	-0.737428	0.460862	0.886295
Gsn	4309.67	-0.0968607	0.13131	-0.737646	0.460729	0.886295
Six4	64.758	0.467489	0.634341	0.736968	0.461142	0.886499
LOC118567966	9.56769	-1.16278	1.57748	-0.737113	0.461054	0.886499
Shld1	377.075	0.178809	0.24266	0.736869	0.461202	0.886499
Gm14023	11.5891	0.828158	1.12387	0.73688	0.461195	0.886499
Dynlt3	944.127	-0.191519	0.260051	-0.736465	0.461447	0.886589
Gm10044	36.849	0.414565	0.562832	0.73657	0.461384	0.886589
Tmem170b	152.009	0.221585	0.30083	0.736578	0.461379	0.886589
Spi1	452.035	-0.148307	0.201377	-0.736465	0.461448	0.886589
Gm25640	25.8885	-0.779562	1.05889	-0.736208	0.461604	0.886795
Grid1	11.3515	1.18271	1.60712	0.735918	0.461781	0.886943
Pramel35	55.8043	0.390349	0.530412	0.735936	0.46177	0.886943
Tceanc	168.166	0.245222	0.333351	0.735627	0.461958	0.886997
Gm41442	10.9414	-0.966223	1.31326	-0.735744	0.461886	0.886997
Batf3	8.11708	-0.876555	1.19146	-0.735698	0.461915	0.886997
Chd6	427.357	-0.205225	0.279027	-0.7355	0.462035	0.887049
H2-Q2	103.821	-0.277321	0.377408	-0.734805	0.462458	0.88744
P3h4	177.564	0.253668	0.345345	0.734535	0.462623	0.88744
Cdkl3	66.6063	-0.42117	0.573138	-0.73485	0.462431	0.88744
Edc4	3074.14	-0.142193	0.193531	-0.73473	0.462504	0.88744
Slx1b	194.835	-0.272985	0.371643	-0.734536	0.462622	0.88744
Tmc4	284.782	0.262512	0.357335	0.734638	0.46256	0.88744
Elapor1	14.9555	1.12956	1.53783	0.734513	0.462636	0.88744
Gon4l	843.175	0.146287	0.199009	0.735079	0.462291	0.88744
Cnpy3	1471.9	0.136326	0.185625	0.734418	0.462694	0.887456
Gm10073	109.944	0.275343	0.375007	0.734233	0.462807	0.887576
Chd2	361.729	0.182357	0.248456	0.73396	0.462973	0.88761
Tcrb	28.1678	-0.558494	0.760902	-0.73399	0.462955	0.88761
C230014O12Rik	8.80189	1.43156	1.95021	0.73405	0.462918	0.88761
H2az2	2656.53	0.10058	0.137061	0.733833	0.463051	0.887663
Mtus2	281.793	-0.22499	0.306794	-0.733358	0.46334	0.887836
Gm7854	8.53627	-0.982836	1.34013	-0.733388	0.463322	0.887836
Gm15471	8.65731	-0.924498	1.2606	-0.733378	0.463328	0.887836
Pfn2	172.797	-0.338674	0.46174	-0.733473	0.46327	0.887836
Cspg5	36.8477	0.79729	1.08753	0.733121	0.463485	0.887942
Tmod2	9.83164	1.48782	2.02948	0.733104	0.463495	0.887942
Mafa	67.1603	0.32973	0.450722	0.731559	0.464438	0.888015
Nufip1	1724.09	0.0869207	0.118781	0.731774	0.464306	0.888015
Gm7054	7.21565	0.946148	1.29131	0.732706	0.463738	0.888015
Gm6988	48.6518	0.353077	0.482733	0.731412	0.464528	0.888015
Ston2	147.47	0.307987	0.420875	0.731777	0.464305	0.888015
Gm11425	41.341	0.387595	0.52981	0.731573	0.464429	0.888015
Gm3571	176.24	0.229688	0.313873	0.731788	0.464298	0.888015
Lama4	59.9028	-0.580224	0.793288	-0.731417	0.464525	0.888015
Prss35	529.467	-0.265148	0.362029	-0.732396	0.463927	0.888015
Pkm	25956.8	-0.0903911	0.123353	-0.732783	0.463691	0.888015
Rassf7	3517.21	0.114416	0.156389	0.73161	0.464407	0.888015
Bag3	1887.12	0.084677	0.115752	0.731536	0.464452	0.888015
Rabep2	693.072	-0.136699	0.18688	-0.731477	0.464488	0.888015
Gm8675	7.23434	-1.00771	1.37646	-0.732103	0.464106	0.888015
Gm16063	10.6696	1.68019	2.29698	0.731475	0.464489	0.888015
Trim54	12.8724	0.812048	1.10869	0.732438	0.463901	0.888015
Epha2	128.954	0.263248	0.359403	0.732459	0.463888	0.888015
Ppip5k1	954.437	0.179591	0.245512	0.731497	0.464476	0.888015
Rpl9-ps7	160.038	0.199827	0.272801	0.7325	0.463863	0.888015
Dusp27	83.5291	-0.498216	0.680162	-0.732496	0.463866	0.888015
Ormdl2	1436.48	0.100497	0.137464	0.731076	0.464733	0.88821
Gprin3	11.7175	-1.19038	1.62826	-0.731075	0.464733	0.88821
Nup35	1833.96	0.0823057	0.112593	0.731	0.464779	0.88821
Gm40346	222.5	0.215714	0.295223	0.730681	0.464974	0.888487
Gm7855	7.89696	-0.887501	1.21479	-0.730583	0.465034	0.888507
C1qtnf2	20.4271	-0.774167	1.05993	-0.730394	0.46515	0.888633
Oplah	863.998	-0.120243	0.164676	-0.730181	0.46528	0.888691
Niban1	3834.84	0.123181	0.168695	0.7302	0.465268	0.888691
Mpv17l	197.843	-0.212672	0.291344	-0.72997	0.465409	0.888747
Hacl1	171.94	-0.22713	0.311136	-0.73	0.46539	0.888747
Gm41758	9.41945	-1.32918	1.82116	-0.729855	0.465479	0.888786
Gm3550	18.1006	-0.653342	0.895577	-0.729521	0.465683	0.889081
Gm7244	12.5239	-0.812671	1.1147	-0.729052	0.46597	0.889534
Bud23	3596.16	-0.0889359	0.122027	-0.728823	0.46611	0.889706
LOC115488129	108.303	0.293802	0.403302	0.728491	0.466313	0.889735
Cgas	6.6976	-2.18717	3.00201	-0.728568	0.466266	0.889735
Cd3e	13.3664	0.95853	1.31581	0.728472	0.466325	0.889735
Pigg	673.585	-0.19944	0.273759	-0.728522	0.466294	0.889735
Gm39257	9.34684	-0.950594	1.30523	-0.728296	0.466433	0.889846
Nrbp2	31.6853	-0.842405	1.15726	-0.727928	0.466658	0.889895
Rps18-ps5	1264.17	0.118049	0.162165	0.727958	0.466639	0.889895
Gm3695	7.00437	0.903612	1.2412	0.728013	0.466605	0.889895
Gm16399	10.1867	0.693633	0.952736	0.728043	0.466587	0.889895
Sgf29	716.069	-0.156686	0.215333	-0.727647	0.46683	0.890045
Rpl31-ps11	32.2858	0.449705	0.618036	0.727636	0.466836	0.890045
Prps1l3	1398.02	0.187015	0.257076	0.727468	0.466939	0.890146
Phc3	168.839	-0.309561	0.425779	-0.727046	0.467198	0.890544
Ermard	241.599	0.185228	0.25491	0.726641	0.467446	0.89058
Gm46555	78.2621	-0.443165	0.609842	-0.726689	0.467417	0.89058
Nog	17.7088	0.611064	0.840981	0.726608	0.467466	0.89058
Gm18821	6.74288	0.98756	1.35882	0.72678	0.467361	0.89058
Gab1	4176.54	0.152189	0.209373	0.726881	0.467299	0.89058
Smpd3	36.4337	-0.555528	0.764865	-0.726308	0.46765	0.890614
Ccnd1	68.5033	0.361014	0.497029	0.726343	0.467628	0.890614
Gadd45a	31.4397	-0.637333	0.877562	-0.726254	0.467683	0.890614
Aldoart1	155.832	0.208957	0.287693	0.726319	0.467643	0.890614
4933428G20Rik	10.7758	-1.42909	1.9681	-0.726126	0.467761	0.890667
Setd3	2603.81	-0.0839987	0.115703	-0.725984	0.467849	0.890739
Plac8	73.6001	-0.368242	0.507418	-0.725717	0.468012	0.89086
Mab21l3	388.093	0.19279	0.265631	0.725779	0.467974	0.89086
Gna12	749.931	-0.227977	0.314262	-0.725434	0.468186	0.891
Gm39662	7.80579	1.08363	1.49377	0.725435	0.468185	0.891
H2-Q1	82.0267	-0.27608	0.380709	-0.725174	0.468345	0.891206
Lsm2	1905.54	-0.104416	0.144121	-0.724508	0.468754	0.891206
Zfp97	239.542	-0.259214	0.357763	-0.724542	0.468733	0.891206
Gm38702	249.004	-0.178579	0.246533	-0.724363	0.468843	0.891206
Dnajc27	162.474	0.210515	0.290573	0.724482	0.46877	0.891206
Chst11	52.8345	-0.635433	0.876737	-0.724771	0.468593	0.891206
Zfp105	199.536	0.252022	0.347882	0.724445	0.468792	0.891206
Calr	14866.5	-0.112298	0.155018	-0.724423	0.468806	0.891206
Gm7224	11.4142	0.760641	1.04971	0.724618	0.468686	0.891206
Arhgef16	2200.69	0.115596	0.159515	0.724672	0.468654	0.891206
Speg	18.077	-0.885987	1.22196	-0.725056	0.468418	0.891206
Rc3h2	347.776	0.154864	0.213824	0.724259	0.468907	0.891232
Gm33666	19.0951	0.739083	1.02095	0.723919	0.469115	0.891249
H4c12	7.10574	-1.58336	2.18695	-0.724003	0.469064	0.891249
Gm12115	47.4575	0.362498	0.500709	0.72397	0.469084	0.891249
Pbx3	65.4873	-0.553738	0.764914	-0.723922	0.469113	0.891249
Xlr	258.538	0.285069	0.393939	0.723638	0.469288	0.891292
Pla2g7	24.4408	-0.575744	0.79549	-0.72376	0.469213	0.891292
Gm10461	30.7672	-0.660394	0.91252	-0.723704	0.469248	0.891292
Mpig6b	16.1591	-0.646952	0.894393	-0.723342	0.46947	0.891292
Exoc3l4	102.007	0.477567	0.660085	0.723494	0.469376	0.891292
Prtg	72.1054	-0.408945	0.565527	-0.723123	0.469604	0.891292
Esam	51.9002	-0.601851	0.832266	-0.723147	0.46959	0.891292
Ppp1r9a	317.411	-0.225995	0.312517	-0.723145	0.469591	0.891292
Ttll10	73.6791	0.359526	0.497223	0.723069	0.469637	0.891292
Bub1	1865.17	-0.181131	0.250446	-0.723233	0.469537	0.891292
Fam172a	311.872	-0.231445	0.320154	-0.722917	0.469731	0.891324
Sat2	56.0842	0.400343	0.553879	0.722798	0.469804	0.891324
LOC677525	18.2622	0.550967	0.762206	0.722857	0.469767	0.891324
Igf2r	943.149	-0.244826	0.33898	-0.722244	0.470144	0.891386
Gm40986	30.8945	0.429669	0.594964	0.722176	0.470186	0.891386
Usp36	1259.15	-0.12665	0.175273	-0.722588	0.469933	0.891386
Atp1b3	3929.68	0.0890978	0.123369	0.722203	0.470169	0.891386
Acrbp	226.966	-0.253704	0.351212	-0.722367	0.470069	0.891386
Gpn1	3446.23	0.102483	0.141841	0.722519	0.469975	0.891386
Gne	326.475	0.164263	0.227419	0.72229	0.470116	0.891386
Myo1a	69.1618	-0.409203	0.566817	-0.72193	0.470337	0.891484
Coa6	862.726	0.126064	0.174616	0.721953	0.470324	0.891484
Sft2d1	1345.57	-0.111176	0.15406	-0.721638	0.470517	0.891517
Slc25a10	5058.18	-0.0908719	0.125966	-0.721399	0.470664	0.891517
Tbkbp1	15.0339	-0.778783	1.07977	-0.721252	0.470754	0.891517
Tmem88	66.3571	0.413219	0.572795	0.721409	0.470658	0.891517
Nfyb	820.414	-0.155567	0.215657	-0.721363	0.470686	0.891517
Gm10163	51.1066	0.358929	0.49763	0.721276	0.47074	0.891517
Csnk2a1	631.72	-0.122139	0.169289	-0.721483	0.470612	0.891517
Gm6430	100.72	0.245136	0.339868	0.721268	0.470745	0.891517
Gspt1	4416.39	0.0816902	0.11334	0.720754	0.471061	0.891908
Rchy1	1593.57	0.114843	0.159323	0.72082	0.471021	0.891908
LOC115488402	28.1725	-0.566862	0.78685	-0.720419	0.471267	0.892014
Krt13	45.0255	-0.449336	0.623679	-0.720461	0.471241	0.892014
Spata6	179.464	0.360607	0.500508	0.720482	0.471228	0.892014
Slc52a3	3574.73	-0.107702	0.149517	-0.720332	0.47132	0.892021
Xlr4c	416.852	0.155486	0.21592	0.72011	0.471457	0.892091
Yae1d1	974.542	0.131452	0.182537	0.720138	0.47144	0.892091
Strada	1302.93	0.130679	0.181585	0.719661	0.471734	0.892236
Tmem59l	15.3432	-1.21819	1.69251	-0.719751	0.471679	0.892236
Vrk3	1140.49	0.116265	0.161534	0.719756	0.471675	0.892236
Yipf1	991.822	0.124956	0.173618	0.719717	0.471699	0.892236
Ammecr1	166.768	-0.298348	0.415465	-0.718107	0.472691	0.892603
Grk5	60.3306	0.562648	0.789733	0.712453	0.476184	0.892603
Eef1a1-ps1	237.883	0.181259	0.253591	0.714769	0.474752	0.892603
Fau	9762.11	0.102028	0.142296	0.717013	0.473366	0.892603
Gm42067	56.5702	-0.435378	0.60706	-0.717191	0.473256	0.892603
Vapa	11675.1	-0.0772013	0.107917	-0.715374	0.474378	0.892603
Notch3	17.3007	0.722513	1.01404	0.712509	0.47615	0.892603
D330041H03Rik	17.4356	0.631253	0.882843	0.715022	0.474595	0.892603
Zfp946	47.0197	-0.357382	0.501017	-0.713313	0.475652	0.892603
Zfp160	379.11	-0.20152	0.281188	-0.716673	0.473576	0.892603
Agpat4	780.147	-0.16737	0.23334	-0.717282	0.4732	0.892603
Plcxd2	30.7245	0.936144	1.30989	0.714673	0.474811	0.892603
Parp9	37.6703	0.581156	0.815909	0.712281	0.476291	0.892603
Slc51a	99.319	0.265155	0.370252	0.716148	0.4739	0.892603
Gm9536	43.4269	-0.408949	0.570561	-0.716749	0.473529	0.892603
Itga5	1194.87	-0.140672	0.196509	-0.715855	0.474081	0.892603
Asic1	32.3868	-0.644473	0.902834	-0.713834	0.47533	0.892603
4833422M21Rik	6.80529	1.4879	2.08103	0.714982	0.47462	0.892603
Tspo	269.074	-0.203581	0.28416	-0.716432	0.473725	0.892603
Pdgfb	26.4098	-0.537733	0.749758	-0.717209	0.473245	0.892603
Ly6g2	89.306	-0.288019	0.402362	-0.715821	0.474102	0.892603
Gm6392	9.62586	-0.724807	1.01749	-0.712348	0.47625	0.892603
Gm7962	47.4224	-0.363824	0.507244	-0.717255	0.473217	0.892603
Sugt1	8850.43	0.0593225	0.083234	0.712719	0.476019	0.892603
Lrp10	4328.85	0.0974979	0.135955	0.717135	0.473291	0.892603
Gm3325	718.964	0.213352	0.299442	0.7125	0.476155	0.892603
Gm46404	6.95162	1.44072	2.01816	0.713879	0.475302	0.892603
Gm5628	14.4369	-0.649433	0.90707	-0.715968	0.474011	0.892603
Gm19605	25.1452	0.554813	0.77454	0.716313	0.473798	0.892603
Gm6863	464.205	0.131653	0.184461	0.713717	0.475402	0.892603
Plekhd1	665.342	0.227665	0.319036	0.713603	0.475473	0.892603
Ankmy2	542.93	-0.151058	0.210826	-0.716506	0.473679	0.892603
Adam17	1315.99	0.180384	0.253145	0.712573	0.47611	0.892603
Gm40312	7.92718	-0.912705	1.27361	-0.716628	0.473603	0.892603
Zfp207	5219.78	0.0776483	0.108894	0.713061	0.475808	0.892603
Trpv3	15.5786	-1.22583	1.71848	-0.713321	0.475647	0.892603
Mfap4	175.574	0.283718	0.39814	0.712607	0.476089	0.892603
Sap30l	977.63	-0.134691	0.187735	-0.717451	0.473096	0.892603
Foxo3	452.211	-0.197664	0.275836	-0.716602	0.47362	0.892603
Slc37a2	1275.71	0.0938467	0.131686	0.712653	0.476061	0.892603
Gm35977	7.69025	-1.20247	1.6732	-0.718669	0.472345	0.892603
Spata2l	96.6957	-0.416774	0.583379	-0.714413	0.474972	0.892603
Terf2ip	1144.46	0.165034	0.230307	0.716585	0.47363	0.892603
Ap1m1	1843.1	0.122213	0.170834	0.715392	0.474367	0.892603
Slc27a1	799.296	-0.132462	0.184611	-0.717518	0.473054	0.892603
Ndufa13	3845.79	0.115327	0.161109	0.715833	0.474094	0.892603
Dctn6	1116.04	-0.117584	0.164826	-0.713379	0.475611	0.892603
Wrn	96.7458	-0.356936	0.498909	-0.715432	0.474342	0.892603
Tacc1	560.956	0.149877	0.209017	0.717055	0.47334	0.892603
Gm9457	8.9709	0.816021	1.14377	0.713447	0.475569	0.892603
Mtg1	1705.9	0.102958	0.144113	0.714427	0.474963	0.892603
Fbxl19	598.07	-0.14875	0.207128	-0.718152	0.472663	0.892603
Gab2	711.593	-0.146234	0.203887	-0.717234	0.47323	0.892603
Tmem135	800.629	-0.123391	0.1728	-0.714071	0.475183	0.892603
Ramac	1188.3	-0.0885287	0.124134	-0.713173	0.475739	0.892603
Fsd2	25.1189	-0.534233	0.746885	-0.715281	0.474435	0.892603
LOC115486533	46.964	-0.487577	0.682933	-0.713945	0.475261	0.892603
Syngr4	79.8714	0.416282	0.581277	0.71615	0.473898	0.892603
Acp7	10.8472	-1.25884	1.76724	-0.712317	0.476268	0.892603
Nr2c2	164.46	-0.33151	0.461406	-0.718478	0.472462	0.892603
Figla	8.14648	1.15025	1.60151	0.718227	0.472617	0.892603
Suclg1	12003.8	0.0624606	0.0876162	0.712889	0.475915	0.892603
Ddx51	2246.48	-0.0970129	0.135379	-0.716604	0.473618	0.892603
Pramel40	8.55239	1.13266	1.59023	0.712263	0.476302	0.892603
Shroom3	1597.35	0.108224	0.151674	0.713525	0.475521	0.892603
Kit	69.8433	-0.566334	0.788377	-0.718353	0.472539	0.892603
Rbm47	4157.85	-0.0920655	0.129057	-0.713371	0.475616	0.892603
Tomm7	3396.51	0.123421	0.172689	0.714702	0.474793	0.892603
A430005L14Rik	3559.61	0.102862	0.144389	0.7124	0.476217	0.892603
Cap1	14390.1	0.123057	0.171592	0.717149	0.473282	0.892603
Nrd1	2171.82	0.118489	0.165168	0.717389	0.473134	0.892603
Tm2d1	1777.49	0.1139	0.15841	0.719022	0.472128	0.892603
Gm11222	71.9279	0.294619	0.413399	0.712674	0.476047	0.892603
Pmvk	2386.3	0.0772849	0.107967	0.715818	0.474104	0.892603
Ssr2	7853.96	-0.0723691	0.100939	-0.716962	0.473397	0.892603
Plrg1	2691.87	0.09213	0.128511	0.716906	0.473432	0.892603
Eif2a	1495.34	-0.143844	0.201542	-0.713719	0.475401	0.892603
Tnik	23.387	-1.08175	1.51763	-0.712789	0.475976	0.892603
Tmem189	2150.29	-0.0803051	0.111874	-0.717818	0.47287	0.892603
Bcl2l1	1784.21	0.102741	0.144254	0.71222	0.476328	0.892603
Zbtb26	71.5875	0.477787	0.670666	0.712406	0.476213	0.892603
Gm20045	27.9228	-0.59651	0.833697	-0.7155	0.4743	0.892603
Ppp1r12b	169.698	-0.291649	0.40874	-0.713532	0.475517	0.892603
Gm8283	28.5259	-0.458252	0.639203	-0.716911	0.473429	0.892603
Relch	869.705	-0.176729	0.247345	-0.714505	0.474915	0.892603
Gm24148	8.44844	0.954497	1.33415	0.715437	0.474339	0.892603
Satb2	1303.97	0.116989	0.162767	0.718753	0.472293	0.892603
Gm29040	28.7441	-0.491071	0.688762	-0.712977	0.47586	0.892603
Srsf11	4222.75	-0.0775718	0.10893	-0.712124	0.476388	0.892621
Psmd10	1154.59	0.104308	0.146574	0.711641	0.476687	0.892808
Hacd2	3014.37	0.0793737	0.111536	0.71164	0.476688	0.892808
Zfp865	143.634	0.245329	0.344655	0.71181	0.476582	0.892808
Naa20	4669.44	-0.0968013	0.136018	-0.711681	0.476662	0.892808
Eid2	546.664	0.137124	0.19275	0.711409	0.476831	0.892983
Gm32261	45.7501	0.410285	0.577185	0.710837	0.477185	0.89299
Dppa3-ps	245.669	0.185498	0.26081	0.711238	0.476937	0.89299
Gm19209	41.564	0.356568	0.501513	0.710985	0.477094	0.89299
Gm41759	11.3022	0.824607	1.16001	0.710864	0.477168	0.89299
Lims2	259.158	-0.27342	0.384622	-0.710879	0.477159	0.89299
Capn11	9.46499	-1.10202	1.55002	-0.71097	0.477103	0.89299
Ciz1	774.456	0.112263	0.157903	0.710959	0.477109	0.89299
Npc2	5053.18	0.0937635	0.131937	0.710671	0.477288	0.89309
Pten	1414.18	-0.132484	0.186695	-0.70963	0.477933	0.893197
Esco1	1155.97	-0.167694	0.236095	-0.71028	0.47753	0.893197
Lrrc14	1200.94	-0.105396	0.148477	-0.709845	0.4778	0.893197
Nudcd2	3556.98	0.0826366	0.116427	0.709769	0.477847	0.893197
Gm12091	6.67717	0.807528	1.1367	0.710414	0.477447	0.893197
Gm4798	35.1052	-0.447092	0.629361	-0.710389	0.477463	0.893197
LOC118567726	8.95885	0.776658	1.09434	0.709707	0.477886	0.893197
Cln6	1592.72	0.131352	0.185009	0.709975	0.47772	0.893197
Tmf1	763.724	-0.18545	0.261171	-0.710071	0.47766	0.893197
Sbno1	2546.53	-0.0927598	0.130654	-0.709965	0.477726	0.893197
Glmp	12552.8	-0.0746368	0.10518	-0.70961	0.477946	0.893197
Cd1d1	34.4582	0.685496	0.965791	0.709778	0.477842	0.893197
Phc2	1455.4	0.109272	0.154057	0.709292	0.478143	0.893394
Gid8	1085.92	-0.142784	0.201309	-0.709278	0.478152	0.893394
Svil	252.158	-0.303635	0.428474	-0.708643	0.478546	0.893405
Gm15703	22.4492	0.579575	0.817889	0.708624	0.478558	0.893405
Gm6344	21.0017	0.477283	0.673125	0.709056	0.47829	0.893405
Ctdsp2-ps	6.78857	-0.861302	1.21505	-0.708862	0.47841	0.893405
Palm3	219.127	-0.179982	0.253873	-0.708946	0.478358	0.893405
Gm44812	11.5745	-0.967274	1.36497	-0.708643	0.478546	0.893405
Psmb7	5227.7	0.0821874	0.115913	0.709047	0.478295	0.893405
Stk25	3100.22	-0.0747101	0.105415	-0.708726	0.478494	0.893405
Dnajc17	605.096	0.136706	0.192955	0.708483	0.478645	0.893475
Gm4600	39.3107	0.396704	0.560061	0.708323	0.478745	0.893491
Ahcyl2	1295.56	0.153645	0.216918	0.708308	0.478754	0.893491
Smap1	1631.09	-0.0826932	0.116773	-0.708155	0.478849	0.893575
Gm12920	8.29806	0.761186	1.07539	0.707826	0.479053	0.893862
Gm35219	10.2165	-1.35412	1.91345	-0.707682	0.479142	0.893895
Ssb	4544.4	-0.0725289	0.102495	-0.707637	0.479171	0.893895
Rpl21-ps15	69.4123	-0.278554	0.39501	-0.705182	0.480697	0.893913
Bhlhb9	111.564	0.409588	0.579446	0.706862	0.479652	0.893913
Fam3a	490.073	0.180445	0.25545	0.70638	0.479952	0.893913
Xlr5a	231.422	0.163959	0.232882	0.704044	0.481405	0.893913
Bbip1	349.866	0.149626	0.21203	0.705686	0.480383	0.893913
Fosl1	9.44073	-0.794494	1.12403	-0.706827	0.479674	0.893913
LOC108167377	23.9837	-0.680832	0.967791	-0.703491	0.48175	0.893913
Ercc3	1140.98	0.146894	0.207944	0.706412	0.479932	0.893913
Adamts10	87.7412	-0.379196	0.538594	-0.704048	0.481403	0.893913
Zfp955a	241.884	0.321799	0.456429	0.705036	0.480788	0.893913
Mapk8ip3	597.569	0.150298	0.212735	0.706505	0.479874	0.893913
Gm41537	107.948	-0.340523	0.482685	-0.705476	0.480514	0.893913
Zfp654	514.443	0.284652	0.403785	0.704958	0.480836	0.893913
Gcat	2166.48	-0.100005	0.142042	-0.704052	0.4814	0.893913
Ptp4a3	700.502	0.15139	0.215264	0.703275	0.481885	0.893913
Gm4740	84.1832	0.291999	0.412736	0.707472	0.479273	0.893913
B020004C17Rik	38.9156	-1.92746	2.73599	-0.704483	0.481132	0.893913
Nynrin	4390.9	-0.116006	0.16431	-0.706018	0.480177	0.893913
Elovl7	877.906	0.160892	0.228257	0.704875	0.480888	0.893913
Gm38653	39.7548	-0.388768	0.551119	-0.705416	0.480552	0.893913
Gm46429	58.1743	0.352325	0.498826	0.706309	0.479996	0.893913
Lpin1	335.717	0.220725	0.31271	0.705846	0.480284	0.893913
Slc26a11	348.152	-0.179665	0.255349	-0.703607	0.481678	0.893913
Slc9a3r1	9222.84	0.0796399	0.112768	0.706225	0.480048	0.893913
Gm12359	9.3398	-0.735664	1.04601	-0.703303	0.481867	0.893913
Gm11545	3191.82	-0.109612	0.155821	-0.703446	0.481778	0.893913
Mif	5115.02	-0.12077	0.17149	-0.704239	0.481284	0.893913
Gm10910	25.1742	-0.614327	0.870387	-0.705809	0.480307	0.893913
Slc44a2	2293.38	0.115014	0.162951	0.705816	0.480303	0.893913
Scube2	158.587	-0.240859	0.342143	-0.703971	0.481451	0.893913
Gm16938	144.522	-0.269393	0.380989	-0.707088	0.479512	0.893913
Fam83e	18.4859	0.8212	1.1624	0.706472	0.479895	0.893913
Gpatch1	587.368	-0.125667	0.178364	-0.704552	0.481089	0.893913
Haus5	3087.52	-0.106494	0.151075	-0.704905	0.480869	0.893913
B3gnt4	13.9181	-0.956497	1.3585	-0.704082	0.481382	0.893913
Foxn4	34.8892	-0.58587	0.828328	-0.707293	0.479384	0.893913
Gm52822	12.9939	-0.933418	1.32641	-0.703719	0.481608	0.893913
Gm33885	18.7186	0.706852	1.00351	0.704377	0.481198	0.893913
Anapc4	1897.37	0.135726	0.192836	0.703842	0.481531	0.893913
Kcnip4	14.922	1.0006	1.42035	0.704473	0.481138	0.893913
Pus7	1386.45	-0.119778	0.170222	-0.703656	0.481647	0.893913
Gsap	7.01354	2.11101	2.99479	0.704895	0.480876	0.893913
C1qtnf12	433.313	-0.141488	0.200547	-0.705513	0.480491	0.893913
Masp2	83.1463	-0.311583	0.44135	-0.705978	0.480202	0.893913
Gm33901	212.425	0.214885	0.304638	0.705379	0.480574	0.893913
Gm35241	17.1664	-0.625784	0.888257	-0.704508	0.481117	0.893913
Oma1	661.244	0.107354	0.15236	0.704603	0.481057	0.893913
Elavl2	21.1872	-0.473623	0.673395	-0.703336	0.481846	0.893913
Ncbp1	4384.11	-0.0932974	0.132258	-0.705421	0.480548	0.893913
Tstd2	864.101	0.179905	0.254457	0.707016	0.479557	0.893913
Hormad1	86.6167	0.278729	0.394441	0.706643	0.479788	0.893913
Dennd1a	584.209	0.124285	0.176518	0.704095	0.481374	0.893913
Per2	27.484	0.822487	1.16264	0.707432	0.479298	0.893913
Terf1	3078.26	-0.0744025	0.105577	-0.70472	0.480984	0.893913
St8sia5	17.3076	-1.28401	1.82729	-0.702684	0.482253	0.89441
Mapk15	15.4808	-0.622402	0.885716	-0.70271	0.482236	0.89441
Gm10389	7.30205	-1.13096	1.60988	-0.70251	0.482361	0.894518
Med21	1586.05	0.0856725	0.121977	0.702365	0.482452	0.894593
Maea	4423.73	0.0848499	0.120829	0.702232	0.482534	0.894653
Irak1bp1	19.6594	0.652219	0.929087	0.702	0.482679	0.894735
Nupr1l	19.9461	0.638017	0.908839	0.702012	0.482671	0.894735
Zfp84	419.51	0.182531	0.260083	0.701819	0.482792	0.894756
Shq1	771.04	-0.162238	0.231193	-0.701741	0.482841	0.894756
Luzp1	1543.14	0.0932236	0.132831	0.701819	0.482792	0.894756
Upk3bl	6.76812	-1.62248	2.31279	-0.701525	0.482976	0.894914
Zbtb33	25.9981	0.51912	0.740717	0.700835	0.483406	0.894928
Adgrf5	44.0886	0.892588	1.27291	0.701221	0.483165	0.894928
Gm17592	10.9856	0.676722	0.964793	0.701416	0.483043	0.894928
Cdc34b	93.5086	0.289273	0.412589	0.701118	0.48323	0.894928
Gm34365	9.50518	-1.11259	1.5879	-0.70067	0.483509	0.894928
Vamp1	55.1886	-0.417693	0.595606	-0.70129	0.483122	0.894928
Fsd1l	115.136	-0.251383	0.358679	-0.700859	0.483391	0.894928
Gm12366	75.1538	0.283003	0.403819	0.700817	0.483417	0.894928
Gm32085	12.5208	1.04702	1.4944	0.700628	0.483535	0.894928
Gfra4	11.4002	1.61778	2.30833	0.700844	0.4834	0.894928
Trpa1	27.4889	-1.19664	1.70763	-0.700758	0.483454	0.894928
Gm9083	31.9553	-0.417833	0.596952	-0.699943	0.483963	0.894996
Rbm4b	287.839	-0.203413	0.290536	-0.70013	0.483846	0.894996
D17H6S53E	76.018	-0.405895	0.579726	-0.70015	0.483834	0.894996
Esco2	1155.31	-0.140028	0.199996	-0.700156	0.48383	0.894996
Cep290	252.469	-0.180219	0.257463	-0.69998	0.48394	0.894996
6430548M08Rik	112.454	0.451522	0.644888	0.700155	0.48383	0.894996
Brsk2	58.5365	-0.459228	0.655872	-0.700179	0.483815	0.894996
AU022252	989.954	-0.10576	0.151102	-0.699928	0.483973	0.894996
Sncaip	7.03928	1.77628	2.53886	0.699639	0.484153	0.895237
Rps28	4972.93	0.128408	0.183621	0.69931	0.484358	0.895292
Gm4356	27.0479	-0.469511	0.671585	-0.699109	0.484484	0.895292
D16Ertd727e	8.17	-0.865474	1.23734	-0.699463	0.484263	0.895292
Gm15283	7.12022	-1.01946	1.45823	-0.699113	0.484482	0.895292
Trim65	22.6081	-1.06522	1.52349	-0.699193	0.484431	0.895292
Ttk	1023.46	-0.140847	0.201449	-0.699172	0.484444	0.895292
AU015836	44.0375	0.712172	1.0207	0.697727	0.485348	0.895329
Rhox5	406.849	-0.151112	0.216484	-0.698027	0.48516	0.895329
Trmt10c	1384.95	0.128333	0.183921	0.697761	0.485327	0.895329
Zfp263	824.373	0.175183	0.250693	0.698797	0.484679	0.895329
Tgfbi	278.762	0.252755	0.361694	0.698811	0.48467	0.895329
Gm21559	6.87804	-0.828952	1.18761	-0.698002	0.485176	0.895329
Gm7172	10.5652	0.653068	0.935475	0.698114	0.485106	0.895329
Casp3	244.076	0.256469	0.367193	0.698458	0.484891	0.895329
Gm6579	63.2762	-0.316568	0.453458	-0.69812	0.485102	0.895329
Gm12977	15.3133	-0.719035	1.02911	-0.698695	0.484742	0.895329
Rspo1	7.20753	1.40135	2.00795	0.6979	0.48524	0.895329
Gm12530	8.812	-0.822081	1.17696	-0.698478	0.484878	0.895329
Bcl2l15	22.0743	-0.663496	0.950416	-0.698111	0.485108	0.895329
H2bc18	10.1364	0.867596	1.24319	0.697881	0.485252	0.895329
Ankrd50	339.157	0.196094	0.280547	0.698967	0.484573	0.895329
Tmco1	3854.33	-0.103935	0.148965	-0.697713	0.485357	0.895329
Ly96	177.61	-0.267364	0.383126	-0.697849	0.485272	0.895329
Clpx	4373.16	-0.0921966	0.132241	-0.697185	0.485687	0.895491
Exph5	189.879	0.280753	0.402702	0.697172	0.485695	0.895491
Ube2d3	13924.8	-0.0665152	0.0954063	-0.697179	0.485691	0.895491
Dclre1b	308.716	-0.213324	0.305871	-0.697432	0.485532	0.895491
Tgif2	207.825	-0.179455	0.257391	-0.697207	0.485673	0.895491
Fndc3c1	24.676	0.686028	0.985475	0.696139	0.486342	0.895573
Psmb1	9312.82	0.097303	0.139689	0.696568	0.486073	0.895573
Gm5446	41.1902	-0.356459	0.511995	-0.696215	0.486294	0.895573
Gm12341	6.86003	-0.829632	1.19174	-0.696155	0.486332	0.895573
Plekhg6	17.8962	0.55389	0.795116	0.696615	0.486044	0.895573
A230098N10Rik	14.0323	-0.684437	0.982958	-0.696304	0.486239	0.895573
6030443J06Rik	14.832	0.925839	1.329	0.696645	0.486025	0.895573
Fhl3	64.0022	-0.436256	0.626444	-0.6964	0.486178	0.895573
Sh3gl2	66.5954	-0.822397	1.18127	-0.6962	0.486304	0.895573
Gm5278	24.1722	0.460343	0.660825	0.696619	0.486041	0.895573
Sohlh2	374.635	-0.27855	0.399977	-0.696415	0.486169	0.895573
Hoxd3	54.7767	-0.339583	0.487219	-0.696983	0.485814	0.895573
Dcun1d5	3847.68	0.0672527	0.0966396	0.695913	0.486484	0.895742
Dnajc21	2576.16	-0.140709	0.202245	-0.695736	0.486594	0.895761
Gna13	2388.84	0.0987897	0.141985	0.695775	0.48657	0.895761
Mbd4	742.481	0.115751	0.166424	0.695519	0.48673	0.895827
Ran	28002.4	0.0678301	0.0975209	0.695545	0.486714	0.895827
Adipor2	798.447	0.134647	0.193651	0.695305	0.486864	0.895888
Gm33118	22.2882	-0.786711	1.13135	-0.695371	0.486823	0.895888
Gm21992	19.0625	-0.784259	1.1287	-0.694834	0.487159	0.895913
Rnf39	448.953	-0.289098	0.416378	-0.694316	0.487484	0.895913
Snora64	16.3072	-0.552261	0.795616	-0.69413	0.487601	0.895913
Jag2	356.107	0.233383	0.336187	0.694207	0.487552	0.895913
Gm30101	8.95641	1.13774	1.63867	0.694306	0.48749	0.895913
Gm10433	15.3942	0.551454	0.794567	0.694031	0.487663	0.895913
Churc1	3211.98	0.0882505	0.127088	0.694405	0.487428	0.895913
Tubb3	54.7682	0.73869	1.06439	0.694004	0.48768	0.895913
Nupl2	840.599	0.158128	0.227631	0.694668	0.487263	0.895913
Rpl17-ps5	117.379	0.258478	0.371807	0.695194	0.486934	0.895913
Thap3	355.662	-0.182272	0.262264	-0.694994	0.487059	0.895913
Kif17	19.9026	0.902848	1.29991	0.694549	0.487338	0.895913
Sass6	358.915	0.17648	0.254294	0.694002	0.487681	0.895913
Mtx1	2240.6	-0.0973475	0.140262	-0.694039	0.487658	0.895913
Camk1d	12.01	0.661977	0.953791	0.694048	0.487652	0.895913
Gm28364	7.39437	-0.826753	1.191	-0.694166	0.487578	0.895913
Aldoart2	32.3987	0.404567	0.58305	0.693881	0.487757	0.895961
Rab2a	7140.03	-0.0893283	0.12877	-0.693706	0.487866	0.89607
Rnaset2b	334.77	0.149897	0.216459	0.692496	0.488626	0.896396
Gm6278	79.529	0.285394	0.412238	0.692304	0.488747	0.896396
Xpnpep3	647.961	0.174405	0.251898	0.692364	0.488709	0.896396
Cks2	4622.31	-0.110118	0.15901	-0.692523	0.488609	0.896396
Gm40612	16.9998	-0.530724	0.76598	-0.692869	0.488392	0.896396
Spg21	2240.1	0.0859741	0.124049	0.693067	0.488267	0.896396
Tirap	191.413	-0.298593	0.431091	-0.692644	0.488533	0.896396
Stim1	164.261	0.254106	0.366757	0.692846	0.488406	0.896396
Ino80b	268.799	-0.210066	0.30343	-0.692303	0.488747	0.896396
Papolb	23.4351	1.26206	1.82123	0.692968	0.48833	0.896396
LOC118568763	9.87478	1.41679	2.04573	0.69256	0.488585	0.896396
Rer1	4652.79	0.0791108	0.114265	0.692344	0.488721	0.896396
Rps15a-ps3	52.26	0.338857	0.488845	0.693179	0.488197	0.896396
Adamts4	28.3441	0.490355	0.708272	0.692325	0.488733	0.896396
Tceal9	2647.32	-0.12819	0.185191	-0.692201	0.488811	0.896421
Rnh1	2679.44	0.104893	0.151559	0.692093	0.488879	0.896454
Was	16.0547	0.598611	0.866091	0.691164	0.489462	0.896603
Gm7105	8.49917	0.754262	1.09061	0.691596	0.489191	0.896603
Gm9597	12.1869	0.667617	0.965063	0.691786	0.489072	0.896603
3110070M22Rik	11.3314	1.03498	1.49715	0.691303	0.489375	0.896603
Gm9625	197.364	0.214513	0.310301	0.691307	0.489373	0.896603
Nol8	573.639	-0.113691	0.164462	-0.691293	0.489381	0.896603
Krt28	8.76707	1.37987	1.9964	0.69118	0.489453	0.896603
4930500L23Rik	10.4347	0.668936	0.967574	0.691353	0.489344	0.896603
Spred1	199.322	-0.376358	0.544073	-0.691742	0.489099	0.896603
Nbeal1	253.366	-0.201801	0.29183	-0.691504	0.489249	0.896603
Pnpla3	182.255	-0.31855	0.461162	-0.690755	0.48972	0.896859
Zfyve16	306.532	0.232885	0.337138	0.690773	0.489708	0.896859
Kctd3	1057.42	-0.112201	0.162445	-0.690702	0.489753	0.896859
Ascc1	850.022	-0.110287	0.159692	-0.690619	0.489805	0.896862
Rnls	6.78746	-1.51397	2.19271	-0.690454	0.489909	0.896928
Ldlr	3675.03	0.077571	0.112356	0.690402	0.489941	0.896928
Cyp2c71-ps	7.36348	1.46767	2.12611	0.69031	0.489999	0.896941
Arpin	123.607	-0.283431	0.410726	-0.690074	0.490148	0.897121
Igdcc4	48.7721	-0.60842	0.881905	-0.689893	0.490261	0.897145
Spg7	1761.93	0.105912	0.15351	0.689933	0.490236	0.897145
Gabrb3	8.27987	1.02787	1.4908	0.689476	0.490524	0.897363
Glipr2	8646.79	0.0987584	0.143239	0.689464	0.490531	0.897363
S100a14	217.612	-0.250143	0.362791	-0.689495	0.490512	0.897363
Nkapl	38.1587	0.469153	0.680736	0.689184	0.490707	0.897475
Ldlrad2	23.983	-0.627416	0.910363	-0.689193	0.490702	0.897475
Zbed6	48.4529	0.372938	0.541174	0.689128	0.490743	0.897475
Gm9222	1941.48	0.100115	0.145324	0.688913	0.490878	0.89763
Mcat	1587.46	-0.0982026	0.142571	-0.688799	0.49095	0.897642
Togaram1	794.372	-0.171742	0.249382	-0.688672	0.491029	0.897642
Gprc5b	26.3536	-0.497227	0.722108	-0.688578	0.491089	0.897642
Lman2l	856.813	0.137249	0.199344	0.688503	0.491136	0.897642
Gm4850	25.2595	-2.54328	3.69367	-0.688552	0.491105	0.897642
Utp14a	834.842	-0.0983025	0.142821	-0.688292	0.491269	0.897735
Gm46427	78.1589	0.272509	0.396075	0.688023	0.491438	0.897735
Gm4864	355.283	0.159021	0.231075	0.688181	0.491339	0.897735
Zbtb10	971.865	-0.176902	0.257099	-0.688071	0.491408	0.897735
Gm3851	9.66296	0.744152	1.08127	0.688221	0.491314	0.897735
Marchf3	28.7354	0.752016	1.09491	0.686832	0.492189	0.898252
Gm41604	8.44111	-1.62505	2.36526	-0.687048	0.492053	0.898252
Gm7809	250.485	0.202684	0.295181	0.686643	0.492308	0.898252
Tagap	58.8259	0.393977	0.57375	0.68667	0.492291	0.898252
Gm6467	150.37	0.207502	0.302211	0.686615	0.492325	0.898252
Eif3h	3978.2	0.115242	0.167742	0.687021	0.49207	0.898252
Dpys	6.81282	-1.40612	2.04616	-0.687199	0.491957	0.898252
Rilp	75.558	-0.391438	0.569963	-0.686778	0.492223	0.898252
Lyrm7	109.049	0.281839	0.410215	0.687053	0.49205	0.898252
Eif3g	6899.33	0.0767077	0.111662	0.686965	0.492105	0.898252
Ist1	4110.91	0.0729648	0.106197	0.687068	0.49204	0.898252
Mxra8	57.8547	-0.565914	0.82357	-0.687148	0.49199	0.898252
AI506816	415.832	-0.197226	0.287283	-0.686519	0.492386	0.898271
Gm8697	17.4204	0.547656	0.798058	0.686236	0.492564	0.89834
Gucd1	1279.81	0.148399	0.216206	0.686376	0.492476	0.89834
Dynll1	10480	0.0938744	0.136815	0.68614	0.492625	0.89834
Ppp1r8	936.756	0.0976185	0.142264	0.686177	0.492601	0.89834
Eno4	117.131	-0.314456	0.458856	-0.685304	0.493152	0.898496
Ppp1r2-ps3	9.53076	0.970006	1.41652	0.684781	0.493482	0.898496
Cyb561a3	3029.38	0.101885	0.148693	0.685203	0.493216	0.898496
LOC115489019	23.5417	-0.753645	1.10043	-0.684867	0.493428	0.898496
Prkag1	1855.52	0.0786114	0.114793	0.684808	0.493465	0.898496
Card10	64.9971	-0.784382	1.14398	-0.685658	0.492929	0.898496
Rpa1	4648	0.106707	0.155597	0.68579	0.492845	0.898496
Hal	36.5031	0.765243	1.11674	0.685244	0.49319	0.898496
Psma5-ps	123.464	0.227609	0.331848	0.685884	0.492786	0.898496
Smarcb1	3949.36	0.0761848	0.111249	0.684816	0.49346	0.898496
Mst1r	35.9996	-1.95264	2.84807	-0.685599	0.492966	0.898496
Taf5l	1454.24	0.127157	0.185705	0.684727	0.493516	0.898496
Trhr2	108.268	-0.369371	0.539185	-0.685054	0.49331	0.898496
Zfp326	157.907	0.247865	0.361891	0.684917	0.493396	0.898496
Gm13215	13.1655	-0.672584	0.98125	-0.685436	0.493069	0.898496
Large2	2662.42	-0.10674	0.155855	-0.684864	0.49343	0.898496
Tigd3	28.3011	0.715249	1.04471	0.684637	0.493573	0.898508
Gm11953	19.6376	-0.483071	0.705819	-0.684413	0.493715	0.898674
Kmt5a	4756.69	-0.0840225	0.122785	-0.684306	0.493782	0.898705
Ppard	54.3424	0.459684	0.671949	0.684106	0.493909	0.898837
Dnmt3b-ps1	13.6232	0.712744	1.04198	0.684032	0.493955	0.898837
Tmprss12	92.0432	-0.358334	0.524177	-0.683612	0.49422	0.89887
Gm7459	40.4488	0.388103	0.567731	0.683605	0.494225	0.89887
Ism2	12.3377	-0.855392	1.25108	-0.683725	0.494149	0.89887
Atp5l	3713.34	0.104893	0.153424	0.683678	0.494178	0.89887
Mtg2	1008.47	0.09959	0.145659	0.683719	0.494153	0.89887
Fst	26.1136	-0.802328	1.17412	-0.683346	0.494388	0.898922
Arl10	123.211	-0.317494	0.464642	-0.68331	0.494411	0.898922
LOC118567558	35.4986	-0.536869	0.78556	-0.683422	0.49434	0.898922
Zmym6	357.638	-0.245444	0.359235	-0.68324	0.494455	0.898922
Bach1	370.112	-0.169862	0.248867	-0.682541	0.494897	0.899144
Cep20	1269.27	0.0920322	0.134767	0.682901	0.494669	0.899144
Ube2e1	738.636	-0.128437	0.18815	-0.68263	0.494841	0.899144
Setd2	1629.5	0.141296	0.207007	0.682565	0.494882	0.899144
Gm19324	19.3802	-0.533356	0.781141	-0.682791	0.494739	0.899144
Gm9369	15.0071	0.541343	0.793189	0.682489	0.49493	0.899144
Gm13675	51.9163	0.342928	0.502454	0.682507	0.494919	0.899144
Gm12663	149.523	0.233688	0.342592	0.682119	0.495163	0.899402
Prss45	7.56556	1.39722	2.04888	0.681946	0.495273	0.899402
Chfr	1373.57	-0.159958	0.234558	-0.681955	0.495267	0.899402
C77080	1110.78	-0.108206	0.158667	-0.681967	0.49526	0.899402
Fam222b	825.35	0.141526	0.207616	0.681672	0.495447	0.899625
Rpl9-ps6	290.223	0.168423	0.247403	0.680766	0.49602	0.899681
Gm17383	53.0769	0.364697	0.535716	0.680765	0.49602	0.899681
Mrps18a	2990.11	0.0872602	0.128173	0.680802	0.495997	0.899681
Ankrd54	1291.92	-0.109068	0.160127	-0.681134	0.495787	0.899681
Fbxo33	490.183	-0.17969	0.263752	-0.681286	0.495691	0.899681
Krt23	45.3866	0.46219	0.6782	0.681495	0.495558	0.899681
Gm10639	30.4297	0.432157	0.634902	0.680667	0.496082	0.899681
Tmem231	3423.67	-0.0890403	0.130689	-0.681317	0.495671	0.899681
Snrpa1	3015.81	0.0940824	0.138131	0.68111	0.495802	0.899681
Prx	31.9929	-0.486046	0.713921	-0.680811	0.495991	0.899681
Lat2	43.4924	-0.404515	0.593878	-0.681143	0.495781	0.899681
Aldh1b1	221.223	0.227053	0.333568	0.680682	0.496073	0.899681
Hmgb1-ps3	10.5305	0.696643	1.02372	0.680504	0.496186	0.899686
Hmgcs2	130.263	0.325129	0.477737	0.680561	0.496149	0.899686
Diaph2	283.207	-0.19628	0.288912	-0.679374	0.496901	0.899694
Rpgr	198.94	0.180036	0.264848	0.679771	0.496649	0.899694
Gm14373	40.0335	0.431611	0.636384	0.678224	0.49763	0.899694
Aldh1a1	16.0559	0.63151	0.930141	0.67894	0.497176	0.899694
Majin	46.9775	0.417152	0.6143	0.679069	0.497094	0.899694
Csnk1g3	888.92	0.136341	0.200867	0.678765	0.497287	0.899694
Slc30a6	1287.29	0.158052	0.233078	0.678107	0.497704	0.899694
Kcnj15	9.47446	-0.720805	1.06238	-0.678483	0.497465	0.899694
Snx29	131.583	-0.344274	0.507058	-0.678964	0.497161	0.899694
Tars	6996.41	-0.0828857	0.121948	-0.679679	0.496708	0.899694
Gm46436	18.2052	-0.627172	0.92192	-0.680289	0.496322	0.899694
Hexdc	127.173	-0.311493	0.458894	-0.678792	0.49727	0.899694
Taco1	269.724	0.169515	0.249848	0.678471	0.497473	0.899694
Dnajc14	2456.71	0.118117	0.174233	0.677923	0.49782	0.899694
Gm5781	72.8663	0.283661	0.41818	0.678324	0.497567	0.899694
Nbeal2	303.651	0.219853	0.323764	0.679053	0.497104	0.899694
Dusp7	336.056	-0.212741	0.313599	-0.678386	0.497527	0.899694
Usp28	796.689	-0.170337	0.25089	-0.678929	0.497183	0.899694
Cox4i1	16912.3	0.0949999	0.139824	0.679426	0.496868	0.899694
Ddx19a	365.055	-0.166038	0.244596	-0.678824	0.497249	0.899694
St3gal2	171.906	-0.206461	0.304523	-0.677983	0.497782	0.899694
Haus8	1668.76	0.0896395	0.132217	0.677973	0.497789	0.899694
Rplp2	7787.81	0.126532	0.18647	0.678568	0.497412	0.899694
Pex11a	234.407	0.183928	0.271009	0.678679	0.497341	0.899694
Zbtb8a	270.381	-0.21114	0.310764	-0.679421	0.496871	0.899694
Gpbp1l1	498.205	-0.122207	0.180248	-0.677994	0.497776	0.899694
Ccdc171	41.9543	-0.39473	0.581468	-0.678852	0.497232	0.899694
Tdpoz2	30.0497	0.451185	0.663649	0.679854	0.496597	0.899694
S100a1	75.5448	0.325824	0.479867	0.678988	0.497145	0.899694
Gm7270	14.7518	-0.573217	0.843858	-0.679281	0.49696	0.899694
Pla2g4f	161.353	-0.288419	0.424438	-0.679531	0.496802	0.899694
Knl1	656.097	-0.116952	0.172362	-0.678524	0.497439	0.899694
Gpd2	6458.29	0.0834503	0.123106	0.677871	0.497853	0.899694
BC048403	148.912	0.286976	0.423601	0.677467	0.49811	0.899793
Creb3l4	16.92	-0.837324	1.23585	-0.677527	0.498072	0.899793
Pmf1	2255.73	0.106993	0.157927	0.677482	0.4981	0.899793
Gm13337	19.979	-0.497116	0.733571	-0.677666	0.497984	0.899793
Vps35l	3011.99	0.111618	0.164789	0.677335	0.498194	0.899854
Fam131c	9.10754	-1.6202	2.39242	-0.677222	0.498265	0.899892
Acaa2	7218.65	-0.0810673	0.119769	-0.676863	0.498493	0.899912
Dmgdh	383.137	-0.218205	0.322362	-0.676894	0.498473	0.899912
Gfpt2	212.797	-0.302715	0.447313	-0.67674	0.498571	0.899912
Mkln1	2417.86	0.124168	0.183395	0.677055	0.498371	0.899912
Noa1	567.554	-0.130092	0.192208	-0.676828	0.498515	0.899912
Pfdn2	2018.78	0.0970165	0.143361	0.676728	0.498579	0.899912
Gm14845	15.2428	-0.547453	0.810232	-0.675674	0.499248	0.900179
Gm35125	11.6895	-0.944922	1.39795	-0.675933	0.499083	0.900179
Ccnh	2181.22	-0.0978723	0.144796	-0.675931	0.499085	0.900179
Tmem256	1864.45	-0.0842031	0.124537	-0.676128	0.498959	0.900179
Pgm3	1194.21	-0.113199	0.167546	-0.675626	0.499278	0.900179
Rps13-ps1	178.052	0.17769	0.262944	0.675772	0.499185	0.900179
1500011B03Rik	213.357	0.169582	0.250919	0.675843	0.49914	0.900179
Orc5	2108.08	0.112364	0.166186	0.676137	0.498954	0.900179
Pik3cd	498.011	0.188864	0.279541	0.675621	0.499282	0.900179
Stxbp1	113.071	-0.2902	0.429306	-0.675975	0.499057	0.900179
Gm5256	41.0109	-0.369138	0.546152	-0.675889	0.499111	0.900179
Gm5776	34.2545	0.401324	0.594605	0.674942	0.499713	0.900593
Atp5e	3549.29	0.116951	0.173256	0.675019	0.499664	0.900593
Med27	1324.36	0.108018	0.159994	0.675136	0.499589	0.900593
Gm19587	566.293	0.121128	0.179441	0.675032	0.499655	0.900593
Gm16372	134.89	-0.23211	0.34394	-0.674855	0.499768	0.900601
Sf3a2	1396.26	-0.117076	0.17352	-0.674715	0.499857	0.900638
Gm38965	28.3276	0.448494	0.664766	0.674664	0.499889	0.900638
Rtn3	3349.99	0.082051	0.121794	0.673688	0.500509	0.900664
Gm3650	50.3729	-0.366159	0.543526	-0.673674	0.500519	0.900664
Med30	1260.3	-0.0901585	0.133806	-0.6738	0.500438	0.900664
Tmem106a	307.125	0.168071	0.249382	0.673951	0.500343	0.900664
Ddx56	6595.2	-0.064978	0.0964578	-0.673642	0.500539	0.900664
Ccdc170	24.4239	-0.594995	0.882605	-0.674135	0.500225	0.900664
Gm32707	12.9493	1.05545	1.56685	0.67361	0.500559	0.900664
Crym	173.939	-0.362635	0.537815	-0.674275	0.500137	0.900664
Gm52785	7.48517	0.958379	1.42141	0.674247	0.500155	0.900664
Mob3b	607.122	0.10058	0.149113	0.674519	0.499982	0.900664
Inka2	42.9358	0.509093	0.755565	0.67379	0.500445	0.900664
Gorasp2	3285.44	-0.101947	0.151314	-0.673742	0.500476	0.900664
Ints7	1492.64	-0.155518	0.230734	-0.674014	0.500303	0.900664
Gm9762	113.491	0.224111	0.332764	0.673484	0.500639	0.900717
Mrps27	1935.88	0.097012	0.144107	0.673194	0.500824	0.900959
Tdgf1-ps1	120.935	-0.245034	0.3642	-0.6728	0.501074	0.90103
Gm30181	54.1358	-0.350745	0.521372	-0.672734	0.501116	0.90103
Tef	190.505	0.263153	0.391084	0.672881	0.501023	0.90103
Arhgap22	1295.31	0.104497	0.155308	0.672841	0.501048	0.90103
Sec14l2	170.033	-0.255662	0.380022	-0.672755	0.501103	0.90103
Zbed5	239.633	-0.167751	0.249429	-0.672539	0.50124	0.901118
Bub1b	3264.26	0.102036	0.151727	0.672499	0.501266	0.901118
Tmem204	10.3564	-0.75162	1.11845	-0.672016	0.501573	0.901217
Tmem38a	197.28	0.284863	0.423777	0.6722	0.501456	0.901217
Hibadh	2943.94	-0.125611	0.186909	-0.672044	0.501556	0.901217
Tmem200b	13.2912	0.756187	1.12524	0.672021	0.50157	0.901217
Mex3a	21.3784	-0.543142	0.807868	-0.672315	0.501383	0.901217
Slc7a4	13.8872	1.14443	1.70327	0.671904	0.501645	0.901224
1810010H24Rik	43.3983	-0.590564	0.87907	-0.671805	0.501708	0.901224
LOC118568473	8.42938	0.890954	1.32628	0.671772	0.501729	0.901224
Pygl	82.5194	-0.315056	0.469243	-0.671414	0.501957	0.901289
Wipi1	109.458	-0.263178	0.391985	-0.671397	0.501967	0.901289
Gm8942	23.5179	0.487624	0.726148	0.671521	0.501889	0.901289
Gm12481	164.012	-0.226166	0.336819	-0.671477	0.501917	0.901289
Pi4k2a	3126.68	0.0825541	0.123027	0.671022	0.502207	0.901519
Gm27042	9.91413	0.908227	1.35527	0.670146	0.502765	0.901519
Gm19378	16.8342	0.519098	0.773824	0.670821	0.502334	0.901519
Snw1	4138.48	0.0869921	0.129784	0.670285	0.502676	0.901519
Gm51955	12.7355	-0.688884	1.02815	-0.670022	0.502844	0.901519
Gm7239	20.4493	0.489251	0.730436	0.669808	0.50298	0.901519
Hid1	209.651	0.277138	0.413779	0.669774	0.503002	0.901519
Sp2	749.539	0.120707	0.179903	0.670955	0.502249	0.901519
Gm11520	36.6171	0.479698	0.715307	0.670618	0.502464	0.901519
Lsm11	373.569	0.162262	0.242021	0.670446	0.502574	0.901519
Sirt1	782.484	-0.211239	0.315176	-0.670227	0.502713	0.901519
Gm4971	76.5882	0.542581	0.809044	0.670644	0.502447	0.901519
Gm4247	32.3967	0.394419	0.588454	0.670263	0.50269	0.901519
Dr1	1208.24	-0.138566	0.206733	-0.670264	0.50269	0.901519
Trp73	14.486	0.977098	1.45859	0.669892	0.502927	0.901519
Tmem53	84.3996	0.268585	0.400724	0.670248	0.502699	0.901519
Rapgef2	361.277	0.200422	0.298812	0.67073	0.502393	0.901519
Gm6159	17.2063	0.587026	0.876459	0.66977	0.503004	0.901519
Kmt5b	1707.14	-0.0709112	0.105937	-0.66937	0.503259	0.901556
Rpl17	8399.78	0.101173	0.151171	0.669263	0.503328	0.901556
Timm22	3027.28	0.0917768	0.137125	0.669295	0.503307	0.901556
Itpr2	59.476	-0.537052	0.802006	-0.669635	0.50309	0.901556
Czib	1075.88	0.100806	0.15058	0.66945	0.503208	0.901556
Ppp3ca	626.869	0.134341	0.200684	0.669416	0.50323	0.901556
Dnah2	467.713	-0.162186	0.242458	-0.668924	0.503544	0.901853
Cep76	283.893	-0.260795	0.389962	-0.668771	0.503642	0.90187
Hinfp	712.175	0.127109	0.190092	0.668671	0.503705	0.90187
Blzf1	1457.62	-0.140226	0.209686	-0.668746	0.503657	0.90187
Gm4473	13.3328	1.06013	1.58582	0.668511	0.503808	0.901963
Gm6762	8.75991	0.701315	1.04929	0.668372	0.503896	0.901984
Dnm1	37.2906	0.452714	0.677377	0.668334	0.503921	0.901984
Gm47692	22.4826	0.442374	0.662075	0.668163	0.504029	0.901998
Chrna9	24.4625	-0.549491	0.822331	-0.668212	0.503998	0.901998
Gm29943	15.5083	-0.707562	1.05931	-0.667949	0.504166	0.902078
Tagln2	20547.1	0.0876541	0.131232	0.667935	0.504175	0.902078
Zfp956	298.051	0.25083	0.375609	0.667796	0.504264	0.902146
Syn1	25.9763	0.547772	0.821444	0.666841	0.504874	0.902209
9930021J03Rik	332.038	-0.173567	0.260194	-0.667068	0.504729	0.902209
Ttc9c	525.465	-0.155017	0.23253	-0.666655	0.504993	0.902209
Def6	95.5782	0.248532	0.372394	0.667389	0.504524	0.902209
Gm17748	13.2129	0.573674	0.860641	0.666566	0.505049	0.902209
Mbnl2	827.598	-0.184594	0.276569	-0.667443	0.504489	0.902209
Rnasek	2069	0.109951	0.16487	0.666897	0.504838	0.902209
Npc1l1	46.9853	0.386412	0.579197	0.667152	0.504675	0.902209
LOC118567890	8.44711	-0.8828	1.32376	-0.66689	0.504842	0.902209
Pts	521.595	0.141058	0.21132	0.667507	0.504448	0.902209
Zfp558	70.9348	0.56887	0.853346	0.666635	0.505006	0.902209
Gm9836	143.101	0.193286	0.289758	0.66706	0.504734	0.902209
1110032F04Rik	23.8228	-0.560711	0.840874	-0.666819	0.504888	0.902209
Adcy10	14.7718	0.954246	1.43038	0.667126	0.504691	0.902209
Tor1aip2	3661.2	-0.107207	0.160838	-0.666554	0.505057	0.902209
Gm14328	118.423	-0.208072	0.312318	-0.666219	0.505271	0.902219
Tex21	14.448	0.591544	0.887998	0.666155	0.505312	0.902219
Gm28729	18.8018	-0.806158	1.20996	-0.666271	0.505238	0.902219
Slc10a7	352.117	-0.211914	0.318164	-0.666053	0.505377	0.902219
Snrnp40	4616.81	0.0661298	0.0993071	0.665912	0.505467	0.902219
AU019990	43.286	0.372792	0.559736	0.666015	0.505402	0.902219
Arl5a	1550.53	0.105293	0.157995	0.666431	0.505136	0.902219
Gm34098	15.3015	0.581636	0.873409	0.665938	0.505451	0.902219
Rngtt	812.365	-0.140727	0.211407	-0.665668	0.505624	0.902408
Adcy9	320.835	0.212747	0.319638	0.665586	0.505676	0.902411
Sptssa	2069.26	0.130189	0.19564	0.665452	0.505761	0.902458
Gm11663	41.0945	-0.332962	0.500403	-0.665387	0.505803	0.902458
Klhl13	67.6416	-0.484268	0.728428	-0.664812	0.506171	0.902477
Rps19-ps6	431.231	0.154721	0.232581	0.665234	0.505901	0.902477
Acsbg1	156.795	0.334728	0.503701	0.664537	0.506347	0.902477
Mri1	1037.25	0.165213	0.248537	0.66474	0.506217	0.902477
Gm45734	19.4594	0.476334	0.716509	0.664798	0.506179	0.902477
Gsr	3031.41	-0.10645	0.160195	-0.664504	0.506368	0.902477
Sumf1	582.603	-0.152152	0.228856	-0.664835	0.506156	0.902477
Xpc	639.969	0.203182	0.305615	0.664831	0.506159	0.902477
Asl	1473.01	0.096506	0.145204	0.664622	0.506292	0.902477
Gm7931	110.364	0.236462	0.355486	0.665179	0.505936	0.902477
Gm30258	9.03481	1.3117	1.97396	0.664501	0.50637	0.902477
Tomm6	1175.74	-0.125396	0.188833	-0.664057	0.506654	0.902594
Bicdl2	23.5317	-0.485481	0.731064	-0.664074	0.506643	0.902594
Grb2	2035.09	0.0919233	0.138398	0.664198	0.506564	0.902594
Zmynd15	27.0761	-0.531377	0.800137	-0.664108	0.506621	0.902594
Zfp593	746.616	0.127412	0.191885	0.664003	0.506689	0.902594
Snrpc	1955.82	0.0896066	0.134999	0.663757	0.506846	0.902784
9430091E24Rik	7.57089	1.09893	1.65588	0.663651	0.506914	0.902816
Bin3	698.584	0.134272	0.202443	0.663259	0.507165	0.902911
Tbce	546.432	-0.180233	0.271732	-0.663273	0.507156	0.902911
Slc7a9	9.04894	1.08405	1.63429	0.663318	0.507127	0.902911
Rtn2	44.3434	0.416236	0.627748	0.663062	0.507291	0.902911
Pla2g12a	957.317	0.117962	0.177918	0.663014	0.507322	0.902911
Fxr1	2201.34	0.0891247	0.134396	0.663151	0.507234	0.902911
Gm14393	311.142	-0.17301	0.260874	-0.663195	0.507205	0.902911
Gm18312	6.64972	0.969018	1.46177	0.662909	0.507389	0.902941
Cdk17	593.987	-0.218767	0.330104	-0.662723	0.507508	0.902984
Phkg1	81.4735	0.440721	0.665025	0.662713	0.507514	0.902984
Me1	6712.93	-0.119957	0.181036	-0.662613	0.507578	0.903008
Gm6975	11.6223	0.597993	0.903262	0.662037	0.507948	0.903175
LOC115486436	10.7055	-1.47287	2.2246	-0.662082	0.507919	0.903175
Dcakd	1535.93	-0.10679	0.161253	-0.66225	0.507811	0.903175
Gm30084	41.3166	0.35253	0.532366	0.662195	0.507846	0.903175
Nr2f6	955.898	-0.110315	0.166584	-0.662218	0.507832	0.903175
Sclt1	205.482	0.244495	0.369332	0.661992	0.507976	0.903175
Cox16	246.926	0.153732	0.232308	0.661757	0.508127	0.903264
Chchd3	1710.17	0.0889487	0.134404	0.661803	0.508097	0.903264
Tns4	97.1151	-0.249728	0.377429	-0.661654	0.508193	0.903291
Rps24-ps3	355.882	0.159613	0.24147	0.661005	0.508609	0.9033
Pwwp4-ps	10.63	0.659564	0.997813	0.66101	0.508606	0.9033
Pfdn1	3271.58	0.0907559	0.137405	0.6605	0.508933	0.9033
Dsc2	2008.09	0.134956	0.204171	0.660994	0.508616	0.9033
Spats2	1185.11	-0.124056	0.187684	-0.660986	0.508621	0.9033
Ripk3	40.8018	-0.757434	1.14677	-0.660491	0.508939	0.9033
Gm35144	125.38	0.196777	0.297626	0.661154	0.508513	0.9033
Ppil4	1578.34	-0.141232	0.213768	-0.660681	0.508817	0.9033
Bcl9l	203.25	-0.197829	0.299452	-0.660639	0.508844	0.9033
Gm8730	1247.37	0.139064	0.210461	0.660758	0.508767	0.9033
4930413G21Rik	8.98382	1.02789	1.55632	0.660463	0.508957	0.9033
Pgam1-ps2	117.859	-0.204193	0.30894	-0.660948	0.508646	0.9033
Ccdc77	1166.58	0.156978	0.23732	0.661464	0.508315	0.9033
Cttnbp2nl	162.239	-0.270335	0.408676	-0.661491	0.508298	0.9033
Cops2	2371.17	0.123169	0.186409	0.660743	0.508777	0.9033
Iba57	230.991	0.209337	0.317124	0.660112	0.509182	0.903364
Clec2f	25.2962	0.723476	1.09616	0.660012	0.509246	0.903364
Mlxipl	100.567	0.326189	0.49412	0.660141	0.509164	0.903364
Rpl7-ps7	171.304	0.223027	0.33779	0.660254	0.509091	0.903364
Acvr2a	404.905	-0.233255	0.353386	-0.660056	0.509218	0.903364
Gm35778	6.83335	0.737161	1.11764	0.659572	0.509529	0.903596
Tfcp2	347.266	0.134651	0.204129	0.659634	0.509489	0.903596
Gas8	358.746	-0.141988	0.215225	-0.659721	0.509433	0.903596
Zfp358	57.4631	0.3739	0.567122	0.659293	0.509708	0.903745
Tmem201	2478.16	0.0901806	0.136786	0.659283	0.509714	0.903745
Gm21378	12.9536	-0.588309	0.892489	-0.659178	0.509781	0.903775
Gm7331	354.83	0.153176	0.233665	0.655539	0.512121	0.90404
Mageb16-ps1	17.0007	0.566346	0.86816	0.652352	0.514174	0.90404
Atg4a	489.886	0.14304	0.218463	0.654757	0.512624	0.90404
Zxda	7.8855	-1.31147	2.00261	-0.654879	0.512546	0.90404
Plxna3	43.2072	0.515682	0.789438	0.653226	0.513611	0.90404
C1galt1c1	282.721	-0.179036	0.272304	-0.657486	0.510869	0.90404
Gm39503	14.617	-0.645807	0.988764	-0.653146	0.513662	0.90404
Kcnd1	50.39	0.353067	0.539804	0.654065	0.51307	0.90404
Gm29595	7.19599	0.839221	1.28755	0.651798	0.514531	0.90404
Atad1	951.973	0.164209	0.251528	0.652845	0.513856	0.90404
Atl3	378.263	0.157241	0.240488	0.65384	0.513215	0.90404
Gm6724	64.6765	-0.284041	0.43249	-0.656756	0.511338	0.90404
Gm7378	17.6174	-0.490579	0.751493	-0.652806	0.513882	0.90404
Mrps36-ps1	9.02364	-0.68422	1.04701	-0.6535	0.513434	0.90404
Gm46579	17.2156	-0.920421	1.40434	-0.655414	0.512201	0.90404
Gm7335	72.9161	-0.311132	0.474053	-0.656323	0.511616	0.90404
Gm6623	11.7912	0.591848	0.907452	0.652208	0.514267	0.90404
Pdia2	24.1429	-0.956038	1.45445	-0.657321	0.510974	0.90404
Spsb3	1508.82	0.10077	0.153082	0.658278	0.51036	0.90404
Cep43	1015.57	-0.124834	0.190574	-0.655043	0.51244	0.90404
Ets2	751.468	0.147635	0.226445	0.65197	0.51442	0.90404
Ifnar2	292.362	-0.191533	0.292973	-0.653757	0.513268	0.90404
Marf1	158.536	-0.219131	0.334064	-0.655954	0.511854	0.90404
Adcy6	41.2031	0.815383	1.24869	0.652991	0.513762	0.90404
Gm6723	30.936	0.430827	0.660005	0.652763	0.513909	0.90404
Adck5	1131.16	-0.121159	0.184264	-0.65753	0.51084	0.90404
Trmt12	439.408	-0.133532	0.204608	-0.652623	0.513999	0.90404
Sdc2	21.9349	-0.825909	1.26731	-0.6517	0.514594	0.90404
Basp1	3041.17	-0.103267	0.157962	-0.653746	0.513275	0.90404
Gm6201	54.4933	0.359523	0.548866	0.655028	0.51245	0.90404
Fam124a	13.6249	-0.849518	1.3033	-0.651819	0.514518	0.90404
Cdadc1	521.642	0.165629	0.252718	0.655392	0.512216	0.90404
Tep1	407.233	-0.218648	0.334904	-0.652866	0.513843	0.90404
Mmrn2	8.85772	0.885806	1.35533	0.653574	0.513386	0.90404
Abhd6	778.882	0.17019	0.2595	0.655839	0.511928	0.90404
Gm3226	112.431	0.227391	0.345914	0.657364	0.510947	0.90404
Gpbp1	2807.44	-0.134611	0.205102	-0.656314	0.511622	0.90404
Vmn2r-ps98	196.106	-0.241814	0.367442	-0.658102	0.510473	0.90404
Prxl2c	448.969	0.164641	0.252383	0.652343	0.51418	0.90404
Tut7	1175.27	0.155035	0.236574	0.655333	0.512253	0.90404
H4c2	18.0023	-0.597898	0.910629	-0.656577	0.511453	0.90404
Dnah11	9.02417	0.931743	1.42771	0.652615	0.514005	0.90404
Gm17746	56.0626	0.301144	0.458535	0.656753	0.51134	0.90404
Mpp3	21.3497	0.945876	1.45047	0.652117	0.514326	0.90404
Efnb3	17.828	-0.567121	0.866827	-0.654249	0.512952	0.90404
Ccdc42os	40.7723	0.349305	0.531279	0.657478	0.510874	0.90404
Tmem220	29.1761	0.419205	0.642624	0.652333	0.514186	0.90404
Gm12286	12.0272	-0.579904	0.884263	-0.655805	0.511949	0.90404
Mief2	658.594	0.125539	0.192518	0.652091	0.514342	0.90404
Gm12169	4051.65	0.080298	0.122462	0.655695	0.51202	0.90404
Asb3	350.853	0.206195	0.313953	0.656768	0.51133	0.90404
Etaa1	746.974	-0.199041	0.303845	-0.655075	0.51242	0.90404
Gm11945	8.25582	-0.7246	1.1084	-0.653735	0.513282	0.90404
Il23a	15.8231	-0.853471	1.30309	-0.654957	0.512496	0.90404
Myrfl	6.91792	1.34336	2.0601	0.652083	0.514348	0.90404
Tmcc3	217.926	-0.325081	0.496416	-0.654857	0.51256	0.90404
Slc25a3	18759.9	0.055788	0.0855872	0.651827	0.514513	0.90404
LOC118567680	17.1816	0.557446	0.850041	0.655787	0.511961	0.90404
Mthfs	122.854	0.198877	0.304331	0.65349	0.513441	0.90404
Csk	440.249	-0.186519	0.284502	-0.655596	0.512084	0.90404
Rpl10-ps3	205.252	-0.181483	0.276729	-0.655817	0.511942	0.90404
Olfm2	12.7928	-0.703474	1.07956	-0.651628	0.514641	0.90404
Mmp15	157.384	0.182584	0.280095	0.651864	0.514489	0.90404
D8Ertd738e	2854.98	0.103907	0.158104	0.657206	0.511048	0.90404
Hmgxb4	2367.06	-0.0981354	0.149941	-0.654495	0.512793	0.90404
Niban3	91.6818	-0.343423	0.523362	-0.656187	0.511704	0.90404
Spcs3	2334.29	-0.150505	0.229156	-0.656778	0.511324	0.90404
Inpp5f	616.742	-0.142907	0.218646	-0.653598	0.513371	0.90404
Gm6341	65.8833	0.271073	0.415305	0.652707	0.513945	0.90404
Prcp	98.7405	0.276893	0.420661	0.658233	0.510388	0.90404
Gm18392	8.56233	-1.21566	1.85769	-0.654395	0.512857	0.90404
Ftl1	99635.5	0.0787601	0.119888	0.656947	0.511215	0.90404
Bhlhe41	34.2862	0.626755	0.953806	0.65711	0.51111	0.90404
Tgoln1	2510.51	0.150837	0.231357	0.651969	0.514421	0.90404
Gm20005	37.5826	-0.387703	0.592085	-0.65481	0.51259	0.90404
Smurf1	1880.08	0.0977889	0.148684	0.657695	0.510734	0.90404
Ccdc92	703.407	0.154273	0.235095	0.656216	0.511685	0.90404
Gm34086	10.1176	0.99379	1.50857	0.658763	0.510048	0.90404
Nfxl1	546.553	-0.186622	0.283367	-0.658588	0.510161	0.90404
Clcnka	69.7302	-0.302816	0.464482	-0.651943	0.514438	0.90404
Jak1	3267.88	0.134442	0.205615	0.653854	0.513206	0.90404
Egf	25.1655	-0.844681	1.28286	-0.658437	0.510257	0.90404
Tdpoz8	140.773	0.958967	1.46338	0.655311	0.512267	0.90404
Gm14303	164.767	-0.213726	0.325937	-0.655728	0.511999	0.90404
Bpifb1	120.845	-0.370549	0.564567	-0.656343	0.511604	0.90404
Commd7	2651.23	-0.0914267	0.139685	-0.65452	0.512777	0.90404
Rin2	28.1007	0.558678	0.848936	0.658092	0.510479	0.90404
Gm14044	9.74021	-0.656288	1.00629	-0.652187	0.514281	0.90404
Cat	1977.38	0.165169	0.252693	0.653636	0.513346	0.90404
Gm13580	8.68208	-0.806971	1.22783	-0.657233	0.511031	0.90404
B4galt3	2311.6	0.121029	0.185342	0.653004	0.513754	0.90404
Gm15429	48.7319	0.307274	0.468257	0.656208	0.51169	0.90404
Lactb2	2972.73	-0.108057	0.165791	-0.651765	0.514553	0.90404
Bin1	221.842	-0.167045	0.256419	-0.651454	0.514753	0.904069
Zfp952	229.523	0.216717	0.33271	0.651367	0.514809	0.904069
Lysmd2	275.874	0.166722	0.255944	0.6514	0.514788	0.904069
B3gat3	854.797	-0.0912722	0.14032	-0.650456	0.515397	0.904091
Skiv2l	835.173	0.149823	0.230355	0.650403	0.515432	0.904091
Ercc4	550.427	-0.124552	0.191317	-0.651027	0.515029	0.904091
LOC118568184	12.8998	-0.651908	1.00104	-0.651229	0.514899	0.904091
Rnf212b	63.3701	0.272896	0.419735	0.650162	0.515587	0.904091
Mak	10.0985	1.05788	1.62591	0.650638	0.51528	0.904091
Sirt6	685.99	-0.13687	0.21051	-0.650184	0.515573	0.904091
Rbm15b	599.646	-0.152332	0.234115	-0.650672	0.515258	0.904091
Fam168a	658.074	-0.117118	0.179877	-0.651098	0.514983	0.904091
Crebl2	39.0612	0.683022	1.04936	0.650895	0.515114	0.904091
Thumpd3	1847.39	0.0928446	0.142648	0.650865	0.515133	0.904091
Bhlha15	36.9681	-0.666458	1.02517	-0.650093	0.515632	0.904091
Zfp12	251.42	0.231126	0.355408	0.650312	0.515491	0.904091
Paqr3	43.8866	-0.469655	0.721358	-0.65107	0.515001	0.904091
Sh3glb1	1802.73	0.10917	0.167853	0.650388	0.515441	0.904091
Gm13176	33.1126	-0.361268	0.555607	-0.650223	0.515548	0.904091
Borcs7	384.29	-0.141411	0.217573	-0.649945	0.515728	0.904165
Slc11a2	1991.5	0.096062	0.147845	0.649747	0.515856	0.904165
Sh3bgrl2	4520.25	0.136524	0.210113	0.649763	0.515845	0.904165
Tmem243	534.085	0.117594	0.181016	0.649636	0.515927	0.904165
Odr4	1082.2	0.112815	0.173656	0.649648	0.51592	0.904165
Usp9y	28.2038	0.752984	1.15961	0.649343	0.516117	0.904275
Prss27	7.3834	-1.20512	1.85625	-0.649225	0.516193	0.904275
Ppp2r2a	3031.55	0.0908116	0.139868	0.649267	0.516166	0.904275
Gm7901	143.217	-0.249665	0.384541	-0.649254	0.516174	0.904275
Gm10509	137.447	0.540108	0.832229	0.648989	0.516345	0.904386
Ddx23	75.1872	-0.494152	0.761447	-0.648963	0.516362	0.904386
Atp6v1c1	4419.07	-0.0811504	0.125079	-0.648792	0.516473	0.904386
Gm12222	15.6597	0.556496	0.857818	0.648735	0.51651	0.904386
Trim62	490.231	0.147706	0.227634	0.648878	0.516417	0.904386
Vwa5a	51.2802	-0.456884	0.704422	-0.648594	0.516601	0.904457
Dis3	1166.45	0.120669	0.186115	0.648355	0.516756	0.904592
Ppp1r13l	315.015	0.137099	0.211469	0.648318	0.51678	0.904592
Gm5452	24.0741	-0.450225	0.694886	-0.647913	0.517041	0.904696
Cep83	532.624	0.12658	0.195325	0.648046	0.516955	0.904696
Eif2s2	38270	-0.0562909	0.0868702	-0.647989	0.516992	0.904696
Lipt1	213.142	0.172917	0.266869	0.647949	0.517018	0.904696
Fkbp5	560.857	0.154581	0.238647	0.647739	0.517154	0.904772
Marveld2	877.56	0.148208	0.228826	0.647689	0.517186	0.904772
Gm19241	7.26851	0.794342	1.22733	0.647213	0.517494	0.905221
Minpp1	1886.06	0.0794977	0.122867	0.647025	0.517616	0.905258
Tprkb	741.993	0.127492	0.197039	0.647036	0.517608	0.905258
BC031361	10.6778	1.18885	1.83813	0.646771	0.51778	0.905315
F2rl1	738.81	0.137029	0.211929	0.646582	0.517903	0.905315
Gm11775	11.3735	0.969005	1.49849	0.646652	0.517857	0.905315
Dnajb14	402.549	0.16058	0.248313	0.646686	0.517835	0.905315
Gm14251	43.7167	0.432656	0.668924	0.646794	0.517766	0.905315
2610206C17Rik	8.81901	1.87569	2.90148	0.646461	0.517981	0.905364
Phka2	442.917	-0.174313	0.270383	-0.644691	0.519128	0.905572
Ssr4	5301.93	-0.115095	0.178791	-0.643738	0.519745	0.905572
Tmem138	492.163	-0.123827	0.192345	-0.643776	0.519721	0.905572
Chaf1a	2161.17	-0.10484	0.162832	-0.643854	0.51967	0.905572
Rps10	5283.06	0.107354	0.166839	0.643459	0.519926	0.905572
BC016579	75.0273	0.325104	0.505002	0.643767	0.519726	0.905572
Rpl19-ps4	49.5834	0.302037	0.469235	0.643678	0.519784	0.905572
Id4	34.313	0.402542	0.624638	0.64444	0.51929	0.905572
Eml5	65.8717	-0.511108	0.791476	-0.645765	0.518432	0.905572
Srp54c	587.227	0.161213	0.250479	0.64362	0.519822	0.905572
1700125H20Rik	52.078	-0.322761	0.499659	-0.645962	0.518304	0.905572
Tlcd3a	297.02	-0.137649	0.21321	-0.645602	0.518537	0.905572
Mink1	81.748	-0.336099	0.521881	-0.644014	0.519566	0.905572
Cyb5d1	615.535	0.168287	0.26082	0.645223	0.518783	0.905572
Gm46195	32.922	0.493592	0.766399	0.644041	0.519549	0.905572
Zfp445	436.853	-0.131658	0.204481	-0.643864	0.519664	0.905572
Rpl14	11454.7	0.082023	0.127377	0.643938	0.519616	0.905572
Impdh2	4279.98	0.079458	0.123198	0.644959	0.518954	0.905572
Mras	4395.9	0.0814996	0.126419	0.64468	0.519135	0.905572
Cwf19l2	370.224	-0.139739	0.217156	-0.643498	0.519901	0.905572
Tcf25	5296.57	-0.0673262	0.10447	-0.644453	0.519281	0.905572
Eif4ebp1	11675.4	0.0739232	0.114487	0.64569	0.51848	0.905572
Uba2	4983.3	0.102778	0.159218	0.645517	0.518592	0.905572
Gm38972	35.9483	0.406419	0.631445	0.643634	0.519813	0.905572
Dmac2	916.741	-0.132946	0.205838	-0.645876	0.51836	0.905572
Gm26728	19.7389	-0.532966	0.826389	-0.644934	0.51897	0.905572
Gm6565	126.718	0.217291	0.337239	0.644323	0.519366	0.905572
Gm7887	154.13	0.195407	0.303286	0.644301	0.51938	0.905572
Usp46	555.048	0.179134	0.278268	0.643745	0.519741	0.905572
Uvssa	135.103	-0.220559	0.341787	-0.645313	0.518725	0.905572
Gm13238	12.4139	0.680995	1.0583	0.643479	0.519914	0.905572
Ncmap	89.7471	0.324618	0.503247	0.645046	0.518897	0.905572
Sytl1	68.0083	-0.352157	0.545448	-0.645629	0.51852	0.905572
Clta	9115.08	0.0792938	0.122883	0.645281	0.518745	0.905572
Mnd1	191.018	0.186511	0.289427	0.644417	0.519305	0.905572
Ccdc181	148.688	-0.252036	0.391314	-0.644077	0.519525	0.905572
4930595M18Rik	6.65244	-1.66439	2.58698	-0.64337	0.519984	0.905584
Gm41844	10.2551	-0.665661	1.03494	-0.643185	0.520104	0.905678
Rec8	91.5179	-0.329511	0.512462	-0.642996	0.520227	0.905678
Mical2	47.2577	0.587643	0.91374	0.643119	0.520147	0.905678
Chst8	39.0564	0.360559	0.560768	0.642974	0.520241	0.905678
Gm34872	14.0022	-0.765782	1.1913	-0.642809	0.520348	0.905776
Gm14279	151.435	0.207069	0.32218	0.64271	0.520412	0.9058
Sned1	39.8352	0.491537	0.764955	0.64257	0.520503	0.905869
D330050I16Rik	22.4993	-0.555912	0.865821	-0.642063	0.520832	0.905932
Slc35b2	1285	0.135487	0.211097	0.641825	0.520987	0.905932
9030025P20Rik	31.1187	0.418886	0.652321	0.642147	0.520778	0.905932
Eef1d	6457.27	0.0850353	0.132493	0.641811	0.520996	0.905932
Idnk	383.853	0.162241	0.252582	0.64233	0.520659	0.905932
Cltc	10902	0.150847	0.234937	0.642075	0.520825	0.905932
Tspan31	4103.94	0.055791	0.0869187	0.641876	0.520954	0.905932
Tpm1	14858.2	0.0690369	0.107536	0.641991	0.520879	0.905932
Fez1	25.4219	-1.17136	1.82398	-0.642199	0.520744	0.905932
Nmrk1	876.539	0.105476	0.164425	0.64148	0.521211	0.905953
Smad2	1902.4	0.134715	0.210303	0.640577	0.521798	0.905953
Rpl36	5380.57	0.118763	0.185299	0.640928	0.521569	0.905953
Npr3	230.955	-0.252275	0.39316	-0.641659	0.521094	0.905953
9130204K15Rik	24.3218	0.646773	1.00979	0.640501	0.521847	0.905953
9530059O14Rik	15.7695	-0.990892	1.54771	-0.64023	0.522023	0.905953
Pls1	197.22	0.243068	0.379491	0.640512	0.52184	0.905953
Car7	14.2515	0.968315	1.50955	0.641459	0.521224	0.905953
Zfp939	110.369	0.263542	0.411615	0.640264	0.522001	0.905953
E330021D16Rik	11.0522	-1.47886	2.30924	-0.640412	0.521905	0.905953
Hotairm1	11.9013	-0.563014	0.878559	-0.640837	0.521629	0.905953
Gm20768	26.5239	-0.445937	0.695922	-0.640786	0.521662	0.905953
4930548H24Rik	137.504	-0.255374	0.398713	-0.640497	0.521849	0.905953
Cfap74	32.5814	-0.777971	1.21361	-0.641041	0.521496	0.905953
Selenon	574.815	0.138137	0.215363	0.641417	0.521252	0.905953
Akirin2	1671.71	-0.0727717	0.113604	-0.640574	0.521799	0.905953
Spint5	81.8215	0.250248	0.390312	0.64115	0.521425	0.905953
Tm9sf4	2339.38	0.0865915	0.135042	0.641221	0.521379	0.905953
Gm14026	71.3992	-0.338399	0.528544	-0.640247	0.522012	0.905953
Coq8a	285.092	0.163876	0.255788	0.640671	0.521737	0.905953
Armc5	442.951	-0.242424	0.378698	-0.640151	0.522075	0.905955
Ddah2	456.668	-0.219392	0.342807	-0.639986	0.522182	0.906052
Spag5	1157.9	-0.160905	0.251481	-0.639828	0.522285	0.906139
Gm5575	36.3453	0.33841	0.528969	0.639753	0.522333	0.906139
Gcnt1	1399	0.170297	0.266233	0.639652	0.522399	0.906165
Trappc1	2183.98	0.0691321	0.108106	0.639483	0.522509	0.906229
E130304I02Rik	33.6517	-0.42283	0.661252	-0.639439	0.522538	0.906229
Aplf	359.218	0.170967	0.267457	0.639231	0.522673	0.906376
Gamt	157.75	-0.233346	0.365356	-0.63868	0.523031	0.906909
Zfp382	39.7633	-0.746105	1.16837	-0.638585	0.523093	0.906928
Rian	23.6275	-0.627729	0.983472	-0.638279	0.523292	0.906974
Hnrnpl	4411.69	-0.0599582	0.0939558	-0.638154	0.523374	0.906974
Mob1b	132.877	0.272754	0.427367	0.63822	0.52333	0.906974
Rtn4rl2	7.84928	-1.2707	1.9908	-0.638288	0.523286	0.906974
3110045C21Rik	17.3171	-0.502246	0.786972	-0.638201	0.523343	0.906974
Gm5791	477.001	0.124673	0.195425	0.637957	0.523501	0.90702
Skida1	288.122	-0.191672	0.300417	-0.638019	0.523462	0.90702
Gm12219	7.67493	-0.721504	1.1314	-0.637708	0.523664	0.907142
Zfp689	210.522	-0.201671	0.316251	-0.637693	0.523674	0.907142
LOC118568469	38.1865	0.339184	0.533939	0.635249	0.525266	0.907213
Gm14539	86.8693	0.253824	0.39913	0.635943	0.524814	0.907213
Foxb2	15.2819	-0.590016	0.92699	-0.636486	0.52446	0.907213
Rom1	31.2815	0.619609	0.975958	0.634873	0.525511	0.907213
Tmem151a	20.0142	-0.802859	1.25958	-0.637401	0.523864	0.907213
Gm18735	9.39059	0.662918	1.04153	0.636487	0.524459	0.907213
Gm46591	6.70204	1.30363	2.04795	0.636552	0.524417	0.907213
St13	5020.22	0.0552709	0.0867231	0.637326	0.523913	0.907213
Dlgap5	2206.8	0.109826	0.172873	0.635301	0.525232	0.907213
Ccnk	154.726	-0.244637	0.384598	-0.636084	0.524722	0.907213
Tmem251	674.62	-0.115802	0.181893	-0.636647	0.524355	0.907213
Mxra7	185.658	0.234809	0.368405	0.637368	0.523885	0.907213
Gm51876	11.6937	0.727098	1.14396	0.635597	0.525039	0.907213
Snord4a	10.3487	-0.711494	1.12035	-0.635064	0.525387	0.907213
Tac2	11.7831	-0.658285	1.03483	-0.636129	0.524693	0.907213
Rps15	7687.16	0.109663	0.172237	0.636698	0.524322	0.907213
LOC118567833	18.4116	-0.613936	0.963562	-0.637152	0.524026	0.907213
Map2k1	3136.63	0.0773244	0.121795	0.634872	0.525512	0.907213
Rab7-ps1	43.6427	0.33796	0.53244	0.634739	0.525598	0.907213
Gm21399	181.634	0.163352	0.257194	0.635129	0.525344	0.907213
B430010I23Rik	7.67629	-1.04857	1.65135	-0.634978	0.525443	0.907213
Fadd	136.681	-0.196071	0.30853	-0.635503	0.5251	0.907213
Cln3	1360.48	0.0925836	0.145348	0.636978	0.524139	0.907213
Rhog	407.449	0.145677	0.229482	0.634808	0.525554	0.907213
Gipr	13.2452	1.02005	1.60105	0.637111	0.524052	0.907213
Gm10243	62.4537	0.299271	0.470823	0.635635	0.525014	0.907213
Zscan25	19.8397	-0.613261	0.966214	-0.634705	0.525621	0.907213
Ulk1	4085	0.0694923	0.109497	0.634647	0.525658	0.907213
Zfp987	19.3298	0.481925	0.759012	0.634937	0.52547	0.907213
Azin2	181.236	0.201239	0.316508	0.63581	0.5249	0.907213
Gm2574	44.1768	0.379086	0.595733	0.636335	0.524558	0.907213
Amigo1	103.627	0.378093	0.594539	0.635942	0.524814	0.907213
Gm14305	208.075	-0.300855	0.474095	-0.634589	0.525697	0.907213
Trp53tg5	9.64094	-0.950622	1.4955	-0.635653	0.525002	0.907213
Rbbp9	596.781	-0.150214	0.236378	-0.635482	0.525114	0.907213
Gm30378	8.87704	-0.90623	1.42762	-0.634785	0.525568	0.907213
BB218582	35.4581	-0.380138	0.597969	-0.635716	0.524962	0.907213
Gm51431	18.9037	-0.571422	0.898012	-0.636319	0.524568	0.907213
Gm38648	10.3128	-0.752193	1.18106	-0.636878	0.524205	0.907213
Gm9631	95.3464	0.273725	0.431411	0.634489	0.525762	0.907237
Spidr	471.711	-0.182559	0.287843	-0.634233	0.525929	0.907324
Ly6e	562.305	0.205245	0.323597	0.634261	0.52591	0.907324
Pmis2	6.96251	0.923403	1.45606	0.634179	0.525964	0.907324
Rab5a-ps	16.4857	-0.487458	0.7688	-0.634051	0.526048	0.907354
Gm4887	18.7705	-0.493559	0.778585	-0.633918	0.526134	0.907354
Nat14	8.48028	-1.03687	1.63547	-0.633988	0.526089	0.907354
Nkx2-4	6.77032	1.06743	1.68549	0.633308	0.526533	0.907904
Gm14017	58.8957	0.289512	0.457167	0.633274	0.526555	0.907904
Gm13772	46.8102	0.311859	0.492579	0.633115	0.526659	0.907995
Ttc38	164.618	0.339287	0.536006	0.632991	0.526739	0.908047
Mrps34	2332.14	-0.0698645	0.110395	-0.63286	0.526825	0.908057
Gm40095	21.5942	-0.427849	0.676092	-0.632826	0.526847	0.908057
Gm6252	58.636	0.263482	0.416625	0.63242	0.527112	0.908251
Ppl	296.326	0.207762	0.328514	0.63243	0.527106	0.908251
Magoh	2355.89	0.089589	0.141648	0.632476	0.527076	0.908251
Zfp799	62.4584	-0.33618	0.531816	-0.632137	0.527298	0.908307
Fzd4	19.8261	0.685869	1.08492	0.632187	0.527265	0.908307
Pld3	5723.16	0.0783944	0.124004	0.63219	0.527262	0.908307
Lmbr1l	347.659	-0.170145	0.269296	-0.631814	0.527508	0.908444
St3gal1	13.628	0.92401	1.46238	0.631853	0.527483	0.908444
Gm38884	6.67423	-0.843605	1.33528	-0.631781	0.52753	0.908444
M1ap	66.1641	0.413671	0.654883	0.631671	0.527602	0.90848
Mark2	2013.73	-0.0691631	0.109544	-0.63137	0.527799	0.908589
Wdr7	384.77	-0.200477	0.318194	-0.630048	0.528663	0.908589
Hspa1b	148.61	0.364695	0.578841	0.630043	0.528666	0.908589
Tsr3	1219.58	-0.0837955	0.132732	-0.631314	0.527835	0.908589
Zfp623	365.61	0.209477	0.332334	0.630322	0.528484	0.908589
Mapk1ip1l	1812.81	0.105123	0.166763	0.630373	0.528451	0.908589
Ccnb1	13838.4	0.0848249	0.134589	0.63025	0.528531	0.908589
Gm40826	7.14322	0.826304	1.31142	0.630082	0.528641	0.908589
Pmp22	8.8838	1.77898	2.82404	0.629941	0.528734	0.908589
Mfsd4b4	117.296	0.505341	0.801824	0.630239	0.528538	0.908589
Gm30639	11.9541	-0.705104	1.11893	-0.630158	0.528591	0.908589
Ubl5	1748.81	0.107802	0.170711	0.631487	0.527722	0.908589
Rexo5	207.373	-0.292978	0.464553	-0.630665	0.528259	0.908589
Svip	251.427	-0.199466	0.316641	-0.629944	0.528731	0.908589
Clec11a	42.1436	0.408916	0.648648	0.630412	0.528425	0.908589
Arpc4	10629.9	-0.0711181	0.112863	-0.630129	0.52861	0.908589
Ap4m1	211.338	0.200091	0.316986	0.631229	0.527891	0.908589
Aurkaip1	2556.92	0.0754134	0.11953	0.630915	0.528096	0.908589
Rnf20	1213.06	0.121695	0.193059	0.630352	0.528464	0.908589
Gm5841	30.1497	-0.455595	0.722467	-0.630611	0.528295	0.908589
Knstrn	1043.18	-0.118633	0.188039	-0.630896	0.528108	0.908589
Gm46422	10.1368	-0.83072	1.31914	-0.629745	0.528862	0.908604
Pkd2	168.411	-0.305004	0.484323	-0.629753	0.528856	0.908604
Cntn2	7.39295	1.86283	2.95834	0.629687	0.528899	0.908604
Gm31637	13.5556	-0.589789	0.936743	-0.629616	0.528946	0.908604
Gm32234	10.1139	1.24223	1.9733	0.629519	0.52901	0.908626
Gm29718	55.7101	0.287062	0.456178	0.629277	0.529168	0.908811
Tcf7l1	865.223	-0.119485	0.189946	-0.629048	0.529318	0.908893
Trmt112-ps1	50.7968	-0.279616	0.444458	-0.629116	0.529273	0.908893
Rpl17-ps9	16.4746	0.526535	0.837158	0.628956	0.529378	0.908909
Erlin2	2083.91	0.151697	0.241266	0.628754	0.52951	0.909017
Disp3	21.3865	1.10986	1.76532	0.628704	0.529543	0.909017
Ap4e1	428.858	-0.192389	0.306073	-0.628573	0.529629	0.909078
Dnajb12	456.254	0.149482	0.237903	0.628331	0.529787	0.909261
Col5a1	13.088	0.943315	1.50207	0.62801	0.529997	0.909535
Gm6296	8.89328	0.649422	1.03459	0.627711	0.530193	0.909784
1110032A03Rik	315.513	-0.133071	0.212029	-0.627607	0.530261	0.909813
Gpatch11	769.817	0.0905189	0.144265	0.627449	0.530365	0.909903
Gm38482	40.3321	-0.363326	0.579182	-0.627308	0.530457	0.90995
Igbp1b	8.19449	1.20737	1.92485	0.627252	0.530494	0.90995
Aldh3b3	15.6641	-0.611319	0.974923	-0.627044	0.530631	0.910009
Fkbp6	1989.91	0.133541	0.212967	0.627049	0.530627	0.910009
Rpl19-ps9	11.5992	0.584253	0.932238	0.626721	0.530842	0.910284
Exo1	1434.79	0.123631	0.197306	0.626597	0.530923	0.910336
Zfp516	411.112	-0.266342	0.425185	-0.626413	0.531044	0.910368
Zfp532	348.667	0.149877	0.239243	0.626462	0.531012	0.910368
Ren1	963.594	0.192073	0.306661	0.626336	0.531095	0.910368
Gm4017	13.3763	-0.689553	1.10212	-0.625662	0.531537	0.910882
Mapk8	41.5346	-0.408176	0.652405	-0.625649	0.531545	0.910882
Cd55	1139.7	0.149397	0.238788	0.625645	0.531548	0.910882
Cfap70	7.13977	-1.22746	1.96218	-0.62556	0.531604	0.910891
Atat1	267.311	0.224014	0.358215	0.625362	0.531734	0.910891
Oxr1	1123.69	-0.130435	0.208548	-0.625445	0.531679	0.910891
Gm18889	8.36874	0.720825	1.15272	0.625326	0.531757	0.910891
Arhgap42	811.957	-0.188054	0.300839	-0.6251	0.531905	0.910895
Rnf225	49.6345	0.400492	0.640775	0.625012	0.531963	0.910895
Plxnd1	36.3786	-0.477636	0.764119	-0.625081	0.531918	0.910895
Gm50596	27.7923	-0.664816	1.06332	-0.625224	0.531824	0.910895
Gdap2	3474.6	-0.113485	0.181639	-0.624782	0.532114	0.910964
Prpf18	1331.7	-0.131957	0.211216	-0.624748	0.532136	0.910964
Slc4a3	68.6777	-0.324562	0.519534	-0.624717	0.532157	0.910964
Slc35g1	2720.41	0.137138	0.219679	0.624264	0.532454	0.911145
Espl1	1507.72	-0.126703	0.202973	-0.624236	0.532472	0.911145
Slain1	20.5125	-0.556433	0.891638	-0.624057	0.53259	0.911145
Slc25a21	25.671	-0.596238	0.955564	-0.623964	0.532651	0.911145
Mpdu1	3637.24	0.0716384	0.114734	0.624384	0.532375	0.911145
Slc22a13b	98.8381	-0.256544	0.411028	-0.624153	0.532527	0.911145
Elovl5	2792.05	0.14888	0.238517	0.624189	0.532503	0.911145
Mtpn	4997.8	0.137927	0.221061	0.623934	0.532671	0.911145
Prelid1	8853.37	0.0849608	0.136226	0.623676	0.53284	0.911347
Zswim7	504.143	-0.130927	0.210052	-0.623308	0.533082	0.911512
Tpd52l1	45.3872	0.362532	0.581709	0.623218	0.533141	0.911512
Ech1	4407.99	0.0646685	0.103756	0.623272	0.533106	0.911512
Gm6065	54.3148	0.273348	0.438588	0.623246	0.533123	0.911512
Naa30	931.983	0.119888	0.192441	0.622989	0.533292	0.911608
Gm19810	23.7923	0.435666	0.699368	0.622943	0.533322	0.911608
Cldnd2	18.4886	0.621481	0.997722	0.6229	0.53335	0.911608
Gm11893	37.8733	0.351539	0.564455	0.622793	0.53342	0.911641
Incenp	2856.72	0.0976973	0.156992	0.622306	0.533741	0.911688
Sstr5	14.6182	1.40099	2.25069	0.62247	0.533633	0.911688
Gk5	995.644	0.116602	0.187377	0.622285	0.533755	0.911688
Nlrp4e	19.0551	-0.8297	1.33321	-0.622334	0.533722	0.911688
Prpf31	1380.86	0.0914818	0.146964	0.622479	0.533627	0.911688
Mif-ps3	23.6082	-0.437104	0.702265	-0.62242	0.533666	0.911688
Usp17lb	193.314	1.12669	1.81133	0.622022	0.533927	0.911896
Dscc1	408.154	-0.170161	0.273747	-0.621597	0.534207	0.912132
Hesx1	32.034	-0.535064	0.860664	-0.621688	0.534147	0.912132
Slc22a5	10672	-0.099363	0.159856	-0.621579	0.534219	0.912132
Commd2	1707.93	-0.074651	0.120116	-0.621491	0.534276	0.912143
Smt3h2-ps4	7.29173	-0.704238	1.13391	-0.62107	0.534554	0.912529
Synj1	773.198	0.126115	0.203119	0.620892	0.534671	0.912642
Fam78a	50.7055	-0.522561	0.842065	-0.620571	0.534882	0.912828
LOC118567640	15.0714	-1.05751	1.70401	-0.6206	0.534863	0.912828
Timm21	317.357	-0.12588	0.203277	-0.619254	0.535749	0.912852
Ankrd29	11.0529	1.03205	1.66341	0.620443	0.534966	0.912852
4930509G22Rik	18.6647	-0.532721	0.860401	-0.619155	0.535814	0.912852
A230107N01Rik	12.4583	-1.15531	1.86308	-0.620108	0.535187	0.912852
Gm46344	12.0768	-0.568279	0.917835	-0.619151	0.535817	0.912852
Krt10	252.061	0.208887	0.337356	0.61919	0.535791	0.912852
Sptbn1	1215.48	-0.140037	0.225842	-0.620067	0.535214	0.912852
Hmg20b	534.654	-0.102724	0.165903	-0.619181	0.535797	0.912852
Polrmt	2083.08	0.106451	0.171848	0.619448	0.535622	0.912852
Ntm	15.9248	-1.15649	1.86601	-0.619764	0.535413	0.912852
Meak7	307.788	0.169001	0.272923	0.619226	0.535768	0.912852
Fbxo46	337	0.161351	0.260485	0.619426	0.535636	0.912852
Gimap9	100.868	0.244082	0.393858	0.619721	0.535441	0.912852
Dbndd2	480.148	0.116184	0.187575	0.6194	0.535653	0.912852
Sys1	3161.05	0.0822065	0.132522	0.620324	0.535044	0.912852
Chst14	100.715	0.291966	0.470827	0.620112	0.535184	0.912852
Prpf40a	4272.6	-0.064199	0.103559	-0.619926	0.535306	0.912852
Gm4204	315.687	-0.12512	0.201912	-0.619679	0.535469	0.912852
Slit3	31.2091	0.418693	0.676466	0.618941	0.535955	0.913
Mib1	456.691	-0.189937	0.306965	-0.618759	0.536075	0.913103
Adssl1	105.913	-0.289072	0.467228	-0.618695	0.536117	0.913103
Gm5869	85.3437	0.231025	0.373469	0.618594	0.536184	0.913129
Ttyh2	1748.14	-0.109082	0.17645	-0.618203	0.536441	0.913305
Trappc2l	1808.86	-0.0884433	0.143083	-0.618127	0.536492	0.913305
P3h3	73.984	0.351703	0.568872	0.618246	0.536413	0.913305
Skil	432.563	-0.172433	0.278885	-0.618293	0.536382	0.913305
Kcns3	149.511	-0.266633	0.431609	-0.617765	0.53673	0.913339
Rab34	51.5468	-0.352158	0.570169	-0.617637	0.536814	0.913339
Mdh1	7260.15	-0.0527511	0.0854234	-0.617525	0.536888	0.913339
Lrrc75b	12.7469	1.15187	1.86558	0.617433	0.536949	0.913339
Gm21037	8.8752	1.36855	2.2145	0.617997	0.536577	0.913339
Swi5	5178.43	0.0704784	0.114106	0.617659	0.5368	0.913339
Gm13369	6.7448	-0.807212	1.3068	-0.617703	0.536771	0.913339
Slc35f5	1286.45	0.122642	0.198593	0.617553	0.53687	0.913339
Slc16a14	53.1284	-0.317543	0.514325	-0.617398	0.536972	0.913339
Slc9a7	44.0213	0.543052	0.881559	0.616014	0.537886	0.913403
Gm5682	6.7601	0.909825	1.47612	0.616361	0.537656	0.913403
Vmn2r-ps129	36.9465	0.431258	0.699928	0.616146	0.537798	0.913403
Gm6811	7.6299	1.49474	2.4259	0.616156	0.537791	0.913403
Pdcd2	1298.65	0.101614	0.164993	0.615866	0.537983	0.913403
Gm41343	18.2667	-0.89412	1.44857	-0.617243	0.537074	0.913403
Gm6245	26.3774	0.400299	0.649738	0.616093	0.537833	0.913403
Dicer1	738.621	-0.181457	0.294444	-0.61627	0.537716	0.913403
Mmgt2	224.398	0.245192	0.397502	0.616833	0.537345	0.913403
Rpl32l	79.9837	0.246631	0.400562	0.615712	0.538085	0.913403
Lipt2	126.355	-0.223029	0.362193	-0.615772	0.538045	0.913403
Itpkc	306.623	-0.143717	0.233027	-0.616738	0.537408	0.913403
Ppie	3291.58	0.0717062	0.116273	0.616703	0.537431	0.913403
Efcab7	12.472	0.76378	1.23798	0.616955	0.537264	0.913403
Trmt10a	647.022	-0.124861	0.202617	-0.616242	0.537735	0.913403
Gm10355	12.8475	-0.569103	0.923817	-0.616034	0.537872	0.913403
Tpd52l2	4951.43	0.0537368	0.0872087	0.616186	0.537772	0.913403
Nostrin	78.6956	-0.345735	0.561355	-0.615894	0.537964	0.913403
Iqca	9.02273	1.46233	2.3739	0.616005	0.537892	0.913403
Gm28375	8.99501	-0.715026	1.16041	-0.616182	0.537774	0.913403
Gm32793	19.8468	0.692007	1.1222	0.616653	0.537464	0.913403
Bop1	3194.63	0.0888982	0.144427	0.615523	0.53821	0.913528
Cenpv	708.494	-0.115712	0.188132	-0.615059	0.538516	0.913701
Slc6a9	112.889	-0.261207	0.424578	-0.615216	0.538412	0.913701
Gm13421	58.2103	0.695974	1.13156	0.615059	0.538515	0.913701
Gm4953	13.159	0.514113	0.835792	0.615121	0.538475	0.913701
Gm3160	8.29631	-0.680129	1.10603	-0.614925	0.538604	0.913764
Gm28867	7.74946	1.21597	1.9788	0.6145	0.538885	0.914154
Nhs	9.72284	-1.18708	1.93255	-0.614254	0.539048	0.914255
Atp6v1e1	6758.79	0.0585163	0.0952585	0.614289	0.539024	0.914255
Tcp11	37.9795	0.383202	0.624029	0.614077	0.539164	0.914335
Rps2-ps7	18.7021	0.493882	0.806163	0.612633	0.540119	0.914335
Gm7049	205.594	0.187374	0.30549	0.613354	0.539642	0.914335
Cdkal1	609.974	0.115486	0.188226	0.613547	0.539515	0.914335
Mrto4-ps2	69.1923	-0.284905	0.46484	-0.61291	0.539936	0.914335
Gm11769	15.9023	-0.701103	1.14243	-0.613693	0.539418	0.914335
Podnl1	12.4668	-0.745417	1.21666	-0.612676	0.540091	0.914335
Cnot7	1684.37	0.0963887	0.157324	0.612678	0.540089	0.914335
Gm40449	16.8211	0.744702	1.21507	0.61289	0.539949	0.914335
Snhg14	60.4429	-0.396548	0.646602	-0.61328	0.539692	0.914335
Phldb3	59.7687	-0.288388	0.470554	-0.612869	0.539963	0.914335
Tia1	387.164	-0.225588	0.367679	-0.613546	0.539515	0.914335
Wdr54	63.4039	-0.272148	0.444188	-0.612688	0.540083	0.914335
Exosc3	1931.85	-0.0938572	0.152877	-0.613938	0.539256	0.914335
Rrnad1	512.853	-0.119824	0.19524	-0.613729	0.539395	0.914335
Gm45609	8.55911	-0.686942	1.12069	-0.612965	0.539899	0.914335
Dnm3	11.1489	1.15154	1.87937	0.612728	0.540056	0.914335
4930562F17Rik	7.39278	1.25928	2.05399	0.613089	0.539817	0.914335
Dhx9	480.032	0.161576	0.263721	0.612679	0.540089	0.914335
Gm7278	48.6272	0.298131	0.486281	0.613083	0.539822	0.914335
Dnajc1	627.63	0.112968	0.184422	0.61255	0.540174	0.914342
Abhd14a	560.578	0.154716	0.252677	0.612308	0.540334	0.914357
Rprd1b	1505.29	0.14401	0.235149	0.612419	0.54026	0.914357
Gm13689	11.7837	-0.822535	1.34334	-0.612304	0.540337	0.914357
Rab5b	674.557	0.135264	0.220976	0.612121	0.540458	0.914367
Birc3	307.32	0.206062	0.336753	0.611908	0.540599	0.914367
Cdh15	57.7956	0.400692	0.654802	0.611928	0.540585	0.914367
Gm6063	179.825	0.173648	0.283779	0.611914	0.540595	0.914367
Gm46815	7.80002	0.881807	1.44066	0.612084	0.540482	0.914367
Lrrc40	2152.27	0.137742	0.225171	0.611719	0.540724	0.914492
Prrc2a	227.708	-0.202094	0.330555	-0.611378	0.54095	0.91454
Ppp1r16a	850.922	0.110223	0.18027	0.611433	0.540913	0.91454
Slc25a19	799.369	0.109537	0.179168	0.611366	0.540957	0.91454
Bckdha	807.672	0.128786	0.210631	0.611427	0.540917	0.91454
Stx18	591.176	-0.108405	0.177351	-0.611247	0.541036	0.914587
Cstb	24815.3	-0.0868468	0.142136	-0.611013	0.541191	0.914675
Sh3bp2	42.7837	0.582634	0.953521	0.611034	0.541177	0.914675
Lin28b	92.7021	0.351597	0.575537	0.610903	0.541264	0.914712
Gm15201	15.3751	0.833594	1.36742	0.609611	0.542119	0.914745
Gm6222	38.0248	0.33033	0.54179	0.6097	0.542061	0.914745
Mtmr1	356.62	-0.237895	0.390107	-0.60982	0.541981	0.914745
Nectin3	316.612	-0.226646	0.371867	-0.609481	0.542206	0.914745
Gpr156	26.4349	-0.457995	0.751358	-0.609556	0.542156	0.914745
Snu13	6085.8	0.0607524	0.099552	0.610258	0.541691	0.914745
Rab15	696.393	-0.155461	0.254779	-0.610178	0.541744	0.914745
Cdr2l	90.2778	0.282189	0.462919	0.609587	0.542135	0.914745
Zfp791	272.818	-0.233978	0.38368	-0.609827	0.541976	0.914745
Atp4a	46.822	-0.722529	1.1842	-0.610143	0.541767	0.914745
Bloc1s4	1053.67	0.124733	0.204565	0.609749	0.542028	0.914745
Gm12816	37.5281	0.379555	0.62261	0.60962	0.542114	0.914745
Kank4os	210.841	0.226726	0.371472	0.610346	0.541632	0.914745
Enpep	8913.99	-0.134741	0.220955	-0.609812	0.541986	0.914745
Lrba	274.611	0.190904	0.312695	0.610511	0.541523	0.914745
Rae1	5601.25	0.0610552	0.100074	0.6101	0.541796	0.914745
Gm13418	17.5533	0.472881	0.774901	0.610247	0.541698	0.914745
Ccdc190	13.6228	0.6339	1.03953	0.609794	0.541998	0.914745
Zfr2	21.5403	0.922651	1.5141	0.609373	0.542277	0.914779
Ccdc124	3441.55	0.0878695	0.144291	0.608973	0.542542	0.915053
Ncan	112.607	0.231776	0.380572	0.609021	0.54251	0.915053
Gm15151	6.86674	0.843976	1.38694	0.608519	0.542844	0.915142
Yipf6	999.62	-0.0987602	0.162359	-0.608284	0.542999	0.915142
Otub1	2456.5	-0.0687699	0.113077	-0.608167	0.543077	0.915142
Mapre2	1177.23	0.11175	0.18376	0.60813	0.543101	0.915142
Gm8712	11.1379	0.619372	1.01902	0.607809	0.543314	0.915142
Nprl3	674.072	-0.124704	0.204923	-0.608538	0.542831	0.915142
Gm30145	59.1179	0.278694	0.458185	0.608257	0.543017	0.915142
Hyls1	136.255	-0.273197	0.449353	-0.607978	0.543202	0.915142
Ell	1181.09	0.102042	0.167888	0.607798	0.543322	0.915142
Cd22	186.817	0.289552	0.476033	0.608261	0.543015	0.915142
Gm5884	58.5629	-0.261523	0.430033	-0.608147	0.54309	0.915142
Gm52704	12.9402	-0.580018	0.954017	-0.607975	0.543204	0.915142
Arid3c	31.2819	0.362709	0.596822	0.607734	0.543364	0.915142
Romo1	1217.29	0.122442	0.201398	0.607962	0.543213	0.915142
Gm8010	18.6457	0.467499	0.767905	0.608798	0.542658	0.915142
Rprd1a	823.715	0.0971315	0.159886	0.607503	0.543517	0.915227
Ptbp3	2276.64	-0.101808	0.167577	-0.607529	0.5435	0.915227
Lurap1l	2547.64	0.0834875	0.137509	0.607141	0.543757	0.915545
Gm29738	257.805	-0.145303	0.239414	-0.606912	0.543909	0.915632
Serinc1	2005.59	0.135423	0.223167	0.606824	0.543967	0.915632
E230013L22Rik	45.6817	-0.343338	0.565735	-0.606889	0.543924	0.915632
Gm5596	8.29113	0.733409	1.20874	0.606754	0.544014	0.915632
Jag1	22.691	-0.937916	1.5462	-0.606596	0.544119	0.915722
Smt3h1-ps	15.5533	0.491775	0.81094	0.606426	0.544232	0.915775
Plekhg4	21.7667	-0.84877	1.3997	-0.606395	0.544253	0.915775
Mt4	15.3913	0.591912	0.976382	0.60623	0.544362	0.915872
Emilin2	20.8139	-0.826392	1.36357	-0.60605	0.544481	0.915886
Snhg9	15.0317	-0.499007	0.823576	-0.605902	0.54458	0.915886
Gm6498	8.10525	-0.900018	1.48559	-0.605832	0.544627	0.915886
Gm35724	7.09573	-1.1258	1.85806	-0.605898	0.544583	0.915886
Gm37292	29.9335	1.75696	2.89973	0.605907	0.544577	0.915886
Omd	6.74351	-0.878753	1.45157	-0.605381	0.544926	0.916165
Rps12-ps19	18.2317	-0.462462	0.763846	-0.605439	0.544887	0.916165
Ulk2	216.244	0.318971	0.526921	0.60535	0.544946	0.916165
B3galt4	68.4096	0.280738	0.464066	0.604952	0.545211	0.916523
Gm6275	12.5809	-0.574231	0.949994	-0.604457	0.54554	0.916812
Arxes1	9.33539	-0.889354	1.47628	-0.602429	0.546888	0.916812
Kcnip2	28.5264	-0.496422	0.822178	-0.603789	0.545984	0.916812
Pgam1	3941.85	-0.0591511	0.0981095	-0.602909	0.54657	0.916812
Rab11b-ps2	191.905	-0.16946	0.281275	-0.602471	0.54686	0.916812
Gm25432	66.1343	-0.258635	0.428181	-0.604032	0.545823	0.916812
Socs6	784.949	0.109249	0.181347	0.602429	0.546889	0.916812
Prelid2	963.159	-0.125086	0.207475	-0.602896	0.546578	0.916812
Ppm1b	6457.09	-0.0761008	0.126254	-0.602758	0.546669	0.916812
Cdc5l	9300.62	0.0693718	0.115027	0.603089	0.546449	0.916812
Gm8801	93.5017	0.238163	0.39432	0.603984	0.545854	0.916812
Casr	35.5903	-0.4059	0.673945	-0.602274	0.546992	0.916812
Gm2387	112.74	0.208332	0.345574	0.602859	0.546603	0.916812
4930445E18Rik	38.0527	-0.442401	0.733837	-0.602861	0.546601	0.916812
Gm2606	111.476	0.197145	0.326207	0.604355	0.545608	0.916812
Ndst2	248.427	-0.172706	0.286697	-0.6024	0.546908	0.916812
Pdlim7	2178.39	0.0737468	0.122412	0.602448	0.546876	0.916812
Gm9269	123.75	0.250535	0.415556	0.60289	0.546582	0.916812
Llgl1	1919.6	0.0898059	0.14885	0.603333	0.546287	0.916812
Arhgap9	1603.55	0.0732834	0.121664	0.60234	0.546948	0.916812
Rnf111	2071.4	-0.0908608	0.150288	-0.604579	0.545458	0.916812
LOC118567594	36.2291	-0.517709	0.85669	-0.604313	0.545636	0.916812
Nudc-ps1	212.411	-0.143557	0.238448	-0.602048	0.547142	0.916812
D6Wsu163e	524.101	-0.141895	0.235108	-0.603531	0.546156	0.916812
Rimklb	248.047	-0.197279	0.327464	-0.602445	0.546878	0.916812
Magi1	230.552	0.187928	0.311353	0.603586	0.546119	0.916812
Gm35541	16.332	0.60101	0.99666	0.603024	0.546493	0.916812
Rhbdd2	1966.07	0.0655149	0.108516	0.603733	0.546021	0.916812
Acox3	386.925	-0.158677	0.263099	-0.603105	0.546439	0.916812
Taf12	1232.78	0.103776	0.172218	0.602585	0.546785	0.916812
Gm12693	52.9428	0.283839	0.471254	0.602306	0.546971	0.916812
Ssx2ip	1014.75	0.103398	0.171729	0.602102	0.547106	0.916812
Bcar3	133.555	-0.311878	0.517938	-0.602154	0.547071	0.916812
Accs	42.6801	-0.414348	0.685805	-0.604177	0.545726	0.916812
Usp21	1125.05	0.115286	0.191508	0.601991	0.54718	0.916812
Atp23	373.166	0.191473	0.31823	0.601681	0.547387	0.917072
5033406O09Rik	129.307	0.354021	0.588583	0.60148	0.54752	0.91721
Gm6798	40.4978	-0.311386	0.517969	-0.601167	0.547729	0.917287
Asb7	137.96	0.187173	0.311305	0.601254	0.547671	0.917287
Gm13835	559.895	0.125914	0.209473	0.601102	0.547772	0.917287
Ntmt1	2000.37	0.0852846	0.141845	0.601254	0.547671	0.917287
Gm5497	177.179	0.16128	0.268385	0.600928	0.547888	0.917309
Tmem131l	988.539	-0.188186	0.313159	-0.600929	0.547888	0.917309
Oxct2b	7.5811	1.04971	1.7476	0.600657	0.548069	0.917457
Traf1	78.554	0.3259	0.542587	0.600641	0.548079	0.917457
Arhgap23	207.034	0.182462	0.30384	0.600521	0.548159	0.917505
Mfn1	4820.73	-0.100378	0.167175	-0.600436	0.548216	0.917513
Rnf216	737.674	-0.113131	0.188449	-0.600324	0.54829	0.917552
Osbpl8	2121.81	0.150773	0.251229	0.600143	0.548411	0.917668
D030055H07Rik	23.0488	0.420597	0.700975	0.600018	0.548494	0.917707
Rps6-ps3	35.2703	0.349718	0.582979	0.599881	0.548586	0.917707
Icmt	1011.62	-0.087359	0.145628	-0.599877	0.548588	0.917707
Gm52687	25.2966	-0.445115	0.742204	-0.599721	0.548692	0.917795
Zxdb	12.5901	0.713633	1.19021	0.599583	0.548784	0.917805
Phkb	565.155	0.124192	0.207165	0.599481	0.548853	0.917805
Saa3	72.5056	0.255554	0.426278	0.599501	0.548839	0.917805
Add3	628.187	-0.152402	0.254418	-0.599022	0.549158	0.917933
Pard6g	290.3	0.129786	0.216681	0.598973	0.549191	0.917933
Runx1	332.56	-0.130283	0.217593	-0.598749	0.54934	0.917933
Mcur1	1284.9	-0.106646	0.178102	-0.598795	0.54931	0.917933
Paqr5	35.2414	0.507634	0.847173	0.59921	0.549033	0.917933
Dhx38	1459.44	0.107262	0.179138	0.598768	0.549328	0.917933
Map6	153.367	-0.179238	0.299234	-0.59899	0.54918	0.917933
Tmem234	2884.59	-0.0806819	0.134701	-0.598969	0.549194	0.917933
Chst15	73.4056	-0.699008	1.16875	-0.598081	0.549786	0.918505
Rnpc3	690.275	0.0982003	0.164186	0.598105	0.54977	0.918505
Llph-ps2	49.7792	0.312157	0.522126	0.597858	0.549935	0.918588
Rbm26	1211.68	-0.105235	0.176021	-0.597852	0.549938	0.918588
Bbs1	67.3851	-0.347188	0.581024	-0.597544	0.550144	0.918759
Nf2	1466.17	0.10429	0.174509	0.597619	0.550094	0.918759
Gm8465	24.0653	-0.393577	0.659056	-0.597184	0.550385	0.918837
Lman2	11036.9	0.0633281	0.106042	0.597198	0.550375	0.918837
Gm5611	203.769	-0.150325	0.25174	-0.597144	0.550411	0.918837
Kcmf1	6460.23	0.0637858	0.106828	0.597089	0.550448	0.918837
Kdm5b	3048.36	0.106164	0.177743	0.597291	0.550313	0.918837
Gm17251	45.3291	0.399306	0.669025	0.596847	0.550609	0.919021
Gm648	19.4081	0.562998	0.94415	0.596301	0.550974	0.919082
Eif3s6-ps2	22.664	0.389222	0.652626	0.596393	0.550913	0.919082
E130317F20Rik	57.5584	0.367631	0.616538	0.596282	0.550987	0.919082
Fis1	2185.86	0.077229	0.129522	0.59626	0.551002	0.919082
Ldha-ps2	19.0382	-0.433659	0.726924	-0.596567	0.550797	0.919082
Rhov	62.9099	0.27779	0.465693	0.596508	0.550836	0.919082
Gm13803	13.2484	-0.539824	0.905361	-0.596252	0.551007	0.919082
Nutf2-ps2	26.358	-0.378904	0.635641	-0.596097	0.55111	0.919085
Gm52315	20.8283	-0.75861	1.27282	-0.59601	0.551169	0.919085
Itga7	429.813	-0.178129	0.298927	-0.595894	0.551246	0.919085
Gm30989	7.94966	0.745137	1.25068	0.595787	0.551317	0.919085
Ovol3	7.00781	1.2313	2.06644	0.595853	0.551273	0.919085
Eif4a3l2	233.939	0.308026	0.516845	0.595974	0.551193	0.919085
Alad	4190.23	-0.0697209	0.117063	-0.595584	0.551453	0.919226
Ap3m1-ps	44.6281	-0.297454	0.499608	-0.595375	0.551593	0.919373
Mapk11	29.8137	0.492387	0.827758	0.594844	0.551948	0.919786
Plekhh1	2159.34	0.128906	0.216702	0.594854	0.551941	0.919786
Gm7476	45.9993	0.312261	0.525077	0.594696	0.552047	0.919786
Rps6	11697.2	0.0755668	0.127067	0.594702	0.552043	0.919786
Usp42	466.938	0.208361	0.350565	0.594358	0.552273	0.920067
Emc1	3178.33	0.123951	0.208589	0.594235	0.552355	0.920067
Orc3	2500.04	0.10737	0.180693	0.594212	0.55237	0.920067
Pacs1	418.339	0.153917	0.259391	0.593377	0.552929	0.920139
Tmco6	262.409	0.194672	0.328413	0.592765	0.553338	0.920139
Garem1	1843.76	0.110469	0.186259	0.593095	0.553118	0.920139
Fbxo11	640.149	-0.117004	0.19749	-0.592453	0.553547	0.920139
Ranbp3	3501.17	0.0796182	0.13439	0.592441	0.553555	0.920139
Gm23887	8.08894	-0.973093	1.64263	-0.592399	0.553583	0.920139
Gm41553	28.5274	0.360413	0.606865	0.593894	0.552583	0.920139
Fastkd3	1620.03	0.116328	0.196325	0.592527	0.553498	0.920139
Riok1	1473.02	-0.0918323	0.15485	-0.593041	0.553154	0.920139
Alkbh5	1201.45	-0.0815893	0.137562	-0.59311	0.553107	0.920139
Gm11400	28.6474	-0.463999	0.782685	-0.59283	0.553295	0.920139
Smpdl3a	3066.22	0.101432	0.17093	0.59341	0.552907	0.920139
Gm46058	9.07606	-1.35096	2.27551	-0.593698	0.552714	0.920139
Gm7984	75.3548	0.298818	0.504439	0.592376	0.553599	0.920139
Thumpd1	2667.06	0.12915	0.21771	0.593219	0.553035	0.920139
Krtdap	114.978	0.324236	0.546647	0.593135	0.553091	0.920139
LOC118567442	6.86723	0.923395	1.55781	0.592752	0.553347	0.920139
Gm19417	7.00937	1.17411	1.98132	0.592589	0.553456	0.920139
Epha7	20.2497	0.870234	1.469	0.5924	0.553583	0.920139
Ddb2	268.15	-0.157835	0.266109	-0.59312	0.553101	0.920139
Gm51737	10.5142	0.990166	1.67114	0.59251	0.553509	0.920139
Prrc2c	1343.08	0.111206	0.18733	0.593633	0.552757	0.920139
Cyp20a1	593.148	-0.140705	0.237197	-0.593199	0.553048	0.920139
Eif4b	5121.7	-0.0670284	0.113177	-0.592245	0.553686	0.920199
Cttnbp2	102.691	-0.344261	0.581375	-0.59215	0.55375	0.920219
Atp6v0e	7473.99	-0.0714205	0.12067	-0.591865	0.553941	0.920236
Iqcn	14.8529	-0.548223	0.926121	-0.591956	0.55388	0.920236
Uba3	2432.02	0.113726	0.192102	0.59201	0.553844	0.920236
Rab11fip5	1008.18	-0.107025	0.180838	-0.591827	0.553966	0.920236
Aff2	8.26465	-1.17625	1.98838	-0.59156	0.554145	0.920361
Pcyt1a	664.543	0.191371	0.323478	0.591605	0.554115	0.920361
Snip1	1081.22	0.101244	0.171309	0.591003	0.554518	0.920896
Aifm1	2564.34	-0.0872866	0.147886	-0.590227	0.555038	0.921244
Fundc1	969.725	0.14414	0.244631	0.589211	0.555719	0.921244
Prdm6	49.6823	-0.515487	0.87462	-0.589384	0.555604	0.921244
Pcdhgc3	25.1727	0.739162	1.2541	0.589396	0.555596	0.921244
Tiam1	184.067	0.232544	0.394286	0.589787	0.555334	0.921244
Ndufs5-ps	1125.92	0.156279	0.265161	0.589373	0.555611	0.921244
Gm8185	41.0692	0.31252	0.529552	0.59016	0.555084	0.921244
Fbxo47	30.2445	0.511347	0.867695	0.589317	0.555648	0.921244
Urgcp	1061.52	-0.116835	0.197924	-0.590301	0.554989	0.921244
Gm6627	70.5234	-0.255275	0.432569	-0.590137	0.555099	0.921244
Mvb12a	1267.46	-0.0916548	0.155628	-0.588933	0.555906	0.921244
Mcf2l	6.95853	1.43205	2.43135	0.588992	0.555867	0.921244
Map2k7	739.117	-0.136309	0.23112	-0.589776	0.555341	0.921244
Sult2b1	76.7804	0.250446	0.424422	0.590087	0.555133	0.921244
Zfp626	124.807	0.275997	0.467654	0.590173	0.555075	0.921244
Lrrc47	1586.31	0.121963	0.206649	0.590191	0.555063	0.921244
Selenof	9835.11	0.0789881	0.134124	0.58892	0.555915	0.921244
Pygo2	1592.89	0.0832228	0.141217	0.589324	0.555644	0.921244
Prss48	13.6071	-0.606199	1.02811	-0.589626	0.555442	0.921244
Angptl2	7.4075	-1.39145	2.36265	-0.588933	0.555906	0.921244
Tmem183a	3941.79	0.0818235	0.138747	0.58973	0.555372	0.921244
Gbx2	117.526	-0.223847	0.379935	-0.589171	0.555746	0.921244
Gm21909	116.415	0.504404	0.855965	0.589281	0.555673	0.921244
Gm20056	17.6134	0.468682	0.795964	0.588823	0.55598	0.921266
Pdpr	496.766	-0.135301	0.229992	-0.588288	0.556339	0.921702
Fam181b	8.73699	1.07059	1.81988	0.588277	0.556346	0.921702
Wipf1	191.256	-0.15866	0.269829	-0.588003	0.55653	0.921835
Actr3	20235.5	0.110355	0.18766	0.588062	0.556491	0.921835
Palm	670.044	0.159337	0.271027	0.587901	0.556599	0.921864
Ror2	11.4096	1.32727	2.25877	0.58761	0.556794	0.922101
Gm5823	159.207	0.173855	0.295929	0.587488	0.556876	0.922141
Samd8	524.55	0.119838	0.204087	0.58719	0.557076	0.922141
Klc1	577.357	0.122533	0.208673	0.587203	0.557067	0.922141
Klk10	40.4207	-0.401486	0.683649	-0.58727	0.557023	0.922141
Gm36934	63.9762	0.252103	0.429219	0.587353	0.556967	0.922141
Nt5c2	720.87	0.0966424	0.164616	0.587076	0.557152	0.922166
Sf3a3	4485.66	0.0684111	0.116541	0.587013	0.557195	0.922166
Asnsd1	1922.34	-0.10947	0.186552	-0.586807	0.557333	0.92231
Noxo1	21.4092	0.442917	0.755168	0.586515	0.55753	0.922416
LOC118568027	7.56971	0.820756	1.39946	0.58648	0.557553	0.922416
Casp2	739.856	-0.138648	0.236381	-0.586544	0.55751	0.922416
Pmaip1	681.308	-0.166093	0.283438	-0.585994	0.557879	0.922475
BC003965	3030.94	-0.0773155	0.131995	-0.585748	0.558045	0.922475
Prss32	971.547	0.12309	0.210124	0.585796	0.558013	0.922475
4930483J18Rik	24.5216	0.708905	1.20959	0.586071	0.557828	0.922475
Rpl17-ps3	46.8497	0.307592	0.524767	0.586149	0.557775	0.922475
Tubg2	6.93375	1.21834	2.07852	0.586155	0.557771	0.922475
Kif3a	691.189	0.11333	0.193484	0.585735	0.558053	0.922475
Gm7669	11.1256	0.610484	1.04178	0.586002	0.557874	0.922475
Diablo	3261.79	-0.0754008	0.12869	-0.58591	0.557936	0.922475
Actb-ps1	100.789	0.218514	0.373305	0.585349	0.558313	0.922536
Chd8	321.677	0.125405	0.214211	0.585427	0.55826	0.922536
Rgs9	14.5168	0.540411	0.923313	0.585296	0.558349	0.922536
Zfp868	580.934	0.1355	0.231405	0.585554	0.558176	0.922536
Gm13817	14.4944	-1.2683	2.16682	-0.585327	0.558328	0.922536
Hsp90ab1	65258.6	-0.0602012	0.102874	-0.585194	0.558417	0.922564
Gm36126	16.7364	-0.72469	1.24013	-0.584368	0.558973	0.922601
Rin1	338.535	0.213578	0.365862	0.583765	0.559378	0.922601
Thada	350.523	-0.165656	0.283637	-0.584043	0.559192	0.922601
Lpp	1349.9	0.106572	0.182718	0.58326	0.559718	0.922601
Rpl39-ps	164.108	0.191222	0.327891	0.583187	0.559768	0.922601
Apol6	16.9288	-0.549653	0.942658	-0.583088	0.559834	0.922601
Pop1	191.29	-0.160907	0.275856	-0.583301	0.559691	0.922601
Gm8779	80.467	0.231327	0.396188	0.583881	0.5593	0.922601
H2ac22	6.95354	-0.735016	1.25972	-0.583474	0.559574	0.922601
H2ac13	20.888	0.560317	0.96095	0.583086	0.559835	0.922601
Gm51960	12.9078	-0.643309	1.10284	-0.583319	0.559679	0.922601
Camkk1	11.6617	-1.01483	1.74038	-0.583106	0.559822	0.922601
Cnot2	2365.33	0.102203	0.174727	0.58493	0.558595	0.922601
Ccnb2	4465.97	0.0760484	0.130091	0.58458	0.55883	0.922601
Gm9909	8.49124	1.16013	1.98371	0.58483	0.558662	0.922601
Cog4	2749.01	0.0793075	0.135909	0.583534	0.559534	0.922601
Prrt3	132.427	0.244568	0.41936	0.583193	0.559763	0.922601
Lin54	918.947	-0.140135	0.24026	-0.583266	0.559715	0.922601
Slc2a7	14.9753	-0.492091	0.842938	-0.58378	0.559368	0.922601
LOC118568593	10.2728	0.806471	1.37863	0.584979	0.558562	0.922601
Man1a2	1997.53	0.0934583	0.159768	0.584961	0.558574	0.922601
Spef1	16.8883	-0.809677	1.38843	-0.583159	0.559786	0.922601
Usp8	2435.41	-0.134304	0.229798	-0.584445	0.558921	0.922601
Dync1i2	741.864	-0.0877091	0.150396	-0.583187	0.559767	0.922601
6030442K20Rik	11.6652	-0.675151	1.1574	-0.583336	0.559667	0.922601
Rnpepl1	2006.7	0.118712	0.203419	0.583582	0.559501	0.922601
Asb18	20.2557	-0.620606	1.06199	-0.584378	0.558966	0.922601
Ccdc65	22.6552	-0.416674	0.714863	-0.582873	0.559979	0.922715
Meaf6	611.303	0.146753	0.251794	0.58283	0.560008	0.922715
Sts	6.95297	-0.777665	1.33741	-0.581469	0.560924	0.922987
Htr7	15.7858	-1.15469	1.98621	-0.581353	0.561002	0.922987
Gpank1	446.123	-0.158252	0.271736	-0.582374	0.560315	0.922987
Jpt2	6971.27	0.0855128	0.147119	0.581249	0.561073	0.922987
Sema5a	606.054	0.166799	0.287065	0.58105	0.561207	0.922987
Gm31630	42.862	-0.327892	0.564054	-0.581312	0.56103	0.922987
Fam50b	8.92529	0.849372	1.46149	0.581169	0.561126	0.922987
Tmem229b	176.612	0.250967	0.431422	0.581721	0.560755	0.922987
Sco1	1088.25	0.0997749	0.171697	0.58111	0.561167	0.922987
LOC118567891	21.9807	-0.546109	0.938182	-0.582093	0.560504	0.922987
Hsd17b6	1030.62	-0.0984953	0.169185	-0.582176	0.560448	0.922987
Gm18959	39.7259	0.310665	0.534424	0.581307	0.561034	0.922987
Clec4e	14.3513	-0.741197	1.2739	-0.58183	0.560681	0.922987
Cped1	6.76194	1.12163	1.92821	0.581698	0.56077	0.922987
Tmem54	135.25	0.321233	0.552146	0.58179	0.560708	0.922987
Rraga	1663.31	-0.0941587	0.161784	-0.582004	0.560564	0.922987
Spata2	1520.94	-0.100706	0.173061	-0.581908	0.560629	0.922987
Pfkfb3	28.7182	0.503215	0.865505	0.581411	0.560963	0.922987
Gm16418	126.415	-0.184748	0.317656	-0.581596	0.560839	0.922987
Pam	14.3612	-0.788508	1.35651	-0.581277	0.561054	0.922987
Dcaf5	592.282	0.10089	0.173689	0.580867	0.56133	0.923105
Gm9523	52.412	0.294365	0.506962	0.580646	0.561479	0.923265
Prpf19	3554.67	0.080556	0.138981	0.579619	0.562172	0.923299
Gm8225	33.0382	-0.326093	0.562656	-0.57956	0.562212	0.923299
Ephb3	2887.58	0.111465	0.192159	0.580067	0.561869	0.923299
Gm5622	13.774	0.625185	1.0787	0.579573	0.562202	0.923299
Cdv3-ps	7.12567	0.700354	1.20646	0.580502	0.561576	0.923299
Gm5785	156.703	-0.203089	0.350021	-0.58022	0.561767	0.923299
Phip	796.723	0.146367	0.25244	0.579809	0.562044	0.923299
Anp32a	201.994	-0.177246	0.305585	-0.580023	0.561899	0.923299
Sipa1l2	1496.44	0.120375	0.207513	0.580084	0.561858	0.923299
Gm18393	17.1248	0.826584	1.42627	0.579541	0.562224	0.923299
Clptm1	8505.65	0.060483	0.104308	0.579848	0.562017	0.923299
Ube2s	2039.28	0.114195	0.196959	0.579789	0.562057	0.923299
Mrpl23-ps1	78.042	0.230199	0.396858	0.580054	0.561878	0.923299
Setx	1626.28	0.109384	0.188591	0.580007	0.56191	0.923299
Lars2	5637.88	0.116436	0.200938	0.579463	0.562277	0.923301
Galnt3	645.719	-0.169078	0.291874	-0.579283	0.562399	0.923416
Acyp1	345.11	0.16186	0.279516	0.57907	0.562542	0.923499
Ecpas	1519.88	0.130208	0.224863	0.579054	0.562553	0.923499
Atox1	3461.89	-0.095765	0.165498	-0.578648	0.562826	0.923863
Elavl3	21.0727	-0.494847	0.855476	-0.578446	0.562963	0.924003
Ndufaf2	413.871	-0.132424	0.229086	-0.578053	0.563228	0.924013
Cdc42bpb	252.957	0.160147	0.276966	0.578217	0.563117	0.924013
Gm51987	9.58932	-0.813207	1.40647	-0.578189	0.563136	0.924013
Bola2	1650.92	0.0978341	0.169242	0.578071	0.563216	0.924013
Cyp2t4	50.4816	-0.378991	0.655378	-0.578279	0.563076	0.924013
Gm31714	75.9181	-0.335026	0.579824	-0.577807	0.563395	0.924167
Rbm18	1822.85	-0.0999825	0.173052	-0.577761	0.563425	0.924167
Gm12657	98.7014	0.185986	0.321955	0.577676	0.563483	0.924176
Rab8a	5956.69	0.0762335	0.132013	0.577469	0.563623	0.92432
Trim34a	7.30216	-1.24119	2.15023	-0.577235	0.56378	0.924409
Stk11ip	934.303	-0.112011	0.194037	-0.577266	0.56376	0.924409
Gm4796	14.5591	0.515175	0.892874	0.576985	0.563949	0.924516
Ikzf2	9.74295	0.954032	1.65329	0.57705	0.563905	0.924516
Pigu	1299.39	-0.0791956	0.1373	-0.576805	0.564071	0.924546
Cox5b	8746.54	0.0866345	0.150185	0.576852	0.564039	0.924546
Ccdc86	1883.26	-0.0803319	0.139522	-0.575765	0.564774	0.924648
Rab3il1	5829.25	-0.094824	0.164775	-0.575475	0.56497	0.924648
Mrpl49	2778.09	0.0842669	0.146426	0.575493	0.564958	0.924648
Gm50432	114.946	-0.200508	0.347919	-0.576307	0.564407	0.924648
Cpne5	33.9385	0.41031	0.712482	0.575888	0.564691	0.924648
Gm4654	23.3325	-0.38855	0.675255	-0.575412	0.565013	0.924648
Mier3	1299.27	-0.134172	0.232713	-0.576555	0.56424	0.924648
Serinc5	130.669	0.227704	0.395777	0.575333	0.565066	0.924648
Gm19249	6.63838	0.712426	1.23681	0.57602	0.564602	0.924648
Sh3yl1	145.564	-0.211347	0.366976	-0.575915	0.564673	0.924648
Gm51779	8.06469	0.751079	1.30541	0.575361	0.565047	0.924648
Ano8	104.637	-0.228698	0.397162	-0.575829	0.564731	0.924648
Eif3k	5703.62	0.0878882	0.152488	0.576363	0.56437	0.924648
9330104G04Rik	15.7272	0.707694	1.22826	0.576174	0.564498	0.924648
Gm17182	9.16526	-1.14409	1.98789	-0.57553	0.564933	0.924648
Tgif2-ps1	7.90281	0.669372	1.16247	0.575816	0.564739	0.924648
Catsper2	121.982	-0.229148	0.397865	-0.575944	0.564653	0.924648
Bmncr	11.3604	0.933618	1.62146	0.575788	0.564759	0.924648
Zmiz1	2511.68	0.0865425	0.150512	0.574989	0.565299	0.924691
Gm22571	6.92727	-0.772306	1.34297	-0.575073	0.565242	0.924691
Insl3	7.12205	-0.8118	1.41168	-0.575059	0.565251	0.924691
Gm43560	37.2421	-0.456496	0.79362	-0.575207	0.565151	0.924691
Plcb3	2154.71	-0.101909	0.177322	-0.57471	0.565488	0.924708
Il20rb	24.1907	0.72797	1.26685	0.574631	0.565541	0.924708
Gm6014	52.4263	0.316872	0.55142	0.574647	0.56553	0.924708
Gm8203	336.205	-0.134723	0.234468	-0.57459	0.565569	0.924708
Adnp	8.8174	-0.645441	1.12308	-0.574708	0.565489	0.924708
Gm5424	74.8776	0.223908	0.390089	0.573991	0.565974	0.924777
Zfp780b	228.675	-0.136792	0.238274	-0.574095	0.565904	0.924777
Gm8652	35.0149	0.316224	0.55074	0.57418	0.565846	0.924777
Adam22	28.4659	0.537637	0.936553	0.574059	0.565928	0.924777
Lin7c	1924.77	-0.118614	0.206546	-0.574271	0.565784	0.924777
Gm15843	18.27	0.425392	0.741086	0.574012	0.56596	0.924777
Ormdl1	989.408	0.128259	0.223304	0.57437	0.565718	0.924777
Gga2	9448.34	-0.0591855	0.103135	-0.573862	0.566061	0.924836
Gm15753	8.97744	0.64762	1.12878	0.573737	0.566146	0.92489
Zfp781	36.9239	-0.338336	0.590062	-0.57339	0.566381	0.925188
Fance	838.925	-0.11751	0.205074	-0.573012	0.566636	0.92521
Tmem65	837.104	0.122765	0.214308	0.572846	0.566749	0.92521
Uqcrq	9225.75	0.0847323	0.147937	0.572759	0.566808	0.92521
Mrpl42	5276.99	-0.0714218	0.124602	-0.573198	0.566511	0.92521
Cfap410	288.633	-0.178941	0.312211	-0.573142	0.566548	0.92521
Gm9392	31.8024	0.361884	0.631785	0.572796	0.566783	0.92521
Fry	151.861	0.259878	0.453608	0.572913	0.566703	0.92521
LOC118568567	12.1736	0.504649	0.880852	0.57291	0.566705	0.92521
Tmem184a	259.034	-0.158653	0.277037	-0.572679	0.566862	0.925213
Ubl4a	610.181	-0.160041	0.280296	-0.570971	0.56802	0.92532
Rap2c	486.473	0.181673	0.31855	0.570312	0.568466	0.92532
Gm550	14.2062	-0.794233	1.39473	-0.569455	0.569048	0.92532
LOC118568353	21.8224	-0.806376	1.4164	-0.569315	0.569143	0.92532
Gm5503	204.381	-0.140525	0.245732	-0.571863	0.567415	0.92532
Clps	7.36189	0.969556	1.70015	0.570278	0.568489	0.92532
G730013B05Rik	13.4864	0.540588	0.94652	0.571132	0.56791	0.92532
Gm5809	31.3028	0.351914	0.616936	0.570423	0.568391	0.92532
Krt78	36.324	-0.433977	0.759617	-0.571311	0.567789	0.92532
Gm6781	37.0968	0.337691	0.592855	0.569601	0.568949	0.92532
Gm46430	566.976	-0.124158	0.218037	-0.569434	0.569061	0.92532
Gm7695	13.3404	0.539713	0.946661	0.570123	0.568594	0.92532
Golm1	2037.7	0.064862	0.113636	0.570785	0.568146	0.92532
Slc22a23	1025.4	-0.0944098	0.165884	-0.569132	0.569267	0.92532
Psmc1	11584.1	-0.0565713	0.0993987	-0.569135	0.569265	0.92532
Gm21939	18.9307	0.747235	1.31131	0.569838	0.568788	0.92532
Caskin2	460.873	0.106647	0.186424	0.572065	0.567278	0.92532
Nat9	652.545	0.14064	0.247138	0.569072	0.569307	0.92532
2410003L11Rik	217	-0.197647	0.347203	-0.569255	0.569183	0.92532
Dhrs13	1028.51	0.110056	0.193153	0.569789	0.568821	0.92532
Gm30631	8.5806	-0.640564	1.12429	-0.569751	0.568847	0.92532
Ddt	1302.1	0.0960664	0.16806	0.57162	0.567579	0.92532
Lims1	2272.67	-0.0696221	0.122039	-0.57049	0.568345	0.92532
Supt4b	35.2894	0.317161	0.554929	0.571534	0.567638	0.92532
Gm10123	2565.19	0.0884149	0.15471	0.571489	0.567668	0.92532
Herpud1	1865.36	0.101308	0.17805	0.568988	0.569364	0.92532
Gm10043	10.1931	-0.691842	1.21394	-0.569913	0.568737	0.92532
Zfp764	39.8529	0.373376	0.654043	0.570874	0.568085	0.92532
Grin2d	12.599	0.644171	1.13085	0.569635	0.568925	0.92532
Nkpd1	7.05242	1.15333	2.02418	0.569777	0.568829	0.92532
Meis3	386.16	-0.150409	0.263016	-0.571862	0.567416	0.92532
Gm7384	26.7259	0.361431	0.631529	0.572311	0.567111	0.92532
Gm8774	7.35306	0.714902	1.25402	0.570086	0.568619	0.92532
Slc37a3	1072.48	0.123218	0.215234	0.572484	0.566994	0.92532
Creb3l2	301.571	0.139046	0.244171	0.569461	0.569044	0.92532
Mn1	28.8993	-0.427457	0.751254	-0.568991	0.569362	0.92532
Gm12891	54.2129	0.259417	0.455513	0.569505	0.569013	0.92532
Fbxl4	388.047	-0.166777	0.292111	-0.570938	0.568042	0.92532
Adh5	4103.89	0.0501444	0.0877175	0.571658	0.567554	0.92532
Ube2q1	1088.11	0.0936913	0.16434	0.570105	0.568606	0.92532
Fbxw7	328.818	-0.124698	0.21884	-0.569811	0.568806	0.92532
Ergic3	4003.53	-0.0593988	0.104278	-0.569622	0.568934	0.92532
Kif3b	241.926	0.205332	0.3588	0.572274	0.567136	0.92532
Hoxd11	14.7955	0.526031	0.924365	0.569073	0.569307	0.92532
Gm10138	216.564	0.148593	0.26061	0.570174	0.56856	0.92532
Camsap2	706.822	-0.100262	0.175757	-0.570461	0.568365	0.92532
Slc23a3	8.65638	-1.10585	1.93205	-0.572372	0.56707	0.92532
Ankrd22	7.60488	0.975655	1.71522	0.568823	0.569476	0.925357
Zfp763	215.848	-0.250953	0.441195	-0.568802	0.569491	0.925357
Egr2	10.6289	-0.787876	1.38564	-0.568602	0.569626	0.92542
Zbtb44	2046.5	-0.123384	0.216999	-0.568593	0.569633	0.92542
Orai2	162.195	0.259254	0.456087	0.56843	0.569743	0.925515
Pdk3	77.0204	0.253031	0.445309	0.568215	0.569889	0.925544
Pip5k1c	1302.49	0.116217	0.204545	0.568174	0.569917	0.925544
Strn4	2651.83	0.112306	0.197633	0.568255	0.569862	0.925544
Pcdhgb7	17.2054	-0.713164	1.25559	-0.567989	0.570042	0.925586
Lpin2	134.671	-0.212201	0.373615	-0.567966	0.570058	0.925586
T2	9.51691	1.37699	2.42468	0.567907	0.570098	0.925586
Snhg1	582.073	-0.101587	0.178915	-0.567794	0.570175	0.925627
Ppp1r3e	49.1163	-0.285209	0.502874	-0.567157	0.570607	0.925824
Zfyve21	2821.39	-0.0818154	0.14418	-0.567455	0.570405	0.925824
LOC118567886	187.675	0.251457	0.443308	0.567229	0.570558	0.925824
Jazf1	31.6187	-0.495362	0.872995	-0.567428	0.570423	0.925824
Pdik1l	399.592	0.165734	0.29216	0.567271	0.57053	0.925824
Gm8885	37.0505	0.303622	0.535276	0.567226	0.570561	0.925824
Lpgat1	2300.94	0.103884	0.183221	0.566988	0.570722	0.925926
Ccdc113	7.72123	0.668901	1.18042	0.566663	0.570943	0.926116
Zdhhc5	2497.41	0.0887299	0.156571	0.566706	0.570914	0.926116
Habp2	7.09408	-1.19708	2.11848	-0.565068	0.572028	0.926463
Frat2	96.6719	-0.316067	0.558682	-0.565736	0.571573	0.926463
Rab11fip3	513.336	-0.138993	0.245676	-0.565759	0.571558	0.926463
Rps19-ps5	31.8586	0.399666	0.707872	0.564602	0.572344	0.926463
Srek1	1326.43	0.0724416	0.128145	0.565312	0.571862	0.926463
Gm21319	9.25846	-0.853824	1.5122	-0.564624	0.57233	0.926463
Cfl2	1512.19	-0.0927324	0.164247	-0.564592	0.572351	0.926463
Allc	30.6869	0.418629	0.7407	0.56518	0.571951	0.926463
Gm9847	12.2682	-0.516146	0.913013	-0.565322	0.571855	0.926463
Tvp23b	1407.81	-0.110614	0.195499	-0.565802	0.571529	0.926463
Rasl10a	468.293	-0.165001	0.291406	-0.566223	0.571242	0.926463
Parp3	9.85615	-1.26313	2.23555	-0.56502	0.57206	0.926463
Pik3r4	990.353	0.106253	0.187818	0.565723	0.571582	0.926463
Slc25a26	473.324	0.116041	0.205428	0.564876	0.572158	0.926463
Hspb8	427.344	-0.143748	0.254471	-0.56489	0.572149	0.926463
Grk4	12.1293	0.562364	0.994239	0.565623	0.57165	0.926463
Pisd	3010.63	0.088239	0.155945	0.565834	0.571507	0.926463
Crygn	23.5239	0.370604	0.656347	0.564647	0.572314	0.926463
Efhd2	16054.4	0.0723685	0.127844	0.56607	0.571346	0.926463
Slc30a1	1431.48	0.0805208	0.1424	0.565456	0.571764	0.926463
Gm8146	129.992	0.184373	0.326169	0.56527	0.57189	0.926463
Kdsr	1882.13	0.0681296	0.120402	0.565851	0.571495	0.926463
Nif3l1	1244.3	-0.124482	0.220182	-0.565357	0.571831	0.926463
Lmo7	407.511	-0.178206	0.315828	-0.564251	0.572584	0.926756
Gm33135	23.8842	0.400124	0.709238	0.56416	0.572645	0.926771
Fam221b	44.2239	0.427554	0.758303	0.56383	0.57287	0.926967
Plppr5	9.73458	0.879638	1.5601	0.563834	0.572867	0.926967
Gm33214	15.2682	-1.26578	2.24586	-0.563605	0.573023	0.927131
Gm35781	36.6858	-0.300292	0.533616	-0.56275	0.573605	0.927349
Naa50	5304.18	-0.0877034	0.155962	-0.562339	0.573885	0.927349
Rnf168	581.67	0.128621	0.228593	0.562664	0.573664	0.927349
Eef1akmt4	143.545	-0.222217	0.394943	-0.562656	0.573669	0.927349
Gm3534	12.4422	-0.538137	0.956401	-0.562669	0.573661	0.927349
Nrbf2	691.535	0.104278	0.18542	0.562389	0.573851	0.927349
Cldn18	11.5106	-0.576988	1.02532	-0.56274	0.573612	0.927349
Psma4	8987.9	0.0552794	0.0982954	0.56238	0.573857	0.927349
Pcsk7	1144.66	0.0983552	0.174689	0.563032	0.573413	0.927349
LOC118567590	24.4402	0.399052	0.708909	0.562911	0.573496	0.927349
Gm3200	10.5504	-0.64001	1.13777	-0.562512	0.573767	0.927349
Gm35137	12.6857	-1.0511	1.86793	-0.56271	0.573632	0.927349
Dnajc19	3070.53	-0.0717968	0.127583	-0.562746	0.573608	0.927349
Gsta3	67.5935	0.28949	0.514763	0.562377	0.573859	0.927349
Gm8783	93.1681	0.256089	0.456503	0.560981	0.57481	0.927518
Gm9108	58.256	0.25045	0.446502	0.560916	0.574855	0.927518
H1f5	112.696	0.234629	0.418466	0.560688	0.575011	0.927518
Psma3	12900.9	0.0573186	0.102131	0.561227	0.574643	0.927518
Rpl19	16097.5	0.0808329	0.144171	0.560672	0.575021	0.927518
Gm18541	20.4101	0.404183	0.720201	0.561208	0.574656	0.927518
Pde4c	10.0155	-1.2854	2.29048	-0.56119	0.574668	0.927518
Gm16201	9.69279	-0.733333	1.30516	-0.561873	0.574203	0.927518
Gm33697	22.4036	0.378244	0.674584	0.560708	0.574997	0.927518
Magohb	562.246	0.111814	0.199214	0.561274	0.574611	0.927518
Spdye4b	15.265	0.953254	1.69937	0.560945	0.574835	0.927518
Kif19b	36.3792	-0.395558	0.704584	-0.561407	0.57452	0.927518
Gm12514	10.7945	1.07004	1.90521	0.561641	0.57436	0.927518
Pip4p2	1784.52	0.0976538	0.174176	0.56066	0.575029	0.927518
Dolpp1	2135.51	0.0628285	0.111866	0.561643	0.574359	0.927518
Pnpla7	144.052	0.292549	0.521757	0.5607	0.575002	0.927518
Rpl27-ps1	43.3503	0.292512	0.521727	0.560662	0.575028	0.927518
Ddx59	353.778	0.123254	0.219695	0.561023	0.574782	0.927518
2310015K22Rik	66.4729	-0.32022	0.570724	-0.561077	0.574745	0.927518
Gmppa	1967.41	-0.0642619	0.114544	-0.561022	0.574782	0.927518
Gm9903	9.61201	-0.984186	1.7558	-0.560534	0.575115	0.927573
Sdr39u1	244.412	-0.1564	0.27909	-0.560392	0.575212	0.927585
Parp1	7870.19	0.084028	0.149951	0.560371	0.575226	0.927585
Sp1	707.159	0.118626	0.211809	0.560061	0.575438	0.927689
Gm15286	72.3344	0.255163	0.455549	0.560123	0.575396	0.927689
Pitpna	5999.31	0.0507463	0.0906229	0.559972	0.575499	0.927689
Gm34595	37.0692	-0.309484	0.552658	-0.559992	0.575485	0.927689
Gm35595	8.12403	0.639861	1.14295	0.559834	0.575592	0.927699
Rfxank	468.637	-0.137938	0.246403	-0.559807	0.575611	0.927699
Cep152	239.591	-0.171922	0.307233	-0.559581	0.575765	0.927699
Lamc1	3477.07	-0.130022	0.232301	-0.559713	0.575675	0.927699
9230116N13Rik	21.6779	0.507787	0.907369	0.559625	0.575735	0.927699
Zfp266	38.3787	-0.560026	1.00116	-0.559378	0.575904	0.927757
Tmem80	181.783	-0.19062	0.340773	-0.559376	0.575905	0.927757
Slc10a3	295.182	0.193487	0.346258	0.558795	0.576301	0.927761
Gm1140	15.6096	0.522809	0.935972	0.558573	0.576453	0.927761
Cox8a	14006.4	0.0799055	0.143132	0.558265	0.576663	0.927761
Ptpn2	1649.62	-0.0834636	0.149395	-0.558679	0.576381	0.927761
Gm6457	74.6474	0.209388	0.374769	0.558712	0.576358	0.927761
LOC118568309	51.2039	-0.30459	0.544778	-0.559108	0.576088	0.927761
Slc44a4	4763.12	0.0542687	0.0971806	0.558432	0.57655	0.927761
Lmln	58.7921	-0.487256	0.872724	-0.558316	0.576628	0.927761
Zfp174	17.343	-0.940983	1.68622	-0.558042	0.576815	0.927761
Gm34939	15.4893	0.561658	1.00669	0.557927	0.576894	0.927761
Fam149b	298.66	-0.142319	0.254632	-0.55892	0.576216	0.927761
2900052L18Rik	75.9594	-0.265623	0.476032	-0.557993	0.576849	0.927761
Gm11628	34.1798	-0.324087	0.580589	-0.558204	0.576705	0.927761
Gm12338	389.065	0.171615	0.307571	0.557969	0.576866	0.927761
Gm11949	40.3982	0.283999	0.508441	0.558568	0.576456	0.927761
Scp2-ps2	26.8585	0.337523	0.604192	0.558636	0.57641	0.927761
Gm5905	345.337	0.132549	0.237141	0.558947	0.576198	0.927761
Rpl36-ps12	206.868	0.174188	0.31177	0.558707	0.576362	0.927761
Sun1	5934.76	0.0881305	0.157886	0.558192	0.576713	0.927761
Dcaf12l1	372.585	0.163898	0.294675	0.556198	0.578076	0.927777
C030016D13Rik	14.9625	-0.720755	1.2943	-0.556869	0.577617	0.927777
Rmi2	429.98	0.113364	0.204155	0.555284	0.578701	0.927777
Nudt16l1	1589.35	0.0779905	0.139921	0.557391	0.57726	0.927777
Gm20369	10.1887	0.538924	0.97059	0.555254	0.578721	0.927777
Ndufb4c	32.5238	0.327613	0.588478	0.556712	0.577724	0.927777
Gm41344	9.27642	-0.800574	1.43602	-0.557496	0.577188	0.927777
Gm41253	7.64616	-0.902339	1.62591	-0.554974	0.578913	0.927777
LOC118568133	8.75513	-1.17122	2.10921	-0.555288	0.578698	0.927777
Itm2b	2559.92	0.0763939	0.137442	0.555826	0.57833	0.927777
Ptk2b	1307.96	0.0964093	0.173258	0.55645	0.577903	0.927777
Gm7604	6.86984	0.652173	1.1707	0.55708	0.577472	0.927777
Gm45938	12.3051	0.634197	1.1395	0.556557	0.57783	0.927777
Gm8756	13.9729	-0.51145	0.917913	-0.557188	0.577399	0.927777
Zfp759	98.8104	-0.344475	0.619755	-0.555825	0.578331	0.927777
Gm19554	10.857	0.861262	1.55325	0.55449	0.579244	0.927777
Timm9	868.683	0.0811708	0.145532	0.557753	0.577013	0.927777
Arid4a	521.724	0.14448	0.259245	0.557311	0.577315	0.927777
Gm31624	16.1035	-0.428851	0.773061	-0.554744	0.57907	0.927777
Hgs	4078.98	-0.0576213	0.103402	-0.557255	0.577353	0.927777
Rpl38	4937.49	0.101668	0.183283	0.554709	0.579094	0.927777
Prkca	23.4158	-0.414405	0.746794	-0.554912	0.578955	0.927777
Cdk5r1	11.7251	0.631888	1.13944	0.554558	0.579197	0.927777
Celf5	37.8926	0.297095	0.535547	0.554751	0.579065	0.927777
Fam241b	478.406	0.104036	0.187577	0.55463	0.579148	0.927777
Acad8	1100.44	0.0986334	0.177002	0.557246	0.577359	0.927777
Atp6v0d1	4212.06	-0.0751643	0.135481	-0.554798	0.579033	0.927777
Gm38979	8.3774	0.834635	1.50421	0.554866	0.578986	0.927777
Gm5577	13.5576	0.849764	1.52792	0.556158	0.578103	0.927777
Ggcx	590.198	-0.101768	0.183195	-0.555514	0.578543	0.927777
Atxn2	1968.45	-0.136212	0.244345	-0.557456	0.577216	0.927777
Gm5559	159.279	-0.174047	0.312141	-0.55759	0.577124	0.927777
Tnip2	258.795	-0.168393	0.303055	-0.555652	0.578448	0.927777
Pramel29	15.8883	-0.805024	1.44838	-0.555811	0.57834	0.927777
Kdf1	1024.8	-0.0809238	0.145863	-0.554794	0.579035	0.927777
Zfp639	768.247	-0.105316	0.189926	-0.554513	0.579228	0.927777
Snx21	174.802	0.170251	0.305903	0.556552	0.577833	0.927777
Idi1-ps1	102.248	0.232695	0.418925	0.555458	0.578582	0.927777
Lypd6b	20.8821	0.7802	1.40158	0.556657	0.577762	0.927777
Stkld1	9.14075	-1.10323	1.98307	-0.556323	0.57799	0.927777
Catspere2	22.6248	-0.659416	1.1886	-0.554783	0.579043	0.927777
Macir	176.611	-0.242672	0.435999	-0.556588	0.577809	0.927777
Snora75	7.5996	-0.84606	1.52303	-0.55551	0.578546	0.927777
Htr2b	7.28122	-1.114	2.00227	-0.55637	0.577958	0.927777
Pou3f3	10.9302	0.924498	1.66032	0.556819	0.577651	0.927777
Scfd1	1763.31	-0.121392	0.219065	-0.554138	0.579484	0.927913
Ttc12	12.1014	-0.977649	1.76425	-0.554143	0.579481	0.927913
Gm5612	1582.55	-0.105015	0.18948	-0.554226	0.579424	0.927913
Map4k1	639.728	-0.125441	0.226471	-0.553893	0.579652	0.928098
Mdga1	33.1225	0.505745	0.9135	0.553634	0.579829	0.928132
Yrdc	3311.77	-0.0749566	0.13538	-0.553675	0.579801	0.928132
B230369F24Rik	6.99578	-0.744958	1.3455	-0.553666	0.579807	0.928132
Tpt1-ps6	49.1062	0.283009	0.512324	0.552403	0.580673	0.928191
Zfand5	2865.34	-0.0953668	0.172778	-0.55196	0.580976	0.928191
Ss18	4457.39	0.100333	0.181815	0.55184	0.581058	0.928191
Gm4708	86.9543	0.233458	0.423667	0.551042	0.581605	0.928191
H2-Eb1	126.529	0.259529	0.469385	0.552914	0.580323	0.928191
Mettl22	841.933	0.0816342	0.147573	0.553177	0.580142	0.928191
Nr4a1	334.763	-0.182098	0.330716	-0.550618	0.581896	0.928191
Polr3h	1580.41	0.0672952	0.122329	0.550115	0.582241	0.928191
Zc3h7b	32.6279	0.477256	0.864294	0.552191	0.580817	0.928191
Tm9sf2	5778.28	-0.120856	0.21889	-0.552129	0.58086	0.928191
Nudt15	181.378	-0.222263	0.403403	-0.550971	0.581654	0.928191
Gjb2	7.8935	-1.01703	1.8474	-0.550516	0.581965	0.928191
Gnpnat1	2057.96	-0.0646888	0.117074	-0.552547	0.580574	0.928191
Cep72	593.244	0.171417	0.311702	0.549939	0.582361	0.928191
Slc12a7	3274.77	-0.113592	0.205981	-0.551469	0.581312	0.928191
Gm4900	46.069	0.285674	0.518653	0.5508	0.581771	0.928191
Gm5436	234.572	-0.139869	0.253808	-0.55108	0.581579	0.928191
Cd300ld	44.4102	-0.447469	0.809321	-0.552895	0.580335	0.928191
Coasy	1666.7	0.0834788	0.151055	0.552639	0.580511	0.928191
Tbx4	7.80412	1.34589	2.44239	0.551052	0.581598	0.928191
Egfr	80.7353	0.291938	0.530381	0.550432	0.582023	0.928191
Pmel	463.443	-0.144509	0.26164	-0.55232	0.580729	0.928191
Gm40720	15.7908	0.483976	0.879936	0.550013	0.582311	0.928191
Nt5dc1	302.608	-0.220484	0.400913	-0.549954	0.582351	0.928191
Tbx18	16.6694	0.665816	1.20932	0.550569	0.581929	0.928191
Islr2	23.159	-0.65977	1.19976	-0.549919	0.582375	0.928191
Gm2594	15.4285	-0.433015	0.786889	-0.550287	0.582122	0.928191
Usp38	1280.68	0.156852	0.284779	0.550785	0.581781	0.928191
5730405A17Rik	21.9025	0.44717	0.808377	0.55317	0.580147	0.928191
Gm10060	72.8299	-0.288513	0.52211	-0.55259	0.580544	0.928191
Lmo1	12.5125	0.653846	1.18295	0.552724	0.580452	0.928191
Nars2	842.757	0.0937396	0.170475	0.549873	0.582406	0.928191
Zfp420	137.861	-0.240798	0.436596	-0.551535	0.581267	0.928191
Hnrnpf	9807.59	-0.0597919	0.108357	-0.551806	0.581081	0.928191
Fancd2os	34.0869	-0.333188	0.603865	-0.55176	0.581113	0.928191
Prrt4	27.8979	0.401894	0.729817	0.550678	0.581855	0.928191
Tbl2	942.241	0.122783	0.222917	0.550801	0.58177	0.928191
Tnfrsf18	9.86157	1.05767	1.91516	0.552261	0.58077	0.928191
Ak2	10242.7	-0.0495679	0.090146	-0.549862	0.582414	0.928191
Prkab2	394.147	-0.177608	0.322341	-0.550995	0.581637	0.928191
Fmo5	12.9042	0.903	1.63739	0.551488	0.581299	0.928191
Exosc8	3647.21	-0.0526908	0.0953902	-0.552372	0.580694	0.928191
Gm9833	81.0693	0.264831	0.47992	0.551824	0.581069	0.928191
Gm14322	976.166	-0.0917535	0.166561	-0.55087	0.581723	0.928191
Dab2ip	546.399	-0.119465	0.216062	-0.552919	0.580319	0.928191
Slc27a4	1638.75	0.108162	0.195665	0.552792	0.580406	0.928191
Uap1	2444.68	-0.083262	0.151212	-0.550629	0.581888	0.928191
Dcaf6	60.2049	0.49118	0.892774	0.550173	0.582201	0.928191
Gm6123	74.101	-0.232573	0.420997	-0.552433	0.580652	0.928191
Gna14	29.4459	-0.420361	0.765151	-0.549384	0.582742	0.928628
Gm46542	42.4561	0.284583	0.51877	0.548572	0.583299	0.928628
Txndc11	1451.69	0.114761	0.209054	0.548956	0.583036	0.928628
H4c18	16.2376	-0.489577	0.892982	-0.54825	0.58352	0.928628
Gid4	1567.59	0.0957393	0.174579	0.548401	0.583417	0.928628
Gm39193	17.4833	-0.507403	0.924725	-0.548707	0.583207	0.928628
Tmem192	2364.59	-0.0591912	0.107781	-0.549182	0.58288	0.928628
Gm36355	12.2979	0.877579	1.60028	0.54839	0.583424	0.928628
Pef1	3076.96	0.0619528	0.112885	0.548815	0.583133	0.928628
Csf3r	3756.34	0.0747088	0.136244	0.548344	0.583456	0.928628
Alg6	346.303	-0.146142	0.266071	-0.54926	0.582827	0.928628
Rps15a-ps7	50.279	0.290213	0.529235	0.548364	0.583442	0.928628
Api5	6685.61	0.127148	0.23191	0.548263	0.583511	0.928628
Edf1	5369	0.0874741	0.159311	0.549076	0.582953	0.928628
Vangl2	60.986	0.517754	0.943146	0.548965	0.583029	0.928628
Ino80d	570.435	0.131847	0.240278	0.548726	0.583194	0.928628
Gm25395	9.37223	-0.723598	1.32024	-0.548083	0.583635	0.928728
Arl8b	3919.01	0.0646231	0.117967	0.547808	0.583823	0.928945
Serpinc1	13.6231	0.578837	1.05698	0.547633	0.583944	0.929054
Zwilch	1350.19	-0.115194	0.210431	-0.547418	0.584092	0.929206
Mrpl27	2297.42	-0.0679533	0.124219	-0.547045	0.584348	0.929253
Mrps24	3502.68	0.0917679	0.167729	0.547119	0.584297	0.929253
4921522P10Rik	30.3801	-0.376476	0.68826	-0.546996	0.584381	0.929253
Klhl35	41.8838	0.280887	0.513372	0.54714	0.584283	0.929253
Rcc1	2752.63	0.0735137	0.134393	0.547006	0.584374	0.929253
Rb1	83.3678	-0.382237	0.699009	-0.546827	0.584498	0.929291
Vrk1	2919.52	0.066098	0.120879	0.546809	0.58451	0.929291
Il2rg	397.104	-0.167119	0.305944	-0.546239	0.584902	0.929383
Fam122a	407.378	0.129299	0.236944	0.545693	0.585277	0.929383
LOC118568156	8.15233	0.680491	1.24852	0.545039	0.585727	0.929383
Eif1-ps2	16.5718	-0.436204	0.800409	-0.544976	0.58577	0.929383
Foxn3	1151.05	-0.0940371	0.172574	-0.544907	0.585817	0.929383
Daam1	401.885	-0.162875	0.298057	-0.546457	0.584752	0.929383
Atxn7l1	324.756	-0.130308	0.238744	-0.545807	0.585199	0.929383
Ggt6	47.6573	0.698283	1.28055	0.545298	0.585549	0.929383
Gm10658	14.5346	0.482643	0.884746	0.545516	0.585399	0.929383
Rfwd3	2496.17	0.0785689	0.143931	0.545878	0.58515	0.929383
2310022A10Rik	676.797	0.109917	0.20128	0.546091	0.585003	0.929383
Uspl1	1628.12	0.0812955	0.149157	0.545034	0.58573	0.929383
Styxl1	21.4621	0.372459	0.682963	0.545358	0.585508	0.929383
LOC118568702	7.28281	1.11117	2.03784	0.54527	0.585568	0.929383
Rap1a	1682.66	-0.104126	0.191034	-0.545062	0.585711	0.929383
Lhfp	74.6878	-0.282093	0.516875	-0.545766	0.585227	0.929383
Ralgapb	498.667	0.0997093	0.182854	0.545294	0.585551	0.929383
Uqcrh-ps2	24.2583	-0.366712	0.672191	-0.545548	0.585377	0.929383
Rpl10a-ps4	28.8129	-0.338688	0.619683	-0.546551	0.584687	0.929383
Rcsd1	9.01357	-1.10151	2.01737	-0.546016	0.585055	0.929383
Fam20b	1313.3	0.127848	0.234461	0.545284	0.585558	0.929383
Fbxo36	81.5076	0.300678	0.550665	0.546028	0.585047	0.929383
Fam124b	27.5057	0.462098	0.848026	0.54491	0.585816	0.929383
Pgap1	627.706	0.167882	0.307247	0.546407	0.584786	0.929383
Gm8659	51.0624	0.247106	0.457034	0.540674	0.588732	0.929495
Fgf13	51.6819	0.400132	0.73988	0.540807	0.588641	0.929495
Bcor	349.81	-0.149032	0.276007	-0.539956	0.589227	0.929495
Pyroxd2	36.979	0.442821	0.815524	0.542989	0.587137	0.929495
Wdr55	1060.39	-0.0895203	0.16499	-0.54258	0.587419	0.929495
Msh5	56.9934	0.435309	0.805684	0.540297	0.588992	0.929495
Gm8849	17.2395	0.40597	0.748084	0.54268	0.58735	0.929495
Parvb	541.445	0.0969506	0.178323	0.543681	0.586661	0.929495
Cdc42ep1	1546.94	-0.0999605	0.185147	-0.539898	0.589268	0.929495
Kctd17	21.6015	-0.411373	0.7584	-0.542423	0.587527	0.929495
G930009F23Rik	8.54481	-1.05306	1.93765	-0.543475	0.586803	0.929495
Obi1	18.9039	-0.98346	1.82087	-0.540105	0.589125	0.929495
Loxl2	20.2487	0.377402	0.699229	0.539741	0.589376	0.929495
Arsb	18.5476	-0.685378	1.26706	-0.540921	0.588562	0.929495
LOC115488130	12.4225	-0.874304	1.61294	-0.542057	0.58778	0.929495
H2ac4	18.8015	-0.404048	0.74353	-0.543418	0.586842	0.929495
H3c3	34.7923	0.304614	0.562711	0.541334	0.588277	0.929495
Gm9202	16.9489	-0.420275	0.774363	-0.542736	0.587312	0.929495
Gm34128	74.8109	0.251878	0.466271	0.540197	0.589061	0.929495
Plekhm1	1033.68	-0.0738247	0.135923	-0.543136	0.587036	0.929495
Itga2b	40.534	0.412101	0.760157	0.542126	0.587732	0.929495
Gm12345	9.02874	0.570218	1.0515	0.542289	0.58762	0.929495
Senp3	2078.55	-0.0814965	0.150926	-0.539978	0.589212	0.929495
Chac2	70.9439	0.25904	0.479334	0.540417	0.588909	0.929495
Meis1	68.7316	-0.352116	0.648797	-0.542721	0.587322	0.929495
Adarb1	140.133	0.321056	0.592801	0.541592	0.5881	0.929495
Pofut2	1745.19	0.0663443	0.121861	0.544426	0.586148	0.929495
Isl2	67.8513	0.30307	0.560553	0.540663	0.58874	0.929495
Elmod1	72.2622	-0.247874	0.458107	-0.541082	0.588451	0.929495
Fdx1	660.946	0.0936631	0.173315	0.540421	0.588907	0.929495
Arhgap32	117.18	-0.324489	0.600868	-0.540034	0.589173	0.929495
Spire2	107.833	-0.248557	0.460077	-0.540251	0.589024	0.929495
Sf3b3	5830.99	0.0852694	0.157711	0.540668	0.588737	0.929495
Cdh5	8.82195	-0.71056	1.31335	-0.541027	0.588489	0.929495
Dand5	91.8562	0.296762	0.548392	0.54115	0.588404	0.929495
Elmod2	212.801	0.218135	0.401567	0.54321	0.586985	0.929495
Msmo1	4071.85	0.137648	0.25319	0.543656	0.586678	0.929495
Gm5650	20.1498	0.382591	0.705236	0.542501	0.587473	0.929495
Mki67	1239.92	0.0865792	0.160095	0.540798	0.588647	0.929495
Gm44867	43.4279	0.379524	0.702569	0.540195	0.589063	0.929495
Lypd5	8.43718	1.00545	1.85234	0.542801	0.587267	0.929495
Stambp-ps1	8.48126	1.14623	2.10707	0.54399	0.586448	0.929495
Dennd11	18.0857	0.721511	1.33548	0.540263	0.589015	0.929495
Fbxl18	556.665	-0.142161	0.261693	-0.543235	0.586968	0.929495
4930522L14Rik	3178.33	0.123102	0.22783	0.540324	0.588973	0.929495
Gm42517	9.37026	-1.00383	1.85949	-0.539841	0.589307	0.929495
Mrps18c	2586.84	0.0680355	0.125147	0.543645	0.586686	0.929495
Stim2	240.992	-0.218627	0.403211	-0.542214	0.587671	0.929495
Fam193a	235.218	-0.158293	0.292843	-0.540539	0.588825	0.929495
Ccnd3-ps	105.251	0.187298	0.344154	0.544226	0.586286	0.929495
Nfyc	3426.92	-0.0529028	0.0972959	-0.543731	0.586627	0.929495
Zmynd12	11.4637	-0.558731	1.03082	-0.542027	0.5878	0.929495
Shisal2a	15.5428	-0.840498	1.54471	-0.544115	0.586362	0.929495
Aimp1	2098.37	-0.0708608	0.131049	-0.540719	0.588701	0.929495
Ubap2l	5106.3	-0.10743	0.197664	-0.5435	0.586785	0.929495
Dap3	4138.92	0.0483888	0.0890936	0.543123	0.587045	0.929495
Nes	145.268	0.194719	0.360364	0.54034	0.588962	0.929495
Tcea2	28.8976	0.507731	0.938785	0.540839	0.588619	0.929495
Pdcl	1448.79	0.0806526	0.149238	0.540429	0.588901	0.929495
Angel2	786.122	0.130983	0.241131	0.543201	0.586991	0.929495
Sdccag8	120.841	0.290388	0.534103	0.543692	0.586653	0.929495
Gm41914	16.9787	0.483362	0.891756	0.542034	0.587795	0.929495
Gm6136	278.551	0.132341	0.244657	0.540922	0.588561	0.929495
Crygc	36.8449	0.2969	0.548119	0.54167	0.588046	0.929495
Gm38388	12.1372	-0.945944	1.75235	-0.539815	0.589324	0.929495
Fam126b	409.58	-0.191819	0.352352	-0.544397	0.586168	0.929495
Paqr8	83.145	0.443939	0.81674	0.54355	0.586751	0.929495
Ppm1j	189.654	0.226084	0.419107	0.539441	0.589582	0.929738
Nxt2	60.7875	-0.473223	0.882268	-0.536371	0.591702	0.92979
Atp6ap1	7898.4	-0.0475538	0.0881912	-0.539213	0.58974	0.92979
Gm9	130.907	0.203454	0.379419	0.536225	0.591803	0.92979
Snx32	84.4238	0.291879	0.543881	0.53666	0.591502	0.92979
Snx24	307.245	0.157998	0.293521	0.538284	0.590381	0.92979
Gm5160	46.0086	0.29874	0.55686	0.536472	0.591632	0.92979
BC051226	8.25458	0.596706	1.1122	0.53651	0.591606	0.92979
Gm15764	21.2403	-0.562876	1.04695	-0.537637	0.590828	0.92979
LOC115488583	12.6058	-0.606539	1.1261	-0.53862	0.590149	0.92979
4931414P19Rik	70.6604	-0.306417	0.571371	-0.536284	0.591762	0.92979
Colq	11.4772	-0.949822	1.766	-0.537839	0.590688	0.92979
Nxnl2	18.1435	0.429454	0.79949	0.53716	0.591157	0.92979
AW209491	665.633	0.17091	0.317502	0.538295	0.590373	0.92979
Fut8	551.219	-0.146743	0.273412	-0.536709	0.591469	0.92979
Ralgapa1	482.296	-0.156478	0.291785	-0.536278	0.591767	0.92979
Gm50592	116.245	0.23945	0.445791	0.537136	0.591174	0.92979
Cyb561	1079.51	-0.108607	0.202332	-0.536778	0.591421	0.92979
Cuedc1	157.241	-0.242385	0.451909	-0.536358	0.591711	0.92979
Myo1d	1221.59	-0.0719948	0.133801	-0.538075	0.590525	0.92979
4933427D14Rik	135.868	0.231766	0.430862	0.537912	0.590638	0.92979
Kcnmb4	16.1039	0.64636	1.20434	0.536694	0.591479	0.92979
Rpl27a-ps1	8.43279	0.605648	1.1259	0.537924	0.59063	0.92979
5830454E08Rik	20.4068	0.537455	1.00219	0.53628	0.591765	0.92979
Ift46	997.719	0.122784	0.228068	0.538367	0.590324	0.92979
Spc24	2851.58	0.0650487	0.121032	0.53745	0.590956	0.92979
Gm46032	8.03469	1.08111	2.01511	0.5365	0.591613	0.92979
Gm7027	38.9965	0.309687	0.576465	0.537217	0.591118	0.92979
Ppme1	356.959	0.148773	0.276885	0.537311	0.591053	0.92979
Zfp592	1132.66	0.0954257	0.176981	0.539187	0.589758	0.92979
Nosip	5172.74	0.0706155	0.131049	0.538848	0.589992	0.92979
Hdhd5	710.941	0.0804171	0.1495	0.537906	0.590642	0.92979
Txnrd3	65.1109	-0.487345	0.904799	-0.538622	0.590148	0.92979
Dok1	430.881	-0.116899	0.217427	-0.537647	0.590821	0.92979
4933404O12Rik	81.7986	-0.243095	0.452825	-0.536841	0.591377	0.92979
1700028K03Rik	25.0752	-0.46598	0.867228	-0.537321	0.591046	0.92979
Edn2	34.3486	-0.467895	0.867857	-0.539139	0.589791	0.92979
Pigk	761.577	0.0745908	0.138964	0.536762	0.591432	0.92979
Sema4a	76.3342	-0.355337	0.661955	-0.536799	0.591406	0.92979
Pigt	418.744	-0.139955	0.260559	-0.537134	0.591175	0.92979
Atp5g3	17590	0.0771998	0.143502	0.537971	0.590597	0.92979
Dtymk	5008.48	0.0579763	0.107627	0.53868	0.590108	0.92979
Obsl1	315.522	0.150471	0.280203	0.537006	0.591263	0.92979
LOC108167983	49.4421	-0.289514	0.540119	-0.53602	0.591945	0.929931
Dpp4	164.298	-0.418667	0.781186	-0.535938	0.592001	0.929938
Gm8069	68.3639	0.250199	0.467235	0.535488	0.592312	0.930263
Asb1	135.371	0.21596	0.403291	0.535496	0.592307	0.930263
Gm23428	8.10904	-1.24901	2.33314	-0.535334	0.592419	0.930267
Dsel	21.2646	-0.755962	1.41201	-0.535379	0.592388	0.930267
Tkfc	96.1156	0.199181	0.372891	0.534155	0.593234	0.930682
Fam13b	589.561	-0.148628	0.278395	-0.533876	0.593427	0.930682
H3f3a-ps2	45.2312	-0.25548	0.478228	-0.534222	0.593188	0.930682
Tigd5	48.1537	-0.405823	0.75999	-0.533985	0.593352	0.930682
Prss16	72.8369	0.305508	0.572067	0.534043	0.593312	0.930682
Cep128	282.744	-0.179155	0.335529	-0.533946	0.593379	0.930682
Gm40476	26.142	-0.757934	1.41719	-0.534815	0.592778	0.930682
Psmd11	11661.9	0.0471084	0.0882199	0.533988	0.59335	0.930682
Gm11951	17.8083	0.470986	0.881512	0.534293	0.593139	0.930682
Ddx10	1259.17	0.129585	0.242745	0.533832	0.593458	0.930682
Prss8	2388.05	-0.0983605	0.184233	-0.533891	0.593417	0.930682
Gm15545	39.0055	-0.29477	0.551565	-0.534425	0.593047	0.930682
Rpa3	1344.71	-0.0856147	0.16026	-0.534223	0.593187	0.930682
Lrwd1	1016.67	-0.0981745	0.183909	-0.533821	0.593466	0.930682
Phactr3	9.15874	1.30581	2.44417	0.534253	0.593166	0.930682
Marchf8	340.92	-0.135741	0.254419	-0.533533	0.593665	0.930811
Cnot4	865.92	-0.151805	0.284718	-0.533175	0.593913	0.930811
Gm13234	7.35121	-0.658412	1.23471	-0.533252	0.593859	0.930811
Rtca	1286.75	0.0722801	0.135553	0.533222	0.59388	0.930811
Rfxap	695.994	-0.0790533	0.148205	-0.533404	0.593754	0.930811
Gm14176	120.075	0.169134	0.317169	0.533263	0.593852	0.930811
Gm7785	69.4793	-0.266013	0.498668	-0.533446	0.593725	0.930811
Crls1	2021.55	-0.0633002	0.118765	-0.532986	0.594043	0.930934
Gm9294	54.922	0.243315	0.456579	0.532909	0.594097	0.930936
Os9	767.031	-0.13324	0.250135	-0.532671	0.594261	0.930973
Gm39215	43.0765	-0.318812	0.598542	-0.532648	0.594277	0.930973
Arl5b	280.283	0.17938	0.33672	0.532729	0.594221	0.930973
Gm9316	15.039	0.657785	1.23515	0.532555	0.594342	0.930993
Gm9785	8.08091	0.83011	1.57786	0.526098	0.59882	0.931241
Rpl10	12623.1	-0.0925007	0.176374	-0.524458	0.59996	0.931241
LOC115489130	11.8706	0.474916	0.898491	0.528571	0.597103	0.931241
4930453H23Rik	7.86824	-0.991589	1.88023	-0.527377	0.597932	0.931241
Dnmbp	1455.68	0.0985967	0.185614	0.531193	0.595285	0.931241
Marchf5	3645.91	0.0616317	0.116726	0.528004	0.597497	0.931241
Rcor2	673.436	-0.102803	0.196103	-0.524229	0.600119	0.931241
Map3k11	904.946	-0.139799	0.266356	-0.524856	0.599683	0.931241
Ctif	11.2831	-1.04184	1.97467	-0.527601	0.597776	0.931241
Rbm22	1127.9	0.068134	0.129006	0.528148	0.597397	0.931241
Ap3s1	1010.56	0.109517	0.206449	0.530481	0.595779	0.931241
Gm41640	18.1996	-0.800097	1.52691	-0.523997	0.600281	0.931241
Hnrnpll	1909.47	-0.0787131	0.148378	-0.530491	0.595771	0.931241
Crim1	52.8218	0.410714	0.783944	0.523907	0.600343	0.931241
Rpl7a-ps5	7.90022	-0.58829	1.11797	-0.526212	0.598741	0.931241
Bysl	3024.23	0.0813348	0.154877	0.525158	0.599473	0.931241
Trim40	8.95954	1.22504	2.32683	0.526486	0.598551	0.931241
Filip1l	41.0045	0.473864	0.89313	0.530565	0.59572	0.931241
Bmerb1	9.23763	-0.830043	1.56601	-0.530038	0.596085	0.931241
Snn	21.8086	0.424027	0.809037	0.524113	0.6002	0.931241
Marcksl1-ps3	155.388	0.144159	0.274472	0.525222	0.599429	0.931241
Fam83f	494.483	0.137313	0.260063	0.528	0.597499	0.931241
Lratd2	358.126	-0.118741	0.225117	-0.527466	0.59787	0.931241
Gm34590	49.8391	0.271149	0.512256	0.529324	0.596581	0.931241
Spryd7	695.296	0.0963031	0.18291	0.526505	0.598538	0.931241
Comtd1	63.6468	-0.256935	0.487424	-0.527128	0.598105	0.931241
A430090L17Rik	24.8045	-0.460323	0.877457	-0.52461	0.599854	0.931241
Mtrex	4189.33	0.104237	0.198516	0.525082	0.599526	0.931241
Gm8680	35.1089	0.312898	0.597222	0.523922	0.600333	0.931241
Mtx3	47.467	-0.444335	0.846227	-0.525077	0.599529	0.931241
Gm46428	28.4088	-0.459598	0.869467	-0.528598	0.597085	0.931241
2810408B13Rik	220.728	0.200425	0.378934	0.528918	0.596862	0.931241
Serpinb9	29.4194	-0.637009	1.20299	-0.529521	0.596444	0.931241
Gmnn	4040.35	-0.0596436	0.112718	-0.529138	0.596709	0.931241
Fos	142.729	0.36276	0.689431	0.526173	0.598768	0.931241
LOC118567355	105.07	-0.201184	0.380447	-0.528809	0.596938	0.931241
Gm32719	549.402	0.131568	0.250296	0.525647	0.599133	0.931241
Exoc7	1331.92	0.0717908	0.135751	0.528843	0.596915	0.931241
Sox9	7.06851	0.852865	1.62445	0.525018	0.599571	0.931241
Gsdma3	80.2053	-0.277896	0.522141	-0.532224	0.594571	0.931241
Med31	918.057	0.092228	0.174442	0.528703	0.597011	0.931241
Rps27-ps2	81.3251	0.210413	0.40053	0.525335	0.59935	0.931241
Slu7	1639.39	0.0721032	0.137025	0.526207	0.598745	0.931241
Best3	26.4848	0.550361	1.05025	0.524028	0.600259	0.931241
Dot1l	1005.48	-0.153405	0.290695	-0.52772	0.597694	0.931241
Abca7	124.914	-0.276462	0.523176	-0.528429	0.597201	0.931241
Arid3a	367.424	0.153294	0.289401	0.529694	0.596324	0.931241
Gm7075	10.904	0.603865	1.14454	0.527603	0.597775	0.931241
Gm36229	9.52131	0.807272	1.52004	0.531086	0.595359	0.931241
Atg5	1494.67	0.0674825	0.128475	0.52526	0.599403	0.931241
Smpd2	1244.77	-0.105787	0.201579	-0.524792	0.599728	0.931241
Amd1	1658.68	0.0817236	0.155305	0.526213	0.59874	0.931241
Dag1	7840.4	0.0688128	0.12946	0.531537	0.595047	0.931241
Gm32511	71.4131	0.28002	0.527659	0.530684	0.595638	0.931241
Csnk1g1	362.192	0.11173	0.211513	0.528243	0.597331	0.931241
Rplp1	6382.49	0.0976463	0.183624	0.531773	0.594883	0.931241
1700030J22Rik	62.75	0.395173	0.753578	0.524395	0.600004	0.931241
Gm2694	23.0554	-0.415439	0.788827	-0.526655	0.598434	0.931241
Rpl19-ps11	900.754	0.100463	0.188858	0.531949	0.594761	0.931241
Ccp110	248.207	0.138727	0.263138	0.527203	0.598053	0.931241
Swap70	3214.98	0.0988445	0.186003	0.531414	0.595132	0.931241
Gm33827	20.8105	-0.386345	0.727071	-0.531371	0.595162	0.931241
Tlnrd1	199.056	-0.181151	0.341561	-0.530364	0.59586	0.931241
Gm7367	8.48086	0.537062	1.02041	0.526321	0.598665	0.931241
Rps12-ps4	24.2216	0.373343	0.704306	0.530086	0.596052	0.931241
Fbl	4032.54	0.0755475	0.143688	0.525774	0.599045	0.931241
Rab4b	698.017	-0.118761	0.22569	-0.526214	0.59874	0.931241
Iffo1	115.819	-0.213792	0.407662	-0.524435	0.599976	0.931241
Cpne9	10.3648	-0.907503	1.72462	-0.526205	0.598746	0.931241
0610040F04Rik	10.7607	-0.95299	1.81509	-0.525037	0.599557	0.931241
Setmar	97.9873	-0.203369	0.386621	-0.526016	0.598877	0.931241
Pcyox1	1177.34	0.130589	0.249038	0.524375	0.600018	0.931241
A730020E08Rik	35.5263	-0.296822	0.565024	-0.525325	0.599357	0.931241
Evx1os	18.1434	-0.54695	1.028	-0.53205	0.594691	0.931241
Gm52881	35.4756	-0.415091	0.780493	-0.531832	0.594842	0.931241
Mepce	423.52	0.160802	0.304083	0.528809	0.596938	0.931241
Hip1r	248.815	-0.164262	0.309601	-0.530561	0.595723	0.931241
Aldh2	2836.76	-0.0685429	0.129078	-0.531022	0.595404	0.931241
Gm31526	45.0465	-0.315892	0.595969	-0.530048	0.596079	0.931241
Ube2n-ps1	249.121	-0.128247	0.242485	-0.528885	0.596885	0.931241
Gm6083	66.377	-0.229658	0.432036	-0.531571	0.595023	0.931241
Gm10221	88.0877	0.225306	0.426558	0.528196	0.597363	0.931241
Gm8802	9.32525	-0.576989	1.0924	-0.528182	0.597373	0.931241
Mib2	1560.35	-0.137641	0.260197	-0.528987	0.596814	0.931241
LOC118568705	15.5952	0.486706	0.919342	0.529407	0.596523	0.931241
Rex2	230.033	0.152067	0.28932	0.525601	0.599166	0.931241
Fblim1	1357.36	0.0978723	0.185749	0.526905	0.59826	0.931241
Gm32908	40.8769	-0.327911	0.621204	-0.527863	0.597594	0.931241
Gm12856	62.6583	0.230628	0.440002	0.524152	0.600173	0.931241
Rnf11	2217.6	0.108467	0.206439	0.52542	0.599291	0.931241
Dcaf10	559.362	-0.0941022	0.178711	-0.526562	0.598498	0.931241
Gm34007	33.0509	0.316348	0.60292	0.524694	0.599796	0.931241
Ankrd13c	1699.36	-0.0813984	0.155223	-0.524397	0.600003	0.931241
Mfsd1	8067.64	0.0603052	0.114923	0.524743	0.599762	0.931241
Gm6394	158.879	-0.17078	0.321838	-0.530639	0.595669	0.931241
5430405H02Rik	39.6956	-0.285575	0.539676	-0.52916	0.596695	0.931241
Id1	17.2214	-0.963995	1.83274	-0.525986	0.598898	0.931241
Acoxl	15.2138	1.03118	1.95045	0.52869	0.597021	0.931241
Serf2	6790.19	0.0848998	0.159611	0.531915	0.594785	0.931241
Pacsin3	591.629	-0.115361	0.218528	-0.5279	0.597569	0.931241
Hoxd13	9.67712	1.20629	2.29507	0.525598	0.599167	0.931241
Tor2a	1513.6	0.0934975	0.176499	0.529735	0.596296	0.931241
1700016C15Rik	12.8492	-0.599741	1.12775	-0.531802	0.594863	0.931241
Klhdc9	30.7332	0.484613	0.912547	0.531055	0.59538	0.931241
Gm7694	41.709	0.407002	0.771677	0.527426	0.597898	0.931241
Klhl20	274.155	-0.169463	0.321744	-0.526702	0.598401	0.931241
Gm15427	541.906	-0.0982479	0.185198	-0.530502	0.595764	0.931241
Bcs1l	447.061	0.128905	0.243297	0.529824	0.596234	0.931241
Idh1	8710.97	-0.0946658	0.178715	-0.529703	0.596318	0.931241
Rps27-ps1	27.4773	0.335542	0.639915	0.524354	0.600033	0.931241
Wdr12	2234.79	-0.0684514	0.129756	-0.527538	0.59782	0.931241
Coq10b	575.563	0.140106	0.26393	0.530845	0.595527	0.931241
Abhd11	2670.05	-0.0631394	0.120588	-0.523598	0.600558	0.931371
Lpin3	406.325	0.144062	0.275098	0.523676	0.600504	0.931371
Itih5	51.3606	-0.447421	0.854572	-0.523562	0.600583	0.931371
Gm36746	7.57011	-0.63869	1.2203	-0.523388	0.600705	0.931478
Mtmr10	1218.76	0.124208	0.237463	0.523062	0.600931	0.931667
Gm10566	10.525	-0.506971	0.969171	-0.523098	0.600906	0.931667
2310034G01Rik	48.1783	-0.39894	0.764314	-0.521958	0.601699	0.931726
Card6	136.849	0.224911	0.430642	0.522268	0.601484	0.931726
Zfp830	1081.01	0.0796894	0.152522	0.522479	0.601337	0.931726
Stard5	233.387	0.163188	0.312067	0.522925	0.601026	0.931726
Gm16001	39.2381	-0.350714	0.671263	-0.522469	0.601344	0.931726
Gm10086	30.7996	0.312518	0.598212	0.52242	0.601378	0.931726
Enoph1	1803.98	-0.0845885	0.161903	-0.522464	0.601348	0.931726
Snx17	3845.64	-0.0538006	0.103023	-0.522222	0.601516	0.931726
Gm6745	28.2586	0.310057	0.593974	0.522004	0.601668	0.931726
Gpx7	55.5583	0.363718	0.69666	0.522089	0.601608	0.931726
5830417I10Rik	408.842	0.139686	0.267501	0.52219	0.601538	0.931726
Gpat2	463.718	0.100091	0.19152	0.522612	0.601244	0.931726
Tcp11l1	495.341	0.0876789	0.167941	0.522082	0.601614	0.931726
1700056E22Rik	17.8211	0.504392	0.965087	0.522639	0.601226	0.931726
Ap1s2	47.7655	0.323562	0.620044	0.521837	0.601784	0.931776
Srd5a1	100.178	0.261961	0.502123	0.521708	0.601874	0.931782
Zfp90	83.5454	0.270589	0.518778	0.521589	0.601957	0.931782
Rps15-ps2	30.4839	0.317777	0.609315	0.521531	0.601997	0.931782
Gm19582	10.2009	-0.714217	1.36924	-0.521616	0.601938	0.931782
Gm32064	12.3046	0.533988	1.02411	0.521418	0.602075	0.931823
Pfdn6	2015.4	-0.081898	0.157136	-0.521191	0.602234	0.931987
Tyms-ps	32.5032	0.320886	0.616359	0.520615	0.602635	0.932159
Gm18646	78.2797	0.187711	0.360349	0.520915	0.602426	0.932159
Smarce1-ps1	18.4849	0.3796	0.729175	0.520589	0.602653	0.932159
Zfp667	274.566	-0.167568	0.321886	-0.520582	0.602658	0.932159
Fzd9	38.4028	0.320238	0.614966	0.520741	0.602547	0.932159
Adam1a	41.8004	-0.598125	1.14878	-0.520662	0.602603	0.932159
Shc1	2472.37	-0.0951343	0.182809	-0.520402	0.602783	0.932191
Ccdc173	32.4344	0.385669	0.741097	0.520403	0.602783	0.932191
Afg3l2	2779.18	0.113095	0.217454	0.520086	0.603004	0.932272
Rsph1	13.0395	0.744262	1.43095	0.520119	0.602981	0.932272
Zfp112	20.5263	0.56177	1.08042	0.519953	0.603096	0.932272
Nusap1	1792.38	-0.114953	0.221057	-0.520013	0.603055	0.932272
Usp40	318.55	-0.136338	0.262155	-0.520067	0.603017	0.932272
Poc1a	1319.37	0.0769394	0.148037	0.519732	0.60325	0.93228
Lsm4	4852.08	-0.0750133	0.14433	-0.519734	0.603249	0.93228
Gm7556	14.5556	0.445454	0.857103	0.51972	0.603259	0.93228
Il17ra	369.038	-0.173661	0.334232	-0.519582	0.603355	0.932348
Ptar1	273.138	-0.109588	0.210967	-0.519457	0.603442	0.932402
Plb1	81.0912	0.361708	0.696474	0.519342	0.603522	0.932446
Wdr19	99.3413	0.222023	0.427638	0.519184	0.603632	0.932454
Wdr3	2452.62	-0.11774	0.226772	-0.519201	0.60362	0.932454
Gm8130	223.749	0.134663	0.259685	0.518564	0.604065	0.932673
Myh11	9.84977	-0.927062	1.78822	-0.518426	0.604161	0.932673
LOC118568239	42.6655	0.59823	1.15403	0.518381	0.604192	0.932673
Gm16374	58.379	-0.236282	0.45579	-0.5184	0.604179	0.932673
H1f4	48.0692	-0.273556	0.527451	-0.518637	0.604014	0.932673
Gdf9	9.06936	-0.908983	1.752	-0.518826	0.603882	0.932673
Nfkbid	12.8209	0.707408	1.36368	0.51875	0.603935	0.932673
Gm13841	570.707	-0.114622	0.220956	-0.518756	0.603931	0.932673
Ehbp1l1	43.8067	-0.536536	1.03522	-0.51828	0.604263	0.932702
Gm9922	14.7408	-0.611557	1.18023	-0.518168	0.604341	0.932742
E2f6	1460.38	0.0791646	0.152831	0.517989	0.604466	0.932828
Pramel21	43.179	0.659958	1.2742	0.517938	0.604501	0.932828
Gm16276	8.81959	0.552348	1.06767	0.51734	0.604919	0.932907
Srsf3	12850.7	0.0561203	0.108437	0.517539	0.60478	0.932907
Egln2	1694.34	-0.0856796	0.165591	-0.517418	0.604864	0.932907
Gm12983	32.8531	0.362263	0.699943	0.517561	0.604765	0.932907
Dgkz	933.947	0.120544	0.232859	0.517668	0.60469	0.932907
Adgrd2-ps	7.98771	1.31311	2.53757	0.517468	0.604829	0.932907
Sulf1	10.6815	-1.06089	2.05052	-0.517377	0.604893	0.932907
Fech	1415.48	-0.0744325	0.143918	-0.517185	0.605027	0.932913
Fosl2	162.557	0.137921	0.266672	0.517194	0.605021	0.932913
Gm5824	24.6195	0.334862	0.64884	0.516094	0.605789	0.932972
Wdr33	3182.52	0.0795934	0.154229	0.516071	0.605805	0.932972
Zfp995	371.292	0.142142	0.275668	0.515627	0.606115	0.932972
Mrpl52	1167.09	0.111291	0.215953	0.515348	0.60631	0.932972
Sec24c	5599.25	0.0801859	0.155155	0.516812	0.605287	0.932972
Ncf2-rs	19.8001	-0.374891	0.727894	-0.515036	0.606528	0.932972
Stxbp4	63.2523	0.428873	0.830131	0.516633	0.605413	0.932972
Slc5a10	8.50617	-0.827135	1.60501	-0.515345	0.606312	0.932972
Zpbp	39.0355	0.404776	0.785918	0.515036	0.606528	0.932972
Kifbp	979.51	-0.116143	0.224824	-0.516596	0.605438	0.932972
E130307A14Rik	9.33237	1.21806	2.3623	0.515624	0.606117	0.932972
Gpx1	14437.5	0.0549288	0.106285	0.516806	0.605291	0.932972
Stra6	87.8432	-0.394471	0.764949	-0.515683	0.606076	0.932972
Cox5a	13369.9	0.0600035	0.116375	0.515603	0.606132	0.932972
Adad2	504.449	-0.10997	0.212839	-0.516681	0.605379	0.932972
Spcs2	5617.46	0.0578594	0.112314	0.51516	0.606441	0.932972
Tnfrsf1a	184.216	-0.225971	0.438167	-0.515718	0.606051	0.932972
Cd4	6.69865	1.31957	2.55823	0.515813	0.605985	0.932972
Hpgds	12.6705	-0.78279	1.51536	-0.516571	0.605456	0.932972
Hoxa1	55.7966	0.30368	0.58939	0.515244	0.606382	0.932972
Ssc4d	68.712	0.340105	0.659595	0.515628	0.606115	0.932972
Gm7832	93.1525	-0.189001	0.366907	-0.515119	0.60647	0.932972
Slc25a40	366.248	-0.158723	0.307822	-0.515634	0.60611	0.932972
Fbxo6	2304.46	-0.0712728	0.138317	-0.515285	0.606354	0.932972
Mrto4	2741.76	0.0769672	0.149115	0.516161	0.605742	0.932972
Gm46732	34.821	0.35927	0.696108	0.516112	0.605776	0.932972
Pdss1	947.633	-0.0858427	0.166604	-0.515251	0.606378	0.932972
Cdc123	3731.39	-0.0515361	0.0998898	-0.51593	0.605903	0.932972
Gm41285	14.7658	-0.644708	1.25205	-0.514924	0.606606	0.933011
Gm7781	25.8507	0.339606	0.659724	0.51477	0.606714	0.933038
Gm12623	60.9256	0.366405	0.711812	0.514749	0.606728	0.933038
AI661453	96.3178	0.215885	0.419552	0.514561	0.60686	0.933077
Hmmr	2372.43	-0.117066	0.227539	-0.514489	0.60691	0.933077
Ndufb5	4351.18	0.0659668	0.12819	0.514603	0.606831	0.933077
LOC115488689	7.27609	-0.587477	1.14218	-0.514348	0.607009	0.933148
Lgalsl	221.307	0.156668	0.304696	0.514179	0.607127	0.933169
Prex2	114.114	0.2761	0.536941	0.514209	0.607106	0.933169
Nkx2-3	81.5686	0.314829	0.612551	0.513964	0.607277	0.933209
Hspa4	7501.93	0.0735278	0.143094	0.513842	0.607362	0.933209
Nras	2723.69	0.061775	0.120203	0.513922	0.607306	0.933209
Gm41907	19.3962	0.421277	0.819773	0.513895	0.607326	0.933209
Stard4	769.123	0.0878788	0.171108	0.513586	0.607542	0.933324
Gm46412	9.88839	0.718421	1.39864	0.513655	0.607493	0.933324
Rbak	183.028	-0.256962	0.500515	-0.513395	0.607675	0.933448
Gm12267	7.64868	0.826485	1.6102	0.513281	0.607755	0.933491
Sema6a	36.0108	-0.353502	0.688893	-0.513146	0.607849	0.933556
Gm32856	386.854	0.142711	0.278229	0.512927	0.608002	0.93371
Tceal8	26.6807	0.60912	1.19245	0.510813	0.609482	0.93374
Ftx	146.664	0.205565	0.402549	0.510658	0.609591	0.93374
4430402I18Rik	10.5422	0.57087	1.11559	0.511723	0.608845	0.93374
Gm8934	59.1401	-0.215098	0.419988	-0.512154	0.608543	0.93374
Rps15-ps3	62.5558	0.255836	0.500897	0.510755	0.609523	0.93374
Lemd2	1093.66	0.0857792	0.167823	0.511128	0.609261	0.93374
Grasp	66.8888	0.249655	0.487258	0.512368	0.608394	0.93374
Pced1b	597.126	0.128109	0.250647	0.511112	0.609272	0.93374
LOC118568158	14.6541	0.439821	0.859053	0.511984	0.608662	0.93374
Gm5141	132.491	-0.17022	0.333093	-0.511028	0.609332	0.93374
H4c3	13.6011	-0.506479	0.99136	-0.510893	0.609426	0.93374
H3c4	20.974	0.505641	0.990112	0.510691	0.609568	0.93374
Nbr1	3027.61	0.104753	0.204695	0.511751	0.608825	0.93374
Kcnab3	11.1059	-0.527618	1.0304	-0.51205	0.608616	0.93374
Fam83g	1018.74	0.130252	0.255053	0.510688	0.60957	0.93374
Wnt3a	1781.55	0.0926395	0.180961	0.511931	0.6087	0.93374
Mgat4b	1845.95	0.0708446	0.138242	0.51247	0.608322	0.93374
Mtmr3	1183.15	0.10329	0.2016	0.512352	0.608405	0.93374
Adat2	271.197	0.140839	0.275294	0.511595	0.608934	0.93374
5830418P13Rik	18.3476	0.446262	0.871493	0.512067	0.608604	0.93374
Kifc3	1051.92	-0.0669241	0.130795	-0.511673	0.60888	0.93374
Gm34700	21.9122	0.440571	0.861123	0.511624	0.608914	0.93374
Dcun1d4	187.445	-0.322135	0.630175	-0.511184	0.609222	0.93374
Gatad1	639.069	-0.0969667	0.189727	-0.511084	0.609292	0.93374
Pdpn	318.447	0.115757	0.226357	0.511392	0.609077	0.93374
Cct3	15242.4	0.0633521	0.123652	0.512341	0.608412	0.93374
Mrps26	2720.24	0.0654038	0.127879	0.511451	0.609035	0.93374
Gm10522	35.489	0.370476	0.723267	0.512226	0.608493	0.93374
Gm51644	9.1484	-0.889605	1.74084	-0.511019	0.609338	0.93374
Rnf152	16.3847	-0.940995	1.839	-0.511689	0.608869	0.93374
Sesn1	466.456	0.153808	0.301324	0.51044	0.609743	0.933813
Il18bp	18.1906	-0.489652	0.959258	-0.510448	0.609738	0.933813
Apex2	545.121	0.124076	0.243331	0.509908	0.610116	0.93392
Hspa9-ps1	15.9237	0.418722	0.820874	0.510093	0.609987	0.93392
Seh1l	3273.89	-0.0913466	0.179142	-0.509912	0.610113	0.93392
Gm34736	7.83811	0.737191	1.44599	0.509818	0.610179	0.93392
Als2cl	91.0313	-0.234958	0.460715	-0.509986	0.610061	0.93392
Gm18394	7.86976	-0.826126	1.6193	-0.510174	0.609929	0.93392
Pnrc2	1282.71	-0.109021	0.213838	-0.509831	0.61017	0.93392
Esyt2	1443.92	0.123894	0.243115	0.509612	0.610323	0.933981
Sec14l4	465.039	-0.14476	0.284058	-0.509614	0.610322	0.933981
A530064D06Rik	8.14991	-0.743153	1.45907	-0.509333	0.610519	0.934199
Spag1	82.0791	-0.269915	0.531	-0.508315	0.611232	0.934235
Lrrc70	12.6474	-0.777516	1.5291	-0.50848	0.611116	0.934235
Gprin1	10.186	-0.676137	1.32918	-0.508688	0.610971	0.934235
Slc36a3	26.765	0.422487	0.831187	0.508294	0.611247	0.934235
Rps26	5357.3	0.0906171	0.178216	0.508467	0.611126	0.934235
Cdcp1	319.224	0.139141	0.273322	0.509072	0.610702	0.934235
Eomes	8002.29	0.0456411	0.0897153	0.508732	0.61094	0.934235
Urb2	888.635	-0.109159	0.21437	-0.509209	0.610606	0.934235
Gdf15	161.621	0.174251	0.342567	0.508662	0.610989	0.934235
Irf5	104.052	0.245988	0.483985	0.508255	0.611275	0.934235
Sfpq	2126.8	-0.0688138	0.135195	-0.508997	0.610754	0.934235
Arnt	1702.41	0.141854	0.278929	0.508565	0.611057	0.934235
Slx4ip	168.753	0.143788	0.282719	0.508589	0.61104	0.934235
Dbi	4732.73	0.0822256	0.161502	0.509132	0.61066	0.934235
Crispld2	12.8599	-0.519112	1.02162	-0.508124	0.611366	0.934295
Ccdc107	899.575	0.082285	0.161974	0.508014	0.611443	0.934333
Gm6365	38.8182	0.307498	0.605481	0.507858	0.611553	0.934358
Tpi-rs11	134.309	0.15575	0.306691	0.507841	0.611565	0.934358
Gm9493	111.658	0.187697	0.37001	0.507276	0.611961	0.934405
Psat1	6179.7	-0.0841954	0.165951	-0.507351	0.611908	0.934405
Gm11100	15.4178	-0.44579	0.878487	-0.507452	0.611837	0.934405
Zfp386	359.676	0.180825	0.356172	0.507691	0.61167	0.934405
Kdm5a	1783.62	-0.112671	0.222061	-0.507387	0.611883	0.934405
Ret	77.729	0.271058	0.534314	0.507301	0.611944	0.934405
Dst	482.851	-0.127817	0.251862	-0.507489	0.611812	0.934405
Itln1	10.5839	-0.536506	1.0578	-0.50719	0.612022	0.934417
Hrct1	47.4751	0.305094	0.601638	0.507105	0.612081	0.934427
Gm13584	143.457	-0.180556	0.356128	-0.506996	0.612157	0.934464
Kcnh6	17.2334	-0.455854	0.89947	-0.506803	0.612293	0.934591
Car9	76.4647	0.265089	0.523199	0.50667	0.612387	0.934654
Gm5055	17.649	0.445545	0.879628	0.506516	0.612495	0.934739
Cwf19l1	701.74	-0.077979	0.153997	-0.506368	0.612598	0.934772
Tnfaip1	3319.19	-0.0623215	0.123083	-0.506336	0.612621	0.934772
LOC118567379	18.3617	-0.735876	1.45364	-0.506229	0.612696	0.934807
Psmb2	14639.2	0.0542146	0.107116	0.50613	0.612766	0.934833
1700112J16Rik	12.9481	0.4792	0.946971	0.506034	0.612833	0.934855
Pcyt1b	204.629	0.213624	0.422707	0.505372	0.613298	0.935244
Gm8181	26.2402	0.312161	0.618031	0.505088	0.613497	0.935244
Dok3	16.2566	-0.642639	1.27223	-0.505129	0.613469	0.935244
Mthfsl	208.979	-0.15701	0.310555	-0.505578	0.613153	0.935244
Taok2	847.592	0.0839846	0.16621	0.505291	0.613354	0.935244
Paf1	1685.4	-0.0678122	0.134206	-0.505284	0.613359	0.935244
Trim69	21.6126	-0.529271	1.04725	-0.505393	0.613283	0.935244
Oip5os1	1433.18	-0.0826405	0.163621	-0.505074	0.613507	0.935244
Gm7042	22.9036	0.368204	0.729119	0.504998	0.61356	0.935246
Nsd2	885.379	-0.0878055	0.173952	-0.504768	0.613722	0.935333
4930555B11Rik	6.89914	-0.976362	1.93419	-0.504791	0.613706	0.935333
Tsr1	1484.46	0.0878314	0.174147	0.504353	0.614013	0.935384
Gm33153	30.6523	-0.418558	0.829913	-0.504339	0.614023	0.935384
Muc5b	8.25333	-1.15647	2.29334	-0.504272	0.61407	0.935384
Psph	1305	-0.11928	0.236398	-0.504571	0.61386	0.935384
Gm40302	72.7827	0.397911	0.78877	0.50447	0.613931	0.935384
S100a10	3422.41	-0.0927807	0.183954	-0.504368	0.614002	0.935384
Zmym2	419.697	0.122272	0.242583	0.504042	0.614232	0.935391
Cars2	623.017	-0.101766	0.201875	-0.504105	0.614187	0.935391
Spx	10.4313	0.674284	1.33749	0.50414	0.614163	0.935391
Rabl3	1014.24	-0.0818379	0.162398	-0.503935	0.614307	0.935426
Sart3	3192.03	-0.0590344	0.117177	-0.503805	0.614399	0.935485
Eif2b2	2035.98	0.0581036	0.115445	0.503301	0.614752	0.935714
Fgfr2	8821.31	-0.0779196	0.15482	-0.503292	0.614759	0.935714
Lrrc57	1033.65	0.130682	0.25955	0.503494	0.614617	0.935714
2810002D19Rik	9.5947	-0.580238	1.15266	-0.50339	0.61469	0.935714
Gm15264	97.798	0.230583	0.458291	0.503137	0.614868	0.935775
Mgst2	50.0572	-0.279486	0.555542	-0.503087	0.614903	0.935775
5033430I15Rik	7.44707	-0.632268	1.25742	-0.50283	0.615084	0.93581
Tyw1	1446.15	0.0780337	0.155167	0.5029	0.615034	0.93581
Olah	18.2148	-0.88992	1.76931	-0.502975	0.614982	0.93581
Gm33185	7.97878	0.648659	1.29065	0.502584	0.615256	0.935993
Tesmin	17.0527	0.760382	1.51341	0.502429	0.615366	0.93608
Gm36538	15.0649	0.516948	1.02957	0.5021	0.615597	0.936352
Rpsa-ps7	79.1114	0.222033	0.442401	0.501881	0.615752	0.936448
Gm10505	10.9642	-0.717491	1.43006	-0.501721	0.615864	0.936448
Ttc32	172.641	-0.146455	0.291953	-0.501637	0.615923	0.936448
Ptpn23	294.971	-0.200278	0.399209	-0.501689	0.615887	0.936448
Rbsn	693.77	0.150181	0.299256	0.501846	0.615776	0.936448
Brd9	1286.24	-0.0637918	0.127283	-0.501181	0.616244	0.936515
Llph	1593.14	0.0828954	0.165463	0.500992	0.616377	0.936515
Tmem259	618.078	-0.124643	0.248619	-0.50134	0.616132	0.936515
Gja1	7208.88	0.123779	0.247074	0.500977	0.616387	0.936515
Mfhas1	38.1017	0.65737	1.31174	0.501144	0.61627	0.936515
Josd2	960.281	-0.0956643	0.190984	-0.500903	0.616439	0.936515
Trpv5	1513.87	-0.124519	0.248301	-0.501485	0.61603	0.936515
Rhoc	881.196	-0.0929532	0.185434	-0.501275	0.616178	0.936515
Kcnh7	8.62133	-0.678339	1.35413	-0.50094	0.616413	0.936515
Cox7b	7134.64	0.0826909	0.165508	0.499619	0.617344	0.936652
Msn	10979.8	-0.076567	0.1545	-0.495578	0.620192	0.936652
Xlr5c	71.0365	0.218384	0.442584	0.493429	0.62171	0.936652
Fem1c	630.28	0.152761	0.307791	0.496313	0.619673	0.936652
Plin5	150.425	-0.187311	0.374376	-0.500329	0.616843	0.936652
Pgc	656.424	-0.159712	0.320075	-0.498982	0.617792	0.936652
Ppt2	773.132	-0.0971672	0.195838	-0.496162	0.61978	0.936652
Lhfpl5	13.7529	-0.649954	1.31186	-0.495443	0.620287	0.936652
Rnps1	3364.63	0.0583739	0.116634	0.500487	0.616732	0.936652
Gm9514	18.8961	-0.404101	0.809351	-0.49929	0.617575	0.936652
Chaf1b	1695.83	-0.0719188	0.144019	-0.499369	0.617519	0.936652
Tmem50b	3310.08	0.09902	0.198229	0.499522	0.617411	0.936652
Gm41472	19.2385	-0.416624	0.836023	-0.498339	0.618245	0.936652
Vgll3	1353.24	-0.0782667	0.15736	-0.497375	0.618925	0.936652
Eif4g1	8871.55	0.0655034	0.130927	0.500303	0.616862	0.936652
Mfsd5	3146.35	0.0517216	0.104363	0.495594	0.620181	0.936652
Arf3	3757.83	-0.0739318	0.149259	-0.495326	0.62037	0.936652
Tbc1d31	463.48	0.117966	0.239011	0.493559	0.621617	0.936652
LOC115488553	19.6126	-0.395636	0.798444	-0.495509	0.620241	0.936652
Gm8894	15.7743	0.422737	0.854817	0.494535	0.620928	0.936652
Dnajc9	1551.26	0.0997231	0.200367	0.497702	0.618694	0.936652
Mrps30	3001.95	0.0697861	0.141222	0.494159	0.621194	0.936652
Arsk	55.9412	0.256769	0.519849	0.493929	0.621356	0.936652
LOC118568050	38.7209	-0.348036	0.70259	-0.495362	0.620345	0.936652
1700016G22Rik	8.40055	0.983231	1.98436	0.495489	0.620255	0.936652
Tdrd9	28.7243	0.65008	1.30128	0.499572	0.617377	0.936652
Plek2	149.202	0.225627	0.457321	0.493367	0.621753	0.936652
Efcab10	82.8604	-0.189477	0.382031	-0.495973	0.619914	0.936652
Acp1	3160.04	-0.0553579	0.111135	-0.498115	0.618403	0.936652
Sf3b6	2612.49	0.0771936	0.156054	0.494659	0.620841	0.936652
Gm11585	39.9901	0.303454	0.607312	0.499667	0.61731	0.936652
Casc3	1488.31	-0.0696928	0.141052	-0.494093	0.621241	0.936652
Atp5g1	12097.2	0.0759332	0.154023	0.492998	0.622014	0.936652
Gm32917	13.5669	0.741081	1.49781	0.494776	0.620758	0.936652
Slc43a2	542.777	0.100677	0.202192	0.497925	0.618537	0.936652
Emc6	2564.18	0.0750329	0.151845	0.494142	0.621206	0.936652
Txndc17	2768.11	-0.0714619	0.144116	-0.495863	0.619991	0.936652
Map2k4	2725.6	0.0922015	0.187092	0.492815	0.622144	0.936652
Phlda1	630.244	-0.138726	0.278779	-0.497621	0.618751	0.936652
Nr2c1	404.107	-0.118644	0.239122	-0.496167	0.619776	0.936652
Mbd3	4259.01	-0.0743713	0.149553	-0.497291	0.618984	0.936652
Acpp	947.692	0.116067	0.233336	0.497423	0.618891	0.936652
Ubl7	758.486	-0.0926363	0.18731	-0.49456	0.62091	0.936652
Cyp1a1	74.4511	-0.322217	0.653027	-0.493421	0.621715	0.936652
Apoa1	754.73	0.161644	0.323066	0.500344	0.616833	0.936652
Sorl1	50.8276	0.675136	1.35286	0.499043	0.617749	0.936652
Cbx3-ps8	9.33265	-0.559504	1.12497	-0.49735	0.618942	0.936652
Gm38574	7.66308	0.548684	1.09597	0.50064	0.616625	0.936652
Wdr59	242.713	-0.189676	0.380028	-0.49911	0.617702	0.936652
Fcsk	453.634	0.13348	0.267068	0.499799	0.617217	0.936652
Gapdh-ps16	10.4977	-0.497113	0.994076	-0.500075	0.617022	0.936652
Nr2c2ap	219.653	-0.116877	0.236989	-0.493175	0.621889	0.936652
Cilp2	77.5803	0.249091	0.499495	0.498685	0.618001	0.936652
Gm46076	27.9092	0.308752	0.624344	0.494523	0.620937	0.936652
1700008J07Rik	87.0242	-0.275599	0.556495	-0.495241	0.62043	0.936652
Apbb1	1830.87	0.0608617	0.122583	0.496495	0.619545	0.936652
Nup98	1493	0.118989	0.238294	0.499336	0.617543	0.936652
Gm15506	27.6807	0.345891	0.694246	0.498226	0.618325	0.936652
Fancf	345.673	-0.147873	0.296388	-0.498918	0.617837	0.936652
Sergef	192.549	0.159769	0.32119	0.497428	0.618887	0.936652
Zfp473	120.24	0.313318	0.629341	0.497851	0.618589	0.936652
Rasgrp4	2331.98	0.0833437	0.167756	0.496815	0.619319	0.936652
Hipk4	10.3719	-0.935487	1.89539	-0.493558	0.621618	0.936652
Bloc1s3	351.58	0.107694	0.218139	0.493693	0.621523	0.936652
Bcat1	8941.35	0.0569115	0.115092	0.494488	0.620962	0.936652
Wbp11	4104.66	0.0544101	0.110334	0.493138	0.621915	0.936652
Lrrc23	16.9269	0.644405	1.30588	0.493464	0.621685	0.936652
Gm52912	8.49631	0.532145	1.07978	0.492827	0.622135	0.936652
Aak1	496.093	0.18436	0.373899	0.493074	0.62196	0.936652
Dusp11	1237.26	-0.0700659	0.141878	-0.493848	0.621414	0.936652
Bola3	1183.95	0.102791	0.20565	0.499835	0.617191	0.936652
Gm38825	38.4466	0.307822	0.62449	0.492917	0.622071	0.936652
Lrrc4	10.7072	-0.582169	1.17746	-0.494427	0.621005	0.936652
Gm16367	6.74841	0.866584	1.73715	0.498854	0.617882	0.936652
Tnrc18	835.121	-0.0908129	0.183573	-0.494695	0.620815	0.936652
Gusb	1204.8	0.0931187	0.187424	0.496833	0.619307	0.936652
Suds3	1274.17	-0.0677668	0.137279	-0.493642	0.621559	0.936652
Cds1	315.567	-0.131222	0.262943	-0.49905	0.617744	0.936652
Sgcb	67.0761	0.373956	0.752925	0.496671	0.619421	0.936652
Ube2j2	3748.49	-0.046318	0.0933279	-0.496293	0.619688	0.936652
Kcnab2	21.4158	-0.501845	1.00621	-0.498746	0.617959	0.936652
Nppb	108.748	0.257765	0.518739	0.496906	0.619255	0.936652
Srsf4	473.893	-0.0862912	0.173593	-0.49709	0.619126	0.936652
Serinc2	2338.13	0.0788129	0.158164	0.498299	0.618274	0.936652
Ccl27a	58.8302	-0.283743	0.567668	-0.499839	0.617188	0.936652
Rars2	1744.17	-0.102013	0.20612	-0.494921	0.620656	0.936652
Ctbs	120.478	0.19249	0.388496	0.495475	0.620265	0.936652
Snx7	765.546	0.118214	0.236623	0.49959	0.617364	0.936652
Dennd2d	13.3841	0.730683	1.482	0.493038	0.621985	0.936652
Gm6485	133.323	0.178972	0.359868	0.497329	0.618957	0.936652
Lix1l	18.7436	0.492837	0.989474	0.498079	0.618428	0.936652
Rplp0-ps1	42.2966	0.261334	0.52342	0.499282	0.617581	0.936652
Gm15417	54.3118	-0.223144	0.450387	-0.49545	0.620283	0.936652
Schip1	7.50232	-0.617116	1.25136	-0.493154	0.621904	0.936652
Gm38503	11.0873	-0.466942	0.940713	-0.49637	0.619633	0.936652
Alg5	2144.7	0.0736527	0.148536	0.495857	0.619996	0.936652
Lrrc34	70.5923	-0.465755	0.939233	-0.495888	0.619973	0.936652
Npepl1	2208.44	0.0875216	0.176628	0.495515	0.620237	0.936652
Gm14472	31.0401	0.312767	0.633939	0.49337	0.621751	0.936652
Snrpb2	2390.43	-0.0644373	0.130742	-0.492857	0.622113	0.936652
Slc27a2	57.2327	0.305821	0.618286	0.494627	0.620863	0.936652
Gm13651	37.3578	-0.279474	0.563831	-0.495669	0.620128	0.936652
Gfi1b	27.9832	-0.481525	0.975715	-0.49351	0.621652	0.936652
Optn	1495.2	0.094793	0.19215	0.493329	0.62178	0.936652
Gm13182	57.2772	0.230116	0.466138	0.493665	0.621543	0.936652
LOC102637781	14.8441	-0.395844	0.801004	-0.494185	0.621176	0.936652
Mcm6	8371.82	0.0551421	0.111606	0.49408	0.621249	0.936652
Gm38948	8.43802	1.01204	2.05397	0.492726	0.622206	0.936667
Pfkfb4	133.481	0.264598	0.53732	0.492441	0.622408	0.936892
AI507597	47.1697	-0.338247	0.687114	-0.492272	0.622527	0.936992
Trim25	1372.61	0.0782681	0.159102	0.491938	0.622763	0.93719
Clasrp	1184.84	0.088414	0.17971	0.49198	0.622733	0.93719
Lipg	71.9186	0.242561	0.493408	0.491603	0.623	0.93739
Bphl	211.217	0.13487	0.274431	0.491453	0.623106	0.93739
Trmt61a	908.99	0.109965	0.223737	0.491491	0.623079	0.93739
Rab42	70.6708	0.328433	0.668143	0.491561	0.623029	0.93739
Airn	30.6642	0.394952	0.803784	0.491366	0.623168	0.937404
Tmtc3	434.643	0.181513	0.369501	0.491238	0.623258	0.937461
Cdkn2aipnl	2066.79	0.0635147	0.129322	0.491135	0.623331	0.937491
Gm32262	17.5353	-0.539066	1.09985	-0.490127	0.624044	0.93752
Gm15432	42.967	0.251044	0.514056	0.488359	0.625295	0.93752
Gm9434	10.8734	0.497736	1.01782	0.489022	0.624826	0.93752
Calhm2	13.2074	-0.877486	1.79381	-0.489175	0.624718	0.93752
Pprc1	4882.63	0.0668288	0.136511	0.489548	0.624454	0.93752
Syt7	16.6309	0.651983	1.33581	0.488082	0.625492	0.93752
Rpl21-ps8	21.6813	0.370278	0.757111	0.489067	0.624795	0.93752
Gm7253	29.2706	-0.302525	0.618343	-0.48925	0.624665	0.93752
Dubr	45.9425	-0.33054	0.67452	-0.490038	0.624107	0.93752
Eef2kmt	845.563	-0.0915868	0.187023	-0.489708	0.624341	0.93752
Vps28	3922.4	0.0663741	0.135197	0.490945	0.623466	0.93752
Rpl15-ps6	38.1554	0.252356	0.516507	0.488582	0.625137	0.93752
Gm4674	27.7608	0.30444	0.622287	0.489228	0.62468	0.93752
2610528A11Rik	10.0247	0.489763	0.998672	0.490415	0.623841	0.93752
Fam8a1	340.353	-0.139745	0.286022	-0.488582	0.625138	0.93752
Cdyl	444.409	-0.128266	0.261387	-0.490713	0.62363	0.93752
Gm51974	11.2175	0.73724	1.50769	0.488987	0.624851	0.93752
Dus4l	148.241	0.158027	0.323783	0.488065	0.625504	0.93752
Fam174c	186.657	-0.132797	0.271374	-0.48935	0.624594	0.93752
Dcaf15	238.989	-0.134983	0.275262	-0.49038	0.623865	0.93752
Gm32539	20.0745	-0.49853	1.0207	-0.488421	0.625251	0.93752
Sh2b1	687.984	0.0865933	0.177302	0.488396	0.62527	0.93752
Gm15501	193.536	0.150718	0.307934	0.489448	0.624524	0.93752
Zfp551	16.5018	0.788158	1.61348	0.488484	0.625207	0.93752
Hebp1	535.414	0.145213	0.29675	0.489344	0.624598	0.93752
Csgalnact2	184.011	0.25999	0.53255	0.488198	0.625409	0.93752
Psmg3	1284.98	-0.115785	0.237204	-0.488126	0.625461	0.93752
Setd1b	62.244	-0.242033	0.493637	-0.490305	0.623918	0.93752
Gm10359	14.4447	-0.39977	0.815657	-0.49012	0.624049	0.93752
Nos3	7.46382	-0.636866	1.30206	-0.48912	0.624757	0.93752
Dcaf12	2910.72	0.0484494	0.0989592	0.48959	0.624424	0.93752
Gm12919	203.502	-0.143332	0.292943	-0.489284	0.624641	0.93752
Gm9387	9.29697	0.498907	1.01679	0.49067	0.62366	0.93752
4933431E20Rik	15.5056	-0.84879	1.73564	-0.489036	0.624816	0.93752
Ppm1l	1476.04	-0.0959989	0.195513	-0.491009	0.62342	0.93752
Bbs7	27.4867	0.705171	1.43872	0.490136	0.624037	0.93752
Snap23	1622.73	-0.105084	0.215018	-0.488721	0.625039	0.93752
Ppp1r14d	246.194	-0.133311	0.271883	-0.490326	0.623903	0.93752
Plekha3	584.568	-0.117096	0.239709	-0.488495	0.6252	0.93752
D730003I15Rik	48.9554	0.291369	0.596261	0.48866	0.625082	0.93752
9130024F11Rik	16.9303	-0.386807	0.788548	-0.490531	0.623758	0.93752
Ccz1	2589.76	0.0771688	0.158207	0.487772	0.625711	0.937752
Rab9	1860.91	0.0969243	0.198897	0.487309	0.626039	0.937779
Zfp367	242.435	0.167421	0.343509	0.487385	0.625985	0.937779
Snrnp25	1478.65	0.0693561	0.142255	0.487546	0.625871	0.937779
LOC665443	7.29108	0.552146	1.13224	0.487657	0.625793	0.937779
Gm19366	8.04997	0.505622	1.03775	0.487228	0.626097	0.937779
Pomp	4428.77	0.0559543	0.114777	0.487504	0.625901	0.937779
Gm13588	211.207	-0.13946	0.286225	-0.487238	0.62609	0.937779
Mynn	1004.86	0.150395	0.308849	0.486952	0.626293	0.937994
Nefl	137.948	-0.802119	1.64843	-0.486597	0.626544	0.938056
Prox2	10.5851	0.584769	1.20157	0.486672	0.626491	0.938056
Gm38499	35.4709	0.30188	0.620358	0.486621	0.626527	0.938056
Kbtbd2	778.15	-0.112458	0.2311	-0.48662	0.626528	0.938056
Shroom1	12.0375	0.774669	1.59251	0.486445	0.626652	0.938138
Cfap97	345.872	-0.174001	0.357766	-0.486354	0.626716	0.938156
Las1l	2974.03	-0.0778248	0.160292	-0.48552	0.627307	0.938223
Cyp4f14	88.061	-0.244151	0.502798	-0.485584	0.627262	0.938223
Acat3	93.9539	-0.254573	0.524	-0.485827	0.62709	0.938223
Gnb1l	517.73	0.116214	0.239064	0.48612	0.626882	0.938223
Arhgap39	156.624	-0.170189	0.350658	-0.485341	0.627434	0.938223
Rpl37	4901.15	0.0821538	0.16921	0.485515	0.627311	0.938223
Gm8170	10.0614	-0.527826	1.08683	-0.485657	0.62721	0.938223
Bace1	250.086	0.108584	0.223743	0.485306	0.627459	0.938223
Zfp317	1007.62	0.122234	0.251486	0.486049	0.626932	0.938223
Snora68	23.0192	-0.346987	0.71392	-0.486031	0.626945	0.938223
Pinlyp	141.53	0.180404	0.371773	0.485253	0.627497	0.938223
Rnf32	89.1841	-0.29345	0.604468	-0.485469	0.627344	0.938223
Gmps	3379.15	-0.0978307	0.201558	-0.485371	0.627413	0.938223
Tpx2	3777.84	0.0617082	0.127126	0.485411	0.627385	0.938223
Neurl1a	210.334	-0.236047	0.486762	-0.484933	0.627724	0.938341
Eef1g	18102.4	0.0607928	0.125376	0.484884	0.627759	0.938341
Gm4353	227.968	0.119609	0.246658	0.484917	0.627735	0.938341
Brap	1247.81	-0.090635	0.186936	-0.484845	0.627786	0.938341
Vamp7	1024.55	-0.130588	0.270303	-0.483118	0.629012	0.938375
1810030O07Rik	1058.74	-0.0726828	0.150198	-0.483914	0.628447	0.938375
4931408D14Rik	8.07735	1.15206	2.38756	0.482525	0.629433	0.938375
Gm6192	64.0934	0.204707	0.42393	0.48288	0.629181	0.938375
Rad9a	1976.43	-0.0531242	0.110031	-0.482809	0.629231	0.938375
Snx9	2544.28	0.0667402	0.137688	0.48472	0.627875	0.938375
Fam169a	404.978	-0.124303	0.257133	-0.483421	0.628797	0.938375
Spata31d1b	15.1372	0.850556	1.7595	0.483408	0.628806	0.938375
Gprc5c	1139.26	0.116666	0.241314	0.48346	0.628769	0.938375
Psmc5	11171.7	0.047126	0.0974769	0.483458	0.628771	0.938375
Hoxb9	34.6797	0.301354	0.623882	0.483031	0.629073	0.938375
Gm11478	158.874	-0.175187	0.363158	-0.482398	0.629523	0.938375
Wdpcp	24.2486	-0.358064	0.742301	-0.48237	0.629543	0.938375
Slc16a10	44.9126	0.368542	0.761812	0.483771	0.628549	0.938375
Ptprk	2273.58	0.112314	0.231785	0.48456	0.627989	0.938375
Hyal3	17.5887	-0.396796	0.821468	-0.483033	0.629072	0.938375
Rpl29	2382.71	0.129082	0.267304	0.482903	0.629165	0.938375
Zfp319	208.47	0.125668	0.259669	0.483955	0.628418	0.938375
Gm3365	13.4329	-0.479307	0.989784	-0.484254	0.628206	0.938375
Sh2d4a	475.83	-0.170779	0.353949	-0.482496	0.629453	0.938375
Rab6a	2526.37	-0.0745786	0.154124	-0.483888	0.628466	0.938375
Zfp141	504.689	-0.176601	0.364836	-0.484055	0.628347	0.938375
Gm15526	7.19703	0.531853	1.09878	0.484041	0.628357	0.938375
Clcn1	12.9853	-0.743877	1.53798	-0.483672	0.628618	0.938375
Bpgm	184.165	-0.181683	0.376071	-0.483109	0.629018	0.938375
Tusc1	50.7954	0.284136	0.589032	0.482378	0.629537	0.938375
Pakap	307.668	0.158712	0.328979	0.48244	0.629494	0.938375
Vcp	17063.5	-0.0614269	0.126875	-0.484153	0.628277	0.938375
Fam102b	9.79477	-1.21634	2.52039	-0.482601	0.629379	0.938375
Hdgf	29785.4	0.0606767	0.12576	0.482478	0.629466	0.938375
4930405A21Rik	43.0745	0.293546	0.607999	0.482806	0.629233	0.938375
Nos1ap	39.6261	-0.420441	0.869306	-0.483651	0.628634	0.938375
Zap70	36.9598	0.280178	0.579041	0.483866	0.628481	0.938375
Gm5946	9.71704	0.537804	1.12201	0.47932	0.631711	0.938733
Rps2-ps13	204.452	0.150732	0.31452	0.479245	0.631764	0.938733
Gm5512	28.4369	-0.291496	0.610879	-0.477175	0.633237	0.938733
Ms4a10	57.2754	0.320609	0.671977	0.477113	0.633282	0.938733
Trpt1	328.159	-0.166475	0.346677	-0.480202	0.631084	0.938733
Gramd3	127.512	0.167855	0.350983	0.478244	0.632477	0.938733
Gm10269	153.709	0.134404	0.280915	0.478451	0.632329	0.938733
Ston1	86.6408	0.229592	0.47883	0.479485	0.631594	0.938733
Rab12	1377.14	-0.109204	0.226771	-0.481562	0.630117	0.938733
Gm6402	22.5255	0.314257	0.659121	0.476782	0.633517	0.938733
Gm16386	20.7775	-0.566309	1.17674	-0.48125	0.630339	0.938733
Csta2	62.5929	0.277979	0.582324	0.47736	0.633106	0.938733
Rpl35a	4165.49	0.0716274	0.149051	0.480555	0.630833	0.938733
Ess2	1486.02	-0.0910666	0.189468	-0.480643	0.63077	0.938733
Fgd4	845.393	-0.145519	0.304423	-0.478016	0.632639	0.938733
LOC118568205	15.913	-0.513488	1.07452	-0.477878	0.632737	0.938733
Dcaf11	2194.39	-0.0594851	0.123897	-0.480117	0.631144	0.938733
Gm7045	13.62	-0.623916	1.3036	-0.478611	0.632216	0.938733
Serpinb1a	85.9323	-0.171215	0.358754	-0.477249	0.633184	0.938733
H2bc11	37.8494	-0.317779	0.664754	-0.47804	0.632622	0.938733
Snx11	581.285	0.0854081	0.178119	0.4795	0.631583	0.938733
Tefm	686.85	-0.102282	0.214178	-0.477556	0.632966	0.938733
Tbc1d10a	2255.7	0.0672502	0.139773	0.481139	0.630418	0.938733
Nab2	30.2229	0.5459	1.1406	0.478606	0.632219	0.938733
Fbxo30	1250.18	-0.102338	0.213694	-0.4789	0.63201	0.938733
Pml	976.541	-0.0632173	0.132489	-0.477151	0.633254	0.938733
Ptpn9	162.732	0.165798	0.34752	0.477089	0.633299	0.938733
Cotl1	187.463	0.227904	0.473441	0.481379	0.630247	0.938733
Wwp2	3243.06	0.0666188	0.139586	0.477261	0.633176	0.938733
Ciao2b	2798.45	0.0654281	0.137015	0.477526	0.632988	0.938733
Rbl2	98.0579	0.378076	0.791946	0.477401	0.633077	0.938733
Dhps	1574.12	0.0753703	0.157152	0.479601	0.631511	0.938733
Hsh2d	23.8392	-0.383321	0.803482	-0.477074	0.633309	0.938733
Fnta	3794.31	0.0664081	0.138727	0.478695	0.632155	0.938733
Ube2nl	71.4995	0.193565	0.404356	0.478699	0.632153	0.938733
Ppp5c	2604.09	0.0557456	0.116793	0.477302	0.633147	0.938733
3010003L21Rik	23.359	-0.34559	0.717574	-0.481609	0.630084	0.938733
Mkrn2	1336.47	0.0713507	0.14861	0.480121	0.631142	0.938733
Gm35280	27.5876	-0.621605	1.29526	-0.479907	0.631293	0.938733
Dennd2a	131.042	0.18808	0.39072	0.481367	0.630256	0.938733
Rbm28	1818.96	-0.0740677	0.154396	-0.479725	0.631423	0.938733
Wdr95	113.925	-0.159529	0.333131	-0.478879	0.632025	0.938733
Zfp655	2446.35	0.130013	0.269843	0.481812	0.62994	0.938733
Gal3st4	8.31033	-0.714651	1.48425	-0.48149	0.630168	0.938733
Wdfy3	1340.89	-0.117813	0.245398	-0.480087	0.631166	0.938733
9130230L23Rik	14.3746	-0.439625	0.918151	-0.478816	0.63207	0.938733
Rint1	788.161	-0.105407	0.221042	-0.476863	0.63346	0.938733
Acap3	291.557	0.134353	0.281415	0.477421	0.633062	0.938733
Gm13160	65.1033	-0.241179	0.501093	-0.481307	0.630299	0.938733
Gpr3	24.2149	-0.589199	1.23569	-0.476816	0.633493	0.938733
Ahdc1	201.428	-0.144636	0.302228	-0.478564	0.632249	0.938733
LOC118568694	58.1259	0.255682	0.535569	0.477403	0.633075	0.938733
LOC118568693	6.7537	-0.566275	1.18763	-0.476812	0.633496	0.938733
Plk3	1683.15	0.0811721	0.169273	0.479533	0.631559	0.938733
Gm12906	126.706	0.150409	0.314513	0.478228	0.632488	0.938733
Whrn	184.536	0.199136	0.413422	0.481677	0.630036	0.938733
Gm12577	8.81	-0.59867	1.25357	-0.477572	0.632955	0.938733
Psmb4	6828.46	0.0589941	0.122579	0.481273	0.630323	0.938733
Muc1	39.1576	-0.678229	1.41405	-0.479638	0.631485	0.938733
Gm14408	9.87016	0.464207	0.971119	0.478012	0.632642	0.938733
Pcif1	870.391	0.092523	0.193336	0.47856	0.632252	0.938733
Trpc4ap	3823.55	0.0643046	0.134104	0.479514	0.631573	0.938733
Ahcy	1608.38	-0.0838405	0.175381	-0.478047	0.632617	0.938733
Wdsub1	474.508	0.12674	0.264357	0.479427	0.631635	0.938733
Zbtb6	94.9742	-0.28588	0.597223	-0.478682	0.632165	0.938733
Gm13422	6.7744	-0.574195	1.20178	-0.477787	0.632801	0.938733
Pld5	6.9508	0.818985	1.70479	0.480403	0.630941	0.938733
Mrps14	3929.15	-0.0607482	0.126949	-0.478526	0.632276	0.938733
Tmcc2	6.94471	0.979314	2.03629	0.48093	0.630566	0.938733
Pnkd	1701.37	0.0636866	0.133441	0.477262	0.633175	0.938733
Gm7357	16.4401	-0.36887	0.767437	-0.480652	0.630764	0.938733
Fndc3a	626.49	-0.148445	0.311418	-0.476675	0.633594	0.938768
Dtx4	18.4914	0.872068	1.83027	0.47647	0.63374	0.938906
Mrpl18	6407.22	0.0585833	0.123016	0.476225	0.633914	0.938931
Ice2	290.23	0.157618	0.330878	0.476362	0.633817	0.938931
Tgfa	35.5639	-0.313169	0.657551	-0.476266	0.633885	0.938931
Gm32885	1179.49	-0.0623223	0.130939	-0.475963	0.634101	0.938959
Necab2	615.407	0.0994439	0.208949	0.475924	0.634129	0.938959
LOC115489547	174.404	-0.136411	0.286635	-0.475903	0.634143	0.938959
Pxmp4	844.148	0.0826445	0.173646	0.475938	0.634119	0.938959
Ddx3y	740.468	0.208851	0.44012	0.474531	0.635121	0.939019
Gm7091	12.4244	0.41884	0.885261	0.473127	0.636123	0.939019
Gm38474	6.94811	-0.576326	1.22207	-0.4716	0.637212	0.939019
Uxt	673.875	0.101738	0.215294	0.472552	0.636533	0.939019
Rab11fip2	20.1805	0.387375	0.82104	0.47181	0.637063	0.939019
Kcnv2	133.894	0.170394	0.359633	0.4738	0.635642	0.939019
Ehmt2	1942.3	-0.0950665	0.201968	-0.4707	0.637855	0.939019
Rps18	11917.7	0.0739677	0.156975	0.471205	0.637494	0.939019
Gm5145	13.1422	-0.395389	0.836534	-0.472652	0.636462	0.939019
Sim2	9.20154	-0.73298	1.55449	-0.471524	0.637266	0.939019
Ifngr2	545.802	0.086819	0.184033	0.471757	0.6371	0.939019
Usp25	589.788	-0.084595	0.178436	-0.474091	0.635435	0.939019
4930562C15Rik	20.4888	-0.446663	0.94593	-0.472194	0.636788	0.939019
Tatdn1	338.297	0.109213	0.231377	0.472014	0.636917	0.939019
Taf2	1172.17	0.149498	0.3152	0.474297	0.635288	0.939019
Gm9174	16.0479	-0.390709	0.82927	-0.471148	0.637535	0.939019
Cmtm5	39.5317	-0.315071	0.666306	-0.472863	0.636311	0.939019
Snord19	14.0837	-0.38609	0.814171	-0.474213	0.635348	0.939019
Gm8514	98.368	-0.195234	0.415046	-0.47039	0.638076	0.939019
Gm21029	95.3688	-0.17466	0.370226	-0.471766	0.637094	0.939019
Gm40987	34.2533	0.265697	0.560537	0.474004	0.635497	0.939019
Ddx46	1603.99	-0.0786507	0.166482	-0.472427	0.636622	0.939019
Gm2830	36.1138	0.27456	0.583542	0.470505	0.637994	0.939019
Mrpl32	1369.03	0.0773125	0.163095	0.474034	0.635476	0.939019
Gm21936	16.9982	0.636407	1.34356	0.473672	0.635733	0.939019
Gm51956	12.4917	-0.413324	0.871048	-0.474513	0.635134	0.939019
Irf2bpl	1549.45	0.0719239	0.152664	0.471127	0.63755	0.939019
Pnpo	1785.88	-0.0892947	0.189662	-0.470809	0.637777	0.939019
Prr15l	192.414	0.209645	0.444453	0.471691	0.637147	0.939019
Gm11546	112.195	0.46747	0.983332	0.475393	0.634507	0.939019
Rab11fip4os1	27.781	0.422148	0.895742	0.471283	0.637439	0.939019
Myh10	9171.85	0.0547626	0.115747	0.473122	0.636126	0.939019
Snap47	1558.7	-0.0671949	0.141883	-0.473592	0.635791	0.939019
Cnot6	1032	0.0996559	0.210053	0.474433	0.635191	0.939019
Sh3pxd2b	7.52533	1.39702	2.96294	0.471498	0.637285	0.939019
Rps12	1933.76	-0.0885225	0.187209	-0.472855	0.636317	0.939019
Zkscan7	93.4392	-0.212258	0.447918	-0.473877	0.635587	0.939019
Tfdp2	827.732	-0.0756188	0.15977	-0.473299	0.636	0.939019
Gsta4	7201.61	-0.0659357	0.139162	-0.473807	0.635637	0.939019
Gm3756	29.8209	0.290102	0.615838	0.471069	0.637592	0.939019
Emc8	2513.71	-0.0751727	0.158838	-0.473267	0.636023	0.939019
Mpv17l2	1858.81	-0.0703294	0.148918	-0.47227	0.636734	0.939019
Gm30086	184.44	-0.128232	0.272307	-0.47091	0.637705	0.939019
Rps3	16814.6	0.0659285	0.140123	0.470505	0.637994	0.939019
Tmem143	173.883	0.124074	0.26376	0.470403	0.638067	0.939019
C2cd5	596.457	-0.162124	0.341935	-0.474138	0.635401	0.939019
Particl	57.2465	-0.249228	0.524859	-0.474847	0.634896	0.939019
Ing3	361.288	-0.126234	0.265623	-0.47524	0.634616	0.939019
Rac1	8650.16	-0.0593708	0.125279	-0.473909	0.635565	0.939019
Actb	127288	0.0692233	0.145965	0.474246	0.635325	0.939019
Gm32585	24.6858	-0.436659	0.925617	-0.47175	0.637106	0.939019
Uchl1	84.4245	-0.247067	0.520586	-0.474595	0.635076	0.939019
D5Ertd579e	495.965	0.12356	0.259796	0.475605	0.634356	0.939019
Hspe1-ps3	7.49726	0.528668	1.11203	0.475407	0.634497	0.939019
4933438K21Rik	8.54048	0.713476	1.51654	0.470463	0.638024	0.939019
Mycl	238.72	0.184238	0.388111	0.474704	0.634998	0.939019
Gm12845	9.91809	1.10588	2.34269	0.472054	0.636888	0.939019
Fut9	19.6307	-0.625107	1.31389	-0.475768	0.634239	0.939019
Clca3b	10.2387	0.738378	1.56376	0.472183	0.636796	0.939019
Gm52629	13.4099	-0.684057	1.45039	-0.471635	0.637187	0.939019
Itga10	12.3434	-0.566338	1.20264	-0.470914	0.637702	0.939019
Mfsd8	244.923	0.180514	0.383539	0.470655	0.637887	0.939019
Mapre1	6354.8	0.072785	0.154151	0.472166	0.636809	0.939019
4930473A02Rik	7.75154	0.500807	1.0615	0.47179	0.637077	0.939019
Lpcat4	6534.92	-0.0848865	0.179141	-0.473854	0.635604	0.939019
Gm33458	15.6654	0.55633	1.1749	0.473514	0.635846	0.939019
Mbd5	156.039	-0.163936	0.345566	-0.474399	0.635216	0.939019
Arpc5l	3123.16	0.0535132	0.113492	0.471516	0.637272	0.939019
Asb6	1353.75	0.0802774	0.168947	0.475164	0.63467	0.939019
Ttf1	755.122	-0.0650011	0.138096	-0.470695	0.637858	0.939019
Gm8023	13.3027	-0.45256	0.955883	-0.473448	0.635894	0.939019
Gm6185	108.002	-0.255071	0.539433	-0.472851	0.636319	0.939019
LOC118567772	11.2785	0.539512	1.14442	0.471428	0.637335	0.939019
Gm11605	81.2841	0.180549	0.380646	0.474324	0.635269	0.939019
Net1	1758.88	0.102346	0.217647	0.470237	0.638185	0.939025
Oscar	7.23351	1.14232	2.42902	0.470281	0.638154	0.939025
Stard9	123.15	-0.282912	0.601762	-0.470139	0.638256	0.939051
Prkcz2	63.7637	0.201875	0.429685	0.469822	0.638482	0.939306
Sgcd	43.5911	-0.329477	0.701632	-0.469586	0.638651	0.9394
Ufl1	1097.8	-0.1057	0.225062	-0.469651	0.638605	0.9394
Zc4h2	33.0878	0.60396	1.28695	0.469295	0.638859	0.939615
Uqcrb	8843.11	-0.0567278	0.120914	-0.46916	0.638955	0.939615
Gm36109	18.6929	-0.484925	1.03349	-0.469212	0.638918	0.939615
Gm18336	9.32334	0.684829	1.46061	0.468864	0.639167	0.939706
Arl3	91.052	-0.211725	0.452593	-0.467804	0.639924	0.939706
Ndufv1	7490.37	0.0483734	0.103275	0.468394	0.639503	0.939706
Apcdd1	129.987	0.156588	0.334522	0.468095	0.639717	0.939706
Ube2d2a	1609.01	-0.0641487	0.137023	-0.46816	0.63967	0.939706
Hspa9	24228.4	0.0520797	0.11114	0.468594	0.63936	0.939706
Gm7466	28.5318	-0.27804	0.592927	-0.468928	0.639121	0.939706
H2-Q10	16.4858	0.395253	0.843994	0.468313	0.639561	0.939706
Zfp943	156.687	-0.231112	0.493921	-0.467913	0.639847	0.939706
1810013L24Rik	1373.23	0.074636	0.159546	0.467802	0.639926	0.939706
F630042J09Rik	16.47	0.867774	1.85521	0.467749	0.639964	0.939706
Zfp2	130.822	0.209091	0.446563	0.468222	0.639626	0.939706
Supv3l1	1678.68	0.0836674	0.178726	0.468133	0.639689	0.939706
Gm5920	97.1834	0.195916	0.418508	0.468129	0.639693	0.939706
Zfp583	243.993	0.130895	0.279792	0.467829	0.639907	0.939706
Tmem268	184.971	-0.294205	0.628259	-0.468286	0.63958	0.939706
Rsrc1	1261.79	-0.0698396	0.148996	-0.468734	0.63926	0.939706
Ell3	574.147	0.104371	0.222736	0.468583	0.639367	0.939706
Psmb7-ps1	56.3203	0.197081	0.421808	0.46723	0.640335	0.93971
Zcrb1	2127.57	-0.0633177	0.135498	-0.467298	0.640287	0.93971
Gm6169	58.2815	-0.201116	0.430311	-0.467375	0.640232	0.93971
Gm33043	42.3038	0.254234	0.543847	0.467474	0.640161	0.93971
Gm3625	20.1491	0.457208	0.978444	0.467281	0.640299	0.93971
Gm7600	39.0432	0.251175	0.537148	0.467608	0.640065	0.93971
Gm2996	56.3366	-0.22603	0.483659	-0.467332	0.640262	0.93971
B4galt4	313.71	0.157463	0.3372	0.466971	0.64052	0.939827
Lsg1	1909.18	-0.058736	0.12578	-0.466973	0.640519	0.939827
1700029J07Rik	16.5587	0.735452	1.57525	0.46688	0.640586	0.939845
Gm1859	11.5858	-0.489692	1.04978	-0.466471	0.640879	0.939873
Epc1	238.131	0.159395	0.342073	0.465967	0.641239	0.939873
Gm6552	30.4377	0.288386	0.618006	0.46664	0.640758	0.939873
Gm5461	24.6286	0.29994	0.644113	0.465664	0.641456	0.939873
Ndrg2	55.5871	-0.424522	0.910187	-0.466411	0.640921	0.939873
Rpl15-ps3	43.4133	-0.240452	0.516163	-0.465845	0.641326	0.939873
Cyba	1504.26	0.0888105	0.190674	0.465772	0.641378	0.939873
Agpat5	1194.47	0.08678	0.186297	0.465814	0.641348	0.939873
Gm33721	41.3378	-0.342149	0.733649	-0.466366	0.640954	0.939873
Gm7964	1505.35	0.0724527	0.155576	0.465705	0.641427	0.939873
Akt2	2580.33	-0.0683776	0.146613	-0.46638	0.640944	0.939873
Ppp6r1	4023.38	0.0424316	0.0910738	0.465903	0.641285	0.939873
Ccdc91	746.632	-0.0890995	0.191364	-0.465603	0.6415	0.939873
Gckr	11.6496	-0.893156	1.91822	-0.465616	0.64149	0.939873
Hsdl2	469.345	0.0922012	0.197893	0.465914	0.641277	0.939873
Ssr3	3819.15	0.134872	0.28904	0.466621	0.640771	0.939873
Gm12565	57.8151	0.226242	0.485874	0.465639	0.641474	0.939873
Hsd17b10	2037.55	0.0641789	0.137884	0.465455	0.641606	0.939951
Copg2	1014.23	0.120022	0.257932	0.465324	0.641699	0.940011
Pole2	1091.15	0.0656822	0.141197	0.465182	0.641801	0.940084
Mydgf	1362.01	-0.0693601	0.149172	-0.464966	0.641956	0.94009
Lpcat3	8484.66	0.0380566	0.0818502	0.464955	0.641964	0.94009
Prkacb	434.975	-0.157598	0.338924	-0.464997	0.641934	0.94009
Rpl7-ps9	122.143	0.149332	0.322231	0.463433	0.643054	0.940179
Gm30284	7.00805	1.13334	2.44585	0.463374	0.643096	0.940179
Morc3	1432.21	0.115046	0.24801	0.463878	0.642735	0.940179
Ttll12	1274.33	-0.0734802	0.158482	-0.46365	0.642898	0.940179
Xrcc4	224.361	0.137897	0.297543	0.463452	0.64304	0.940179
Selenok-ps5	9.84894	-0.451342	0.972658	-0.464029	0.642627	0.940179
Fzr1	5605.11	-0.0471663	0.101546	-0.464482	0.642303	0.940179
Gm38485	100.233	-0.199858	0.430351	-0.464407	0.642356	0.940179
Ppp1r2-ps4	43.7955	0.242385	0.523363	0.463131	0.643271	0.940179
Coq7	2139.51	-0.0596932	0.128656	-0.463974	0.642666	0.940179
Dmkn	2043.39	0.136919	0.294898	0.464292	0.642439	0.940179
Capn12	66.5807	0.331751	0.715049	0.463955	0.64268	0.940179
Lockd	45.2305	-0.241902	0.521313	-0.464025	0.64263	0.940179
Gm19601	17.85	0.361761	0.781163	0.463106	0.643289	0.940179
Kif2c	1975.57	0.119669	0.25806	0.463727	0.642844	0.940179
Slc16a4	6.78513	0.94217	2.03395	0.463223	0.643205	0.940179
Scamp3	101.424	0.155846	0.335391	0.46467	0.642168	0.940179
Naa15	2734.46	-0.0662966	0.142902	-0.463932	0.642697	0.940179
Gm52604	20.6177	-0.339425	0.732855	-0.463155	0.643253	0.940179
4930417H01Rik	17.2879	-0.469577	1.01052	-0.464688	0.642155	0.940179
Pla2g4e	55.3922	-0.497195	1.07244	-0.463613	0.642925	0.940179
Gm13192	164.466	0.172578	0.372153	0.463729	0.642842	0.940179
Gpa33	618.155	-0.105756	0.227893	-0.46406	0.642605	0.940179
Abi2	50.3908	0.250908	0.540184	0.464486	0.6423	0.940179
Syt11	53.5782	-0.334571	0.72283	-0.462863	0.643463	0.940356
Rab28	437.592	-0.0929266	0.2008	-0.462782	0.64352	0.940364
Eea1	478.883	-0.0890229	0.192545	-0.462349	0.643831	0.940385
Tet1	1180.43	-0.127147	0.274939	-0.462456	0.643754	0.940385
Gm13840	23.3739	-0.435732	0.942488	-0.462321	0.643851	0.940385
Ldlrad1	127.472	0.211954	0.458426	0.462351	0.64383	0.940385
S100a13	110.201	-0.221646	0.479088	-0.462642	0.643621	0.940385
Gm13268	87.1758	0.179423	0.387898	0.462552	0.643686	0.940385
Cstdc6	48.183	-0.259067	0.560482	-0.462222	0.643922	0.940411
Sumo1	6564.96	0.047217	0.102186	0.462067	0.644033	0.940497
Stag2	1463.92	0.127184	0.275863	0.461039	0.644771	0.940882
Tmem45b	251.513	-0.112567	0.244065	-0.461217	0.644643	0.940882
Gm4526	28.9063	0.81495	1.76761	0.461047	0.644765	0.940882
Gm22362	7.11662	-0.609601	1.32123	-0.461388	0.644521	0.940882
Mad2l1	2689.63	0.0676151	0.14652	0.461473	0.644459	0.940882
Crmp1	18.7597	-1.68834	3.66167	-0.461085	0.644737	0.940882
Faap20	1239.53	0.0877202	0.19007	0.461515	0.644429	0.940882
Slc44a1	11020	0.0877324	0.190246	0.461152	0.64469	0.940882
Dph7	562.746	-0.0992301	0.214988	-0.461562	0.644395	0.940882
Atf1-ps	14.3412	0.382198	0.829301	0.460867	0.644894	0.940907
Gm10323	108.293	-0.162105	0.351724	-0.460886	0.644881	0.940907
Pdap1	1181.65	-0.0799617	0.173588	-0.460642	0.645056	0.94099
Cep350	230.838	0.129716	0.281565	0.460695	0.645018	0.94099
BC037704	53.0898	0.337759	0.733686	0.460359	0.645258	0.941076
Syde1	67.3606	0.281177	0.610804	0.460339	0.645273	0.941076
Tmem237	134.819	0.205857	0.447132	0.460394	0.645234	0.941076
Rgs14	85.163	-0.358047	0.778159	-0.460121	0.645429	0.94111
Psma2	14490.1	0.0550448	0.119642	0.460078	0.645461	0.94111
Tex14	66.7716	-0.243183	0.528564	-0.460082	0.645457	0.94111
Eif2b3	2785.44	-0.0558777	0.12147	-0.460012	0.645508	0.94111
Ppp1ca	20020.2	0.0380263	0.0827161	0.459721	0.645716	0.941184
Zfp72	120.343	-0.217739	0.473597	-0.459755	0.645692	0.941184
Gas2l1	2880.21	-0.0468455	0.101895	-0.459745	0.6457	0.941184
5730480H06Rik	20.1793	-0.375644	0.817395	-0.459562	0.645831	0.941274
Rptoros	6.64861	-0.725063	1.57988	-0.458935	0.646281	0.941324
Psmb3	15538	0.0573087	0.12481	0.459166	0.646115	0.941324
Gm21321	68.8171	0.250394	0.545608	0.458927	0.646287	0.941324
Gm18227	6.89725	-0.959818	2.09136	-0.458944	0.646275	0.941324
Smpdl3b	970.313	-0.110067	0.239795	-0.459004	0.646231	0.941324
Gm11448	26.1251	0.319018	0.694467	0.459371	0.645968	0.941324
Nr1h3	32.3512	-0.318146	0.692596	-0.459353	0.645981	0.941324
Erfe	755.02	-0.0886206	0.193072	-0.459003	0.646232	0.941324
Tsx	77.131	0.227767	0.497298	0.458009	0.646946	0.941744
Calhm3	11.6626	0.592913	1.2993	0.456334	0.64815	0.941744
Prob1	41.9237	-1.11923	2.4479	-0.45722	0.647513	0.941744
Sft2d3	257.146	-0.0981132	0.214851	-0.456657	0.647918	0.941744
Epb41l3	36.5566	0.334788	0.735524	0.455169	0.648987	0.941744
Tmprss3	7.60452	-1.11209	2.43206	-0.457263	0.647482	0.941744
Bnip5	57.8301	0.254709	0.557041	0.457253	0.647489	0.941744
Gm36513	10.3886	-0.551031	1.20712	-0.456485	0.648041	0.941744
Irx4	14.5822	-0.508263	1.11553	-0.455625	0.64866	0.941744
Gm9158	9.41485	0.754627	1.65765	0.455239	0.648937	0.941744
LOC118567981	14.9919	-0.378861	0.830376	-0.456252	0.648209	0.941744
Gm51921	7.92779	0.779449	1.71042	0.455707	0.648601	0.941744
Tmem101	611.33	0.0867981	0.19039	0.455896	0.648464	0.941744
Gm29932	54.8381	0.302839	0.664268	0.455898	0.648463	0.941744
2010001A14Rik	74.0637	-0.208317	0.45781	-0.45503	0.649088	0.941744
Papolg	763.523	-0.0907923	0.199154	-0.455891	0.648468	0.941744
Adcy1	17.4426	0.583757	1.28058	0.455852	0.648496	0.941744
Ankrd36	10.3527	0.660856	1.44937	0.455962	0.648417	0.941744
Ppm1h	55.1465	0.313379	0.688497	0.455164	0.648991	0.941744
Mcm9	274.397	0.114973	0.251916	0.456396	0.648105	0.941744
Tmem42	245.698	-0.142634	0.313568	-0.454876	0.649198	0.941744
Rrp9	3459.28	-0.0580594	0.126691	-0.458275	0.646755	0.941744
Pccb	1608.32	-0.0670279	0.1469	-0.456283	0.648187	0.941744
Man2c1	1227.32	-0.0773812	0.169136	-0.457509	0.647306	0.941744
Gm6825	8.69695	0.592022	1.30077	0.455132	0.649014	0.941744
Gm5909	30.206	0.295582	0.649131	0.45535	0.648857	0.941744
Gatad2a	5612.62	0.0474202	0.104033	0.455819	0.64852	0.941744
Fus	1144.54	0.0688225	0.150311	0.457869	0.647047	0.941744
Psma1	13130	-0.0389305	0.0852832	-0.456485	0.648041	0.941744
Zfp61	110.498	0.161834	0.354556	0.456441	0.648073	0.941744
Nop53	3309.02	-0.0720236	0.158217	-0.455222	0.64895	0.941744
Zfp606	312.588	-0.181875	0.397276	-0.457805	0.647092	0.941744
Gm29788	10.4552	-0.445095	0.978637	-0.454812	0.649245	0.941744
Zkscan14	219.279	-0.174129	0.38252	-0.455214	0.648955	0.941744
Hip1	3709.63	0.0587369	0.128216	0.458108	0.646875	0.941744
Ccdc60	11.1742	-0.871424	1.90267	-0.457999	0.646953	0.941744
Arl9	9.15432	-0.763081	1.66941	-0.457096	0.647602	0.941744
Mfsd10	1510.43	-0.0914914	0.199828	-0.457852	0.647059	0.941744
Col16a1	10.9706	1.0466	2.29233	0.456564	0.647984	0.941744
Zmpste24	5910.05	-0.0881633	0.193001	-0.456802	0.647813	0.941744
Il11ra1	353.977	-0.107325	0.235991	-0.454783	0.649266	0.941744
Camk2d	1103.57	0.120719	0.26485	0.455801	0.648533	0.941744
Zbtb46	322.929	-0.132655	0.291465	-0.455132	0.649014	0.941744
Btbd3	256.083	0.175113	0.384802	0.455074	0.649056	0.941744
Arhgap1	9521.3	-0.0653068	0.143501	-0.455097	0.649039	0.941744
Gm13770	12.1181	-0.500402	1.1003	-0.454789	0.649261	0.941744
Gm13347	14.6254	0.361668	0.7946	0.455157	0.648996	0.941744
Taf3	659.923	0.103757	0.227938	0.455201	0.648965	0.941744
Cop1	1378.66	-0.0902131	0.198095	-0.455404	0.648818	0.941744
Lrrn2	28.5402	-0.326652	0.715477	-0.456551	0.647994	0.941744
Slc39a10	966.49	0.100345	0.219579	0.456986	0.647681	0.941744
Celsr3	19.0741	-0.672298	1.47857	-0.454695	0.649328	0.941758
Polr3g	1529.25	-0.0735678	0.161887	-0.454438	0.649513	0.941881
Ccnyl1	924.736	-0.0665508	0.146448	-0.454431	0.649518	0.941881
Ccdc59	1035.58	0.0844509	0.185916	0.454243	0.649654	0.941924
Gm5527	44.886	0.236138	0.5198	0.454286	0.649623	0.941924
Vrk2	622.94	-0.0871222	0.191987	-0.453791	0.649979	0.942013
Gm7589	24.969	0.280643	0.618284	0.453906	0.649897	0.942013
LOC118567356	356.148	0.141781	0.312405	0.453837	0.649946	0.942013
Gjb5	3419.81	0.0795157	0.175173	0.453927	0.649882	0.942013
Ddr2	753.086	-0.136619	0.301018	-0.453857	0.649932	0.942013
Atp7b	13.9664	-0.78401	1.72858	-0.453557	0.650148	0.942116
Mmd2	9.3569	0.853342	1.88149	0.453546	0.650156	0.942116
Gm8545	12.5543	-0.438776	0.968166	-0.453203	0.650402	0.942168
Commd10	1554.12	-0.0685401	0.151226	-0.45323	0.650383	0.942168
Zfp251	840.302	0.083076	0.183226	0.453407	0.650256	0.942168
2310033P09Rik	418.853	0.126885	0.279926	0.453282	0.650346	0.942168
Grhl3	266.234	0.165067	0.364305	0.453101	0.650476	0.942198
Plagl1	57.8316	-0.29459	0.650351	-0.45297	0.65057	0.942258
Dnaaf3	26.0334	0.348324	0.769181	0.452851	0.650656	0.942273
Mmachc	656.297	0.0759421	0.167713	0.452809	0.650686	0.942273
Gm15163	250.62	0.148265	0.32782	0.452275	0.651071	0.942318
Gm4995	29.3453	0.274797	0.607585	0.452277	0.651069	0.942318
9330136K24Rik	11.071	-0.510287	1.12832	-0.452253	0.651087	0.942318
Gm20324	44.9638	0.292614	0.646987	0.452272	0.651073	0.942318
Nefm	13.1068	-0.862306	1.90611	-0.45239	0.650988	0.942318
Mfsd14b	2982.3	0.101671	0.224719	0.452436	0.650955	0.942318
Gm6434	10.4131	0.431832	0.954213	0.452553	0.650871	0.942318
Epn2	706.491	-0.0991143	0.219212	-0.452139	0.651169	0.942361
Gm39547	8.36271	-0.669529	1.49425	-0.44807	0.654103	0.94241
Iqsec2	16.0571	0.380521	0.848889	0.448257	0.653967	0.94241
Gm39532	8.64443	-0.731535	1.62133	-0.451195	0.651849	0.94241
Gm14586	132.14	0.145842	0.323309	0.451091	0.651924	0.94241
Kazald1	14.2132	-0.477783	1.06116	-0.450244	0.652534	0.94241
Crtac1	23.1092	-0.367422	0.819768	-0.448202	0.654007	0.94241
Nrep	70.366	-0.330394	0.736525	-0.448585	0.653731	0.94241
Pex6	1974.01	-0.0794438	0.175922	-0.451584	0.651568	0.94241
1700049J03Rik	47.77	-0.361798	0.808368	-0.447566	0.654467	0.94241
Gm36195	10.4767	-0.816592	1.81883	-0.448966	0.653456	0.94241
Gm5216	9.06006	0.50125	1.11877	0.448038	0.654125	0.94241
Gm52124	26.9684	-0.330687	0.735763	-0.449448	0.653109	0.94241
Gm48909	11.215	0.416955	0.926207	0.450175	0.652584	0.94241
Zfp131	592.216	0.0941221	0.21004	0.448116	0.65407	0.94241
Smn1	1910.43	0.0523661	0.116968	0.447695	0.654373	0.94241
Gcnt4	116.232	-0.272482	0.603739	-0.451324	0.651756	0.94241
H4c8	18.4664	-0.446056	0.996073	-0.447815	0.654287	0.94241
H3c11	10.6041	-0.634938	1.4142	-0.448973	0.653451	0.94241
Crip2	20746.6	0.0424106	0.0945997	0.448316	0.653925	0.94241
Degs2	34.945	-0.282831	0.630277	-0.44874	0.653619	0.94241
Ahr	72.6335	-0.239085	0.531368	-0.449942	0.652752	0.94241
Gm17541	14.6835	-0.374173	0.832799	-0.449296	0.653218	0.94241
Pelp1	865.942	0.0761095	0.16929	0.44958	0.653013	0.94241
Fbxo48	24.9923	0.472621	1.05574	0.44767	0.654391	0.94241
Grb10	455.186	0.100123	0.22254	0.449909	0.652776	0.94241
Gm16270	9.97253	-0.899537	1.99815	-0.450184	0.652578	0.94241
Apba3	3347.17	-0.0571125	0.126476	-0.451568	0.65158	0.94241
Sbno2	1602.34	-0.0847428	0.189089	-0.448165	0.654034	0.94241
Trappc10	323.234	-0.131974	0.292177	-0.451692	0.651491	0.94241
Prss42	56.2277	-0.317816	0.706811	-0.449647	0.652965	0.94241
Nme6	1772.68	-0.0543197	0.121261	-0.447958	0.654183	0.94241
Psmb10	123.833	0.164356	0.365045	0.450234	0.652542	0.94241
Gm3134	30.6452	0.298498	0.666229	0.448041	0.654123	0.94241
Fth-ps3	14.1772	0.37687	0.835369	0.451141	0.651888	0.94241
Hirip3	307.516	-0.139543	0.310957	-0.448755	0.653609	0.94241
Ngrn	1460.16	-0.066394	0.14724	-0.450925	0.652044	0.94241
Ldhc	8.37548	-0.714972	1.59511	-0.448227	0.653989	0.94241
Gm4607	20.734	0.425916	0.944833	0.450785	0.652145	0.94241
Ptprh	16.1443	-0.706048	1.57615	-0.447958	0.654184	0.94241
Gm4691	56.8871	0.189156	0.421341	0.448938	0.653476	0.94241
4930557K07Rik	8.33769	0.538404	1.19809	0.449385	0.653154	0.94241
Gm15519	38.5221	-0.243435	0.542899	-0.448398	0.653866	0.94241
Pcgf1	455.601	-0.0811366	0.17989	-0.451034	0.651965	0.94241
Evx1	50.9322	-0.520893	1.15978	-0.44913	0.653338	0.94241
Drc1	67.9041	-0.49632	1.10682	-0.448422	0.653849	0.94241
Arhgef10l	26.9938	-0.40814	0.904187	-0.451389	0.651709	0.94241
Grrp1	6.70628	0.975109	2.17433	0.448464	0.653818	0.94241
Dlgap3	25.289	-0.313699	0.697498	-0.449748	0.652892	0.94241
Gm12799	30.3698	0.279047	0.622904	0.447977	0.654169	0.94241
Saxo1	19.5307	0.560397	1.25192	0.447629	0.654421	0.94241
Bspry	900.257	0.0745439	0.165721	0.449815	0.652844	0.94241
Tgfbr1	253.947	0.235097	0.520834	0.451386	0.651711	0.94241
Casp6	1423.86	-0.0629864	0.140746	-0.44752	0.6545	0.94241
Cdc14a	550.405	-0.14645	0.325494	-0.449931	0.65276	0.94241
Chd1l	337.482	0.158541	0.354298	0.447479	0.654529	0.94241
Pogz	419.972	-0.114598	0.253963	-0.451238	0.651818	0.94241
S100a6	271.451	-0.129939	0.287858	-0.451399	0.651702	0.94241
Rbl1	509.23	-0.133418	0.297477	-0.448499	0.653793	0.94241
Slc4a11	3022.14	-0.0860182	0.190876	-0.450649	0.652242	0.94241
Nsmf	129.151	0.181734	0.404897	0.448841	0.653546	0.94241
Gm13352	63.3254	-0.248684	0.552731	-0.449918	0.65277	0.94241
Lemd1	27.6231	-0.392754	0.873755	-0.449501	0.65307	0.94241
Gm41920	10.8192	-0.508395	1.13078	-0.449597	0.653001	0.94241
Atp6v0c	5466.8	-0.0571797	0.127824	-0.447331	0.654636	0.94242
Pxk	2264.11	-0.063371	0.141823	-0.446832	0.654996	0.94242
Fscn2	7.13359	-0.724923	1.62152	-0.447065	0.654828	0.94242
Atp5d	13241.5	-0.0596204	0.133329	-0.447167	0.654755	0.94242
Gm40610	12.5885	0.425603	0.952416	0.446867	0.654971	0.94242
6430571L13Rik	15.9041	0.543744	1.21589	0.447198	0.654732	0.94242
Gm8162	7.99491	-0.512851	1.14732	-0.447	0.654875	0.94242
Zfp786	57.4797	-0.273986	0.612809	-0.447099	0.654803	0.94242
Chek2	672.534	-0.129053	0.288832	-0.446811	0.655012	0.94242
Ttc8	100.719	-0.218195	0.488502	-0.446662	0.655119	0.9425
Tbc1d12	191.979	0.146747	0.328767	0.446354	0.655341	0.942591
Ern1	145.732	-0.138515	0.310239	-0.446478	0.655252	0.942591
S100pbp	276.204	0.112349	0.251676	0.446402	0.655307	0.942591
Pdzd8	651.408	0.0977531	0.219329	0.445691	0.655821	0.942769
Vwa7	20.5817	0.439685	0.986494	0.445705	0.65581	0.942769
5830433I10Rik	21.6377	0.457782	1.02644	0.445988	0.655606	0.942769
Cabp7	49.2837	-0.335185	0.7522	-0.445606	0.655882	0.942769
Tnfrsf9	1346.78	0.146547	0.328598	0.445977	0.655614	0.942769
Gm21082	7.81093	-0.520843	1.16847	-0.445747	0.65578	0.942769
Zfp189	23.1309	-0.517636	1.16167	-0.445598	0.655887	0.942769
Vps18	1302.87	-0.0879704	0.197362	-0.44573	0.655792	0.942769
Gdf3	1204.9	0.0675958	0.151751	0.445437	0.656004	0.94286
Gm39334	7.96657	-0.648521	1.45618	-0.445358	0.656061	0.942866
Phf21b	22.6962	-0.608063	1.36603	-0.445131	0.656225	0.942896
Polr3d	1283.72	0.0746883	0.167797	0.44511	0.65624	0.942896
Clk3	1845.97	0.0558578	0.125453	0.445249	0.65614	0.942896
Spr	1068.51	0.0740905	0.1665	0.444989	0.656327	0.942946
Psd	23.8258	-0.437507	0.985155	-0.4441	0.65697	0.942962
Cdo1	141.307	-0.154392	0.347167	-0.444721	0.656522	0.942962
4930526A20Rik	84.8311	-0.167234	0.376385	-0.444317	0.656814	0.942962
Zfp740	677.262	-0.101904	0.229515	-0.443997	0.657045	0.942962
Mtdh	3492.27	-0.0461271	0.103767	-0.444527	0.656662	0.942962
Gm2056	26.0213	0.358121	0.807014	0.443761	0.657216	0.942962
Gm11592	10.0283	-0.475109	1.07065	-0.443756	0.657219	0.942962
Limd1	893.785	-0.12248	0.275559	-0.44448	0.656695	0.942962
Adam10	921.892	0.113727	0.256227	0.443853	0.657149	0.942962
Zfp846	155.799	0.231941	0.522707	0.443731	0.657237	0.942962
Gm6794	47.32	0.223349	0.502691	0.444306	0.656822	0.942962
Gpr146	28.8133	-0.443414	0.998406	-0.444122	0.656954	0.942962
Ccdc28b	106.848	0.206854	0.466062	0.443832	0.657164	0.942962
Gm11942	167.491	0.124694	0.280557	0.444453	0.656715	0.942962
Lmna	10617.1	0.0635169	0.142924	0.444411	0.656745	0.942962
Selenoh	2453.69	-0.0886148	0.1992	-0.444854	0.656425	0.942962
LOC105242404	6.98972	0.538414	1.2122	0.444164	0.656924	0.942962
Vgll4	595.753	0.0940806	0.212064	0.443643	0.657301	0.942978
Tfip11	1444.31	0.0519313	0.117078	0.44356	0.657361	0.942988
Gm5648	40.3336	0.235451	0.532844	0.441877	0.658578	0.94304
Entpd7	218.543	-0.123788	0.280202	-0.441783	0.658646	0.94304
Cfl1	19218.4	-0.0433878	0.0978522	-0.443401	0.657476	0.94304
Eif1a	7802.26	-0.0825334	0.186496	-0.442548	0.658093	0.94304
Rps2	17032.6	0.0577558	0.130342	0.44311	0.657686	0.94304
Senp7	112.372	-0.181143	0.409991	-0.441821	0.658619	0.94304
2510009E07Rik	415.465	-0.15205	0.343891	-0.442147	0.658383	0.94304
Gm10343	18.9191	-0.428264	0.969616	-0.441685	0.658717	0.94304
Rsl1	36.3728	0.259188	0.586813	0.441688	0.658715	0.94304
Gm46358	16.519	-0.587559	1.32627	-0.443016	0.657754	0.94304
Ggnbp2os	44.371	-0.305341	0.690931	-0.441928	0.658542	0.94304
Hnrnph1	3235.32	-0.0678786	0.153175	-0.443144	0.657662	0.94304
Pan2	2012.29	-0.107625	0.243213	-0.442512	0.658119	0.94304
Tmem30a	1462.21	-0.0869197	0.196527	-0.442279	0.658288	0.94304
Gm10297	40.9451	0.218489	0.494441	0.44189	0.658569	0.94304
Atn1	1148.23	-0.0709122	0.160292	-0.442395	0.658203	0.94304
Nfe2l3	14.4685	0.62759	1.41712	0.442863	0.657865	0.94304
N4bp2l2	1244.71	0.0606869	0.136936	0.443178	0.657637	0.94304
Rab35	483.175	0.109963	0.24885	0.441884	0.658573	0.94304
LOC118568781	25.3925	0.274927	0.621063	0.442672	0.658003	0.94304
E2f2	63.9308	-0.179963	0.406774	-0.442415	0.658189	0.94304
Tle1	830.804	0.0615788	0.13905	0.442853	0.657872	0.94304
Rpl17-ps4	8.75802	0.441609	0.996735	0.443056	0.657725	0.94304
H3c13	13.7364	-0.389494	0.881479	-0.441865	0.658587	0.94304
Ttll9	18.9227	0.79645	1.80144	0.442118	0.658404	0.94304
Rnf138	901.159	-0.0713923	0.161937	-0.440866	0.65931	0.943107
Fabp5l2	16.8633	0.359911	0.816534	0.440779	0.659373	0.943107
Gm50050	8.34236	0.668472	1.5173	0.440567	0.659526	0.943107
Sik1	354.691	-0.110833	0.251143	-0.441315	0.658985	0.943107
Gm10362	41.5181	0.238335	0.54043	0.441009	0.659206	0.943107
Aldoc	205.064	-0.143129	0.32454	-0.441021	0.659198	0.943107
2810004N23Rik	2784.07	0.048494	0.109857	0.44143	0.658902	0.943107
Ndufa3	2518.09	0.0785984	0.178332	0.440741	0.6594	0.943107
Rnf103	541.936	-0.122407	0.277839	-0.440567	0.659527	0.943107
Sez6l	12.1895	-0.653347	1.48183	-0.440905	0.659282	0.943107
Thap6	197.522	0.225687	0.511235	0.441454	0.658885	0.943107
Rpl38-ps1	132.962	0.143515	0.325542	0.440851	0.659321	0.943107
Gm4748	14.7487	0.695363	1.57848	0.440526	0.659557	0.943107
Gm9054	9.37407	-0.554665	1.25834	-0.440792	0.659364	0.943107
Slc30a4	1021.77	-0.122187	0.277178	-0.440824	0.65934	0.943107
Tm2d2	1766.93	0.0513922	0.116681	0.44045	0.659612	0.94311
LOC118568176	10.2586	1.05951	2.40615	0.440333	0.659696	0.943155
Lcat	12.5867	0.60402	1.37215	0.440199	0.659793	0.943218
Gm5784	367.291	-0.115313	0.262002	-0.440124	0.659847	0.94322
Uckl1	1212.51	-0.0844837	0.191992	-0.440038	0.659909	0.943234
Gm17949	38.197	-0.313819	0.714208	-0.439394	0.660376	0.943418
2700097O09Rik	1318.33	0.0633661	0.144231	0.439337	0.660417	0.943418
Immp2l	104.526	-0.157284	0.357745	-0.439653	0.660189	0.943418
Slc46a1	4686.34	0.0659723	0.150184	0.439276	0.660461	0.943418
Pym1	609.364	0.0927569	0.211142	0.43931	0.660437	0.943418
Arhgap17	1374.42	-0.0781426	0.177782	-0.439541	0.66027	0.943418
Ptpn1	1241.1	0.0713136	0.162263	0.439495	0.660303	0.943418
Wdr76	266.636	-0.15698	0.357256	-0.439405	0.660368	0.943418
2610020C07Rik	18.4339	0.399108	0.90901	0.439058	0.66062	0.943448
Gm34952	21.2181	-0.392327	0.893626	-0.439028	0.660641	0.943448
Apoc1	3550.51	-0.0627208	0.142847	-0.439076	0.660607	0.943448
Arhgef26	155.737	0.184144	0.419537	0.438921	0.660719	0.943484
Wdr44	206.472	-0.150769	0.343713	-0.438648	0.660917	0.943607
Gemin2	1158.98	-0.0790923	0.180366	-0.43851	0.661016	0.943607
Gm4342	43.6725	0.265338	0.605072	0.438523	0.661007	0.943607
Tub	16.6258	-0.73846	1.68388	-0.438546	0.660991	0.943607
Ctdspl2	1314.4	-0.0972507	0.22182	-0.438422	0.661081	0.943623
Xpnpep1	8433.63	0.056346	0.12862	0.438082	0.661327	0.943692
Igf2bp2	6561.79	0.0507141	0.115735	0.438191	0.661248	0.943692
Nsfl1c	6274.85	-0.0498759	0.113845	-0.438102	0.661313	0.943692
Gm13991	10.3692	0.423527	0.966817	0.438063	0.66134	0.943692
Nprl2	976.911	0.0852647	0.194747	0.437823	0.661515	0.943818
Clp1	1518.83	-0.0712006	0.162634	-0.437796	0.661534	0.943818
Rps2-ps10	3826.63	0.110624	0.252744	0.437692	0.66161	0.94385
Tspyl2	107.725	0.207467	0.474691	0.437057	0.66207	0.943862
Pja1	1528.89	-0.0618317	0.142466	-0.434011	0.66428	0.943862
Gripap1	736.611	0.0764815	0.174887	0.43732	0.661879	0.943862
Oga	2185.21	-0.0901374	0.207292	-0.434834	0.663683	0.943862
Ide	4218.77	0.127826	0.293148	0.436046	0.662804	0.943862
Vegfb	159.727	-0.149263	0.343606	-0.434401	0.663998	0.943862
LOC114841036	13.5098	0.398025	0.911322	0.436755	0.662289	0.943862
Gm10540	14.8513	0.354595	0.813872	0.435689	0.663062	0.943862
Lima1	2921.81	0.0708682	0.163114	0.43447	0.663947	0.943862
Gpalpp1	877.969	0.0837051	0.191695	0.436657	0.66236	0.943862
Ndufs6	4426.96	0.0633324	0.145855	0.434214	0.664133	0.943862
Selenok-ps8	8.89259	-0.450391	1.03809	-0.433864	0.664387	0.943862
Ntrk2	7.21721	-0.875998	2.01899	-0.433878	0.664377	0.943862
Cox5b-ps	491.428	0.0971589	0.223651	0.434423	0.663982	0.943862
Akr1c14	24.8648	0.511294	1.17575	0.434866	0.66366	0.943862
Fntb	922.754	0.0707371	0.162891	0.43426	0.664099	0.943862
Six1	28.0098	0.518582	1.19378	0.434403	0.663996	0.943862
Twist1	7.36032	-0.749782	1.71985	-0.435957	0.662868	0.943862
Cbll1	953.057	-0.103096	0.236567	-0.4358	0.662982	0.943862
Gm40857	50.6296	-0.244556	0.559129	-0.437386	0.661831	0.943862
Gm31623	22.6051	-0.5953	1.36945	-0.434701	0.66378	0.943862
Cpsf4l	38.7072	0.268255	0.617454	0.434453	0.66396	0.943862
Gm12628	16.8034	-0.365576	0.842639	-0.433847	0.6644	0.943862
Srgap1	140.261	0.195752	0.450832	0.434202	0.664142	0.943862
Gm32802	19.6317	-0.348067	0.798909	-0.435678	0.66307	0.943862
Bcr	332.062	-0.147982	0.340501	-0.434601	0.663852	0.943862
Mcu	228.615	0.111107	0.255784	0.434378	0.664014	0.943862
Esyt3	395.441	-0.118773	0.272026	-0.436625	0.662384	0.943862
Pias1	1108.35	0.0793426	0.18245	0.434874	0.663654	0.943862
Gm10653	8.75179	0.484626	1.10885	0.437051	0.662074	0.943862
Hykk	36.8455	-0.296632	0.67972	-0.436403	0.662544	0.943862
N4bp1	795.058	0.105545	0.241381	0.437252	0.661928	0.943862
Gcdh	2153.06	0.0664848	0.153008	0.434519	0.663911	0.943862
Tmem221	32.1098	0.500232	1.15251	0.434038	0.664261	0.943862
Gm9892	774.731	0.0723448	0.166037	0.435714	0.663044	0.943862
Gm31984	13.898	0.442256	1.01394	0.436177	0.662708	0.943862
Mak16	1491.78	-0.0761858	0.174569	-0.436421	0.662531	0.943862
6820431F20Rik	233.202	-0.107458	0.247286	-0.434547	0.663891	0.943862
Nsmce1	2227.11	0.0552972	0.127467	0.433818	0.664421	0.943862
Cyp2s1	10306.7	0.0485196	0.111163	0.436475	0.662492	0.943862
Opa3	1799.54	-0.0666986	0.152924	-0.436155	0.662724	0.943862
Zfp248	204.82	0.178585	0.411541	0.433942	0.664331	0.943862
Gm15697	7.66454	-0.476138	1.0974	-0.433879	0.664376	0.943862
Pramel30	772.595	0.0867297	0.198676	0.436538	0.662446	0.943862
Gm13003	14.4476	0.853969	1.95201	0.437481	0.661762	0.943862
Fnip2	227.855	0.172419	0.395096	0.436398	0.662548	0.943862
Gm14419	10.2808	-0.434274	0.995817	-0.436099	0.662765	0.943862
Zfp120	250.032	-0.157523	0.362153	-0.434964	0.663589	0.943862
Fmn1	18.4568	-0.438897	1.00596	-0.436295	0.662622	0.943862
Sec16a	1098.83	0.0917889	0.210784	0.435465	0.663225	0.943862
Ptprn	120.438	-0.204687	0.470378	-0.435154	0.663451	0.943862
Gm4852	33.1548	0.234004	0.538532	0.434522	0.66391	0.943862
Gm9826	56.7697	-0.199259	0.457815	-0.43524	0.663388	0.943862
Tbc1d2b	489.899	-0.0846411	0.1952	-0.433612	0.66457	0.944
Pde2a	10.4234	0.848311	1.957	0.433476	0.664669	0.944062
Ppp1cb	4047.73	-0.0854727	0.197227	-0.433373	0.664744	0.944062
Rsbn1l	172.313	-0.169947	0.392185	-0.433333	0.664773	0.944062
Ebp	2774.04	0.0552601	0.127632	0.432964	0.665041	0.94419
Gm6047	78.1222	0.170108	0.393	0.432845	0.665128	0.94419
Snx18	1381.43	-0.0695495	0.160659	-0.4329	0.665087	0.94419
Thsd1	12.9153	0.980792	2.26585	0.432859	0.665117	0.94419
Bet1l	534.115	-0.116476	0.269056	-0.432905	0.665084	0.94419
Trpm6	679.561	-0.124412	0.287719	-0.432406	0.665446	0.944349
Cox7a2	5207.91	0.0659936	0.152622	0.4324	0.665451	0.944349
Zfp426	250.517	0.113224	0.261751	0.432564	0.665331	0.944349
Gm26901	34.244	-0.311608	0.72061	-0.432423	0.665434	0.944349
Zfp944	370.34	0.102658	0.237502	0.432242	0.665566	0.944436
Mospd1	1599.19	-0.0737863	0.170839	-0.431905	0.665811	0.944559
Klc4	1444.77	-0.0692007	0.1602	-0.431966	0.665766	0.944559
Gm4810	14.1381	-0.856132	1.98199	-0.431955	0.665774	0.944559
Gm34455	30.3633	-0.427164	0.989453	-0.431717	0.665947	0.944677
Gm4285	35.8215	-0.277963	0.644242	-0.431457	0.666136	0.944745
Ifi30	1186.94	-0.0845275	0.195942	-0.431391	0.666184	0.944745
Zfp69	80.8142	0.168635	0.390939	0.43136	0.666207	0.944745
Fam189b	313.516	-0.145842	0.337964	-0.431531	0.666082	0.944745
4933416M07Rik	7.50614	-0.491445	1.13972	-0.431199	0.666324	0.944761
Dctn3	2974.66	0.0558278	0.129464	0.431222	0.666307	0.944761
Rpl13-ps3	34.8222	0.234895	0.545272	0.430785	0.666625	0.944813
Lemd3	618.8	0.111471	0.258658	0.430958	0.666499	0.944813
Obox3-ps4	7.39027	0.914889	2.12299	0.430943	0.66651	0.944813
Poln	26.0446	0.659622	1.5312	0.430788	0.666623	0.944813
Plcg1	545.135	-0.104508	0.242574	-0.43083	0.666592	0.944813
Gm3362	39.2974	-0.228217	0.530124	-0.430497	0.666834	0.94489
Gm9347	168.388	-0.174683	0.405698	-0.430573	0.666779	0.94489
Gm43117	10.8035	0.439534	1.021	0.430492	0.666838	0.94489
Nexmif	860.386	0.107699	0.25022	0.430418	0.666891	0.944891
Piga	346.984	0.140999	0.328866	0.428742	0.668111	0.945118
Mageh1	64.1394	0.254364	0.592883	0.429029	0.667902	0.945118
Gm9115	229.471	0.0959743	0.223726	0.428981	0.667937	0.945118
Gdpd2	20.0845	0.532087	1.23913	0.429403	0.66763	0.945118
Gm8666	32.6569	-0.25206	0.587802	-0.428817	0.668056	0.945118
Abcc2	18.1383	0.77972	1.81375	0.429895	0.667272	0.945118
Gldc	10249.7	-0.0834731	0.194597	-0.428954	0.667957	0.945118
Gm19774	121.604	-0.141215	0.329232	-0.428924	0.667979	0.945118
H2-T3	7.64872	-1.07474	2.50251	-0.429467	0.667583	0.945118
Iqcg	156.925	0.155436	0.362315	0.429009	0.667917	0.945118
Opa1	1564.06	0.0990147	0.230757	0.429086	0.66786	0.945118
Map1b	91.5918	0.269476	0.62844	0.428801	0.668068	0.945118
Rflnb	6720.69	-0.041858	0.0973397	-0.43002	0.667181	0.945118
Tssk6	31.0624	-0.315035	0.732672	-0.429981	0.66721	0.945118
Dlgap2	33.4799	-0.325625	0.758666	-0.429207	0.667773	0.945118
Lrrc56	54.8975	0.390255	0.909047	0.429301	0.667704	0.945118
Mmab	461.604	0.0882692	0.20541	0.429722	0.667398	0.945118
Arhgef11	351.428	0.136459	0.317451	0.429859	0.667298	0.945118
1110018N20Rik	26.6831	0.289591	0.674342	0.429442	0.667601	0.945118
Slc35c2	1135.07	0.0738137	0.172081	0.428947	0.667962	0.945118
Lrp5	62.4224	-0.238621	0.556993	-0.42841	0.668353	0.945123
Zfp397	280.128	-0.146705	0.342649	-0.42815	0.668542	0.945123
Gm6750	6.95672	-0.495397	1.1566	-0.428321	0.668418	0.945123
Exd2	706.251	0.139674	0.326202	0.428183	0.668518	0.945123
Gm17795	6.92333	0.508972	1.18853	0.428235	0.66848	0.945123
Tpd52-ps	60.4455	0.176459	0.412277	0.42801	0.668644	0.945123
Gm6352	10.1248	0.406907	0.950566	0.428068	0.668602	0.945123
Klf14	11.1545	-0.621766	1.45088	-0.428544	0.668255	0.945123
Mtf2	19367.8	0.0512775	0.119649	0.428568	0.668238	0.945123
Gm15454	24.595	-0.316543	0.739153	-0.428251	0.668468	0.945123
Nxf1	3320.85	-0.0620678	0.145204	-0.427454	0.669049	0.945302
Ltv1	4663.03	0.0471497	0.110292	0.427499	0.669016	0.945302
Adam32	12.424	-0.643551	1.50454	-0.427738	0.668842	0.945302
Btbd10	706.945	0.115091	0.269282	0.4274	0.669088	0.945302
LOC115486519	580.539	-0.141997	0.332083	-0.427594	0.668947	0.945302
Snora41	6.8742	-0.817459	1.91245	-0.42744	0.669059	0.945302
Pdxdc1	2110.88	-0.0778122	0.18224	-0.426977	0.669396	0.945515
Kat2a	2334.95	0.0407857	0.0955388	0.426902	0.66945	0.945515
Sugp1	1752.97	-0.0548962	0.128578	-0.426947	0.669418	0.945515
Gm45607	14.3676	0.501225	1.1738	0.42701	0.669372	0.945515
Fkrp	416.392	0.0909676	0.21317	0.426738	0.66957	0.945534
Cd160	7.54342	0.769296	1.8025	0.426793	0.66953	0.945534
Irx2	171.726	0.167851	0.393693	0.42635	0.669853	0.945556
Tmem18	515.023	0.0745817	0.175048	0.426064	0.670061	0.945556
Flot2	3723.8	-0.0718197	0.16859	-0.426002	0.670106	0.945556
Erlec1	460.264	0.104668	0.245668	0.426056	0.670067	0.945556
Bbs9	164.99	-0.172531	0.405013	-0.425989	0.670116	0.945556
Pou2f2	20.5633	0.372649	0.87442	0.426168	0.669986	0.945556
Ephb2	86.8526	0.191583	0.449715	0.426009	0.670102	0.945556
Sdcbp	3532.75	-0.102525	0.240521	-0.42626	0.669918	0.945556
Gm15952	9.9396	-0.463004	1.08599	-0.426344	0.669858	0.945556
Gm13904	57.5157	0.176333	0.413903	0.426024	0.67009	0.945556
LOC118568312	3666.65	-0.118614	0.278563	-0.425808	0.670248	0.945558
Traf7	3914.68	0.0617342	0.144952	0.425894	0.670185	0.945558
2610507I01Rik	78.4186	0.21458	0.503981	0.42577	0.670275	0.945558
LOC118568217	11.298	0.673569	1.58238	0.425668	0.67035	0.945588
Soat2	29.1196	-0.371804	0.873722	-0.425541	0.670443	0.945589
Pabpn1	82.4864	-0.165532	0.389011	-0.425522	0.670456	0.945589
ND4L	18.725	-0.346137	0.814977	-0.42472	0.671041	0.945891
Kdm2a	547.413	-0.0954895	0.224789	-0.424795	0.670986	0.945891
Zfp457	9.16178	0.600239	1.41311	0.424765	0.671008	0.945891
Cenpp	451.921	-0.0944057	0.222136	-0.42499	0.670844	0.945891
Socs3	507.72	-0.0821882	0.193512	-0.424719	0.671042	0.945891
Gm8566	13.4277	0.374662	0.881637	0.424961	0.670865	0.945891
Gm16108	10.4738	-0.628717	1.4796	-0.424924	0.670892	0.945891
Sac3d1	1771.04	0.0635727	0.149905	0.424086	0.671503	0.946168
Myg1	1091.57	-0.0718234	0.169282	-0.424283	0.67136	0.946168
Sult4a1	228.71	-0.128501	0.302915	-0.424213	0.67141	0.946168
Gm10240	98.9192	0.144301	0.340174	0.424197	0.671422	0.946168
Ei24	1657.58	0.0760823	0.179399	0.424095	0.671496	0.946168
Rasgrp2	70.8573	-0.282982	0.66784	-0.423727	0.671765	0.946238
Parp14	27.4518	-0.426976	1.00742	-0.423829	0.67169	0.946238
Slc16a13	1368.06	0.0607996	0.143474	0.423768	0.671735	0.946238
Tmem82	276.735	-0.096436	0.227504	-0.423887	0.671648	0.946238
Gm21761	61.0619	0.872745	2.06041	0.423579	0.671873	0.946316
Afap1	55.1083	0.34337	0.81082	0.423485	0.671941	0.946337
Mpp5	633.422	-0.089862	0.212399	-0.423081	0.672236	0.946677
Syngr1	4511.96	0.0541546	0.128028	0.422989	0.672303	0.94668
Phtf2	1257.28	0.113466	0.268329	0.42286	0.672397	0.94668
Gm11808	52.9788	0.193967	0.458642	0.422917	0.672356	0.94668
Gm8219	8.95784	0.471959	1.11703	0.422512	0.672651	0.946779
Septin4	37.5328	-0.378169	0.894744	-0.422656	0.672546	0.946779
Clic3	596.991	0.125105	0.296126	0.422474	0.672679	0.946779
Igsf9	1080.65	0.0737503	0.174557	0.4225	0.67266	0.946779
Gm52358	11.5191	-0.524481	1.24245	-0.422134	0.672927	0.946792
Ly6g6c	64.5966	-0.220893	0.523412	-0.422025	0.673007	0.946792
Hnrnpa1	15001.1	-0.0438081	0.103762	-0.422196	0.672882	0.946792
Top3a	1152.19	0.0604714	0.143266	0.42209	0.672959	0.946792
Ykt6	1739.4	0.0584606	0.138424	0.422332	0.672783	0.946792
Tiparp	1405.03	-0.072736	0.172285	-0.422185	0.67289	0.946792
Srfbp1	1265.94	-0.0545151	0.129423	-0.421218	0.673596	0.946934
Iws1	1862.16	-0.0684761	0.162466	-0.421478	0.673406	0.946934
Gm3379	17.6147	-0.336073	0.797628	-0.421341	0.673506	0.946934
Zmat5	974.453	0.0639337	0.151828	0.421092	0.673688	0.946934
Ric8b	125.974	0.142041	0.337286	0.421128	0.673661	0.946934
Gm5921	8.77483	-0.461537	1.09602	-0.421104	0.673679	0.946934
Wdr61	4041.13	-0.0452573	0.107477	-0.421087	0.673692	0.946934
LOC115490443	25.2882	0.500532	1.18828	0.421223	0.673592	0.946934
Tmem129	640.702	-0.079323	0.188286	-0.42129	0.673543	0.946934
Gm14143	20.1083	0.319437	0.757956	0.421445	0.67343	0.946934
Bfsp1	19.5159	0.573522	1.36057	0.421532	0.673367	0.946934
Gm6807	71.3396	0.165622	0.393998	0.420361	0.674221	0.947029
Cct8	20121.6	0.045455	0.108131	0.420369	0.674216	0.947029
Tecpr2	170.039	-0.194155	0.461735	-0.420489	0.674128	0.947029
Gm47112	19.3231	0.332499	0.791033	0.420336	0.67424	0.947029
Clec2i	94.4059	-0.283312	0.673358	-0.420744	0.673942	0.947029
Clec2l	13.0857	0.806185	1.91776	0.420378	0.67421	0.947029
Fryl	421.76	0.0808145	0.19218	0.420514	0.67411	0.947029
Stpg1	6.79164	-0.6992	1.66302	-0.420439	0.674165	0.947029
Rrbp1	3944.58	-0.0545555	0.129811	-0.420268	0.674289	0.947029
AU015228	49.5446	0.519629	1.23633	0.420301	0.674265	0.947029
Haghl	172.713	-0.177627	0.422812	-0.42011	0.674405	0.947043
Pkp3	474.765	-0.11591	0.275873	-0.420157	0.674371	0.947043
St8sia6	9.30757	0.600606	1.42989	0.420036	0.674459	0.947044
Pdia4	6810.56	-0.0611443	0.145614	-0.419906	0.674554	0.947103
Kif5c	49.7739	-0.299185	0.712874	-0.419688	0.674713	0.947252
Gm5937	8.24487	0.439983	1.05504	0.417028	0.676658	0.94726
Gm35607	28.6141	0.270739	0.650023	0.416506	0.67704	0.94726
Matr3	4030.01	0.0804934	0.192694	0.417726	0.676147	0.94726
Cript	918.331	0.06433	0.154318	0.416867	0.676776	0.94726
Gm36905	7.16143	-0.556908	1.3371	-0.416504	0.677041	0.94726
Fam136b-ps	15.5454	0.336058	0.806927	0.416466	0.677069	0.94726
Gm17756	10.4484	0.426221	1.0188	0.418355	0.675688	0.94726
Psmc6	5774.93	0.0584734	0.139914	0.417925	0.676002	0.94726
Barx1	103.058	0.195517	0.469303	0.416612	0.676962	0.94726
Mplkip	1125.32	0.0573135	0.13677	0.41905	0.67518	0.94726
Actn1	555.575	0.0960873	0.230163	0.417475	0.676331	0.94726
Havcr1	7990.54	-0.0609635	0.146309	-0.416676	0.676915	0.94726
Nabp2	735.75	0.0810137	0.193605	0.418448	0.67562	0.94726
Gm40723	38.3254	0.233879	0.559954	0.417675	0.676185	0.94726
Klf16	242.529	-0.118072	0.282656	-0.417724	0.676149	0.94726
R3hdm4	2135.21	0.0502563	0.119891	0.419182	0.675083	0.94726
Pdss2	318.014	0.113901	0.273529	0.416414	0.677107	0.94726
Ccdc13	84.2506	0.254454	0.608278	0.418318	0.675714	0.94726
Gm31036	8.26239	0.706021	1.68656	0.418615	0.675498	0.94726
Crry-ps	15.1154	0.406687	0.96962	0.41943	0.674902	0.94726
Myo9b	676.447	0.135559	0.325145	0.416918	0.676739	0.94726
Shcbp1	2159.82	0.0932895	0.223364	0.417656	0.676198	0.94726
Gm4535	40.3984	0.217231	0.520931	0.417006	0.676674	0.94726
Scaf1	799.549	-0.0877991	0.209436	-0.419216	0.675058	0.94726
Klk1	16.783	0.623263	1.49084	0.418062	0.675901	0.94726
Samd4b	1950.48	-0.0629165	0.150317	-0.418559	0.675538	0.94726
Gm5051	15.3725	0.354669	0.849436	0.417535	0.676287	0.94726
Rad52	350.708	-0.0959264	0.23034	-0.416456	0.677076	0.94726
Washc2	3163.19	0.0812729	0.194151	0.418607	0.675504	0.94726
Spr-ps1	9.45162	0.445224	1.06303	0.418826	0.675344	0.94726
Dnah6	69.777	0.239578	0.573883	0.417467	0.676337	0.94726
Galnt11	375.063	-0.128574	0.307701	-0.417855	0.676053	0.94726
Park7	6078.57	0.0440746	0.105575	0.417474	0.676332	0.94726
Artn	20.9633	-0.330814	0.791841	-0.417779	0.676109	0.94726
Mexis	53.5293	-0.364672	0.871107	-0.41863	0.675486	0.94726
Map3k7	1773.79	0.0937648	0.224205	0.418211	0.675793	0.94726
Gm2451	27.2631	-0.254218	0.60894	-0.417476	0.676331	0.94726
Gm21015	8.17586	0.524511	1.2569	0.417305	0.676455	0.94726
Znfx1	209.66	0.15997	0.382255	0.418491	0.675588	0.94726
Actl10	7.23582	-0.813932	1.94942	-0.417526	0.676294	0.94726
Eif3j1	2085.31	-0.0473022	0.113572	-0.416494	0.677048	0.94726
Gm52523	11.855	0.372017	0.892903	0.416637	0.676944	0.94726
Harbi1	468.024	0.0974943	0.233462	0.417603	0.676238	0.94726
Gm6189	75.6386	0.425511	1.02065	0.416903	0.67675	0.94726
Gm7560	60.3405	0.187652	0.447455	0.419377	0.674941	0.94726
LOC118567989	28.9023	0.383635	0.921758	0.4162	0.677264	0.947405
Stambpl1	93.5329	-0.20634	0.495984	-0.416021	0.677395	0.947445
Gm17353	95.285	-0.142227	0.342118	-0.415725	0.677611	0.947445
Ccdc71	1513.43	0.0638267	0.153526	0.41574	0.6776	0.947445
Wwox	206.71	0.0985711	0.237056	0.415813	0.677547	0.947445
Gm10154	53.2077	0.238426	0.573309	0.415876	0.677501	0.947445
Platr22	11.2021	0.634813	1.52625	0.415929	0.677462	0.947445
Tatdn2	55.2151	-0.280281	0.674321	-0.415649	0.677667	0.947449
Amd-ps7	18.039	0.34623	0.834555	0.414868	0.678238	0.947512
Rsph3a	54.1747	-0.245561	0.591988	-0.414807	0.678283	0.947512
Zbtb21	789.591	0.110496	0.266054	0.415315	0.677911	0.947512
Enthd1	8.10209	0.802055	1.93037	0.415493	0.677781	0.947512
Ndfip2	1800.14	0.0872938	0.210273	0.415145	0.678036	0.947512
Trpm2	9.39617	-0.804044	1.93971	-0.414518	0.678495	0.947512
Fem1b	1374.45	0.0767547	0.185153	0.414547	0.678473	0.947512
Acat1	3507.93	0.0535428	0.129049	0.414904	0.678212	0.947512
Ctxn1	38.3141	-0.236122	0.568863	-0.415077	0.678085	0.947512
Gm33248	297.638	0.128277	0.308833	0.41536	0.677879	0.947512
Gm10156	38.2758	0.244823	0.59048	0.414617	0.678422	0.947512
Brpf1	1721.71	0.0869793	0.209812	0.414558	0.678466	0.947512
Vax2	36.985	0.348727	0.841322	0.414499	0.678509	0.947512
Fzd10	7.84756	0.677996	1.63598	0.414428	0.678561	0.947512
Ints8	1839.42	-0.101851	0.245388	-0.415062	0.678097	0.947512
Tmc2	17.1409	-0.403773	0.973785	-0.414643	0.678403	0.947512
Ndufb8	12841.6	0.0557961	0.134672	0.414312	0.678646	0.947556
1110002L01Rik	64.8057	-0.285612	0.689606	-0.414167	0.678752	0.947556
Gm16740	10.31	-0.462397	1.11643	-0.414175	0.678746	0.947556
Clybl	1058.84	-0.072629	0.175555	-0.413712	0.679085	0.947873
Fam3c	2661.86	0.0530304	0.12818	0.413719	0.67908	0.947873
Gm19786	9.63265	0.70987	1.71673	0.413502	0.679239	0.94794
Zfp790	304.76	-0.156356	0.378082	-0.413549	0.679204	0.94794
Gm4750	95.1532	0.137407	0.332661	0.413055	0.679566	0.947973
Pisd-ps2	40.1163	-0.321579	0.778412	-0.413122	0.679518	0.947973
Slc22a16	46.777	-0.237219	0.574333	-0.413034	0.679582	0.947973
4921524J17Rik	557.559	-0.0983946	0.238191	-0.413092	0.67954	0.947973
Gpi-ps	96.545	-0.184737	0.447169	-0.413126	0.679514	0.947973
4930556G01Rik	12.0921	0.485208	1.17449	0.413121	0.679518	0.947973
C1qtnf9	105.237	-0.221765	0.537053	-0.412929	0.679659	0.948006
Nanos1	98.3547	-0.232986	0.565307	-0.41214	0.680237	0.94827
Cdhr1	11.0012	1.03054	2.50076	0.412091	0.680273	0.94827
Gm12626	43.7966	-0.334444	0.810869	-0.412452	0.680008	0.94827
Mtus1	600.746	-0.140711	0.341144	-0.412467	0.679997	0.94827
Tacc2	1076.53	0.0512391	0.124221	0.412485	0.679984	0.94827
Gm6900	78.3144	-0.174857	0.424256	-0.41215	0.68023	0.94827
Rab3b	37.3621	0.479757	1.16413	0.412116	0.680255	0.94827
Syde2	610.444	-0.138727	0.336582	-0.412163	0.68022	0.94827
Rab11a	8844.81	0.0582027	0.14131	0.411881	0.680427	0.948337
Hadh	8636.16	-0.0324264	0.0787179	-0.411931	0.68039	0.948337
Cyp11a1	167.941	0.255732	0.621309	0.411601	0.680632	0.94842
Myh14	189.133	0.22919	0.55695	0.41151	0.680699	0.94842
Hspb6	107.716	0.168391	0.409036	0.411677	0.680576	0.94842
Gm8910	98.6376	-0.148499	0.360819	-0.41156	0.680662	0.94842
LOC118567621	8.62597	-0.442263	1.0758	-0.411101	0.680998	0.948763
BC065397	45.7246	-0.30609	0.74592	-0.410352	0.681548	0.948967
Phldb2	277.989	-0.100213	0.244094	-0.410552	0.681401	0.948967
D930048N14Rik	48.3964	-0.327378	0.797522	-0.410494	0.681444	0.948967
Rdh5	35.5213	0.220585	0.53759	0.410322	0.68157	0.948967
Rnf38	288.58	-0.158879	0.386793	-0.41076	0.681249	0.948967
Bhmt-ps1	115.308	0.135577	0.330188	0.410604	0.681363	0.948967
Pip5kl1	8.44403	0.801825	1.95294	0.410574	0.681385	0.948967
Pter	219.528	0.145227	0.3539	0.41036	0.681542	0.948967
Maged2	206.465	-0.124153	0.302818	-0.409991	0.681812	0.949029
Plp1	10.6242	0.847798	2.06722	0.410115	0.681721	0.949029
Gm46671	6.90755	-0.854473	2.08567	-0.409688	0.682035	0.949029
1700120K04Rik	7.81754	-0.577413	1.40842	-0.409973	0.681826	0.949029
Homer2	1057.63	0.0707713	0.17263	0.409958	0.681836	0.949029
Usp33	2382.87	-0.0882146	0.215325	-0.409681	0.68204	0.949029
Pin1rt1	12.9857	-0.56217	1.37201	-0.409743	0.681994	0.949029
Trak2	598.583	0.0956102	0.233256	0.409893	0.681884	0.949029
Washc5	2708.88	0.0919574	0.224543	0.409532	0.682149	0.949034
Gm12620	16.904	-0.397077	0.969558	-0.409544	0.68214	0.949034
D430019H16Rik	36.4145	0.246294	0.601947	0.409162	0.682421	0.949037
Cntrob	496.871	0.111507	0.272612	0.409031	0.682517	0.949037
H1f10	89.5944	0.157689	0.385528	0.409021	0.682524	0.949037
Atp8a1	109.958	-0.18437	0.450604	-0.409163	0.68242	0.949037
Rap1gap	138.939	0.117266	0.286603	0.409158	0.682424	0.949037
Gm1826	76.5997	0.182421	0.445754	0.409241	0.682363	0.949037
1700025G04Rik	595.498	-0.0731621	0.178686	-0.409445	0.682213	0.949037
Oasl2	43.0017	0.491056	1.20129	0.408772	0.682707	0.949079
4933427G23Rik	13.3626	0.377092	0.922617	0.40872	0.682745	0.949079
Trmo	445.578	-0.126264	0.308948	-0.408691	0.682767	0.949079
Abca4	15.735	0.551238	1.3481	0.408902	0.682612	0.949079
Bicral	345.301	0.110517	0.270612	0.408398	0.682981	0.949211
Scara5	96.7823	-0.165347	0.404993	-0.408271	0.683074	0.949211
Gm38424	17.3388	0.34856	0.853612	0.408336	0.683027	0.949211
Dmrtb1	62.0942	0.251131	0.615007	0.408339	0.683025	0.949211
Snhg18	49.8954	0.235168	0.576606	0.407848	0.683385	0.949421
Gm6851	25.8388	-0.257427	0.631125	-0.407886	0.683357	0.949421
Gm11687	30.5822	0.271736	0.666156	0.407916	0.683335	0.949421
Pla2g10os	16.9966	-0.336105	0.824864	-0.407467	0.683665	0.949566
Snx3	14184.2	-0.0497174	0.122044	-0.407371	0.683735	0.949566
Lsm8	2308.12	0.0583728	0.143292	0.407369	0.683737	0.949566
Rps6kc1	288.147	0.189852	0.466073	0.407344	0.683756	0.949566
Ap1s3	16.98	-0.429849	1.05483	-0.407505	0.683637	0.949566
Gm40667	7.24186	-0.703041	1.72673	-0.407151	0.683897	0.949616
Kri1	561.336	-0.068999	0.169529	-0.407005	0.684005	0.949616
Rps25-ps1	100.756	-0.163539	0.401788	-0.407029	0.683987	0.949616
Nectin4	171.626	-0.223713	0.549484	-0.407133	0.68391	0.949616
Aldh3b1	10.3934	0.573442	1.41016	0.406651	0.684264	0.949741
Il17b	14.1159	-0.381745	0.939489	-0.406332	0.684499	0.949741
Ccdc14	566.917	-0.0862634	0.212428	-0.406083	0.684682	0.949741
Eaf1	1137.79	0.0950863	0.234032	0.406296	0.684525	0.949741
Rhobtb3	38.8139	-0.254992	0.62811	-0.405968	0.684766	0.949741
Hspa2	91.5836	0.187378	0.461589	0.405941	0.684786	0.949741
Cd300a	18.562	0.579753	1.42651	0.406414	0.684438	0.949741
Fabp6	9.22226	0.6093	1.49934	0.406378	0.684465	0.949741
Tmem41b-ps	789.194	0.105125	0.258692	0.406371	0.68447	0.949741
Usp10	4627.89	0.0571373	0.140649	0.40624	0.684567	0.949741
Gm4275	15.2191	-0.434007	1.06711	-0.406712	0.684219	0.949741
Smarcd3	45.1048	-0.207126	0.509952	-0.406168	0.684619	0.949741
Gm15421	35.1761	0.240056	0.591144	0.406086	0.684679	0.949741
Gm35312	11.481	-0.785955	1.93664	-0.405834	0.684864	0.949776
Scaf8	1120.38	-0.121419	0.299341	-0.405622	0.68502	0.949825
Ccdc58	2007.67	0.0565936	0.139588	0.405433	0.685159	0.949825
Csrnp2	416.004	0.0798972	0.197065	0.405436	0.685157	0.949825
Gm47949	50.7412	0.228684	0.56412	0.405382	0.685197	0.949825
Fam13c	15.2296	0.393124	0.970083	0.405248	0.685295	0.949825
Gm9797	87.5796	0.156579	0.386417	0.405207	0.685325	0.949825
Fkbp8	5511.88	0.0502913	0.124031	0.405472	0.68513	0.949825
Ccne1	1492.95	0.0559963	0.13815	0.405329	0.685236	0.949825
Comt	2562.04	-0.0491128	0.121338	-0.404761	0.685653	0.949992
Gm6340	38.0504	0.210241	0.519414	0.404766	0.68565	0.949992
Pknox2	11.5834	-0.784614	1.93845	-0.404763	0.685651	0.949992
Phgdh	7222.79	-0.0593057	0.146523	-0.404753	0.685659	0.949992
Gm14681	142.118	0.122795	0.303526	0.404561	0.685801	0.950041
Gm32823	7.41846	0.825852	2.04129	0.404573	0.685792	0.950041
Mark1-ps2	8.19091	-0.886698	2.19267	-0.404392	0.685925	0.950059
Gm10778	9.33454	-0.448444	1.10885	-0.404423	0.685901	0.950059
Rpl35a-ps5	24.287	-0.273535	0.676522	-0.404326	0.685973	0.950059
Cdc45	1805.82	-0.0538539	0.133286	-0.404049	0.686177	0.950222
Baiap2l2	18.5367	-0.500343	1.23885	-0.403876	0.686304	0.950222
Utp15	2017.65	-0.0646002	0.159921	-0.40395	0.68625	0.950222
Arid5a	668.492	0.0825394	0.204355	0.403903	0.686284	0.950222
Stbd1	36.1412	0.268842	0.666093	0.40361	0.6865	0.950419
LOC118567602	26.4325	0.405931	1.006	0.403512	0.686571	0.950445
Sowahd	6.97039	-0.786159	1.95046	-0.403063	0.686902	0.950449
Igfals	47.5267	-0.201092	0.499438	-0.402637	0.687216	0.950449
Gm11496	62.2296	0.198626	0.493216	0.402717	0.687156	0.950449
Rab11fip4	4661.85	-0.0701888	0.174099	-0.403154	0.686835	0.950449
Gm8524	84.1412	0.141833	0.352017	0.402916	0.68701	0.950449
Plppr2	24.4617	-0.376865	0.936154	-0.402568	0.687266	0.950449
1110006O24Rik	36.1634	-0.258192	0.640053	-0.403392	0.68666	0.950449
Srp72	2193.5	0.0615342	0.152615	0.403198	0.686802	0.950449
Ago3	216.246	-0.150344	0.373061	-0.403001	0.686948	0.950449
Nasp	4068.75	0.0543394	0.134835	0.403007	0.686943	0.950449
Rprd2	415.142	-0.0766174	0.190259	-0.402701	0.687168	0.950449
Gm14137	7.41678	-0.459538	1.14081	-0.402817	0.687083	0.950449
Lrp1b	8.3553	0.985031	2.44682	0.402577	0.68726	0.950449
Emid1	7.14338	0.986043	2.45082	0.402333	0.687439	0.950614
H2bc6	10.8508	-0.458771	1.14095	-0.402096	0.687613	0.950664
Gm9057	28.2146	-0.247095	0.61437	-0.402193	0.687542	0.950664
Mutyh	498.745	-0.0793004	0.197303	-0.401922	0.687741	0.950664
Psip1	1507.86	-0.061326	0.152536	-0.402044	0.687651	0.950664
Gm42274	10.1153	-0.565266	1.40621	-0.401979	0.6877	0.950664
Gm32645	13.4893	-0.761721	1.8956	-0.401836	0.687805	0.950677
Lzts2	525.781	-0.102249	0.255263	-0.400562	0.688743	0.950784
Txnl4a	2878.31	0.0541213	0.134777	0.401563	0.688006	0.950784
Hnrnpm	10325.9	0.0396317	0.0987896	0.401173	0.688293	0.950784
Mapk14	2471.27	0.0594665	0.148561	0.400284	0.688947	0.950784
C2cd2	329.029	0.172813	0.43076	0.401183	0.688285	0.950784
Cerk	148.084	-0.157401	0.392842	-0.400672	0.688661	0.950784
Spata13	512.204	0.0978084	0.243807	0.401171	0.688294	0.950784
Rhbdf2	755.325	0.0983177	0.24551	0.400462	0.688816	0.950784
Dgke	469.115	0.0720288	0.179818	0.400565	0.688741	0.950784
Tle6	245.681	0.111705	0.278342	0.401324	0.688182	0.950784
Glce	520.821	0.183135	0.457497	0.400298	0.688937	0.950784
Star	46.3301	0.354772	0.884477	0.40111	0.688339	0.950784
Kansl2-ps	101.572	0.144974	0.362004	0.400477	0.688805	0.950784
Ccdc97	875.226	0.0810697	0.202425	0.400492	0.688794	0.950784
Snrnp27	1921.46	0.0607761	0.151479	0.401218	0.68826	0.950784
Pot1a	561.532	-0.0932239	0.23249	-0.40098	0.688435	0.950784
Stoml2	4761.22	-0.038042	0.0948511	-0.401071	0.688368	0.950784
Gm29886	31.0886	-0.274414	0.685302	-0.400428	0.688841	0.950784
Dynlrb1	3586.98	0.0491453	0.122725	0.400449	0.688826	0.950784
Sertad4	6.7816	-1.21747	3.03547	-0.401081	0.68836	0.950784
Dctpp1	2121.48	0.0688537	0.172165	0.399928	0.68921	0.950974
Tpt1-ps1	11.8159	-0.459281	1.14854	-0.399881	0.689244	0.950974
Ube2v1	2847.31	0.0398529	0.0996506	0.399926	0.689211	0.950974
4930526I15Rik	6.7898	-0.458188	1.14606	-0.399794	0.689308	0.950988
Fam122b	1128.65	0.0607035	0.151966	0.399454	0.689559	0.951004
Klhl3	36.989	-0.302009	0.755829	-0.399574	0.689471	0.951004
Gm12778	102.444	0.143832	0.36004	0.399489	0.689533	0.951004
Gm14036	19.0049	0.320646	0.802317	0.399651	0.689414	0.951004
Tcea1	2415.76	-0.0711595	0.178158	-0.399417	0.689586	0.951004
Zfp770	64.943	-0.207654	0.520084	-0.39927	0.689694	0.95108
Tmem185a	840.269	-0.0994041	0.251475	-0.395284	0.692633	0.951209
Spindoc	1078.92	-0.0775016	0.196491	-0.394428	0.693265	0.951209
Stip1	15940.3	-0.0451537	0.114215	-0.39534	0.692592	0.951209
4930503L19Rik	41.0332	0.244981	0.617236	0.3969	0.691441	0.951209
Rmdn2	44.8326	-0.216343	0.548544	-0.394394	0.69329	0.951209
Gm4948	14.7759	-0.334081	0.843346	-0.396138	0.692003	0.951209
Dnajc22	62.8316	-0.202623	0.513847	-0.394325	0.693341	0.951209
Lrrc24	15.1855	-0.451291	1.14119	-0.395458	0.692505	0.951209
Laptm4b	1786.19	0.0654366	0.165485	0.395424	0.69253	0.951209
Zfr	1906.35	0.0969648	0.243135	0.398811	0.690033	0.951209
LOC118568126	8.64122	-0.652189	1.64086	-0.397468	0.691023	0.951209
Ap1g2	401.901	0.144151	0.362639	0.397505	0.690995	0.951209
Gm6158	27.852	-0.26744	0.676981	-0.395048	0.692808	0.951209
Gm20900	83.349	0.159639	0.404898	0.39427	0.693382	0.951209
Lpcat1	2204.03	0.0714233	0.180847	0.394938	0.692889	0.951209
Gkap1	783.651	0.0676753	0.171393	0.394856	0.692949	0.951209
Ninj1	1592.09	0.0780023	0.195876	0.398223	0.690466	0.951209
Zmynd11	189.734	0.160112	0.405207	0.395136	0.692743	0.951209
Aspg	307.548	-0.0975494	0.247304	-0.394451	0.693248	0.951209
Gm20604	12.6089	0.349788	0.878704	0.398073	0.690576	0.951209
Gm7511	25.4908	-0.273946	0.694188	-0.394628	0.693118	0.951209
Gm11652	81.4911	0.188063	0.474478	0.396359	0.691841	0.951209
Gm11633	6.77161	0.483553	1.22252	0.395538	0.692446	0.951209
Xaf1	36.8153	-0.324832	0.819753	-0.396256	0.691916	0.951209
Gm40191	26.1483	-0.288634	0.727887	-0.396537	0.691709	0.951209
Tcf7	137.601	-0.168137	0.423179	-0.39732	0.691132	0.951209
Zfp354a	35.523	-0.443596	1.11491	-0.397876	0.690722	0.951209
Tmem17	133.429	-0.144143	0.363511	-0.396529	0.691715	0.951209
Zfp873	276.736	-0.108531	0.274866	-0.394851	0.692953	0.951209
Gm18119	9.56106	0.428326	1.08101	0.396227	0.691937	0.951209
Ccdc6	887.886	-0.0892548	0.224961	-0.396757	0.691547	0.951209
Gm5171	38.1966	-0.238709	0.598411	-0.398904	0.689964	0.951209
Tma7	5206.39	0.0567291	0.143087	0.396465	0.691762	0.951209
Glyctk	19.9264	0.546421	1.37597	0.397118	0.69128	0.951209
Lrrc1	44.5873	-0.391197	0.986944	-0.396373	0.69183	0.951209
Scamp2	2377.95	-0.0571224	0.144828	-0.394416	0.693274	0.951209
Srpr	5393.95	-0.065326	0.164165	-0.397929	0.690682	0.951209
Icam4	56.7705	0.26166	0.66113	0.395777	0.69227	0.951209
Sesn3	35.0105	-0.392613	0.987346	-0.397644	0.690892	0.951209
Nfatc3	941.787	-0.105304	0.264305	-0.398421	0.69032	0.951209
Gfod2	177.795	0.117121	0.296158	0.395468	0.692497	0.951209
Prag1	193.431	0.157223	0.39881	0.39423	0.693411	0.951209
Rgs10	8.8554	-0.494687	1.25333	-0.394698	0.693066	0.951209
Zfp719	272.023	0.14666	0.369788	0.396606	0.691658	0.951209
Cebpa	374.625	-0.0961208	0.243159	-0.3953	0.692621	0.951209
Rpl36a-ps3	246.781	0.0958681	0.242394	0.395505	0.69247	0.951209
Gemin6-ps	22.3489	0.275551	0.692083	0.398148	0.690521	0.951209
Nat8	20.6372	-0.466456	1.17348	-0.397497	0.691001	0.951209
Thnsl2	28.1481	-0.453836	1.15034	-0.394523	0.693195	0.951209
Rnps1-ps	2015.44	0.055221	0.138585	0.398463	0.690289	0.951209
Mospd3	344.898	0.0953198	0.240349	0.39659	0.69167	0.951209
Nup54	1687.71	0.0571232	0.143992	0.396711	0.691581	0.951209
Rnf4	9186.75	-0.0688185	0.173536	-0.396566	0.691688	0.951209
Tyms	5735.89	0.0423976	0.106871	0.396719	0.691575	0.951209
Gm6543	8.32651	0.426843	1.07818	0.395891	0.692185	0.951209
Gm7332	147.661	-0.112358	0.284007	-0.395615	0.692389	0.951209
Zbtb40	164.721	0.139065	0.35048	0.396784	0.691527	0.951209
Mtf1	1723.13	-0.0608974	0.154077	-0.395241	0.692665	0.951209
Gm12917	9.65738	-0.583501	1.47617	-0.39528	0.692637	0.951209
Bnc2	19.6877	0.523111	1.3254	0.39468	0.693079	0.951209
Elp1	2212.22	0.0713717	0.179003	0.398717	0.690102	0.951209
Tmem67	63.9852	0.214826	0.539036	0.398537	0.690234	0.951209
Gm16238	48.7502	-0.185878	0.470773	-0.394836	0.692964	0.951209
I830077J02Rik	27.1003	0.378016	0.948194	0.398669	0.690137	0.951209
Gm14494	297.915	0.104629	0.264032	0.396273	0.691903	0.951209
Psmc3	10968.6	0.0316897	0.0797887	0.39717	0.691242	0.951209
Gm13342	109.009	0.155073	0.392197	0.395397	0.69255	0.951209
Ngef	81.2158	0.201827	0.508987	0.396526	0.691717	0.951209
Acvr1b	75.365	0.148473	0.376847	0.393986	0.693591	0.951319
Fam219b	106.168	0.224468	0.56975	0.393977	0.693598	0.951319
Slc25a53	14.4967	0.40531	1.03048	0.393322	0.694082	0.951321
Tceal1	6.74361	-0.758003	1.92759	-0.393239	0.694143	0.951321
Cul2	4786.39	0.0925296	0.235663	0.392635	0.694589	0.951321
Nadk2	510.448	-0.0964035	0.245426	-0.3928	0.694467	0.951321
Ube2e2	165.158	0.186113	0.474117	0.392546	0.694655	0.951321
Heatr5a	721.305	0.126076	0.320832	0.392964	0.694346	0.951321
Ska2	484.489	0.0913046	0.232647	0.39246	0.694719	0.951321
Mrpl55	2203.06	0.0683034	0.173781	0.393043	0.694288	0.951321
Rhou	380.016	-0.0825651	0.210357	-0.392499	0.694689	0.951321
Psme3ip1	1789.71	0.0880744	0.224284	0.392691	0.694547	0.951321
Get3	2553.43	-0.0517325	0.131588	-0.393139	0.694217	0.951321
Eps15l1	973.931	-0.0636285	0.161869	-0.393086	0.694256	0.951321
Gm14388	106.751	0.13997	0.356368	0.392768	0.694491	0.951321
Zfp975	487.748	0.148586	0.378019	0.393066	0.69427	0.951321
Rps9	10635	0.0643334	0.163527	0.393411	0.694016	0.951321
Itpr1	21.505	-0.599488	1.52258	-0.393732	0.693779	0.951321
Nsun5	1500.77	0.0647062	0.16438	0.393638	0.693849	0.951321
Cyp4a30-ps	7.26639	0.449218	1.14247	0.393199	0.694172	0.951321
0610043K17Rik	7.80336	-0.444705	1.12903	-0.393882	0.693668	0.951321
Traf3ip1	173.181	-0.159281	0.405411	-0.392888	0.694402	0.951321
Kctd18	503.51	-0.0824894	0.209622	-0.393514	0.69394	0.951321
Lig3	3300.82	0.102875	0.262286	0.392223	0.694893	0.951402
Dennd4a	74.1548	-0.215727	0.550095	-0.392163	0.694937	0.951402
Cntrl	279.622	0.101605	0.259087	0.392164	0.694937	0.951402
Mrps22	1622.94	0.0496426	0.12669	0.391843	0.695174	0.951603
Gm20684	55.1737	0.215274	0.549421	0.39182	0.695191	0.951603
Mcf2	115.965	-0.295927	0.755715	-0.391585	0.695365	0.951768
H2bc14	12.2358	-0.450849	1.15193	-0.391386	0.695512	0.951823
Fyn	37.7785	0.23392	0.597781	0.391314	0.695565	0.951823
Nipsnap2	1060.26	-0.0671257	0.171515	-0.391369	0.695525	0.951823
Nap1l2	12.0543	0.694806	1.77836	0.390701	0.696019	0.952271
Slc45a4	2976.5	-0.0709133	0.181573	-0.39055	0.69613	0.952271
Gm46270	12.274	0.556247	1.42441	0.39051	0.696159	0.952271
Rnu7	9.81011	-0.396716	1.01586	-0.390523	0.69615	0.952271
Sirpa	132.193	0.183787	0.470592	0.390544	0.696134	0.952271
Scd1	7985.79	0.0549463	0.140739	0.390413	0.696231	0.952296
Gm5819	17.0109	-0.384446	0.98493	-0.390328	0.696294	0.952309
U2af1	4407.46	0.040031	0.102633	0.390041	0.696506	0.952431
Gm4786	15.1244	0.360808	0.925549	0.389832	0.696661	0.952431
Hoxc9	8.1027	-0.406917	1.04393	-0.389793	0.69669	0.952431
Zfp777	932.427	0.0768478	0.196991	0.390107	0.696457	0.952431
Abraxas1	977.419	0.0779853	0.200101	0.38973	0.696736	0.952431
Gm20627	98.0293	0.190426	0.488354	0.389935	0.696585	0.952431
Phgr1	34.9272	0.280417	0.719567	0.389702	0.696757	0.952431
Gm20568	67.7016	0.180984	0.464561	0.389581	0.696846	0.952481
Fam98c	1234.56	-0.0625815	0.160697	-0.389438	0.696952	0.952482
Gm3724	1478.09	-0.0529328	0.13594	-0.389382	0.696993	0.952482
Gm32275	73.2353	0.227165	0.583425	0.389363	0.697007	0.952482
Pus3	318.379	-0.143685	0.369301	-0.389072	0.697223	0.952631
Rnf169	264.755	0.12889	0.331219	0.38914	0.697173	0.952631
LOC108167659	7.57894	-0.516732	1.32841	-0.388985	0.697287	0.952646
Slc9a6	708.96	0.0911799	0.234526	0.388784	0.697436	0.952777
Nr1d2	47.1272	-0.266184	0.685068	-0.388551	0.697608	0.952866
Chpf	804.778	-0.0807935	0.207928	-0.388565	0.697598	0.952866
Gm41392	7.90714	0.440354	1.13375	0.388406	0.697715	0.952866
Zscan22	216.638	0.158007	0.406793	0.38842	0.697705	0.952866
LOC100042019	55.5201	0.185888	0.479235	0.387885	0.698101	0.953261
Ppp2r2b	25.6687	-0.26231	0.677797	-0.387004	0.698753	0.953261
H2-T22	47.3591	0.279498	0.722419	0.386892	0.698836	0.953261
Gm41409	9.66451	-0.613779	1.58589	-0.387025	0.698738	0.953261
Rpl31-ps13	13.2169	-0.321587	0.830958	-0.387008	0.698751	0.953261
Gm4130	100.494	0.13096	0.338116	0.387324	0.698516	0.953261
Atp5h	9465.5	0.0563236	0.145754	0.386428	0.699179	0.953261
Pgap3	105.681	0.202301	0.522033	0.387526	0.698367	0.953261
AA465934	23.865	-0.252184	0.652516	-0.386479	0.699142	0.953261
AI662270	1418.81	-0.064854	0.167299	-0.387653	0.698273	0.953261
Mprip	3557.44	0.061149	0.158069	0.386851	0.698867	0.953261
Msl2	446.143	-0.0849764	0.219428	-0.387264	0.698561	0.953261
Gm35574	24.6272	-0.386903	1.00101	-0.386512	0.699118	0.953261
Mau2	3037.18	-0.0634118	0.163491	-0.38786	0.698119	0.953261
Zfp109	71.7155	0.237551	0.613032	0.387503	0.698384	0.953261
Atp2b2	27.5284	0.38282	0.988617	0.387228	0.698588	0.953261
Gm1673	31.1105	-0.248061	0.641379	-0.386761	0.698933	0.953261
Selenoi	1542.88	-0.0774056	0.200107	-0.38682	0.698889	0.953261
Cryz	1268.51	0.0819206	0.211464	0.387398	0.698462	0.953261
Gm6061	131.201	0.124709	0.322622	0.386548	0.699091	0.953261
Plxna2	89.5258	0.2058	0.531287	0.387362	0.698489	0.953261
Col5a2	34.4261	-0.38122	0.985994	-0.386635	0.699026	0.953261
Gm5644	15.0902	0.336206	0.874719	0.384358	0.700713	0.953333
Dmd	311.529	-0.169306	0.440613	-0.384251	0.700793	0.953333
Gm30082	35.0557	-0.237583	0.618793	-0.383946	0.701018	0.953333
Zfp148	1045.65	-0.0861099	0.224046	-0.384341	0.700726	0.953333
1700037C18Rik	23.1001	-0.262543	0.679737	-0.386242	0.699318	0.953333
Sgsm3	1297.13	0.0699477	0.1815	0.385388	0.69995	0.953333
Dcaf13	3279.73	-0.0532649	0.138246	-0.385292	0.700021	0.953333
Pdzd2	334.738	0.144193	0.374734	0.384787	0.700395	0.953333
Gm10250	174.432	-0.105011	0.273498	-0.383955	0.701012	0.953333
Gm32045	14.162	-0.342076	0.888491	-0.385008	0.700231	0.953333
Anxa7	5137.54	-0.0438704	0.113703	-0.385834	0.69962	0.953333
Gm8918	10.7911	0.415379	1.07837	0.385191	0.700096	0.953333
Gm8607	20.6015	-0.706207	1.84004	-0.383799	0.701128	0.953333
Med6	1812.03	0.0471592	0.122803	0.384024	0.700961	0.953333
Adap2	633.979	0.0947005	0.245265	0.386115	0.699411	0.953333
LOC118567914	21.2466	0.54368	1.40948	0.385732	0.699695	0.953333
Btbd2	480.88	0.0809397	0.210893	0.383795	0.70113	0.953333
5930403N24Rik	43.0575	0.257971	0.672342	0.38369	0.701208	0.953333
Armt1	448.953	-0.0860535	0.223829	-0.384461	0.700637	0.953333
Osgin1	87.8515	-0.207008	0.536773	-0.385653	0.699754	0.953333
Thap1	293.9	-0.0840458	0.217665	-0.386125	0.699404	0.953333
Gm21811	237.121	0.115283	0.299091	0.385445	0.699908	0.953333
Gm16477	28.8492	0.232319	0.60179	0.386047	0.699462	0.953333
Acadsb	438.894	0.134171	0.34813	0.385404	0.699938	0.953333
Zfp553	1020.04	-0.0612479	0.159524	-0.383941	0.701022	0.953333
Tufm	4269.77	0.0584831	0.152024	0.384696	0.700463	0.953333
Gm15544	11.7576	0.53947	1.40498	0.383969	0.701001	0.953333
Gm45986	7.43983	-0.662924	1.72195	-0.384984	0.700249	0.953333
Zfp976	100.587	-0.147603	0.382679	-0.385709	0.699712	0.953333
Lrfn1	434.068	0.076881	0.199869	0.384657	0.700492	0.953333
Arhgef5	489.715	-0.0779299	0.202377	-0.385073	0.700183	0.953333
Gm36502	7.02733	-0.473881	1.23503	-0.383701	0.7012	0.953333
Gbp9	9.69962	-0.703638	1.83303	-0.383866	0.701078	0.953333
Prcc	356.719	0.0926702	0.241425	0.383846	0.701092	0.953333
Rpl21-ps10	19.1767	0.277727	0.723292	0.383976	0.700996	0.953333
Ralb	2186.98	-0.0690246	0.179324	-0.384916	0.7003	0.953333
Vil1	13.1871	0.565358	1.4689	0.384886	0.700322	0.953333
Cetn3	3898.61	-0.0474579	0.123768	-0.383443	0.701391	0.953437
Gm10784	6.64814	-0.577466	1.50588	-0.383474	0.701368	0.953437
Ddit3	694.077	-0.102727	0.267984	-0.383334	0.701472	0.953474
Ppifos	40.2929	-0.280449	0.731766	-0.383249	0.701535	0.953487
Tctex1d2	101.885	-0.182886	0.47824	-0.382413	0.702155	0.95364
Nptxr	13.1481	0.380112	0.992463	0.382998	0.701721	0.95364
Rpl8	12030.5	0.0597144	0.156076	0.382597	0.702018	0.95364
Ttc7b	3107.43	0.0839822	0.219388	0.382802	0.701867	0.95364
Cnep1r1	1223.06	-0.0769635	0.201088	-0.382735	0.701916	0.95364
Ccdc130	733.788	0.0609778	0.15947	0.382377	0.702182	0.95364
Klhl26	852.015	-0.0860089	0.224895	-0.382441	0.702135	0.95364
Cpeb1	140.761	-0.200694	0.524667	-0.382517	0.702078	0.95364
Fam71f1	21.3922	0.374441	0.979115	0.382429	0.702144	0.95364
Gm5547	10.1087	-0.396038	1.0357	-0.382388	0.702174	0.95364
Ercc6l2	482.629	-0.13502	0.35324	-0.382233	0.702288	0.953712
Hmgb1-ps2	133.764	0.113271	0.296731	0.381731	0.702661	0.953958
Rnf165	23.8707	-0.386916	1.01359	-0.381729	0.702663	0.953958
Ticam1	205.409	0.186495	0.488829	0.381514	0.702822	0.953958
Adamts2	8.09362	-0.673619	1.76382	-0.381909	0.702529	0.953958
Gm4799	90.2915	0.140344	0.367889	0.381485	0.702843	0.953958
AB124611	7.19883	-0.501089	1.31306	-0.38162	0.702743	0.953958
Gm43247	27.9283	-0.238748	0.625646	-0.381603	0.702756	0.953958
Acap2	280.822	0.121587	0.318925	0.381239	0.703026	0.95406
Gm16433	31.3506	0.25885	0.678928	0.381263	0.703008	0.95406
Washc1	157.624	-0.136132	0.357233	-0.381073	0.703149	0.954083
Tcea1-ps1	42.0535	-0.220303	0.578061	-0.381107	0.703124	0.954083
Hyi	74.8974	0.186232	0.488896	0.380923	0.70326	0.954089
Gm13370	9.75345	0.412999	1.08414	0.380946	0.703243	0.954089
Ube2a	4300.97	0.059967	0.157493	0.380759	0.703382	0.954109
Usp44	29.17	-0.528875	1.38893	-0.380778	0.703368	0.954109
Plpbp	1220.7	0.0636899	0.167309	0.380673	0.703446	0.954123
4930566D17Rik	20.4473	0.532898	1.40054	0.380493	0.703579	0.954159
Fam107b	1913.33	0.0822014	0.216031	0.380507	0.703569	0.954159
Rps6ka4	1197.63	0.0658128	0.173104	0.380192	0.703803	0.954235
9330133O14Rik	100.911	0.188513	0.495864	0.380171	0.703819	0.954235
Usp6nl	471.668	-0.0784792	0.206454	-0.38013	0.703849	0.954235
Prdm14	171.455	-0.135617	0.35676	-0.380136	0.703844	0.954235
Amd-ps1	26.1193	0.236761	0.623326	0.379834	0.704068	0.954315
Gm39272	32.8254	0.233441	0.61455	0.379856	0.704052	0.954315
Elf3	20844.5	0.0503156	0.132436	0.379924	0.704002	0.954315
Rbmx	567.164	-0.0648939	0.170961	-0.379584	0.704254	0.954494
Gm6425	85.0152	0.152812	0.402748	0.379424	0.704373	0.954507
Wnt10b	7.71316	0.810223	2.13738	0.379074	0.704633	0.954507
Tmbim4	1668.22	0.0492728	0.129971	0.379106	0.704609	0.954507
Gm9333	90.1647	0.137542	0.362801	0.379111	0.704605	0.954507
Gm6226	27.6093	0.233187	0.615161	0.379067	0.704638	0.954507
Prmt1	5655.8	0.0474957	0.125262	0.37917	0.704561	0.954507
Gm5873	43.774	0.19643	0.517738	0.3794	0.704391	0.954507
Ier3	69.6681	0.166538	0.439703	0.378751	0.704873	0.954638
Snord2	15.6089	0.326548	0.861979	0.378835	0.70481	0.954638
Ppp1r12c	1093.44	-0.0797203	0.210499	-0.378721	0.704895	0.954638
Nt5dc2	626.072	0.0923272	0.243893	0.378556	0.705017	0.954698
Megf6	83.2192	-0.178698	0.472099	-0.378517	0.705047	0.954698
Gm5207	13.8929	0.383931	1.01493	0.378285	0.705219	0.954859
Gm13680	89.6861	0.156615	0.414253	0.378066	0.705382	0.954935
Zfand2b	1415.05	0.0474415	0.125461	0.378137	0.705329	0.954935
Il17rb	89.3611	0.157235	0.415991	0.377976	0.705448	0.954952
Camk4	34.6391	0.286151	0.75815	0.377433	0.705852	0.955057
Ggnbp1	58.8947	-0.185814	0.492489	-0.377296	0.705953	0.955057
Rslcan18	35.1751	-0.440216	1.16632	-0.37744	0.705847	0.955057
Gm40592	8.4199	-0.604097	1.60077	-0.377379	0.705892	0.955057
Gm6882	19.605	0.556569	1.47412	0.37756	0.705757	0.955057
Slc15a4	777.554	-0.0638777	0.169282	-0.377344	0.705918	0.955057
Gm33262	9.7041	0.382864	1.01431	0.377463	0.705829	0.955057
Mrps2	2786.71	0.048205	0.127693	0.377508	0.705796	0.955057
2310043M15Rik	57.2465	-0.405094	1.07409	-0.37715	0.706062	0.955083
Rrn3	2755.8	0.0599723	0.159039	0.377092	0.706105	0.955083
Arhgef1	3297.42	-0.0494476	0.131142	-0.377055	0.706133	0.955083
Ccdc22	563.825	-0.0853568	0.226512	-0.376831	0.706299	0.955151
Fxn	364.689	-0.0859625	0.228187	-0.376719	0.706383	0.955151
Gm11703	9.90175	0.400327	1.06293	0.376627	0.706451	0.955151
Gm17775	15.5272	0.305312	0.81051	0.376692	0.706403	0.955151
Sall4	4505.17	-0.0689378	0.182962	-0.376788	0.706331	0.955151
Abhd17b	663.18	0.0702299	0.187038	0.375485	0.7073	0.955234
Zfp955b	412.863	0.151175	0.402141	0.375926	0.706972	0.955234
Ccdc50	1003.02	0.0580143	0.154503	0.375491	0.707296	0.955234
Mapk1	6341.1	0.0635355	0.168925	0.376116	0.706831	0.955234
Zbed3	29.1131	-0.290619	0.774008	-0.375472	0.707309	0.955234
Gm18412	40.7926	0.220417	0.586549	0.375787	0.707076	0.955234
Abhd15	10.2955	0.884314	2.35525	0.375465	0.707315	0.955234
Tcp11l2	88.3868	0.223718	0.594727	0.376169	0.706791	0.955234
Uqcr11	8533.22	-0.0512037	0.136281	-0.375722	0.707124	0.955234
Gm18943	19.8611	0.299269	0.795134	0.376376	0.706638	0.955234
Gm20426	7.49626	0.618312	1.64295	0.376344	0.706661	0.955234
4931440P22Rik	23.4192	-0.283007	0.753651	-0.375514	0.707278	0.955234
Usp13	41.3778	-0.307772	0.819366	-0.375622	0.707198	0.955234
Dtwd1	563.106	-0.0680596	0.180921	-0.376185	0.70678	0.955234
Gm973	115.198	0.185429	0.493161	0.376002	0.706916	0.955234
Tepsin	1071.52	-0.0503436	0.134144	-0.375296	0.70744	0.955328
Zfp3	127.641	-0.207237	0.55231	-0.375219	0.707498	0.955328
Carm1	2508.74	0.0515363	0.137373	0.375155	0.707545	0.955328
H2bc3	8.38241	-0.453762	1.21025	-0.374931	0.707711	0.955335
0610010K14Rik	1752.8	-0.0703199	0.187514	-0.375011	0.707653	0.955335
1700012J15Rik	18.3094	0.580964	1.5495	0.374936	0.707708	0.955335
Gm8663	11.7626	-0.39684	1.05925	-0.374641	0.707927	0.955555
Ttll5	479.838	0.0854227	0.228195	0.374341	0.708151	0.955574
Pnpla2	1054.39	-0.0754593	0.201478	-0.374529	0.708011	0.955574
Gm11451	65.6935	0.164274	0.438835	0.374343	0.708149	0.955574
Nnat	25.0377	0.286537	0.765459	0.374334	0.708156	0.955574
Evl	121.507	-0.130686	0.349845	-0.373554	0.708736	0.955635
Srr	304.784	0.112322	0.30047	0.37382	0.708538	0.955635
Gm51877	8.5695	0.474098	1.26829	0.373808	0.708547	0.955635
Lactb	1096.11	-0.0568664	0.152238	-0.373536	0.70875	0.955635
Palb2	427.144	0.0848889	0.227129	0.373748	0.708592	0.955635
Etv2	10.9449	-0.411883	1.1021	-0.373726	0.708608	0.955635
Zfp418	75.232	-0.20876	0.558177	-0.374004	0.708401	0.955635
Gm7618	39.0103	-0.187835	0.502491	-0.373807	0.708548	0.955635
Zfand4	24.3852	0.306725	0.820303	0.373916	0.708467	0.955635
Paqr7	9.12007	-0.659547	1.76594	-0.373482	0.70879	0.955635
Tns1	802.855	-0.0710743	0.190224	-0.373635	0.708676	0.955635
Nt5c3	627.35	0.0944389	0.252919	0.373396	0.708854	0.955649
LOC102639428	50.3011	0.237226	0.637781	0.371955	0.709927	0.955748
Eda	79.6546	-0.327606	0.88374	-0.370704	0.710858	0.955748
Gm8692	19.3926	-0.275603	0.740057	-0.372408	0.709589	0.955748
Ska1	1062.35	0.069727	0.187949	0.370989	0.710646	0.955748
Gm32022	14.0877	0.476338	1.28429	0.370895	0.710716	0.955748
Neurl1b	70.0983	-0.225527	0.605204	-0.372646	0.709412	0.955748
Kng2	12.7405	-0.692809	1.86931	-0.370622	0.710919	0.955748
Dhh	135.326	0.150455	0.40516	0.371346	0.71038	0.955748
Mtrf1	264.392	0.0981545	0.263995	0.371804	0.710039	0.955748
Ptprg	323.122	-0.127077	0.342927	-0.370565	0.710962	0.955748
Cenpk	517.578	-0.0703063	0.189373	-0.371259	0.710445	0.955748
Gm34081	7.05816	-0.555702	1.49769	-0.371039	0.710608	0.955748
Noxred1	38.8589	-0.217641	0.586363	-0.371171	0.71051	0.955748
Mbip	536.239	0.0701385	0.188435	0.372216	0.709732	0.955748
Ccdc40	68.596	0.261705	0.705939	0.370719	0.710847	0.955748
Fam104a	1527.63	0.0548616	0.147982	0.370731	0.710838	0.955748
Supt4a	1842.25	0.057584	0.155331	0.370717	0.710848	0.955748
Atp5l-ps2	28.4221	0.232543	0.624091	0.372611	0.709438	0.955748
Appbp2os	127.684	0.117778	0.317107	0.371414	0.710329	0.955748
Peli1	963.093	0.0896903	0.240339	0.373183	0.709012	0.955748
Akt2-ps	47.2745	-0.193368	0.519651	-0.372111	0.70981	0.955748
Tfdp1	3766.84	0.0558828	0.150592	0.371087	0.710573	0.955748
Atp11a	805.618	-0.0979898	0.263454	-0.371943	0.709935	0.955748
Htra1	3757.49	0.0496329	0.133965	0.370493	0.711015	0.955748
Prr19	19.5422	-0.265068	0.71473	-0.370864	0.710739	0.955748
Rps27a-ps3	246.871	-0.101787	0.274191	-0.371226	0.710469	0.955748
Gm4045	26.4474	-0.258605	0.694038	-0.37261	0.709439	0.955748
Cfap57	325.265	0.0976333	0.263111	0.371072	0.710584	0.955748
Gm29762	25.7052	-0.22687	0.608794	-0.372654	0.709406	0.955748
Gm4097	32.3477	0.203267	0.546235	0.372124	0.7098	0.955748
Gm8775	28.7433	0.265185	0.712915	0.371972	0.709914	0.955748
Zfp217	237.576	0.152574	0.410163	0.371985	0.709904	0.955748
Fbxo3	1149.89	-0.0765491	0.205986	-0.371624	0.710173	0.955748
Timm10	1770.57	0.067898	0.182123	0.372814	0.709287	0.955748
Zc3h15	3039.38	0.0496456	0.133943	0.370647	0.710901	0.955748
Gm17762	53.5786	-0.181211	0.488821	-0.370709	0.710854	0.955748
A630001G21Rik	38.4935	-0.305418	0.818988	-0.372921	0.709207	0.955748
Gm4956	20.318	0.367323	0.986032	0.372527	0.709501	0.955748
Rpl5-ps1	75.7211	-0.138679	0.37383	-0.370968	0.710662	0.955748
Ftsj1	1331.18	-0.0659024	0.177998	-0.370243	0.711202	0.955783
Drap1	314.079	0.0925705	0.250176	0.370021	0.711367	0.955783
Alkbh7	1258.16	-0.0578089	0.156259	-0.369955	0.711416	0.955783
Gm10132	158.072	-0.119289	0.322375	-0.370033	0.711358	0.955783
Clcn3	1546.18	-0.0644399	0.174098	-0.370136	0.711281	0.955783
Chchd6	502.783	0.0865058	0.233699	0.370159	0.711264	0.955783
Aff3	14.5757	-0.464487	1.25515	-0.370063	0.711335	0.955783
Chic1	76.7581	-0.277903	0.762764	-0.364337	0.715606	0.956103
Gm14639	26.9159	0.2552	0.6921	0.368733	0.712327	0.956103
Rbmx2	578.541	0.0649835	0.178103	0.364866	0.715212	0.956103
Chst7	10.1474	-0.829323	2.24901	-0.368751	0.712313	0.956103
Cacna1f	7.32201	0.554496	1.51762	0.365372	0.714834	0.956103
Gm30990	18.9854	0.360618	0.988204	0.364923	0.715169	0.956103
Napg	960.591	-0.0604201	0.164873	-0.366465	0.714018	0.956103
Gm3744	16.481	0.310171	0.845675	0.366773	0.713788	0.956103
Gm6663	92.0375	0.125605	0.341695	0.367594	0.713176	0.956103
Map3k2	180.084	-0.103678	0.282349	-0.367199	0.71347	0.956103
2700062C07Rik	458.554	-0.0735948	0.200283	-0.367453	0.713281	0.956103
Map4k3	919.219	-0.0926865	0.254181	-0.364648	0.715374	0.956103
Wdr43	6153.49	-0.0502389	0.136922	-0.366915	0.713682	0.956103
Gm16892	16.1436	0.476198	1.30469	0.36499	0.715119	0.956103
Aifm3	55.49	-0.225175	0.612409	-0.367688	0.713106	0.956103
Gm34724	22.6723	-0.442276	1.21397	-0.364323	0.715616	0.956103
Gm34059	347.359	-0.100011	0.271788	-0.367975	0.712892	0.956103
Ercc8	303.33	0.0962455	0.261908	0.367478	0.713262	0.956103
Tppp	12.029	-0.873088	2.38974	-0.365348	0.714852	0.956103
Gm9267	14.0969	0.386168	1.04686	0.368883	0.712215	0.956103
Gm2027	76.6143	0.197865	0.539758	0.366581	0.713931	0.956103
Rdm1	1421.73	-0.0869197	0.23583	-0.368569	0.712449	0.956103
Med24	2047.83	0.0480513	0.13038	0.368549	0.712464	0.956103
Mbtd1	608.05	-0.088015	0.241182	-0.364932	0.715162	0.956103
Chpt1	3284.2	-0.0565462	0.154559	-0.365856	0.714473	0.956103
Efna2	853.374	-0.0537283	0.145757	-0.368615	0.712414	0.956103
Hace1	358.766	0.0844301	0.229564	0.367784	0.713034	0.956103
Mical1	776.476	-0.124368	0.336808	-0.369254	0.711939	0.956103
Ss18l2	793.353	-0.0825043	0.223822	-0.368616	0.712414	0.956103
Wdr82	1139.27	-0.0774813	0.212136	-0.365243	0.71493	0.956103
Gm8543	127.68	0.108489	0.294883	0.367904	0.712945	0.956103
Cep57	807.656	-0.100792	0.275302	-0.366115	0.714279	0.956103
Ntpcr	486.696	0.0664965	0.18162	0.36613	0.714268	0.956103
Piezo1	1640.34	-0.0778021	0.210851	-0.368991	0.712134	0.956103
Gm7180	54.0077	0.15843	0.434818	0.364359	0.71559	0.956103
Alpk3	9.33298	0.560176	1.53358	0.365274	0.714907	0.956103
Gm33989	124.3	0.204314	0.560788	0.364334	0.715609	0.956103
Cox6b1	12654.6	0.0494989	0.13441	0.368267	0.712674	0.956103
Alkbh6	1247.32	-0.0569869	0.154502	-0.368842	0.712245	0.956103
Gm38983	38.0503	0.487935	1.33369	0.365854	0.714474	0.956103
D930028M14Rik	23.4023	0.288381	0.788251	0.365849	0.714478	0.956103
Ift122	201.795	0.147678	0.403334	0.366142	0.714259	0.956103
Skap2	1132.05	0.0730595	0.199418	0.366364	0.714093	0.956103
Akr1b3	3020.28	0.0379623	0.104008	0.364994	0.715116	0.956103
Rfc3	1710.31	0.0529303	0.144641	0.365942	0.714408	0.956103
Gm5566	56.6131	0.183116	0.498923	0.367022	0.713603	0.956103
Brat1	840.585	0.0992347	0.269877	0.367703	0.713095	0.956103
Cep135	133.558	-0.126746	0.347895	-0.364322	0.715618	0.956103
Gm52806	27.0452	-0.325877	0.886427	-0.36763	0.713149	0.956103
Sema3e	127.648	0.263058	0.715276	0.367771	0.713044	0.956103
Gm52709	8.49579	-0.697176	1.88953	-0.368967	0.712152	0.956103
Zfp980	96.6255	-0.141169	0.383319	-0.368282	0.712663	0.956103
Gm12854	78.8064	-0.165531	0.451413	-0.366694	0.713847	0.956103
Gm12792	9.76215	-0.44426	1.20933	-0.367359	0.713352	0.956103
Raver2	56.2887	-0.271434	0.7401	-0.366753	0.713803	0.956103
Amd-ps4	7.19727	-0.420829	1.13917	-0.369417	0.711817	0.956103
Bach2	14.2262	-0.613868	1.68145	-0.365083	0.715049	0.956103
Lrrc7	9.27382	-0.658466	1.80166	-0.365477	0.714756	0.956103
Gm128	11.5946	-0.338826	0.923601	-0.366853	0.713729	0.956103
Tmod4	16.7705	-0.74589	2.04023	-0.365592	0.71467	0.956103
Trim46	10.5003	-0.556875	1.51962	-0.366457	0.714024	0.956103
1700113A16Rik	30.5183	-0.261335	0.708209	-0.369009	0.712121	0.956103
Cetn4	11.8964	0.587196	1.60107	0.366753	0.713803	0.956103
Top1	1885.86	-0.0443127	0.121537	-0.364602	0.715409	0.956103
Nanp	80.9826	0.181898	0.498034	0.365232	0.714939	0.956103
Morrbid	29.5039	0.298127	0.815385	0.365628	0.714643	0.956103
Rasgrp1	22.8344	0.417653	1.14256	0.365541	0.714707	0.956103
Prrc2b	935.685	-0.0876391	0.237793	-0.368552	0.712462	0.956103
Rxra	699.141	0.10584	0.288059	0.367425	0.713302	0.956103
Tatdn3	285.925	-0.0787266	0.214301	-0.367364	0.713347	0.956103
Adss	3350.75	-0.0543529	0.149045	-0.364675	0.715354	0.956103
Gm29485	23.8682	0.234011	0.63444	0.368847	0.712242	0.956103
Gm10193	68.3102	0.14467	0.394988	0.366264	0.714168	0.956103
Gm7846	147.537	-0.125434	0.343663	-0.36499	0.715118	0.956103
St7	132.195	0.1723	0.473375	0.363982	0.715871	0.956298
Gm11454	9.70495	0.611401	1.67959	0.364019	0.715844	0.956298
Dtnb	378.796	0.111101	0.305324	0.363879	0.715948	0.95633
Nupl1	1568.66	0.0613188	0.168598	0.363698	0.716084	0.956439
Vwce	46.8209	0.337042	0.930658	0.362154	0.717237	0.956505
Tsc2	1670.15	-0.0686903	0.189455	-0.362569	0.716927	0.956505
Tomm22	3771.24	0.0423954	0.116808	0.362949	0.716643	0.956505
Txn2	8527.69	0.0369546	0.10169	0.363404	0.716303	0.956505
Tmx1	1574.71	0.0954562	0.26284	0.363172	0.716476	0.956505
Ppp3r1	2174.67	-0.0513385	0.141754	-0.362167	0.717227	0.956505
Trak1	812.057	0.0856885	0.236113	0.362913	0.71667	0.956505
Slc51b	12.3722	-0.332176	0.914757	-0.36313	0.716508	0.956505
Peak1os	10.9675	-0.494747	1.36469	-0.362533	0.716954	0.956505
Gm31519	58.6113	0.158684	0.438131	0.362183	0.717215	0.956505
Gm51551	12.5387	-0.368341	1.01534	-0.362775	0.716773	0.956505
Gm17831	6.75312	-0.433432	1.19346	-0.363173	0.716476	0.956505
Relb	160.501	-0.156324	0.431	-0.362702	0.716828	0.956505
Gm18913	33.2899	0.209845	0.57948	0.362126	0.717258	0.956505
Agbl3	8.98907	0.720365	1.98891	0.362191	0.717209	0.956505
C130073F10Rik	8731.55	0.0440945	0.121638	0.362504	0.716975	0.956505
Mrpl48-ps	30.9513	-0.212698	0.586292	-0.362785	0.716765	0.956505
LOC118568641	11.7825	-0.381365	1.05258	-0.362316	0.717116	0.956505
Rab13	395.614	0.127206	0.350066	0.363378	0.716323	0.956505
A730090N16Rik	10.5449	0.37426	1.03023	0.363276	0.716398	0.956505
Acss2	833.81	-0.112776	0.311292	-0.362283	0.717141	0.956505
Mylpf	12.197	-0.341543	0.943715	-0.361913	0.717417	0.956645
Gm46560	22.6131	0.481087	1.32958	0.361834	0.717476	0.956653
Spry3	9.48507	-0.842682	2.33281	-0.36123	0.717927	0.956734
Egfl6	8.9264	-0.719374	1.9903	-0.36144	0.71777	0.956734
Ccdc120	391.391	0.0834874	0.231119	0.361232	0.717926	0.956734
Rad1	824.818	-0.0512571	0.141881	-0.361268	0.717899	0.956734
Mboat2	989.892	-0.0856747	0.23722	-0.361161	0.717979	0.956734
Dctn2	3602.6	0.0408993	0.113255	0.361125	0.718006	0.956734
Cbarp	54.0251	0.198777	0.550402	0.361149	0.717988	0.956734
Brd7	1357.13	0.0617662	0.171047	0.361107	0.718019	0.956734
Cox6b2	244.798	0.1026	0.283689	0.361665	0.717602	0.956734
D030056L22Rik	823.751	0.0619828	0.171968	0.360431	0.718525	0.956881
Rbx1-ps	211.834	0.108747	0.301918	0.360188	0.718706	0.956881
Pak2	2478.17	0.0641791	0.177954	0.360649	0.718362	0.956881
Alg10b	111.348	-0.182046	0.505924	-0.359829	0.718975	0.956881
Oc90	24.1614	0.431164	1.1967	0.360293	0.718628	0.956881
Rpph1	30.8442	-0.285398	0.791597	-0.360535	0.718447	0.956881
Card14	18.5993	-0.584862	1.62561	-0.359781	0.719011	0.956881
Gm11620	99.9639	0.208083	0.578107	0.359938	0.718894	0.956881
Cdc6	3757.89	-0.0605321	0.168137	-0.360017	0.718834	0.956881
Stat6	1451.42	-0.0615716	0.171021	-0.360024	0.718829	0.956881
St3gal4	165.879	0.126038	0.349275	0.360857	0.718206	0.956881
Tti2	557.094	-0.0751475	0.208428	-0.360544	0.71844	0.956881
Gm7389	40.9976	0.236738	0.657693	0.359952	0.718883	0.956881
Ppm1n	184.461	0.154129	0.427816	0.36027	0.718645	0.956881
Wnt4	46.2503	-0.248613	0.689191	-0.360731	0.7183	0.956881
Rragc	2151.9	0.0776972	0.215981	0.359741	0.719041	0.956881
Rpl35	6908.82	0.053074	0.147427	0.360002	0.718846	0.956881
Fgf11	20.9666	-0.488104	1.35724	-0.359629	0.719125	0.956921
Gm30993	12.7767	-0.414732	1.15415	-0.35934	0.719341	0.957059
Gm7561	28.0919	0.234717	0.653178	0.359347	0.719336	0.957059
Cdk6	104.244	-0.138783	0.386287	-0.359275	0.71939	0.957059
Hsbp1l1	114.912	-0.142038	0.395426	-0.359202	0.719444	0.957061
Hus1b	9.95831	0.658894	1.83654	0.35877	0.719767	0.957404
Gm32249	7.463	0.550865	1.53582	0.358677	0.719837	0.957404
LOC118567546	34.8927	-0.247729	0.690742	-0.358642	0.719863	0.957404
Gm7318	22.5916	0.245474	0.685225	0.358239	0.720165	0.957448
Ccdc103	14.8113	0.496857	1.38617	0.35844	0.720014	0.957448
Nup107	3229.77	0.0515147	0.143775	0.358302	0.720118	0.957448
Gpx4-ps2	840.157	0.0728151	0.203194	0.358353	0.720079	0.957448
Dnajc2	3372.05	-0.0530488	0.148028	-0.35837	0.720067	0.957448
Espnl	13.4195	0.435717	1.2167	0.358114	0.720258	0.957501
Gm11793	65.9669	-0.142387	0.397784	-0.35795	0.720381	0.957593
Nfyc-ps	94.7883	0.126523	0.353868	0.357542	0.720686	0.957644
Plxdc1	9.99721	-0.417019	1.16626	-0.357571	0.720664	0.957644
Tex9	337.963	-0.0812104	0.227029	-0.35771	0.720561	0.957644
Plekhb1	21.6718	0.504654	1.41146	0.35754	0.720688	0.957644
Gm37065	7.43064	0.481955	1.34725	0.357732	0.720544	0.957644
Ccdc38	7.58262	-0.586269	1.6401	-0.357459	0.720748	0.957653
Nubpl	545.791	-0.0586719	0.164222	-0.357272	0.720889	0.957769
Srek1ip1	279.017	-0.079892	0.223931	-0.356771	0.721263	0.958141
Gm2423	2549.71	0.0623443	0.174754	0.356754	0.721276	0.958141
Gm13736	932.674	-0.0621757	0.174342	-0.356631	0.721368	0.958192
Cds2	1177.57	0.0668039	0.187383	0.35651	0.721459	0.958241
Fcf1	3512.91	-0.0433152	0.121578	-0.356274	0.721635	0.958404
LOC115488927	14.5692	0.364715	1.02514	0.355771	0.722012	0.958619
Tent5c	86.786	0.23458	0.659206	0.355853	0.721951	0.958619
Ssna1	2728.36	0.0479365	0.134733	0.355789	0.721999	0.958619
Ikbke	243.842	-0.115452	0.324417	-0.355875	0.721934	0.958619
Gm32591	20.9053	0.354997	0.998784	0.355429	0.722268	0.958888
Snhg12	57.8657	-0.164404	0.462718	-0.355301	0.722364	0.958944
Birc2	576.684	0.0884518	0.249122	0.355054	0.722549	0.959119
Ppp2r5d	4427.5	0.0412927	0.116423	0.354679	0.72283	0.959165
Fam162a	1029.17	-0.0780127	0.219952	-0.354681	0.722829	0.959165
Itgb4	1495.51	0.0574285	0.161879	0.354763	0.722767	0.959165
9330159M07Rik	8.72744	-0.39642	1.11778	-0.354648	0.722853	0.959165
Rpl14-ps1	562.434	0.070392	0.198421	0.35476	0.722769	0.959165
Gm39635	10.5302	-0.562181	1.5859	-0.354488	0.722973	0.959253
Mtrr	2586.21	-0.0396405	0.11191	-0.354219	0.723175	0.959418
Slc25a29	27.2706	-0.445949	1.25962	-0.354036	0.723312	0.959418
Gps1	6219.94	-0.0403613	0.113995	-0.354062	0.723293	0.959418
Tyw5	474.645	-0.0839407	0.237004	-0.354175	0.723208	0.959418
Grina	957.079	-0.0650056	0.183653	-0.353958	0.72337	0.959423
Gm38876	16.6988	-0.328749	0.928966	-0.353887	0.723424	0.959423
LOC115489187	14.0091	0.296597	0.83878	0.353606	0.723634	0.959489
LOC115487261	16.5596	-0.33071	0.935089	-0.353667	0.723588	0.959489
Rad21l	8.69855	-0.566341	1.60098	-0.353747	0.723529	0.959489
Gm16861	16.8867	0.52411	1.48272	0.353479	0.72373	0.959544
Vmn2r-ps15	14.6207	-0.299214	0.846704	-0.353387	0.723798	0.959564
Gm38500	20.0912	0.320424	0.907139	0.353225	0.72392	0.959604
Nucb1	2601.87	0.0498083	0.141019	0.353203	0.723936	0.959604
Gm5191	31.0239	0.240592	0.681936	0.352807	0.724233	0.95966
Med1	1275.22	0.0716818	0.203269	0.352644	0.724355	0.95966
Zpr1	3486.23	-0.0423377	0.119928	-0.353027	0.724068	0.95966
Plekha1	1418.16	0.0728217	0.206412	0.352798	0.72424	0.95966
Gdpgp1	597.919	-0.081496	0.231081	-0.352672	0.724334	0.95966
Mafk	618.352	-0.0800006	0.226811	-0.352719	0.724299	0.95966
Coa7	1733.61	0.053598	0.151839	0.352992	0.724094	0.95966
Gclm	888.883	-0.048115	0.136502	-0.352485	0.724475	0.959748
Rpl13a	7805.09	0.0514456	0.14601	0.352342	0.724582	0.959818
Cd177	70.3427	-0.188243	0.534496	-0.352188	0.724698	0.959873
Lig1	4869.81	0.0477546	0.135628	0.352101	0.724763	0.959873
Lypla2	2281.42	-0.0432299	0.122787	-0.352071	0.724785	0.959873
Fez2	2888.39	0.059468	0.168974	0.351937	0.724886	0.959892
G6pc3	907.071	0.050749	0.14421	0.351909	0.724906	0.959892
Gm10335	65.9165	0.159004	0.452026	0.351759	0.725019	0.959933
Snapc3	620.347	-0.0858865	0.244186	-0.351725	0.725045	0.959933
Rab39b	10.4365	0.589502	1.67759	0.351398	0.72529	0.960044
Dgkk	8.88817	-0.613446	1.74564	-0.351416	0.725276	0.960044
Gss	2698.55	0.0419746	0.119444	0.351418	0.725275	0.960044
Arid1b	460.773	-0.109325	0.311212	-0.351287	0.725373	0.960069
LOC118567474	13.1374	0.387856	1.10471	0.351092	0.725519	0.960069
Tti1	1510.38	-0.0642958	0.183134	-0.351086	0.725524	0.960069
Tmem250-ps	204.453	0.102831	0.292788	0.351215	0.725427	0.960069
Gm13007	74.1953	-0.138486	0.394682	-0.35088	0.725678	0.960131
Zfp362	219.862	0.0972864	0.277229	0.350924	0.725645	0.960131
Gm9241	31.5418	0.216798	0.618361	0.350602	0.725887	0.960143
Zbtb38	40.9793	-0.341298	0.97344	-0.35061	0.725881	0.960143
Lzts1	37.7135	0.198583	0.56644	0.350581	0.725903	0.960143
Sapcd2	1086.5	0.0556288	0.158632	0.350678	0.72583	0.960143
Kdm6a	1074.71	-0.0896079	0.256008	-0.35002	0.726324	0.960629
Gm41450	123.985	-0.175676	0.502008	-0.349948	0.726378	0.960629
Gm5417	16.6263	0.286713	0.819941	0.349675	0.726582	0.960758
Snord21	14.6619	-0.314667	0.899886	-0.349674	0.726583	0.960758
Ccr4	8.09605	1.03675	2.96607	0.349535	0.726688	0.960789
Slc1a7	10.7787	-0.441399	1.26294	-0.3495	0.726714	0.960789
Gm17769	8.43743	0.847421	2.4253	0.349409	0.726782	0.9608
Dnajc16	433.336	0.112292	0.321488	0.349289	0.726872	0.9608
Gm40113	9.19386	0.40165	1.14996	0.349273	0.726884	0.9608
Gm5501	19.7818	0.270065	0.774399	0.348742	0.727283	0.960823
Calm2	29568.7	-0.0399369	0.114401	-0.349097	0.727017	0.960823
Sqle	6023.15	-0.062334	0.178993	-0.348247	0.727654	0.960823
Gm7517	56.0452	-0.165091	0.474161	-0.348175	0.727708	0.960823
A930018O16Rik	7.20097	-0.621523	1.78174	-0.348829	0.727217	0.960823
Vipas39	1228.07	0.0632099	0.181165	0.348908	0.727158	0.960823
Sphk1	85.2349	0.140913	0.403991	0.348801	0.727238	0.960823
Erbb2	1947.84	0.0750042	0.215262	0.348433	0.727515	0.960823
Gm16165	11.089	-0.337774	0.968611	-0.34872	0.7273	0.960823
AW146154	159.835	-0.115058	0.3302	-0.34845	0.727503	0.960823
Foxo6	29.3726	-0.273245	0.783703	-0.348659	0.727346	0.960823
Gm12583	11.1314	0.33455	0.960366	0.348357	0.727572	0.960823
Stau1	1222.98	0.0719208	0.206561	0.348182	0.727703	0.960823
Cdc73	1546.53	-0.0791864	0.227227	-0.348489	0.727473	0.960823
Fzd5	298.35	-0.121497	0.348648	-0.34848	0.72748	0.960823
TrnN	80.0245	0.168141	0.486572	0.345563	0.729671	0.960866
Gm8722	27.7837	0.214556	0.620917	0.345547	0.729683	0.960866
G6pdx	1623.92	0.0680519	0.19625	0.346761	0.728771	0.960866
Mbnl3	983.247	0.062841	0.181855	0.345555	0.729677	0.960866
Bvht	19.032	-0.336656	0.971363	-0.346581	0.728906	0.960866
Lpar6	20.974	-0.361687	1.04514	-0.346067	0.729292	0.960866
Zfp729b	510.946	-0.117843	0.340455	-0.346134	0.729242	0.960866
Gm10769	17.0645	-0.326045	0.94316	-0.345695	0.729572	0.960866
Tmed10-ps	184.539	0.0972471	0.279679	0.34771	0.728058	0.960866
Gm7446	104.535	0.145274	0.417693	0.347802	0.727989	0.960866
Rin3	796.116	0.0640173	0.184359	0.347243	0.728409	0.960866
Rps29	9924.31	0.0654886	0.18901	0.346483	0.72898	0.960866
Plcd3	489.868	0.136597	0.395214	0.345627	0.729623	0.960866
Bcas3	1983.11	-0.0781382	0.226034	-0.345692	0.729574	0.960866
Eral1	1475.88	0.0434216	0.125355	0.346389	0.729051	0.960866
Specc1	344.528	0.0890495	0.256631	0.346995	0.728595	0.960866
C1d	2375.56	0.0473422	0.136943	0.345707	0.729563	0.960866
Tsfm	1316.49	0.0590405	0.170381	0.34652	0.728952	0.960866
Sh3rf3	8.00819	-0.536746	1.54476	-0.347463	0.728243	0.960866
Aplp2	7031.44	0.0715598	0.205751	0.347799	0.727991	0.960866
Carmil2	211.835	0.111112	0.320973	0.346172	0.729214	0.960866
Gm6625	25.4389	-0.229415	0.661147	-0.346996	0.728594	0.960866
Golt1b	1306.86	-0.0459458	0.132449	-0.346893	0.728671	0.960866
Gtf3a	979.693	-0.0657305	0.189268	-0.347289	0.728374	0.960866
Dtx2	330.282	-0.0765581	0.220871	-0.346619	0.728877	0.960866
Tmem120b	804.219	-0.0501374	0.144597	-0.346738	0.728788	0.960866
Ociad2	39.1281	0.262465	0.757043	0.346697	0.728819	0.960866
Wdr1	18916.8	-0.0397625	0.114453	-0.347414	0.72828	0.960866
Slc2a9	9.47344	0.832506	2.39794	0.347176	0.728459	0.960866
Rnf223	20.5593	-0.432525	1.25187	-0.345502	0.729717	0.960866
Pank4	1140.63	-0.0600468	0.173806	-0.345481	0.729733	0.960866
Gm9761	310.451	0.0702903	0.20255	0.347027	0.728571	0.960866
Gm13679	12.6807	0.347383	1.00178	0.346766	0.728767	0.960866
Ak3l2-ps	106.612	0.127545	0.368108	0.346488	0.728976	0.960866
Tnnt2	17.7918	0.305574	0.883175	0.345995	0.729346	0.960866
Gm51748	24.4293	0.32311	0.929601	0.347579	0.728156	0.960866
Tmem177	595.497	0.055758	0.16077	0.346818	0.728728	0.960866
Abhd3	55.1368	0.252079	0.730626	0.345018	0.730081	0.961182
Sgk3	1157.6	0.0961604	0.278708	0.345022	0.730078	0.961182
Ddb1	16995.5	0.0579496	0.16825	0.344426	0.730526	0.961247
Zfp994	81.8502	0.223702	0.650048	0.344131	0.730748	0.961247
Gm30967	7.45712	-0.559193	1.62232	-0.344688	0.730329	0.961247
Gm16062	9.79008	-0.396966	1.15264	-0.344396	0.730548	0.961247
Gm10157	207.949	0.107817	0.312828	0.344654	0.730355	0.961247
Nob1	2630.36	-0.0374327	0.108787	-0.344093	0.730776	0.961247
Igsf23	12.2118	-0.367849	1.06842	-0.344292	0.730627	0.961247
LOC100044633	13.3932	0.292807	0.85113	0.344021	0.73083	0.961247
Crocc	302.02	-0.108176	0.314309	-0.34417	0.730719	0.961247
Gm12791	38.6146	0.183771	0.533429	0.344509	0.730464	0.961247
Gm4525	13.408	0.301973	0.877773	0.344022	0.73083	0.961247
Gm13217	18.904	0.272116	0.78946	0.344687	0.73033	0.961247
Mob4	1569.75	-0.0554621	0.161073	-0.344328	0.7306	0.961247
Dnaaf4	16.8633	0.283979	0.825741	0.343908	0.730916	0.961289
Nup210l	31.2027	-0.274745	0.799115	-0.343811	0.730988	0.961313
Marchf6	567.541	-0.0576554	0.167745	-0.343709	0.731065	0.961329
Tomm40l	293.863	0.085609	0.249115	0.343652	0.731108	0.961329
Gm32497	50.074	-0.204242	0.59475	-0.343409	0.731291	0.961499
Ccdc191	257.648	0.0952497	0.277483	0.343263	0.731401	0.961502
Prkch	152.524	0.137189	0.399643	0.343279	0.731388	0.961502
Rps18-ps3	90.2841	0.125807	0.366733	0.343048	0.731562	0.961502
Ipo13	721.575	0.0702424	0.204687	0.343169	0.731471	0.961502
Zfp442	72.7988	0.218078	0.635591	0.343112	0.731515	0.961502
Hmbox1	290.967	0.0873548	0.25494	0.342648	0.731863	0.961614
Gm51983	21.143	0.304645	0.888657	0.342816	0.731737	0.961614
C9orf72	325.919	0.137974	0.402595	0.342712	0.731815	0.961614
Gm13408	105.606	-0.11844	0.34555	-0.342759	0.73178	0.961614
LOC118568756	8.38165	-0.801547	2.34076	-0.34243	0.732027	0.96164
Rpl35a-ps6	36.203	0.186299	0.544104	0.342396	0.732053	0.96164
Git2	586.033	-0.0767639	0.224283	-0.342264	0.732152	0.96164
Dvl1	1128.74	0.0668181	0.195205	0.342297	0.732127	0.96164
Gm33363	19.7667	-0.309607	0.904468	-0.342308	0.732119	0.96164
Krba1	386.596	-0.136007	0.397533	-0.342127	0.732255	0.961705
Gm6109	17.0032	0.272719	0.797503	0.341966	0.732376	0.961793
Acbd3	1347.75	0.0877612	0.256758	0.341805	0.732498	0.961881
Gm45871	367.203	0.0981518	0.287324	0.341606	0.732647	0.962007
Trabd	1482.42	-0.0428272	0.12546	-0.341362	0.732831	0.962107
Gpr55	14.0931	0.486147	1.42399	0.341398	0.732804	0.962107
Gdi2	8912.22	0.0322339	0.0944589	0.341248	0.732917	0.962149
Gm45930	16.5268	0.267573	0.78487	0.340914	0.733169	0.962171
Mrps7	3871.44	0.0481214	0.141201	0.3408	0.733254	0.962171
Mfap3l	8.95942	0.804006	2.35905	0.340817	0.733241	0.962171
Abca16	31.5749	-0.271017	0.794979	-0.340911	0.733171	0.962171
Gm5846	13.6414	-0.288675	0.84627	-0.341115	0.733017	0.962171
Ogfr	779.387	-0.0639085	0.187527	-0.340796	0.733257	0.962171
Hdgfl2	2787.3	0.0695313	0.204239	0.340441	0.733524	0.962221
H2-K1	4869.76	0.029579	0.0868981	0.340388	0.733565	0.962221
Gm11771	15.2846	-0.329965	0.969375	-0.34039	0.733563	0.962221
Rab5c	355.647	0.0716384	0.210435	0.34043	0.733532	0.962221
Myh3	12.2273	0.769171	2.25839	0.340584	0.733417	0.962221
R3hcc1l	578.684	-0.0972979	0.286341	-0.339797	0.734009	0.962383
Rpl19-ps7	103.597	0.118797	0.349837	0.339579	0.734174	0.962383
Prr22	16.537	-0.446447	1.31441	-0.339656	0.734115	0.962383
LOC115488203	13.3139	0.567497	1.67021	0.339776	0.734025	0.962383
Akap5	23.1978	-0.371857	1.09485	-0.339642	0.734127	0.962383
Ogfod3	525.843	-0.0949697	0.279613	-0.339647	0.734123	0.962383
4732419C18Rik	21.7367	0.261102	0.768058	0.339951	0.733893	0.962383
Sec61b	2934.71	0.0464688	0.136756	0.339795	0.734011	0.962383
Utp25	151.926	-0.119491	0.351686	-0.339767	0.734032	0.962383
Cdc37l1	670.987	0.0761855	0.225226	0.338262	0.735165	0.962411
Carns1	154.519	0.222254	0.6566	0.338493	0.734992	0.962411
Ndufa2	3146.64	0.0506782	0.149294	0.339453	0.734269	0.962411
Pik3c3	773.268	-0.0965806	0.284865	-0.33904	0.73458	0.962411
Gm16279	7.86846	-0.423784	1.2515	-0.338622	0.734895	0.962411
Rpl31-ps8	118.312	-0.107423	0.317532	-0.338306	0.735133	0.962411
Kpna3	1735.79	0.0751348	0.221455	0.339278	0.7344	0.962411
Slc30a5	1905	0.0894472	0.263996	0.33882	0.734745	0.962411
Ptrhd1	361.19	-0.0765151	0.225832	-0.338814	0.73475	0.962411
Mrpl10	2991.35	-0.0354912	0.104838	-0.338535	0.73496	0.962411
Uba52	10713.8	0.0503953	0.14895	0.338337	0.735109	0.962411
Cend1	9.93849	0.771375	2.28019	0.338294	0.735142	0.962411
Ppp1r37	654.318	-0.0654338	0.192996	-0.339043	0.734577	0.962411
Cand2	222.764	0.13178	0.389032	0.338739	0.734807	0.962411
C87436	306.37	0.0768762	0.226908	0.3388	0.734761	0.962411
Znhit1	467.841	0.0651732	0.192155	0.33917	0.734482	0.962411
Sestd1	223.006	-0.155803	0.46029	-0.338489	0.734995	0.962411
Gm39841	13.3062	0.383727	1.13321	0.33862	0.734896	0.962411
Zdhhc24	382.452	-0.0893038	0.26409	-0.338156	0.735246	0.962446
Tsga8	17.1623	0.319303	0.945043	0.337872	0.73546	0.962609
E430018J23Rik	85.7369	0.238421	0.705988	0.337712	0.73558	0.962609
Uevld	609.616	0.0630683	0.186756	0.337704	0.735586	0.962609
Chn2	73.3486	0.150267	0.444842	0.337799	0.735515	0.962609
Pdk4	36.9239	-0.478239	1.41686	-0.337534	0.735714	0.962706
Septin6	75.7307	0.168024	0.498101	0.337329	0.735869	0.962838
Stc2	73.3802	0.1913	0.567475	0.337108	0.736035	0.962914
Prmt9	612.602	-0.0912985	0.270814	-0.337126	0.736022	0.962914
Brd2	4577.5	-0.0359632	0.106775	-0.336812	0.736258	0.962995
Fbxl16	86.5131	-0.245587	0.729163	-0.336806	0.736263	0.962995
Hdac10	431.112	-0.0848138	0.25212	-0.336403	0.736567	0.962995
Ptpn21	158.84	0.164376	0.488658	0.336383	0.736582	0.962995
LOC118567926	17.7218	-0.519215	1.54151	-0.336823	0.736251	0.962995
LOC118568783	259.409	0.0940179	0.279488	0.336393	0.736575	0.962995
Gm12411	12.4161	-0.352331	1.04719	-0.336455	0.736528	0.962995
Gm39701	11.4559	0.303744	0.902349	0.336615	0.736407	0.962995
Ubxn4	3036.05	-0.0349679	0.103953	-0.336382	0.736583	0.962995
Gm9575	78.0241	0.125329	0.372791	0.336189	0.736728	0.96303
Clec10a	118.896	0.111575	0.331937	0.336132	0.736771	0.96303
Gm31223	17.8806	0.27303	0.812162	0.336177	0.736737	0.96303
LOC115488789	41.9162	-0.244545	0.729303	-0.335313	0.737389	0.963404
Slc35b1	2972.34	-0.0366965	0.109459	-0.335252	0.737435	0.963404
Gm9923	16.3696	-0.313996	0.935764	-0.33555	0.73721	0.963404
Rpl10-ps2	8.76436	0.348732	1.03965	0.335433	0.737299	0.963404
Gm12466	40.7374	0.178333	0.531266	0.335675	0.737116	0.963404
Dcaf17	1083.62	-0.0400863	0.11956	-0.33528	0.737414	0.963404
Gm52502	12.6332	-0.420179	1.25319	-0.335288	0.737408	0.963404
Trmt5	555.375	0.0846026	0.252612	0.334912	0.737692	0.963604
Rbp7	7.53695	-0.585993	1.74973	-0.334906	0.737696	0.963604
H2ac8	240.484	0.132978	0.397734	0.334339	0.738124	0.963605
Fam229b	18.6192	-0.317172	0.947619	-0.334704	0.737848	0.963605
Gramd1b	108.034	0.164225	0.490777	0.334623	0.73791	0.963605
Cdkn1c	267.045	-0.139052	0.415733	-0.334474	0.738022	0.963605
AI467606	208.931	-0.127196	0.380291	-0.334471	0.738024	0.963605
Rilpl1	49.0792	0.232531	0.695287	0.33444	0.738048	0.963605
Snta1	50.2678	-0.172944	0.516607	-0.33477	0.737799	0.963605
Madd	189.553	0.195896	0.585933	0.334332	0.738129	0.963605
Slmap	2262.25	-0.057148	0.170982	-0.334234	0.738203	0.963632
Mpp1	3947.02	0.0377958	0.113138	0.334067	0.738329	0.963655
Gm19680	9.59327	0.330281	0.988468	0.334134	0.738278	0.963655
Snord22	9.39328	-0.375446	1.12459	-0.333852	0.738492	0.963682
Necab3	296.142	-0.0841244	0.251945	-0.3339	0.738455	0.963682
Hadhb-ps	83.5228	-0.123528	0.370039	-0.333825	0.738512	0.963682
Prkd3	85.5617	0.225654	0.676702	0.333461	0.738786	0.963829
Atpsckmt	330.673	0.0711088	0.213172	0.333575	0.738701	0.963829
4930592C13Rik	11.8255	0.614628	1.8429	0.333511	0.738749	0.963829
Tmem160	687	0.066823	0.20049	0.333299	0.738908	0.963848
H2az1	27820.6	-0.0412413	0.123719	-0.333347	0.738873	0.963848
Gm16436	38.3319	-0.19145	0.575804	-0.332493	0.739517	0.963941
Litaf	12798.3	0.0337537	0.101407	0.332854	0.739244	0.963941
Gm41125	11.2835	0.508247	1.52916	0.33237	0.73961	0.963941
P4htm	40.0739	0.201205	0.60519	0.332465	0.739538	0.963941
Tyk2	1117.55	0.0800447	0.240634	0.332641	0.739405	0.963941
Rps26-ps1	185.578	0.110575	0.332575	0.332482	0.739526	0.963941
1700012D14Rik	9.63098	0.374418	1.12469	0.332907	0.739204	0.963941
Nlrp5-ps	21.4312	0.302837	0.911208	0.332346	0.739628	0.963941
Opn1sw	11.7851	-0.737272	2.21741	-0.332493	0.739517	0.963941
Plin2	15156.2	0.0329217	0.0989757	0.332624	0.739418	0.963941
P2ry14	93.8608	-0.128067	0.384786	-0.332825	0.739266	0.963941
Gm9458	57.4295	0.180087	0.541705	0.332445	0.739553	0.963941
Per1	34.5742	-0.196265	0.590819	-0.332191	0.739745	0.964023
Pbdc1	2355.77	-0.035868	0.108217	-0.331446	0.740308	0.964046
Gm15361	178.605	0.0903917	0.273481	0.330523	0.741005	0.964046
Gm6823	14.7152	0.282287	0.853904	0.330584	0.740959	0.964046
Ganab	5721.44	0.0504261	0.152171	0.331379	0.740358	0.964046
Pdgfrb	110.194	-0.16155	0.487315	-0.331511	0.740259	0.964046
Hagh	949.38	0.0628674	0.189754	0.331311	0.74041	0.964046
Gm32998	10.0922	-0.363428	1.09944	-0.330559	0.740978	0.964046
Irak4	31.1045	-0.380633	1.15023	-0.330919	0.740705	0.964046
Cyp2d67-ps	22.2045	0.234907	0.710572	0.330589	0.740955	0.964046
Gm6532	84.2651	0.129771	0.392337	0.330765	0.740822	0.964046
Calm4	14.6451	-0.348868	1.05522	-0.330613	0.740937	0.964046
Lsm7	3059.73	0.0465995	0.140925	0.330669	0.740894	0.964046
Slc19a1	958.801	0.0560567	0.168945	0.331805	0.740036	0.964046
Gm9803	39.2251	0.183468	0.554961	0.330597	0.740949	0.964046
Nectin1	118.747	-0.153406	0.463447	-0.331011	0.740636	0.964046
Hapln4	338.453	-0.0928955	0.279822	-0.33198	0.739904	0.964046
Man2a2	347.718	-0.126956	0.38272	-0.331721	0.7401	0.964046
Slc25a18	24.112	0.240763	0.725747	0.331745	0.740082	0.964046
Mageb16-ps2	7.08281	-0.409317	1.23464	-0.331527	0.740247	0.964046
Zfp46	115.659	-0.148932	0.449811	-0.331099	0.74057	0.964046
Odf2	3031.78	0.0451104	0.136478	0.330532	0.740998	0.964046
Mrpl41	1337.67	0.0515767	0.156026	0.330564	0.740974	0.964046
Cr1l	1303.37	0.0621235	0.187624	0.331107	0.740564	0.964046
Tmem123	651.489	0.10187	0.308441	0.330274	0.741193	0.964221
Rev1	897.996	-0.0676203	0.204801	-0.330175	0.741268	0.964248
Hdgfl3	54.1875	0.196397	0.595054	0.33005	0.741362	0.964249
Hpdl	3132.64	0.0465145	0.14094	0.33003	0.741377	0.964249
4930579K19Rik	14.4028	0.287971	0.87303	0.329853	0.741511	0.964354
Enpp5	48.6152	0.186065	0.564312	0.32972	0.741612	0.964355
Lamtor1	5168.18	0.0363467	0.110263	0.329636	0.741675	0.964355
Usp5	8382.03	0.0282253	0.085654	0.329528	0.741757	0.964355
Gm30151	58.8451	0.215149	0.65297	0.329494	0.741783	0.964355
R3hdm1	653.656	0.0877457	0.266229	0.329587	0.741712	0.964355
Slc36a1	78.9504	-0.181906	0.552289	-0.329367	0.741878	0.964407
Cib1	1933.43	0.0353637	0.107412	0.329233	0.741979	0.964407
Elf2	815.56	-0.0750446	0.227942	-0.329226	0.741985	0.964407
Emc2	2098.19	0.0540715	0.164436	0.32883	0.742285	0.964627
Cog3	689.587	0.0609001	0.185236	0.328771	0.742329	0.964627
H1f1	9.37783	0.383886	1.16756	0.328792	0.742313	0.964627
1110004F10Rik	4997.82	0.0472053	0.143605	0.328717	0.74237	0.964627
Zbtb7b	1118.2	-0.0706977	0.215137	-0.328616	0.742446	0.964655
Rem2	12.1815	-0.462717	1.40897	-0.328409	0.742603	0.964771
Gm2721	7.87227	-0.822917	2.5072	-0.328222	0.742744	0.964771
Nptn	1140.38	-0.066707	0.203208	-0.32827	0.742708	0.964771
Khdrbs1	2089.8	0.034791	0.106002	0.328212	0.742751	0.964771
Gm41396	22.2404	0.282651	0.861594	0.328056	0.742869	0.964784
Slc12a9	241.853	-0.10432	0.317928	-0.328125	0.742817	0.964784
Gm40469	25.9228	-0.201652	0.614868	-0.32796	0.742942	0.964808
Pwp2	1923.62	0.0500176	0.152727	0.327497	0.743292	0.965043
Lnx2	472.074	-0.112828	0.344879	-0.327154	0.743551	0.965043
Fubp1	2692.22	-0.0371989	0.113656	-0.327293	0.743447	0.965043
Fam110a	345.746	-0.0806187	0.246235	-0.327405	0.743361	0.965043
Pax6	8.27458	-0.756909	2.31365	-0.32715	0.743555	0.965043
Gm39885	14.1495	0.484806	1.48003	0.327565	0.74324	0.965043
Gm13612	10.9686	0.300151	0.917132	0.327271	0.743463	0.965043
Notch1	190.318	-0.111985	0.342053	-0.327392	0.743372	0.965043
Gm30718	7.63619	0.550427	1.68422	0.326814	0.743809	0.965266
Tspan4	412.28	0.0593573	0.181643	0.32678	0.743835	0.965266
LOC118568335	9.57262	0.549505	1.68255	0.32659	0.743978	0.965269
LOC118568063	19.8785	0.403389	1.23553	0.32649	0.744054	0.965269
Gm4609	10.5912	-0.325374	0.995975	-0.326689	0.743903	0.965269
Ppp1r26	133.342	-0.141705	0.433934	-0.32656	0.744001	0.965269
Cited1	210.324	0.128826	0.395153	0.326016	0.744412	0.965357
Fthl17b	6.64025	0.540309	1.65761	0.325957	0.744457	0.965357
Gm4518	15.0939	-0.294287	0.902461	-0.326094	0.744353	0.965357
Rnf146	787.265	0.0650983	0.199811	0.3258	0.744576	0.965357
Zmynd10	15.6361	0.367417	1.12663	0.32612	0.744334	0.965357
Mitf	54.2724	-0.142016	0.435337	-0.326222	0.744257	0.965357
Eva1a	1602.25	-0.0757661	0.232198	-0.326299	0.744198	0.965357
Dnmt3a-ps1	9.39028	-0.781174	2.39749	-0.32583	0.744553	0.965357
Rpl35a-ps2	61.9288	-0.165881	0.509216	-0.325757	0.744608	0.965357
Ubqln1	9571.1	-0.0409122	0.125681	-0.325524	0.744785	0.965446
Selenot	928.719	0.0610053	0.187407	0.325524	0.744785	0.965446
Phka1	28.188	-0.467429	1.43892	-0.324847	0.745297	0.965457
Rhox1	18.8009	-0.270753	0.833605	-0.324798	0.745334	0.965457
Marveld1	125.773	-0.148242	0.456157	-0.32498	0.745196	0.965457
Micos13	2183.89	-0.0492523	0.151602	-0.324879	0.745273	0.965457
Gm52031	90.4774	0.633483	1.94981	0.324895	0.745261	0.965457
Gm7985	12.9674	-0.275157	0.847064	-0.324836	0.745305	0.965457
Camk2b	185.784	0.115173	0.354176	0.325187	0.74504	0.965457
Megf11	111.26	-0.156195	0.479985	-0.325416	0.744867	0.965457
Dennd4c	312.718	0.113264	0.3487	0.324817	0.74532	0.965457
Pdzk1	1410.91	0.0505258	0.155555	0.324809	0.745326	0.965457
Alg1	1138.36	-0.0511755	0.157638	-0.32464	0.745453	0.965471
Atp5l-ps1	30.3365	0.188993	0.582141	0.324651	0.745445	0.965471
Arhgap10	352.356	0.0689695	0.212545	0.324494	0.745564	0.965545
Slc35c1	829.979	-0.0724973	0.223482	-0.324399	0.745636	0.965568
Morf4l2	6303.75	0.0504927	0.156338	0.322972	0.746717	0.965594
Gm9788	147.317	-0.0889082	0.274851	-0.323478	0.746333	0.965594
Snx15	760.909	0.0439346	0.136011	0.323022	0.746679	0.965594
Gm50045	26.1131	0.202355	0.627099	0.322684	0.746934	0.965594
Cdc42ep3	574.789	0.0578722	0.178573	0.324081	0.745877	0.965594
Qpct	8.79834	-0.649667	2.01005	-0.323209	0.746537	0.965594
Asb13	1635.02	-0.0460509	0.14223	-0.323779	0.746105	0.965594
Heatr4	6.69441	0.507851	1.57249	0.32296	0.746725	0.965594
Pip4k2b	106.683	-0.1597	0.494913	-0.322683	0.746935	0.965594
Hmgb1-ps1	239.866	0.0924272	0.286404	0.322717	0.74691	0.965594
Gm9476	8.72406	-0.643014	1.98733	-0.323556	0.746274	0.965594
Gzmm	45.605	-0.200131	0.619735	-0.32293	0.746748	0.965594
Tex264	3050.31	0.0377976	0.116626	0.324091	0.745869	0.965594
Gm5620	34.4207	0.177844	0.54994	0.323389	0.746401	0.965594
Gm45855	43.8035	-0.18083	0.55908	-0.323441	0.746361	0.965594
Katnb1	1045.82	0.0427158	0.132189	0.323141	0.746588	0.965594
Ccnb1-ps	93.8306	0.130632	0.403505	0.323743	0.746132	0.965594
Gtf2i	538.772	-0.0761002	0.235854	-0.322658	0.746954	0.965594
Rflna	10.2721	-0.382479	1.18328	-0.323238	0.746515	0.965594
0610040J01Rik	102.276	0.159373	0.493354	0.32304	0.746665	0.965594
Mavs	706.629	-0.0984334	0.30465	-0.323103	0.746617	0.965594
Gm13642	51.2626	-0.142389	0.441064	-0.322832	0.746823	0.965594
Usp20	324.749	-0.135557	0.419239	-0.323342	0.746436	0.965594
Dusp28	139.022	-0.155939	0.482139	-0.323431	0.746369	0.965594
LOC118568265	42.3504	0.225264	0.698799	0.322358	0.747181	0.965619
Mfng	6.68376	-0.983453	3.05178	-0.322255	0.747259	0.965619
Gm12335	38.3497	0.18644	0.57854	0.322259	0.747256	0.965619
Gm10052	337.455	-0.0893875	0.277302	-0.322347	0.74719	0.965619
Gm7514	7.09632	-0.395764	1.22858	-0.322132	0.747353	0.965619
1700016H13Rik	8.38146	0.385256	1.19592	0.322141	0.747346	0.965619
Gm13552	37.7244	-0.179712	0.557432	-0.322392	0.747155	0.965619
Rmdn3	3178.45	0.0335549	0.104235	0.321917	0.747516	0.96576
Jmjd6	1779.34	-0.0514165	0.159773	-0.321809	0.747597	0.965795
Tcf20	307.628	0.107472	0.334078	0.321698	0.747681	0.965834
Dlgap1	20.6087	-0.448697	1.39518	-0.321606	0.747751	0.965854
D10Wsu102e	1403.47	-0.0682049	0.21214	-0.32151	0.747824	0.965879
Pcx	554.898	0.0922247	0.286968	0.321376	0.747925	0.965921
Sct	861.644	0.0775995	0.241553	0.321252	0.748019	0.965921
Pramel18	54.5304	0.695766	2.16543	0.321306	0.747979	0.965921
Mia3	1896.76	-0.0550427	0.171481	-0.320985	0.748222	0.966042
Gm5048	88.2365	0.122893	0.382793	0.321043	0.748178	0.966042
Elk1	253.938	0.0777877	0.243343	0.319663	0.749224	0.966148
Pdlim1	3324.25	-0.0394638	0.123159	-0.32043	0.748642	0.966148
Tgif2-ps2	85.0322	-0.131503	0.40994	-0.320785	0.748373	0.966148
Pnldc1	203.876	0.110412	0.345254	0.3198	0.74912	0.966148
Dyrk1a	808.631	0.0758182	0.237055	0.319834	0.749094	0.966148
Sema5b	30.046	-0.448397	1.40026	-0.320225	0.748798	0.966148
Prtn3	59.1056	0.201767	0.631145	0.319683	0.749209	0.966148
Sin3a	964.592	-0.0825328	0.257506	-0.320508	0.748583	0.966148
Abcg4	126.597	0.142536	0.445487	0.319954	0.749003	0.966148
Lgals4	3128.1	0.0440571	0.137785	0.319753	0.749155	0.966148
Gm8724	8.54405	-0.333283	1.04148	-0.320008	0.748962	0.966148
Tbxas1	17.486	-0.373807	1.16703	-0.320308	0.748735	0.966148
Rabgef1	1152.02	0.0586248	0.183303	0.319825	0.749101	0.966148
Gm6059	19.7	-0.228391	0.713203	-0.320233	0.748791	0.966148
Entpd6	2674.42	-0.0490005	0.152924	-0.320424	0.748647	0.966148
Acp2	586.433	0.0924695	0.28906	0.319897	0.749046	0.966148
Gm30115	6.8189	0.558795	1.74533	0.320166	0.748843	0.966148
Sync	84.3424	0.18027	0.564138	0.319549	0.74931	0.96619
Glrb	167.258	0.178136	0.557682	0.319423	0.749406	0.966199
Gm18180	38.3774	0.194464	0.608848	0.319398	0.749425	0.966199
Pdia3	18109.7	-0.0411464	0.128854	-0.319326	0.749479	0.966199
Gm33714	7.23861	-0.42543	1.33307	-0.319136	0.749624	0.966248
Golga3	536.959	-0.0624228	0.195601	-0.319133	0.749625	0.966248
Robo3	10.663	-0.519634	1.62965	-0.318862	0.749831	0.966372
Slit2	9.05863	-0.706704	2.21732	-0.31872	0.749939	0.966372
Slc31a1	2411.67	-0.0688067	0.215818	-0.318818	0.749865	0.966372
Gm33222	36.9345	-0.179721	0.563859	-0.318734	0.749928	0.966372
Sars	9914.3	-0.0289899	0.0909869	-0.318616	0.750018	0.966382
Slc22a15	9.49815	-0.573972	1.80173	-0.318567	0.750055	0.966382
Gm4149	160.094	0.117677	0.369639	0.318358	0.750213	0.966517
Senp5	760.118	-0.0650005	0.20513	-0.316874	0.751339	0.966569
Gtse1	2779.06	0.0388003	0.122483	0.316781	0.75141	0.966569
Gm19428	55.7527	-0.176569	0.555125	-0.318071	0.750431	0.966569
Dtd2	1946.61	0.0462299	0.145807	0.317062	0.751196	0.966569
Lratd1	11.2103	-0.741944	2.34181	-0.316825	0.751376	0.966569
Gm38610	8.20802	-0.396483	1.24725	-0.317885	0.750572	0.966569
Syne1	176.217	0.107146	0.337385	0.317578	0.750805	0.966569
Atm	467.224	0.059647	0.188318	0.316735	0.751445	0.966569
Zc3h18	1721.72	0.0492363	0.154897	0.317864	0.750588	0.966569
Fbxo25	291.282	0.134228	0.423055	0.317284	0.751028	0.966569
Pex11g	322.704	0.070657	0.222186	0.318009	0.750478	0.966569
Flt3l	15.4035	0.277868	0.87321	0.318214	0.750323	0.966569
Rad18	1158.25	0.0658455	0.20759	0.31719	0.751099	0.966569
Capg	11078	-0.0441396	0.139346	-0.316762	0.751424	0.966569
Yars	6649.63	0.032954	0.103872	0.317256	0.751049	0.966569
Tmem68	298.461	-0.13847	0.435845	-0.317704	0.75071	0.966569
Zranb2	1451.79	-0.0714195	0.224568	-0.31803	0.750462	0.966569
Phtf1os	19.1941	0.343226	1.08276	0.316993	0.751249	0.966569
Notch2	151.206	0.16252	0.512321	0.317223	0.751074	0.966569
Pde4dip	467.306	-0.0767424	0.241668	-0.317553	0.750824	0.966569
Gm13436	198.431	0.0926102	0.291911	0.317256	0.75105	0.966569
Dcaf8	2425.84	-0.061752	0.194534	-0.317435	0.750914	0.966569
Rps19-ps4	21.3314	-0.231811	0.732331	-0.316538	0.751594	0.966632
Cyp39a1	9.11693	0.384613	1.21565	0.316385	0.75171	0.966632
Kif9	46.6121	-0.189986	0.60024	-0.316517	0.75161	0.966632
Gm2381	306.342	0.115784	0.365953	0.316391	0.751706	0.966632
Gm36817	16.3009	0.310389	0.981445	0.316258	0.751807	0.966686
A930037H05Rik	14.6246	0.430085	1.36062	0.316096	0.75193	0.966705
Aff4	1254.83	0.0558533	0.17667	0.316145	0.751892	0.966705
Ppp1r9b	174.876	-0.0945035	0.299059	-0.316002	0.752001	0.966726
Abcf3	2989.18	0.0449813	0.142506	0.315646	0.752272	0.966773
Nid2	911.97	0.0802916	0.255135	0.314703	0.752987	0.966773
Gm6803	36.5326	0.349917	1.11128	0.314877	0.752855	0.966773
Srcin1	17.9219	-0.413855	1.31334	-0.315117	0.752673	0.966773
Ctns	630.657	-0.0653368	0.207124	-0.315448	0.752422	0.966773
Wrap53	784.069	0.0590819	0.187781	0.314632	0.753041	0.966773
Clint1	2269.6	0.0454192	0.144352	0.314643	0.753033	0.966773
Rnf7	7204.35	0.0428445	0.135741	0.315633	0.752281	0.966773
LOC118567664	22.7907	0.422494	1.33898	0.315533	0.752357	0.966773
Ido2	12.8851	0.442935	1.40664	0.314887	0.752847	0.966773
Gys1	1856.85	0.0387875	0.123158	0.31494	0.752807	0.966773
Gpr85	73.9778	0.157802	0.501347	0.314756	0.752947	0.966773
Cox6a1	15251.8	-0.0466193	0.148168	-0.314638	0.753037	0.966773
Pcgf3	1078.75	0.0683526	0.216986	0.315009	0.752755	0.966773
Gm32720	104.547	-0.115035	0.364425	-0.315663	0.752258	0.966773
Strbp	1795.97	-0.0589526	0.18711	-0.31507	0.752709	0.966773
Colgalt2	9.62977	0.647608	2.05408	0.315279	0.75255	0.966773
Gm7329	30.4007	0.204517	0.650089	0.314599	0.753066	0.966773
Nemp2	48.6315	0.222566	0.706415	0.315064	0.752713	0.966773
Gm52348	10.1721	0.629828	2.00394	0.314294	0.753298	0.96678
Slc35a4	6496.27	-0.0355656	0.11332	-0.313851	0.753634	0.96678
Gm10190	17.739	-0.245705	0.782523	-0.31399	0.753528	0.96678
Rpl10-ps5	34.579	-0.184936	0.588153	-0.314435	0.75319	0.96678
Gm39210	8.40918	-0.363392	1.15667	-0.314171	0.753391	0.96678
Rbpj	918.301	-0.091207	0.290619	-0.313837	0.753645	0.96678
Tnfrsf4	25.9781	-0.465075	1.48118	-0.31399	0.753529	0.96678
Ppcs	1413.85	-0.0425652	0.135354	-0.314474	0.753161	0.96678
Slc41a1	168.11	0.101214	0.322537	0.313808	0.753667	0.96678
Arl4c	34.3243	0.18443	0.586679	0.314363	0.753245	0.96678
Gm13750	12.7589	-0.293833	0.935993	-0.313926	0.753577	0.96678
Gna15	180.333	-0.100709	0.32112	-0.313618	0.753811	0.966895
Kif4	1218.58	0.0588568	0.188499	0.312239	0.754859	0.967065
Prkx	494.771	-0.0693255	0.222216	-0.311974	0.755061	0.967065
Sfr1	3281.56	-0.0480651	0.153622	-0.312879	0.754372	0.967065
Msh6	6920.59	0.0589401	0.188137	0.313283	0.754066	0.967065
Sgo1	1568.05	-0.0460087	0.1474	-0.312134	0.754939	0.967065
Sytl3	10.7443	-0.467139	1.4971	-0.312029	0.755019	0.967065
Gm10324	334.32	-0.0754174	0.241187	-0.312692	0.754515	0.967065
Spata7	237.292	0.0891911	0.285006	0.312944	0.754323	0.967065
Itsn2	708.283	0.0672795	0.215272	0.312532	0.754636	0.967065
Pgam1-ps1	23.4006	0.240989	0.769746	0.313077	0.754223	0.967065
Mir6385	10.9649	0.324951	1.04094	0.31217	0.754912	0.967065
Gm35657	23.4178	-0.36716	1.17371	-0.312819	0.754418	0.967065
Ctbp2	2745.08	-0.0443951	0.142129	-0.312358	0.754769	0.967065
Zfp668	320.649	-0.0863525	0.275883	-0.313004	0.754278	0.967065
Mex3b	32.8998	0.182599	0.585352	0.311947	0.755081	0.967065
Spsb2	287.916	-0.0779135	0.249325	-0.312498	0.754662	0.967065
Ephx4	19.9296	0.228473	0.732304	0.311992	0.755047	0.967065
Emilin1	51.4938	-0.228474	0.729614	-0.313144	0.754171	0.967065
Anp32b	10247.5	0.039481	0.126334	0.312512	0.754652	0.967065
Smim27	24.889	-0.225974	0.723172	-0.312477	0.754678	0.967065
1700066M21Rik	129.561	0.134142	0.429972	0.311979	0.755056	0.967065
Mpc1-ps	244.027	-0.0669138	0.214574	-0.311845	0.755159	0.967095
Gm41857	20.6957	0.576023	1.84782	0.311732	0.755244	0.967103
Gm9104	8.89564	0.361944	1.16254	0.311338	0.755544	0.967103
Gm30121	9.26087	-0.490368	1.57339	-0.311664	0.755296	0.967103
Adamts3	9.66534	-0.574701	1.84568	-0.311375	0.755515	0.967103
Cd99	26.0982	0.209272	0.671926	0.311451	0.755458	0.967103
Pou2f1	973.39	0.0842032	0.270435	0.311362	0.755525	0.967103
Ndufs1	5068.31	0.052492	0.168533	0.311465	0.755447	0.967103
Dysf	268.476	0.0872089	0.280326	0.311098	0.755726	0.967267
Gm46741	7.18099	0.636898	2.04862	0.310891	0.755883	0.967398
Tmem120a	2958.31	0.0571382	0.183863	0.310765	0.755979	0.967452
Gm1848	20.7173	0.222432	0.71622	0.310563	0.756133	0.967579
Zfp597	132.872	-0.147411	0.475099	-0.310275	0.756352	0.9676
Ascc3	686.541	-0.0871899	0.281026	-0.310256	0.756366	0.9676
4930570E01Rik	7.16343	0.770348	2.48211	0.31036	0.756287	0.9676
LOC115486842	11.9525	-0.306839	0.988836	-0.310303	0.75633	0.9676
Gm41703	21.9459	-0.21935	0.707902	-0.309859	0.756668	0.967677
Gm7392	159.092	0.10162	0.327901	0.309911	0.756629	0.967677
Rps7-ps2	60.0524	0.143839	0.464308	0.309792	0.756719	0.967677
Sdf2	1508.63	0.0440531	0.142169	0.309865	0.756664	0.967677
Wasf1	231.63	0.0985586	0.318188	0.30975	0.756751	0.967677
Gm5883	10.9766	0.297712	0.960096	0.310085	0.756496	0.967677
Slirp	1375.95	0.055131	0.178102	0.309548	0.756905	0.967734
Gm17709	200.716	-0.0766727	0.247677	-0.309567	0.75689	0.967734
Rps4x	9471.49	-0.0488162	0.158184	-0.308604	0.757623	0.968067
Gm8806	144.295	0.0927871	0.30163	0.307619	0.758372	0.968067
Hmgxb3	1160.15	0.0824547	0.268852	0.306692	0.759078	0.968067
Lbh	8.11566	0.512032	1.66876	0.306833	0.75897	0.968067
H2-T24	34.8186	-0.23695	0.769711	-0.307843	0.758202	0.968067
Fkbpl	128.805	-0.0988062	0.320191	-0.308585	0.757637	0.968067
Senp2	2343.06	-0.0523424	0.170218	-0.307502	0.758461	0.968067
Gm7908	85.253	0.11508	0.375584	0.306403	0.759298	0.968067
Gm4742	53.151	0.159122	0.516055	0.308344	0.757821	0.968067
Dhx29	1293.16	-0.0671071	0.218019	-0.307804	0.758231	0.968067
Zfp825	422.95	0.0589921	0.192864	0.305874	0.7597	0.968067
H2ac5-ps	12.2415	0.292489	0.95613	0.305909	0.759674	0.968067
Actr10	1986.72	0.0408484	0.133317	0.3064	0.7593	0.968067
Gm6218	71.4334	0.137852	0.447799	0.307843	0.758202	0.968067
Becn1	2665.64	0.0320973	0.104619	0.306803	0.758993	0.968067
Gm12619	22.179	0.241445	0.78631	0.307061	0.758797	0.968067
Rnf187	5702.82	-0.0328172	0.106961	-0.306815	0.758984	0.968067
Zbtb39	45.8804	-0.175473	0.570609	-0.30752	0.758448	0.968067
R3hdm2	724.948	-0.0565076	0.18328	-0.308313	0.757844	0.968067
Sema3f	77.8807	0.193728	0.629233	0.307879	0.758174	0.968067
Gm2981	27.3116	-0.206023	0.666859	-0.308945	0.757363	0.968067
A830035O19Rik	6.70517	-0.461111	1.50602	-0.306178	0.759469	0.968067
Fto	816.159	0.0933985	0.302656	0.308596	0.757629	0.968067
Tubgcp3	1005.08	0.0691152	0.225657	0.306285	0.759388	0.968067
Tmem219	271.397	-0.0743549	0.242736	-0.30632	0.759361	0.968067
Parva	805.856	0.0519922	0.168935	0.307765	0.758261	0.968067
Gm2058	199.415	0.0862063	0.281162	0.306607	0.759142	0.968067
Lipe	52.1531	-0.192972	0.62634	-0.308094	0.758011	0.968067
Dact3	54.7211	0.21154	0.686461	0.30816	0.75796	0.968067
Gm30842	31.214	-0.239772	0.776109	-0.308941	0.757367	0.968067
Elmod3	515.699	0.0767885	0.250794	0.306182	0.759466	0.968067
Bud31	2192.83	0.0448612	0.145388	0.308563	0.757654	0.968067
Kpna7	14.7491	0.357009	1.16258	0.307083	0.75878	0.968067
Rbakdn	56.3103	0.133015	0.431693	0.308123	0.757989	0.968067
Sfswap	698.731	-0.0516325	0.167522	-0.308212	0.757921	0.968067
Rnf34	893.181	-0.07599	0.24845	-0.305857	0.759714	0.968067
Ywhaq-ps2	24.7994	0.213701	0.69739	0.30643	0.759278	0.968067
Gm5292	11.1129	-0.286624	0.930405	-0.308064	0.758034	0.968067
Sh3tc1	2830.78	-0.0420313	0.136983	-0.306836	0.758968	0.968067
Gm8991	9.45088	-0.313265	1.01988	-0.307159	0.758723	0.968067
Tmem167b	870.385	0.0892794	0.289889	0.307978	0.758099	0.968067
Zfp335os	53.27	-0.142628	0.464106	-0.307317	0.758602	0.968067
Zfp345	412.033	-0.0821899	0.268668	-0.305916	0.759669	0.968067
Mybpc3	74.783	-0.205416	0.671004	-0.306133	0.759503	0.968067
Mettl8	329.984	0.119022	0.387803	0.306913	0.758909	0.968067
Mrpl44	1655.06	-0.0315768	0.102789	-0.3072	0.758691	0.968067
Arpc2	26302.8	0.0282048	0.0915025	0.308241	0.757899	0.968067
Ak3	384.573	0.0840691	0.275095	0.305601	0.759909	0.968068
Cbwd1	561.659	0.0673078	0.220749	0.304906	0.760438	0.968068
4930556M19Rik	18.1329	0.26256	0.859695	0.305411	0.760053	0.968068
2610008E11Rik	88.0075	0.182678	0.598279	0.305339	0.760108	0.968068
Snupn	751.855	-0.0542983	0.177782	-0.30542	0.760046	0.968068
Cxcl17	10.2541	-0.372206	1.22012	-0.305058	0.760322	0.968068
Bcl7b	1017.38	0.0648074	0.212286	0.305283	0.760151	0.968068
Gm40325	10.2482	-0.33191	1.0887	-0.30487	0.760465	0.968068
Gm8121	12.9589	-0.266612	0.874543	-0.304858	0.760474	0.968068
Paxip1	2039.5	0.0641069	0.209722	0.305675	0.759852	0.968068
Dnajb5	48.7155	0.176973	0.580464	0.304883	0.760456	0.968068
Gm5070	64.2874	0.126077	0.413273	0.305071	0.760312	0.968068
Dzank1	21.8653	0.271368	0.889682	0.305017	0.760353	0.968068
Uxs1	333.674	-0.0930338	0.305068	-0.30496	0.760396	0.968068
Cd24a	42.9382	0.221267	0.726371	0.30462	0.760656	0.968126
Tmem202	17.0866	-0.279816	0.918679	-0.304585	0.760682	0.968126
Inip	902.602	0.0671382	0.220338	0.304705	0.760591	0.968126
Bex3	4066.16	-0.0399009	0.132537	-0.301055	0.763373	0.968135
Brwd3	253.819	-0.0762536	0.253822	-0.300422	0.763855	0.968135
2610002M06Rik	70.2882	0.157087	0.519989	0.302097	0.762578	0.968135
Gm5637	305.434	0.0639028	0.213427	0.299413	0.764625	0.968135
Ankrd13d	90.6238	-0.166844	0.553211	-0.301593	0.762963	0.968135
Mospd4	10.3114	-0.424663	1.41851	-0.299374	0.764655	0.968135
Rnf14	2468.12	-0.0520771	0.172757	-0.301446	0.763074	0.968135
Gm35343	30.5728	-0.207351	0.681733	-0.304153	0.761012	0.968135
App	478.653	-0.0941737	0.313226	-0.300657	0.763676	0.968135
Ndufa11b	12.3541	0.271404	0.900669	0.301337	0.763158	0.968135
Nfe2	127.998	0.160463	0.532561	0.301304	0.763183	0.968135
Rarg	63.8029	0.146119	0.486592	0.30029	0.763956	0.968135
B930095G15Rik	42.169	-0.206337	0.68798	-0.299917	0.76424	0.968135
Gm10364	7.21445	-0.588743	1.93739	-0.303884	0.761216	0.968135
Gmfb	2377.7	0.0566527	0.188322	0.300829	0.763545	0.968135
Vdac2	7953.68	0.024346	0.0807719	0.301416	0.763097	0.968135
Depdc1b	213.097	-0.0818986	0.273394	-0.299562	0.764511	0.968135
Ap3b1	4383.33	0.0656789	0.217554	0.301897	0.762731	0.968135
Msx2	804.302	0.0487737	0.162082	0.300919	0.763476	0.968135
Sirt5	112.694	-0.129664	0.428554	-0.302562	0.762224	0.968135
Pak1ip1	3386.56	0.0287277	0.0954804	0.300875	0.76351	0.968135
Gm2399	8.82987	0.301078	1.0011	0.300746	0.763608	0.968135
Gm10029	36.3279	0.178996	0.593718	0.301484	0.763046	0.968135
Rps11-ps2	70.7406	0.131515	0.434698	0.302544	0.762237	0.968135
Gm11675	69.1978	0.128464	0.426824	0.300976	0.763433	0.968135
Akap1	4400.36	-0.030891	0.102992	-0.299937	0.764225	0.968135
2610507B11Rik	2523.91	0.0540254	0.179801	0.300474	0.763816	0.968135
Atp1b2	14.7166	-0.318275	1.04961	-0.303231	0.761714	0.968135
Rasd1	99.1866	0.163879	0.546291	0.299985	0.764188	0.968135
Gm12226	93.4553	0.111243	0.371632	0.299338	0.764683	0.968135
Nemp1	498.382	-0.0706904	0.233274	-0.303035	0.761863	0.968135
Slc5a4b	74.8059	-0.182404	0.604866	-0.301561	0.762987	0.968135
Gm8767	76.7047	0.117713	0.389609	0.30213	0.762553	0.968135
Ctnnb1	8546.9	-0.025548	0.084432	-0.302587	0.762205	0.968135
Rhoa	9127.26	0.0354175	0.117466	0.301513	0.763023	0.968135
Uchl4	71.3187	-0.12442	0.411566	-0.30231	0.762416	0.968135
Snord16a	9.02332	-0.323117	1.07405	-0.300838	0.763538	0.968135
Hmbs	4477.82	-0.0389308	0.128499	-0.302965	0.761916	0.968135
Mcam	51.6174	0.204233	0.677842	0.301299	0.763186	0.968135
Phlpp2	51.6347	0.168682	0.560844	0.300765	0.763594	0.968135
Trir	3947.31	0.0415214	0.138723	0.299311	0.764703	0.968135
Mtmr7	1240.26	-0.0476198	0.158005	-0.301381	0.763124	0.968135
Lamp1	32940.2	-0.0330278	0.110039	-0.300146	0.764066	0.968135
Phlda2	1176.09	-0.112147	0.374087	-0.299788	0.764339	0.968135
Adam8	35.4212	0.229999	0.763465	0.301257	0.763219	0.968135
Gm10155	7.57481	0.352171	1.16726	0.301708	0.762875	0.968135
Cnga4	16.0872	-0.560358	1.85546	-0.302004	0.762649	0.968135
Wdr73	1420.64	-0.0380538	0.126558	-0.300682	0.763657	0.968135
Gm32694	10.9694	-0.447272	1.47346	-0.303552	0.761469	0.968135
Mir7051	6.7027	-0.387505	1.27381	-0.30421	0.760968	0.968135
Pafah1b3	1045.73	-0.0561895	0.187524	-0.299639	0.764452	0.968135
Ccdc136	66.4507	0.16881	0.555147	0.304082	0.761066	0.968135
Aass	19.116	-0.306598	1.01352	-0.302507	0.762266	0.968135
Rps16-ps2	202.051	-0.0824593	0.273181	-0.301849	0.762767	0.968135
Cpeb2	660.672	0.0745166	0.245535	0.303486	0.761519	0.968135
Msantd1	11.6204	0.740904	2.43555	0.304205	0.760972	0.968135
Trnp1	36.5378	0.221358	0.73768	0.300073	0.764122	0.968135
Gm12846	11.1638	-0.30964	1.02436	-0.302276	0.762442	0.968135
Ank2	141.93	0.194841	0.639923	0.304476	0.760765	0.968135
Gm5853	20.0363	0.219472	0.730637	0.300384	0.763884	0.968135
Ocstamp	12.8077	0.532424	1.77053	0.300714	0.763633	0.968135
Zfp335	997.121	0.0514283	0.169769	0.302931	0.761942	0.968135
Tgm2	45.6869	-0.234656	0.774373	-0.303027	0.761869	0.968135
Gm14165	138.718	0.09414	0.314335	0.29949	0.764566	0.968135
Prom2	217.17	0.0920082	0.30734	0.299369	0.764658	0.968135
Ppp6c	1659.7	-0.0586573	0.194958	-0.300871	0.763513	0.968135
Pomt1	785.734	0.0674643	0.22496	0.299894	0.764258	0.968135
Surf4	7127.17	0.0348908	0.114985	0.303438	0.761556	0.968135
Gm5835	179.11	-0.0831898	0.274786	-0.302744	0.762085	0.968135
Gm6170	72.8778	0.118024	0.389688	0.302868	0.76199	0.968135
Gm7889	20.364	-0.237082	0.784692	-0.302133	0.76255	0.968135
Dnpep	4969.64	0.0363575	0.119776	0.303546	0.761474	0.968135
Atic	432.706	0.058585	0.195163	0.300185	0.764036	0.968135
Map2	7.47676	0.50242	1.65674	0.303257	0.761694	0.968135
Thoc1	1938.75	-0.0553858	0.185118	-0.299192	0.764793	0.968182
LOC118568281	10.6305	0.304324	1.0179	0.298973	0.764961	0.968258
Mei1	9.10265	0.739029	2.47855	0.29817	0.765574	0.968258
Gm22748	12.4353	-0.324286	1.08736	-0.298232	0.765526	0.968258
Zfp750	16.2625	0.440704	1.47703	0.298371	0.76542	0.968258
Rufy2	385.994	-0.0635447	0.212864	-0.298523	0.765304	0.968258
Cdk19	262.857	0.109986	0.368264	0.298661	0.765198	0.968258
Dnajc13	1725.29	-0.0636599	0.213471	-0.298214	0.76554	0.968258
Pold1	4207.99	0.0520513	0.1746	0.298118	0.765613	0.968258
Sdsl	19.7022	-0.356693	1.19439	-0.29864	0.765215	0.968258
Eif2b4	3828.12	-0.026997	0.090303	-0.29896	0.76497	0.968258
Itgb3bp	35.829	-0.174186	0.582826	-0.298864	0.765043	0.968258
Gm11826	18.2755	0.235464	0.789568	0.298219	0.765536	0.968258
Cers2	14275.2	-0.0242815	0.0813815	-0.298366	0.765424	0.968258
Psma7	16306.8	-0.0334163	0.111873	-0.2987	0.765169	0.968258
Oard1	1956.39	0.0379575	0.127498	0.29771	0.765925	0.968299
H2-DMb2	13.0827	-0.281732	0.946221	-0.297745	0.765898	0.968299
Uchl3	2802.83	0.0325898	0.109491	0.297649	0.765971	0.968299
Atp5pb-ps	127.076	0.0863444	0.289914	0.297827	0.765835	0.968299
Kcng1	38.4493	-0.243953	0.819383	-0.297727	0.765911	0.968299
Zfp281	1007.08	0.0488121	0.163968	0.297693	0.765937	0.968299
2500004C02Rik	34.0417	-0.219159	0.736538	-0.297552	0.766045	0.968324
Wdr37	276.104	0.0776103	0.260924	0.297444	0.766127	0.968359
Rpl21-ps7	37.5656	0.153123	0.515041	0.297302	0.766236	0.96836
Nckap1l	96.6662	0.172571	0.580331	0.297367	0.766186	0.96836
Cd63-ps	825.906	0.0464744	0.156373	0.297202	0.766312	0.968387
Pcsk1n	31.4189	0.212211	0.714859	0.296857	0.766576	0.968486
Gm18983	53.7704	0.821231	2.76618	0.296883	0.766556	0.968486
Inpp5j	24.2187	0.367055	1.23585	0.297005	0.766462	0.968486
Rpl5-ps2	81.4561	0.134294	0.452448	0.296816	0.766607	0.968486
Gm773	50.3375	-0.169225	0.572917	-0.295375	0.767708	0.968492
Otud5	3671.47	-0.0485958	0.165792	-0.293113	0.769436	0.968492
Zfyve27	1339.1	-0.0383537	0.130803	-0.293217	0.769357	0.968492
Ppp1r32	8.40579	0.562267	1.9143	0.29372	0.768972	0.968492
Men1	1324.12	-0.0576744	0.195808	-0.294546	0.768341	0.968492
Sra1	2796.72	0.0472122	0.160287	0.294548	0.768339	0.968492
Rpl27-ps3	26.399	0.193994	0.657188	0.295187	0.767851	0.968492
Mta3	5968.94	0.0275815	0.0931529	0.296088	0.767163	0.968492
Kcng3	29.7742	-0.222547	0.754658	-0.294899	0.768071	0.968492
Gm4707	32.4808	-0.191553	0.649068	-0.29512	0.767902	0.968492
Tmem181a	636.153	-0.0857779	0.29154	-0.294223	0.768587	0.968492
Mcm4	4848.59	-0.0481012	0.163613	-0.293995	0.768762	0.968492
Eif3l	8513.35	0.0264419	0.0903697	0.292597	0.76983	0.968492
Gm6997	48.7167	0.138953	0.470867	0.2951	0.767917	0.968492
Phf11a	59.3525	0.199642	0.681785	0.292822	0.769658	0.968492
Adcy4	7.77202	-0.878827	2.97078	-0.295824	0.767365	0.968492
Gm5624	19.8729	-0.425505	1.44057	-0.295372	0.767709	0.968492
Gm9726	14.0261	0.29053	0.987675	0.294156	0.768639	0.968492
Acot3	8.81487	0.437263	1.48691	0.294075	0.768701	0.968492
Prorp	469.137	0.0926667	0.314706	0.294454	0.768411	0.968492
Gm2412	6.70564	0.348214	1.17871	0.295421	0.767672	0.968492
Ten1	664.048	0.065661	0.223059	0.294366	0.768478	0.968492
Hexim2	211.691	0.121764	0.41113	0.296168	0.767101	0.968492
D030028A08Rik	86.1424	-0.140468	0.47928	-0.293082	0.769459	0.968492
Gm5173	11.5539	-0.396087	1.34968	-0.293467	0.769165	0.968492
4930533K18Rik	7.72908	-0.355898	1.20455	-0.295461	0.767642	0.968492
Vta1	2147.59	0.0463368	0.15683	0.295459	0.767643	0.968492
Rab6b	98.9547	-0.133102	0.448944	-0.296478	0.766865	0.968492
Tmem266	42.2284	-0.192505	0.652976	-0.294812	0.768137	0.968492
Chrnb4	18.2009	0.449158	1.5345	0.292706	0.769747	0.968492
Tpt1-ps5	85.7971	0.110216	0.373087	0.295417	0.767676	0.968492
Fbxl12os	14.7349	0.324618	1.09566	0.296277	0.767019	0.968492
Rpl13	23555.1	0.0412606	0.140014	0.294688	0.768232	0.968492
Cul4a	2374.71	0.0572598	0.193939	0.295246	0.767806	0.968492
Psmd13	6512.64	0.0304303	0.104176	0.292106	0.770205	0.968492
Gm7380	35.2115	0.167159	0.568898	0.293829	0.768888	0.968492
LOC117997403	18.1326	-0.375413	1.26605	-0.296522	0.766831	0.968492
Acan	11.4357	-0.541999	1.85461	-0.292244	0.7701	0.968492
Emc10	3144.96	0.0477112	0.162973	0.292756	0.769709	0.968492
Gm4575	11.2281	0.269236	0.921008	0.292327	0.770036	0.968492
Gm18584	51.1845	-0.132165	0.450122	-0.29362	0.769048	0.968492
Rpl6	9980.06	0.0357855	0.121331	0.29494	0.768039	0.968492
Gm17655	47.9677	-0.209487	0.716789	-0.292258	0.77009	0.968492
Gmeb1	244.548	0.0911287	0.311032	0.292988	0.769531	0.968492
Ebna1bp2	5285.13	-0.0255795	0.0874875	-0.292379	0.769997	0.968492
Junos	23.5585	0.259074	0.873817	0.296486	0.766859	0.968492
Cct3-ps1	13.9651	0.274548	0.927479	0.296015	0.767218	0.968492
Psenen-ps	19.2905	-0.217286	0.743999	-0.292052	0.770247	0.968492
Lrriq3	6.92788	-0.457315	1.55879	-0.293379	0.769233	0.968492
Sort1	43.5545	0.227395	0.769196	0.295627	0.767515	0.968492
Bcas2	6645.44	0.0412888	0.140059	0.294795	0.76815	0.968492
Gm5847	18.0948	0.245395	0.836518	0.293353	0.769252	0.968492
Cog6	1215.57	0.0625411	0.211233	0.296076	0.767172	0.968492
Kcnq2	9.39197	0.572924	1.96054	0.292227	0.770113	0.968492
Zfp972	50.709	-0.139711	0.478208	-0.292154	0.770169	0.968492
Ppp4r1l-ps	137.227	-0.0846453	0.287435	-0.294485	0.768387	0.968492
Srsf6	7485.43	-0.0272995	0.0926689	-0.294592	0.768306	0.968492
Gm14057	29.103	0.200254	0.682791	0.293287	0.769303	0.968492
Hdc	32.9783	0.18538	0.629717	0.294386	0.768463	0.968492
6430710C18Rik	6.96986	-0.455529	1.5521	-0.293492	0.769146	0.968492
Gm13430	25.1824	0.184333	0.624118	0.295349	0.767727	0.968492
Ehmt1	1289.43	0.0750867	0.257064	0.292094	0.770215	0.968492
Ahctf1	1191.52	0.0744278	0.254187	0.292807	0.76967	0.968492
Ccdc93	1145.24	0.0634933	0.216365	0.293455	0.769175	0.968492
Ndufb3	2453.81	-0.0473266	0.161696	-0.292689	0.76976	0.968492
Nck2	3692.2	-0.036316	0.123125	-0.294952	0.768031	0.968492
Tram2	35.8419	0.340965	1.16359	0.293029	0.7695	0.968492
2310010J17Rik	8.76735	0.304204	1.04208	0.291921	0.770347	0.968526
Ndufc1	3738.43	0.0493559	0.1691	0.291874	0.770383	0.968526
Gm16074	14.5714	-0.288062	0.987788	-0.291623	0.770575	0.9687
Gm8242	31.3097	0.169383	0.581296	0.291389	0.770754	0.968761
Gm52296	7.98686	-0.345514	1.18592	-0.291346	0.770786	0.968761
Cbx3-ps6	14.1634	-0.264915	0.909213	-0.291368	0.77077	0.968761
Gm12350	343.316	-0.0667029	0.229005	-0.291273	0.770843	0.968763
1700042G15Rik	59.8423	-0.253364	0.870525	-0.291048	0.771015	0.968911
Chmp2b	2352.62	0.0602923	0.207289	0.29086	0.771158	0.968955
Calu	6074.68	-0.0638754	0.219564	-0.290919	0.771113	0.968955
Gm14480	33.5947	0.173211	0.595864	0.290689	0.771289	0.968974
Trim68	13.1	0.416986	1.43512	0.290557	0.77139	0.968974
H3f3c	54.8179	0.134863	0.46414	0.290565	0.771384	0.968974
Abi1	1216.93	-0.0639185	0.219828	-0.290766	0.77123	0.968974
Gm8789	80.7512	0.115588	0.397972	0.290443	0.771478	0.968997
Gm2573	29.0151	-0.179797	0.619895	-0.290045	0.771782	0.968997
Gm11196	16.4897	0.256054	0.883815	0.289715	0.772035	0.968997
Gm30698	7.62634	-0.513464	1.77171	-0.289813	0.771959	0.968997
Nadsyn1	279.187	0.119683	0.412806	0.289926	0.771873	0.968997
Cidec	69.4637	0.150446	0.51888	0.289944	0.771859	0.968997
Orai1	401.847	-0.0619103	0.213719	-0.289681	0.77206	0.968997
Zbtb8b	85.3892	0.315995	1.08856	0.290288	0.771596	0.968997
Slc7a11	20.7298	-0.314211	1.08352	-0.289991	0.771823	0.968997
Gm6652	301.368	0.0685996	0.236761	0.289742	0.772013	0.968997
Syt2	42.7726	0.157806	0.544479	0.289829	0.771947	0.968997
Nhej1	276.162	0.0601884	0.207513	0.290047	0.77178	0.968997
Gm51259	63.9884	-0.187282	0.64675	-0.289574	0.772142	0.969032
Gm9013	6.76365	-0.339026	1.17164	-0.28936	0.772306	0.969158
Fbxw10	19.3549	0.258821	0.894643	0.289301	0.772351	0.969158
Snx30	1142.25	-0.0513344	0.177492	-0.28922	0.772413	0.969167
Gm34152	12.9534	0.45122	1.56437	0.288435	0.773013	0.96958
LOC115485679	9.10399	-0.336786	1.16712	-0.288562	0.772916	0.96958
Grsf1	3262.13	0.0353566	0.122492	0.288644	0.772854	0.96958
Spaca9	10.0553	0.439893	1.52482	0.288488	0.772973	0.96958
Gm4849	27.6899	-0.183761	0.636635	-0.288644	0.772854	0.96958
Gpx4-ps1	24.3133	-0.20703	0.717993	-0.288346	0.773082	0.969591
Rps3a3	582.442	-0.0926212	0.321357	-0.288219	0.773179	0.969591
Gm12320	9.09221	0.344549	1.19547	0.288211	0.773185	0.969591
Cpt1a	1866.64	-0.0715433	0.248518	-0.28788	0.773438	0.969636
Gm30091	10.2044	0.332506	1.15453	0.288	0.773346	0.969636
Gm8319	47.1266	0.143423	0.498106	0.287936	0.773396	0.969636
Oas1g	86.2288	0.130354	0.452649	0.28798	0.773362	0.969636
Pkdcc	9.8691	0.466773	1.62294	0.28761	0.773645	0.969705
Babam2	1294.29	-0.0451465	0.156984	-0.287587	0.773663	0.969705
Rundc3b	34.1324	0.394946	1.37361	0.287525	0.773711	0.969705
Disp1	117.132	-0.170987	0.594627	-0.287553	0.773689	0.969705
Gm5826	40.3484	0.162345	0.564806	0.287435	0.773779	0.969723
Rexo2	1827.86	0.0308961	0.107521	0.28735	0.773844	0.969736
Gm50287	8.46921	0.848866	2.95501	0.287263	0.773911	0.969752
Rpl27a-ps4	74.0229	-0.144115	0.502077	-0.287037	0.774084	0.9699
Myl12b	14610.2	-0.0309028	0.107864	-0.286497	0.774497	0.970169
Gm26908	12.1274	-0.336665	1.17511	-0.286495	0.774499	0.970169
Ccl25	106.911	-0.103685	0.361935	-0.286474	0.774515	0.970169
Ppp2r5a	2063.17	-0.051589	0.180015	-0.286582	0.774432	0.970169
Rpl30-ps10	58.1548	0.144726	0.50538	0.28637	0.774595	0.9702
Zeb1	56.9488	0.161039	0.563268	0.285901	0.774954	0.970241
Sectm1a	7.56625	0.669254	2.34016	0.285987	0.774888	0.970241
Cyb5d2	296.824	0.0808096	0.28264	0.28591	0.774947	0.970241
Xylb	935.553	-0.0633311	0.221331	-0.286137	0.774773	0.970241
Cpxm2	24.0717	-0.277911	0.971925	-0.285939	0.774925	0.970241
Zfp619	13.1852	-0.371241	1.29836	-0.28593	0.774931	0.970241
Gm20467	7.84817	-0.471189	1.64941	-0.285672	0.775129	0.970274
Gm34507	8.29967	-0.413784	1.4491	-0.285545	0.775227	0.970274
Acot10	15.924	0.230993	0.808628	0.28566	0.775138	0.970274
Dcxr	1254.64	0.0552559	0.193581	0.285441	0.775306	0.970274
Ftl1-ps2	464.433	-0.0519146	0.181833	-0.285507	0.775256	0.970274
Gm2061	9.87531	0.570794	1.99828	0.285643	0.775152	0.970274
Sntb1	151.158	0.140568	0.492654	0.285327	0.775393	0.970314
Gm9298	40.8987	0.184791	0.648663	0.284879	0.775737	0.970314
Clk4	796.675	-0.0477695	0.167471	-0.28524	0.775461	0.970314
Gm11993	94.5552	0.0993243	0.348718	0.284827	0.775777	0.970314
Hepacam	228.816	0.0851513	0.298826	0.284953	0.77568	0.970314
Lyar	2747.18	0.0310288	0.108964	0.284761	0.775827	0.970314
Pramel14	320.987	-0.0722543	0.25351	-0.285016	0.775632	0.970314
Mndal	6.90287	-0.685003	2.40387	-0.284958	0.775676	0.970314
Txndc9	5491.82	0.0400934	0.140591	0.285178	0.775508	0.970314
Smdt1	3668.1	0.0367383	0.12906	0.284661	0.775904	0.970342
Gm5858	13.299	0.258553	0.90952	0.284274	0.7762	0.970644
Ints1	1240.73	0.0655076	0.230544	0.284144	0.7763	0.970701
Bend3	589.117	-0.0727846	0.256354	-0.283922	0.77647	0.970846
Gm6409	17.726	-0.241387	0.85147	-0.283495	0.776797	0.971171
Wars2	339.79	0.101442	0.357896	0.283441	0.776839	0.971171
Uty	192.711	-0.123164	0.444581	-0.277034	0.781754	0.971271
Gm16373	9.7541	0.313514	1.12276	0.279236	0.780064	0.971271
Hdx	71.5443	-0.184755	0.663145	-0.278604	0.780549	0.971271
LOC118568418	15.3262	-0.363867	1.30695	-0.278409	0.780699	0.971271
Slc25a43	277.53	-0.0953045	0.337991	-0.281974	0.777964	0.971271
Gm2223	114.84	0.0941823	0.333521	0.282388	0.777646	0.971271
Stn1	698.295	0.0570996	0.205554	0.277784	0.781178	0.971271
Ric1	150.755	0.136317	0.493401	0.276281	0.782332	0.971271
Gm6563	909.422	0.0491597	0.175201	0.280591	0.779024	0.971271
Sptbn2	233.788	0.114951	0.407576	0.282035	0.777916	0.971271
Dmxl1	327.221	0.0726763	0.261258	0.278178	0.780876	0.971271
Gm6665	10.8667	0.296507	1.07468	0.275902	0.782624	0.971271
Kctd1	55.1469	0.193725	0.701624	0.27611	0.782464	0.971271
LOC115488798	8.17886	-0.302482	1.08943	-0.277652	0.781279	0.971271
Gm6476	11.9563	-0.251618	0.907625	-0.277227	0.781606	0.971271
Cyp4f40	25.2257	0.422453	1.50445	0.280802	0.778862	0.971271
Cyp4f16	497.42	-0.0653839	0.231841	-0.28202	0.777928	0.971271
Gm52248	12.5574	0.45263	1.6334	0.277108	0.781697	0.971271
Acvrl1	12.4379	0.283788	1.01643	0.2792	0.780091	0.971271
Gm6361	21.3818	0.212475	0.750243	0.283209	0.777017	0.971271
Mtmr12	1526.12	0.0507552	0.179792	0.282299	0.777714	0.971271
Ghr	66.2249	0.205525	0.735491	0.279439	0.779908	0.971271
3110083C13Rik	13.178	0.284575	1.02738	0.276992	0.781786	0.971271
Gm41144	11.5788	-0.386638	1.3841	-0.279342	0.779983	0.971271
Zfp595	56.5129	0.201859	0.731927	0.275791	0.782709	0.971271
Macroh2a1	13710.1	-0.0301819	0.108975	-0.276961	0.78181	0.971271
Jkamp	2032.55	0.0367616	0.13182	0.278877	0.780339	0.971271
Gm32664	11.8255	-0.290304	1.03612	-0.280184	0.779336	0.971271
Tanc2	164.155	-0.0930183	0.33241	-0.27983	0.779608	0.971271
Nle1	459.37	0.0569524	0.206383	0.275955	0.782583	0.971271
Gm12164	171.907	0.0719181	0.260328	0.27626	0.782349	0.971271
Gpr75	8.84229	0.564233	2.01521	0.279987	0.779488	0.971271
Aftph	752.481	-0.0753297	0.270376	-0.278611	0.780543	0.971271
Gm6419	22.2883	-0.198449	0.709068	-0.279872	0.779575	0.971271
Gm6477	249.112	-0.0729947	0.259753	-0.281015	0.778699	0.971271
Acad11	429.693	-0.103596	0.372402	-0.278183	0.780872	0.971271
Cyb5r4	1661.05	0.0609498	0.219859	0.277222	0.78161	0.971271
Gm3776	599.18	0.0782622	0.280328	0.279181	0.780106	0.971271
Pigbos1	245.866	0.0673058	0.243044	0.276929	0.781835	0.971271
Ccpg1	1409.31	-0.0734189	0.262671	-0.279508	0.779855	0.971271
Gm27204	46.1268	0.174596	0.621511	0.280921	0.778771	0.971271
Vps13c	141.037	-0.137318	0.487754	-0.281531	0.778304	0.971271
Zfp609	167.709	-0.102006	0.361664	-0.282045	0.777909	0.971271
Gm33699	7.41402	-0.459923	1.63269	-0.281697	0.778176	0.971271
Senp8	182.147	-0.0954166	0.338335	-0.282018	0.77793	0.971271
Mpzl2	4164.06	-0.0457489	0.163298	-0.280156	0.779358	0.971271
Gm10177	104.8	0.1028	0.369715	0.278051	0.780973	0.971271
Ccdc82	19.8175	0.278544	1.01014	0.275749	0.782741	0.971271
Ctu2	1401.43	-0.0535007	0.191328	-0.279628	0.779763	0.971271
Glg1	2417.38	0.0455854	0.164045	0.277884	0.781101	0.971271
Gm5915	91.2472	-0.106604	0.384052	-0.277577	0.781337	0.971271
Nxnl1	10.7181	0.268849	0.969968	0.277173	0.781647	0.971271
Gm7381	52.6252	0.130782	0.47362	0.276133	0.782446	0.971271
Gm4459	88.6753	0.0986009	0.35247	0.279743	0.779675	0.971271
Folr1	7718.77	0.0405171	0.144359	0.28067	0.778964	0.971271
Fchsd2	216.606	0.118697	0.420846	0.282044	0.77791	0.971271
Gm2546	14.3287	-0.248574	0.889811	-0.279356	0.779972	0.971271
Nox4	11.8101	-0.639209	2.30118	-0.277774	0.781186	0.971271
Gm15470	105.607	-0.0901896	0.320333	-0.281549	0.778289	0.971271
Gm15495	8.16614	-0.302067	1.08121	-0.27938	0.779953	0.971271
Gm1096	46.5355	-0.229261	0.815229	-0.281222	0.77854	0.971271
Apoc2	11.4967	-0.263379	0.931755	-0.28267	0.77743	0.971271
Ccdc106	36.7156	0.158333	0.561555	0.281955	0.777978	0.971271
Gpr19	377.729	0.101735	0.36056	0.282158	0.777822	0.971271
Gm43124	21.8411	0.210607	0.751616	0.280206	0.77932	0.971271
4933427D06Rik	10.5175	-0.644216	2.29361	-0.280874	0.778807	0.971271
Asprv1	24.2224	-0.326867	1.17222	-0.278845	0.780364	0.971271
Sdhaf3	208.101	0.0964197	0.341706	0.282171	0.777812	0.971271
Gm15770	40.2504	-0.150546	0.538018	-0.279815	0.779619	0.971271
Eif3b	13008.4	0.0371113	0.133001	0.279031	0.780221	0.971271
Abcb9	77.4102	-0.250641	0.897792	-0.279175	0.780111	0.971271
Msx1os	7.28948	-0.573255	2.07814	-0.27585	0.782663	0.971271
1700096K18Rik	104.43	-0.105297	0.381848	-0.275757	0.782735	0.971271
Tcea3	60.9549	0.132005	0.474468	0.278217	0.780846	0.971271
Rcan3	117.885	0.118271	0.428817	0.275808	0.782696	0.971271
Wasf2	1385.09	-0.0522198	0.188245	-0.277404	0.78147	0.971271
Hivep3	49.2128	-0.172417	0.61509	-0.280312	0.779238	0.971271
Kdm4a	506.084	0.0641809	0.228807	0.280502	0.779092	0.971271
Lepr	17.9611	-0.388621	1.39077	-0.279429	0.779915	0.971271
Gm12643	10.7914	0.27776	0.996653	0.278693	0.780481	0.971271
Hacd4	8.46795	-0.502376	1.78265	-0.281815	0.778085	0.971271
Acer2	627.853	0.0438429	0.157136	0.279013	0.780235	0.971271
Tmem245	1161.87	-0.0467975	0.168238	-0.278163	0.780888	0.971271
Alg2	669.948	0.0763435	0.270571	0.282157	0.777823	0.971271
Aptx	847.788	0.0446174	0.159055	0.280515	0.779083	0.971271
Acadm	6964.81	-0.0379242	0.134469	-0.28203	0.777921	0.971271
Rpsa-ps10	1040.59	0.0807058	0.291989	0.2764	0.782241	0.971271
Gm29739	39.5654	0.149274	0.532605	0.280272	0.779269	0.971271
Gm2148	21.2918	-0.198638	0.710343	-0.279636	0.779757	0.971271
Ripor3	37.3189	-0.214224	0.766747	-0.279394	0.779943	0.971271
Mmp9	65.6135	0.197184	0.70538	0.279543	0.779828	0.971271
Cnbd2	84.6391	0.13771	0.48711	0.282708	0.7774	0.971271
Cenpb	136.568	-0.125515	0.452708	-0.277253	0.781586	0.971271
Mfap1b	266.527	-0.0808183	0.287587	-0.281022	0.778693	0.971271
Oip5	1440.07	0.0348343	0.125647	0.277241	0.781595	0.971271
Gm14016	7.78133	0.367223	1.3282	0.276483	0.782177	0.971271
Bmf	28.9052	0.265661	0.949341	0.279838	0.779602	0.971271
Itprid2	236.597	-0.0897344	0.325395	-0.275771	0.782724	0.971271
Phyhd1	24.6609	-0.245673	0.890392	-0.275915	0.782613	0.971271
Stpg3	19.434	0.336976	1.21763	0.276746	0.781975	0.971271
Rbm8a2	110.564	-0.117296	0.42405	-0.27661	0.78208	0.971271
Eif4e2	5136.25	0.0378654	0.135918	0.278591	0.780559	0.971271
C130036L24Rik	25.5822	0.254263	0.907954	0.280039	0.779448	0.971271
Gm2666	12.7762	-0.277816	1.00537	-0.276332	0.782293	0.971271
Klf7	138.567	-0.118971	0.431281	-0.275854	0.78266	0.971271
Gm6473	6.85163	-0.373336	1.3194	-0.282959	0.777208	0.971271
Gm5525	100.802	0.0962156	0.348276	0.276262	0.782347	0.971271
Gm4859	10.6961	0.261038	0.947084	0.275623	0.782838	0.971324
Gm7363	12.6622	0.259847	0.943241	0.275483	0.782945	0.971346
Gm10416	86.8536	-0.156384	0.567726	-0.275458	0.782965	0.971346
Gm9816	192.583	0.0858509	0.311938	0.275218	0.783149	0.97144
Gm29257	87.5369	0.109841	0.39907	0.275242	0.783131	0.97144
Vmp1	5367.54	0.0345754	0.125683	0.275101	0.783239	0.971484
H3f3a	7914.32	-0.0320746	0.116631	-0.275009	0.783309	0.971504
Zfp933	128.956	-0.140197	0.510169	-0.274806	0.783465	0.971562
Gm6505	70.927	0.133594	0.486045	0.274858	0.783425	0.971562
Trappc2	520.042	0.0824979	0.300299	0.274719	0.783532	0.971578
Gm12621	26.1675	-0.203803	0.742153	-0.27461	0.783616	0.971614
Gemin8	97.9274	0.122409	0.44619	0.274342	0.783822	0.971621
Fundc2	49.0719	-0.152474	0.5554	-0.274531	0.783677	0.971621
H2ac6	11.7065	0.374379	1.36511	0.274248	0.783894	0.971621
Aldoa	45047.7	-0.0289949	0.10565	-0.274443	0.783744	0.971621
9330102E08Rik	16.5726	0.476202	1.73616	0.274285	0.783866	0.971621
Btf3-ps3	19.9342	0.194424	0.710698	0.273568	0.784417	0.971651
Vps37c	765.428	-0.0447721	0.163409	-0.273987	0.784094	0.971651
Gm5500	27.3202	0.200004	0.729858	0.274031	0.784061	0.971651
Gm20939	594.262	-0.0964863	0.352475	-0.27374	0.784285	0.971651
Snord53	8.01893	0.332457	1.21508	0.273609	0.784385	0.971651
H2bc7	7.26634	-0.539011	1.9671	-0.274013	0.784074	0.971651
Gm26534	19.2444	0.268494	0.980609	0.273803	0.784236	0.971651
Gm6981	41.2923	0.239514	0.875708	0.273509	0.784462	0.971651
Slc25a42	181.706	0.0725931	0.265299	0.273628	0.784371	0.971651
Epb41l1	1183.79	0.0348924	0.127403	0.273873	0.784182	0.971651
Gm46752	7.21747	0.691422	2.52941	0.273353	0.784582	0.971732
Ube2q2	7312.82	-0.0473353	0.173219	-0.273268	0.784647	0.971745
Thg1l	279.057	0.0753651	0.275916	0.273145	0.784742	0.971795
1500015A07Rik	66.3702	-0.134235	0.491588	-0.273064	0.784804	0.971805
Gm960	11.6918	0.271499	0.996152	0.272548	0.785201	0.97198
Smoc2	12.3029	-0.472528	1.73302	-0.272662	0.785113	0.97198
Rnf157	243.69	0.10882	0.399124	0.272646	0.785125	0.97198
LOC118567695	8.32948	-0.35556	1.3035	-0.272773	0.785027	0.97198
Plekhm2	262.763	-0.111493	0.409111	-0.272525	0.785218	0.97198
Tmprss2	4581.01	-0.0387283	0.142184	-0.272381	0.785329	0.972048
Maats1	11.9907	-0.388486	1.4267	-0.272297	0.785394	0.972048
Gm46534	9.24364	-0.331525	1.21795	-0.272199	0.785469	0.972048
Elmo3	286.339	-0.0667645	0.245367	-0.272101	0.785545	0.972048
Gm15616	48.3285	-0.134372	0.493834	-0.2721	0.785545	0.972048
Gm20517	14.2391	-0.22638	0.832534	-0.271917	0.785686	0.97209
Nat8f1	80.0266	0.140732	0.51756	0.271914	0.785688	0.97209
Fam120c	75.5393	0.1325	0.487649	0.271711	0.785844	0.972165
Polr2i	1314.57	0.0512416	0.188886	0.271284	0.786173	0.972165
Zfp607b	158.619	-0.124452	0.458769	-0.271275	0.78618	0.972165
Sec31a	3838.18	0.0433499	0.159718	0.271416	0.786071	0.972165
Klhl21	1262.62	-0.0496637	0.182848	-0.271612	0.78592	0.972165
Adgrb2	42.5495	0.254452	0.938006	0.271269	0.786184	0.972165
Ramp1	13.2853	0.377345	1.38948	0.271573	0.78595	0.972165
Aox4	23.6428	0.488568	1.79923	0.271542	0.785974	0.972165
Gcc2	523.846	0.0865856	0.319425	0.271067	0.786339	0.972222
Pex5	1424.63	0.0537026	0.198075	0.271122	0.786297	0.972222
Gm30321	60.8774	0.196855	0.726808	0.270849	0.786508	0.972328
Gm6704	8.96293	0.293858	1.08605	0.270574	0.786719	0.972328
Gm31024	12.449	0.4115	1.52083	0.270576	0.786717	0.972328
Pgd	4919.49	-0.0279692	0.103386	-0.270531	0.786752	0.972328
Gm11877	21.4036	-0.181566	0.670576	-0.270761	0.786575	0.972328
Msh4	38.387	0.228979	0.845932	0.270683	0.786635	0.972328
Cyp4f41-ps	12.0194	0.291813	1.08216	0.269658	0.787424	0.972439
Gm6087	20.7456	-0.183833	0.681781	-0.269637	0.78744	0.972439
Nck1	565.449	-0.0558431	0.207033	-0.269731	0.787367	0.972439
Tpbg	142.274	-0.184038	0.682722	-0.269565	0.787495	0.972439
Ric3	57.8375	0.174313	0.646061	0.269809	0.787307	0.972439
Adcyap1r1	50.4482	0.225804	0.836009	0.270097	0.787086	0.972439
Gm15710	343.413	-0.0638851	0.236603	-0.270009	0.787153	0.972439
Gm5864	66.118	0.104908	0.389175	0.269565	0.787495	0.972439
Ube3c	3203.36	0.0589005	0.217933	0.270268	0.786954	0.972439
Efna3	256.476	0.0765682	0.283808	0.269789	0.787322	0.972439
B3galnt1	728.657	-0.0904906	0.33473	-0.270339	0.7869	0.972439
Itgav	308.642	-0.0954255	0.353358	-0.270054	0.787119	0.972439
Gm9231	35.6117	0.143588	0.533001	0.269395	0.787626	0.972446
Gm42365	10.9617	-0.307233	1.1403	-0.269432	0.787598	0.972446
Rad54l	2066.07	0.0408462	0.15165	0.269345	0.787664	0.972446
Zbtb14	469.466	0.0795072	0.296105	0.26851	0.788306	0.972451
Znrd1	1244.7	-0.039823	0.148041	-0.269	0.78793	0.972451
9430065F17Rik	14.7669	0.329432	1.2257	0.268771	0.788106	0.972451
Nqo2	358.434	0.0660712	0.245972	0.268613	0.788228	0.972451
Gm18686	10.2049	0.301356	1.12165	0.268671	0.788183	0.972451
Prss57	24.1616	-0.244958	0.912183	-0.26854	0.788283	0.972451
Fbxl8	59.2265	0.148331	0.551163	0.269124	0.787835	0.972451
Pgghg	17.3661	0.397097	1.47603	0.26903	0.787907	0.972451
Eif4g2	21859.7	0.0624717	0.232086	0.269175	0.787795	0.972451
Zscan18	159.305	-0.131223	0.488744	-0.268491	0.788322	0.972451
Klrg2	99.2916	-0.123305	0.458492	-0.268936	0.787979	0.972451
Ptpn12	439.443	-0.067417	0.250971	-0.268625	0.788218	0.972451
Rbm20	83.0048	-0.129377	0.482982	-0.267871	0.788798	0.972451
Ndufs8	4134.67	-0.0359878	0.134262	-0.268041	0.788668	0.972451
Dgcr2	2807.95	0.03609	0.134773	0.267784	0.788866	0.972451
Cdip1	1663.52	-0.0470808	0.175864	-0.267711	0.788921	0.972451
Mrpl13	1998.78	-0.039028	0.145684	-0.267895	0.78878	0.972451
Scpep1	5270.6	0.0266662	0.0993675	0.268359	0.788423	0.972451
Gm33408	26.7145	0.19025	0.710574	0.267741	0.788898	0.972451
P2rx4	822.83	-0.057644	0.215317	-0.267716	0.788918	0.972451
Gm10419	7.60872	-0.554826	2.07069	-0.267942	0.788744	0.972451
BC029722	65.4253	0.126855	0.473238	0.268057	0.788655	0.972451
Lcmt2	706.576	0.0471808	0.176046	0.268002	0.788698	0.972451
Gm7429	43.618	0.133338	0.498734	0.267354	0.789197	0.972471
Fhl1	121.931	0.120726	0.453969	0.265934	0.79029	0.972471
Doc2g	20.7385	-0.380926	1.42419	-0.267469	0.789108	0.972471
4930520E11Rik	28.3974	-0.173863	0.657129	-0.26458	0.791333	0.972471
Proc	60.375	0.143588	0.542707	0.264578	0.791335	0.972471
Ammecr1l	863.04	0.0524244	0.197138	0.265928	0.790295	0.972471
1110020A21Rik	56.4866	0.12228	0.459574	0.266072	0.790183	0.972471
Thoc6	2094.64	-0.0554121	0.207447	-0.267115	0.789381	0.972471
Gm7898	21.4787	-0.182088	0.68136	-0.267242	0.789283	0.972471
1700123O20Rik	2120.39	-0.0279114	0.10517	-0.265393	0.790706	0.972471
Tox4	3059.91	-0.0446737	0.168057	-0.265824	0.790375	0.972471
Zfp874b	94.3178	-0.137762	0.520453	-0.264696	0.791244	0.972471
Zfp935	575.341	0.0793182	0.298188	0.266001	0.790239	0.972471
Hnrnpk	29534.8	0.0374266	0.139972	0.267386	0.789172	0.972471
Rpl36-ps3	54.8093	0.133685	0.499997	0.267372	0.789183	0.972471
P4hb	13115.6	-0.0303778	0.114749	-0.264733	0.791215	0.972471
Btbd17	8.92185	0.32162	1.21505	0.264697	0.791243	0.972471
Ngfr	6.98587	-0.549049	2.07087	-0.26513	0.79091	0.972471
Cxcl16	434.538	0.0839465	0.315541	0.26604	0.790208	0.972471
Hormad2	90.4537	0.102917	0.388076	0.265198	0.790857	0.972471
Mybpc1	60.4102	0.159584	0.599289	0.266289	0.790017	0.972471
Cmtm6	5495.55	0.0493097	0.186154	0.264887	0.791097	0.972471
LOC115487230	19.1123	0.337282	1.26673	0.266262	0.790038	0.972471
Gm5616	268.769	0.087878	0.329946	0.266341	0.789977	0.972471
Gtf2e2	2587.73	-0.0396295	0.149041	-0.265896	0.790319	0.972471
Nfkbib	1607.39	0.044007	0.165735	0.265527	0.790604	0.972471
Ap2s1	4229.35	0.0390766	0.1475	0.264925	0.791067	0.972471
Gm28809	25.5477	-0.178746	0.669102	-0.267143	0.789359	0.972471
Gm21284	14.2913	0.49665	1.87616	0.264716	0.791228	0.972471
Hnf1aos1	19.2502	0.247725	0.93533	0.264853	0.791123	0.972471
Gm4754	11.5288	0.240345	0.902962	0.266174	0.790105	0.972471
Prpf38a	2565.14	0.029318	0.110257	0.265906	0.790312	0.972471
Trim32	244.495	0.0847005	0.319593	0.265026	0.79099	0.972471
Metap1	2578.09	0.0354732	0.132911	0.266895	0.78955	0.972471
Cyb561d1	137.485	0.0967031	0.365453	0.264612	0.791309	0.972471
Gm34865	35.6511	0.141601	0.533024	0.265656	0.790504	0.972471
Pdgfc	7.68816	-0.450074	1.69703	-0.265213	0.790845	0.972471
Gm5276	52.7834	0.129171	0.485958	0.265806	0.790389	0.972471
Terb2	167.205	-0.0913088	0.342307	-0.266745	0.789665	0.972471
Exosc2	2572.78	-0.0327024	0.122422	-0.267129	0.78937	0.972471
Miga2	766.267	0.0558475	0.210939	0.264757	0.791197	0.972471
Kin	506.015	0.0510389	0.1917	0.266243	0.790052	0.972471
Psmd1	11561.3	0.0300483	0.112805	0.266373	0.789952	0.972471
Gm5976	28.1373	-0.272053	1.02335	-0.265846	0.790358	0.972471
Gm5737	7.6552	0.435555	1.64734	0.2644	0.791472	0.972506
Gm12502	30.5472	0.164624	0.622473	0.264468	0.791419	0.972506
Med20	975.723	-0.0452582	0.171225	-0.264321	0.791533	0.972514
Cnih1	2659.33	-0.038844	0.146999	-0.264247	0.79159	0.972517
Hnrnpc	14671.5	0.0242498	0.0919329	0.263778	0.791951	0.972626
Gm12344	21.1612	-0.200711	0.760212	-0.26402	0.791764	0.972626
LOC118567854	28.0334	-0.271143	1.02753	-0.263879	0.791873	0.972626
Pusl1	869.583	-0.0462551	0.175264	-0.263917	0.791844	0.972626
Pkn2	2041.77	-0.0569131	0.215752	-0.26379	0.791942	0.972626
Arhgap12	737.728	0.0877528	0.333076	0.263462	0.792195	0.972791
Ncapd3	1067.34	-0.0845509	0.320902	-0.263479	0.792181	0.972791
Trim35	301.991	-0.0850392	0.322974	-0.2633	0.792319	0.972877
Gm42363	9.59492	-0.26351	1.00114	-0.263209	0.79239	0.972897
Cplane1	436.854	0.0770635	0.293266	0.262777	0.792722	0.973107
Gm36635	23.1665	-0.37628	1.43233	-0.262704	0.792779	0.973107
Rrad	16.1794	0.372612	1.41835	0.262707	0.792776	0.973107
Rprm	7.33592	0.53174	2.02359	0.262771	0.792727	0.973107
Cep131	499.796	0.0562286	0.214107	0.262618	0.792845	0.973121
Gm5643	81.3455	0.100046	0.381696	0.262108	0.793238	0.973129
Tmed7	2550.61	-0.0605048	0.231049	-0.26187	0.793421	0.973129
Copz1	7120.83	-0.026966	0.103017	-0.261762	0.793505	0.973129
Akr1c18	17.031	0.464663	1.77037	0.262467	0.792962	0.973129
Cog5	337.075	-0.0708071	0.270458	-0.261805	0.793472	0.973129
Fdxr	753.144	0.045803	0.174492	0.262494	0.79294	0.973129
Adam11	18.6338	-0.343562	1.31128	-0.262005	0.793318	0.973129
Gramd2	44.8064	0.127451	0.486305	0.262081	0.793259	0.973129
Rps13	6347.74	0.0419001	0.159961	0.261939	0.793368	0.973129
Mindy1	4215.13	-0.0332957	0.126912	-0.262352	0.79305	0.973129
4921511C10Rik	12.7029	-0.295549	1.12892	-0.261798	0.793477	0.973129
5330411J11Rik	59.3522	0.113787	0.43467	0.261778	0.793492	0.973129
Tspan6	32.6002	-0.213627	0.817986	-0.261162	0.793967	0.973379
Gm29593	11.2406	0.273862	1.04892	0.26109	0.794023	0.973379
Igsf5	74.6587	-0.127185	0.486944	-0.261191	0.793945	0.973379
C1ql4	110.092	-0.109438	0.419017	-0.261177	0.793956	0.973379
Rpl34-ps1	407.609	0.0509795	0.195027	0.261398	0.793786	0.973379
Itch	1526.08	0.0849758	0.325488	0.261072	0.794037	0.973379
Sprn	12.1529	0.518744	1.98785	0.260957	0.794125	0.973421
Zc3h14	2910.11	0.0620413	0.237846	0.260847	0.794211	0.973426
Gm13648	11.9537	0.289985	1.11186	0.260811	0.794238	0.973426
Sptb	58.279	-0.160132	0.614246	-0.260697	0.794326	0.973453
Hoxd9	78.9127	0.118798	0.455791	0.26064	0.79437	0.973453
Gng5	3362.93	-0.0347924	0.133533	-0.260552	0.794438	0.97347
Rps13-ps5	9.89774	0.248862	0.955775	0.260377	0.794573	0.973569
Arih1	1890.24	0.0512498	0.196942	0.260228	0.794688	0.973576
Gm5699	112.087	-0.669104	2.57096	-0.260255	0.794667	0.973576
Actn2	405.632	0.0712008	0.273787	0.260059	0.794818	0.97364
Grhl1	1038.49	-0.0430291	0.16553	-0.259948	0.794904	0.97364
Dut	4235.12	0.0291674	0.112185	0.259993	0.794869	0.97364
Rpl3-ps2	164.499	0.0670054	0.257846	0.259866	0.794967	0.973651
Clcn6	359.144	-0.0734339	0.282733	-0.259729	0.795073	0.973713
Gm16299	14.419	-0.444698	1.7143	-0.259406	0.795322	0.973807
Mir692-1	125.291	-0.0986125	0.380135	-0.259415	0.795315	0.973807
Pkp2	1379.77	0.0309127	0.119187	0.259362	0.795356	0.973807
Gm6043	32.5892	0.146233	0.564322	0.25913	0.795535	0.973807
Nipsnap1	680.878	0.045592	0.17596	0.259104	0.795555	0.973807
AF357399	14.9331	-0.270339	1.04321	-0.259142	0.795525	0.973807
Tec	266.835	-0.0989289	0.38187	-0.259064	0.795586	0.973807
Fitm2	198.932	0.0852077	0.328808	0.259141	0.795527	0.973807
Tomt	18.1881	-0.225545	0.870888	-0.258982	0.795649	0.973818
Ngdn	4292.05	0.0270267	0.104428	0.258808	0.795783	0.973915
Syngr3	61.567	0.166589	0.6441	0.258638	0.795915	0.973986
Cdc42	25376.6	0.0308262	0.119208	0.258591	0.795951	0.973986
Twistnb	1477.38	-0.0323148	0.125057	-0.258402	0.796097	0.973995
Deaf1	974.471	-0.0425746	0.164784	-0.258366	0.796124	0.973995
Miga1	530.06	-0.0639798	0.247627	-0.258371	0.79612	0.973995
4930577N17Rik	8.74518	-0.360932	1.39734	-0.2583	0.796176	0.973995
Angptl6	52.1371	0.14025	0.543383	0.258106	0.796325	0.974044
Gm52920	8.61278	0.389684	1.50967	0.258126	0.79631	0.974044
Itgb5	2902.81	0.0470672	0.182648	0.257694	0.796643	0.9743
Gm4425	77.2888	-0.100547	0.3901	-0.257748	0.796602	0.9743
Fcgr3	365.217	-0.0756715	0.293789	-0.257571	0.796738	0.974349
Gm4991	11.1534	-0.244914	0.952192	-0.257211	0.797016	0.974358
Gm5239	75.5473	0.108381	0.422003	0.256824	0.797314	0.974358
Gm36279	20.1997	-0.184608	0.719352	-0.256631	0.797464	0.974358
Cerox1	9.12679	-0.298847	1.16195	-0.257194	0.797029	0.974358
Rbx1	7830.02	0.0328093	0.128333	0.255657	0.798215	0.974358
Golph3	3270.5	-0.0399807	0.15615	-0.25604	0.79792	0.974358
Nt5c	974.7	-0.0551097	0.215127	-0.256173	0.797817	0.974358
Kansl1	1038.48	-0.0550967	0.214584	-0.25676	0.797364	0.974358
Phldb1	36.2025	0.264828	1.03225	0.256555	0.797522	0.974358
Gm46142	9.06597	-0.276746	1.08221	-0.255722	0.798166	0.974358
Atmin	1946.8	-0.0360947	0.140185	-0.257478	0.796809	0.974358
Rpgrip1l	61.9407	-0.177913	0.695042	-0.255974	0.797971	0.974358
Mob1a	1107.41	0.0705185	0.274283	0.257101	0.797101	0.974358
Gm34389	7.85634	-0.405094	1.57377	-0.257404	0.796867	0.974358
Zfp664	1087.81	-0.0471637	0.184267	-0.255952	0.797988	0.974358
AB010352	215.055	0.0940715	0.367367	0.25607	0.797897	0.974358
Asb10	46.9298	-0.232307	0.907364	-0.256024	0.797932	0.974358
Per3	97.7235	-0.129829	0.507476	-0.255833	0.79808	0.974358
Gjb3	12869.2	0.0266714	0.104117	0.256167	0.797822	0.974358
Sike1	1957.01	-0.0327768	0.128103	-0.255864	0.798056	0.974358
Gm19068	12.1574	0.248444	0.965766	0.257251	0.796985	0.974358
4930579G24Rik	472.907	-0.0486002	0.190103	-0.255652	0.79822	0.974358
Vmn2r1	43.0817	-0.163707	0.636981	-0.257004	0.797176	0.974358
Gm14274	8.44592	0.291229	1.13355	0.256919	0.797241	0.974358
Tubgcp4	620.046	-0.0464393	0.18115	-0.256359	0.797674	0.974358
Gm31201	17.3416	-0.264436	1.02925	-0.256921	0.79724	0.974358
AA543186	26.8047	-0.235096	0.918275	-0.256019	0.797936	0.974358
Dusp26	34.2512	0.320185	1.25436	0.255257	0.798524	0.974641
Vkorc1l1	249.624	-0.0596237	0.233626	-0.25521	0.798561	0.974641
Gm20544	37.3861	-0.169597	0.664878	-0.25508	0.798661	0.974697
Ncln	4549.82	0.0307654	0.120696	0.2549	0.7988	0.974784
Gm12933	13.3369	0.237554	0.932267	0.254813	0.798868	0.974784
AI597479	739.606	0.0848656	0.333099	0.254776	0.798896	0.974784
Rps12-ps1	7.0381	0.375986	1.4779	0.254406	0.799182	0.97481
Rpl10-ps6	37.5816	-0.141053	0.555332	-0.253997	0.799498	0.97481
Uqcc3	873.58	0.0502246	0.198675	0.252797	0.800425	0.97481
Eml4	1939.1	0.0508458	0.201318	0.252565	0.800605	0.97481
Tcf19	102.449	-0.136694	0.540278	-0.253006	0.800263	0.97481
Zfp52	44.9813	0.294421	1.16286	0.253187	0.800124	0.97481
Arhgap31	120.597	0.130479	0.514756	0.253478	0.799899	0.97481
Dzip1	42.9788	0.175964	0.696835	0.252518	0.80064	0.97481
Setdb2	20.1651	0.196497	0.776716	0.252984	0.80028	0.97481
Spz1	38.8417	0.188822	0.7467	0.252875	0.800364	0.97481
Gm6311	9.26008	-0.249583	0.987535	-0.252734	0.800474	0.97481
Xrcc3	500.805	-0.0537921	0.212893	-0.252672	0.800521	0.97481
Cbx2	373.833	0.0606907	0.23904	0.253894	0.799578	0.97481
Gm30875	76.4365	-0.0978628	0.385103	-0.254121	0.799402	0.97481
Slc22a4	421.642	0.115529	0.4567	0.252966	0.800295	0.97481
Mrpl54	2612.23	0.0431427	0.17053	0.252993	0.800274	0.97481
Fgf22	12.9167	0.493284	1.95422	0.252419	0.800717	0.97481
Lrrfip2	1017.73	0.0458829	0.181034	0.253448	0.799922	0.97481
Mast1	141.505	-0.0930273	0.366103	-0.254101	0.799417	0.97481
Smim7	2493.63	-0.0318637	0.12551	-0.253874	0.799593	0.97481
Prss36	405.041	-0.0642296	0.254233	-0.252641	0.800546	0.97481
Gtf2h1	4023.17	0.026929	0.105881	0.254333	0.799238	0.97481
Scn1b	17.6431	-0.329501	1.2981	-0.253833	0.799625	0.97481
Mzf1	95.8168	-0.167807	0.661994	-0.253487	0.799892	0.97481
Fiz1	1597.22	0.0644398	0.255031	0.252674	0.80052	0.97481
Nol9	3685.04	-0.0371325	0.145868	-0.254563	0.79906	0.97481
Eef2-ps2	103.48	-0.0835197	0.328932	-0.253912	0.799564	0.97481
Dbt	910.099	0.0656576	0.258156	0.254333	0.799238	0.97481
Prune1	1559.58	0.0417381	0.165354	0.252416	0.800719	0.97481
Sema6d	10.9076	0.469148	1.84296	0.254563	0.799061	0.97481
Copa	6381.65	-0.0535114	0.211885	-0.252549	0.800616	0.97481
Stk16	1654.05	0.0331571	0.131211	0.252701	0.800499	0.97481
LOC118567643	9.8722	-0.258812	1.02201	-0.253238	0.800084	0.97481
Desi2	1010.83	-0.0478464	0.189681	-0.252248	0.80085	0.974902
Sod2	14396.1	0.0237723	0.0945991	0.251295	0.801586	0.975138
Tsen54	1622.63	-0.0393281	0.156513	-0.251276	0.801601	0.975138
Cnp	104.07	0.111107	0.441669	0.251562	0.80138	0.975138
Ppm1d	455.396	-0.0665326	0.264903	-0.251158	0.801692	0.975138
B9d1	169.098	-0.089304	0.354935	-0.251607	0.801345	0.975138
Gm19326	17.9396	0.187233	0.744441	0.251508	0.801421	0.975138
Cmtm7	16681	0.0304787	0.121395	0.251071	0.801759	0.975138
Med17	1643.2	0.042164	0.167527	0.251685	0.801285	0.975138
Ap3b2	91.4632	-0.153134	0.610078	-0.251008	0.801808	0.975138
Zik1	75.8262	-0.122776	0.489014	-0.251068	0.801761	0.975138
Lck	95.4606	-0.128969	0.513101	-0.251352	0.801542	0.975138
Tesk1	1286.96	0.0383068	0.152147	0.251776	0.801214	0.975138
Nifk	4592.63	0.0306834	0.121827	0.25186	0.801149	0.975138
Mrps9	1433.8	0.0315346	0.125409	0.251453	0.801464	0.975138
Gm38462	19.1481	0.190634	0.759707	0.250931	0.801867	0.975144
Mettl4	559.063	-0.0577294	0.230141	-0.250843	0.801935	0.97516
Vti1a	648.36	-0.0466419	0.186007	-0.250754	0.802004	0.975168
Galk2	729.544	-0.0534563	0.213234	-0.250694	0.802051	0.975168
Gm7450	31.7324	-0.146607	0.586651	-0.249904	0.802661	0.975394
Gm7125	34.5045	0.149941	0.599721	0.250017	0.802574	0.975394
Gm5930	12.3285	0.382891	1.53266	0.249821	0.802726	0.975394
Zfp87	336.544	-0.0868391	0.347822	-0.249665	0.802846	0.975394
H2ac11	55.0172	-0.125047	0.500555	-0.249818	0.802728	0.975394
Myt1l	12.4108	0.339208	1.35856	0.249682	0.802833	0.975394
LOC118567992	76.1089	0.13087	0.524307	0.249605	0.802892	0.975394
Mbd3l2	77.7896	0.540987	2.16653	0.249702	0.802818	0.975394
1190028D05Rik	32.555	-0.184583	0.739138	-0.249728	0.802798	0.975394
Rras	768.871	0.0376685	0.150656	0.250029	0.802565	0.975394
Gm43915	9.17197	-0.399136	1.59629	-0.250039	0.802557	0.975394
Prpf3	1345.51	0.0403095	0.161191	0.250073	0.802531	0.975394
Gm5555	60.8649	-0.102262	0.409851	-0.249509	0.802967	0.975418
Zbtb2	576.785	0.0556282	0.223024	0.249427	0.803031	0.975429
Chrnb1	28.6834	-0.174729	0.701191	-0.249189	0.803215	0.975586
Nat8f2	113.88	0.128314	0.515464	0.24893	0.803415	0.975763
Tns2	28.1446	0.313328	1.2599	0.248694	0.803598	0.975785
Ube2g1	1521.01	-0.042895	0.172466	-0.248716	0.80358	0.975785
Slc11a1	27.6208	0.171351	0.688663	0.248817	0.803503	0.975785
Rps2-ps5	28.8317	-0.1503	0.605153	-0.248366	0.803851	0.976027
Siah1b	874.751	-0.0502853	0.20288	-0.247857	0.804245	0.97624
Gm5763	9.38854	0.247106	1.00087	0.24689	0.804993	0.97624
Gm15801	20.8602	0.181768	0.734835	0.247359	0.80463	0.97624
E330011O21Rik	44.043	-0.206161	0.834052	-0.24718	0.804769	0.97624
Samm50	1880.02	0.0483238	0.195599	0.247056	0.804865	0.97624
Dad1	4235.62	-0.0383324	0.155185	-0.247011	0.8049	0.97624
Gm18025	24.8455	-0.190306	0.770095	-0.24712	0.804816	0.97624
Zfp747	297.633	-0.0719972	0.290891	-0.247506	0.804517	0.97624
Lsm14a	2109.11	0.0277211	0.112096	0.247297	0.804678	0.97624
Zfp111	119.661	0.134393	0.543626	0.247215	0.804742	0.97624
Gm38882	39.2669	-0.127068	0.513685	-0.247365	0.804625	0.97624
Eif2ak3	899.439	-0.0674875	0.273454	-0.246796	0.805066	0.97624
3110082I17Rik	1939.92	-0.0337971	0.136626	-0.247369	0.804622	0.97624
Mkrn1-ps1	44.666	0.120939	0.488747	0.247447	0.804562	0.97624
Rbm33	693.613	0.0657406	0.265461	0.247647	0.804407	0.97624
Rpl13-ps6	113.515	0.0891884	0.359597	0.248023	0.804116	0.97624
A630026N12Rik	14.9503	-0.330869	1.33594	-0.247669	0.804391	0.97624
Caprin1	14974.7	0.045019	0.182401	0.246814	0.805052	0.97624
Gm5829	145.183	-0.0748947	0.303421	-0.246835	0.805036	0.97624
Arhgdia	8725.42	-0.0260306	0.105543	-0.246635	0.805191	0.976325
Mios	582.241	-0.0799596	0.324468	-0.246433	0.805347	0.97642
Larp7	1985.41	-0.0393217	0.15959	-0.246392	0.805379	0.97642
Gm5510	44.2647	-0.128993	0.523909	-0.246212	0.805518	0.976457
Gm36028	7.16952	0.302425	1.22822	0.246231	0.805503	0.976457
Gpr137	332.276	0.0632435	0.257102	0.245986	0.805693	0.976602
Asrgl1	238.743	0.0801258	0.326002	0.245783	0.80585	0.976727
Gm8261	11.2187	0.228137	0.930047	0.245296	0.806227	0.976852
Naa38	777.292	-0.0471397	0.192114	-0.245374	0.806167	0.976852
Mypn	199.139	-0.0881958	0.359325	-0.245449	0.806109	0.976852
Isg20l2	993.739	-0.0371051	0.151246	-0.24533	0.806201	0.976852
Efhd1	44.8015	-0.250698	1.0215	-0.245421	0.80613	0.976852
Csf1r-ps	34.2674	0.135993	0.560643	0.242566	0.808341	0.976867
Fam111a	91.4984	0.103262	0.423901	0.243599	0.807542	0.976867
Snx2	29889.8	0.0426861	0.176392	0.241996	0.808783	0.976867
Lrpprc	5036.12	-0.0372056	0.152712	-0.243632	0.807516	0.976867
H2-T-ps	42.3972	0.126352	0.522143	0.241987	0.80879	0.976867
Ndufv3	2094.61	0.0389704	0.160446	0.242888	0.808092	0.976867
Ezr	3726.94	-0.038111	0.15698	-0.242777	0.808178	0.976867
Dnajb11	3805.24	-0.029947	0.122601	-0.244264	0.807026	0.976867
Rpl30	4136.63	-0.0401288	0.164977	-0.243239	0.80782	0.976867
Gsc	142.689	0.110531	0.455838	0.242478	0.80841	0.976867
Tdp1	864.609	0.0407878	0.166683	0.244703	0.806687	0.976867
Sel1l	1965.48	0.0400064	0.164619	0.243024	0.807987	0.976867
Pcnx	272.83	0.0732678	0.30235	0.242328	0.808526	0.976867
Gm4928	46.866	-0.120029	0.493323	-0.243307	0.807768	0.976867
Psmd12	8559.13	0.0259868	0.106167	0.244772	0.806633	0.976867
Etv4	53.2834	-0.155613	0.639394	-0.243376	0.807714	0.976867
Gjd3	20.1863	-0.216837	0.892758	-0.242885	0.808095	0.976867
B230206L02Rik	9.16109	-0.345088	1.40845	-0.245014	0.806446	0.976867
Pigw	66.8343	0.114864	0.469907	0.244439	0.806891	0.976867
Ctc1	2117.27	-0.0590711	0.241874	-0.244223	0.807058	0.976867
Slc47a2	31.6971	-0.224544	0.922067	-0.243522	0.807601	0.976867
Cdc42se2	3435.41	0.0474	0.194885	0.243221	0.807834	0.976867
Cdon	69.4084	-0.169164	0.697364	-0.242577	0.808333	0.976867
Prdm10	379.12	-0.0991552	0.408664	-0.242632	0.80829	0.976867
Gm6793	9.1773	-0.252418	1.03802	-0.243173	0.807871	0.976867
Sap18b	161.484	0.0652611	0.269227	0.242402	0.808469	0.976867
Gm9234	25.0896	0.1598	0.659964	0.242135	0.808676	0.976867
Trpm4	375.228	-0.0815922	0.333808	-0.244428	0.806899	0.976867
1700028J19Rik	49.8731	-0.16386	0.676826	-0.2421	0.808703	0.976867
Tgfb1	8.11607	-0.361176	1.48851	-0.242642	0.808282	0.976867
LOC118567404	9.92262	0.447261	1.84864	0.241941	0.808826	0.976867
Cpsf4	1314.85	-0.0464085	0.189494	-0.244908	0.806528	0.976867
Rilpl2	124.309	0.0860918	0.351322	0.245051	0.806417	0.976867
Myo18b	8.15317	-0.458887	1.89445	-0.242227	0.808605	0.976867
Ost4	2901.93	0.0352673	0.145646	0.242144	0.808669	0.976867
Gm34957	6.90236	-0.326944	1.34598	-0.242905	0.808079	0.976867
Rpl28-ps3	79.2858	-0.0966187	0.398037	-0.242738	0.808208	0.976867
Taf9-ps	61.1302	0.11301	0.463208	0.243971	0.807253	0.976867
Tram1l1	9.82417	0.468875	1.92649	0.243383	0.807709	0.976867
Rap2b	389.772	0.0513001	0.210893	0.243251	0.807811	0.976867
Gm52526	13.3625	0.216302	0.894221	0.241889	0.808867	0.976867
Gm13929	6.89555	0.273311	1.12347	0.243274	0.807793	0.976867
Dnajc24	545.272	0.0427173	0.175829	0.242947	0.808046	0.976867
Agps	2625.71	0.0553839	0.226457	0.244567	0.806791	0.976867
Rps6-ps4	519.116	0.0587517	0.239659	0.245147	0.806343	0.976867
Psd4	1393.37	0.0556084	0.227413	0.244526	0.806823	0.976867
Gm6177	14.1152	-0.215726	0.887761	-0.243001	0.808005	0.976867
Gm41953	6.95594	-0.499439	2.04806	-0.243859	0.80734	0.976867
Marcksl1-ps5	44.9774	0.124093	0.517687	0.239706	0.810558	0.976873
Gm14633	10.2177	0.237615	0.994028	0.239043	0.811072	0.976873
Mus81	1121.51	0.0408142	0.17147	0.238026	0.811861	0.976873
Syt12	22.2181	-0.231963	0.971274	-0.238823	0.811243	0.976873
Sap130	671.875	0.0498969	0.20703	0.241013	0.809545	0.976873
Ttc27	837.353	-0.0524413	0.219626	-0.238775	0.81128	0.976873
LOC118568325	46.0751	0.126018	0.526453	0.239372	0.810817	0.976873
Donson	988.309	0.0390211	0.162859	0.239601	0.81064	0.976873
Lamp3	7.91898	-0.271367	1.12723	-0.240738	0.809758	0.976873
Nagpa	2588.91	-0.0263411	0.110161	-0.239114	0.811017	0.976873
Dip2b	535.264	-0.0720068	0.300272	-0.239805	0.810481	0.976873
Rapgef3	7.83771	-0.403051	1.69437	-0.237876	0.811977	0.976873
2810039B14Rik	16.5168	0.230926	0.969145	0.238278	0.811666	0.976873
Azin1	2362.38	0.0459103	0.190779	0.240646	0.809829	0.976873
Retreg1	19.1443	0.315694	1.30916	0.241143	0.809444	0.976873
Tnfrsf19	28.9816	0.212176	0.88485	0.239788	0.810495	0.976873
Ift88	123.671	-0.120851	0.506088	-0.238795	0.811265	0.976873
Kctd6	661.095	0.0496534	0.208256	0.238424	0.811552	0.976873
Ahsa1	6038.51	-0.0344952	0.144782	-0.238257	0.811682	0.976873
LOC118567974	23.5122	0.167097	0.693644	0.240898	0.809634	0.976873
Gm36235	7.78707	-0.387505	1.62754	-0.238093	0.811809	0.976873
Endov	198.4	-0.0948438	0.396855	-0.238989	0.811114	0.976873
Snord104	7.98988	-0.269616	1.12248	-0.240196	0.810178	0.976873
Dusp3	553.041	-0.0552503	0.230912	-0.23927	0.810896	0.976873
Ypel2	809.239	0.0369113	0.153037	0.241192	0.809407	0.976873
Unc119	423.48	-0.0739824	0.308067	-0.24015	0.810214	0.976873
Pigs	2447.55	-0.0318923	0.133129	-0.23956	0.810671	0.976873
Wdr81	518.008	0.0768579	0.318003	0.241689	0.809021	0.976873
Hic1	30.6836	-0.183369	0.768914	-0.238479	0.81151	0.976873
Cpeb4	141.957	0.0798689	0.335007	0.238409	0.811564	0.976873
Actr2	5056.36	-0.0266654	0.112059	-0.237959	0.811913	0.976873
Gm51793	20.8043	-0.225588	0.939769	-0.240046	0.810294	0.976873
Tbpl1	853.405	0.0403325	0.168303	0.239642	0.810607	0.976873
Slc25a38	1157.5	0.0496836	0.208691	0.238072	0.811825	0.976873
1300017J02Rik	71.5489	0.167518	0.70301	0.238287	0.811658	0.976873
C2cd2l	280.643	0.0761872	0.319847	0.238199	0.811727	0.976873
Samd1	176.817	-0.0896341	0.371654	-0.241176	0.809418	0.976873
Snx25	199.992	0.110173	0.461039	0.238966	0.811132	0.976873
Rps12-ps24	8.67817	-0.264313	1.10749	-0.23866	0.811369	0.976873
Nrg1	99.8417	-0.145056	0.602083	-0.240924	0.809614	0.976873
Zfp27	94.9575	0.16095	0.667699	0.241052	0.809515	0.976873
Sertad3	182.594	0.0648392	0.271782	0.23857	0.811439	0.976873
Tomm40	10884.4	-0.0305524	0.126915	-0.240732	0.809763	0.976873
Gm5586	37.0289	-0.129539	0.540681	-0.239586	0.810652	0.976873
Lamtor4	609.922	-0.0493165	0.207252	-0.237954	0.811917	0.976873
Kdm2b	1025.24	0.0553234	0.229393	0.241173	0.809421	0.976873
Mfsd7a	47.3166	-0.117729	0.494953	-0.237859	0.81199	0.976873
Cops4	3966.06	0.02958	0.123235	0.240028	0.810308	0.976873
Aasdh	459.937	0.0540266	0.225429	0.239661	0.810593	0.976873
Gm19583	8.64456	-0.345445	1.44748	-0.238652	0.811375	0.976873
Abhd1	9.66637	-0.238064	0.998449	-0.238434	0.811545	0.976873
Gm21411	448.214	0.0615181	0.257135	0.239244	0.810917	0.976873
Pla2g2f	39.4283	-0.283019	1.17719	-0.24042	0.810005	0.976873
1110002E22Rik	7.98729	-0.630535	2.61202	-0.241398	0.809247	0.976873
Ttc17	372.244	-0.101263	0.424929	-0.238306	0.811644	0.976873
D330023K18Rik	36.3594	0.187184	0.775112	0.241492	0.809174	0.976873
Gm3230	40.8324	-0.165945	0.692849	-0.23951	0.81071	0.976873
Fkbp1b	73.0617	-0.100696	0.423629	-0.237699	0.812115	0.976886
Sgpl1	3293.33	-0.0400041	0.168343	-0.237634	0.812165	0.976886
Purg	19.5944	-0.252899	1.06372	-0.237751	0.812075	0.976886
Dnajc15	1458.22	-0.0381287	0.160537	-0.237508	0.812263	0.976937
Nup160	2067.84	0.0680285	0.286547	0.237407	0.812341	0.976965
L2hgdh	1832.48	-0.0347947	0.146759	-0.237088	0.812588	0.977197
Tsen2	795.479	0.0617312	0.260674	0.236814	0.812801	0.977321
Cep250	299.965	-0.0777197	0.328153	-0.23684	0.812781	0.977321
Klhl34	7.98169	0.704803	2.97972	0.236533	0.813019	0.977373
Bex2	28.7189	0.155148	0.655752	0.236595	0.812971	0.977373
Gm6682	65.5959	0.10444	0.441654	0.236476	0.813063	0.977373
Mettl27	1828.1	-0.0359528	0.151907	-0.236676	0.812908	0.977373
Arntl	381.948	0.061996	0.262343	0.236317	0.813187	0.97739
Gm5773	51.537	-0.114542	0.484647	-0.236342	0.813167	0.97739
Gm7527	7.06726	-0.327129	1.38575	-0.236067	0.813381	0.977429
Trim27	5033.63	-0.0263215	0.11156	-0.23594	0.813479	0.977429
Thra	192.167	-0.0819521	0.347363	-0.235926	0.81349	0.977429
Cnot1	3349.67	0.0562324	0.238148	0.236124	0.813336	0.977429
Chml	44.5214	0.123702	0.524333	0.235923	0.813493	0.977429
Epb41	1652.06	-0.0488246	0.207138	-0.235711	0.813657	0.97756
Mamdc2	8.50577	-0.28907	1.2276	-0.235475	0.81384	0.977583
Gm11221	40.1642	-0.131916	0.560128	-0.235511	0.813812	0.977583
Gm46840	10.5509	-0.237553	1.00851	-0.235548	0.813784	0.977583
Grm4	118.465	-0.0745912	0.317229	-0.235133	0.814105	0.977715
LOC118568244	79.4947	0.0919281	0.390981	0.235122	0.814114	0.977715
Nme7	497.96	0.0442043	0.187969	0.235167	0.814079	0.977715
Itm2a	186.805	0.0748964	0.321809	0.232736	0.815967	0.97774
Xlr3d-ps	128.477	0.106109	0.454478	0.233475	0.815393	0.97774
Lipo2	16.5789	0.229614	0.986352	0.232791	0.815924	0.97774
Gm4835	33.528	-0.130905	0.559015	-0.234171	0.814852	0.97774
Fpr3	7.37888	0.556918	2.37058	0.234929	0.814264	0.97774
Oaz1-ps	667.109	0.0476	0.204703	0.232532	0.816125	0.97774
Kng1	67.9337	-0.128772	0.553809	-0.232522	0.816133	0.97774
Ropn1l	40.123	-0.157977	0.673089	-0.234704	0.814439	0.97774
Cln5	773.43	-0.0349241	0.149599	-0.233452	0.815411	0.97774
Xkr6	15.8471	0.340401	1.46247	0.232758	0.815949	0.97774
Ccnb1ip1	431.886	-0.067251	0.286868	-0.234432	0.81465	0.97774
Cyth1	215.223	0.0997994	0.425638	0.23447	0.81462	0.97774
Ftsj3	4451.93	0.032998	0.141367	0.233421	0.815435	0.97774
Stat5a	377.551	0.0532971	0.228704	0.233039	0.815731	0.97774
Grm6	17.5384	-0.279149	1.20041	-0.232546	0.816114	0.97774
Gm51824	7.68019	0.28065	1.19888	0.234094	0.814912	0.97774
Csl	21.9595	0.164135	0.701458	0.233991	0.814992	0.97774
Dync1li1	1611.05	-0.0319903	0.136754	-0.233926	0.815043	0.97774
Dnmt1	1839.44	-0.052201	0.224096	-0.232941	0.815808	0.97774
Hp	21.1608	0.166068	0.71432	0.232484	0.816162	0.97774
Taf10	3227.74	0.0350019	0.150096	0.233196	0.815609	0.97774
Kif7	7.81213	0.468133	2.00116	0.233931	0.815038	0.97774
1600014C10Rik	376.64	-0.0507711	0.217895	-0.233007	0.815756	0.97774
Gm38989	14.532	0.335985	1.44138	0.233099	0.815684	0.97774
Gm15706	20.3027	-0.172499	0.741892	-0.232513	0.81614	0.97774
LOC118567381	6.95483	0.288609	1.2349	0.233711	0.815209	0.97774
Gm35112	55.9231	-0.122104	0.523312	-0.23333	0.815505	0.97774
Sgsm1	478.436	-0.0522344	0.222502	-0.234759	0.814396	0.97774
Gm8508	37.9652	0.14784	0.632737	0.233652	0.815255	0.97774
Tgfbr3	24.2763	-0.163693	0.700358	-0.233727	0.815197	0.97774
Mir703	19.1599	-0.218351	0.934071	-0.233762	0.815169	0.97774
Pramel33	89.1251	-0.12789	0.545575	-0.234414	0.814664	0.97774
Ubiad1	1347.07	0.0516665	0.222198	0.232525	0.81613	0.97774
Gm37164	10.9487	-0.221565	0.945125	-0.23443	0.814651	0.97774
Nelfcd	4228.27	0.0392073	0.168153	0.233164	0.815634	0.97774
Zscan29	359.797	0.0631797	0.269521	0.234415	0.814663	0.97774
Mfsd6	44.0007	-0.202057	0.861754	-0.234471	0.814619	0.97774
Vbp1	3076.76	0.0360669	0.155836	0.231441	0.816972	0.97777
Gm16259	8.84449	-0.453345	1.95271	-0.232162	0.816413	0.97777
Rpl23a-ps3	136.541	0.0724504	0.312587	0.231776	0.816712	0.97777
Gm8990	9.65614	-0.231067	0.997166	-0.231723	0.816753	0.97777
Wdr25	129.162	0.101115	0.435641	0.232107	0.816455	0.97777
Bnip3l-ps	149.763	-0.0647681	0.279066	-0.232089	0.816469	0.97777
Prpsap1	4662.34	0.0207202	0.0893465	0.231908	0.81661	0.97777
Gm12312	51.1326	0.106981	0.462296	0.231413	0.816994	0.97777
Gm46209	61.6176	0.0998536	0.430663	0.23186	0.816647	0.97777
Gm39250	44.4044	0.208952	0.903013	0.231395	0.817008	0.97777
Fuom	230.677	0.0641391	0.276509	0.23196	0.816569	0.97777
Gm9165	10.0939	0.229166	0.990332	0.231403	0.817002	0.97777
Gm15860	12.0648	0.389203	1.68082	0.231555	0.816884	0.97777
Sdad1	1470.8	-0.043715	0.188859	-0.231469	0.816951	0.97777
Letm1	3292.92	0.0242973	0.104994	0.231416	0.816991	0.97777
Gm19792	26.5485	0.183653	0.795207	0.23095	0.817353	0.978105
Gm10705	85.8716	-0.092414	0.400245	-0.230893	0.817398	0.978105
Bcl11b	15.937	-0.346398	1.50341	-0.230408	0.817775	0.97838
Ap1m2	4594.72	-0.0285239	0.123809	-0.230386	0.817792	0.97838
Gm26808	9.35008	-0.263261	1.14237	-0.230452	0.817741	0.97838
Rps6ka6	149.212	0.11635	0.505747	0.230055	0.818049	0.978462
Mirt1	10.2015	0.378381	1.64445	0.230096	0.818018	0.978462
Clic1	2434.24	0.0323354	0.14058	0.230015	0.81808	0.978462
B4galt5	1963.12	-0.0362496	0.157548	-0.230086	0.818025	0.978462
Hdac7	43.6788	-0.172195	0.748944	-0.229918	0.818156	0.978487
Alas2	10.7693	-0.314745	1.36951	-0.229823	0.818229	0.978509
Fhod3	11.6432	0.23115	1.00659	0.229635	0.818375	0.978618
Gm11349	9.39844	-0.249807	1.08835	-0.229527	0.818459	0.978622
Plcg2	96.8673	0.184408	0.803558	0.22949	0.818488	0.978622
Gm6368	56.7281	0.10036	0.437945	0.22916	0.818744	0.978696
Upk1b	31.8018	0.156405	0.68257	0.229142	0.818758	0.978696
Tpo	21.4589	0.357898	1.562	0.229128	0.818769	0.978696
Clec4a1	9.25807	0.243814	1.06408	0.229131	0.818767	0.978696
Gm32336	9.13335	0.253452	1.10976	0.228385	0.819347	0.978713
Tnrc6b	330.44	0.0583037	0.25538	0.228302	0.819412	0.978713
Mettl6	1119.01	0.0323254	0.141292	0.228785	0.819036	0.978713
Fbxw17	223.816	-0.0627247	0.274638	-0.228391	0.819342	0.978713
Trpc6	18.8913	-0.233119	1.01917	-0.228735	0.819075	0.978713
Homer3	63.4466	-0.0998588	0.436751	-0.22864	0.819149	0.978713
Xndc1	109.002	0.0995814	0.435765	0.228521	0.819241	0.978713
Mblac1	128.364	0.088375	0.386213	0.228824	0.819005	0.978713
Gm12976	11.1485	-0.2382	1.04385	-0.228193	0.819496	0.978713
Klhl32	14.0067	-0.280029	1.22706	-0.228211	0.819482	0.978713
Lor	11.2195	0.244525	1.06945	0.228646	0.819144	0.978713
Plekhm3	322.649	0.0992083	0.433866	0.228661	0.819133	0.978713
Tmem70	2652.9	-0.0311711	0.136513	-0.228339	0.819383	0.978713
Troap	519.711	0.049775	0.218258	0.228056	0.819603	0.978775
Epg5	342.507	0.0924866	0.405769	0.227929	0.819702	0.978828
Gm20472	106.27	-0.0864532	0.379642	-0.227723	0.819861	0.978887
Tysnd1	1377.26	-0.0304619	0.133755	-0.227744	0.819845	0.978887
Tmem179b	1209.54	-0.0311144	0.136734	-0.227554	0.819993	0.978903
Vps11	2282.7	-0.0393151	0.172769	-0.227559	0.819989	0.978903
Gm13653	7.28857	-0.267396	1.17539	-0.227494	0.820039	0.978903
Slfn10-ps	11.6216	0.263444	1.15861	0.227379	0.820129	0.978945
Gm8127	10.5242	-0.23258	1.0236	-0.227217	0.820255	0.97903
Rpl7a	7123.38	0.0375682	0.165461	0.227052	0.820383	0.979118
Crybg3	34.8326	0.14717	0.648831	0.226824	0.820561	0.979238
BC085271	51.1572	0.105406	0.46479	0.226781	0.820594	0.979238
Zfp934	800.801	0.0507721	0.224056	0.226604	0.820732	0.979337
Slc26a10	59.368	-0.145962	0.644391	-0.226512	0.820803	0.979357
Rpl36a	3131.74	0.0364938	0.163118	0.223727	0.82297	0.979395
Gm35988	13.5401	0.328741	1.46176	0.224894	0.822062	0.979395
Tdrd1	16.6204	0.485122	2.1563	0.224979	0.821996	0.979395
Rpl13a-ps1	10.5979	-0.219046	0.978867	-0.223775	0.822933	0.979395
Gm6937	59.5177	-0.112899	0.498889	-0.226302	0.820967	0.979395
Gal3st3	114.905	0.0789157	0.349529	0.225777	0.821375	0.979395
Fam210a	845.914	-0.0379423	0.168508	-0.225166	0.82185	0.979395
Ltb	7.64189	0.34706	1.54577	0.224523	0.82235	0.979395
Pgap6	1347.8	0.034671	0.154447	0.224485	0.82238	0.979395
Zhx1	15.0004	-0.407878	1.81701	-0.224478	0.822385	0.979395
Kif13b	476.426	0.0410208	0.183107	0.224026	0.822737	0.979395
Ak6	1394.13	0.0334264	0.149109	0.224174	0.822622	0.979395
Nudt14	661.005	0.0527589	0.23502	0.224487	0.822378	0.979395
Srp68	3080.77	0.0254319	0.113651	0.223772	0.822935	0.979395
Dlx3	32.5156	-0.172029	0.768945	-0.223721	0.822974	0.979395
Gm11203	8.65654	-0.236531	1.0469	-0.225934	0.821252	0.979395
Hyou1	503.678	-0.0955775	0.423064	-0.225918	0.821265	0.979395
Raver1	231.044	-0.0638707	0.283305	-0.225448	0.821631	0.979395
Aasdhppt	1169.93	0.0388346	0.172839	0.224686	0.822224	0.979395
Klhl36	152.864	-0.0681482	0.304157	-0.224056	0.822714	0.979395
Sec11a	2648.19	0.0229542	0.101586	0.225957	0.821235	0.979395
Ttll13	54.3067	-0.193162	0.862662	-0.223914	0.822825	0.979395
Nipa2	1852.99	0.0358351	0.158686	0.225824	0.821338	0.979395
Tulp2	20.8456	-0.194819	0.865965	-0.224974	0.822	0.979395
Cdc42ep5	1523.64	-0.0333237	0.147756	-0.225531	0.821566	0.979395
Zfp212	367.86	0.0651845	0.291309	0.223764	0.822941	0.979395
Kdelr2	2158.93	0.0361682	0.160569	0.22525	0.821785	0.979395
Mir25	7.95534	0.305201	1.35747	0.224831	0.822111	0.979395
Fgfr3	218.546	0.101077	0.449723	0.224755	0.82217	0.979395
1700022A21Rik	10.6392	-0.398975	1.76884	-0.225557	0.821546	0.979395
Mrpl20	2417.95	-0.0344017	0.153548	-0.224045	0.822722	0.979395
Lrp8	255.578	0.0937525	0.416567	0.22506	0.821932	0.979395
Tex10	3155.81	0.0330925	0.147294	0.22467	0.822236	0.979395
Smim8	479.929	0.0418766	0.186923	0.224031	0.822733	0.979395
Esrp1	662.688	0.0415238	0.183725	0.226011	0.821193	0.979395
Dram2	739.578	0.0554584	0.24567	0.225744	0.821401	0.979395
Ddx20	2118.57	0.0434184	0.193213	0.224718	0.822199	0.979395
Cbfa2t2	781.475	0.0479328	0.212976	0.225062	0.821931	0.979395
Gm39913	11.7583	0.259504	1.15567	0.224549	0.82233	0.979395
Scarb1	1995.69	0.0276469	0.123617	0.22365	0.82303	0.979395
Rhox6	26.4418	-0.194582	0.870928	-0.22342	0.823209	0.979412
Fam98a	590.235	-0.0505848	0.227083	-0.222759	0.823723	0.979412
Spdya	7.37311	0.391393	1.7571	0.22275	0.82373	0.979412
Tbc1d22b	230.512	0.0656258	0.294023	0.223199	0.82338	0.979412
Ppif	2491.37	-0.0249744	0.112051	-0.222885	0.823625	0.979412
Nlrp4f	84.0038	0.114604	0.514238	0.222863	0.823642	0.979412
Abcb5	62.4315	0.127901	0.573818	0.222895	0.823618	0.979412
Cox6c2	55.9174	0.101696	0.455732	0.223148	0.82342	0.979412
Gm9315	96.3448	0.0854525	0.382405	0.223461	0.823177	0.979412
Slc12a3	7.24855	0.37832	1.69867	0.222715	0.823758	0.979412
Myom2	38.3221	0.340148	1.52158	0.22355	0.823108	0.979412
Cops6	7421.67	0.020434	0.0914925	0.223341	0.82327	0.979412
Gm15790	10.9667	-0.213361	0.956429	-0.223081	0.823472	0.979412
Ccdc57	90.2882	-0.114069	0.513968	-0.221939	0.824362	0.97987
Eme1	979.847	-0.0365218	0.164475	-0.222051	0.824274	0.97987
Zscan21	1102.23	0.0474809	0.21391	0.221967	0.824339	0.97987
Gm13394	3222.14	-0.0273164	0.12301	-0.222067	0.824262	0.97987
Zdhhc8	98.9044	0.110825	0.499589	0.221833	0.824444	0.979902
Gm19696	8.57461	0.245565	1.10964	0.221302	0.824857	0.980002
Gm16863	11.6595	-0.306519	1.38421	-0.22144	0.824749	0.980002
Plscr3	173.707	0.066571	0.300667	0.221411	0.824772	0.980002
Fanci	753.276	0.0760532	0.343429	0.221453	0.82474	0.980002
Saal1	705.833	0.0569804	0.257409	0.221361	0.824811	0.980002
Gm6521	7.31756	0.336398	1.51824	0.221572	0.824647	0.980002
6030458C11Rik	929.425	-0.0523621	0.236737	-0.221183	0.82495	0.980047
Vps72	1807.71	0.0334337	0.151236	0.22107	0.825038	0.980086
Malt1	63.2795	0.130539	0.590694	0.220992	0.825099	0.980093
ND3	83.638	0.0928569	0.432454	0.214721	0.829985	0.98012
Hccs	1218.45	0.0605148	0.27433	0.220591	0.825411	0.98012
Gm33235	8.42224	0.510787	2.32524	0.219671	0.826127	0.98012
Cmc4	43.8124	0.121299	0.562418	0.215673	0.829243	0.98012
Gm6039	7.89691	-0.258665	1.18395	-0.218476	0.827058	0.98012
Gm7327	67.7144	-0.0897518	0.411383	-0.218171	0.827296	0.98012
Dennd10	2000.99	-0.0587565	0.271484	-0.216427	0.828655	0.98012
Gm8974	9.98565	0.210567	0.973935	0.216203	0.82883	0.98012
Got1	6425.36	0.0267701	0.123769	0.21629	0.828761	0.98012
A330032B11Rik	8.83202	0.374237	1.7659	0.211924	0.832166	0.98012
Tmem223	868.909	0.0356839	0.167086	0.213566	0.830885	0.98012
Gm16437	21.364	0.162867	0.764515	0.213034	0.831301	0.98012
Hmgb1-ps4	89.3192	-0.0823982	0.374286	-0.220148	0.825756	0.98012
Sf1	4490.05	0.0290423	0.136094	0.213399	0.831016	0.98012
Atg2a	2979.31	-0.0418691	0.194849	-0.21488	0.829861	0.98012
Cfb	38.8659	0.185499	0.853246	0.217404	0.827893	0.98012
Col11a2	49.2723	-0.115574	0.541357	-0.21349	0.830945	0.98012
Rnf8	426.698	-0.043828	0.201503	-0.217506	0.827814	0.98012
Rsph3b	42.5286	0.10968	0.506551	0.216523	0.82858	0.98012
Cbr3	102.65	-0.102969	0.47783	-0.215494	0.829382	0.98012
1700007E05Rik	9.85383	-0.287309	1.32212	-0.217308	0.827968	0.98012
Tmem44	31.5302	0.198684	0.913117	0.217589	0.827749	0.98012
St6gal1	15.5693	-0.330355	1.5439	-0.213975	0.830567	0.98012
Gm6493	27.4913	-0.137066	0.624724	-0.219403	0.826336	0.98012
1810021B22Rik	7.51214	-0.373516	1.76452	-0.211681	0.832356	0.98012
Nol12	1953.23	-0.0357142	0.167987	-0.212601	0.831638	0.98012
LOC115488529	7.05938	0.32529	1.49227	0.217984	0.827442	0.98012
Rpl36a-ps1	52.0527	-0.0995316	0.462502	-0.215202	0.829609	0.98012
Gm10233	52.7075	0.0949443	0.446656	0.212567	0.831665	0.98012
Mtmr6	889.664	0.0546761	0.248668	0.219876	0.825968	0.98012
Nudt13	164.893	-0.0820086	0.373179	-0.219757	0.82606	0.98012
Gm6421	45.8314	0.104226	0.48111	0.216637	0.828492	0.98012
Gm15285	14.7173	-0.170859	0.795971	-0.214655	0.830036	0.98012
Gm2534	8.3555	0.249567	1.13073	0.220713	0.825316	0.98012
Gm20379	19.2709	-0.234805	1.10245	-0.212984	0.83134	0.98012
Gm7896	330.029	0.0472681	0.221983	0.212936	0.831377	0.98012
Gm53057	90.9362	-0.0818534	0.37709	-0.217066	0.828157	0.98012
Syk	15.4529	-0.311687	1.43295	-0.217514	0.827808	0.98012
Fars2	494.02	0.0467755	0.216506	0.216047	0.828951	0.98012
H3c1	20.8695	0.20945	0.985689	0.212491	0.831724	0.98012
H2ac24	152.456	0.0788418	0.371498	0.212227	0.83193	0.98012
LOC118567336	38.9345	-0.171702	0.810998	-0.211716	0.832328	0.98012
Pitrm1	2564.16	-0.0470377	0.21571	-0.21806	0.827383	0.98012
Slc25a47	16.1264	0.361943	1.66849	0.216928	0.828265	0.98012
Gm6722	612.733	0.0445263	0.209645	0.212389	0.831804	0.98012
Eif2s1	10938	0.0355492	0.166867	0.213039	0.831297	0.98012
Pxdn	81.9216	0.150978	0.687935	0.219465	0.826288	0.98012
Gm21297	201.231	-0.0996329	0.461512	-0.215884	0.829078	0.98012
Mrto4-ps1	85.8865	0.0774644	0.3635	0.213107	0.831243	0.98012
Gm51963	77.794	0.0908909	0.423655	0.21454	0.830126	0.98012
Gm8738	10.0997	-0.228634	1.08158	-0.211388	0.832585	0.98012
Rpl36-ps2	89.0745	0.0911004	0.420984	0.216399	0.828677	0.98012
Dhx33	912.892	-0.0434715	0.200792	-0.2165	0.828598	0.98012
Gabarap	2028.82	-0.0303472	0.138994	-0.218335	0.827168	0.98012
Aurkb	2468.64	0.0269728	0.126343	0.213489	0.830946	0.98012
Zkscan6	338	0.042676	0.20166	0.211623	0.832401	0.98012
Arhgap44	105.59	-0.0888837	0.417096	-0.213101	0.831248	0.98012
Gm30060	6.95398	-0.389722	1.76856	-0.220361	0.82559	0.98012
Sqstm1	8718.82	0.0260124	0.119886	0.216976	0.828227	0.98012
Rel	84.9918	-0.134144	0.617639	-0.217188	0.828062	0.98012
Pa2g4	2778.06	-0.0284058	0.131928	-0.215313	0.829523	0.98012
Lrig3	29.4705	0.182998	0.850939	0.215054	0.829725	0.98012
Usp15	2833.06	0.049194	0.230398	0.213517	0.830924	0.98012
Arl1	3350.87	-0.0392295	0.182624	-0.214811	0.829915	0.98012
Polr3b	998.653	-0.0652689	0.298814	-0.218426	0.827097	0.98012
Gm38560	13.9301	-0.295522	1.38272	-0.213725	0.830762	0.98012
Midn	14.6293	-0.188549	0.890399	-0.211758	0.832296	0.98012
Cdk1	4278.92	0.0277929	0.127799	0.217473	0.82784	0.98012
0610042G04Rik	18.8707	-0.1675	0.785584	-0.213218	0.831157	0.98012
Anapc13	1021.5	0.032298	0.152229	0.212167	0.831977	0.98012
Aqp9	2237.89	0.0375721	0.173558	0.216481	0.828613	0.98012
Pstpip1	38.8761	-0.157029	0.724509	-0.216738	0.828413	0.98012
Etfa	10288.9	-0.0170534	0.0795846	-0.21428	0.830328	0.98012
Trappc4	2970.31	-0.0296554	0.139132	-0.213146	0.831213	0.98012
Endod1	865.997	-0.0401318	0.185279	-0.216602	0.828519	0.98012
Pkd1l2	112.527	0.0860087	0.404158	0.21281	0.831476	0.98012
Zfp930	699.615	0.0558229	0.263457	0.211886	0.832196	0.98012
Naf1	60.8145	0.104508	0.477559	0.218839	0.826776	0.98012
Mettl9	580.494	0.0382443	0.176428	0.216771	0.828387	0.98012
Stard10	13295.4	0.0257768	0.120185	0.214476	0.830176	0.98012
Tmem126a	1166.84	-0.0323232	0.147767	-0.218745	0.826849	0.98012
Gm6871	1094.33	-0.0563836	0.262906	-0.214463	0.830186	0.98012
Gm28455	26.6038	0.209805	0.957347	0.219153	0.826531	0.98012
Gm4879	28.4941	0.134036	0.607595	0.220601	0.825403	0.98012
Rps5	11565.1	0.0320062	0.148645	0.21532	0.829518	0.98012
Gm6728	20.6648	0.169062	0.785525	0.215222	0.829594	0.98012
Apobec1	12.7716	0.263645	1.20094	0.219532	0.826236	0.98012
Mical3	391.168	0.0562958	0.256623	0.219372	0.82636	0.98012
Gm15401	15.2735	0.206887	0.942118	0.219598	0.826184	0.98012
Polr1a	1558.32	0.0501188	0.236386	0.212021	0.832091	0.98012
Cbx3	341	-0.0604877	0.285959	-0.211526	0.832477	0.98012
Gm17060	10.8988	-0.211503	0.988366	-0.213993	0.830552	0.98012
Svopl	7.17581	-0.320992	1.48916	-0.215552	0.829337	0.98012
Tmem140	12.2945	-0.218652	1.01119	-0.216233	0.828806	0.98012
Zfp11	42.4523	0.262175	1.19481	0.219428	0.826317	0.98012
Zcchc8	1553.01	-0.0386658	0.178542	-0.216564	0.828548	0.98012
Ccdc63	31.3496	0.258858	1.18223	0.218958	0.826683	0.98012
Il6	36.8585	-0.152316	0.702943	-0.216683	0.828455	0.98012
Tmem35b	583.253	0.051876	0.238745	0.217286	0.827985	0.98012
Tekt2	46.9179	-0.151223	0.709636	-0.213099	0.831249	0.98012
Ccdc30	22.8481	0.306526	1.39845	0.21919	0.826502	0.98012
Snord55	24.1534	-0.157659	0.730648	-0.215779	0.82916	0.98012
Hectd3	1013.19	-0.0478756	0.221676	-0.215971	0.82901	0.98012
Wdr31	132.313	0.117025	0.543042	0.215499	0.829378	0.98012
Gm12543	111.799	0.0737139	0.342625	0.215144	0.829655	0.98012
Ifnk	17.6588	-0.226979	1.0418	-0.217871	0.82753	0.98012
Gm11855	9.33787	0.225012	1.02386	0.219768	0.826052	0.98012
Lamtor3	1183.93	0.0291794	0.134112	0.217575	0.82776	0.98012
Strip1	2541.96	-0.0243878	0.115373	-0.211383	0.832589	0.98012
Gm8234	12.3605	0.186421	0.873394	0.213444	0.830981	0.98012
Tpd52	9370.14	-0.0290621	0.136859	-0.212351	0.831833	0.98012
Ss18l1	119.586	-0.0895056	0.420996	-0.212604	0.831636	0.98012
Nfatc2	38.9801	-0.29392	1.36723	-0.214974	0.829788	0.98012
Eif6	7640.58	-0.0332056	0.151404	-0.219318	0.826402	0.98012
Mcm8	778.391	-0.0461377	0.209862	-0.219848	0.825989	0.98012
Snrpb	11624.3	0.0291631	0.134798	0.216346	0.828718	0.98012
Spcs2-ps	35.4871	0.119788	0.555509	0.215637	0.829271	0.98012
Gm14058	47.4692	-0.104029	0.479867	-0.216787	0.828374	0.98012
Gm21596	52.3842	0.108484	0.505544	0.21459	0.830087	0.98012
Gm39872	12.4172	-0.333126	1.57025	-0.212148	0.831992	0.98012
Gm39859	19.1594	-0.249493	1.15772	-0.215504	0.829374	0.98012
Sp3	1436.57	-0.0407676	0.192775	-0.211478	0.832514	0.98012
Phf19	97.1078	0.121042	0.564513	0.214419	0.83022	0.98012
Lrrc8a	157.402	0.0625537	0.292644	0.213754	0.830739	0.98012
Cfap77	64.6514	-0.102325	0.476317	-0.214825	0.829904	0.98012
Ddx31	458.985	-0.0437761	0.205373	-0.213154	0.831207	0.98012
Gm2962	95.7343	-0.0783891	0.369571	-0.212108	0.832023	0.98012
Scyl3	518.661	-0.0561599	0.264372	-0.212427	0.831774	0.98012
Suco	509.656	0.0654939	0.306218	0.21388	0.830641	0.98012
Rabgap1l	50.9319	-0.181397	0.840198	-0.215898	0.829067	0.98012
Stx6	594.374	0.0457252	0.211032	0.216675	0.828462	0.98012
Gm7895	115.065	-0.0794849	0.37137	-0.214032	0.830522	0.98012
Rnf25	935.198	-0.0336833	0.15559	-0.216487	0.828608	0.98012
Gm8550	7.88132	-0.542164	2.46197	-0.220215	0.825704	0.98012
Gm11599	7.22621	-0.240026	1.10569	-0.217083	0.828144	0.98012
Gm3418	7.34139	-0.260508	1.18454	-0.219925	0.82593	0.98012
Gm40106	7.18744	-0.317558	1.50347	-0.211218	0.832717	0.980207
Ppp4r1	3810.99	0.0408394	0.195331	0.209079	0.834387	0.980241
Nfkbie	75.6828	0.0997593	0.473564	0.210657	0.833155	0.980241
Nepro	438.245	-0.0513639	0.245738	-0.209019	0.834434	0.980241
Ehhadh	143.798	0.110181	0.526188	0.209395	0.83414	0.980241
Prpf40b	491.949	-0.0477528	0.227012	-0.210354	0.833392	0.980241
Tpm3-rs7	3664.21	0.0510054	0.244046	0.208999	0.834449	0.980241
Gm3219	17.8414	-0.169466	0.809889	-0.209246	0.834256	0.980241
Sgpp1	2292.26	-0.0574762	0.274639	-0.209279	0.834231	0.980241
Inpp5k	960.446	-0.0526782	0.250237	-0.210513	0.833267	0.980241
Kif5a	46.7285	0.130905	0.620742	0.210884	0.832977	0.980241
Gm4925	7.77712	-0.397838	1.90065	-0.209316	0.834201	0.980241
LOC118567818	10.7829	0.200877	0.954129	0.210534	0.833251	0.980241
Rad54l2	439.84	-0.0843621	0.401566	-0.210083	0.833603	0.980241
1810019D21Rik	568.609	-0.0414955	0.197311	-0.210305	0.83343	0.980241
Defa39	9.9028	0.241588	1.15145	0.209812	0.833814	0.980241
Cracr2b	136.345	-0.0778586	0.371087	-0.209812	0.833814	0.980241
Adm	10.6439	0.351311	1.67114	0.210223	0.833494	0.980241
Edem1	2127.28	0.0389596	0.185336	0.21021	0.833503	0.980241
Braf	447.842	-0.0740127	0.353768	-0.209213	0.834282	0.980241
Oas1c	32.4768	0.241894	1.15071	0.210213	0.833502	0.980241
Mtor	661.785	0.0533656	0.255084	0.209208	0.834286	0.980241
Stmn1	1310.54	-0.02949	0.141039	-0.209091	0.834377	0.980241
Gm12844	116.91	0.0665308	0.316752	0.210041	0.833636	0.980241
Plekhf2	5239.68	-0.0319766	0.152645	-0.209484	0.834071	0.980241
Ythdf1	2297.41	0.0404874	0.191821	0.211068	0.832834	0.980241
Mertk	233.579	-0.0836047	0.399773	-0.209131	0.834346	0.980241
Gabpb1	2081.2	-0.028539	0.135811	-0.210137	0.833561	0.980241
Bahd1	99.9872	0.102804	0.490851	0.20944	0.834105	0.980241
Tmx2	4029.43	0.0259741	0.123642	0.210075	0.833609	0.980241
Taf1a	522.619	0.0479971	0.228056	0.210462	0.833307	0.980241
Rbbp5	1322.68	-0.0367961	0.175779	-0.209331	0.83419	0.980241
Acsbg3	199.623	-0.0864625	0.414415	-0.208637	0.834731	0.980321
E330033B04Rik	32.4741	-0.162676	0.779729	-0.208631	0.834736	0.980321
Alox5ap	72.9981	-0.104654	0.501231	-0.208793	0.83461	0.980321
Pcna	3266.35	-0.0306014	0.146612	-0.208723	0.834664	0.980321
Gm9107	123.265	-0.0851488	0.408906	-0.208235	0.835045	0.980616
Gm13624	14.1905	0.176881	0.849702	0.208168	0.835098	0.980616
Dph5	1096.05	0.0319422	0.153519	0.208066	0.835177	0.980645
9530027J09Rik	11.0363	-0.256109	1.2331	-0.207695	0.835467	0.980727
Ppm1a	2520.84	-0.0308743	0.148636	-0.207718	0.835449	0.980727
Ndc1	3089.62	0.0478338	0.230245	0.207752	0.835423	0.980727
Pld1	71.9651	0.174604	0.840474	0.207745	0.835428	0.980727
Mdrl	47.8578	-0.127123	0.613396	-0.207245	0.835819	0.980742
Gm5518	107.545	0.0719728	0.348447	0.206553	0.836359	0.980742
Dmrt1	20.5992	0.189653	0.918022	0.206589	0.836331	0.980742
Fstl1	15.5021	0.318951	1.54776	0.206073	0.836734	0.980742
Zfp219	749.071	0.033694	0.163222	0.206431	0.836454	0.980742
Flnb	5755.44	-0.0232595	0.112382	-0.206969	0.836034	0.980742
B3galnt2	378.56	0.0735725	0.354544	0.207513	0.835609	0.980742
Gm9063	8.85538	0.216414	1.04441	0.207211	0.835845	0.980742
Wdr89	446.71	0.0386354	0.186521	0.207138	0.835902	0.980742
Icam2	18.3364	-0.257998	1.24575	-0.207102	0.83593	0.980742
Rabep1	1275.1	-0.0390416	0.189301	-0.206241	0.836603	0.980742
Aldh1l2	37.3027	-0.176076	0.855363	-0.20585	0.836908	0.980742
Pskh1	914.979	0.0375244	0.181464	0.206787	0.836176	0.980742
Omp	9.88957	-0.300149	1.45481	-0.206315	0.836545	0.980742
Izumo1	11.1325	-0.375235	1.82258	-0.205881	0.836883	0.980742
Rybp	612.327	0.0439862	0.213529	0.205996	0.836794	0.980742
Prickle2	45.6543	-0.107888	0.522588	-0.206449	0.83644	0.980742
Gm8129	121.394	0.0709096	0.344128	0.206056	0.836747	0.980742
Alkbh4	928.053	-0.044166	0.213554	-0.206814	0.836155	0.980742
Gm5865	25.9821	0.125815	0.611027	0.205907	0.836864	0.980742
Gm11224	21.9336	0.139793	0.673589	0.207534	0.835593	0.980742
Ctnnd1	3919.64	-0.0331737	0.161099	-0.205921	0.836852	0.980742
Psen2	279.642	-0.0703347	0.339833	-0.206968	0.836035	0.980742
Pik3c2b	156.722	-0.0704255	0.341833	-0.206023	0.836773	0.980742
Dock10	31.2457	0.200209	0.971349	0.206114	0.836701	0.980742
Fam168b	1729.21	0.0253371	0.122443	0.20693	0.836065	0.980742
Gm10257	25.1746	0.133825	0.650382	0.205764	0.836976	0.980757
Eif1ax	1811.13	-0.0338515	0.167686	-0.201874	0.840015	0.980825
Gm6023	9.79617	0.196512	0.975602	0.201426	0.840365	0.980825
2700046G09Rik	23.5712	-0.144561	0.715908	-0.201927	0.839974	0.980825
Cemip2	168.043	0.0869279	0.431693	0.201365	0.840413	0.980825
Yif1a	4556.74	0.0204271	0.100186	0.203891	0.838438	0.980825
Pcyox1l	378.961	0.0431664	0.213477	0.202207	0.839755	0.980825
Gm6363	9.54077	-0.204632	0.996622	-0.205326	0.837318	0.980825
Slc5a3	156.306	0.078013	0.384398	0.202949	0.839175	0.980825
2610318N02Rik	248.109	0.0750426	0.367689	0.204093	0.838281	0.980825
Gm52232	247.148	-0.0584728	0.285625	-0.204719	0.837792	0.980825
Gm4335	11.4675	-0.199761	0.972339	-0.205444	0.837225	0.980825
Sh3bp1	1967.36	0.0252181	0.123473	0.20424	0.838166	0.980825
Ctsl	7485.18	0.023859	0.117434	0.203169	0.839003	0.980825
Tfap2a	322.351	-0.0551509	0.272675	-0.202259	0.839714	0.980825
Isca2	1679.36	-0.0298053	0.145918	-0.204261	0.83815	0.980825
Ap4s1	1217.17	0.0479211	0.238017	0.201335	0.840437	0.980825
Gm6992	47.529	-0.0983818	0.488537	-0.201381	0.840401	0.980825
Flii	5947.13	0.0210142	0.103363	0.203305	0.838897	0.980825
Zfp39	112.942	-0.127888	0.628035	-0.203632	0.838641	0.980825
Gm40823	12.8509	0.194553	0.949348	0.204933	0.837624	0.980825
Sycp3	502.027	0.0441355	0.21594	0.204387	0.838051	0.980825
Ggt1	1378.73	-0.0319994	0.158078	-0.202427	0.839583	0.980825
Lamb2	1094.87	-0.0535004	0.261854	-0.204314	0.838108	0.980825
Pcbp4	2118.49	-0.0307391	0.150718	-0.20395	0.838392	0.980825
Swsap1	230.326	0.0774835	0.384199	0.201676	0.84017	0.980825
Gm6091	45.3859	-0.123321	0.607207	-0.203096	0.83906	0.980825
Gm16209	49.0207	0.102199	0.505256	0.202271	0.839705	0.980825
Gm5910	28.9707	0.124742	0.609814	0.204557	0.837918	0.980825
Tenm3	24.6889	-0.27855	1.37728	-0.202246	0.839724	0.980825
Mrpl17	5609.87	-0.0221054	0.109335	-0.202181	0.839775	0.980825
Tmem126b	625.923	0.0385709	0.189655	0.203374	0.838842	0.980825
Gm34121	6.77952	-0.344759	1.67924	-0.205307	0.837332	0.980825
Lin7b	12.8454	-0.312826	1.55379	-0.201331	0.84044	0.980825
Dkkl1	4579.46	0.0346272	0.168478	0.205529	0.837158	0.980825
Eno2	62.9405	-0.127231	0.623084	-0.204196	0.838201	0.980825
Gm5881	20.3541	-0.151883	0.752984	-0.201708	0.840145	0.980825
Zfp157	442.327	-0.0455766	0.223669	-0.203768	0.838535	0.980825
Stx1a	149.38	0.0779226	0.385929	0.201909	0.839988	0.980825
Gbx1	7.37448	0.395531	1.95165	0.202665	0.839397	0.980825
Rbm48	351.828	0.0439056	0.216074	0.203197	0.838981	0.980825
Tmem50a	696.036	0.0301649	0.149337	0.201992	0.839923	0.980825
Cdca8	7624.83	-0.0182035	0.0886945	-0.205238	0.837386	0.980825
Utp11	1334.25	0.0312883	0.154558	0.202438	0.839574	0.980825
Rnf220	4216.06	-0.0222928	0.109118	-0.204299	0.83812	0.980825
Atp6v1g1	7442.97	-0.0207107	0.101003	-0.205051	0.837532	0.980825
Shoc1	120.627	-0.0615017	0.301925	-0.203699	0.838589	0.980825
Pdp1	68.3826	-0.124485	0.618257	-0.201349	0.840426	0.980825
Tlr2	51.4029	-0.262906	1.28858	-0.204029	0.838331	0.980825
Rps24-ps2	21.6452	0.143718	0.699763	0.205381	0.837275	0.980825
Gm6710	10.1586	-0.194113	0.963907	-0.201382	0.8404	0.980825
Gm31619	13.0449	0.283389	1.39328	0.203397	0.838824	0.980825
Neurl2	24.9227	0.141035	0.693662	0.20332	0.838885	0.980825
Tspyl3	14.607	0.320827	1.57842	0.203258	0.838933	0.980825
Rem1	134.174	-0.0753891	0.370801	-0.203314	0.83889	0.980825
C1qtnf4	141.383	0.0739341	0.362049	0.20421	0.838189	0.980825
Hacd1	349.925	0.0416998	0.205424	0.202994	0.839139	0.980825
Cenpf	923.037	-0.0343193	0.169375	-0.202623	0.83943	0.980825
Smyd3	1396.58	0.0375345	0.185066	0.202817	0.839278	0.980825
Hjurp	2293.23	-0.0324741	0.159107	-0.204102	0.838274	0.980825
Fam117b	487.692	0.0731399	0.359745	0.20331	0.838893	0.980825
Ppil3	546.328	0.0405603	0.200947	0.201846	0.840037	0.980825
Tgfbrap1	404.246	-0.062666	0.310423	-0.201873	0.840016	0.980825
Pdxp	336.304	-0.0603699	0.300457	-0.200927	0.840756	0.980886
Gm6147	42.2881	0.104759	0.52124	0.200979	0.840715	0.980886
LTO1	492.926	0.0494214	0.245984	0.200912	0.840767	0.980886
Cyp2b28-ps	13.6945	-0.228591	1.13695	-0.201055	0.840655	0.980886
Gm34402	11.7822	0.251803	1.25166	0.201175	0.840562	0.980886
Gm6206	93.9983	-0.0797184	0.397481	-0.200559	0.841043	0.980902
Ssh3	10.5884	-0.300487	1.49747	-0.200664	0.840961	0.980902
1700007L15Rik	198.345	-0.0474708	0.236776	-0.200488	0.841099	0.980902
Hoxc12	10.3957	-0.319483	1.59421	-0.200403	0.841166	0.980902
Lacc1	22.1515	-0.255524	1.27365	-0.200624	0.840993	0.980902
Foxred1	1290.49	0.0317591	0.158447	0.20044	0.841136	0.980902
Gm14239	7.13101	0.324272	1.61699	0.200541	0.841058	0.980902
Fam117a	358.645	-0.0436167	0.217765	-0.200292	0.841252	0.980939
Cebpg	1128.04	-0.0332926	0.166343	-0.200144	0.841368	0.98101
Erbin	729.544	0.0449121	0.224578	0.199985	0.841492	0.981091
Zfp35	841.109	-0.0490429	0.246055	-0.199317	0.842015	0.981208
Trp53-ps	10.9707	0.218357	1.09759	0.198943	0.842308	0.981208
Agpat1	647.753	0.0305957	0.153758	0.198986	0.842274	0.981208
Chd1	912.815	-0.0586075	0.294564	-0.198963	0.842291	0.981208
Ankrd46	868.306	0.0385065	0.193286	0.199221	0.84209	0.981208
Supt16	2421.87	-0.0297956	0.149311	-0.199554	0.84183	0.981208
BB287469	22.3814	0.232498	1.16839	0.19899	0.84227	0.981208
Ezh1	830.082	-0.0536684	0.269703	-0.198991	0.84227	0.981208
Eif4ebp2	308.828	0.0464296	0.232641	0.199576	0.841812	0.981208
Mlh1	957.029	-0.0485654	0.244017	-0.199024	0.842244	0.981208
Gm45914	8.35318	-0.253989	1.27335	-0.199465	0.841899	0.981208
Dnajc6	27.5345	-0.160811	0.807306	-0.199195	0.84211	0.981208
Cryba2	8.14809	-0.292945	1.46739	-0.199637	0.841765	0.981208
Abhd16a	2542.94	0.0262797	0.13231	0.198622	0.842559	0.981233
Gm7072	315.416	-0.0624555	0.31487	-0.198354	0.842768	0.981233
Mis18a	1461.93	0.0337202	0.16995	0.198412	0.842723	0.981233
Rps6ka5	156.191	0.08912	0.449102	0.198441	0.8427	0.981233
Mettl24	9.87264	-0.306069	1.54256	-0.198416	0.84272	0.981233
Sez6l2	47.2989	-0.135861	0.684571	-0.198461	0.842685	0.981233
C330024D21Rik	93.5564	-0.130079	0.654909	-0.198622	0.842558	0.981233
Alkbh3	755.574	-0.0345091	0.173664	-0.198712	0.842488	0.981233
Gm12059	65.4314	-0.10277	0.518841	-0.198076	0.842985	0.981306
Taf1c	1014.38	0.0342501	0.172926	0.198062	0.842996	0.981306
Ccng2	526.587	-0.0730526	0.368658	-0.198158	0.842921	0.981306
Prkd1	8.54556	-0.307333	1.55535	-0.197597	0.84336	0.981346
Ddo	8.19387	-0.368193	1.86178	-0.197764	0.84323	0.981346
Pdf	1184.66	-0.0384636	0.194599	-0.197656	0.843315	0.981346
Cars	4928.24	-0.0198885	0.100631	-0.197638	0.843328	0.981346
Gm9008	173.629	0.0835851	0.4225	0.197834	0.843175	0.981346
Epha10	256.74	0.0846535	0.427871	0.197848	0.843164	0.981346
Gm4678	6.77163	-0.24643	1.24866	-0.197355	0.84355	0.981347
Atp6v1c2	19.1679	-0.262863	1.33351	-0.197121	0.843733	0.981347
Gm4302	9.29903	0.400575	2.02849	0.197474	0.843456	0.981347
Ube4a	1261.94	-0.0404933	0.205285	-0.197254	0.843629	0.981347
Gm7432	8.86696	-0.198273	1.00585	-0.197119	0.843734	0.981347
Nupr1	1093.8	0.0623637	0.316427	0.197087	0.843759	0.981347
Rpsa-ps12	26.0672	-0.120615	0.611731	-0.197171	0.843694	0.981347
Syt13	9.09877	0.470655	2.3887	0.197034	0.843801	0.981347
Gstk1	586.47	-0.038934	0.197838	-0.196798	0.843986	0.981429
Cd52	8.45429	-0.235573	1.19785	-0.196663	0.844091	0.981429
Zyg11b	485.863	0.041376	0.210292	0.196755	0.844019	0.981429
Gm9774	275.77	-0.0446277	0.22687	-0.19671	0.844054	0.981429
Arl14epl	523.078	0.0420789	0.214082	0.196555	0.844175	0.981463
Tcf4	53.557	-0.140716	0.717446	-0.196135	0.844505	0.98148
Scaf4	1217.37	0.0623901	0.31781	0.196313	0.844366	0.98148
4933413J09Rik	7.75245	0.353883	1.80418	0.196146	0.844496	0.98148
Snrpa	3480.05	-0.0267409	0.136238	-0.196281	0.844391	0.98148
Gm12497	11.1525	0.19808	1.01038	0.196044	0.844576	0.98148
Gm13921	13.5393	0.176239	0.898262	0.1962	0.844454	0.98148
Tmem9	3998.86	-0.0304177	0.155157	-0.196045	0.844575	0.98148
Osm	13.8533	-0.347858	1.77547	-0.195925	0.844669	0.981525
Hoxb7	26.3273	0.189848	0.969974	0.195725	0.844825	0.981532
Pno1	2832.11	-0.025541	0.130553	-0.195637	0.844894	0.981532
Tipin	3750.71	0.0232653	0.118846	0.19576	0.844798	0.981532
Rc3h1	405.155	0.0753033	0.384916	0.195636	0.844895	0.981532
Magea13	1191.48	0.0347776	0.179873	0.193345	0.846689	0.981613
Rfk	6101.5	0.03645	0.186646	0.195289	0.845166	0.981613
Tmem258	2601.12	-0.0331009	0.171028	-0.193541	0.846535	0.981613
Sart1	2107.79	-0.0323859	0.170871	-0.189534	0.849674	0.981613
Actn3	85.6005	0.328912	1.70375	0.193052	0.846918	0.981613
Ptprcap	19.3081	-0.193325	1.01913	-0.189696	0.849548	0.981613
Gm5096	325.665	-0.0448794	0.230999	-0.194284	0.845953	0.981613
Cndp2	19901.7	-0.0183796	0.0957806	-0.191893	0.847826	0.981613
Rbfaos	242.741	-0.0700603	0.362435	-0.193304	0.846721	0.981613
Impa2	1147.83	0.0471144	0.245968	0.191547	0.848097	0.981613
Eif3j2	1139.21	-0.0308572	0.162728	-0.189624	0.849604	0.981613
Gm1976	41.9012	-0.112825	0.58931	-0.191453	0.848171	0.981613
Rpl31-ps16	13.7174	0.168958	0.881704	0.191627	0.848035	0.981613
Gm9386	54.8292	0.091261	0.472209	0.193264	0.846752	0.981613
Cdsn	137.372	0.0797623	0.421516	0.189227	0.849915	0.981613
Cyp4f13	527.87	0.0316225	0.16412	0.192679	0.847211	0.981613
Prss33	48.8551	-0.261613	1.34563	-0.194416	0.84585	0.981613
2700054A10Rik	28.8585	0.129092	0.662089	0.194977	0.845411	0.981613
Gm30445	37.669	-0.118124	0.610662	-0.193436	0.846618	0.981613
Tmem41a	421.368	-0.0542063	0.282067	-0.192175	0.847605	0.981613
Rtn4r	42.9704	0.135446	0.70655	0.191701	0.847976	0.981613
Cpped1	1103.36	-0.0301867	0.158334	-0.190652	0.848798	0.981613
Vasn	36.9659	-0.1668	0.878293	-0.189913	0.849377	0.981613
Tarbp2	2634.01	-0.0265094	0.13824	-0.191764	0.847927	0.981613
Gm8341	14.6066	-0.169426	0.873149	-0.19404	0.846145	0.981613
Pbk	1865.21	0.0347667	0.183191	0.189784	0.849478	0.981613
Esd-ps	12.7484	0.178125	0.933077	0.1909	0.848604	0.981613
Gm11353	62.4703	0.0808483	0.426982	0.189348	0.84982	0.981613
Ankrd9	490.83	0.0517224	0.267214	0.193562	0.846519	0.981613
Ppp2r5c	2728.24	0.0250918	0.132648	0.189161	0.849967	0.981613
Zc2hc1c	30.676	0.171908	0.885662	0.194101	0.846096	0.981613
Ccdc43	2207.96	-0.0404057	0.208966	-0.193361	0.846677	0.981613
Gm11543	89.4976	-0.605453	3.1418	-0.192709	0.847187	0.981613
Coil	1658.17	-0.0346866	0.183311	-0.189223	0.849918	0.981613
Lyrm9	266.985	0.0536303	0.278369	0.192659	0.847226	0.981613
Dbil5	14.1331	-0.205697	1.08486	-0.189608	0.849617	0.981613
Aldh3a1	37.2324	0.127659	0.666173	0.19163	0.848032	0.981613
Cyfip2	65.7986	-0.132193	0.687859	-0.19218	0.847601	0.981613
Cobl	96.6452	-0.126549	0.660001	-0.19174	0.847946	0.981613
Gm8711	42.3504	-0.580755	3.05497	-0.190102	0.849229	0.981613
Gm32687	26.8035	0.189809	0.992902	0.191166	0.848395	0.981613
Gm6983	15.1637	-0.153441	0.799219	-0.191989	0.847751	0.981613
Mrpl3	2044.99	-0.0314988	0.165421	-0.190416	0.848983	0.981613
Hacd3	1268.35	-0.046478	0.244612	-0.190007	0.849304	0.981613
Zfp202	56.3311	0.116114	0.608015	0.190973	0.848547	0.981613
Syce1l	60.4889	-0.122162	0.636725	-0.19186	0.847851	0.981613
Bcar1	707.697	-0.051235	0.265486	-0.192986	0.84697	0.981613
Prkaca	1197.27	0.0362912	0.190824	0.190181	0.849167	0.981613
Elavl1	5498.96	0.0219602	0.1161	0.189149	0.849976	0.981613
Cdhr5	10.6411	0.265633	1.36899	0.194036	0.846148	0.981613
Ccdc189	103.255	-0.0772156	0.407687	-0.189399	0.84978	0.981613
Cyb5r2	38.0103	-0.15572	0.80991	-0.192269	0.847532	0.981613
Ilk	5200.53	-0.0217696	0.113941	-0.191061	0.848478	0.981613
Akt1s1	2225.61	-0.0323824	0.166369	-0.194643	0.845673	0.981613
Gm35297	10.5569	-0.213045	1.11946	-0.190311	0.849065	0.981613
Psmd8	9084.32	0.0183848	0.0969332	0.189665	0.849572	0.981613
Ceacam20	133.424	-0.105458	0.55386	-0.190406	0.848991	0.981613
Gm4968	13.3375	-0.190966	1.00492	-0.19003	0.849286	0.981613
Serbp1	13249.8	0.0206543	0.10917	0.189194	0.84994	0.981613
Ybx1-ps2	147.975	-0.0523397	0.275488	-0.189989	0.849318	0.981613
Snd1	4404.35	0.0350609	0.180122	0.194651	0.845667	0.981613
Polr2j	2615.96	-0.0252612	0.132261	-0.190995	0.84853	0.981613
Cmklr1	56.9991	-0.134297	0.70771	-0.189763	0.849495	0.981613
Prr14l	523.13	0.0439941	0.231972	0.189652	0.849581	0.981613
Car6	9.14028	-0.212813	1.09548	-0.194265	0.845969	0.981613
Zfp984	755.882	-0.0324447	0.166098	-0.195335	0.845131	0.981613
Gm13226	56.3775	0.0957073	0.506152	0.189088	0.850024	0.981613
Zdhhc18	1029.48	0.0361166	0.186989	0.193148	0.846843	0.981613
Cachd1	159.417	0.137704	0.706129	0.195013	0.845383	0.981613
Abitram	726.203	-0.036666	0.193789	-0.189206	0.849931	0.981613
LOC112841584	11.4529	-0.180738	0.950129	-0.190225	0.849133	0.981613
Rpl34	3687.64	0.034177	0.177026	0.193062	0.846911	0.981613
Rpl7a-ps7	35.9643	-0.103232	0.541574	-0.190616	0.848827	0.981613
Gm4596	64.949	0.0840526	0.440768	0.190696	0.848764	0.981613
Wdr77	7309.5	-0.0228789	0.118913	-0.192401	0.847428	0.981613
Adar	246.767	-0.0594536	0.30459	-0.195193	0.845242	0.981613
Gm15466	122.277	0.0656844	0.337111	0.194845	0.845514	0.981613
Gm11476	10.1862	-0.362411	1.86723	-0.19409	0.846105	0.981613
Gm14277	85.0205	0.0712064	0.368638	0.193161	0.846833	0.981613
Phf20	1109.06	-0.0284815	0.146749	-0.194083	0.846111	0.981613
Tmem74b	19.3271	-0.244258	1.27391	-0.19174	0.847946	0.981613
Prdx6b	8.61991	-0.202597	1.03843	-0.195099	0.845316	0.981613
Ttll11	11.0267	-0.287926	1.48477	-0.19392	0.846239	0.981613
Bmyc	5438.27	0.0327688	0.172319	0.190164	0.849181	0.981613
Lcn10	13.4117	-0.272293	1.4209	-0.191635	0.848028	0.981613
Gm13311	15.6437	0.169394	0.880065	0.192479	0.847367	0.981613
Gm13310	39.2234	-0.134917	0.705936	-0.191118	0.848433	0.981613
Cdnf	25.9089	0.27608	1.44571	0.190965	0.848553	0.981613
4930439D14Rik	6.82426	-0.288475	1.49295	-0.193225	0.846783	0.981613
Rufy4	22.5968	-0.292761	1.52806	-0.191589	0.848064	0.981613
Gm33280	15.4516	0.360026	1.86681	0.192857	0.847071	0.981613
Ncoa2	463.858	0.0467143	0.244969	0.190695	0.848765	0.981613
A930001C03Rik	10.1041	-0.213095	1.12784	-0.188942	0.850138	0.981626
Slc25a27	6.96837	-0.371876	1.9712	-0.188654	0.850364	0.981626
Aig1	9.08249	0.344752	1.82781	0.188615	0.850395	0.981626
Ubap1l	222.142	-0.062363	0.330168	-0.188882	0.850185	0.981626
Slc66a1	1317.53	-0.033956	0.179949	-0.188698	0.850329	0.981626
Gm9396	50.2959	-0.0966599	0.512747	-0.188514	0.850474	0.981626
Gm40080	29.4962	-0.126616	0.671657	-0.188513	0.850475	0.981626
Tank	272.891	0.0658863	0.349344	0.1886	0.850406	0.981626
Iqcf5	8.13779	-0.476965	2.53465	-0.188178	0.850737	0.981675
Ibtk	1130.22	0.0534884	0.284235	0.188184	0.850732	0.981675
Reg1	9.25613	0.208341	1.10657	0.188276	0.850661	0.981675
Cdx2	4294.94	0.0248795	0.132101	0.188337	0.850613	0.981675
Pramel6	9858.55	0.0234083	0.12445	0.188095	0.850803	0.981687
Cenpq	400.204	0.041537	0.221178	0.187799	0.851034	0.981698
Obscn	27.3666	0.2049	1.08994	0.187993	0.850882	0.981698
LOC108167564	12.5026	-0.225725	1.20222	-0.187757	0.851067	0.981698
Copb1	3369.27	0.0408601	0.217652	0.187731	0.851087	0.981698
Chil1	18.749	-0.173613	0.923983	-0.187896	0.850958	0.981698
Tcerg1	3056.65	-0.0291309	0.155348	-0.18752	0.851253	0.981721
Spryd4	1148.31	0.0289745	0.154518	0.187515	0.851257	0.981721
Gar1	1482.86	-0.0335201	0.178778	-0.187496	0.851272	0.981721
Wac	2754.68	0.0471241	0.251692	0.18723	0.851481	0.981898
Gm2541	28.778	0.11848	0.634332	0.186779	0.851834	0.982064
Ecd	2776.43	0.0200463	0.107256	0.186901	0.851738	0.982064
Hnrnpa1l2-ps	20.7634	0.145925	0.781328	0.186765	0.851845	0.982064
Car11	18.632	0.138753	0.742106	0.186972	0.851683	0.982064
Rnf41	1178.33	-0.0267049	0.143172	-0.186524	0.852034	0.982219
Gm4779	1013.71	0.0305792	0.164278	0.186142	0.852333	0.982306
Xlr3b	1172.46	0.0269747	0.145855	0.184942	0.853274	0.982306
Gm7079	29.7518	0.139849	0.754459	0.185363	0.852944	0.982306
Zfp608	19.2442	-0.19587	1.05587	-0.185506	0.852833	0.982306
Csdc2	99.2172	0.0912245	0.494355	0.184532	0.853596	0.982306
Ints9	976.762	-0.0439883	0.236993	-0.18561	0.85275	0.982306
Ebpl	424.375	-0.0418646	0.225757	-0.185441	0.852883	0.982306
Trappc13	1439.15	-0.0329975	0.178101	-0.185274	0.853014	0.982306
Ddx5	7428.99	-0.0184511	0.0997621	-0.184951	0.853267	0.982306
Gm31252	12.3359	-0.159835	0.861351	-0.185563	0.852787	0.982306
Mien1	3115.16	0.0238709	0.129376	0.184507	0.853615	0.982306
Pimreg	26.2747	-0.128873	0.693108	-0.185935	0.852496	0.982306
Tmem19	656.368	0.0369823	0.199853	0.185047	0.853192	0.982306
Utp20	745.715	0.0441158	0.237539	0.18572	0.852664	0.982306
Gm39283	9.59415	-0.378332	2.0464	-0.184877	0.853326	0.982306
Cmtr2	200.707	-0.0789624	0.425584	-0.185539	0.852806	0.982306
Ctu1	479.412	-0.0480819	0.258197	-0.186222	0.852271	0.982306
Zfp715	407.142	-0.0433184	0.233442	-0.185564	0.852787	0.982306
2810047C21Rik1	11.3977	0.202367	1.09579	0.184677	0.853482	0.982306
Caprin2	213.187	-0.100861	0.546539	-0.184544	0.853587	0.982306
Gm33046	28.3078	-0.177387	0.953745	-0.18599	0.852452	0.982306
Gm7774	10.1995	0.200321	1.08597	0.184462	0.853651	0.982306
Gm4751	8.24339	0.211939	1.14939	0.184392	0.853706	0.982306
Rps15a-ps4	12.0002	0.192156	1.03912	0.184921	0.853291	0.982306
B4galt2	101.737	0.0847366	0.457982	0.185022	0.853212	0.982306
Gm12447	7.37379	-0.205511	1.10466	-0.18604	0.852413	0.982306
Lsm14b	106.89	-0.0742956	0.401894	-0.184864	0.853336	0.982306
Gm13578	43.7362	0.102168	0.553783	0.184491	0.853628	0.982306
Gm10171	45.0697	-0.0891597	0.481575	-0.185142	0.853118	0.982306
Gas1	15.1069	0.188213	1.02121	0.184305	0.853775	0.982322
Atg2b	964.61	0.0337413	0.183368	0.184009	0.854006	0.982443
Gm6902	17.7806	0.212422	1.15472	0.183961	0.854044	0.982443
Rpl31-ps14	19.9819	0.144079	0.783185	0.183966	0.85404	0.982443
Gm40853	38.4794	-0.146812	0.798412	-0.18388	0.854108	0.982452
Rp2	445.063	-0.0604386	0.329456	-0.18345	0.854445	0.982531
Rpl3-ps1	958.141	0.0275479	0.150239	0.18336	0.854516	0.982531
Syngr2	4736.51	0.0224147	0.122152	0.183498	0.854407	0.982531
Katnip	103.397	0.104511	0.570162	0.183301	0.854562	0.982531
Gm19246	6.93658	0.221602	1.20768	0.183494	0.85441	0.982531
Pacrgl	427.494	-0.033176	0.180677	-0.183621	0.854311	0.982531
Fgfbp1	622.299	-0.0404908	0.220734	-0.183437	0.854455	0.982531
Stard7	3584.3	0.0292249	0.159516	0.183209	0.854634	0.982551
Ecscr	7.95562	-0.437102	2.388	-0.183041	0.854766	0.982556
Gm31704	38.8214	0.130486	0.714916	0.18252	0.855175	0.982556
Lst1	7.25557	0.275373	1.50801	0.182606	0.855107	0.982556
Lppos	39.7459	0.113295	0.620788	0.182502	0.855189	0.982556
H3c2	9.06206	0.190784	1.04383	0.182773	0.854976	0.982556
Rpl26	3504.31	0.0448643	0.245726	0.182578	0.855129	0.982556
Slc17a7	12.0219	0.179488	0.980394	0.183077	0.854738	0.982556
Mrip-ps	12.0368	-0.164069	0.896747	-0.18296	0.85483	0.982556
Ppat	5258.06	0.02751	0.150423	0.182885	0.854889	0.982556
Sema6c	31.0973	0.232294	1.27072	0.182805	0.854951	0.982556
Arhgap19	1231.81	0.0364559	0.200829	0.181527	0.855954	0.98272
LOC118567971	31.6501	-0.108347	0.596604	-0.181607	0.855892	0.98272
Anapc15-ps	19.8055	-0.139222	0.765107	-0.181964	0.855611	0.98272
Elovl4	7.48288	-0.437134	2.40418	-0.181823	0.855722	0.98272
Tmem86a	589.921	0.0619494	0.341757	0.181268	0.856158	0.98272
Tarm1	66.8228	0.0972957	0.535283	0.181765	0.855767	0.98272
Cnbp	26828.8	0.0151915	0.0836199	0.181673	0.855839	0.98272
Wipf3	10.2763	-0.292613	1.61232	-0.181486	0.855986	0.98272
Dnah10	44.0268	0.13107	0.721911	0.18156	0.855928	0.98272
Gm6560	385.541	-0.0418665	0.230534	-0.181606	0.855892	0.98272
Eri3	1259.83	0.0251111	0.138052	0.181896	0.855664	0.98272
Gm12696	112.78	0.0694986	0.383167	0.181379	0.85607	0.98272
1700055D18Rik	16.2545	0.144443	0.792628	0.182233	0.8554	0.98272
Gm14325	369.683	-0.058074	0.320308	-0.181307	0.856127	0.98272
LOC118567805	7.38615	-0.364446	2.00821	-0.181478	0.855993	0.98272
Elp2	3224.52	0.0318326	0.176309	0.18055	0.856721	0.983049
Tuba1b	11659.6	-0.0226467	0.125822	-0.17999	0.85716	0.983049
Rpl18a-ps1	96.2599	0.0619771	0.343579	0.180387	0.856849	0.983049
Ube2o	639.058	0.0387022	0.214801	0.180178	0.857013	0.983049
Thoc5	1191.35	-0.031751	0.17592	-0.180485	0.856772	0.983049
4930447F24Rik	17.9089	0.270485	1.50141	0.180154	0.857032	0.983049
Igsf9b	191.089	0.0593736	0.329027	0.180452	0.856797	0.983049
Acta1	82.0038	0.136461	0.755207	0.180694	0.856608	0.983049
LOC118567504	28.6534	-0.20818	1.15589	-0.180104	0.857071	0.983049
Ccdc62	69.6114	0.0843271	0.467037	0.180557	0.856715	0.983049
Supt20	4642.87	0.0336939	0.18689	0.180287	0.856927	0.983049
Macrod2	99.7237	0.0640657	0.355873	0.180024	0.857134	0.983049
Rbms1	1560.86	-0.0221561	0.122703	-0.180566	0.856708	0.983049
Hmga1	413.022	0.0483948	0.269275	0.179722	0.85737	0.983191
Ydjc	214.268	0.0551157	0.307287	0.179363	0.857653	0.983191
Lyrm4	197.405	-0.0459018	0.255897	-0.179376	0.857643	0.983191
D830035M03Rik	16.3911	0.241181	1.34377	0.179481	0.85756	0.983191
Arrdc2	333.403	0.0516565	0.288485	0.179061	0.85789	0.983191
Gm6483	60.0197	0.0810168	0.45171	0.179356	0.857658	0.983191
Coprs	1353.62	-0.0283138	0.15803	-0.179167	0.857806	0.983191
Fancd2	828.021	0.0572715	0.319701	0.179141	0.857827	0.983191
Chchd4	2483.46	0.0177327	0.0989834	0.179148	0.857821	0.983191
Slc39a1	97.2962	0.0957183	0.534465	0.179092	0.857866	0.983191
Ift80	147.158	0.0667147	0.371732	0.17947	0.857569	0.983191
H2-Ab1	67.5336	-0.109068	0.610977	-0.178514	0.858319	0.983358
Nudt3	1198.45	-0.0272128	0.152418	-0.178541	0.858298	0.983358
Nme3	474.82	-0.0351416	0.197503	-0.17793	0.858778	0.983358
Smpd5	8.28855	-0.317008	1.78201	-0.177894	0.858806	0.983358
Gm29787	15.2951	-0.147512	0.827118	-0.178344	0.858453	0.983358
LOC108167922	131.981	0.0593465	0.332486	0.178493	0.858336	0.983358
Jade2	10.2028	0.353648	1.98695	0.177985	0.858734	0.983358
Galnt4	107.968	0.141834	0.795502	0.178295	0.858491	0.983358
Il17c	18.6746	0.283439	1.59252	0.177981	0.858738	0.983358
Rps6-ps2	15.1466	0.158863	0.891923	0.178113	0.858634	0.983358
Pdgfrl	50.3488	0.085322	0.477753	0.17859	0.85826	0.983358
Coro1c	15236	0.0202634	0.113665	0.178273	0.858508	0.983358
Agtrap	3625.04	-0.0233766	0.130907	-0.178574	0.858272	0.983358
4921531C22Rik	50.9351	-0.092406	0.519082	-0.178018	0.858709	0.983358
Gm5509	17.8227	0.148627	0.837513	0.177462	0.859146	0.983387
Hmgb1-ps6	6.63999	0.309237	1.74031	0.177691	0.858966	0.983387
Gm41259	24.2828	0.129096	0.727165	0.177533	0.85909	0.983387
Snapc5	1004.37	0.0319531	0.180177	0.177343	0.859239	0.983387
Adrb3	147.428	-0.0807239	0.454677	-0.177541	0.859083	0.983387
Kdr	16.8765	-0.327293	1.84675	-0.177227	0.85933	0.983387
Pramel4	1149.98	0.0387002	0.217706	0.177764	0.858908	0.983387
Gm11249	41.0317	0.0996468	0.562343	0.177199	0.859352	0.983387
Golph3l	560.732	-0.0490903	0.27696	-0.177247	0.859315	0.983387
Rabgap1	1151.15	0.0487953	0.27543	0.17716	0.859383	0.983387
Acly	8721.37	-0.0331044	0.186972	-0.177055	0.859465	0.983418
Pde4d	16.4658	0.139773	0.790494	0.176817	0.859652	0.983507
Pigv	496.155	0.030593	0.172953	0.176886	0.859598	0.983507
Gm10259	46.22	0.0905353	0.512306	0.176721	0.859727	0.983529
Snx1	17833.4	0.0156614	0.0886856	0.176594	0.859827	0.983563
Fam163a	13.4537	-0.27491	1.55718	-0.176543	0.859867	0.983563
Gm8717	90.6106	0.0593027	0.336561	0.176202	0.860135	0.983807
Gm41121	11.2528	-0.293861	1.66913	-0.176056	0.86025	0.983875
Drd3	14.1824	0.297425	1.69365	0.175612	0.860599	0.98393
Sarnp	4154.41	0.0207856	0.118576	0.175293	0.860849	0.98393
Igdcc3	992.494	-0.0267382	0.152159	-0.175726	0.86051	0.98393
Cdc37	5455.94	-0.0155548	0.0887068	-0.175351	0.860804	0.98393
Rnf166	950.847	0.0250322	0.142793	0.175304	0.860841	0.98393
Irx3os	8.05108	0.22488	1.2819	0.175426	0.860745	0.98393
Gm6312	8.57857	-0.362853	2.06886	-0.175388	0.860775	0.98393
Cox18	2411.6	0.0192163	0.109413	0.175631	0.860584	0.98393
Rtf1	753.245	0.0337201	0.191894	0.175722	0.860512	0.98393
Pikfyve	380.748	-0.042237	0.240303	-0.175766	0.860478	0.98393
Pnck	128.735	-0.0841916	0.480503	-0.175216	0.86091	0.983937
Gm10263	44.8623	0.0849779	0.485536	0.175019	0.861065	0.983974
Arf1	33590.4	-0.0136589	0.0780116	-0.175088	0.861011	0.983974
Timm13	5567.38	0.0264217	0.151013	0.174963	0.861108	0.983974
Acy3	289.3	-0.0366315	0.210689	-0.173866	0.861971	0.984019
Fsd1	27.196	-0.170056	0.977185	-0.174026	0.861845	0.984019
Fbl-ps2	126.123	0.0578043	0.333005	0.173584	0.862192	0.984019
Pick1	1831.17	0.0244329	0.140856	0.17346	0.86229	0.984019
Dync1h1	2392.33	0.0228101	0.130778	0.174418	0.861537	0.984019
Gm9282	24.4457	0.130276	0.746247	0.174575	0.861414	0.984019
Zfp433	83.7214	-0.0669638	0.386089	-0.173441	0.862305	0.984019
Gm10273	29.1066	0.103061	0.593008	0.173794	0.862027	0.984019
Ccdc159	11.7295	-0.206106	1.18384	-0.174101	0.861786	0.984019
Rab4a	1209.19	0.0404134	0.232074	0.17414	0.861755	0.984019
Gm6877	9.2144	0.186492	1.0701	0.174275	0.861649	0.984019
Ap3m2	25.509	0.133486	0.765793	0.174311	0.861621	0.984019
Pold3	2370.67	0.030327	0.174101	0.174192	0.861715	0.984019
Rsrc2	1628.36	-0.0270799	0.155153	-0.174537	0.861444	0.984019
Prkab1	5494.96	0.0246366	0.141666	0.173905	0.86194	0.984019
Gm13077	96.4763	0.0701905	0.404074	0.173707	0.862096	0.984019
Gm12818	12.7471	-0.151385	0.867701	-0.174467	0.861498	0.984019
Zfp971	193.4	-0.076369	0.440081	-0.173534	0.862232	0.984019
Dpm1	22.1273	-0.145307	0.831365	-0.174781	0.861252	0.984019
Wfdc3	11.2081	0.258754	1.4892	0.173754	0.862059	0.984019
1700084E18Rik	10.4917	0.213356	1.22897	0.173606	0.862175	0.984019
Rhbg	58.4793	0.130855	0.755621	0.173176	0.862513	0.984194
Ap5b1	175.417	0.0753017	0.435077	0.173077	0.862591	0.98422
Gm8578	17.4091	-0.133466	0.782389	-0.170587	0.864548	0.98424
C330002G04Rik	22.1937	0.151431	0.883294	0.171439	0.863879	0.98424
Gm52329	13.9342	-0.21109	1.23172	-0.171379	0.863926	0.98424
Themis3	24.8372	-0.309026	1.78989	-0.17265	0.862926	0.98424
Gm5093	9.93813	0.166875	0.975622	0.171045	0.864188	0.98424
Mslnl	36.5664	0.106999	0.625025	0.171191	0.864073	0.98424
Gm10232	92.8653	0.0831688	0.48791	0.170459	0.864649	0.98424
Nit2	1287.29	0.022234	0.129866	0.171207	0.864061	0.98424
Dppa4	3242.12	-0.0158309	0.0917621	-0.172521	0.863028	0.98424
Amhr2	129.725	0.0702837	0.406382	0.17295	0.862691	0.98424
Gm31458	7.8868	0.183462	1.07583	0.170531	0.864593	0.98424
Rhobtb2	1158.55	-0.0425604	0.248357	-0.171368	0.863935	0.98424
4933433G19Rik	9.49897	-0.242642	1.4227	-0.17055	0.864578	0.98424
Amph	145.441	-0.0860858	0.503228	-0.171067	0.864171	0.98424
Gm12251	49.5941	-0.0967916	0.564612	-0.17143	0.863886	0.98424
Sox30	17.251	-0.240393	1.39778	-0.171983	0.863451	0.98424
Zc3h10	377.511	0.0350309	0.203231	0.17237	0.863147	0.98424
Cep83os	36.7146	0.116005	0.676395	0.171505	0.863827	0.98424
Gm9662	6.75645	-0.215286	1.24609	-0.172769	0.862833	0.98424
Gm40448	27.2739	-0.274697	1.60106	-0.171572	0.863774	0.98424
Nr2f2	29.5306	0.155039	0.904215	0.171462	0.86386	0.98424
Adamts17	16.2637	0.168558	0.982996	0.171474	0.863851	0.98424
Zfp28	145.408	-0.0593935	0.345848	-0.171733	0.863647	0.98424
D830015G05Rik	8.63388	-0.432953	2.51719	-0.171999	0.863438	0.98424
Llcfc1	69.1608	0.0950904	0.552663	0.172059	0.863391	0.98424
Met	16.7373	0.313358	1.83289	0.170964	0.864252	0.98424
Hmgb1-ps5	8.64757	0.188487	1.10105	0.171188	0.864076	0.98424
Setdb1	2265.6	-0.0344589	0.201472	-0.171036	0.864196	0.98424
Pbxip1	624.19	0.0324613	0.189829	0.171003	0.864222	0.98424
Mgarp	1878.71	-0.032835	0.191655	-0.171323	0.86397	0.98424
2210418O10Rik	55.8064	-0.0870652	0.510725	-0.170474	0.864637	0.98424
Oser1	1544.37	0.0263502	0.152765	0.172489	0.863053	0.98424
Rbm12	900.763	0.0519127	0.303322	0.171147	0.864108	0.98424
Coq4	879.47	-0.0304879	0.178656	-0.170651	0.864498	0.98424
Gm13193	38.8235	-0.112081	0.654977	-0.171123	0.864127	0.98424
Rasal2	337.591	-0.0494535	0.289626	-0.17075	0.864421	0.98424
Plcd4	66.0209	0.113131	0.662729	0.170705	0.864456	0.98424
Smndc1	1047.28	-0.0293798	0.173301	-0.16953	0.86538	0.98424
Kifc5b	281.828	0.0439563	0.258673	0.16993	0.865065	0.98424
Zbtb20	139.768	0.0593852	0.349247	0.170038	0.86498	0.98424
Gm5472	23.358	0.117514	0.692902	0.169596	0.865328	0.98424
Shld3	73.0704	0.0810525	0.477186	0.169855	0.865124	0.98424
E430024I08Rik	236.184	0.0473233	0.279694	0.169197	0.865642	0.98424
H2bc12	32.9815	-0.135139	0.795938	-0.169786	0.865179	0.98424
Cenpx	1412.6	-0.021905	0.129449	-0.169218	0.865625	0.98424
1600015H23Rik	12.6547	-0.161153	0.951534	-0.169361	0.865513	0.98424
Manf	1782.98	-0.0242754	0.143002	-0.169756	0.865202	0.98424
Col5a3	18.9188	0.216991	1.27589	0.170071	0.864954	0.98424
Smco4	98.0953	-0.0624355	0.367917	-0.1697	0.865246	0.98424
Vstm5	202.509	0.0495011	0.290942	0.170141	0.8649	0.98424
Gm8054	24.3517	0.110864	0.65153	0.170159	0.864885	0.98424
Itgal	16.5066	0.227086	1.34181	0.169238	0.865609	0.98424
Ndufs6b	26.3512	-0.115062	0.6797	-0.169283	0.865574	0.98424
Faap24	771.311	0.0286769	0.169135	0.16955	0.865364	0.98424
Castor2	45.1306	-0.090113	0.53246	-0.169239	0.865609	0.98424
Ushbp1	58.8798	-0.120967	0.715358	-0.1691	0.865718	0.984264
Gm3150	50.2341	0.0805978	0.476848	0.169022	0.865779	0.984271
Noto	10.1837	0.287162	1.69972	0.168947	0.865839	0.984276
Wdr4	2896.31	-0.0233293	0.138188	-0.168823	0.865936	0.984307
Ciao1	2043.56	0.0175722	0.104118	0.168772	0.865976	0.984307
4833447I15Rik	9.05348	0.179001	1.0615	0.168631	0.866087	0.984328
Mmp11	105.716	-0.0764374	0.453722	-0.168467	0.866216	0.984328
Gm14405	8.73955	0.170904	1.01433	0.16849	0.866198	0.984328
Itpa-ps1	74.0536	-0.0691592	0.410207	-0.168596	0.866114	0.984328
Ddr1	415.941	0.0470831	0.280221	0.168021	0.866566	0.984351
Fam120aos	190.885	0.0593259	0.35296	0.168081	0.866519	0.984351
AU041133	162.58	0.0916549	0.545413	0.168047	0.866546	0.984351
Gsta1	1019.85	0.0500201	0.297447	0.168165	0.866454	0.984351
Mycbp	1686.96	0.0224644	0.133638	0.168099	0.866505	0.984351
Rlf	730.356	-0.0512921	0.305011	-0.168165	0.866454	0.984351
Rab40c	1802.39	0.0238988	0.142384	0.167848	0.866703	0.984444
Gm21931	58.5112	-0.0748518	0.446372	-0.167689	0.866828	0.984513
Nlrp4b	7.07993	-0.355759	2.12229	-0.16763	0.866875	0.984513
Gm6501	33.1159	0.0973887	0.581434	0.167497	0.866979	0.984527
Wfikkn1	14.7058	-0.171232	1.02311	-0.167365	0.867083	0.984527
Gm8520	21.6446	0.130237	0.778137	0.16737	0.867079	0.984527
Krtcap2	2691.72	-0.027526	0.164497	-0.167334	0.867107	0.984527
Gm30455	8.01583	-0.177882	1.06437	-0.167124	0.867272	0.984651
Cul7	634.353	0.0370289	0.221814	0.166937	0.86742	0.984734
Rnf122	97.2458	-0.0897155	0.537568	-0.166891	0.867456	0.984734
Dpp3	5401.64	0.0216924	0.131515	0.164943	0.868989	0.984756
Pitpnm1	48.1407	-0.118221	0.712386	-0.165951	0.868196	0.984756
Rbm27	994.605	0.0274966	0.16533	0.166313	0.86791	0.984756
Gm6242	18.9418	-0.158462	0.95783	-0.165439	0.868599	0.984756
Dnal4	717.822	-0.0326951	0.198214	-0.164949	0.868984	0.984756
LOC118568175	13.2974	0.180128	1.08718	0.165684	0.868406	0.984756
Gm41041	6.7899	0.205882	1.24601	0.165233	0.86876	0.984756
Gm10139	48.2943	0.0842913	0.507804	0.165992	0.868163	0.984756
H2af-ps2	20.3096	-0.144948	0.871309	-0.166357	0.867876	0.984756
Cd300lf	16.0691	0.175207	1.06247	0.164905	0.869019	0.984756
Ints2	929.667	0.0489842	0.296996	0.164932	0.868997	0.984756
Cnot8	3449.17	0.0241173	0.145889	0.165313	0.868698	0.984756
Rps15a-ps6	37.9573	0.0944979	0.568557	0.166207	0.867994	0.984756
4930520O04Rik	15.9275	-0.135178	0.818852	-0.165082	0.868879	0.984756
Map4	3824.92	0.0240849	0.14508	0.166011	0.868148	0.984756
Dop1a	191.201	0.0754966	0.452834	0.16672	0.86759	0.984756
Pard6a	371.421	0.0506932	0.30647	0.16541	0.868621	0.984756
Isoc2a	23.4985	0.141216	0.85028	0.166082	0.868093	0.984756
Foxi3	10.163	-0.269986	1.62031	-0.166626	0.867664	0.984756
6330418K02Rik	15.3886	-0.174557	1.053	-0.165771	0.868337	0.984756
Fuca1	3219.72	-0.0248775	0.150743	-0.165033	0.868918	0.984756
Pgap4	12.9704	-0.379517	2.29493	-0.165372	0.868651	0.984756
Gm12435	44.1744	0.082027	0.492579	0.166526	0.867743	0.984756
Nudt6	40.0801	0.105915	0.636241	0.16647	0.867787	0.984756
Gm14401	316.454	0.0569499	0.343777	0.16566	0.868425	0.984756
Kcns1	8.92437	0.344164	2.08343	0.165191	0.868794	0.984756
Snora43	11.2725	-0.182837	1.10334	-0.165711	0.868384	0.984756
LOC118567738	13.641	-0.189585	1.14216	-0.165988	0.868166	0.984756
Tspan2	25.7977	0.164114	0.99586	0.164796	0.869105	0.98479
Gm35930	21.5863	0.117176	0.711589	0.164669	0.869205	0.984841
LOC118568393	8.56193	0.169458	1.03326	0.164002	0.869729	0.984933
Gm8034	19.2239	-0.135956	0.839724	-0.161906	0.87138	0.984933
Tshz1	83.4132	0.130843	0.808752	0.161783	0.871476	0.984933
Gm31265	183.063	0.0502944	0.310466	0.161997	0.871309	0.984933
Btbd9	788.629	0.0323699	0.198338	0.163206	0.870356	0.984933
2510002D24Rik	984.326	-0.026637	0.163227	-0.16319	0.870369	0.984933
Cdh24	35.9399	0.169426	1.03322	0.163979	0.869748	0.984933
Tspan14	1619.57	-0.0189205	0.116509	-0.162396	0.870994	0.984933
Ghitm	16214.4	0.0212552	0.131258	0.161935	0.871357	0.984933
Ftl1-ps1	1143.64	0.0289667	0.179117	0.16172	0.871527	0.984933
Zfp640	193.814	0.0442418	0.272963	0.16208	0.871243	0.984933
Hsp25-ps1	112.779	-0.0528322	0.326603	-0.161763	0.871493	0.984933
Gm40440	8.50359	0.180875	1.10439	0.163777	0.869906	0.984933
Smim6	23.1787	-0.120727	0.739157	-0.163331	0.870258	0.984933
Jpt1	7754.06	0.0204219	0.124921	0.163478	0.870142	0.984933
Slc22a21	472.254	-0.0491482	0.30152	-0.163001	0.870518	0.984933
Rps8-ps1	108.678	0.0599184	0.365844	0.163781	0.869903	0.984933
Mtfr2	385.986	0.0368347	0.227547	0.161877	0.871403	0.984933
LOC118567716	46.4357	0.103062	0.632767	0.162875	0.870617	0.984933
Gm27219	45.2207	-0.0862931	0.524732	-0.164452	0.869375	0.984933
LOC118567533	36.9851	-0.158461	0.977589	-0.162094	0.871232	0.984933
C230062I16Rik	28.8743	-0.112956	0.68976	-0.163762	0.869919	0.984933
Clec2g	9.19097	-0.332939	2.05463	-0.162043	0.871272	0.984933
Mrpl51	3992.08	-0.0249417	0.152648	-0.163393	0.870209	0.984933
Grm7	13.6798	-0.142598	0.881908	-0.161692	0.871548	0.984933
Foxk1	239.401	-0.0431699	0.265882	-0.162365	0.871018	0.984933
Jakmip1	170.649	-0.0540945	0.333373	-0.162264	0.871098	0.984933
LOC118568748	7.4699	0.319943	1.974	0.162078	0.871244	0.984933
Tas1r1	9.36545	-0.468915	2.89796	-0.161809	0.871456	0.984933
Fv1	165.346	-0.0629928	0.384208	-0.163955	0.869767	0.984933
Mrps15	2469.66	0.027383	0.166932	0.164037	0.869702	0.984933
Gm12996	11.338	-0.203369	1.24221	-0.163716	0.869955	0.984933
Gm12728	29.6137	0.0998849	0.61623	0.16209	0.871235	0.984933
Leprot	1983.88	-0.0314945	0.19344	-0.162813	0.870666	0.984933
Tgs1	933.501	-0.0333522	0.205629	-0.162196	0.871152	0.984933
Gpatch4	1065.97	-0.0338756	0.208388	-0.16256	0.870865	0.984933
Gm18588	17.5781	0.129406	0.800314	0.161693	0.871547	0.984933
Mrgbp	514.414	0.0325626	0.198146	0.164336	0.869466	0.984933
Gm5561	39.6846	-0.09777	0.603281	-0.162064	0.871256	0.984933
Gm2000	767.388	0.0343257	0.208887	0.164327	0.869474	0.984933
Adipor1	6964.15	0.0168377	0.103157	0.163224	0.870342	0.984933
Ccdc177	22.285	0.205956	1.27631	0.161369	0.871803	0.984983
Zscan2	22.9253	0.114484	0.709286	0.161408	0.871772	0.984983
Parp11	55.0764	0.110231	0.682938	0.161407	0.871773	0.984983
1810021M19Rik	65.8184	-0.0743611	0.460918	-0.161332	0.871832	0.984983
Map4k4	404.155	0.0292753	0.181512	0.161286	0.871868	0.984983
Gm34091	9.18313	0.161864	1.00412	0.1612	0.871936	0.984997
Mzt1	655.744	0.0448049	0.278163	0.161074	0.872035	0.985047
Cacul1	971.594	-0.0245912	0.153816	-0.159875	0.87298	0.98505
Gm6788	43.9632	-0.0780994	0.485451	-0.16088	0.872188	0.98505
Yipf4	1867.8	0.028257	0.176417	0.160172	0.872746	0.98505
Gm9210	11.6261	-0.157541	0.983956	-0.16011	0.872795	0.98505
Rgs11	255.485	0.0496164	0.310261	0.159918	0.872945	0.98505
Tfap4	15.177	-0.142265	0.888927	-0.160041	0.872848	0.98505
Irf9	185.434	-0.0522622	0.327128	-0.159761	0.87307	0.98505
Gm40988	6.75404	-0.193715	1.20864	-0.160275	0.872665	0.98505
Zfp808	509.544	-0.059593	0.372	-0.160196	0.872727	0.98505
Zfp94	94.2109	0.0802402	0.502064	0.159821	0.873022	0.98505
Osbpl3	576.54	-0.052467	0.328598	-0.159669	0.873142	0.98505
Cyp51	2515.66	-0.0354842	0.220668	-0.160804	0.872248	0.98505
Tnfrsf1b	48.8567	-0.180393	1.12479	-0.160379	0.872583	0.98505
Gm12988	19.1054	0.124119	0.771271	0.160928	0.87215	0.98505
Gm12943	12.9547	0.139146	0.867169	0.16046	0.872519	0.98505
Dcst2	138.354	-0.0458872	0.285465	-0.160746	0.872294	0.98505
Emc4	3252.93	0.0163504	0.102053	0.160216	0.872711	0.98505
Ndufs3	3456.32	0.0197708	0.123636	0.159911	0.872951	0.98505
Igsf8	348.326	-0.0648269	0.405983	-0.159679	0.873134	0.98505
Fam72a	144.568	0.0534859	0.334598	0.159851	0.872999	0.98505
Sppl2b	1116.15	-0.0399135	0.250102	-0.159589	0.873205	0.985059
Rft1	363.141	-0.0484384	0.303869	-0.159405	0.87335	0.985107
Gm6654	41.5875	-0.0904461	0.567432	-0.159395	0.873357	0.985107
Med25	2521.76	0.0207669	0.130479	0.159159	0.873544	0.98513
Abcb8	2497.55	-0.0228266	0.143398	-0.159184	0.873524	0.98513
Qrfpr	35.8449	-0.203549	1.2785	-0.159209	0.873504	0.98513
Rcbtb1	294.73	0.0857827	0.53923	0.159084	0.873603	0.985135
Erlin1	711.508	0.0436828	0.27676	0.157836	0.874586	0.985142
Tpi-rs10	10.211	0.163893	1.0327	0.158704	0.873902	0.985142
Ncr3-ps	48.1768	0.0880867	0.558363	0.157759	0.874647	0.985142
Hspa1l	12.3536	-0.279013	1.75899	-0.158621	0.873967	0.985142
AI413582	831.011	-0.0261063	0.165213	-0.158016	0.874444	0.985142
4930451G09Rik	42.6757	0.0896403	0.569276	0.157464	0.874879	0.985142
Rpl19-ps6	20.8536	0.127181	0.80772	0.157457	0.874884	0.985142
Selenop	15.9571	-0.241284	1.53504	-0.157185	0.875099	0.985142
Lysmd3	368.263	0.0573978	0.364994	0.157257	0.875042	0.985142
Zfp85	44.8157	-0.127765	0.808025	-0.15812	0.874362	0.985142
Nop16	2517.38	0.0189117	0.119681	0.158018	0.874443	0.985142
Rn7s2	13.0934	-0.160625	1.01876	-0.157667	0.874719	0.985142
Gm11613	31.2654	-0.103209	0.651797	-0.158345	0.874185	0.985142
Oaz1	19257.3	-0.0226844	0.144316	-0.157186	0.875098	0.985142
Dcun1d2	611.323	0.0332556	0.21122	0.157445	0.874894	0.985142
Ube3a	2477.11	-0.0190907	0.121082	-0.157668	0.874719	0.985142
Ffar2	26.9351	0.206926	1.31396	0.157482	0.874865	0.985142
Bcam	186.583	-0.0566848	0.35955	-0.157655	0.874729	0.985142
Fam220a	105.793	0.0570809	0.362678	0.157387	0.87494	0.985142
Fras1	8.53692	0.261247	1.64857	0.158469	0.874087	0.985142
Gm40310	6.68229	-0.300213	1.90839	-0.157312	0.874999	0.985142
Htt	676.178	-0.0350181	0.220756	-0.158628	0.873962	0.985142
Nphp4	45.4483	-0.122061	0.769608	-0.158602	0.873983	0.985142
Ybx1	14924.8	0.0138366	0.0872445	0.158596	0.873987	0.985142
Gm17250	7.07837	0.321163	2.03671	0.157687	0.874703	0.985142
Gm13597	32.672	-0.0945669	0.595374	-0.158836	0.873798	0.985142
Mettl18	251.914	0.0379805	0.241116	0.15752	0.874835	0.985142
Gm7665	263.617	0.0393271	0.250432	0.157037	0.875216	0.985167
Bicra	83.8724	0.0965907	0.615439	0.156946	0.875287	0.985167
Eif4e	6684.76	-0.0208587	0.13286	-0.156997	0.875247	0.985167
Gm6062	7.28829	-0.183484	1.1702	-0.156798	0.875404	0.985214
Poglut1	1129.91	0.0330896	0.211288	0.156609	0.875553	0.985214
Baz2a	1612.83	0.0217615	0.139013	0.156543	0.875605	0.985214
Flt3	7.96142	-0.325298	2.07696	-0.156622	0.875543	0.985214
Frzb	12.5612	-0.273752	1.7469	-0.156707	0.875476	0.985214
Arsa	468.419	0.049207	0.314591	0.156416	0.875705	0.985246
Il4i1b	16.2152	0.131241	0.839588	0.156316	0.875784	0.985246
Rabac1	2812.62	0.0243296	0.155732	0.156227	0.875854	0.985246
Garem2	56.9454	0.130388	0.834536	0.156241	0.875843	0.985246
Map1s	1042.58	-0.0381335	0.244353	-0.156059	0.875986	0.985292
Rpl12	5503.91	-0.0245426	0.157288	-0.156036	0.876005	0.985292
2010204K13Rik	19.987	-0.143749	0.925933	-0.155248	0.876626	0.985348
Rps12-ps3	24.2873	-0.101078	0.648795	-0.155793	0.876196	0.985348
BC031181	3448.12	0.0181644	0.116986	0.15527	0.876609	0.985348
Gm32655	19.0162	0.146072	0.940844	0.155256	0.876619	0.985348
Gm17518	20.12	-0.161887	1.04214	-0.155341	0.876553	0.985348
Pitpnc1	88.7998	0.0720096	0.465203	0.154792	0.876985	0.985348
Nsf	2864.76	0.0220791	0.142509	0.154931	0.876876	0.985348
2810021J22Rik	241.369	-0.0589607	0.378592	-0.155737	0.876241	0.985348
Trim7	31.1795	0.118837	0.76715	0.154908	0.876894	0.985348
Gm11401	22.5835	-0.10671	0.686808	-0.15537	0.876529	0.985348
Tbcel	28.7761	0.15351	0.991784	0.154781	0.876994	0.985348
Zfp329	197.911	-0.0694129	0.445638	-0.155761	0.876222	0.985348
Gm15779	13.0323	0.144855	0.932171	0.155395	0.87651	0.985348
Eloa	1768.49	0.0231587	0.149363	0.15505	0.876782	0.985348
Rpl22l1	857.467	-0.0327262	0.211409	-0.1548	0.876979	0.985348
Col6a3	18.0732	-0.235363	1.52048	-0.154796	0.876982	0.985348
Ica1l	11.1576	-0.289432	1.86228	-0.155418	0.876492	0.985348
Cdkn1b	20.2866	-0.143374	0.927581	-0.154568	0.877162	0.985476
Gm41300	9.80228	0.310218	2.00917	0.154401	0.877294	0.985521
Cd164	5184.62	-0.0380808	0.246676	-0.154376	0.877313	0.985521
Thap12	920	0.0395906	0.25664	0.154265	0.877401	0.985558
A330035P11Rik	7.59547	0.200283	1.30003	0.15406	0.877562	0.985621
Nek8	751.887	-0.024572	0.159754	-0.153812	0.877758	0.985621
Dbnl	4668.48	-0.0171671	0.111709	-0.153677	0.877864	0.985621
Cdk4	8282.43	-0.0167556	0.109215	-0.153418	0.878069	0.985621
Mtres1	1595.31	-0.0222338	0.144677	-0.15368	0.877862	0.985621
Tmed1	3095.86	0.0295932	0.192629	0.153628	0.877903	0.985621
Gm8623	77.5387	0.0639365	0.415856	0.153747	0.877809	0.985621
1600010M07Rik	105.149	-0.0644692	0.418826	-0.153928	0.877666	0.985621
Idi1-ps4	25.6806	0.219695	1.4316	0.153461	0.878035	0.985621
Ptges3-ps	656.874	0.0243841	0.158995	0.153364	0.878111	0.985621
Tmem168	1133.34	0.0452833	0.295288	0.153353	0.87812	0.985621
Mfsd9	143.452	-0.0616685	0.401801	-0.15348	0.87802	0.985621
A930028N01Rik	11.9681	-0.213728	1.39651	-0.153044	0.878363	0.985725
Gm6533	21.6525	-0.115991	0.758717	-0.152878	0.878495	0.985725
Gm10039	2150.83	-0.0258939	0.169247	-0.152995	0.878402	0.985725
Nphp3	169.922	0.0676991	0.442848	0.152872	0.878499	0.985725
Rps4x-ps	62.1652	0.0670664	0.43806	0.153098	0.878321	0.985725
Gle1	2715.87	0.0177432	0.116108	0.152816	0.878544	0.985725
Gm15793	7.66351	-0.168363	1.10298	-0.152644	0.878679	0.985815
Rn7s1	12.0559	0.149793	0.98227	0.152497	0.878795	0.985821
Gm28626	10.0062	0.15174	0.9948	0.152533	0.878767	0.985821
Fmr1	1046.26	-0.0375819	0.249054	-0.150899	0.880056	0.985846
Enox2	24.6153	-0.223983	1.48203	-0.151132	0.879871	0.985846
Gm41607	29.1841	0.184981	1.22037	0.151577	0.87952	0.985846
Zfp318	193.018	-0.0606858	0.400474	-0.151535	0.879554	0.985846
Cox7c-ps1	166.786	0.0477114	0.313891	0.152	0.879187	0.985846
Mroh6	74.1477	-0.066552	0.440993	-0.150914	0.880044	0.985846
Ywhaz	17458	-0.0201277	0.13263	-0.151758	0.879378	0.985846
Pdcd6	5112.58	0.014723	0.097686	0.150718	0.880198	0.985846
Fancc	449.731	0.0466063	0.307842	0.151397	0.879663	0.985846
LOC115486438	39.397	-0.0871134	0.577536	-0.150836	0.880105	0.985846
Gm7143	36.7965	-0.0812842	0.53751	-0.151224	0.879799	0.985846
Rnf130	1691.79	-0.028549	0.189213	-0.150883	0.880068	0.985846
Gm10777	336.355	-0.0389462	0.2562	-0.152015	0.879175	0.985846
Klf1	17.4691	-0.161108	1.06837	-0.150798	0.880135	0.985846
Gatd1	1114.57	-0.0262776	0.173171	-0.151744	0.879389	0.985846
Tjp1	1135.68	-0.0388077	0.256211	-0.151468	0.879607	0.985846
Atp10a	11.2097	-0.353556	2.31995	-0.152398	0.878873	0.985846
Foxa3	59.5434	0.0880273	0.579618	0.151871	0.879288	0.985846
Tmem106b	782.016	0.0256339	0.168313	0.152299	0.878951	0.985846
Manea	100.653	-0.0993308	0.652437	-0.152246	0.878993	0.985846
Tbck	602.246	0.0357452	0.235009	0.152101	0.879107	0.985846
Atxn7l2	56.212	0.0992371	0.653325	0.151896	0.879269	0.985846
Cebpb	578.787	-0.0408482	0.269416	-0.151618	0.879488	0.985846
Gm13292	54.3225	-0.0668562	0.443576	-0.150721	0.880196	0.985846
8430432A02Rik	9.58505	-0.284314	1.88126	-0.15113	0.879873	0.985846
Blm	753.246	-0.0324714	0.215667	-0.150563	0.88032	0.985851
Topors	1636.48	0.0260076	0.172652	0.150636	0.880263	0.985851
Serinc3	11818.9	-0.0298552	0.198369	-0.150503	0.880368	0.985851
Chrac1	965.346	-0.0198749	0.132123	-0.150428	0.880427	0.985855
Dcaf4	2510.91	0.0216702	0.144166	0.150315	0.880516	0.985893
Col23a1	17.6279	0.239231	1.59425	0.150059	0.880718	0.98593
Gm40614	7.31161	-0.199194	1.3305	-0.149714	0.880991	0.98593
Gm16464	28.7529	-0.0900208	0.60091	-0.149807	0.880917	0.98593
Emsy	712.72	-0.0354995	0.237052	-0.149754	0.880959	0.98593
Atpif1	4149.42	0.0233206	0.155537	0.149936	0.880815	0.98593
Ggh	36.9804	0.100671	0.670572	0.150128	0.880664	0.98593
Pitx2	18.8492	0.216509	1.44558	0.149773	0.880944	0.98593
Aif1l	542.807	0.0585246	0.389904	0.1501	0.880686	0.98593
Gm14827	8.20361	-0.28275	1.8932	-0.14935	0.881277	0.985962
Eif1-ps1	70.3548	-0.0625594	0.419337	-0.149186	0.881407	0.985962
Mrps12	2483.31	-0.0271924	0.182088	-0.149336	0.881288	0.985962
Iffo2	314.242	0.0630116	0.422194	0.149248	0.881358	0.985962
Bcl9	63.9499	0.0831612	0.556397	0.149464	0.881188	0.985962
Plch1	31.0735	0.558236	3.73143	0.149604	0.881077	0.985962
Aldh9a1	3286.5	0.0235483	0.157709	0.149315	0.881305	0.985962
Mrpl40	2870.36	-0.0180316	0.121116	-0.148879	0.881649	0.986132
Rgs22	9.43835	-0.280016	1.88255	-0.148743	0.881756	0.986132
Arf4	7113.51	-0.0220786	0.148463	-0.148714	0.881779	0.986132
Atp2c2	55.2555	0.103747	0.697478	0.148747	0.881754	0.986132
Pspn	7.47122	0.227346	1.53106	0.148489	0.881957	0.986216
Pecam1	485.367	-0.0445288	0.2999	-0.148479	0.881965	0.986216
Gm5832	24.6204	0.115614	0.779252	0.148365	0.882054	0.986255
Slc25a4	11848.6	0.0129621	0.0876861	0.147823	0.882482	0.986609
Thbs1	81.296	0.0825912	0.558471	0.147888	0.882431	0.986609
Gm35438	27.0721	-0.116565	0.789329	-0.147677	0.882598	0.986677
Colec12	66.0951	-0.0846531	0.581021	-0.145697	0.88416	0.986719
Gm41611	15.4563	-0.157615	1.07684	-0.146368	0.883631	0.986719
Abcc10	398.198	0.0437366	0.30006	0.14576	0.884111	0.986719
Tnfrsf21	292.884	0.0588129	0.399057	0.14738	0.882832	0.986719
Gm9843	331.822	0.0362503	0.246169	0.147258	0.882928	0.986719
Khdrbs3	18.4944	0.152295	1.04076	0.146331	0.88366	0.986719
Iars	8258.17	0.0338309	0.230428	0.146818	0.883276	0.986719
Clba1	109.149	0.0662796	0.451493	0.146801	0.883289	0.986719
Mindy2	135.945	-0.0613754	0.420815	-0.145849	0.884041	0.986719
Zfp26	229.626	-0.063333	0.433883	-0.145968	0.883947	0.986719
Zfp771	465.28	-0.055194	0.378371	-0.145873	0.884022	0.986719
Ppp1r14a	551.607	-0.0365942	0.250736	-0.145947	0.883963	0.986719
Nlrp12	34.6937	0.102942	0.703973	0.14623	0.88374	0.986719
Tspan9	850.635	-0.0288287	0.197046	-0.146305	0.883681	0.986719
Gm52909	25.1458	-0.106246	0.725308	-0.146485	0.883539	0.986719
Gm33319	13.0916	-0.2076	1.42251	-0.145939	0.883969	0.986719
Adap1	774.708	-0.0423449	0.287169	-0.147456	0.882772	0.986719
Por	4620.52	0.017477	0.118521	0.147459	0.88277	0.986719
4930563F08Rik	10.8967	-0.196081	1.33523	-0.146851	0.883249	0.986719
Septin11	2299.78	-0.0360516	0.244982	-0.14716	0.883006	0.986719
Exoc1	887.697	0.0357624	0.245258	0.145816	0.884067	0.986719
Agap3	2263.84	-0.0205287	0.139759	-0.146886	0.883222	0.986719
Rap1gds1	731.506	-0.0414269	0.282536	-0.146625	0.883428	0.986719
Gm12501	30.6261	-0.0932649	0.635358	-0.146791	0.883297	0.986719
Vtcn1	533.709	0.0383051	0.262753	0.145783	0.884092	0.986719
Gm14326	242.483	-0.0621707	0.426798	-0.145668	0.884184	0.986719
Gm33108	42.7446	0.0965424	0.660675	0.146127	0.883821	0.986719
Pou5f1-rs1	13.1539	-0.127464	0.867129	-0.146996	0.883135	0.986719
Tmem242	808.914	-0.0229539	0.157826	-0.145438	0.884365	0.98686
3110009E18Rik	163.333	-0.0404429	0.278601	-0.145164	0.884581	0.98704
Elac1	257.716	-0.047714	0.329193	-0.144942	0.884757	0.987109
Hspe1-rs1	136.43	0.0447679	0.315475	0.141906	0.887154	0.987109
Paip2	3708.53	0.019205	0.135442	0.141794	0.887242	0.987109
Gm46597	6.85421	0.232988	1.61009	0.144705	0.884944	0.987109
Sh3gl1	4634.1	0.016881	0.118076	0.142968	0.886316	0.987109
Gm33257	19.498	-0.148165	1.04129	-0.14229	0.886851	0.987109
Gm8670	29.5282	-0.0876362	0.608456	-0.14403	0.885476	0.987109
Tagln3	11.441	0.217484	1.52242	0.142854	0.886406	0.987109
Gm18284	14.7414	-0.114403	0.802427	-0.142572	0.886628	0.987109
Pelo	396.177	-0.0367138	0.259533	-0.141461	0.887506	0.987109
Exoc2	960.464	0.029753	0.210017	0.141669	0.887341	0.987109
Ubr7	968.279	-0.0314986	0.217235	-0.144998	0.884713	0.987109
Gm2614	60.4864	-0.0764817	0.535342	-0.142865	0.886397	0.987109
Gm30706	11.5968	-0.164234	1.15113	-0.142672	0.886549	0.987109
Gm40444	14.2426	0.184095	1.27795	0.144056	0.885457	0.987109
Tmub2	1303.5	-0.0265093	0.184511	-0.143673	0.885758	0.987109
A430060F13Rik	54.8628	-0.170012	1.20197	-0.141445	0.887519	0.987109
Dgkeos	9.30075	0.162596	1.13415	0.143364	0.886002	0.987109
Cpd	702.964	0.0357547	0.249483	0.143315	0.886042	0.987109
Ccdc92b	113.091	-0.0739138	0.517989	-0.142694	0.886532	0.987109
Chd3	343.546	-0.043997	0.310684	-0.141613	0.887385	0.987109
Nhp2	7862.98	-0.0207063	0.145221	-0.142584	0.886619	0.987109
Bloc1s1	768.261	-0.0234047	0.162161	-0.14433	0.88524	0.987109
Rpsa-ps2	25.855	0.0890349	0.61775	0.144128	0.8854	0.987109
Rab36	23.6198	-0.170969	1.18443	-0.144347	0.885226	0.987109
Gm4895	125.107	0.0449127	0.314196	0.142945	0.886333	0.987109
Rab8b	123.114	-0.141559	0.994115	-0.142397	0.886767	0.987109
Gm5917	15.8238	-0.119189	0.841123	-0.141702	0.887315	0.987109
Dbndd1	12.666	-0.208544	1.46926	-0.141938	0.887129	0.987109
Gm10282	691.685	-0.0226986	0.158641	-0.143081	0.886226	0.987109
Pdzd9	22.0362	-0.111167	0.785323	-0.141555	0.887431	0.987109
Dnah3	8.18473	-0.240204	1.6754	-0.143371	0.885997	0.987109
Wee1	1546.94	0.0211644	0.147762	0.143233	0.886106	0.987109
Sema4b	372.275	0.0422718	0.296599	0.142522	0.886668	0.987109
Hapln3	20.0491	0.116221	0.817327	0.142197	0.886925	0.987109
Zfp14	60.8014	0.109405	0.764058	0.143189	0.886141	0.987109
Gm4482	18.9549	-0.108923	0.763701	-0.142625	0.886587	0.987109
Gm10224	150.586	-0.0450551	0.312456	-0.144197	0.885345	0.987109
Smarcad1	2289.9	0.0349921	0.242767	0.144138	0.885391	0.987109
Rfc2	4069.84	0.013362	0.0944328	0.141498	0.887477	0.987109
Trpv4	49.3662	-0.16509	1.15295	-0.14319	0.88614	0.987109
Srrd	668.539	0.0261343	0.181978	0.143612	0.885807	0.987109
Gtpbp6	457.003	0.026593	0.187912	0.141518	0.88746	0.987109
Ttc34	10.0207	0.207448	1.46494	0.141608	0.887389	0.987109
Sec22b	3324.16	0.0212875	0.150304	0.141629	0.887373	0.987109
H2ac19	7.35746	-0.170008	1.19695	-0.142035	0.887053	0.987109
Gm8276	7.49384	-0.166014	1.14964	-0.144405	0.885181	0.987109
Zgpat	1116.14	-0.0205209	0.143511	-0.142992	0.886297	0.987109
Efcab2	42.801	0.0811014	0.570151	0.142245	0.886886	0.987109
Gm33610	39.3778	-0.0745891	0.517594	-0.144107	0.885416	0.987109
Rpl31-ps9	48.8528	0.0694982	0.482762	0.143959	0.885533	0.987109
Ankrd23	99.8111	-0.0570018	0.401083	-0.14212	0.886985	0.987109
Tdg-ps	32.2383	-0.0812248	0.574866	-0.141293	0.887638	0.98718
Gtf2ird1	1488.17	-0.0272354	0.192865	-0.141215	0.8877	0.987188
Aatk	18.5281	-0.189866	1.34908	-0.140737	0.888078	0.98725
Plekhh3	489.022	0.0395072	0.280738	0.140726	0.888086	0.98725
Atp5k-ps1	31.5776	-0.0801733	0.569125	-0.140871	0.887972	0.98725
5830432E09Rik	8.19588	-0.248545	1.76619	-0.140724	0.888088	0.98725
Mfap1a	448.135	-0.0387425	0.274943	-0.140911	0.88794	0.98725
Echdc3	313.106	0.0370642	0.263264	0.140787	0.888038	0.98725
Gm26387	10.5809	0.139693	0.993399	0.140622	0.888169	0.987278
Gm14966	9.22755	0.238723	1.70339	0.140146	0.888545	0.987418
Spast	838.53	0.0277551	0.198362	0.139921	0.888722	0.987418
Mxd3	117.478	-0.060903	0.434849	-0.140056	0.888616	0.987418
E030007A22Rik	14.585	0.201377	1.43641	0.140195	0.888506	0.987418
Sdk2	51.0534	-0.0750326	0.535575	-0.140097	0.888583	0.987418
Dnajc12	53.6731	-0.0815863	0.583062	-0.139927	0.888717	0.987418
Wbp1	934.348	-0.0246202	0.175981	-0.139902	0.888737	0.987418
Kcnb1	26.4688	-0.086441	0.616588	-0.140192	0.888508	0.987418
Gm15482	10.4202	0.145968	1.0469	0.139429	0.889112	0.987431
Gm38396	533.308	0.0335449	0.239997	0.139772	0.88884	0.987431
Ncoa4-ps	30.9051	0.0845123	0.606269	0.139398	0.889136	0.987431
Selenom	110.532	0.0487364	0.349189	0.13957	0.888999	0.987431
Cep162	198.14	0.0644421	0.462087	0.139459	0.889088	0.987431
Gm46809	38.8666	-0.148784	1.06608	-0.139562	0.889006	0.987431
Gm13611	14.2081	-0.118002	0.845574	-0.139553	0.889013	0.987431
Cfap43	48.6154	-0.0671668	0.48266	-0.13916	0.889324	0.987542
Gm11488	7.2579	0.156477	1.12467	0.139132	0.889346	0.987542
Krt87	7.70074	0.290231	2.0903	0.138846	0.889572	0.987652
Rpl23a	7220.64	0.0218513	0.157378	0.138846	0.889572	0.987652
Aloxe3	93.8267	-0.067864	0.489196	-0.138726	0.889667	0.987652
Gm7850	161.665	0.0374919	0.270135	0.138789	0.889617	0.987652
Gm4833	37.4178	-0.0796135	0.575123	-0.138429	0.889902	0.987851
Rcl1	2760.53	0.0175559	0.127881	0.137283	0.890807	0.987873
Kcnn2	37.5736	0.135766	0.983947	0.137981	0.890255	0.987873
Cdkl4	89.8448	-0.0866304	0.628245	-0.137893	0.890325	0.987873
Ccdc127	1464.24	-0.0201168	0.145972	-0.137812	0.890389	0.987873
Gm10772	161.57	0.0396284	0.288165	0.13752	0.89062	0.987873
Rybp-ps	44.7951	0.0666495	0.484903	0.137449	0.890676	0.987873
Rock2	1895.01	-0.0240109	0.174054	-0.137951	0.890279	0.987873
Rpl23	6849.09	-0.0223333	0.161843	-0.137993	0.890246	0.987873
Slc5a8	14.5397	0.182933	1.32655	0.137901	0.890319	0.987873
Vsir	51.979	0.117102	0.850241	0.137728	0.890456	0.987873
Rps13-ps2	107.965	-0.0492176	0.357869	-0.13753	0.890612	0.987873
Gm2308	8.87616	0.146097	1.06228	0.137532	0.89061	0.987873
Vmn2r-ps23	195.661	-0.0440831	0.3189	-0.138235	0.890055	0.987873
Gm8091	44.6417	0.0898319	0.653985	0.137361	0.890746	0.987873
AV039307	6.77931	-0.212338	1.54085	-0.137806	0.890394	0.987873
Rpl28-ps1	61.4023	0.0667433	0.486003	0.137331	0.890769	0.987873
Sec11c	1391.86	0.0222275	0.162089	0.137132	0.890927	0.987899
Pde9a	39.3061	0.0759792	0.55424	0.137087	0.890962	0.987899
Tlk2	714.809	-0.0207281	0.151709	-0.136631	0.891323	0.987899
Rps6kb1	1601.56	-0.0220148	0.161076	-0.136674	0.891288	0.987899
Tepp	31.3134	-0.0990878	0.723851	-0.13689	0.891118	0.987899
Rnaseh2a	1448.43	0.0204894	0.149969	0.136624	0.891328	0.987899
Gm30369	7.75098	0.266726	1.95181	0.136656	0.891303	0.987899
Gm13669	35.5739	-0.0779891	0.570603	-0.136678	0.891285	0.987899
Rnpep	5809.26	-0.0206736	0.151159	-0.136767	0.891215	0.987899
Gm5786	35.1786	0.0833899	0.611138	0.13645	0.891465	0.987928
Lgr4	277.553	0.0556674	0.407812	0.136503	0.891424	0.987928
Gm9143	8.32007	-0.147663	1.08743	-0.13579	0.891987	0.987982
Mrpl43	1104.1	-0.0242865	0.179811	-0.135067	0.892559	0.987982
Gm10819	53.4823	0.0686318	0.508185	0.135053	0.89257	0.987982
Nscme3l	28.6213	0.109436	0.809858	0.13513	0.892509	0.987982
Gm36608	7.86196	-0.194219	1.44367	-0.134532	0.892982	0.987982
Bak1	7.62309	-0.156266	1.15262	-0.135575	0.892157	0.987982
Tvp23a	92.5789	-0.0546253	0.4038	-0.135278	0.892392	0.987982
Slc52a2	567.345	0.0233042	0.173443	0.134363	0.893116	0.987982
Gm9616	154.716	0.0472001	0.349942	0.13488	0.892707	0.987982
Nin	183.356	0.0505767	0.372853	0.135648	0.8921	0.987982
Gm12734	41.0312	-0.0787771	0.580056	-0.13581	0.891972	0.987982
Trpv2	10.0804	-0.270048	1.98155	-0.136281	0.891599	0.987982
Rbms2	961.924	0.0246463	0.182792	0.134832	0.892745	0.987982
2610044O15Rik8	225.148	0.0488006	0.363399	0.134289	0.893174	0.987982
Gm29773	36.9719	-0.109866	0.807012	-0.136139	0.891711	0.987982
Tmem208	1790.97	-0.0177076	0.130241	-0.13596	0.891853	0.987982
A930013F10Rik	53.2616	0.112983	0.836186	0.135117	0.892519	0.987982
Erf	260.296	0.039651	0.291202	0.136163	0.891692	0.987982
Gm20482	9.21497	-0.14215	1.05251	-0.135058	0.892566	0.987982
Atp2a2	3401.97	0.024249	0.178729	0.135675	0.892078	0.987982
Art3	21.4559	0.138284	1.02849	0.134454	0.893044	0.987982
Cenpa	4245.05	0.015343	0.114165	0.134393	0.893092	0.987982
Fastk	6061.96	-0.021422	0.15918	-0.134577	0.892946	0.987982
Gm10481	9.11746	0.155752	1.15954	0.134322	0.893148	0.987982
Gm13142	20.1931	0.0990373	0.736917	0.134394	0.893091	0.987982
Hcn3	27.0804	0.192562	1.41703	0.135892	0.891907	0.987982
Eng	70.9097	-0.0743401	0.551765	-0.134732	0.892824	0.987982
Rabl6	1545.85	0.0214911	0.159477	0.134759	0.892802	0.987982
Sccpdh	1509.12	-0.0229076	0.170048	-0.134712	0.892839	0.987982
Sp100	16.9854	0.198465	1.4779	0.134288	0.893175	0.987982
Magea9	105.741	0.0605231	0.451583	0.134024	0.893383	0.988109
Letmd1	307.864	0.0431537	0.322109	0.133973	0.893424	0.988109
Rps2-ps6	47.1913	0.0674293	0.503839	0.133831	0.893536	0.988109
BC064078	9.44294	-0.25035	1.87085	-0.133816	0.893548	0.988109
Gm46766	7.00984	0.207702	1.55241	0.133793	0.893566	0.988109
5730408K05Rik	8.15117	-0.150232	1.15743	-0.129798	0.896726	0.98842
Gm7289	47.3635	-0.0614119	0.467475	-0.131369	0.895483	0.98842
Prkce	65.4439	-0.0944228	0.720345	-0.13108	0.895712	0.98842
Ehd3	19.5978	-0.262277	2.00914	-0.130542	0.896138	0.98842
Zfp81	237.518	0.0636978	0.487772	0.130589	0.8961	0.98842
Cyp4f39	350.463	-0.0421557	0.321984	-0.130925	0.895835	0.98842
Pgk1-ps1	7.91853	0.147564	1.12338	0.131357	0.895493	0.98842
Gm5406	23.1295	-0.0836555	0.641916	-0.130322	0.896312	0.98842
Morf4l1-ps1	251.051	0.0340273	0.260371	0.130688	0.896022	0.98842
Slc38a4	3377.82	0.0248004	0.187818	0.132045	0.894949	0.98842
Gm4371	22.1937	-0.160884	1.21753	-0.132141	0.894873	0.98842
Gm31134	14.9421	-0.111207	0.85273	-0.130412	0.89624	0.98842
Gm7935	156.129	-0.0417586	0.317287	-0.131611	0.895292	0.98842
Fzd6	14.6416	0.12271	0.941702	0.130307	0.896324	0.98842
4930503E14Rik	8.95792	-0.24204	1.86432	-0.129827	0.896703	0.98842
Itih4	8.14865	0.32272	2.445	0.131992	0.894991	0.98842
Gm7591	219.092	0.0352925	0.267622	0.131874	0.895084	0.98842
LOC118567979	14.5971	0.174808	1.34672	0.129803	0.896722	0.98842
Slc7a15	8.38784	0.285377	2.16483	0.131824	0.895123	0.98842
Cdk3	49.3607	0.0859191	0.655611	0.131052	0.895734	0.98842
Pex13	872.234	-0.032587	0.245126	-0.13294	0.894241	0.98842
Gm11970	18.0058	0.0979625	0.745455	0.131413	0.895449	0.98842
Gm4924	209.161	0.0426587	0.327751	0.130156	0.896443	0.98842
Rev3l	268.857	0.0443765	0.341615	0.129902	0.896644	0.98842
Gm34962	61.5837	0.0705134	0.541991	0.130101	0.896487	0.98842
Gm33103	41.4259	0.0787253	0.596176	0.13205	0.894944	0.98842
Gm5735	50.9164	0.0594152	0.456924	0.130033	0.89654	0.98842
Polg	2721.7	0.0179255	0.135258	0.132528	0.894567	0.98842
Rps11	2071.61	-0.0237593	0.179599	-0.132291	0.894754	0.98842
Kctd15	479.986	0.0370896	0.281909	0.131566	0.895328	0.98842
Gm38967	9.82421	0.329647	2.53759	0.129906	0.896641	0.98842
Tmem150b	13.174	-0.167303	1.26798	-0.131945	0.895028	0.98842
Ptcd3	4724.81	-0.0169284	0.127603	-0.132664	0.894459	0.98842
Spring1	829.17	0.0228478	0.17408	0.131248	0.895579	0.98842
Gm42127	17.4165	0.135052	1.02796	0.131379	0.895476	0.98842
Trmt44	707.714	0.0286013	0.218917	0.130649	0.896053	0.98842
Gm15610	121.967	-0.0499789	0.380909	-0.131209	0.89561	0.98842
Gm46877	62.9202	-0.0577099	0.433221	-0.133211	0.894026	0.98842
Eva1b	88.239	0.0529799	0.401563	0.131934	0.895036	0.98842
Tie1	222.902	-0.044476	0.335969	-0.132381	0.894683	0.98842
Klf17	169.834	-0.0539729	0.414473	-0.13022	0.896392	0.98842
Lexm	207.399	-0.0467805	0.351156	-0.133219	0.894021	0.98842
Mccc1os	21.3998	-0.118043	0.901386	-0.130958	0.895809	0.98842
9030607L20Rik	44.0928	0.0860211	0.656439	0.131042	0.895742	0.98842
Bbs5	236.322	-0.0452771	0.342379	-0.132243	0.894792	0.98842
Scn3a	22.1039	-0.217761	1.65104	-0.131894	0.895069	0.98842
Gm39794	26.8317	-0.0802179	0.615341	-0.130363	0.896279	0.98842
Srp9	3152.65	-0.0149213	0.114541	-0.13027	0.896352	0.98842
Rpsa-ps1	44.6535	-0.0672278	0.512013	-0.131301	0.895537	0.98842
Rbm44	274.06	0.0333983	0.255635	0.130648	0.896053	0.98842
Atg16l1	1340.56	-0.0210837	0.158982	-0.132617	0.894497	0.98842
Gm15464	19.8362	0.097502	0.74936	0.130114	0.896476	0.98842
Fam199x	22.4093	-0.437975	3.6105	-0.121306	0.903449	0.988422
Gprasp2	17.436	-0.204704	1.62334	-0.1261	0.899652	0.988422
Snx12	1100.87	-0.0194939	0.160974	-0.121099	0.903612	0.988422
Avpr2	12.3533	0.229139	1.79065	0.127965	0.898177	0.988422
Dusp9	772.583	0.0284369	0.228347	0.124534	0.900893	0.988422
Rhox9	7.90793	-0.198661	1.58044	-0.1257	0.899969	0.988422
Tm9sf3	5191.37	-0.0297739	0.244686	-0.121682	0.903151	0.988422
Trpd52l3	7.7466	0.293348	2.40592	0.121928	0.902956	0.988422
Tmem132a	76.0212	-0.0497304	0.401694	-0.123802	0.901472	0.988422
Ovol1	583.801	-0.0247251	0.203198	-0.12168	0.903153	0.988422
Tmx3	662.442	0.0318084	0.246061	0.12927	0.897144	0.988422
Ier3ip1	2105.05	-0.0149763	0.122333	-0.122422	0.902565	0.988422
Gm5820	8.12649	-0.135846	1.11561	-0.121769	0.903082	0.988422
Fgf1	33.4534	0.166052	1.30284	0.127453	0.898582	0.988422
Gm6756	8.23632	0.145291	1.18925	0.12217	0.902764	0.988422
Cdc25c	963.363	-0.0254396	0.20172	-0.126114	0.899642	0.988422
Gm16391	7.15924	-0.153356	1.20422	-0.127349	0.898664	0.988422
Plin3	8216.98	0.0105785	0.0854719	0.123766	0.9015	0.988422
Pot1b	113.196	0.0548379	0.425724	0.128811	0.897507	0.988422
Kat2b	203.382	-0.0482044	0.388515	-0.124073	0.901257	0.988422
Gm4766	18.8896	0.152292	1.22273	0.12455	0.900879	0.988422
Ppp1r18	1715.08	0.0210373	0.166394	0.12643	0.899391	0.988422
Gm8741	653.636	0.0299414	0.245784	0.12182	0.903041	0.988422
Ly6g6d	15.2619	-0.105749	0.831171	-0.127229	0.898759	0.988422
BC004004	991.552	0.0295119	0.236444	0.124815	0.90067	0.988422
Mx1	13.3754	-0.337642	2.78236	-0.121351	0.903413	0.988422
Cd86	16.3094	-0.124049	0.993811	-0.124821	0.900665	0.988422
Gm15564	178.338	0.0395428	0.316234	0.125043	0.90049	0.988422
1300002E11Rik	263.043	-0.0457119	0.37529	-0.121804	0.903054	0.988422
Snai2	24.1929	0.105041	0.862705	0.121757	0.903091	0.988422
Gm5805	145.359	-0.0396032	0.323285	-0.122502	0.902501	0.988422
Apobec3	151.808	-0.0524257	0.431429	-0.121516	0.903282	0.988422
Gga1	1706.76	-0.0188905	0.147172	-0.128356	0.897867	0.988422
Gpt	57.6917	-0.071569	0.562883	-0.127147	0.898824	0.988422
Eif3e	6672	0.0142912	0.11137	0.128322	0.897894	0.988422
Tspyl5	12.1146	0.239958	1.91453	0.125335	0.900258	0.988422
Gm19840	12.0578	0.113174	0.916963	0.123423	0.901772	0.988422
Brix1	6635.78	0.0131885	0.102129	0.129137	0.89725	0.988422
Uggt2	38.1405	0.101007	0.821547	0.122948	0.902149	0.988422
Ppp3cc	204.213	-0.0484951	0.394302	-0.12299	0.902115	0.988422
Pinx1	421.454	0.0291051	0.225057	0.129323	0.897102	0.988422
Gm35678	7.20184	0.295782	2.40653	0.122908	0.90218	0.988422
Glt8d1	408.03	-0.0326641	0.263182	-0.124112	0.901226	0.988422
Rpl15	11101.3	0.0203484	0.158429	0.128439	0.897802	0.988422
Gm7640	75.0429	0.0479415	0.378715	0.12659	0.899265	0.988422
Gfod1	8.39689	0.201094	1.5603	0.128882	0.897451	0.988422
Ssr1	3820.08	0.0197521	0.159782	0.123619	0.901617	0.988422
H2ac23	395.719	0.0403171	0.327635	0.123055	0.902064	0.988422
Gm17177	36.7832	-0.0751586	0.607552	-0.123707	0.901547	0.988422
Gm8655	15.9976	-0.103085	0.797226	-0.129304	0.897117	0.988422
Dnajb6-ps	87.5301	0.0467458	0.372902	0.125357	0.900241	0.988422
Cbx8	285.184	-0.0327515	0.258657	-0.126621	0.89924	0.988422
Atp6v0a1	708.601	0.0240633	0.195697	0.122962	0.902137	0.988422
Phb	7653.31	-0.0130652	0.108018	-0.120954	0.903727	0.988422
Myh13	25.2612	0.127884	1.00803	0.126865	0.899047	0.988422
Gm6685	8.36265	0.135945	1.10787	0.122709	0.902337	0.988422
Commd1	2852.27	-0.0166146	0.134691	-0.123353	0.901827	0.988422
Gm46266	8.97486	0.158871	1.26671	0.12542	0.900191	0.988422
Plxnc1	30.0444	-0.121467	0.969548	-0.125282	0.9003	0.988422
Hcn2	196.36	-0.0448009	0.36541	-0.122604	0.90242	0.988422
Ddx50	1248.68	0.0253058	0.209008	0.121076	0.903631	0.988422
Gm17829	6.76445	-0.230374	1.90144	-0.121158	0.903566	0.988422
Dse	300.485	-0.0362379	0.291972	-0.124114	0.901225	0.988422
Qrich1	4276.61	-0.0192948	0.153487	-0.12571	0.899962	0.988422
Cdv3	3691.28	-0.0116047	0.0916231	-0.126657	0.899212	0.988422
Clmp	138.036	0.0502976	0.399438	0.125921	0.899794	0.988422
Fbxl12	785.803	0.0236307	0.183972	0.128447	0.897795	0.988422
Gm16378	51.9668	-0.0634671	0.50405	-0.125914	0.8998	0.988422
Gm17786	17.9684	-0.0947909	0.75443	-0.125646	0.900012	0.988422
Utp4	4584.57	-0.0129547	0.10636	-0.1218	0.903057	0.988422
Ces2e	8.11792	0.308714	2.47475	0.124745	0.900725	0.988422
Dnajb1	2718.72	0.0149694	0.123335	0.121372	0.903396	0.988422
Gm4890	28.7347	-0.0921765	0.745491	-0.123645	0.901596	0.988422
Isyna1	5493.09	-0.0303785	0.239027	-0.127092	0.898867	0.988422
Tusc3	410.44	-0.0283847	0.231389	-0.122671	0.902368	0.988422
Brf2	832.626	-0.0243712	0.191965	-0.126956	0.898975	0.988422
Cox6a2	42.3202	-0.100009	0.795076	-0.125785	0.899902	0.988422
Hsd3b7	375.271	-0.0368573	0.292486	-0.126014	0.899721	0.988422
Dcun1d3	612.072	0.0348207	0.282843	0.12311	0.90202	0.988422
Gm15500	483.215	0.0266406	0.206016	0.129314	0.89711	0.988422
Mesp2	50.927	-0.0801986	0.641213	-0.125073	0.900466	0.988422
Isg20	16.5198	0.129464	1.01476	0.127581	0.898481	0.988422
Supt5	5920.7	0.0183147	0.144775	0.126504	0.899333	0.988422
Pla2g4c	41.7946	-0.0970728	0.753264	-0.12887	0.897461	0.988422
Itfg2	1004.1	-0.0214013	0.167138	-0.128046	0.898113	0.988422
Tuba3a	236.137	0.0428063	0.35243	0.12146	0.903326	0.988422
C3ar1	8.00116	0.296525	2.43907	0.121573	0.903237	0.988422
Vax2os	32.9743	-0.0851753	0.699982	-0.121682	0.903151	0.988422
Zc3hc1	2215.23	0.0180995	0.144444	0.125305	0.900282	0.988422
Gm38733	30.52	0.106141	0.878271	0.120852	0.903808	0.988422
Muc3a	20.2718	0.231257	1.81056	0.127727	0.898365	0.988422
Anapc5	9166.19	0.0153855	0.121706	0.126415	0.899403	0.988422
Haus3	1026.67	-0.0294852	0.238991	-0.123374	0.901811	0.988422
Gm13127	239.183	-0.0286757	0.229354	-0.125028	0.900501	0.988422
Themis2	26.7006	0.153147	1.2408	0.123426	0.90177	0.988422
Hcrtr1	264.739	0.0372151	0.299101	0.124423	0.90098	0.988422
Adprhl2	2313.04	0.0262392	0.208473	0.125864	0.89984	0.988422
Zfp352	108.948	-0.258216	1.99424	-0.129481	0.896977	0.988422
Gm11218	9.36482	0.248382	1.95551	0.127017	0.898927	0.988422
Ankrd6	362.456	0.0515575	0.399832	0.128948	0.897399	0.988422
Gm11914	148.654	0.0428531	0.332756	0.128782	0.89753	0.988422
Gm9419	35.2325	0.0904364	0.715749	0.126352	0.899453	0.988422
Gm5279	18.3915	0.10516	0.82251	0.127852	0.898266	0.988422
Serpini1	19.6672	0.191442	1.49216	0.128299	0.897913	0.988422
Gm8325	196.968	-0.0336422	0.268792	-0.125161	0.900396	0.988422
Tsc22d2	638.017	0.0222033	0.182034	0.121973	0.90292	0.988422
4930539M17Rik	13.0385	-0.1703	1.3361	-0.12746	0.898576	0.988422
Gm7645	13.387	-0.105705	0.851713	-0.124109	0.901229	0.988422
Gm14391	10.9221	0.111788	0.925073	0.120843	0.903816	0.988422
Gm14227	18.3583	0.0983141	0.759109	0.129512	0.896952	0.988422
Gm14150	137.48	0.0504084	0.401443	0.125568	0.900074	0.988422
Rnf24	267.591	0.0709002	0.553063	0.128195	0.897994	0.988422
Ccndbp1	1265.48	-0.026013	0.215168	-0.120896	0.903773	0.988422
Tmco5b	21.1886	-0.152749	1.24716	-0.122477	0.902521	0.988422
Gm13880	26.5691	-0.0913027	0.712192	-0.1282	0.897991	0.988422
Fkbp7	8.54373	0.244586	2.004	0.122049	0.90286	0.988422
Arl6ip6	654.315	0.0315881	0.259316	0.121813	0.903047	0.988422
Snora65	45.388	0.0690498	0.557972	0.123751	0.901512	0.988422
Atp1b1	3637.99	-0.0126951	0.103307	-0.122887	0.902196	0.988422
Nmnat2	41.7939	-0.099596	0.796093	-0.125106	0.90044	0.988422
Gm5837	106.578	0.0405713	0.335347	0.120983	0.903704	0.988422
Gm5529	295.05	0.0274226	0.217205	0.126252	0.899532	0.988422
Ttll4	862.462	-0.0366358	0.28679	-0.127744	0.898351	0.988422
Gm6947	8.01786	-0.152991	1.21284	-0.126143	0.899619	0.988422
Cps1	8.81583	0.252289	1.99908	0.126203	0.899571	0.988422
Gm7658	131.661	-0.0379361	0.29849	-0.127093	0.898867	0.988422
Gm15452	192.701	0.0367004	0.30312	0.121075	0.903631	0.988422
Gm37108	8.65541	-0.131819	1.06384	-0.123909	0.901388	0.988422
Cndp1	19.1314	-0.140524	1.16372	-0.120754	0.903886	0.988438
Nabp1	2502.94	0.0189036	0.15667	0.120659	0.903961	0.98846
Gm17819	219.225	-0.0289444	0.241988	-0.119611	0.904791	0.988583
Zbtb22	411.691	0.0243046	0.203552	0.119403	0.904956	0.988583
Zdhhc14	18.633	-0.211591	1.76599	-0.119814	0.90463	0.988583
Adcy3	114.668	-0.047153	0.394009	-0.119675	0.904741	0.988583
Smim5	33.4449	-0.111872	0.935038	-0.119644	0.904765	0.988583
Hexim1	148.15	-0.057312	0.476581	-0.120257	0.90428	0.988583
Gm11964	32.067	-0.0684463	0.573253	-0.1194	0.904959	0.988583
Slc35e4	785.466	-0.0257198	0.213563	-0.120432	0.904141	0.988583
Csnk1g2	4331.73	0.0153124	0.127611	0.119993	0.904489	0.988583
Gm30448	7.54872	0.195678	1.63477	0.119698	0.904723	0.988583
Vps9d1	315.046	0.0414784	0.346059	0.119859	0.904595	0.988583
Vasp	2886.48	0.0132297	0.110392	0.119844	0.904607	0.988583
Gm15773	7.02257	-0.136472	1.13942	-0.119774	0.904662	0.988583
Irs3	32.9828	-0.14618	1.22355	-0.119472	0.904901	0.988583
Gm12966	239.118	-0.0276963	0.231679	-0.119546	0.904843	0.988583
S100a11	5289.45	0.0144448	0.12098	0.119399	0.90496	0.988583
LOC108167388	9.31425	0.122915	1.03158	0.119152	0.905155	0.988736
Naa60	988.726	-0.0231321	0.194414	-0.118984	0.905288	0.988754
Tapbpl	128.789	-0.0486502	0.408783	-0.119012	0.905266	0.988754
Glis1	28.2696	-0.115604	0.972113	-0.118921	0.905338	0.988754
Ofd1	312.982	-0.0286762	0.241695	-0.118646	0.905556	0.988791
Gm9595	216.315	-0.0398494	0.335677	-0.118714	0.905502	0.988791
Arhgap18	332.415	-0.0287703	0.242585	-0.118599	0.905593	0.988791
Gm7451	7.87113	0.156976	1.32216	0.118727	0.905492	0.988791
Pdia5	2880.26	-0.0126721	0.107239	-0.118167	0.905935	0.988822
Mfsd6l	89.7382	-0.0624318	0.527706	-0.118308	0.905824	0.988822
Pld6	124.228	-0.0371923	0.314161	-0.118386	0.905762	0.988822
Pcsk4	12.5452	-0.265322	2.24463	-0.118203	0.905907	0.988822
Mt2	9820.11	-0.0170672	0.144462	-0.118143	0.905954	0.988822
Inpp5e	417.53	-0.0471988	0.399493	-0.118147	0.905951	0.988822
Fth1	18122.4	0.012007	0.101785	0.117965	0.906095	0.988916
Lrrc32	23.2964	0.438891	3.73352	0.117554	0.906421	0.98921
Itga11	55.3185	-0.0870401	0.74111	-0.117446	0.906507	0.989244
Gm7099	13.781	0.106187	0.904965	0.117338	0.906592	0.989276
Trmt112-ps2	19.2668	-0.0887387	0.75671	-0.117269	0.906647	0.989276
Msantd4	549.635	-0.0366737	0.313193	-0.117096	0.906784	0.989365
Tmem47	29.1153	-0.134177	1.147	-0.116981	0.906875	0.989404
Gm15785	15.3002	-0.103931	0.889249	-0.116875	0.906959	0.989435
Gm46391	14.6634	0.0993657	0.853909	0.116366	0.907363	0.989516
Gm39501	47.3879	0.0647356	0.555611	0.116513	0.907246	0.989516
Lrrc46	13.7478	0.217786	1.87013	0.116455	0.907292	0.989516
Golga7	4884.29	0.017263	0.147979	0.116658	0.907131	0.989516
Lrrc8e	128.476	0.0543176	0.466953	0.116323	0.907396	0.989516
Anp32b-ps1	64.5569	0.0628915	0.540807	0.116292	0.907421	0.989516
Blcap	731.451	0.0228466	0.196364	0.116349	0.907376	0.989516
Xlr4e-ps	21.6232	0.104474	0.901675	0.115867	0.907758	0.989656
Ccdc117	1787.42	0.0174227	0.150323	0.115902	0.90773	0.989656
Calml4	18.4693	0.142041	1.22567	0.115888	0.907741	0.989656
Syt9	279.626	-0.048537	0.418965	-0.11585	0.907772	0.989656
Tle4	3466.69	-0.0333569	0.28836	-0.115678	0.907908	0.989744
Aox2	10.1575	-0.140503	1.21564	-0.115579	0.907986	0.989769
Capza1	5301.21	-0.020702	0.179309	-0.115454	0.908085	0.989816
Vav1	9.36052	0.275194	2.40541	0.114406	0.908916	0.989853
Gm7059	32.9458	-0.0706642	0.618745	-0.114206	0.909075	0.989853
Txnrd2	757.939	-0.0212637	0.184387	-0.115322	0.90819	0.989853
Gm4217	12.3453	0.099991	0.868311	0.115156	0.908322	0.989853
Gm8518	91.3178	0.0455172	0.398071	0.114344	0.908965	0.989853
Pdhb	8584.52	-0.0132755	0.11569	-0.114751	0.908643	0.989853
Nol10	574.228	-0.0288361	0.252331	-0.114279	0.909017	0.989853
Greb1	8.60016	-0.218887	1.92011	-0.113997	0.90924	0.989853
Prcd	7.0497	0.142916	1.25505	0.113873	0.909338	0.989853
Krt14	37.1502	0.160685	1.40545	0.11433	0.908977	0.989853
Nnmt	22.1946	-0.0987496	0.858089	-0.115081	0.908381	0.989853
Arl2bp	277.093	-0.0373861	0.327943	-0.114002	0.909236	0.989853
Ywhaq-ps1	16.5541	0.0942187	0.82629	0.114026	0.909217	0.989853
Gm17768	659.94	0.0427323	0.3731	0.114533	0.908815	0.989853
Gm10175	22.3803	0.0772528	0.678332	0.113886	0.909328	0.989853
Epn1	515.677	-0.0258712	0.22707	-0.113935	0.90929	0.989853
Zfp524	223.183	-0.039892	0.348289	-0.114537	0.908812	0.989853
2310069B03Rik	9.01727	0.13325	1.15618	0.11525	0.908247	0.989853
Aimp2	4580.74	0.0153941	0.13421	0.114701	0.908682	0.989853
Gm14403	1872.34	0.0288097	0.251623	0.114495	0.908845	0.989853
Gm14269	61.5326	-0.0479711	0.41951	-0.11435	0.90896	0.989853
1700037H04Rik	717.572	0.0199317	0.173388	0.114955	0.908481	0.989853
Cyrib	1218.64	-0.0257263	0.226221	-0.113722	0.909458	0.989863
Spopl	351.412	-0.0313535	0.275592	-0.113768	0.909422	0.989863
Cdkn2c	235.656	0.036007	0.316876	0.113631	0.90953	0.989881
Hp1bp3	443.723	-0.0220503	0.194587	-0.113319	0.909778	0.99009
Pgk1-rs7	8.52517	0.12768	1.12792	0.1132	0.909872	0.990132
Trmu	320.557	-0.0394208	0.34873	-0.113041	0.909998	0.990207
Parp4	124.019	-0.0466829	0.413223	-0.112973	0.910052	0.990207
Fbxo38	1840.22	-0.0260956	0.232166	-0.112401	0.910506	0.990283
Hs3st6	11.0099	0.137347	1.21836	0.112731	0.910244	0.990283
Zfp53	358.371	0.0365461	0.324122	0.112754	0.910225	0.990283
Gm32796	12.7428	-0.155363	1.38079	-0.112518	0.910413	0.990283
Chrd	23.0876	-0.200173	1.7772	-0.112634	0.910321	0.990283
Rgcc	45.5607	-0.0653491	0.581777	-0.112327	0.910564	0.990283
Zfand6	2563.29	-0.014015	0.124744	-0.11235	0.910546	0.990283
Gm12463	67.2112	-0.0551848	0.491296	-0.112325	0.910566	0.990283
Gm41778	8.90375	0.166432	1.49052	0.111661	0.911092	0.990538
Spryd3	625.444	0.0227562	0.203658	0.111738	0.911032	0.990538
Slc10a1	12.6781	0.129909	1.16439	0.111568	0.911166	0.990538
Phykpl	366.216	-0.0211092	0.189053	-0.111657	0.911095	0.990538
Nup43	1323.73	0.0191439	0.171741	0.111469	0.911244	0.990538
Impdh2-ps	81.5469	0.0416173	0.372088	0.111848	0.910944	0.990538
Gm15931	13.3654	-0.0983436	0.881873	-0.111517	0.911207	0.990538
Glo1-ps	141.63	-0.0356269	0.319409	-0.11154	0.911188	0.990538
Hmgb3	1483.6	0.0166315	0.156005	0.106609	0.915099	0.990708
Sms-ps	56.3084	-0.0472421	0.438552	-0.107723	0.914215	0.990708
Cask	92.9194	0.0452352	0.417514	0.108344	0.913723	0.990708
Gm7159	92.7453	-0.0384104	0.346537	-0.11084	0.911743	0.990708
LOC115489078	7.8681	0.126553	1.17528	0.107679	0.91425	0.990708
Gm8807	64.4953	0.044704	0.415908	0.107485	0.914404	0.990708
LOC118568390	14.1009	-0.170654	1.56494	-0.109048	0.913164	0.990708
Taf4b	894.429	-0.0234354	0.218887	-0.107066	0.914736	0.990708
Arhgef33	35.3161	-0.0722786	0.657592	-0.109914	0.912478	0.990708
Heatr5b	390.129	0.03418	0.320369	0.106689	0.915035	0.990708
Ndufa7	6210.49	0.0134561	0.125358	0.107341	0.914518	0.990708
Prss41	114.608	-0.0380548	0.353063	-0.107785	0.914166	0.990708
Gm46610	36.3657	-0.0648289	0.606245	-0.106935	0.91484	0.990708
LOC115488839	7.15258	0.13699	1.2751	0.107434	0.914444	0.990708
Gng5-ps	26.1993	-0.0712554	0.643588	-0.110716	0.911842	0.990708
Ttll1	534.054	0.0222992	0.207446	0.107494	0.914397	0.990708
Tob2	130.006	-0.0502178	0.466389	-0.107674	0.914254	0.990708
Jrk	100.792	0.0654893	0.598742	0.109378	0.912903	0.990708
2410022M11Rik	44.3669	-0.0607797	0.556511	-0.109216	0.913032	0.990708
Gm6526	23.3497	-0.0740952	0.680573	-0.108872	0.913304	0.990708
Gm32587	35.435	-0.0689302	0.636727	-0.108257	0.913792	0.990708
Homer1	351.333	-0.0347776	0.314542	-0.110566	0.911961	0.990708
Ecm2	16.0756	-0.187832	1.74596	-0.107581	0.914328	0.990708
LOC115487886	7.81083	-0.139441	1.27885	-0.109036	0.913174	0.990708
Gm51873	64.859	-0.0632195	0.5931	-0.106592	0.915113	0.990708
4930412M03Rik	7.11665	0.210813	1.90557	0.11063	0.91191	0.990708
Rpsa-ps4	18.9849	0.083195	0.761085	0.109311	0.912956	0.990708
Ccdc157	45.0712	-0.0888134	0.800366	-0.110966	0.911643	0.990708
Gls2	266.435	0.0406202	0.370121	0.109749	0.912609	0.990708
Gm5421	56.5523	0.0516574	0.482761	0.107004	0.914786	0.990708
4921528I07Rik	11.0565	0.130443	1.21538	0.107327	0.91453	0.990708
Faiml	110.733	0.0499759	0.451262	0.110747	0.911817	0.990708
Arcn1	7138.54	-0.0261633	0.241202	-0.108471	0.913622	0.990708
Gm16379	36.0201	0.0607883	0.561014	0.108354	0.913715	0.990708
2810013P06Rik	262.59	0.025362	0.230425	0.110066	0.912357	0.990708
Gse1	258.439	0.0331272	0.307829	0.107616	0.914301	0.990708
Eif3c	11246.8	-0.0102252	0.0949476	-0.107693	0.91424	0.990708
Gm9197	28.6618	0.0694626	0.639601	0.108603	0.913517	0.990708
Ints4	2374.71	0.0234403	0.211415	0.110873	0.911717	0.990708
Tm6sf1	123.449	-0.0571081	0.535792	-0.106586	0.915117	0.990708
Fes	65.0633	0.0797361	0.72628	0.109787	0.912578	0.990708
Gm35534	24.281	0.0842057	0.764348	0.110167	0.912277	0.990708
Gmfg	660.378	0.0234595	0.211271	0.11104	0.911585	0.990708
Hnrnpul1	1434.47	0.0154173	0.140494	0.109737	0.912618	0.990708
Etfbkmt	254.263	-0.0348437	0.320791	-0.108618	0.913505	0.990708
St3gal5	295.247	-0.0294446	0.275505	-0.106875	0.914888	0.990708
Kel	23.8781	0.13854	1.27276	0.10885	0.913322	0.990708
Snx8	1571.15	0.0205566	0.189882	0.10826	0.91379	0.990708
LOC118568758	23.1762	0.0947393	0.868042	0.109141	0.91309	0.990708
Dnajb6	11613.3	0.0121238	0.113583	0.10674	0.914996	0.990708
En2	48.3093	-0.0876979	0.810237	-0.108237	0.913807	0.990708
Dffa	822.328	0.0241886	0.22365	0.108154	0.913874	0.990708
Gm34863	8.93622	-0.122053	1.09811	-0.111148	0.911499	0.990708
Tinagl1	13015.7	0.016974	0.158553	0.107055	0.914745	0.990708
Frg2f1	12.3952	0.139819	1.28403	0.10889	0.913289	0.990708
Tut4	293.865	0.0338598	0.312533	0.10834	0.913726	0.990708
Abca1	464.488	0.0299507	0.278031	0.107724	0.914214	0.990708
Rusc2	177.25	-0.044264	0.401061	-0.110367	0.912118	0.990708
1110017D15Rik	27.0235	0.076935	0.71263	0.107959	0.914028	0.990708
Gm2560	8.26576	-0.177793	1.65633	-0.107342	0.914518	0.990708
Gm40128	43.9519	-0.081609	0.739484	-0.110359	0.912124	0.990708
Rnf115	2297.62	-0.0282752	0.258167	-0.109523	0.912788	0.990708
Gm29948	9.40012	-0.147451	1.36891	-0.107714	0.914222	0.990708
Gm9791	46.865	0.0528156	0.481668	0.109651	0.912686	0.990708
Acvr1	40.4145	0.0849763	0.796418	0.106698	0.915028	0.990708
Rab14	5995.16	0.0107325	0.0976403	0.109919	0.912474	0.990708
Eef1aknmt	1360.54	0.0228702	0.214575	0.106584	0.915119	0.990708
Sod1	239.529	0.0245558	0.231228	0.106198	0.915426	0.990839
Psmd2	16271.1	0.013434	0.126592	0.10612	0.915487	0.990839
Cct6b	827.857	-0.0244855	0.230489	-0.106233	0.915398	0.990839
Snrpd3	6294.38	0.0131804	0.123927	0.106356	0.9153	0.990839
Wdr11	1046.4	0.0317829	0.300001	0.105943	0.915628	0.990839
Gm14296	36.4922	-0.0722462	0.68158	-0.105998	0.915584	0.990839
Pdk1	359.393	-0.022609	0.213363	-0.105965	0.91561	0.990839
Slc23a1	16.2955	-0.139984	1.32264	-0.105837	0.915711	0.990869
Gm30724	6.99699	-0.158289	1.49701	-0.105737	0.915791	0.990895
Gm5487	185.094	0.0349666	0.332039	0.105309	0.916131	0.990932
Gmpr2	395.971	0.0248489	0.236451	0.105091	0.916303	0.990932
Otx2	105.343	-0.0428943	0.406596	-0.105496	0.915982	0.990932
Gm8624	26.1892	0.0819365	0.780907	0.104925	0.916436	0.990932
Mir1968	7.43207	0.140935	1.33779	0.105349	0.916099	0.990932
Snrnp70	2382.5	0.0122161	0.116255	0.10508	0.916312	0.990932
Pvr	192.14	0.0424774	0.402958	0.105414	0.916047	0.990932
Smkr-ps	17.4488	0.0959229	0.912329	0.105141	0.916264	0.990932
Gm13181	31.0112	-0.059179	0.563531	-0.105015	0.916364	0.990932
Ro60	96.7971	0.064156	0.611275	0.104954	0.916412	0.990932
Cryge	32.6645	0.0613258	0.580899	0.10557	0.915923	0.990932
Gm6142	20.9315	0.0715031	0.682464	0.104772	0.916557	0.99096
Gm12865	18.7671	-0.0962706	0.919031	-0.104752	0.916572	0.99096
Zmym3	356.851	0.0252817	0.247354	0.102208	0.918591	0.991146
Bcorl1	68.2826	0.0564408	0.543937	0.103764	0.917357	0.991146
Rpl22-ps1	22.6131	-0.0808156	0.785346	-0.102904	0.918039	0.991146
Fgfbp3	57.466	-0.0656792	0.64643	-0.101603	0.919072	0.991146
Polr2g	2626.37	-0.0148655	0.144322	-0.103002	0.917962	0.991146
Gm31166	10.842	0.12893	1.23504	0.104394	0.916857	0.991146
Mcfd2	2257.53	-0.0117848	0.113304	-0.104011	0.917161	0.991146
Stk19-ps1	8.79607	-0.105684	1.02762	-0.102843	0.918088	0.991146
Gm2808	11.7894	-0.107316	1.04198	-0.102993	0.917969	0.991146
Ube2l3	7806.9	-0.0110736	0.106764	-0.103721	0.917391	0.991146
Ube2v2	1045.32	0.01942	0.191148	0.101596	0.919077	0.991146
Col2a1	8.05728	0.302885	2.98122	0.101598	0.919076	0.991146
Gm6576	27.4996	0.0673086	0.655647	0.10266	0.918233	0.991146
Rictor	1127.23	-0.0229189	0.222107	-0.103189	0.917813	0.991146
Il17rd	50.7438	0.0923608	0.897612	0.102896	0.918045	0.991146
Tmem254a	3130.33	-0.0179399	0.171801	-0.104422	0.916834	0.991146
Gm17514	173.942	-0.0373606	0.364503	-0.102498	0.918362	0.991146
Smc6	1971.07	-0.020708	0.200068	-0.103505	0.917562	0.991146
Efcab5	22.709	-0.125756	1.22611	-0.102565	0.918309	0.991146
Micu1	1265.24	0.0195312	0.187331	0.10426	0.916963	0.991146
Cnksr3	174.243	-0.0388756	0.375176	-0.10362	0.917471	0.991146
Sacm1l	1852.18	0.0264332	0.259588	0.101828	0.918893	0.991146
Lrrc2	238.817	0.0320561	0.314743	0.101849	0.918877	0.991146
Lrrc29	82.3254	-0.0527987	0.513321	-0.102857	0.918076	0.991146
Cks1brt	10.4307	-0.101219	0.991241	-0.102114	0.918666	0.991146
Ush1c	10.5482	-0.170238	1.66674	-0.102138	0.918647	0.991146
Zfp526	71.6646	0.0579586	0.569513	0.101769	0.91894	0.991146
Zfp108	18.7733	-0.209634	2.03973	-0.102775	0.918141	0.991146
Gm14335	11.2673	-0.10783	1.04363	-0.103321	0.917708	0.991146
Mpp6	1801.06	0.0111297	0.107431	0.103598	0.917488	0.991146
Adck2	401.795	0.0255716	0.250051	0.102266	0.918546	0.991146
Gm10051	21.7367	-0.0749516	0.724236	-0.103491	0.917574	0.991146
Rpl37rt	255.012	0.0265864	0.257532	0.103236	0.917776	0.991146
Lrpap1	39576.3	0.0108786	0.106797	0.101862	0.918866	0.991146
Gm10290	34.7233	-0.0618856	0.598922	-0.103328	0.917702	0.991146
Gm13207	6.74103	0.202627	1.96618	0.103057	0.917918	0.991146
Ttc39b	583.028	0.0183806	0.180833	0.101644	0.919039	0.991146
Gm2401	10.504	-0.097515	0.959544	-0.101626	0.919053	0.991146
Gm5548	32.607	0.0653303	0.641819	0.101789	0.918924	0.991146
Tmx4	422.175	-0.0357233	0.348615	-0.102472	0.918382	0.991146
Inava	1016.46	0.0149593	0.145146	0.103064	0.917912	0.991146
Gm7241	16.8892	-0.0849963	0.828456	-0.102596	0.918284	0.991146
Znhit2	744.867	0.0171041	0.1692	0.101088	0.91948	0.99116
Hsd17b4	2169.42	0.0183976	0.182408	0.10086	0.919662	0.99116
Puf60	7772.05	0.0118506	0.117357	0.100979	0.919567	0.99116
Gm46425	126.421	0.0314981	0.310427	0.101467	0.91918	0.99116
Cep170b	1517.51	0.0189399	0.186934	0.101319	0.919297	0.99116
Nwd1	137.371	-0.0306886	0.304059	-0.10093	0.919606	0.99116
Snora3	10.6495	-0.142136	1.40993	-0.100811	0.919701	0.99116
Fam114a1	39.8221	-0.0691295	0.685137	-0.100899	0.919631	0.99116
Thbs3	12.133	-0.137033	1.35135	-0.101405	0.919229	0.99116
Gm5263	13.2803	-0.0896473	0.886074	-0.101174	0.919413	0.99116
Gm8420	8.8286	-0.104367	1.03417	-0.100918	0.919615	0.99116
Dpy19l4	247.029	0.0302043	0.300072	0.100657	0.919823	0.991232
Ache	11.4793	0.142569	1.41782	0.100555	0.919904	0.991259
Chrna5	41.1043	0.065131	0.649227	0.100321	0.92009	0.991319
Dpy19l3	110.841	-0.0634941	0.633199	-0.100275	0.920126	0.991319
Gin1	507.244	0.0237983	0.237287	0.100293	0.920112	0.991319
Ppp1r2-ps6	13.0211	0.083636	0.83721	0.0998985	0.920425	0.991324
Cyc1	18757.9	0.00934234	0.0936674	0.0997395	0.920551	0.991324
Kidins220	577.653	-0.0273133	0.273306	-0.0999367	0.920395	0.991324
9030624G23Rik	194.787	-0.031771	0.318633	-0.0997101	0.920574	0.991324
Map3k5	277.283	0.0263119	0.263429	0.0998823	0.920438	0.991324
Tmco3	539.593	-0.0307367	0.30799	-0.099798	0.920505	0.991324
Camta1	240.889	-0.0289199	0.289048	-0.100052	0.920303	0.991324
Gm14167	31.5936	-0.088465	0.883296	-0.100153	0.920223	0.991324
Dcaf8l	14.7729	0.0871841	0.877031	0.0994082	0.920814	0.991518
Wdr27	55.4248	-0.0484587	0.487904	-0.0993203	0.920884	0.991518
Stag1	1567.69	0.0240549	0.24248	0.0992037	0.920977	0.991518
Gm5879	76.1405	0.0386922	0.38983	0.099254	0.920937	0.991518
Ik	2053.74	0.0145173	0.146636	0.0990018	0.921137	0.991571
Gm34372	13.3627	0.154309	1.55825	0.099027	0.921117	0.991571
Gm4221	12.7073	0.0891139	0.913017	0.0976037	0.922247	0.99169
1700086O06Rik	82.7113	0.0497238	0.50924	0.0976432	0.922216	0.99169
Tmem241	271.875	-0.0318059	0.323838	-0.0982153	0.921761	0.99169
LOC118567345	39.5997	0.0593137	0.602987	0.0983665	0.921641	0.99169
Mpc1	612.731	-0.0197624	0.202457	-0.0976128	0.92224	0.99169
Gm8253	19.4089	0.0704809	0.723439	0.0974248	0.922389	0.99169
Gm17241	15.2544	0.0759715	0.786985	0.0965349	0.923096	0.99169
Slc7a8	2199.06	0.0177315	0.18342	0.0966717	0.922987	0.99169
Tnfsf13os	9.7438	-0.15657	1.59588	-0.0981091	0.921846	0.99169
Gm36556	7.56892	-0.140196	1.45242	-0.0965264	0.923103	0.99169
Rexo1	1545.72	0.0181159	0.187263	0.0967408	0.922932	0.99169
Cdc34	16020.9	0.0143549	0.145905	0.0983853	0.921626	0.99169
Ccdc162	13.6962	0.191964	1.96617	0.0976338	0.922223	0.99169
Akap12	2437.58	-0.019185	0.19799	-0.0968989	0.922807	0.99169
Rpl4	26504	-0.00753473	0.077836	-0.0968025	0.922883	0.99169
Crabp1	6.9675	0.197014	2.041	0.0965279	0.923101	0.99169
Ttc13	1785.25	-0.0156323	0.161487	-0.096802	0.922884	0.99169
Klhl2	543.081	0.0225235	0.232177	0.0970098	0.922719	0.99169
Gm45998	27.5519	-0.108957	1.11209	-0.0979753	0.921952	0.99169
Ttc23	93.2961	0.0468013	0.484962	0.0965052	0.923119	0.99169
Gm5331	9.31039	0.111595	1.14834	0.0971789	0.922584	0.99169
A930016O22Rik	9.6241	-0.142443	1.46147	-0.0974652	0.922357	0.99169
Foxj2	238.754	-0.0330651	0.341497	-0.0968238	0.922866	0.99169
Morn3	13.2927	-0.0957047	0.986181	-0.0970458	0.92269	0.99169
Gpn3	3944.59	-0.0141971	0.14385	-0.0986935	0.921382	0.99169
Gpat3	4453.4	-0.0177017	0.181529	-0.0975141	0.922318	0.99169
Clcnkb	135.501	-0.0300397	0.305181	-0.0984323	0.921589	0.99169
Gm13016	8.9094	0.194943	2.00193	0.0973776	0.922427	0.99169
Scmh1	607.311	-0.0191237	0.196016	-0.0975623	0.92228	0.99169
Gm33159	9.71099	-0.165872	1.68782	-0.0982759	0.921713	0.99169
Hint2	1841.69	-0.0176047	0.178781	-0.0984705	0.921559	0.99169
Gm3740	7.46992	-0.144245	1.4884	-0.0969127	0.922796	0.99169
Gm14127	7.3571	-0.115807	1.18623	-0.0976264	0.922229	0.99169
Gm46174	591.056	0.020738	0.215095	0.0964133	0.923192	0.99169
Gm6104	38.8468	0.0502338	0.520957	0.0964259	0.923182	0.99169
Col4a2	2037.66	-0.018463	0.191835	-0.0962442	0.923327	0.991715
Gm20594	35.0428	-0.0616185	0.640077	-0.0962673	0.923308	0.991715
Gm36371	7.65396	0.151875	1.58389	0.0958876	0.92361	0.991781
Zc3hav1	683.765	-0.027587	0.287532	-0.0959442	0.923565	0.991781
Hmgn2-ps1	1501.14	-0.0164807	0.171804	-0.0959273	0.923578	0.991781
Rpl32-ps	17.3265	0.0722455	0.752164	0.0960502	0.923481	0.991781
Reps2	112.115	-0.0461368	0.48257	-0.0956064	0.923833	0.991961
Pdpk1	1374.31	-0.0178932	0.187985	-0.0951842	0.924168	0.99199
Psme3	6060.16	-0.0129713	0.136191	-0.0952431	0.924122	0.99199
Gm5904	29.4193	-0.0657234	0.690721	-0.0951519	0.924194	0.99199
Gm4961	110.551	0.03813	0.40053	0.0951987	0.924157	0.99199
Cntln	25.8327	0.111686	1.17232	0.0952694	0.924101	0.99199
Rnf149	1507.56	-0.0198492	0.208342	-0.0952724	0.924098	0.99199
Nfix	24.5055	-0.0754565	0.794982	-0.0949159	0.924382	0.99211
