## Supplementary Table 6 for "ERH elicits cell lineage restriction in mammalian preimplantation development and differentiation from pluripotency via H3K9me3-heterochromatin" (part 2 of 2)

### Sheet: Sheet1 (continued)
Supplementary Table 6. Blastocyst RNA-seq DESeq2 siERH/siControl differential gene expression analysis results
Gm38999	36.0678	-0.0593833	0.625932	-0.0948718	0.924417	0.99211
Pgpep1	386.323	0.0209521	0.221111	0.0947584	0.924507	0.992147
Uba6	475.337	-0.0338283	0.357366	-0.0946599	0.924585	0.992171
Rps2-ps8	40.9808	0.0514916	0.545193	0.0944466	0.924754	0.992212
Commd6	1125.64	0.0167353	0.178181	0.093923	0.92517	0.992212
Zkscan3	359.04	-0.0243387	0.258935	-0.0939954	0.925113	0.992212
Gga3	1491.41	0.015461	0.164632	0.0939124	0.925179	0.992212
Fgf18	13.0701	-0.130064	1.38314	-0.0940353	0.925081	0.992212
Tmed2	4536.23	-0.0150022	0.15946	-0.0940816	0.925044	0.992212
Gm6051	271.073	0.0207156	0.220517	0.093941	0.925156	0.992212
Gbp5	15.4521	-0.159432	1.69178	-0.0942391	0.924919	0.992212
Olfml2a	7.47019	0.183865	1.94508	0.094528	0.92469	0.992212
Tmem131	993.657	-0.021107	0.224258	-0.0941195	0.925014	0.992212
Eif1ad	3341.11	0.0107641	0.114816	0.0937506	0.925307	0.99229
Magee1	15.0578	0.16117	1.72624	0.0933648	0.925614	0.992333
Slc22a20	27.7821	-0.0822589	0.881832	-0.0932819	0.92568	0.992333
Arpp19	3220.04	0.0100377	0.107771	0.0931398	0.925792	0.992333
LOC118567614	49.351	-0.0675036	0.724107	-0.0932233	0.925726	0.992333
Rpl18a	17090	-0.0124214	0.132982	-0.0934065	0.925581	0.992333
Sec13	5800.23	-0.0107038	0.114846	-0.0932008	0.925744	0.992333
Ddrgk1	1372.39	-0.0128401	0.137659	-0.0932749	0.925685	0.992333
Tmem87a	1507.38	0.0194446	0.20875	0.093148	0.925786	0.992333
Rpl10a	3956.36	-0.0177915	0.191393	-0.0929582	0.925937	0.992415
Snord59a	7.62764	0.114533	1.23466	0.0927647	0.92609	0.992415
Gm34231	23.5698	0.082734	0.891843	0.0927675	0.926088	0.992415
Mdm4	1033.02	0.020297	0.218518	0.0928849	0.925995	0.992415
Gm2445	8.56599	0.0984957	1.06324	0.0926372	0.926192	0.992464
Gpx3	1159.64	-0.0225628	0.243867	-0.0925207	0.926284	0.992503
Cd79b	56.0347	0.0505191	0.546859	0.0923804	0.926396	0.992563
Usp3	882.453	-0.0186911	0.202484	-0.0923091	0.926452	0.992564
Ext1	480.203	0.0293364	0.318139	0.0922125	0.926529	0.992581
AA623943	53.4898	-0.196374	2.1322	-0.0920989	0.926619	0.992581
Cacna2d1	18.0253	0.0775143	0.841822	0.0920791	0.926635	0.992581
Serpine2	3723.46	-0.0237911	0.258585	-0.0920048	0.926694	0.992585
Idh3a	10132.4	0.0121557	0.132446	0.091779	0.926874	0.992598
Gpt2	533.499	0.0202495	0.220572	0.0918041	0.926854	0.992598
Gm31159	8.70378	0.133675	1.45562	0.0918338	0.92683	0.992598
Grb7	1727.49	0.0137162	0.149658	0.0916504	0.926976	0.992648
Gk2	8.06939	0.220668	2.41194	0.0914899	0.927103	0.992666
Gm8565	6.64178	-0.119684	1.30726	-0.0915538	0.927053	0.992666
Gm5131	19.8418	0.0693704	0.759721	0.0913104	0.927246	0.992759
Yy2	182.405	-0.0450452	0.496436	-0.0907373	0.927701	0.992778
Zfp953	78.0497	-0.0531648	0.585456	-0.0908092	0.927644	0.992778
Ccdc85c	53.6283	0.0479274	0.526565	0.091019	0.927477	0.992778
Rara	45.4038	0.0490786	0.540944	0.0907277	0.927709	0.992778
Casz1	134.414	0.0519185	0.571602	0.0908298	0.927628	0.992778
Gm12918	200.194	-0.0249132	0.274552	-0.0907415	0.927698	0.992778
Gm5104	23.2745	0.0725044	0.797631	0.0908997	0.927572	0.992778
Rab3gap2	805.897	-0.0177972	0.195512	-0.0910289	0.92747	0.992778
Snora17	6.73401	0.104812	1.15704	0.0905865	0.927821	0.992779
Gm31696	22.0756	0.0874451	0.965214	0.0905966	0.927813	0.992779
Gm15596	15.2839	-0.0734706	0.813412	-0.090324	0.92803	0.99282
6430550D23Rik	23.1102	-0.089696	0.992107	-0.0904097	0.927962	0.99282
Gzf1	316.921	0.0272171	0.301271	0.0903409	0.928016	0.99282
Nr4a2	72.1252	-0.0578913	0.641392	-0.0902589	0.928082	0.99282
Tbc1d32	125.85	0.0459035	0.509001	0.0901835	0.928141	0.992824
Rps10-ps2	75.3477	0.0365607	0.406828	0.0898675	0.928393	0.992974
Akap10	627.382	0.0215508	0.239709	0.0899037	0.928364	0.992974
Cldn34c1	12.6889	-0.109361	1.22222	-0.0894771	0.928703	0.993054
Pin4	1250.21	-0.0178154	0.202981	-0.0877685	0.930061	0.993054
Fthl17-ps1	7.36642	0.104209	1.18578	0.0878829	0.92997	0.993054
Lpxn	15.8859	0.103509	1.17769	0.0878919	0.929963	0.993054
Piezo2	19.2817	-0.0821355	0.93158	-0.088168	0.929743	0.993054
Gm9284	6.71393	0.107237	1.23668	0.0867136	0.930899	0.993054
Slc25a41	25.6492	-0.0917403	1.05302	-0.0871209	0.930575	0.993054
Tcte2	35.7192	0.0837789	0.951874	0.0880147	0.929865	0.993054
Adcy5	44.8856	-0.100752	1.16828	-0.0862394	0.931276	0.993054
Pigz	919.747	0.0207075	0.236952	0.087391	0.930361	0.993054
Dgcr6	1233.6	0.0127746	0.148233	0.0861792	0.931324	0.993054
Nipbl	966.971	-0.0242219	0.280277	-0.0864213	0.931131	0.993054
Wdr70	1499.53	-0.0148213	0.170637	-0.0868587	0.930784	0.993054
Xpo7	1741.15	-0.0158646	0.183219	-0.0865883	0.930999	0.993054
Itga1	41.3499	-0.131841	1.52316	-0.0865578	0.931023	0.993054
2410141K09Rik	1197.8	0.0158508	0.180912	0.0876158	0.930182	0.993054
Slc25a48	16.4942	0.0871348	1.00357	0.0868247	0.930811	0.993054
Klhl28	251.326	0.0327487	0.379672	0.0862553	0.931263	0.993054
6030426L16Rik	55.7844	0.0388216	0.44501	0.0872374	0.930483	0.993054
2810410L24Rik	14.3252	0.0794601	0.911858	0.0871408	0.93056	0.993054
Fbf1	301.844	-0.0323969	0.364252	-0.0889409	0.929129	0.993054
Epn3	6357.62	0.0143837	0.163705	0.0878636	0.929985	0.993054
4930556N13Rik	7.93451	-0.129544	1.46144	-0.0886415	0.929367	0.993054
Polr2a	1294.24	-0.0165646	0.192313	-0.086134	0.93136	0.993054
Ifngr1	333.301	0.024867	0.280138	0.0887671	0.929267	0.993054
Ulk4	80.4159	0.0407842	0.460229	0.0886173	0.929386	0.993054
Edc3	1423.71	-0.0136573	0.15473	-0.0882653	0.929666	0.993054
Gm9058	36.5808	0.047902	0.555993	0.0861557	0.931343	0.993054
Terb1	14.3468	0.165371	1.85189	0.0892985	0.928845	0.993054
Cx3cl1	7.56844	0.213827	2.42579	0.0881473	0.92976	0.993054
Use1	804.288	0.0167048	0.191144	0.0873938	0.930359	0.993054
LOC115486538	83.6117	-0.0468108	0.531397	-0.08809	0.929805	0.993054
Kcne3	11.953	0.146227	1.68654	0.0867024	0.930908	0.993054
Usp35	46.8428	-0.0476923	0.553232	-0.0862067	0.931302	0.993054
Zfp59	348.604	-0.0241009	0.273605	-0.0880865	0.929808	0.993054
Ckm	16.7342	-0.0760009	0.854863	-0.0889042	0.929158	0.993054
Zfp787	203.17	-0.0251019	0.284959	-0.0880894	0.929806	0.993054
Bri3	114.729	0.0336265	0.388662	0.0865186	0.931054	0.993054
Zfp605	120.527	-0.0395477	0.454058	-0.0870985	0.930593	0.993054
Pramel31	291.544	0.140858	1.57225	0.0895904	0.928613	0.993054
Psmd4	10381.7	-0.00972668	0.111402	-0.0873115	0.930424	0.993054
Gm31852	11.526	-0.110292	1.26507	-0.087182	0.930527	0.993054
Stk35os1	16.9313	-0.0994934	1.10976	-0.089653	0.928563	0.993054
Platr26	35.3031	-0.0688911	0.769789	-0.0894934	0.92869	0.993054
Prrx2	17.4261	0.0737092	0.839459	0.0878055	0.930031	0.993054
Paxx	228.614	0.0226129	0.260785	0.0867109	0.930901	0.993054
Sec61a2	828.057	-0.0139867	0.159454	-0.087716	0.930102	0.993054
Gm8818	7.15162	0.113015	1.29911	0.0869946	0.930676	0.993054
Epb41l5	1757.27	0.0206781	0.231393	0.0893637	0.928793	0.993054
Rpl10a-ps1	151.577	0.0269098	0.311151	0.0864849	0.931081	0.993054
Pms1	482.727	-0.0280982	0.322966	-0.0870003	0.930671	0.993054
Gm9947	19.9662	0.0786504	0.89268	0.088106	0.929792	0.993054
H2-DMb1	53.5841	-0.0660891	0.768886	-0.0859544	0.931503	0.993087
Zfp365	6.68199	-0.208239	2.42085	-0.0860192	0.931451	0.993087
Gm40983	21.6568	0.0579887	0.67625	0.0857504	0.931665	0.993099
Gm9512	37.9931	0.0481687	0.561359	0.0858072	0.93162	0.993099
9530053A07Rik	8.52394	0.128308	1.49663	0.085731	0.93168	0.993099
Rpl31-ps12	10.5275	0.0915711	1.0772	0.0850085	0.932255	0.993474
Wapl	3484.99	0.0160083	0.188117	0.0850976	0.932184	0.993474
Rnf227	17.2947	0.115664	1.36029	0.0850294	0.932238	0.993474
Hspb1	2646.63	-0.0131647	0.154627	-0.0851386	0.932151	0.993474
Slc25a5-ps	20.4198	0.0610092	0.719749	0.0847646	0.932449	0.993621
Wwc1	1417.78	-0.0122505	0.144684	-0.0846711	0.932523	0.993641
Gm9416	9.62914	0.0863786	1.02355	0.084391	0.932746	0.99376
Teddm3	7.78218	-0.210052	2.48792	-0.0844286	0.932716	0.99376
Gm13487	20.9669	-0.0628379	0.747955	-0.084013	0.933046	0.99402
Pcbp3	165.959	0.028116	0.335165	0.0838869	0.933146	0.994026
Adprhl1	15.1168	0.143763	1.71531	0.0838117	0.933206	0.994026
Gm14200	30.6566	0.0504413	0.601952	0.0837963	0.933218	0.994026
Scai	36.7704	-0.0659633	0.790253	-0.0834711	0.933477	0.994238
Ipo9	3179.29	0.0169772	0.20355	0.0834054	0.933529	0.994238
Parm1	50.0947	0.0668618	0.802901	0.0832752	0.933633	0.994289
Gm5389	13.6291	0.0744516	0.89574	0.0831175	0.933758	0.994364
Gm15590	2078.6	-0.00948914	0.11448	-0.0828892	0.93394	0.994393
Mrps36	1034.39	-0.0181217	0.21867	-0.0828721	0.933953	0.994393
Gm6644	26.6176	-0.0546652	0.658659	-0.0829947	0.933856	0.994393
Gm34576	9.59026	0.0860928	1.04025	0.0827614	0.934041	0.994428
Gm17809	7.06016	-0.113967	1.37872	-0.0826611	0.934121	0.994453
Tbc1d8b	15.7627	-0.123651	1.51646	-0.0815391	0.935013	0.994518
Rtl8b	8.64024	-0.105257	1.32434	-0.0794791	0.936652	0.994518
Xk	40.7058	-0.0627404	0.783975	-0.0800285	0.936215	0.994518
Col17a1	127.655	-0.0293014	0.35862	-0.081706	0.93488	0.994518
Cxxc1	1549.73	0.0104397	0.131593	0.0793334	0.936767	0.994518
Efna5	8.07571	0.0958659	1.20266	0.0797114	0.936467	0.994518
6330415G19Rik	29.6954	0.047812	0.599368	0.0797707	0.93642	0.994518
Usp16	1788.69	0.0130814	0.160474	0.0815172	0.935031	0.994518
Dzip3	150.333	-0.0273409	0.33677	-0.0811855	0.935294	0.994518
Cox17	4357.36	-0.0133007	0.164817	-0.0806999	0.935681	0.994518
Cep19	456.779	-0.0165591	0.20469	-0.0808984	0.935523	0.994518
Tubgcp6	461.757	0.0206341	0.250556	0.0823532	0.934366	0.994518
Selenok	1941.94	0.0132723	0.162812	0.0815193	0.935029	0.994518
Gm7756	14.4812	-0.0710549	0.879398	-0.0807995	0.935601	0.994518
Bmp6	68.3452	-0.0531837	0.647882	-0.0820886	0.934576	0.994518
E2f3	143.237	-0.0335907	0.407733	-0.082384	0.934341	0.994518
Gm46370	69.3411	-0.0363368	0.456057	-0.0796759	0.936495	0.994518
Ifi35	74.8984	0.0422796	0.524588	0.0805958	0.935763	0.994518
Dhx40	804.441	0.0149301	0.185697	0.0804004	0.935919	0.994518
Supt6	1819.43	0.0150504	0.188533	0.0798292	0.936373	0.994518
Nup88	2860.47	0.0196965	0.243429	0.0809129	0.935511	0.994518
2810408A11Rik	20.7523	0.0978007	1.21842	0.0802683	0.936024	0.994518
Gm19802	45.3633	0.043199	0.539713	0.0800408	0.936205	0.994518
Nus1	1469.46	0.0120833	0.149435	0.0808596	0.935554	0.994518
Gm34771	45.8424	-0.0399544	0.498461	-0.0801556	0.936113	0.994518
Uba52-ps	44.6568	-0.0431631	0.541435	-0.0797199	0.93646	0.994518
Gm38250	6.87726	0.138882	1.71118	0.0811614	0.935314	0.994518
Primpol	285.218	-0.0300857	0.366886	-0.0820029	0.934644	0.994518
Rasa3	49.0747	0.0935249	1.14495	0.081685	0.934897	0.994518
Tnfsf13b	9.0569	0.117373	1.45198	0.0808366	0.935572	0.994518
Stxbp2	6086.25	-0.00890429	0.112297	-0.0792923	0.9368	0.994518
Xab2	4780.14	-0.0103281	0.129395	-0.0798184	0.936382	0.994518
Gm10069	53.4052	0.0468673	0.589105	0.0795567	0.93659	0.994518
Pianp	23.4793	0.0628554	0.792708	0.0792921	0.9368	0.994518
Lmod3	30.5222	0.0646793	0.792269	0.0816381	0.934934	0.994518
Gm38708	30.5589	-0.0845207	1.06223	-0.079569	0.93658	0.994518
Gm29716	12.0795	-0.0911447	1.10814	-0.08225	0.934448	0.994518
Gm15719	10.0221	0.0867992	1.08002	0.0803678	0.935945	0.994518
Rps8	11761.2	0.0136742	0.170165	0.0803582	0.935952	0.994518
Gm12743	17.8029	0.0776362	0.959405	0.0809212	0.935505	0.994518
Nfia	13.0953	-0.105039	1.30782	-0.0803158	0.935986	0.994518
Caap1	667.282	-0.0133062	0.167242	-0.0795626	0.936585	0.994518
Sycp2	18.1542	-0.143387	1.79657	-0.0798117	0.936387	0.994518
Gm14406	825.05	0.0139441	0.175365	0.0795149	0.936623	0.994518
Arl14ep	420.138	0.0153359	0.192359	0.0797256	0.936456	0.994518
Ralgps1	94.274	-0.0366457	0.452935	-0.0809073	0.935516	0.994518
Rpsa-ps9	74.94	0.0318278	0.391913	0.0812114	0.935274	0.994518
Mrps28	1835.88	0.0114241	0.14457	0.0790216	0.937015	0.994628
Zfp661	77.3958	0.0395968	0.500722	0.0790793	0.93697	0.994628
Cela2a	72.9301	-0.0389174	0.493607	-0.0788429	0.937158	0.994661
Gm41988	7.67379	0.130067	1.64935	0.0788595	0.937144	0.994661
Asb8	1342.06	0.0159995	0.203334	0.0786861	0.937282	0.994675
Spns2	65.6507	0.0406432	0.516136	0.0787451	0.937235	0.994675
Gm6308	10.7156	0.0760408	0.969677	0.0784187	0.937495	0.994782
Kat2b-ps	43.2095	-0.0603242	0.769032	-0.0784417	0.937477	0.994782
Pknox1	1460.46	0.0169656	0.217383	0.0780447	0.937792	0.994942
Fam120b	488.939	-0.0212861	0.272832	-0.078019	0.937813	0.994942
Gm14122	81.373	0.0299685	0.383872	0.0780692	0.937773	0.994942
Il4ra	42.0672	-0.0777305	0.998513	-0.0778462	0.93795	0.99497
Gm14400	114.994	0.0407742	0.523413	0.0779006	0.937907	0.99497
Gm36551	15.5383	0.0998568	1.28472	0.0777266	0.938046	0.995012
Tpp2	2350.02	0.0143464	0.184754	0.0776512	0.938106	0.995016
Cmss1	639.372	-0.0126036	0.162664	-0.0774827	0.93824	0.995023
Tmem158	327	0.0204223	0.264179	0.0773047	0.938381	0.995023
Mmel1	540.224	0.0229621	0.297146	0.0772752	0.938405	0.995023
Txndc12	980.134	0.0115698	0.149783	0.0772439	0.938429	0.995023
4632415L05Rik	131.36	-0.0320761	0.415372	-0.0772227	0.938446	0.995023
LOC118568512	8.08538	-0.0826104	1.06769	-0.0773727	0.938327	0.995023
Slc25a51	910.114	-0.018126	0.235094	-0.0771013	0.938543	0.995066
Lins1	297.624	-0.0223181	0.289778	-0.0770181	0.938609	0.995077
Atf6b	959.244	0.0105366	0.137317	0.0767316	0.938837	0.995229
Rcor1	2803.33	0.015475	0.201764	0.0766985	0.938863	0.995229
Scml4	25.1481	-0.0594457	0.777054	-0.0765014	0.93902	0.995336
Slc4a9	7.70355	0.121411	1.58916	0.0763993	0.939101	0.995343
Usf3	148.208	-0.043117	0.565227	-0.0762826	0.939194	0.995343
Slco4a1	14.5119	0.0927465	1.21573	0.076289	0.939189	0.995343
Gm52182	6.99224	-0.129882	1.70565	-0.0761481	0.939301	0.995392
9630013K17Rik	15.3266	0.0816974	1.07628	0.0759072	0.939493	0.995392
Igfbp3	30.5395	-0.13214	1.74258	-0.0758301	0.939554	0.995392
Gm10275	107.08	-0.0256185	0.337805	-0.0758382	0.939548	0.995392
Ap2a1	2091.05	0.00963774	0.126859	0.0759722	0.939441	0.995392
Gm15796	46.8609	0.0626762	0.826821	0.0758039	0.939575	0.995392
Ywhae	9699.39	0.0103633	0.136987	0.0756517	0.939696	0.995454
Ufm1	1365.02	-0.0139614	0.184698	-0.0755903	0.939745	0.995454
Magee2	41.5644	-0.0674005	1.00804	-0.0668627	0.946691	0.99552
Mageb16	423.025	0.0184836	0.268792	0.0687655	0.945176	0.99552
F8a	171.12	-0.0194706	0.290239	-0.0670847	0.946514	0.99552
Smt3h2-ps	13.025	0.0584591	0.864422	0.0676279	0.946082	0.99552
Casp7	415.497	-0.0172186	0.235525	-0.0731072	0.941721	0.99552
4833407H14Rik	28.4583	-0.0852741	1.19644	-0.0712729	0.943181	0.99552
Exoc6	729.458	0.027522	0.412537	0.0667141	0.946809	0.99552
Znrd2	1276.75	-0.0130951	0.19513	-0.0671094	0.946495	0.99552
Sall3	10.2815	-0.105399	1.53513	-0.0686582	0.945262	0.99552
Pias2	3157.44	-0.0128663	0.185372	-0.0694081	0.944665	0.99552
Fbxl17	418.858	-0.0150912	0.217658	-0.0693344	0.944723	0.99552
Klhdc3	1830.89	0.00941472	0.127224	0.0740012	0.941009	0.99552
Mrpl2	4166.03	0.0115308	0.156663	0.0736023	0.941327	0.99552
Nfkbil1	142.77	0.0266607	0.381918	0.0698075	0.944347	0.99552
Tnxa	8.23711	-0.0895018	1.30014	-0.0688403	0.945117	0.99552
Axin1	1486.4	0.012301	0.166497	0.0738812	0.941105	0.99552
Cd200r1	16.3618	0.0967406	1.46008	0.066257	0.947173	0.99552
Wdr5b	44.3662	-0.0592795	0.836856	-0.070836	0.943528	0.99552
Gm35150	6.70144	-0.113744	1.61029	-0.0706356	0.943688	0.99552
Ypel1	87.8654	-0.0337571	0.464113	-0.0727346	0.942017	0.99552
Pmm2	3816.67	0.00933441	0.13551	0.0688836	0.945082	0.99552
Tuba1c	6796.59	0.00895673	0.13416	0.0667617	0.946771	0.99552
Yaf2	609.452	0.0136173	0.195066	0.0698085	0.944346	0.99552
Mroh1	3200.05	0.0105067	0.157562	0.0666831	0.946834	0.99552
Gm7194	57.4725	-0.0355216	0.52419	-0.0677648	0.945973	0.99552
Gm52138	8.20301	-0.138212	1.98457	-0.0696433	0.944478	0.99552
Tcstv1	72.0477	0.143561	1.99554	0.0719411	0.942649	0.99552
Cdk7	2259.74	0.00894706	0.135597	0.0659825	0.947392	0.99552
Gtf2h2	1357.99	-0.0136028	0.20254	-0.067161	0.946454	0.99552
Iqgap2	69.1319	-0.0493722	0.730352	-0.0676006	0.946104	0.99552
Tent2	1443.09	-0.0117537	0.177723	-0.0661352	0.94727	0.99552
Gm45966	94.9276	0.0218248	0.328869	0.0663632	0.947089	0.99552
Gm46395	9.64264	-0.0736597	1.02502	-0.071862	0.942712	0.99552
Gm31485	37.2045	0.0418281	0.632494	0.066132	0.947273	0.99552
Cpsf2	1729.7	0.0107526	0.1547	0.0695062	0.944587	0.99552
Ptgr2	2184.7	0.012966	0.196472	0.0659941	0.947383	0.99552
Hspe1-ps2	16.4249	0.0580138	0.790431	0.0733951	0.941492	0.99552
LOC115488027	12.0355	0.0732426	1.02908	0.0711728	0.94326	0.99552
Gm19221	24.0451	0.0425608	0.643952	0.0660931	0.947304	0.99552
Dmac2l	428.796	-0.0135357	0.196169	-0.0690003	0.944989	0.99552
Gm1818	29.5224	-0.0520559	0.698914	-0.0744811	0.940628	0.99552
Prkar2b	45.3637	0.0502326	0.722109	0.0695638	0.944541	0.99552
Ubxn2a	3639.36	0.00888727	0.134308	0.0661706	0.947242	0.99552
Afmid	479.044	-0.0195876	0.27018	-0.0724984	0.942205	0.99552
Slc39a11	903.125	-0.017013	0.231753	-0.0734101	0.94148	0.99552
Gm40200	7.89789	-0.149004	2.11361	-0.0704971	0.943798	0.99552
Gm6733	41.0316	-0.0399824	0.53939	-0.0741252	0.940911	0.99552
Nt5m	255.531	-0.0225799	0.31299	-0.0721427	0.942488	0.99552
Ccdc69	115.327	0.0334722	0.493795	0.0677857	0.945956	0.99552
Spdl1	1111.55	0.0126972	0.176088	0.072107	0.942517	0.99552
Gm11954	8.23278	-0.0741215	1.0965	-0.0675979	0.946106	0.99552
Gm9029	11.4279	0.0689623	0.976772	0.0706023	0.943714	0.99552
Cct2	8391.15	0.00638023	0.0899008	0.0709697	0.943422	0.99552
Dazap1	1067.98	-0.00964863	0.136896	-0.0704813	0.943811	0.99552
Gm16222	7.26086	0.102517	1.49563	0.0685445	0.945352	0.99552
Gm17823	47.2303	0.0363131	0.490373	0.074052	0.940969	0.99552
Pcmt1	2645.14	-0.0103257	0.143121	-0.0721467	0.942485	0.99552
Nudt16	187.325	0.0194451	0.271396	0.0716486	0.942882	0.99552
Snx14	650.739	-0.0202444	0.281859	-0.0718245	0.942742	0.99552
Gclc	1152.34	0.0198835	0.289884	0.0685913	0.945315	0.99552
Gm39342	18.2996	-0.0957834	1.30152	-0.0735935	0.941334	0.99552
Sik2	118.619	-0.0339783	0.486816	-0.069797	0.944355	0.99552
Cep295	581.608	-0.0194975	0.27068	-0.0720315	0.942577	0.99552
Fut4	14.0249	0.100908	1.41393	0.0713675	0.943105	0.99552
Gm51604	22.4413	-0.0591433	0.800078	-0.0739219	0.941073	0.99552
Mylk3	8.94311	-0.174257	2.4334	-0.0716105	0.942912	0.99552
Sin3b	4872.2	0.0086313	0.126422	0.0682737	0.945568	0.99552
Zfp964	30.0887	0.0954306	1.33166	0.0716627	0.94287	0.99552
Nek1	409.693	-0.0232245	0.335159	-0.069294	0.944756	0.99552
Mcph1	1068.82	0.0197122	0.277863	0.0709421	0.943444	0.99552
Ppp4c	8875.62	0.00724615	0.109026	0.0664624	0.94701	0.99552
B3gnt6	9.41804	0.165726	2.4504	0.0676321	0.946078	0.99552
Anpep	25.0469	0.059626	0.895205	0.0666059	0.946895	0.99552
Mfge8	6878.08	-0.0104483	0.15729	-0.066427	0.947038	0.99552
Prmt3	2095.89	-0.0129298	0.173784	-0.0744017	0.940691	0.99552
Ppfia3	46.035	-0.0413744	0.593383	-0.0697263	0.944411	0.99552
Psenen	1051.31	-0.0112902	0.164831	-0.0684959	0.945391	0.99552
Mif-ps	77.3185	0.0256262	0.374821	0.0683692	0.945492	0.99552
Rdh13	554.796	0.0165301	0.223067	0.074104	0.940928	0.99552
Fkbp4	26450	0.00550953	0.0822787	0.0669618	0.946612	0.99552
Suclg2	4746.75	0.0128197	0.185098	0.0692587	0.944784	0.99552
Gm38860	12.838	0.0757651	1.02894	0.0736342	0.941301	0.99552
Podxl2	14.9336	-0.0881483	1.30382	-0.0676076	0.946098	0.99552
Isy1	889.502	-0.0123801	0.167465	-0.0739268	0.941069	0.99552
Add2	9.61314	0.161916	2.37733	0.0681083	0.945699	0.99552
LOC118567430	11.0359	0.0808063	1.17468	0.0687898	0.945157	0.99552
Gm8038	8.48097	-0.0952177	1.27056	-0.0749417	0.940261	0.99552
Ephb6	1062.31	0.0164049	0.222399	0.0737632	0.941199	0.99552
Rasl11a	11.8751	-0.0714556	1.03058	-0.069335	0.944723	0.99552
Arpc1b	24348.4	0.00777983	0.117146	0.0664112	0.94705	0.99552
Pms2	708.424	0.0124888	0.165725	0.0753584	0.93993	0.99552
Radil	55.694	0.05514	0.774611	0.0711841	0.943251	0.99552
Mcm7	6026.79	0.00825391	0.111938	0.0737365	0.94122	0.99552
LOC118568759	12.7637	-0.0858509	1.29027	-0.066537	0.94695	0.99552
Tctn2	242.428	0.0289804	0.415666	0.0697204	0.944416	0.99552
Fbxo21	1426.3	-0.0136495	0.19483	-0.0700583	0.944147	0.99552
LOC118568794	6.93609	-0.0800808	1.19052	-0.0672655	0.94637	0.99552
Gbp4	17.8687	-0.132239	1.77915	-0.074327	0.94075	0.99552
Rell1	996.454	-0.0106513	0.16089	-0.0662027	0.947216	0.99552
Man2b2	101.521	0.0304795	0.412155	0.0739516	0.941049	0.99552
Hmx1	11.3294	-0.120717	1.70187	-0.0709318	0.943452	0.99552
Srpk2	306.601	0.0183528	0.263914	0.0695406	0.944559	0.99552
Atad3a	5551.19	-0.0094236	0.126409	-0.0745486	0.940574	0.99552
Tmem274	9.71248	-0.0811185	1.16554	-0.0695975	0.944514	0.99552
Zfp534	345.976	-0.0158798	0.214195	-0.0741371	0.940901	0.99552
Sdhb	8751.15	0.00788035	0.10666	0.0738828	0.941104	0.99552
Rnf186	37.104	0.0410739	0.571322	0.0718928	0.942687	0.99552
Syf2	2414.86	0.0112301	0.151062	0.074341	0.940739	0.99552
5730409E04Rik	7.84299	0.153422	2.2024	0.0696613	0.944463	0.99552
Kank4	52.0976	-0.0526133	0.718031	-0.0732744	0.941588	0.99552
Pramel32	7.81016	0.220059	2.99567	0.0734589	0.941441	0.99552
Zfp618	42.8276	-0.085551	1.24299	-0.0688268	0.945128	0.99552
Gm12460	12.6417	0.065447	0.912818	0.0716978	0.942842	0.99552
Tbc1d2	896.613	-0.0140321	0.191336	-0.0733371	0.941538	0.99552
Rps11-ps3	6.71765	-0.0815555	1.23564	-0.0660026	0.947376	0.99552
Clcc1	619.472	-0.0154913	0.231667	-0.0668687	0.946686	0.99552
LOC118568637	91.1058	-0.0279173	0.401828	-0.0694758	0.944611	0.99552
M6pr-ps	19.9369	-0.0494291	0.72495	-0.0681828	0.94564	0.99552
4930558C23Rik	154.309	0.0232078	0.312206	0.0743348	0.940744	0.99552
Rtraf-ps	234.954	-0.0153247	0.226754	-0.0675829	0.946118	0.99552
Lekr1	27.5886	0.0460076	0.620047	0.0742001	0.940851	0.99552
Spg20	1970.34	0.0131791	0.188079	0.0700724	0.944136	0.99552
Gm40040	53.4063	-0.0385462	0.529771	-0.07276	0.941997	0.99552
Chmp4b	272.685	0.0210188	0.303755	0.0691967	0.944833	0.99552
Zcchc3	560.37	0.0150865	0.220426	0.0684425	0.945433	0.99552
Nxt1	1480.63	0.00976066	0.142257	0.0686128	0.945298	0.99552
Zc3h6	41.3852	-0.0601396	0.846989	-0.071004	0.943395	0.99552
Myef2	944.754	0.0130115	0.194771	0.0668042	0.946738	0.99552
Rexo4	2217.89	0.0109945	0.15131	0.0726617	0.942075	0.99552
Gpsm1	240.233	-0.0223052	0.315025	-0.0708046	0.943553	0.99552
Gm13261	177.935	0.0240011	0.357974	0.067047	0.946544	0.99552
Stat1	58.3287	-0.0641257	0.921534	-0.0695858	0.944523	0.99552
Gm8210	448.689	-0.0147924	0.20691	-0.071492	0.943006	0.99552
Khdc1b	55.9828	0.0330289	0.467361	0.0706712	0.943659	0.99552
Adhfe1	60.2966	-0.0771786	1.11182	-0.0694166	0.944658	0.99552
Gm6085	7.08426	0.0840071	1.20173	0.0699053	0.944269	0.99552
Gm8163	17.753	0.0473048	0.730129	0.0647897	0.948341	0.995532
Cbs	2869.66	-0.0119427	0.182235	-0.0655347	0.947748	0.995532
Dnajc28	34.0045	-0.0436116	0.67411	-0.064695	0.948417	0.995532
Cd83	33.0619	-0.0777316	1.18576	-0.0655545	0.947732	0.995532
Gm9257	24.0525	-0.0562373	0.854937	-0.0657795	0.947553	0.995532
Cwc25	804.587	-0.01248	0.191765	-0.0650797	0.948111	0.995532
Mettl1	772.016	0.0126065	0.19448	0.064822	0.948316	0.995532
Gpr62	6.64131	-0.139349	2.11711	-0.0658204	0.947521	0.995532
Aldoa-ps4	10.2615	-0.0706409	1.09332	-0.0646111	0.948484	0.995532
Pkd1l3	16.0158	-0.0612473	0.933769	-0.0655915	0.947703	0.995532
Ruvbl2	7359.99	-0.00744344	0.114145	-0.0652102	0.948007	0.995532
Gm32059	22.6523	0.0654447	1.00436	0.0651606	0.948046	0.995532
Mir141	6.77482	-0.0789478	1.22405	-0.0644972	0.948574	0.995532
Gm3196	12.9763	0.066479	1.02712	0.064724	0.948394	0.995532
Tmub1	127.448	0.0348053	0.532206	0.0653981	0.947857	0.995532
Mast2	1634.07	-0.0112933	0.173601	-0.0650532	0.948132	0.995532
Mrrf	757.615	0.0109629	0.16929	0.0647582	0.948366	0.995532
Wdr5	5281.41	-0.00724729	0.110743	-0.0654426	0.947822	0.995532
Cfap126	11.4941	-0.0713042	1.09264	-0.0652586	0.947968	0.995532
AA986860	561.26	-0.013604	0.208366	-0.0652887	0.947944	0.995532
LOC118567759	9.85077	0.077861	1.20608	0.0645571	0.948527	0.995532
Tnks2	3059.25	-0.0173015	0.271693	-0.0636801	0.949225	0.995537
Gm19240	31.4123	0.0348638	0.552846	0.0630625	0.949717	0.995537
Gm3222	9.31094	0.0700039	1.11206	0.06295	0.949806	0.995537
1700010I14Rik	20.6221	-0.0944944	1.48159	-0.063779	0.949146	0.995537
Rps6ka2	118.409	0.0343548	0.534724	0.0642477	0.948773	0.995537
1810041H14Rik	15.4396	-0.0538557	0.838287	-0.0642449	0.948775	0.995537
Gm38538	103.725	-0.0279254	0.438412	-0.0636966	0.949212	0.995537
Arhgef15	15.8471	-0.11459	1.8038	-0.0635269	0.949347	0.995537
Hint1	6281.99	-0.0107593	0.17024	-0.0632005	0.949607	0.995537
Gm12003	12.9445	0.0553232	0.871392	0.0634883	0.949378	0.995537
Tmem218	393.845	-0.0168605	0.26556	-0.0634904	0.949376	0.995537
Fbxo31	2197.36	0.00978912	0.152999	0.0639815	0.948985	0.995537
Ap1g1	4569.45	0.0109697	0.171345	0.0640215	0.948953	0.995537
AI225912	23.2061	-0.0585395	0.928359	-0.063057	0.949721	0.995537
Hpgd	38.517	-0.0476597	0.756301	-0.0630168	0.949753	0.995537
Recql	376.805	-0.0156607	0.248316	-0.0630678	0.949712	0.995537
Vamp8	4878.61	-0.00973979	0.154495	-0.0630428	0.949732	0.995537
Rps10-ps1	185.012	0.020721	0.327088	0.0633499	0.949488	0.995537
Snx16	844.655	0.0144221	0.224783	0.06416	0.948843	0.995537
Fastkd1	297.538	-0.0245487	0.388207	-0.0632361	0.949579	0.995537
Pkn3	240.64	0.0249925	0.393681	0.0634841	0.949381	0.995537
1700019A02Rik	7.30808	-0.0727472	1.14821	-0.0633571	0.949482	0.995537
Ogfod2	649.849	-0.0133567	0.212606	-0.0628237	0.949907	0.995584
Erbb3	2962.56	-0.00893039	0.142461	-0.0626867	0.950016	0.995587
Myo1b	1496.24	-0.0177195	0.282694	-0.0626806	0.950021	0.995587
Tnpo1	1976.7	-0.01234	0.197812	-0.0623823	0.950258	0.995603
Gm10382	15.1394	-0.0549238	0.878433	-0.0625248	0.950145	0.995603
Gstcd	207.375	-0.0197063	0.315303	-0.0624997	0.950165	0.995603
Msrb2	213.146	0.0296494	0.475294	0.0623812	0.950259	0.995603
TrnC	20.3641	0.052492	0.847341	0.0619491	0.950603	0.995623
Csf1r	14.5147	0.119365	1.93326	0.0617428	0.950768	0.995623
Mocos	151.31	-0.0403869	0.655229	-0.0616378	0.950851	0.995623
Csnk2b	445.515	-0.0136964	0.222762	-0.0614846	0.950973	0.995623
Hsf5	25.5585	-0.0439918	0.711627	-0.0618187	0.950707	0.995623
Traf3ip2	164.465	-0.0209026	0.336457	-0.0621256	0.950463	0.995623
Gm8445	7.08964	-0.0766201	1.24604	-0.0614911	0.950968	0.995623
Cdca3	4474.27	0.00641386	0.104254	0.0615214	0.950944	0.995623
Gm52490	11.6665	-0.0670951	1.08135	-0.0620477	0.950525	0.995623
Tbc1d20	1353.49	-0.00962518	0.156375	-0.061552	0.95092	0.995623
Gm14138	36.3204	0.0372554	0.604546	0.0616255	0.950861	0.995623
Gm13690	35.7423	0.0339709	0.552852	0.0614465	0.951004	0.995623
Gm13414	144.627	-0.0202059	0.325269	-0.0621205	0.950467	0.995623
Nsun2	8883.34	-0.00575043	0.0939223	-0.0612254	0.95118	0.995749
Usp17lc	30.0828	0.0633132	1.03561	0.0611362	0.951251	0.995765
Gm34755	20.4823	-0.0499631	0.820777	-0.0608729	0.95146	0.995926
Rlim	2161.69	-0.0075759	0.126332	-0.0599681	0.952181	0.995995
Prdx5	3232.87	-0.00744871	0.125306	-0.0594442	0.952598	0.995995
Treml4	21.5559	-0.0500101	0.849844	-0.0588463	0.953075	0.995995
Wdr46	1427.72	0.0125874	0.213706	0.0589007	0.953031	0.995995
Gm52140	13.2113	0.0539789	0.909716	0.059336	0.952684	0.995995
Gm6867	17.1591	0.0460746	0.768417	0.0599604	0.952187	0.995995
Ikzf4	20.6014	0.0530997	0.880876	0.0602806	0.951932	0.995995
Snrpf	712.529	-0.0133685	0.227516	-0.0587584	0.953145	0.995995
Tmpo	4419.38	-0.00694112	0.117223	-0.0592128	0.952783	0.995995
Bfsp2	21.0108	0.0590023	0.990489	0.0595689	0.952499	0.995995
Gm10080	76.9091	0.0243215	0.410348	0.0592704	0.952737	0.995995
Ddx28	881.63	-0.00866832	0.147419	-0.0588007	0.953111	0.995995
Adgrg3	25.6066	0.0757569	1.27883	0.0592392	0.952762	0.995995
Gm7684	12.5565	-0.0548809	0.922499	-0.0594915	0.952561	0.995995
Timm44	2467.28	0.00780767	0.130158	0.0599863	0.952167	0.995995
Ccni	1185.75	-0.00900771	0.15201	-0.0592574	0.952747	0.995995
Mrfap1	9600.32	-0.0066781	0.112484	-0.0593691	0.952658	0.995995
Add1	5214.68	0.010297	0.174177	0.0591182	0.952858	0.995995
Spon2	34.5533	-0.042865	0.712309	-0.0601775	0.952014	0.995995
Gm13092	52.6356	0.0289739	0.482371	0.0600655	0.952104	0.995995
Spsb1	120.919	-0.0340074	0.576101	-0.0590303	0.952928	0.995995
Exosc10	2249.33	-0.0114674	0.190403	-0.0602268	0.951975	0.995995
Ldlrap1	4360.1	0.00823481	0.135901	0.060594	0.951683	0.995995
Sigmar1	1525.2	-0.0105668	0.177596	-0.0594991	0.952555	0.995995
Gm9364	9.66672	0.0572382	0.973166	0.0588165	0.953098	0.995995
Gstm7	76.1489	0.0322944	0.535057	0.0603568	0.951871	0.995995
Gm5103	15.6398	0.0766191	1.27987	0.0598648	0.952263	0.995995
Gm14292	2552.51	-0.0113202	0.191544	-0.0590995	0.952873	0.995995
Gbgt1	51.8218	-0.0398256	0.659329	-0.0604032	0.951835	0.995995
Gm7803	56.9342	0.0248103	0.426553	0.0581646	0.953617	0.996036
LOC118568238	10.4528	-0.0760294	1.30865	-0.0580974	0.953671	0.996036
Pcnt	1028.36	0.0125385	0.215387	0.0582138	0.953578	0.996036
Tle3	337.692	-0.0174863	0.301445	-0.0580084	0.953742	0.996036
Tat	399.49	-0.0179864	0.306985	-0.0585904	0.953278	0.996036
Zfp709	111.295	-0.0302486	0.521126	-0.0580447	0.953713	0.996036
Crlf1	180.55	0.0194728	0.334795	0.0581634	0.953618	0.996036
Usp17le-ps	7.88575	-0.173853	2.99214	-0.0581032	0.953666	0.996036
A930005H10Rik	211.533	-0.0170582	0.293243	-0.0581711	0.953612	0.996036
LOC108167594	25.8539	-0.0487796	0.83783	-0.0582214	0.953572	0.996036
Nutf2-ps1	98.3659	-0.0191811	0.331351	-0.0578876	0.953838	0.996038
Scyl1	1718.09	0.00936539	0.162241	0.057725	0.953968	0.996038
Gm5356	78.8501	-0.0228431	0.395047	-0.0578239	0.953889	0.996038
Gm5551	7.27678	0.0652009	1.13085	0.0576566	0.954022	0.996038
Mettl21a	355.013	0.0131919	0.22846	0.0577427	0.953954	0.996038
Cdkn2b	46.9474	0.0321843	0.559681	0.0575047	0.954143	0.996106
Thtpa	138.104	-0.0281448	0.491151	-0.0573039	0.954303	0.9962
Obox3-ps5	6.90745	-0.145217	2.54043	-0.0571622	0.954416	0.9962
Evi5	1616.85	0.00644725	0.11289	0.0571109	0.954457	0.9962
Timm17a	8403.76	-0.0059024	0.103302	-0.0571371	0.954436	0.9962
Katnbl1	1352.06	0.0111283	0.195398	0.0569517	0.954584	0.996274
Lgals12	10.8581	-0.106657	1.88542	-0.0565693	0.954888	0.996359
Myo10	485.176	-0.0128264	0.226105	-0.0567276	0.954762	0.996359
Dmac1	571.14	-0.0116997	0.20638	-0.0566901	0.954792	0.996359
Fzd7	93.9528	0.0340886	0.602586	0.0565705	0.954887	0.996359
Jade3	1405.36	0.0103779	0.184236	0.0563295	0.955079	0.996381
Ncoa4	2160.11	0.00945314	0.168228	0.0561923	0.955189	0.996381
Gm30525	10.5072	0.0589826	1.04908	0.0562233	0.955164	0.996381
Znrf1	552.711	-0.00991581	0.175655	-0.0564505	0.954983	0.996381
2610017A05Rik	7.33088	-0.0843633	1.49924	-0.0562706	0.955126	0.996381
Parn	1656.28	0.00965212	0.173335	0.0556847	0.955593	0.996542
Kcnk1	59.9659	-0.0561612	1.00613	-0.0558191	0.955486	0.996542
Rab20	3901.77	0.00510877	0.0918038	0.0556488	0.955622	0.996542
Rsf1	656.276	0.0113236	0.203396	0.0556725	0.955603	0.996542
Noct	1906.75	0.00701762	0.12578	0.0557926	0.955507	0.996542
Gm26782	22.6822	-0.0458529	0.827846	-0.0553882	0.955829	0.996684
Rpl27	7433.84	0.00959377	0.173589	0.0552672	0.955926	0.996684
Med29	916.781	0.00952291	0.172279	0.0552762	0.955918	0.996684
Rassf10	24.4639	-0.0396287	0.720943	-0.0549679	0.956164	0.996841
Dnajc19-ps	53.0146	-0.0255666	0.465369	-0.0549383	0.956188	0.996841
LOC115485607	72.6955	0.0272047	0.495998	0.0548484	0.956259	0.996856
H13	2628.4	0.00683239	0.124726	0.0547793	0.956314	0.996856
Diaph3	675.125	-0.00890286	0.16336	-0.0544984	0.956538	0.996955
Slc35e3	840.946	0.00946718	0.173867	0.0544508	0.956576	0.996955
Gm51797	18.9913	0.0449413	0.824344	0.0545177	0.956523	0.996955
Trmt2b	420.42	0.016598	0.306101	0.0542241	0.956757	0.996959
Slc15a3	7.43272	-0.0939887	1.73781	-0.0540846	0.956868	0.996959
Scarf2	67.8565	0.0373228	0.693329	0.0538314	0.95707	0.996959
Gm19150	9.89383	0.0704892	1.30299	0.0540979	0.956857	0.996959
Apoo-ps	36.6616	-0.0291914	0.542577	-0.0538014	0.957093	0.996959
Plekhd1os	81.6404	0.0231244	0.430209	0.0537515	0.957133	0.996959
Dlec1	107.757	-0.0267197	0.496665	-0.0537983	0.957096	0.996959
Tmem238	25.4216	-0.0472333	0.876631	-0.0538805	0.95703	0.996959
Gm10288	89.7097	-0.0196258	0.365169	-0.0537444	0.957139	0.996959
Fmn2	24.5928	-0.0367342	0.679145	-0.054089	0.956864	0.996959
Zfp599	568.554	0.0128597	0.240585	0.0534519	0.957372	0.997144
Atp11c	444.755	0.0214996	0.409757	0.0524693	0.958155	0.997216
Zdhhc6	2422.14	0.0122752	0.231291	0.0530724	0.957674	0.997216
4930578L24Rik	9.76822	-0.100806	1.94196	-0.0519093	0.958601	0.997216
Acsbg2	39.3299	-0.0437721	0.838706	-0.05219	0.958377	0.997216
Vps52	2648.92	-0.00670801	0.12945	-0.0518192	0.958673	0.997216
Zfp960	171.672	0.0235288	0.459682	0.0511849	0.959178	0.997216
Prr13	3699.76	0.00571612	0.11054	0.0517109	0.958759	0.997216
Atxn10	11598.7	0.00455998	0.0891991	0.0511214	0.959229	0.997216
Gm6612	66.3148	-0.0239969	0.451726	-0.0531226	0.957634	0.997216
Fbxo16	11.0946	-0.0480461	0.939485	-0.0511409	0.959213	0.997216
Ipo11	1112.29	0.0145842	0.287087	0.0508005	0.959484	0.997216
Cert1	613.322	0.0149415	0.289996	0.0515233	0.958909	0.997216
Sptlc2	3822.52	0.00582436	0.109323	0.0532767	0.957511	0.997216
Gm52013	33.5235	0.0436337	0.834208	0.0523055	0.958285	0.997216
Trappc6b	1356.35	0.00812999	0.156534	0.0519377	0.958578	0.997216
Rtn4rl1	46.75	0.0398508	0.765018	0.0520913	0.958456	0.997216
Coq10a	181.627	0.0155434	0.305972	0.0508002	0.959485	0.997216
Ccdc12	2385.35	-0.00708939	0.139829	-0.0507003	0.959564	0.997216
9530077C05Rik	167.212	-0.0229851	0.442961	-0.0518898	0.958616	0.997216
Rps12-ps9	15.9121	-0.0424558	0.81327	-0.0522039	0.958366	0.997216
LOC118567611	10.9043	0.0648804	1.27186	0.0510123	0.959316	0.997216
Ctrl	7.17145	-0.127296	2.43482	-0.0522814	0.958304	0.997216
Gm5605	9.27174	0.0535032	1.05496	0.0507156	0.959552	0.997216
Mrpl23	2559.75	-0.00751929	0.146846	-0.0512052	0.959162	0.997216
Gm5903	36.0967	0.0356498	0.674233	0.0528746	0.957832	0.997216
Gm6423	6.681	-0.0670662	1.3042	-0.0514233	0.958988	0.997216
Gm52866	13.5976	0.0673826	1.29598	0.0519936	0.958534	0.997216
Med13l	852.167	0.0143628	0.276378	0.051968	0.958554	0.997216
Gm46933	15.9633	-0.0530334	0.997111	-0.053187	0.957583	0.997216
Pi4k2b	1472.78	-0.00998848	0.192054	-0.0520086	0.958522	0.997216
Chchd2-ps	90.624	-0.0184445	0.361304	-0.05105	0.959286	0.997216
Dennd2c	556.163	-0.0176429	0.33556	-0.0525775	0.958069	0.997216
Gm7488	116.873	-0.0164737	0.322265	-0.0511184	0.959231	0.997216
Sec23b	3900.35	0.00862878	0.168382	0.0512454	0.95913	0.997216
Rpusd2	436.523	0.0110972	0.213921	0.0518752	0.958628	0.997216
Surf2	1185.3	-0.0062122	0.118466	-0.0524385	0.958179	0.997216
C8g	103.24	-0.0234559	0.462188	-0.0507496	0.959525	0.997216
Gm39628	19.4851	-0.0724109	1.37756	-0.0525645	0.958079	0.997216
Hba-a1	11.5978	-0.0604308	1.19528	-0.0505579	0.959678	0.99723
Dmpk	46.2511	-0.0377789	0.747451	-0.0505436	0.959689	0.99723
Nolc1	5511.76	0.00595724	0.118199	0.0504	0.959804	0.997282
Sbspon	11.9894	-0.0948391	1.88395	-0.0503405	0.959851	0.997282
Wdr36	2421.84	-0.0107861	0.215577	-0.0500338	0.960095	0.997343
LOC118567916	41.0854	-0.034191	0.682922	-0.0500658	0.96007	0.997343
Ercc2	395.904	-0.0153789	0.308039	-0.0499251	0.960182	0.997343
Gm7353	10.7445	0.0569419	1.14075	0.0499164	0.960189	0.997343
Gt(ROSA)26Sor	193.875	-0.0179386	0.358272	-0.0500698	0.960067	0.997343
Asph	572.258	0.0200834	0.403164	0.0498145	0.96027	0.997369
Zfp748	398.666	0.0197169	0.3977	0.0495773	0.960459	0.997421
Pramel28	22.6274	0.0514743	1.03902	0.0495413	0.960488	0.997421
Fpgt	200.928	-0.0187994	0.378448	-0.0496751	0.960381	0.997421
Gm15066	15.3013	0.0479582	1.01379	0.0473059	0.962269	0.997486
Armcx5	257.47	-0.00955348	0.416885	-0.0229163	0.981717	0.997486
Btk	45.2496	-0.0335231	0.796477	-0.0420893	0.966428	0.997486
Rab9b-ps1	25.0391	-0.0172725	0.712526	-0.0242412	0.98066	0.997486
Vcp-rs	5135.68	0.00457381	0.176757	0.0258763	0.979356	0.997486
Med12	324.262	-0.0123799	0.331092	-0.0373912	0.970173	0.997486
Rpl17-ps8	10.2288	-0.0391586	0.982171	-0.0398694	0.968197	0.997486
Nanog-ps1	8.85193	-0.0403123	1.05492	-0.0382136	0.969517	0.997486
Mtcp1	49.9146	-0.0154225	0.456786	-0.033763	0.973066	0.997486
Srpk3	8.08435	-0.0498134	1.5865	-0.0313982	0.974952	0.997486
Gm14685	24.2904	0.0340539	0.691319	0.0492594	0.960713	0.997486
Gm14692	16.9292	-0.0265545	0.956445	-0.0277637	0.977851	0.997486
Gm14584	34.91	-0.0318858	0.661021	-0.0482372	0.961527	0.997486
Zfp36l1-ps	8.82599	0.0362112	1.04483	0.0346576	0.972353	0.997486
Dock11	109.765	0.0114825	0.484706	0.0236896	0.9811	0.997486
Ndufb11	2896.03	-0.00715649	0.170601	-0.0419488	0.96654	0.997486
Gm9432	47.2017	0.0155691	0.498378	0.0312395	0.975079	0.997486
Gm9430	13.5571	0.0279413	0.859278	0.0325172	0.97406	0.997486
Gm9429	7.01664	-0.0339201	1.32741	-0.0255536	0.979613	0.997486
Sh3pxd2a	17.5327	-0.0339933	1.01939	-0.0333465	0.973398	0.997486
Ina	72.9097	0.021042	0.493896	0.0426041	0.966017	0.997486
Sec31b	34.2997	0.0161052	0.566756	0.0284164	0.97733	0.997486
Gm41848	14.8033	0.0386714	0.795024	0.0486418	0.961205	0.997486
Frat1	15.5103	0.0356949	0.81831	0.0436202	0.965207	0.997486
Gm29998	17.1067	0.02251	0.809863	0.0277948	0.977826	0.997486
Mbl2	13.1432	0.0601056	1.40659	0.0427315	0.965916	0.997486
Gng3	11.2069	0.0447135	1.19876	0.0372998	0.970246	0.997486
Slc3a2	10271.4	0.00389506	0.101775	0.0382714	0.969471	0.997486
Macrod1	62.2401	0.019233	0.484505	0.0396961	0.968335	0.997486
Frmd8os	9.01281	0.0763752	1.8647	0.0409584	0.967329	0.997486
1810055G02Rik	1494.17	-0.00464274	0.180324	-0.0257466	0.979459	0.997486
Cyb5a	938.442	-0.00437386	0.153035	-0.0285808	0.977199	0.997486
Mbp	1505.68	-0.00994318	0.223212	-0.0445458	0.964469	0.997486
Rbfa	580.132	0.00784858	0.271343	0.0289249	0.976924	0.997486
Mbd1	783.399	0.0113143	0.250485	0.0451697	0.963972	0.997486
Mapk4	33.4281	0.0246537	0.65698	0.0375258	0.970066	0.997486
Slc12a2	467.542	0.0117964	0.356195	0.0331179	0.973581	0.997486
Ppic	983.664	-0.00858843	0.183451	-0.046816	0.96266	0.997486
Gm4013	34.6527	0.0232963	0.672877	0.034622	0.972381	0.997486
Hars	3688.71	-0.0052418	0.113781	-0.0460692	0.963255	0.997486
Gm6542	147.989	0.0118728	0.312716	0.0379667	0.969714	0.997486
Dnajc18	93.3713	0.0194077	0.567826	0.034179	0.972734	0.997486
Dsc3	10.856	-0.069382	2.31314	-0.0299948	0.976071	0.997486
Gata6	3566.8	-0.00313934	0.127574	-0.024608	0.980368	0.997486
Gm5686	7.9101	0.0512112	1.12783	0.0454069	0.963783	0.997486
Mpp7	1765.95	0.0102478	0.237501	0.0431485	0.965583	0.997486
Mtpap	1512.52	0.0078625	0.215934	0.0364116	0.970954	0.997486
Gm30984	11.9551	-0.0537329	1.63082	-0.0329485	0.973716	0.997486
LOC102632541	35.5117	0.0263606	0.587638	0.0448585	0.96422	0.997486
Atl2	1922.98	-0.010279	0.239099	-0.0429906	0.965709	0.997486
Hdac1-ps	1051.76	-0.00343654	0.140735	-0.0244185	0.980519	0.997486
Gm5229	19.1841	-0.0314026	0.818863	-0.0383491	0.969409	0.997486
Gm9349	85.2518	-0.0177076	0.427447	-0.0414264	0.966956	0.997486
Gm18736	68.2626	-0.0135744	0.416912	-0.0325593	0.974026	0.997486
Dennd1c	56.3372	-0.014555	0.580804	-0.0250601	0.980007	0.997486
Arrdc5	11.6032	0.0331443	1.32532	0.0250085	0.980048	0.997486
Sema6b	45.3884	-0.0264194	0.580307	-0.0455266	0.963688	0.997486
Gm4471	8.39118	0.0511822	1.12845	0.0453564	0.963823	0.997486
Gm46577	63.2964	0.0149449	0.454897	0.0328533	0.973792	0.997486
Polr1c	2254	-0.00690742	0.150661	-0.0458475	0.963432	0.997486
Rn18s-rs5	2279.91	0.0074767	0.318769	0.0234549	0.981287	0.997486
Cchcr1	197.323	0.0072177	0.266416	0.0270919	0.978386	0.997486
Gm15321	7.01518	0.0529994	1.13624	0.0466445	0.962797	0.997486
Zfp871	408.222	-0.0125267	0.287866	-0.0435157	0.96529	0.997486
Rasal3	6.63874	-0.0998955	2.46817	-0.0404735	0.967716	0.997486
Ube2i	6845.9	-0.00335384	0.112377	-0.0298445	0.976191	0.997486
9530082P21Rik	22.2886	0.0247378	0.966079	0.0256063	0.979571	0.997486
Gm9620	9.09072	-0.0388855	1.06906	-0.0363734	0.970985	0.997486
BC002059	160.581	-0.0096014	0.308202	-0.0311529	0.975148	0.997486
Tcte3	6.99697	0.0299889	1.18673	0.0252702	0.979839	0.997486
Hmgn1	15491.1	-0.00419837	0.0965946	-0.0434638	0.965332	0.997486
Cbr1	1537.49	-0.00279573	0.119527	-0.0233899	0.981339	0.997486
Eva1c	12.746	0.048822	1.09957	0.0444011	0.964585	0.997486
Gabpa	2101.31	-0.00819885	0.182804	-0.0448505	0.964227	0.997486
Hcls1	181.307	0.0109328	0.282704	0.0386724	0.969152	0.997486
Osbpl11	1136.83	-0.00905247	0.257186	-0.0351981	0.971922	0.997486
Nrros	18.4337	-0.0308714	0.96333	-0.0320466	0.974435	0.997486
Mb21d2	204.151	0.0212809	0.483873	0.0439802	0.96492	0.997486
Map3k13	14.2443	0.0466293	1.44817	0.0321988	0.974314	0.997486
Abcc5	1194.91	0.00519969	0.206126	0.0252258	0.979875	0.997486
Map6d1	16.4918	0.0785689	1.61433	0.0486697	0.961183	0.997486
Ranbp1	13646.1	-0.00380501	0.115156	-0.0330421	0.973641	0.997486
Klhl22	2379.33	-0.00531787	0.119729	-0.044416	0.964573	0.997486
Ccdc116	18.1171	-0.0489499	0.996587	-0.0491176	0.960826	0.997486
Pla2g10	1690.8	0.0103217	0.260195	0.039669	0.968357	0.997486
Gm10247	40.6	0.0202441	0.494606	0.0409298	0.967352	0.997486
Carhsp1	4257.06	-0.00598692	0.147527	-0.040582	0.967629	0.997486
Krt80	6.72111	0.0592004	2.06165	0.028715	0.977092	0.997486
Fignl2	9.25431	-0.0356359	1.15077	-0.030967	0.975296	0.997486
Mettl7a1	168.734	0.010286	0.346485	0.0296867	0.976317	0.997486
Fkbp11	354.984	-0.0102908	0.235825	-0.0436376	0.965193	0.997486
Vdr	52.5375	-0.0280076	0.814504	-0.0343861	0.972569	0.997486
Arid2	1060.64	-0.00855246	0.194428	-0.0439879	0.964914	0.997486
Arfgap3	195.471	-0.0131347	0.485979	-0.0270272	0.978438	0.997486
Wbp2nl	30.5289	-0.03822	0.846711	-0.0451393	0.963996	0.997486
L3mbtl2	2985.22	0.0054046	0.14982	0.0360741	0.971223	0.997486
Mrtfa	953.745	0.00827796	0.189816	0.0436103	0.965215	0.997486
Gm46533	21.9991	-0.0198316	0.700523	-0.0283097	0.977415	0.997486
Gm19945	22.9954	-0.0194746	0.659871	-0.0295127	0.976456	0.997486
Rpl7-ps8	12.6026	-0.0441755	1.08705	-0.040638	0.967584	0.997486
Cox6c	11818.9	-0.0056532	0.192684	-0.0293392	0.976594	0.997486
Btf3-ps4	9.91229	-0.0464563	1.01672	-0.0456925	0.963555	0.997486
Ubac2	1920.1	-0.00725438	0.183115	-0.0396166	0.968399	0.997486
Rps3a2	200.902	-0.0188324	0.428965	-0.0439019	0.964983	0.997486
Gm8983	7.69552	0.0587724	1.25404	0.0468666	0.96262	0.997486
Nfatc4	130.72	0.018647	0.43469	0.0428972	0.965784	0.997486
Tgm1	23.7996	-0.0604404	1.70368	-0.0354764	0.9717	0.997486
Psmb5	5987.07	-0.00305614	0.122641	-0.0249194	0.980119	0.997486
Socs4	270.207	-0.00894403	0.374088	-0.0239089	0.980925	0.997486
Prxl2a	7737.75	0.0068916	0.17714	0.0389048	0.968966	0.997486
Ldb3	7.64103	0.0646478	1.70925	0.0378223	0.969829	0.997486
Btd	187.958	-0.0102675	0.355738	-0.0288626	0.976974	0.997486
Tkt	3779.09	0.00318338	0.108933	0.0292232	0.976687	0.997486
Gm8416	46.5134	0.0118879	0.473258	0.0251192	0.97996	0.997486
Gm5457	43.8748	0.0173432	0.500027	0.0346846	0.972331	0.997486
AF067061	61.053	-0.0921596	2.19204	-0.0420429	0.966464	0.997486
Nim1k	10.6313	0.0522114	1.6785	0.0311061	0.975185	0.997486
Paip1	314.493	-0.0123955	0.25477	-0.0486537	0.961195	0.997486
Gpx8	6.95356	0.0377178	1.25387	0.0300812	0.976002	0.997486
Fam151b	57.9678	-0.0148607	0.546501	-0.0271924	0.978306	0.997486
Atp6ap1l	24.2593	0.0319005	0.776569	0.0410788	0.967233	0.997486
6720489N17Rik	115.057	-0.0322298	0.747235	-0.0431321	0.965596	0.997486
Selenok-ps4	14.6243	0.0366471	0.894048	0.0409901	0.967304	0.997486
Gm6474	17.1161	0.023037	0.777447	0.0296316	0.976361	0.997486
Fbxl21	23.3732	-0.018622	0.713587	-0.0260963	0.979181	0.997486
Higd2a	1868.63	-0.00413404	0.160789	-0.0257109	0.979488	0.997486
Diras2	186.757	0.0137519	0.50422	0.0272736	0.978242	0.997486
Nedd9	45.7961	0.0425908	1.50652	0.0282709	0.977446	0.997486
Zscan12	206.449	0.0137192	0.360222	0.0380854	0.96962	0.997486
Ifi27	6.78347	0.0573785	1.54813	0.037063	0.970435	0.997486
Dnal1	29.0181	0.0368322	0.817782	0.0450392	0.964076	0.997486
Papln	132.385	0.0134838	0.473897	0.028453	0.977301	0.997486
Gm34894	9.28054	-0.0537896	1.95722	-0.0274826	0.978075	0.997486
Gm10479	60.5054	-0.013282	0.427378	-0.0310778	0.975207	0.997486
Kcnf1	62.989	-0.0191703	0.746564	-0.025678	0.979514	0.997486
Gm6736	18.1205	-0.028102	0.870379	-0.0322871	0.974243	0.997486
Rhob	113.863	0.0205781	0.425453	0.0483676	0.961423	0.997486
Alyref	6999.96	-0.00346657	0.133167	-0.0260319	0.979232	0.997486
Chmp6	2253.28	0.00566311	0.136016	0.0416356	0.966789	0.997486
Gm11695	22.7493	-0.038633	0.818895	-0.047177	0.962372	0.997486
Map3k14	9.53585	0.0851869	2.4564	0.0346796	0.972335	0.997486
Slc4a1	7.05309	0.0908172	1.98262	0.0458068	0.963464	0.997486
Atp5l2-ps	121.126	0.0111603	0.324079	0.0344369	0.972529	0.997486
Zfp652	243.762	-0.0140914	0.31138	-0.0452546	0.963904	0.997486
Gm11544	69.1498	0.076724	1.94966	0.0393524	0.968609	0.997486
Mrm3	879.264	-0.00325357	0.138998	-0.0234072	0.981325	0.997486
Glod4	2141.19	-0.00562933	0.119597	-0.0470692	0.962458	0.997486
Gm46252	12.7757	0.063722	1.34163	0.047496	0.962118	0.997486
Prpf8	4005.68	-0.00431521	0.134591	-0.0320616	0.974423	0.997486
Alox12b	17.9737	0.0478978	1.82257	0.0262804	0.979034	0.997486
Gm12624	21.0468	-0.0257658	0.846422	-0.0304408	0.975715	0.997486
LOC115487771	10.9169	0.042715	1.6254	0.0262796	0.979034	0.997486
Gm11189	10.3131	-0.0396953	1.00097	-0.0396568	0.968367	0.997486
Hnrnpab	10671.8	0.00278787	0.0997422	0.0279508	0.977701	0.997486
Zfp354c	34.6432	-0.0305794	0.978072	-0.0312649	0.975058	0.997486
Pwwp2a	833.661	-0.00620056	0.172211	-0.0360055	0.971278	0.997486
Gm12026	10.6375	0.032398	0.940895	0.0344332	0.972532	0.997486
Ddc	289.185	-0.00879045	0.341821	-0.0257165	0.979483	0.997486
Eif3s6-ps1	16.0397	-0.0179453	0.783023	-0.022918	0.981716	0.997486
Lif	558.427	-0.00516884	0.21531	-0.0240065	0.980847	0.997486
Dusp18	101.073	-0.0108166	0.374091	-0.0289143	0.976933	0.997486
Mettl7b	11.8607	0.114789	2.38019	0.0482268	0.961535	0.997486
Xpot	3775.25	0.0056505	0.145314	0.0388848	0.968982	0.997486
Gm35235	9.43276	-0.0379315	1.08292	-0.0350271	0.972058	0.997486
Gm30262	14.4984	0.0317929	1.20513	0.0263813	0.978953	0.997486
Rpl6l	131.096	0.00735182	0.283465	0.0259355	0.979309	0.997486
Gm8796	7.55636	-0.0456279	1.14253	-0.0399358	0.968144	0.997486
Gm4340	37.0104	0.0380549	1.09389	0.0347886	0.972248	0.997486
Poc1b	280.026	0.00951981	0.401277	0.0237238	0.981073	0.997486
Ttc41	30.4751	-0.0585624	1.19993	-0.0488049	0.961075	0.997486
Tdg	1230.38	-0.00946965	0.276781	-0.0342135	0.972707	0.997486
Zfp938	254.583	0.00505229	0.214051	0.0236032	0.981169	0.997486
Gm16315	34.0245	-0.0398463	0.874786	-0.0455498	0.963669	0.997486
Gpx4	15551.3	-0.00319423	0.136359	-0.0234252	0.981311	0.997486
Rrp1	5404.44	0.00357789	0.140703	0.0254287	0.979713	0.997486
Bicc1	12.2422	-0.0342716	1.31717	-0.0260192	0.979242	0.997486
Stx11	8.71767	0.0577265	2.41381	0.023915	0.98092	0.997486
Shprh	406.215	-0.0128544	0.358649	-0.0358411	0.971409	0.997486
Rpsa	10875.3	-0.00446772	0.141069	-0.0316704	0.974735	0.997486
Crtap	3559.95	-0.00555576	0.126638	-0.0438711	0.965007	0.997486
Smarcc1	2603.14	-0.00397391	0.139935	-0.0283983	0.977344	0.997486
Gm5621	73.7486	-0.0129831	0.411618	-0.0315416	0.974838	0.997486
Atp2c1	1125.32	-0.0125736	0.267075	-0.047079	0.96245	0.997486
Armc8	2125.56	-0.008897	0.248988	-0.0357327	0.971496	0.997486
Adamts7	27.8125	0.0631455	1.67874	0.0376149	0.969995	0.997486
Dppa5a	78948.5	0.00367799	0.141592	0.0259759	0.979277	0.997486
Gsta2	60.2921	-0.015664	0.640075	-0.0244721	0.980476	0.997486
Mapk6	2409.6	-0.00913242	0.197568	-0.0462242	0.963132	0.997486
Khdc3	40825.7	0.00529509	0.112216	0.0471866	0.962364	0.997486
Pif1	603.87	-0.0113923	0.277603	-0.0410382	0.967265	0.997486
Parp16	190.242	-0.0126956	0.315704	-0.0402138	0.967923	0.997486
Gm6257	36.3192	0.0203358	0.569762	0.0356918	0.971528	0.997486
LOC118567709	19.1324	-0.0305634	0.715752	-0.0427011	0.96594	0.997486
Gm51709	58.6654	0.0158748	0.436645	0.0363563	0.970998	0.997486
Foxr1	345.157	0.0113443	0.35573	0.03189	0.97456	0.997486
Pou2f3	187.098	-0.00977418	0.299505	-0.0326344	0.973966	0.997486
Gm16853	7.75397	0.0586339	1.47628	0.0397174	0.968318	0.997486
Gm10709	32.6333	0.0215953	0.685372	0.0315089	0.974864	0.997486
Gm7390	25.7625	0.0250117	0.638966	0.039144	0.968776	0.997486
4930433N12Rik	17.1126	0.0332235	0.976644	0.0340181	0.972863	0.997486
Mbtps1	2713.96	0.00450756	0.157472	0.0286244	0.977164	0.997486
Marveld3	253.664	-0.0158184	0.320478	-0.0493589	0.960633	0.997486
Cdh3	267	0.0121578	0.26419	0.0460193	0.963295	0.997486
Enkd1	331.171	0.0141006	0.347131	0.0406204	0.967599	0.997486
Pdp2	1596.57	-0.00757286	0.191765	-0.0394903	0.968499	0.997486
Gm15681	10.067	0.0371752	1.01694	0.0365559	0.970839	0.997486
Cyld	242.993	-0.0141046	0.325671	-0.0433094	0.965455	0.997486
Zswim4	467.803	-0.00969343	0.209619	-0.0462432	0.963116	0.997486
Jak3	600.95	-0.00670878	0.157617	-0.0425638	0.966049	0.997486
Mrpl34	1458.05	0.00679618	0.172909	0.039305	0.968647	0.997486
Mast3	368.65	-0.0115036	0.279229	-0.0411976	0.967138	0.997486
Jund	3737.3	0.00317547	0.0932505	0.0340532	0.972835	0.997486
Ddx49	1335.49	-0.00405981	0.153726	-0.0264094	0.978931	0.997486
Atp13a1	5577.88	-0.00438646	0.129229	-0.0339434	0.972922	0.997486
Nat2	66.7657	-0.0197304	0.592811	-0.0332828	0.973449	0.997486
Fbxo8	536.425	0.0110648	0.293987	0.037637	0.969977	0.997486
Gm33588	19.6734	0.0192566	0.806564	0.0238749	0.980952	0.997486
Ubxn8	871.88	0.0074975	0.208709	0.0359233	0.971344	0.997486
Zfp703	72.7168	-0.0159932	0.521741	-0.0306535	0.975546	0.997486
Gins4	3138.6	0.00407398	0.11791	0.0345516	0.972437	0.997486
Gm18675	32.0645	-0.0215626	0.553303	-0.0389707	0.968914	0.997486
Nek3	84.833	-0.0134914	0.40518	-0.0332974	0.973437	0.997486
Arhgef18	2758.18	-0.00320787	0.100702	-0.0318552	0.974588	0.997486
Lmntd2	121.028	0.0163827	0.341916	0.0479143	0.961785	0.997486
Gm6916	61.2512	0.0195491	0.427662	0.0457116	0.96354	0.997486
Pycard	615.729	0.00762158	0.280104	0.0272098	0.978292	0.997486
Ctf2	19.8411	-0.0294656	1.26994	-0.0232024	0.981489	0.997486
Doc2a	96.1459	0.0181037	0.579399	0.0312457	0.975074	0.997486
Usp31	289.209	-0.0110045	0.412422	-0.0266826	0.978713	0.997486
Eif3f	2459.88	0.00382871	0.117607	0.0325552	0.974029	0.997486
Gm15645	9.84884	-0.0428444	1.00961	-0.0424364	0.966151	0.997486
Timm10b	592.308	0.00614692	0.202054	0.0304222	0.97573	0.997486
Trim5	11.4115	-0.028166	1.04495	-0.0269543	0.978496	0.997486
Gm50587	13.0554	0.0320755	0.938776	0.0341674	0.972744	0.997486
Rpl15-ps5	18.2018	-0.0222741	0.733249	-0.0303773	0.975766	0.997486
Alg8	1367.93	0.00459167	0.198794	0.0230977	0.981572	0.997486
Rab38	110.181	-0.0140141	0.556346	-0.0251895	0.979904	0.997486
Idh2	6485.75	-0.0037524	0.121685	-0.030837	0.9754	0.997486
Lysmd4	338.317	-0.012189	0.279788	-0.043565	0.965251	0.997486
Gm7336	11.2658	-0.034497	0.897021	-0.0384573	0.969323	0.997486
Kcnj14	22.3844	0.0571066	1.20608	0.0473487	0.962235	0.997486
Dbp	28.2568	-0.0233245	0.700673	-0.0332887	0.973444	0.997486
Cd37	13.3157	-0.0394204	1.39982	-0.0281611	0.977534	0.997486
Fam187b	31.1371	-0.0262571	0.738354	-0.0355617	0.971632	0.997486
Arhgap33	43.9645	-0.0195984	0.665177	-0.0294634	0.976495	0.997486
Capns1	2007.6	0.00671579	0.206742	0.0324839	0.974086	0.997486
Gm19880	15.7938	0.0212391	0.7778	0.0273067	0.978215	0.997486
Ttc9b	7.72933	-0.0358882	1.31657	-0.0272589	0.978253	0.997486
Cadm4	25.5275	-0.018933	0.829193	-0.0228331	0.981783	0.997486
Smg9	524.509	0.00713435	0.235158	0.0303386	0.975797	0.997486
Gm7287	10.5355	0.0432879	1.10306	0.0392433	0.968696	0.997486
Gm3530	12.0132	-0.114767	2.38046	-0.048212	0.961547	0.997486
Plekha5	862.561	0.00724899	0.184437	0.0393034	0.968649	0.997486
A2ml1	9.82882	0.0467231	1.17688	0.0397009	0.968332	0.997486
Gm7308	146.534	-0.00789083	0.298651	-0.0264216	0.978921	0.997486
Ncapd2	2483.06	0.00464161	0.177931	0.0260865	0.979188	0.997486
Tpi1	15215.3	0.00369943	0.103622	0.0357014	0.97152	0.997486
Ptpn6	692.1	0.00712357	0.190336	0.0374263	0.970145	0.997486
Emc3	2609.03	-0.00323251	0.137901	-0.0234408	0.981299	0.997486
Tpt1-ps3	364.352	-0.00613846	0.219601	-0.0279527	0.9777	0.997486
4930590J08Rik	23.4184	-0.0184974	0.756558	-0.0244494	0.980494	0.997486
LOC118567399	7.79259	0.0350432	1.52623	0.0229607	0.981682	0.997486
Paip2b	1130.93	0.0112581	0.255887	0.0439962	0.964907	0.997486
Mthfd2	2296.2	0.00768828	0.173085	0.0444192	0.96457	0.997486
Mrpl35	2378.43	-0.00332653	0.131938	-0.0252128	0.979885	0.997486
Gm44419	22.5919	-0.0333108	0.782036	-0.042595	0.966024	0.997486
Lt1	11.3376	0.0440615	0.988685	0.0445658	0.964453	0.997486
Lsm5	1299.41	-0.0101965	0.225597	-0.0451977	0.96395	0.997486
Nod1	92.7258	0.0274325	0.575608	0.0476582	0.961989	0.997486
Ndufb2	2934.4	-0.00301765	0.130979	-0.0230392	0.981619	0.997486
Lrguk	6.72127	0.0799121	2.18985	0.0364921	0.97089	0.997486
Tspan33	641.693	0.0058735	0.214287	0.0274095	0.978133	0.997486
Cadps2	18.8398	0.0400108	1.18337	0.0338109	0.973028	0.997486
Urad	13.5693	-0.0348808	1.1298	-0.0308733	0.975371	0.997486
Gm5564	99.6036	0.011541	0.385359	0.0299487	0.976108	0.997486
Ap1s1	5911.26	-0.00254097	0.109143	-0.0232812	0.981426	0.997486
Sh2b2	169.148	-0.0143776	0.34977	-0.0411059	0.967211	0.997486
Cct6a	19634.9	0.00404042	0.111741	0.0361586	0.971156	0.997486
Gm6139	43.4988	0.0292426	0.617268	0.0473742	0.962215	0.997486
Gm3511	37.1432	-0.0181448	0.517665	-0.0350513	0.972039	0.997486
Gbp8	20.7914	0.022408	0.982942	0.0227969	0.981812	0.997486
Gm5558	52.7481	-0.0149714	0.468428	-0.0319609	0.974503	0.997486
Eif5al3-ps	671.207	-0.00436107	0.164728	-0.0264743	0.978879	0.997486
Gm5867	16.7533	0.0181102	0.783922	0.0231021	0.981569	0.997486
Lias	2329.5	0.00298368	0.110781	0.0269332	0.978513	0.997486
Nop14	2223.13	0.00516686	0.113044	0.0457067	0.963544	0.997486
Nelfa	1976.45	-0.00396666	0.141047	-0.0281229	0.977564	0.997486
Ctbp1	3003.34	0.00402498	0.165745	0.0242841	0.980626	0.997486
LOC118568784	6.67627	0.0458288	1.2462	0.0367747	0.970665	0.997486
Slc30a3	94.4312	-0.0102285	0.449374	-0.0227618	0.98184	0.997486
Fam126a	311.885	-0.00977585	0.255988	-0.0381887	0.969537	0.997486
Snord93	10.888	-0.0390281	0.956854	-0.0407879	0.967465	0.997486
Gm8925	9.66285	-0.0535782	1.13243	-0.0473127	0.962264	0.997486
Cldn12	391.285	0.0117351	0.403373	0.0290925	0.976791	0.997486
Hes5	9.53977	-0.058342	1.38158	-0.0422286	0.966317	0.997486
Rpl22	2965.91	0.0046966	0.183085	0.0256525	0.979534	0.997486
Cort	14.4664	-0.0503664	1.19962	-0.0419852	0.966511	0.997486
Pex14	2026.45	0.00334573	0.133677	0.0250285	0.980032	0.997486
Gm17029	20.2069	0.037942	1.40752	0.0269566	0.978494	0.997486
Pramel11	73.7488	0.0831719	2.23249	0.0372553	0.970281	0.997486
B330016D10Rik	14.3258	0.0349724	1.4697	0.0237955	0.981016	0.997486
Gm30767	24.5471	-0.0258541	0.846661	-0.0305366	0.975639	0.997486
Ubxn11	65.9617	-0.0271111	0.717986	-0.0377599	0.969879	0.997486
Gpn2	682.425	-0.00709227	0.19114	-0.037105	0.970401	0.997486
Marcksl1	11651.1	-0.00338715	0.116426	-0.0290927	0.976791	0.997486
Gm12936	9.21036	-0.0358382	0.989382	-0.0362228	0.971105	0.997486
Pou3f1	72.9904	-0.0212025	0.62652	-0.0338417	0.973003	0.997486
Gm12749	20.0757	-0.0251304	0.724866	-0.034669	0.972344	0.997486
Scp2	3833.11	-0.00320567	0.114722	-0.027943	0.977708	0.997486
Plpp3	2189.94	0.0052574	0.154856	0.0339503	0.972917	0.997486
Aknaos	34.9495	-0.0229284	0.749109	-0.0306076	0.975582	0.997486
Pole3	1345.9	-0.00349298	0.141147	-0.0247472	0.980257	0.997486
Hdhd3	123.621	0.011238	0.438794	0.0256112	0.979567	0.997486
Gm35578	6.79606	0.0477207	1.24208	0.0384202	0.969353	0.997486
Rpp25l	859.456	-0.00564437	0.161752	-0.0348952	0.972163	0.997486
Nol6	2322.95	-0.00875743	0.182454	-0.047998	0.961718	0.997486
Gm11868	247.682	0.0144009	0.320764	0.0448957	0.96419	0.997486
Tmem64	1978.45	-0.00540341	0.204286	-0.0264503	0.978898	0.997486
Lrrc69	20.4294	-0.0404388	1.09253	-0.0370139	0.970474	0.997486
Spata1	9.19963	0.0715802	1.4756	0.0485094	0.96131	0.997486
Adh7	45.1502	-0.0320875	0.845859	-0.0379348	0.96974	0.997486
Slc39a8	8.4153	0.0560557	1.88202	0.0297848	0.976239	0.997486
Mettl14	464.604	-0.00856235	0.265658	-0.0322307	0.974288	0.997486
Rwdd3	74.6597	-0.0143333	0.447786	-0.0320093	0.974465	0.997486
Agl	484.67	-0.00893137	0.244644	-0.0365075	0.970878	0.997486
Wnt2b	7.92565	-0.0612748	1.70614	-0.0359142	0.971351	0.997486
Phtf1	357.344	-0.00759326	0.332612	-0.0228292	0.981787	0.997486
Atg4a-ps	7.01817	0.0451698	1.17735	0.0383657	0.969396	0.997486
Polr3gl	122.141	0.0152374	0.436329	0.0349218	0.972142	0.997486
4930481B07Rik	46.5555	0.017567	0.546048	0.0321712	0.974336	0.997486
Selenbp1	99.4954	-0.0751801	1.90743	-0.0394143	0.96856	0.997486
Selenbp2	20.3851	-0.0414932	1.00641	-0.041229	0.967113	0.997486
1700094D03Rik	75.3673	-0.014414	0.512984	-0.0280983	0.977584	0.997486
Rusc1	117.902	-0.0180126	0.451067	-0.0399334	0.968146	0.997486
Map9	56.5728	-0.0458204	1.07293	-0.0427059	0.965936	0.997486
Gm5848	39.6092	0.0206585	0.573469	0.0360237	0.971263	0.997486
1700018B24Rik	55.0428	-0.0136093	0.549223	-0.0247791	0.980231	0.997486
2400006E01Rik	131.99	-0.0132002	0.292059	-0.0451969	0.96395	0.997486
Adad1	6.68406	0.104969	2.43765	0.0430617	0.965652	0.997486
Slc7a14	24.7018	0.0408195	1.0802	0.0377889	0.969856	0.997486
Gm7536	138.804	-0.0114739	0.392099	-0.0292627	0.976655	0.997486
Car13	6.66237	0.0833651	2.47394	0.0336973	0.973118	0.997486
Gm36417	7.64855	0.0842131	2.43489	0.034586	0.97241	0.997486
Gm17619	6.74793	-0.0653541	2.10391	-0.0310631	0.975219	0.997486
Trp53rka	741.289	-0.00591494	0.244518	-0.0241902	0.980701	0.997486
Stk4	1286.82	0.00547589	0.203209	0.0269471	0.978502	0.997486
Dsn1	1347.85	0.00756311	0.243779	0.0310244	0.97525	0.997486
Gm14497	10.1634	-0.0447211	0.990924	-0.0451308	0.964003	0.997486
Pank2	917.815	-0.00647186	0.162735	-0.0397692	0.968277	0.997486
Gm14046	50.4075	0.0204278	0.449965	0.0453986	0.96379	0.997486
Ncaph	1890.35	0.00653862	0.168575	0.0387876	0.96906	0.997486
Ehd4	2058.35	0.00470975	0.171242	0.0275035	0.978058	0.997486
Spint1	5946.13	0.00302919	0.130015	0.0232989	0.981412	0.997486
Kif18a	773.464	0.0120582	0.320489	0.0376245	0.969987	0.997486
Trim44	562.089	0.00879108	0.256844	0.0342273	0.972696	0.997486
Gm13498	75.5761	-0.0246123	0.56641	-0.0434531	0.96534	0.997486
Ap2m1-ps	463.259	-0.00428659	0.178541	-0.0240091	0.980845	0.997486
Gm13453	224.002	0.0104137	0.235004	0.0443128	0.964655	0.997486
Naif1	205.541	-0.00973847	0.312246	-0.0311885	0.975119	0.997486
Ak8	14.9368	-0.03474	1.39277	-0.024943	0.9801	0.997486
Entr1	2218.75	0.00273042	0.111603	0.0244654	0.980481	0.997486
Zmynd19	1724.97	0.00375649	0.116847	0.0321486	0.974354	0.997486
Gm13375	15.8324	-0.0439033	0.946582	-0.0463809	0.963007	0.997486
LOC118568495	34.8658	0.0194925	0.690143	0.0282441	0.977467	0.997486
Brox	1189.42	-0.00862788	0.198363	-0.0434954	0.965307	0.997486
Cdc42bpa	127.84	-0.0162445	0.512772	-0.0316797	0.974727	0.997486
Fam78b	15.2893	-0.0228808	0.946127	-0.0241836	0.980706	0.997486
Pogk	127.269	-0.0150524	0.459808	-0.0327364	0.973885	0.997486
E330020D12Rik	358.497	-0.00922338	0.362406	-0.0254504	0.979696	0.997486
Hmcn1	11.2995	-0.107788	2.85257	-0.0377861	0.969858	0.997486
Rbm3-ps	19.4438	0.0361059	0.826204	0.043701	0.965143	0.997486
Gm8762	9.64552	0.0457713	0.964085	0.0474764	0.962134	0.997486
Rab3gap1	757.119	-0.00820523	0.254977	-0.0321802	0.974328	0.997486
Tfcp2l1	6015.1	0.00673864	0.179252	0.0375931	0.970012	0.997486
Ppip5k2	1531.95	0.00541992	0.212674	0.0254847	0.979668	0.997486
Gm18666	12.6403	-0.0394415	0.854529	-0.0461559	0.963186	0.997486
Ppp1r7	2569.23	0.00384781	0.152754	0.0251896	0.979904	0.997486
Raph1	1475.29	-0.00522725	0.138326	-0.0377893	0.969856	0.997486
Bzw1	15227.6	-0.00732924	0.202732	-0.0361524	0.971161	0.997486
Boll	10.307	0.0360661	1.11022	0.0324854	0.974085	0.997486
Gm5828	35.6534	0.0352424	0.729284	0.0483246	0.961458	0.997486
Ebag9	313.45	0.00660283	0.29436	0.0224312	0.982104	0.997573
Gm7762	69.7483	-0.0115093	0.511988	-0.0224797	0.982065	0.997573
Gm11824	11.336	0.0220481	0.976961	0.022568	0.981995	0.997573
Chp1	1633.13	0.0039498	0.176534	0.0223742	0.982149	0.997573
Fkbp14	11.9919	0.0358772	1.61071	0.0222742	0.982229	0.997598
Kif11	2286	-0.00581803	0.263127	-0.0221111	0.982359	0.997602
Banf1	7661.22	0.00257133	0.116238	0.0221213	0.982351	0.997602
Eef2k	721.053	0.00553978	0.251145	0.0220581	0.982402	0.997602
Bbs2	164.915	-0.00963672	0.439853	-0.0219089	0.982521	0.997666
Ccnd2	28.0261	0.0230704	1.05909	0.0217832	0.982621	0.997711
Lama3	43.6562	0.0283617	1.31415	0.0215817	0.982782	0.997732
Adprh	3323.1	-0.00267282	0.125403	-0.0213138	0.982995	0.997732
Bfar	1306.21	0.00454229	0.212366	0.021389	0.982935	0.997732
Mblac2	88.2445	0.0116888	0.548178	0.0213229	0.982988	0.997732
Gm51673	14.3341	0.0242477	1.14391	0.0211972	0.983088	0.997732
Tmc7	53.5105	0.0140576	0.661798	0.0212415	0.983053	0.997732
Pyroxd1	163.428	0.00671861	0.311313	0.0215815	0.982782	0.997732
Mad2l2	1339.58	0.00359901	0.167279	0.021515	0.982835	0.997732
Vinac1	29.4732	0.0163326	0.776312	0.0210387	0.983215	0.997804
Foxo4	13.2879	-0.0226841	1.1885	-0.0190864	0.984772	0.99786
Anxa1	149.618	0.00858677	0.439567	0.0195346	0.984415	0.99786
Rnaseh2c	921.21	0.00352594	0.201712	0.0174801	0.986054	0.99786
Mrpl21	2467.21	-0.00187232	0.100413	-0.0186462	0.985123	0.99786
Gm5064	20.7057	0.012966	0.753309	0.017212	0.986267	0.99786
Gm9320	37.7996	0.00887277	0.520796	0.017037	0.986407	0.99786
Tjap1	732.666	0.00370721	0.220662	0.0168003	0.986596	0.99786
H2-M5	110.415	-0.0109994	0.593632	-0.018529	0.985217	0.99786
Vars2	1017.63	0.00402915	0.220181	0.0182993	0.9854	0.99786
Gm49668	27.3829	0.0141746	0.7404	0.0191445	0.984726	0.99786
Cep97	121.069	-0.0070195	0.364622	-0.0192514	0.984641	0.99786
Cstdc5	42.6816	0.0113964	0.588767	0.0193563	0.984557	0.99786
Gm4462	62.1074	-0.00860082	0.433766	-0.0198282	0.98418	0.99786
Gm30877	9.3687	0.0234922	1.24809	0.0188225	0.984983	0.99786
Gm36677	16.2364	-0.0154424	0.784617	-0.0196814	0.984298	0.99786
Wdyhv1	370.066	-0.0051377	0.269234	-0.0190827	0.984775	0.99786
Dennd6a	685.797	0.00304241	0.178288	0.0170646	0.986385	0.99786
Rpl34-ps2	60.3423	-0.0086891	0.419304	-0.0207227	0.983467	0.99786
Cox7c	7907.16	-0.0040747	0.201069	-0.0202652	0.983832	0.99786
Zfp738	113.16	0.0131822	0.718101	0.018357	0.985354	0.99786
Eef1e1	4035.76	-0.00217335	0.115136	-0.0188765	0.98494	0.99786
Glrx5	2386.34	0.00240128	0.125527	0.0191297	0.984738	0.99786
Gm18726	8.64701	-0.0204521	1.14051	-0.0179324	0.985693	0.99786
Krt33a	7.77321	0.049038	2.50235	0.0195968	0.984365	0.99786
Abcc3	20.3064	0.0628044	3.73477	0.0168162	0.986583	0.99786
Synrg	342.985	0.00608843	0.374108	0.0162745	0.987015	0.99786
Mir22hg	97.9733	0.00821233	0.494149	0.0166191	0.98674	0.99786
Srebf1	2516.34	-0.00197381	0.117005	-0.0168694	0.986541	0.99786
A430046D13Rik	23.0231	0.0151878	0.875228	0.017353	0.986155	0.99786
Gm15666	16.1959	0.0258945	1.29799	0.0199498	0.984083	0.99786
Abhd17a	5154.37	0.0025488	0.139378	0.018287	0.98541	0.99786
Gm5950	7.53787	0.0194932	1.18928	0.0163908	0.986923	0.99786
Ect2l	41.0999	-0.0134396	0.742809	-0.018093	0.985565	0.99786
Spa17	21.4495	-0.0180325	0.921722	-0.0195639	0.984391	0.99786
Septin7	5941.63	0.00327759	0.20062	0.0163373	0.986965	0.99786
Lsm6	1536.58	-0.00268975	0.152053	-0.0176896	0.985886	0.99786
Neil3	57.5688	-0.0105738	0.644025	-0.0164183	0.986901	0.99786
Gm15483	14.6781	-0.0178687	0.999238	-0.0178823	0.985733	0.99786
Cd2bp2	2204.2	0.0028456	0.156027	0.0182378	0.985449	0.99786
Mamstr	7.0582	-0.0460954	2.55328	-0.0180534	0.985596	0.99786
Spred3	20.003	-0.0122128	0.745646	-0.0163788	0.986932	0.99786
Lilra6	14.9246	-0.0261055	1.49958	-0.0174085	0.986111	0.99786
Cops7a	10938.3	-0.00144549	0.0862228	-0.0167645	0.986624	0.99786
Crbn	480.958	0.00550625	0.279759	0.0196822	0.984297	0.99786
Rab7	6588.91	-0.00277154	0.139666	-0.019844	0.984168	0.99786
Lrrc61	16.3763	0.0212285	1.26849	0.0167353	0.986648	0.99786
Gm8258	12.9144	-0.0220279	1.11826	-0.0196984	0.984284	0.99786
Mterf1b	26.9749	-0.013999	0.723789	-0.0193413	0.984569	0.99786
Gm13126	18.0994	0.0144384	0.876878	0.0164657	0.986863	0.99786
Akr7a5	1171.47	0.0032799	0.173465	0.0189081	0.984914	0.99786
Zmym1	697.914	0.0042202	0.258841	0.0163042	0.986992	0.99786
Dnaic1	8.77088	-0.0274902	1.5688	-0.017523	0.986019	0.99786
Aqp3	12386.5	0.00205811	0.114901	0.0179121	0.985709	0.99786
Chmp5	2006.43	-0.00271962	0.152437	-0.0178409	0.985766	0.99786
Otud6b	2537.57	0.00344097	0.18582	0.0185178	0.985226	0.99786
Ostc	3642.7	-0.00280403	0.165119	-0.0169818	0.986451	0.99786
Ap1ar	1193.6	-0.0046426	0.251797	-0.0184378	0.98529	0.99786
Msto1	2161.55	0.00322578	0.162189	0.019889	0.984132	0.99786
Golim4	25.3147	0.0257343	1.23999	0.0207536	0.983442	0.99786
Pdcd10	2372.94	-0.00390184	0.204696	-0.0190616	0.984792	0.99786
Gm6194	10.0924	0.0189233	1.0256	0.018451	0.985279	0.99786
Ywhab	11377.8	-0.00205552	0.107943	-0.0190427	0.984807	0.99786
Hnf4aos	15.4658	-0.0193148	0.971546	-0.0198805	0.984139	0.99786
Ptrh1	118.485	-0.00613129	0.350905	-0.0174728	0.986059	0.99786
Cenpl	460.286	-0.00354579	0.203109	-0.0174576	0.986072	0.99786
Nppc	7.0028	0.029269	1.60425	0.0182447	0.985444	0.99786
Il1r2	19.7554	-0.0292064	1.51195	-0.019317	0.984588	0.99786
Gm5380	13.5369	0.0152927	0.948211	0.0161279	0.987132	0.997922
Mgrn1	2471.1	0.00282817	0.17652	0.0160218	0.987217	0.997951
Rpl3	16773.7	-0.00188641	0.119021	-0.0158495	0.987354	0.997977
Uncx	18.4059	-0.0149331	0.940973	-0.0158698	0.987338	0.997977
Nmd3	2809.48	0.00372952	0.237695	0.0156904	0.987481	0.998048
LOC118567935	15.7609	-0.0318307	2.03792	-0.0156192	0.987538	0.998049
Mir3473a	22.0629	-0.0109936	0.721848	-0.0152297	0.987849	0.998146
Lrrn4cl	24.9342	-0.020747	1.36328	-0.0152185	0.987858	0.998146
Gm3973	82.4313	-0.00657782	0.430353	-0.0152847	0.987805	0.998146
Ube2n	6115.28	-0.00157607	0.102775	-0.0153351	0.987765	0.998146
Car5b	11.4213	0.0158129	1.11749	0.0141504	0.98871	0.998258
Nsdhl	1585.01	-0.00281595	0.192602	-0.0146206	0.988335	0.998258
Gm34979	30.1603	-0.0184939	1.2743	-0.014513	0.988421	0.998258
Gm7324	181.003	-0.00424826	0.287815	-0.0147604	0.988223	0.998258
Gm15528	25.4541	-0.00950219	0.643558	-0.0147651	0.98822	0.998258
Vcpkmt	52.0075	0.00797852	0.564584	0.0141317	0.988725	0.998258
Zfp385c	36.6536	0.0383975	2.60227	0.0147554	0.988227	0.998258
Gm11516	7.27662	-0.0162056	1.12354	-0.0144236	0.988492	0.998258
Got2-ps1	35.4298	-0.00785936	0.560002	-0.0140345	0.988802	0.998258
Cenpc1	375.839	0.00492201	0.352625	0.0139582	0.988863	0.998258
Pramel24	125.725	0.0312609	2.23013	0.0140175	0.988816	0.998258
Slc2a1	4573.79	0.00260325	0.179112	0.0145341	0.988404	0.998258
Vsx1	19.3159	0.0167351	1.17703	0.0142181	0.988656	0.998258
Pign	629.144	0.00699217	0.481662	0.0145167	0.988418	0.998258
Rpl19-ps1	103.607	0.00531971	0.367262	0.0144848	0.988443	0.998258
Rrs1	1895.3	0.00196308	0.13768	0.0142583	0.988624	0.998258
Mark4	217.881	-0.00428963	0.308957	-0.0138842	0.988922	0.998261
Ccdc78	20.3656	-0.0159017	1.27985	-0.0124247	0.990087	0.998289
Larp4	3263.98	0.00249446	0.201788	0.0123618	0.990137	0.998289
Fzd3	184.893	0.00593436	0.461432	0.0128607	0.989739	0.998289
Gm9292	116.87	-0.00524029	0.424326	-0.0123497	0.990147	0.998289
Nup85	5809.02	0.00149034	0.111989	0.0133079	0.989382	0.998289
Tmem11	3140.5	-0.00169007	0.134028	-0.0126098	0.989939	0.998289
Zfp867	70.4043	0.00795038	0.607402	0.0130892	0.989557	0.998289
Gm51792	36.109	-0.0081226	0.61706	-0.0131634	0.989497	0.998289
LOC115487393	11.2496	-0.0185508	1.34976	-0.0137438	0.989034	0.998289
Pafah1b2	1605.78	-0.00254496	0.2058	-0.0123662	0.990133	0.998289
Rps16	7105.81	-0.00214854	0.174591	-0.0123061	0.990181	0.998289
Mypop	175.73	-0.00388714	0.292464	-0.013291	0.989396	0.998289
Gmfg-ps	11.9785	0.0121865	0.895532	0.0136081	0.989143	0.998289
Slc26a1	7.35561	0.0219133	1.80957	0.0121096	0.990338	0.998289
Gm20385	16.4022	-0.0103183	0.827008	-0.0124767	0.990045	0.998289
Gm5866	26.9101	0.00750204	0.598963	0.012525	0.990007	0.998289
Oxct2a	9.7284	-0.0244685	1.9238	-0.0127188	0.989852	0.998289
Urod	1274.24	-0.00154988	0.113258	-0.0136845	0.989082	0.998289
Tmem59	13080.8	0.00138491	0.112296	0.0123326	0.99016	0.998289
Xpa	160.58	0.00442695	0.330043	0.0134133	0.989298	0.998289
Rpn2	9444.62	-0.00155007	0.123913	-0.0125094	0.990019	0.998289
Cfap157	15.9425	-0.00963034	0.796052	-0.0120976	0.990348	0.998289
2900060B14Rik	11.1822	-0.0151407	1.21307	-0.0124813	0.990042	0.998289
Tnfrsf11a	84.7566	0.00799324	0.658118	0.0121456	0.990309	0.998289
Cfc1	206.348	0.004638	0.367999	0.0126033	0.989944	0.998289
Spin4	8.33763	0.0233509	2.07015	0.0112798	0.991	0.998377
Nsa2-ps1	93.1909	-0.0035943	0.357355	-0.0100581	0.991975	0.998377
Gm6133	7.16116	0.0123916	1.1123	0.0111406	0.991111	0.998377
Capn15	972.01	-0.00202729	0.204124	-0.00993168	0.992076	0.998377
Chtf18	1533.08	0.00154895	0.149218	0.0103805	0.991718	0.998377
Tomm70a	5622.73	0.00183674	0.165255	0.0111146	0.991132	0.998377
Ajuba	1183.61	-0.00179232	0.19463	-0.00920883	0.992653	0.998377
Ercc6	545.491	0.00178821	0.169699	0.0105375	0.991592	0.998377
Gm3839	13.6791	0.0114146	1.00369	0.0113726	0.990926	0.998377
Igh	149.551	0.00508406	0.507298	0.0100218	0.992004	0.998377
Gm20368	6.99868	0.0112061	1.21484	0.00922428	0.99264	0.998377
Abcd4	1463.94	-0.00159845	0.144756	-0.0110423	0.99119	0.998377
Bbof1	22.9627	-0.0104055	0.939615	-0.0110742	0.991164	0.998377
Snx13	1046.08	0.00257513	0.250033	0.0102991	0.991783	0.998377
Gm35650	9.89096	-0.0113516	1.12722	-0.0100705	0.991965	0.998377
Gm12094	27.7719	0.00629598	0.60523	0.0104026	0.9917	0.998377
Il22ra2	7.2336	0.0211157	2.12201	0.00995079	0.992061	0.998377
Galnt7	295.604	0.00264979	0.288537	0.00918355	0.992673	0.998377
Ash2l	10274.8	-0.00179672	0.161524	-0.0111235	0.991125	0.998377
Bub3	5919.16	0.00120373	0.126652	0.00950426	0.992417	0.998377
Zp2	22.8574	-0.0168146	1.44618	-0.0116269	0.990723	0.998377
Gm15541	9.28051	0.013579	1.46971	0.00923922	0.992628	0.998377
Exoc3l2	35.192	-0.0139699	1.34805	-0.010363	0.991732	0.998377
Dcp1b	46.7069	0.0110954	0.986408	0.0112483	0.991025	0.998377
Gm6134	6.75109	0.0134117	1.16117	0.0115501	0.990785	0.998377
Gata2	4579.58	-0.00164943	0.154432	-0.0106806	0.991478	0.998377
LOC118567398	9.26445	-0.0123069	1.25078	-0.00983946	0.992149	0.998377
Daglb	313.046	-0.0031312	0.33251	-0.00941685	0.992487	0.998377
Helq	521.146	-0.0022999	0.212045	-0.0108463	0.991346	0.998377
Gm8044	17.7211	0.0167019	1.80002	0.00927873	0.992597	0.998377
Ubr4	3330.52	0.00179453	0.190115	0.00943917	0.992469	0.998377
Dnajc25	705.863	-0.0020786	0.208634	-0.00996291	0.992051	0.998377
Gm52727	10.7219	-0.0179428	1.56482	-0.0114663	0.990851	0.998377
Rpl36a-ps2	86.0664	-0.00411214	0.394955	-0.0104117	0.991693	0.998377
Gm35700	81.2132	0.00398917	0.414053	0.00963446	0.992313	0.998377
Gm43471	21.9873	0.00724001	0.683216	0.010597	0.991545	0.998377
Atp11b	1761.06	-0.00301889	0.285813	-0.0105625	0.991573	0.998377
Atp9a	1492.93	0.00188642	0.159961	0.011793	0.990591	0.998377
Lhx3	7.27293	0.0247521	2.55861	0.00967403	0.992281	0.998377
Des	60.9874	-0.00690195	0.623215	-0.0110747	0.991164	0.998377
Gm41756	76.431	0.00606723	0.673195	0.00901259	0.992809	0.998402
Tex46	9.5458	0.0128367	1.41979	0.00904124	0.992786	0.998402
Nedd8	4909.27	-0.00122383	0.142285	-0.00860122	0.993137	0.998437
Gm10146	366.202	0.00183384	0.207629	0.00883233	0.992953	0.998437
Pnpla6	2192.39	0.00156048	0.182542	0.00854865	0.993179	0.998437
Leng9	61.1318	-0.00415747	0.471235	-0.0088225	0.992961	0.998437
Gatb	746.319	0.00204985	0.234906	0.00872626	0.993038	0.998437
Gm10293	17.9116	-0.00658386	0.765755	-0.00859788	0.99314	0.998437
Kbtbd6	100.013	0.00487427	0.575864	0.00846426	0.993247	0.998448
Gm30067	12.0286	0.0146251	1.76075	0.00830619	0.993373	0.998519
Denr	3513.64	-0.00081038	0.0983964	-0.00823588	0.993429	0.998519
Mbtps2	187.397	0.00249077	0.316332	0.0078739	0.993718	0.998676
Ubqln2	272.314	-0.00240867	0.313282	-0.00768851	0.993866	0.998676
LOC118568053	144.211	-0.00360729	0.473435	-0.00761939	0.993921	0.998676
D9Wsu149	24.9436	0.00499479	0.644851	0.00774565	0.99382	0.998676
Oasl1	10.9663	0.0146962	1.84802	0.00795237	0.993655	0.998676
Gm2147	21.6205	0.00538409	0.696617	0.00772892	0.993833	0.998676
Zcchc24	26.4656	0.00606958	0.815793	0.0074401	0.994064	0.998764
Gm36826	24.3359	-0.00616371	0.848533	-0.00726395	0.994204	0.998848
Fam219a	109.192	0.00480055	0.687027	0.00698743	0.994425	0.999014
Cage1	14.7517	-0.00703343	1.0389	-0.00677008	0.994598	0.99902
Arl4d	90.9834	-0.00384718	0.573433	-0.00670904	0.994647	0.99902
Sowahb	155.485	0.00227375	0.337137	0.0067443	0.994619	0.99902
Fbxw2	1941.42	-0.000926069	0.138224	-0.00669976	0.994654	0.99902
Zfp507	410.452	-0.0023057	0.350333	-0.00658147	0.994749	0.999058
Slc25a30	19.8017	0.00909768	1.40819	0.00646053	0.994845	0.999099
Gm26885	109.255	0.00314515	0.527391	0.0059636	0.995242	0.999123
Kalrn	754.609	0.00127389	0.209581	0.00607827	0.99515	0.999123
Gm5854	11.6304	-0.0064896	1.08311	-0.00599165	0.995219	0.999123
Nuggc	28.3803	0.00392907	0.625415	0.00628234	0.994987	0.999123
Mpp2	9.49955	0.0144379	2.38652	0.00604977	0.995173	0.999123
BC049715	17.7448	0.00646174	1.08789	0.00593971	0.995261	0.999123
Slc9a1	801.79	-0.00104245	0.168248	-0.00619588	0.995056	0.999123
Gadd45g	1787.3	-0.00121833	0.20785	-0.0058616	0.995323	0.999129
F8	53.2296	-0.00288115	0.605152	-0.00476104	0.996201	0.999133
Gm8172	67.5065	-0.00218546	0.405498	-0.00538956	0.9957	0.999133
Gm41829	9.47622	-0.00708476	1.50504	-0.00470734	0.996244	0.999133
Fen1	4879.82	-0.000556889	0.117044	-0.00475796	0.996204	0.999133
Ccny	844.173	-0.000856457	0.170541	-0.00502201	0.995993	0.999133
Gm5814	326.885	0.00131748	0.23158	0.00568912	0.995461	0.999133
Gm6540	33.6737	0.00320864	0.573304	0.00559675	0.995534	0.999133
Usp54	389.166	0.00170888	0.316839	0.00539353	0.995697	0.999133
H1f3	37.3355	-0.00325941	0.641469	-0.00508116	0.995946	0.999133
Itgb3	94.7857	0.00290364	0.581333	0.00499479	0.996015	0.999133
Proca1	85.2636	0.00260052	0.512282	0.00507633	0.99595	0.999133
Stox1	21.4233	-0.00460204	0.956943	-0.00480911	0.996163	0.999133
Slc22a13	22.0251	0.0045843	0.801529	0.00571945	0.995437	0.999133
Gm21092	26.8541	0.00327822	0.622543	0.00526585	0.995798	0.999133
Echs1	2903.51	0.000487015	0.104408	0.00466452	0.996278	0.999133
F830010H11Rik	13.2452	-0.0100852	1.86366	-0.00541153	0.995682	0.999133
Fam214b	720.498	0.000849123	0.176591	0.00480843	0.996163	0.999133
Mcc	12.4634	-0.00676854	1.50249	-0.00450488	0.996406	0.999159
Ptchd3	15.341	-0.00632757	1.40893	-0.00449106	0.996417	0.999159
Nucb2	212.039	-0.00145901	0.339559	-0.00429678	0.996572	0.999236
Psma5	8852.21	0.000403808	0.0948974	0.0042552	0.996605	0.999236
Rnd1	237.926	0.00112397	0.279143	0.0040265	0.996787	0.99925
Spag9	873.591	-0.000925894	0.228047	-0.0040601	0.996761	0.99925
Rab25	67.8231	-0.00195273	0.483729	-0.00403683	0.996779	0.99925
Jmjd8	160.756	-0.00126883	0.327475	-0.00387459	0.996909	0.99928
Tlcd2	79.3816	-0.00169168	0.43946	-0.00384946	0.996929	0.99928
Gm9207	26.8928	0.00292732	0.777298	0.00376601	0.996995	0.99929
Gstm3	19.8748	0.00344244	0.93945	0.00366431	0.997076	0.999291
Gm5540	64.4477	-0.00165558	0.468143	-0.00353649	0.997178	0.999291
Sox12	29.2284	-0.00269811	0.755565	-0.00357098	0.997151	0.999291
Cbx3-ps7	15.3507	0.00289912	0.831883	0.00348502	0.997219	0.999291
Gm35279	32.9914	0.00252231	0.760585	0.00331628	0.997354	0.999356
H2ac15	10.6004	0.00342069	1.04827	0.00326318	0.997396	0.999356
Ptger3	27.4589	0.00225941	0.762856	0.00296178	0.997637	0.999541
Slc25a5	25618.9	-0.000306023	0.10722	-0.00285416	0.997723	0.999546
Hdac6	1014.03	0.000644556	0.262685	0.00245372	0.998042	0.999546
Cyp2c52-ps	14.1401	0.0021721	1.06312	0.00204315	0.99837	0.999546
Tpt1	7983.98	0.000296664	0.130633	0.00227098	0.998188	0.999546
Neurog1	6.95338	-0.00378798	1.73646	-0.00218143	0.998259	0.999546
Dio3	25.7677	-0.00156502	0.716564	-0.00218406	0.998257	0.999546
LOC118567918	13.2368	-0.00398051	1.92599	-0.00206673	0.998351	0.999546
Nudcd3	2783.81	-0.000268459	0.118474	-0.00226597	0.998192	0.999546
Katna1	1905.1	0.000404447	0.159665	0.00253309	0.997979	0.999546
Ric8a	1749.29	0.000409221	0.14883	0.00274959	0.997806	0.999546
Glud-ps	7.45802	-0.00252101	1.16822	-0.002158	0.998278	0.999546
Gm7977	7.13915	-0.00297387	1.14099	-0.00260639	0.99792	0.999546
Mamdc4	55.7919	0.00162745	0.619096	0.00262875	0.997903	0.999546
Cebpd	27.7923	-0.00153444	0.873301	-0.00175706	0.998598	0.999657
Dusp13	21.4346	-0.00233151	1.27627	-0.00182682	0.998542	0.999657
Gm14111	34.6364	-0.00102573	0.60589	-0.00169294	0.998649	0.999657
Clcf1	33.8241	0.000980799	0.986602	0.000994118	0.999207	0.999766
Gm7623	15.2304	-0.000901338	0.807211	-0.00111661	0.999109	0.999766
Tubb2b	75.6301	-0.000616842	0.54427	-0.00113334	0.999096	0.999766
Cbr2	118.285	0.000666175	0.49143	0.00135559	0.998918	0.999766
Gm51906	13.6474	-0.000887761	0.959942	-0.000924807	0.999262	0.999766
Gm10327	13.7073	0.000880281	0.848467	0.0010375	0.999172	0.999766
Rab3a	95.6087	-0.000629494	0.553784	-0.00113671	0.999093	0.999766
Klk5	15.0339	-0.00129504	1.06742	-0.00121324	0.999032	0.999766
Nek7	422.697	-0.000426998	0.293239	-0.00145614	0.998838	0.999766
H60b	12.7474	0.000968765	1.44113	0.000672228	0.999464	0.999768
Tcf12	464.251	0.000166658	0.236439	0.000704869	0.999438	0.999768
Rerg	13.2686	-0.00126936	1.97691	-0.000642095	0.999488	0.999768
Bmt2	205.899	-0.000363507	0.466639	-0.00077899	0.999378	0.999768
Gm4184	50.0008	-0.000298227	0.539536	-0.000552746	0.999559	0.999783
Trub1	1002.94	-5.19e-05	0.164495	-0.000315287	0.999748	0.999812
Ddx58	97.6589	0.00021922	0.541733	0.000404664	0.999677	0.999812
Mrpl24	1229.54	-4.92e-05	0.161131	-0.000305614	0.999756	0.999812
Gm11843	27.6085	-0.000137619	0.69173	-0.000198949	0.999841	0.999841
TrnE	4.61152	-2.61424	1.74466	-1.49842	0.134024	NA
TrnY	3.29783	-1.56248	1.84122	-0.848612	0.396097	NA
TrnA	5.24475	-1.01261	1.41417	-0.716042	0.473965	NA
TrnW	6.50941	-1.22956	1.47723	-0.832346	0.405214	NA
TrnQ	3.58984	-0.971066	2.19332	-0.442738	0.657955	NA
TrnI	1.39164	-3.62489	3.31041	-1.095	0.273518	NA
LOC630077	4.44743	1.65189	1.50513	1.09751	0.272418	NA
Mid1-ps1	4.04012	2.47683	1.7523	1.41347	0.157516	NA
Gm21996	1.91012	0.537243	2.5992	0.206695	0.836248	NA
Gm20819	2.05764	-0.748564	2.20228	-0.339904	0.733928	NA
Gm29740	1.72431	-1.68448	3.25216	-0.517957	0.604488	NA
Zf12	5.24203	-0.170466	1.81198	-0.0940771	0.925048	NA
LOC105243599	4.3862	-0.588515	1.87227	-0.314333	0.753268	NA
Nlgn4l	2.57375	0.328853	1.84537	0.178204	0.858563	NA
Arhgap6	3.06472	-3.69254	3.00969	-1.22689	0.219866	NA
Gm8817	1.83416	-4.03472	3.7353	-1.08016	0.280071	NA
Gpm6b	2.82394	-0.281738	2.87016	-0.0981609	0.921804	NA
Gm15236	2.05218	-0.948328	2.56488	-0.369735	0.71158	NA
Vegfd	4.91566	-1.03428	2.60598	-0.396887	0.691451	NA
Rnf138rt1	4.02006	-5.14482	2.30288	-2.23408	0.0254779	NA
S100g	2.34894	-1.17711	3.01596	-0.390293	0.69632	NA
Gm16459	4.13781	-0.142657	1.62944	-0.0875498	0.930235	NA
Gm8737	1.98344	0.829705	1.95773	0.423811	0.671704	NA
Gm15206	3.68301	-5.04021	3.83577	-1.314	0.188846	NA
Gm15204	5.78774	0.450197	1.26687	0.355362	0.722318	NA
Prkaca-ps1	2.38932	-0.319056	2.07774	-0.153559	0.877957	NA
Scml2	2.22379	-4.29166	3.92489	-1.09345	0.274197	NA
Ppef1	6.60182	1.75938	3.02452	0.581705	0.560766	NA
Gm8682	2.32231	-0.479398	2.09162	-0.2292	0.818714	NA
Gm15186	5.46456	0.25315	1.25791	0.201247	0.840506	NA
Gm39546	5.14995	-0.12228	2.00858	-0.0608788	0.951456	NA
Cnksr2	3.76218	2.89394	2.45064	1.18089	0.237647	NA
Gm8644	2.37711	-0.30902	2.11853	-0.145865	0.884028	NA
Gm15155	3.3364	-0.982118	2.05536	-0.477832	0.63277	NA
Gm8606	4.71613	0.10473	1.43258	0.0731059	0.941722	NA
Gm4997	6.48716	-0.928895	1.23	-0.755197	0.450131	NA
Magea6	6.26704	-5.79159	3.43925	-1.68397	0.0921872	NA
Rragb	2.34748	4.99942	3.43535	1.45528	0.14559	NA
Gpr173	3.00376	-4.73418	3.18542	-1.4862	0.137225	NA
Gm39540	6.21555	-0.359886	1.74225	-0.206564	0.836351	NA
Gm15191	2.70282	-0.858407	2.00997	-0.427074	0.669326	NA
Gm4919	1.89099	3.78628	3.90037	0.970749	0.331673	NA
Gm5395	0.920752	-3.0686	3.94875	-0.777108	0.437095	NA
Gm15148	2.65609	0.507824	1.76393	0.287893	0.773429	NA
A230072E10Rik	4.26477	-4.21776	2.20962	-1.90882	0.0562857	NA
Itih5l-ps	5.25623	-5.53742	3.58384	-1.54511	0.12232	NA
Tro	2.89208	1.98187	2.98642	0.663629	0.506928	NA
Gm15104	3.63405	5.6292	2.33671	2.40903	0.015995	NA
Luzp4	2.21312	-4.29457	3.50041	-1.22688	0.219869	NA
Gm15128	2.74892	-2.72442	2.31131	-1.17873	0.238505	NA
Gm4996	1.49708	0.662152	2.84927	0.232393	0.816232	NA
Gm8216	2.12442	-0.11289	2.19792	-0.0513624	0.959037	NA
Trpc5os	3.22757	5.46249	3.92372	1.39217	0.163871	NA
Trpc5	4.87971	-1.96229	2.23947	-0.876228	0.380906	NA
Gm8202	2.50789	-0.74268	2.48238	-0.299181	0.764802	NA
Dcx	4.26632	1.10483	2.73602	0.403809	0.686353	NA
Gm15032	2.53526	1.75936	3.02645	0.581326	0.56102	NA
Hmgn2l6	4.22842	-0.0823979	1.38212	-0.0596169	0.952461	NA
Tex13b	3.28774	-2.22247	2.87575	-0.772833	0.439621	NA
Gm6088	6.5426	1.12768	1.19111	0.946748	0.343767	NA
Frmpd3	5.41284	0.393585	1.71108	0.230021	0.818075	NA
Gm15013	3.53783	0.181107	1.55915	0.116157	0.907528	NA
Gm8061	4.38736	-1.70258	2.12275	-0.802063	0.422517	NA
Nrk	2.97199	-4.71311	3.36678	-1.39988	0.161548	NA
Esx1	2.80142	0.118753	2.47035	0.0480712	0.96166	NA
Gm5761	5.23789	1.06158	1.56786	0.677087	0.498351	NA
Zcchc18	3.134	-2.95071	2.80202	-1.05307	0.29231	NA
Tmsb15b1	4.85787	-1.22451	1.78172	-0.687264	0.491916	NA
Tmsb15l	6.25991	-0.163059	1.21958	-0.133701	0.893639	NA
Gm15026	3.5599	0.225313	2.25457	0.0999359	0.920395	NA
Tceal7	3.95397	-1.0421	1.8734	-0.556258	0.578035	NA
Drp2	6.36308	-5.82884	2.63023	-2.21609	0.0266851	NA
Gm7841	1.76646	0.131878	2.37068	0.0556288	0.955638	NA
Sytl4	6.17772	6.39321	2.60246	2.4566	0.0140258	NA
Gm7823	4.68086	-0.00727884	1.34071	-0.00542908	0.995668	NA
Gm14976	6.52675	-0.316264	3.06003	-0.103353	0.917683	NA
Pcdh11x	5.30703	-3.70031	2.22327	-1.66436	0.0960405	NA
H2ab2	2.56259	3.83666	2.95974	1.29628	0.194878	NA
Ube2dnl2	2.76659	-2.52759	2.28262	-1.10732	0.268156	NA
Dach2	2.46231	-1.33988	3.027	-0.442645	0.658023	NA
Gm7405	3.59848	5.6146	3.00849	1.86625	0.0620067	NA
Tex16	5.89134	-0.743187	3.02362	-0.245794	0.805842	NA
Gm4784	1.87663	0.122567	1.97804	0.0619637	0.950592	NA
Sh3bgrl	1.69872	4.54067	3.93882	1.1528	0.248993	NA
Gm5392	3.91481	0.714776	1.81919	0.392909	0.694387	NA
Gm14857	5.40738	-0.162769	1.37143	-0.118685	0.905525	NA
Gm23656	2.11603	-4.23791	3.54147	-1.19665	0.231442	NA
Fgf16	3.03678	-4.76214	3.17587	-1.49948	0.133749	NA
Rpl30-ps9	1.84227	1.32544	2.24841	0.589501	0.555525	NA
Gm6285	3.98503	0.0235154	1.42951	0.01645	0.986875	NA
Gm39530	5.37724	-4.55675	2.60567	-1.74878	0.0803294	NA
Uprt	5.45839	-5.59196	3.55154	-1.57452	0.115368	NA
Gm6238	2.64745	-0.236573	3.6023	-0.0656729	0.947638	NA
Zcchc13	4.31178	-2.3898	2.55309	-0.936045	0.34925	NA
Gm9157	2.22807	3.49504	3.01404	1.15958	0.246218	NA
Jpx	5.03127	1.15687	1.92222	0.601842	0.547279	NA
Gm14861	10.6765	-3.50035	2.3346	-1.49933	NA	NA
Cdx4	2.98451	-4.71544	2.51843	-1.87238	0.0611544	NA
Dmrtc1c1	1.27175	-1.12083	3.58994	-0.312214	0.754878	NA
Dmrtc1b	2.27119	-4.34853	3.92419	-1.10814	0.267803	NA
Gm9109	3.32271	-0.0885588	1.6462	-0.053796	0.957098	NA
Gm14859	6.04615	-0.263774	1.26177	-0.209051	0.834409	NA
Nhsl2	2.29772	-2.1096	2.68692	-0.785135	0.432375	NA
Gm6184	6.47082	-0.58131	1.21456	-0.478618	0.632211	NA
Gm14843	4.09015	-0.586332	2.14973	-0.272747	0.785048	NA
Gm9078	1.77954	-2.79463	2.62099	-1.06625	0.286311	NA
Gm52438	2.32148	-1.37222	3.11088	-0.441102	0.659139	NA
P2ry4	4.25574	4.59769	3.20507	1.43451	0.151428	NA
Dgat2l6	1.89948	-4.06532	3.92795	-1.03497	0.300681	NA
Gm14828	1.67548	-0.400862	2.31967	-0.17281	0.8628	NA
Gm39528	2.30633	2.32688	3.12977	0.743466	0.4572	NA
Gm14813	3.29917	1.12334	1.65158	0.680164	0.4964	NA
Ophn1	3.69893	0.961941	3.32592	0.289225	0.772409	NA
Ar	3.49886	-4.96642	3.8912	-1.27632	0.201842	NA
Gm14925	3.1826	-0.352806	1.57364	-0.224197	0.822604	NA
Gm30427	4.61549	0.73771	2.20011	0.335306	0.737395	NA
Gm18239	1.88931	0.291421	2.2439	0.129872	0.896667	NA
Zc3h12b	4.63362	0.6706	2.31067	0.290219	0.771648	NA
Gm371	2.20834	4.91717	3.93148	1.25071	0.211039	NA
Gm9003	5.27528	-4.53383	2.4954	-1.81688	0.0692359	NA
Fam90a1b	4.11105	-5.1795	3.01466	-1.7181	0.0857775	NA
Gm35641	4.106	-1.911	2.55292	-0.748556	0.454125	NA
Gm14780	4.1892	3.98853	2.06494	1.93154	0.0534157	NA
Gm35587	1.02508	-1.92423	3.17033	-0.606948	0.543885	NA
1700003E24Rik	0.897647	-0.339111	3.94083	-0.0860506	0.931426	NA
Gm38657	2.22379	-4.29166	3.92489	-1.09345	0.274197	NA
Gm6982	3.57695	1.14237	1.7386	0.657062	0.511141	NA
Gm5071	6.15194	4.02438	2.07342	1.94093	0.0522663	NA
Gm14783	1.77597	4.60224	3.85751	1.19306	0.232845	NA
Mageb11	1.4732	-3.73263	3.93339	-0.94896	0.342641	NA
Mageb6-ps	3.04934	5.37618	3.92476	1.36981	0.170747	NA
Gm41	5.34873	0.63484	1.39014	0.456673	0.647906	NA
Gm8844	2.98476	-0.459037	1.66612	-0.275513	0.782922	NA
Gm14766	2.93649	-1.85569	2.44824	-0.75797	0.448469	NA
Gm5940	3.2477	-1.38851	1.95174	-0.711423	0.476822	NA
Gm14760	4.52052	-0.732414	1.45051	-0.504936	0.613604	NA
Gm8757	6.50448	-0.820368	1.30183	-0.630163	0.528588	NA
Prrg1	5.61175	0.413313	2.65615	0.155606	0.876344	NA
Gm52447	3.48014	-4.9392	3.17328	-1.5565	0.11959	NA
Gm5793	3.57044	3.07524	2.71266	1.13366	0.256937	NA
LOC118568417	1.97484	1.13267	2.68903	0.42122	0.673595	NA
Gm15384	2.54264	0.775617	3.09778	0.250378	0.802295	NA
Gm15379	2.1915	-3.19088	3.84439	-0.83001	0.406533	NA
Fam220-ps	3.03243	-2.79488	3.06209	-0.912735	0.361382	NA
Gab3	2.7581	2.70445	3.57551	0.756382	0.44942	NA
Xlr3e-ps	1.26101	-2.30711	2.91004	-0.792812	0.427887	NA
Xlr5e-ps	3.71184	-0.812585	1.52143	-0.534094	0.593276	NA
Gm14758	4.06572	1.64666	2.67707	0.615099	0.53849	NA
LOC118568415	2.14439	-4.23917	3.68097	-1.15164	0.249468	NA
Gm44504	1.65785	-0.638211	2.7578	-0.231421	0.816988	NA
Pdzd4	3.06436	-1.01393	2.27925	-0.444855	0.656425	NA
Gm52444	5.98624	-0.562698	1.23942	-0.454002	0.649827	NA
Bgn	3.56731	5.60661	3.85128	1.45578	0.145454	NA
Pnma3	1.17375	-1.24701	3.61874	-0.344598	0.730396	NA
Magea4	4.6954	5.99403	3.60244	1.66388	0.0961362	NA
Gm16441	4.65284	-5.36478	2.14169	-2.50493	0.0122477	NA
Gm16407	2.1012	0.805502	2.16928	0.371322	0.710398	NA
Gm14698	4.69732	-0.332552	1.37522	-0.241818	0.808922	NA
Gm5638	1.91626	0.931626	2.25311	0.413484	0.679252	NA
Gm5391	2.77575	0.260926	1.99676	0.130675	0.896033	NA
Tslrn1	1.38584	-3.62656	3.30991	-1.09567	0.273224	NA
Gm6743	2.02942	0.70019	2.20808	0.317103	0.751165	NA
Gm715	5.40111	-0.328479	1.69528	-0.193761	0.846363	NA
LOC108168723	4.64669	-1.24119	1.76752	-0.702222	0.482541	NA
Gm8144	3.86801	0.412657	1.42497	0.289591	0.772129	NA
Gm36522	3.04844	-0.732742	2.31066	-0.317113	0.751158	NA
1600025M17Rik	2.403	2.4913	3.03209	0.821646	0.411278	NA
Gm35953	3.66193	4.35144	3.33534	1.30465	0.192014	NA
Gm7927	2.92026	0.503502	1.65351	0.304506	0.760743	NA
1700013H16Rik	119.093	0.00995295	0.957077	0.0103993	NA	NA
Ct55	4.2332	-5.22202	3.1779	-1.64323	0.100335	NA
AW822252	3.135	-3.74894	2.73402	-1.37122	0.170306	NA
4933416I08Rik	2.00283	0.0735202	3.23474	0.0227283	0.981867	NA
LOC115489422	3.30367	-1.17739	1.72316	-0.683272	0.494435	NA
Gm14621	4.58538	-0.113623	2.60409	-0.0436325	0.965197	NA
Gm5388	4.90938	1.47145	1.48174	0.993058	0.320682	NA
Stk26	3.42747	-1.5988	3.3499	-0.477268	0.633171	NA
Gm35612	3.98312	-0.668333	1.78982	-0.373409	0.708844	NA
Igsf1	3.60901	-4.99545	3.91792	-1.27503	0.2023	NA
Arhgap36	2.84922	-4.65319	3.92089	-1.18677	0.235319	NA
Gm35210	5.42124	4.38407	2.2794	1.92335	0.0544365	NA
Rab33a	6.56853	-2.06333	2.07864	-0.992635	0.320888	NA
Sash3	3.21264	5.44561	3.92392	1.3878	0.165199	NA
Gm14648	1.91785	1.92506	2.27227	0.847199	0.396884	NA
Smarca1	4.48316	-3.05102	3.25604	-0.937033	0.348741	NA
Gm5636	2.70872	2.43479	2.0364	1.19563	0.23184	NA
Gm14615	3.48789	-0.741364	1.5836	-0.468152	0.639676	NA
Gria3	3.65843	-1.03008	3.39526	-0.303387	0.761595	NA
Gm52440	5.81963	1.69954	1.5034	1.13047	0.258279	NA
Gm9488	3.56918	1.07864	1.85659	0.580978	0.561256	NA
Gm4853	3.23458	-0.891679	1.79741	-0.49609	0.619831	NA
Rhox4g	1.54751	-1.50546	3.34439	-0.450144	0.652607	NA
Rhox2a	3.10824	-0.634173	2.349	-0.269975	0.787179	NA
Akap14	3.41139	0.586953	2.8658	0.204813	0.837719	NA
Snora69	3.81294	-2.09705	2.62918	-0.797608	0.425098	NA
Gm14541	5.2437	-0.743746	2.08551	-0.356626	0.721372	NA
Gm6268	4.15425	1.42019	3.21975	0.441086	0.65915	NA
Gm21620	2.44064	-4.44059	3.38577	-1.31155	0.189673	NA
Gm31556	2.34576	-3.28035	3.00144	-1.09292	0.274428	NA
Gm21061	4.2205	-4.18386	2.05709	-2.03387	0.0419644	NA
Gm2036	5.85257	0.755231	1.20397	0.627284	0.530473	NA
Gm39499	2.21719	-3.19238	3.11324	-1.02542	0.305165	NA
Gm14538	2.31692	0.993368	2.44998	0.405459	0.68514	NA
Gm14537	3.98552	0.337926	1.8237	0.185297	0.852996	NA
Gm9085	4.54196	1.92173	1.79518	1.07049	0.284398	NA
Rpl36-ps10	2.24652	0.231765	1.86092	0.124543	0.900885	NA
Dipk2b	2.64276	5.1698	3.92753	1.3163	0.188074	NA
Gm9436	4.64138	-0.264351	1.56283	-0.169149	0.865679	NA
Gm39497	4.65578	0.513352	1.86852	0.274737	0.783518	NA
Nyx	5.62007	0.359214	2.61562	0.137334	0.890767	NA
Gm34661	2.31267	-0.412013	3.1768	-0.129695	0.896808	NA
5730405O15Rik	5.50189	-0.523683	1.41585	-0.369871	0.711479	NA
Gm14634	5.39577	-2.31783	2.05807	-1.12621	0.260076	NA
Gm52422	3.41277	-1.56797	2.67406	-0.586363	0.557631	NA
Rpl30-ps11	1.77833	0.876557	2.64282	0.331675	0.740135	NA
Gm46687	5.24786	1.07822	2.52868	0.426398	0.669818	NA
Gm34301	2.08704	-4.22796	3.9257	-1.077	0.281482	NA
Gm14491	1.72251	-1.64916	2.38496	-0.691481	0.489263	NA
Otc	2.82364	-4.65947	3.92083	-1.18839	0.23468	NA
Sytl5	2.2098	-4.30945	3.92467	-1.09804	0.272186	NA
Cybb	4.64974	-5.36025	3.6939	-1.45111	0.14675	NA
Lancl3	3.79896	-5.06961	3.88846	-1.30376	0.192316	NA
Gm9431	2.29195	0.946788	1.89676	0.499161	0.617666	NA
Fthl17c	3.08903	2.14888	1.85894	1.15597	0.247694	NA
LOC118568438	2.90259	-1.35063	3.58376	-0.376874	0.706267	NA
Slc38a5	4.38299	-3.49781	3.25919	-1.07322	0.283174	NA
Gm6787	2.84341	-1.25306	2.58711	-0.484348	0.628139	NA
Gm52419	4.47523	-0.824816	1.44037	-0.572643	0.566886	NA
Gm39488	3.18939	0.745194	2.80194	0.265956	0.790273	NA
Mir1198	0.967857	-1.90594	3.95492	-0.481916	0.629866	NA
Gm39487	2.92604	-2.84318	2.85352	-0.996375	0.319068	NA
Magix	3.1989	0.876364	2.49171	0.351712	0.725054	NA
Ccnb3	5.73914	0.605472	3.14198	0.192704	0.847191	NA
Rpl19-ps12	5.10204	0.712331	1.32173	0.538939	0.589929	NA
Gm9428	1.38522	-3.61368	3.93566	-0.91819	0.35852	NA
Gm4726	2.61822	-2.42904	2.14102	-1.13452	0.256575	NA
Gm41884	3.61815	2.53022	2.24113	1.12899	0.2589	NA
Emx2	1.96086	-4.11199	3.8432	-1.06994	0.284646	NA
Gm52385	1.35521	0.193421	3.86658	0.0500238	0.960103	NA
6720468P15Rik	1.35044	-3.60928	3.93575	-0.91705	0.359116	NA
Gm38597	1.35044	-3.60928	3.93575	-0.91705	0.359116	NA
4930552P12Rik	2.08943	-4.20361	3.92602	-1.0707	0.284302	NA
Gucy2g	4.93449	2.10274	2.57835	0.815536	0.414765	NA
Gm31356	5.18541	1.20114	1.91633	0.626791	0.530797	NA
Gm30541	3.6019	-0.253282	2.34061	-0.108212	0.913828	NA
1700001K23Rik	0.613835	-2.50131	3.96858	-0.630278	0.528513	NA
Gm30381	2.74756	-4.61313	3.26369	-1.41347	0.157517	NA
Gm41861	6.21506	-0.269473	1.23921	-0.217455	0.827854	NA
Rpl31-ps18	1.62814	-1.23148	3.34897	-0.367719	0.713083	NA
Sorcs3	2.71839	5.20365	3.92705	1.32508	0.185145	NA
Gm30021	2.78977	0.99333	2.59343	0.383017	0.701707	NA
Gm36693	2.9458	4.10386	2.26698	1.81027	0.0702533	NA
H1f11-ps	4.06513	0.139042	2.66416	0.0521901	0.958377	NA
Gm36493	0.859368	-2.97168	3.95162	-0.752014	0.452042	NA
4833438C02Rik	3.26504	-0.941272	2.13419	-0.441044	0.659181	NA
Elovl3	6.34549	3.39439	2.9725	1.14193	0.253482	NA
4930505N22Rik	3.86383	-1.97068	1.82564	-1.07945	0.280389	NA
Fgf8	1.10094	0.245175	3.89616	0.0629272	0.949824	NA
Gm26644	4.76287	4.15346	1.90958	2.17506	0.0296253	NA
Scd4	2.03562	-1.51093	2.63011	-0.574474	0.565647	NA
LOC118568395	5.98147	-0.496653	1.22281	-0.406158	0.684627	NA
Gm6951	6.61003	0.974703	1.59387	0.611532	0.540847	NA
Gm52383	4.98884	-0.799939	2.53469	-0.315597	0.752308	NA
Cyp2c23	4.12011	0.862923	2.23651	0.385835	0.699619	NA
Gm10768	2.91554	4.08752	2.39931	1.70362	0.0884514	NA
Gm34922	3.02205	0.718565	2.41082	0.298058	0.765659	NA
Gm6776	4.38741	-0.504655	1.49299	-0.338016	0.735351	NA
Gm41851	2.81542	5.26466	3.22088	1.63454	0.102146	NA
Gm34299	2.76649	-1.26429	2.0672	-0.611594	0.540806	NA
Golga7b	2.24412	-0.302162	3.73914	-0.0808107	0.935592	NA
Slit1	4.01559	-3.14022	3.32273	-0.945074	0.344621	NA
E030044B06Rik	4.34177	0.738524	2.62222	0.281641	0.778219	NA
Gm41846	2.69558	-1.67653	2.55991	-0.654916	0.512522	NA
Gm5693	3.09632	0.543047	1.64001	0.331124	0.740551	NA
Gm16470	1.99713	1.30335	2.24243	0.581225	0.561089	NA
Cyp2c69	3.65809	4.35803	3.32099	1.31227	0.18943	NA
Gm3875	6.50602	0.364995	1.24137	0.294026	0.768738	NA
Cyp2c55	2.02163	-4.15318	3.9267	-1.05768	0.290203	NA
Plce1	4.88452	6.05889	2.74196	2.20969	0.0271264	NA
Gm32574	3.30573	-2.38594	2.12757	-1.12144	0.262102	NA
Gm52396	2.57017	-0.175861	3.61409	-0.0486599	0.96119	NA
Gm52397	4.03593	-1.25131	2.61241	-0.478986	0.631949	NA
Gm32342	5.74184	0.185981	2.11641	0.0878756	0.929976	NA
Gm46649	3.35807	0.956533	1.8466	0.517996	0.604461	NA
Ppp1r3c	5.31854	-5.55565	3.56898	-1.55665	0.119554	NA
Hectd2	6.0628	-0.792345	2.22443	-0.356202	0.72169	NA
Gm9042	4.34104	1.98662	2.18107	0.910845	0.362377	NA
Ankrd1	3.25956	-1.7896	2.85337	-0.627187	0.530537	NA
Gm5248	0.920752	-3.0686	3.94875	-0.777108	0.437095	NA
Lipa	3.02177	-4.74083	3.19255	-1.48497	0.137553	NA
Fas	6.39621	0.270437	2.04511	0.132236	0.894798	NA
Gm5519	2.66023	-0.23375	2.91412	-0.080213	0.936068	NA
Gm18293	1.38284	-0.580088	2.46069	-0.235742	0.813633	NA
Gm19724	0.736602	-2.75565	3.95875	-0.696092	0.486371	NA
A1cf	1.82788	0.375305	3.83213	0.0979364	0.921983	NA
Gm50266	1.77011	-0.13834	3.8347	-0.0360759	0.971222	NA
Rpl31-ps20	4.52538	-0.500111	1.59123	-0.314292	0.753299	NA
Cd274	5.64728	-5.65515	3.42904	-1.64919	NA	NA
Insl6	5.38527	2.25083	2.1004	1.07162	0.283891	NA
Gm52404	5.36542	-1.5191	2.14403	-0.708526	0.478619	NA
Rps15a-ps2	1.5491	-0.492569	2.80774	-0.175433	0.86074	NA
Dmrt3	5.01819	6.0968	2.74781	2.21879	0.0265012	NA
Gm34432	3.90707	-0.178896	1.59031	-0.112492	0.910434	NA
Gm50341	3.22723	-0.498314	1.94206	-0.256591	0.797494	NA
Gm41824	1.1049	-3.32549	3.94198	-0.843611	0.398887	NA
Apba1	3.14482	0.565002	2.39053	0.23635	0.813161	NA
Mir1192	2.56501	3.8352	2.95421	1.29821	0.194214	NA
Trpm3	4.83627	-1.79037	1.51767	-1.17968	0.238126	NA
Ldhb-ps	2.36315	-0.796042	3.02767	-0.262922	0.79261	NA
LOC115489044	2.41251	-0.721781	2.17192	-0.332324	0.739645	NA
Gm32979	3.98447	0.147909	2.76029	0.0535848	0.957266	NA
Tmc1	1.89948	-4.06532	3.92795	-1.03497	0.300681	NA
Gm41814	5.08973	-2.38171	2.55526	-0.932081	0.351295	NA
Gm23238	2.74705	-0.561835	1.95918	-0.286771	0.774288	NA
Gm17068	3.00819	1.57342	2.99737	0.524935	0.599629	NA
Rpl37-ps1	4.61512	-0.406663	1.46535	-0.277519	0.781381	NA
C130060C02Rik	3.65442	0.717151	1.97685	0.362775	0.716773	NA
Olfr1494	2.0329	4.79144	3.93373	1.21804	0.223208	NA
Cntf	1.48387	-3.72162	3.93359	-0.946111	0.344092	NA
LOC118568405	5.21866	0.825013	1.71283	0.481666	0.630043	NA
Gm46643	5.226	-0.309629	1.30877	-0.23658	0.812982	NA
Gm31092	2.02035	0.77234	2.63426	0.29319	0.769377	NA
Gm336	1.34728	-0.393331	2.50993	-0.15671	0.875473	NA
Ms4a15	1.4732	-3.73263	3.93339	-0.94896	0.342641	NA
Ptgdr2	4.44142	-0.684484	2.61716	-0.261537	0.793679	NA
Zp1	6.29628	1.10981	2.48835	0.446003	0.655595	NA
Cd6	4.06009	0.0355965	3.33402	0.0106767	0.991481	NA
Dagla	4.99556	2.02121	2.58194	0.782826	0.43373	NA
Myrf	4.96486	-1.30525	2.68129	-0.486799	0.626401	NA
Gm50359	1.8773	-0.49256	2.64362	-0.18632	0.852194	NA
Stxbp3-ps	4.96941	0.427551	1.28242	0.333395	0.738837	NA
Scgb1a1	6.039	0.963474	1.47161	0.654709	0.512655	NA
Lbhd1	4.2798	-0.951635	2.60333	-0.365545	0.714705	NA
Gm2518	4.48623	1.27553	1.91604	0.665712	0.505595	NA
1700023D09Rik	2.38291	-0.296309	2.12917	-0.139166	0.889319	NA
LOC115489086	5.17576	-1.66416	1.43316	-1.16119	0.245566	NA
LOC115489081	1.30438	-2.38434	2.9192	-0.816776	0.414056	NA
LOC115489083	1.70101	-0.829943	2.68215	-0.309432	0.756993	NA
LOC115489084	3.59416	0.85295	1.54863	0.550776	0.581787	NA
Chrm1	2.03846	4.80225	3.93353	1.22085	0.222142	NA
Gm8184	1.70469	0.469512	2.2827	0.205683	0.837039	NA
Slc22a28	5.11359	-0.845722	2.14968	-0.393418	0.694011	NA
Gm17227	4.71748	1.27661	1.65911	0.769451	0.441626	NA
5730409K12Rik	1.22767	-3.47436	3.93856	-0.88214	0.377701	NA
Fermt3	2.99179	2.15593	2.42599	0.888682	0.374174	NA
Gm52400	4.50784	-0.785714	1.52206	-0.516219	0.605702	NA
Nrxn2	6.12854	0.578054	3.09478	0.186784	0.85183	NA
Gm14965	0.613835	-2.50131	3.96858	-0.630278	0.528513	NA
Gm52380	2.36813	0.0304576	2.64057	0.0115345	0.990797	NA
Mir12193	2.98698	0.331215	1.92641	0.171934	0.86349	NA
Gm10814	5.78321	0.427983	2.20161	0.194395	0.845866	NA
Gm31719	1.98595	0.685507	2.68548	0.255264	0.798519	NA
4930481A15Rik	2.31715	-3.25245	3.11696	-1.04347	0.29673	NA
Tsga10ip	2.095	0.468465	3.81694	0.122733	0.902319	NA
Gm30840	5.49786	0.508288	1.79232	0.283592	0.776723	NA
Ccdc87	4.16401	0.539668	2.32064	0.232552	0.81611	NA
Rbm4	2.48743	-0.0732394	1.85938	-0.0393892	0.96858	NA
Gm19103	3.73556	0.58179	2.38667	0.243766	0.807412	NA
Cabp4	3.83937	0.538101	1.68009	0.320281	0.748755	NA
Gm42059	4.33569	0.758618	3.30856	0.22929	0.818644	NA
Gm36672	2.82682	-2.29622	3.53065	-0.650366	0.515456	NA
Gal	4.30858	-2.85459	3.25385	-0.877298	0.380325	NA
Gm18280	2.61266	2.51691	3.63176	0.693026	0.488293	NA
Gm16146	4.78198	0.522018	2.28255	0.2287	0.819102	NA
Gm31909	5.28888	0.341508	2.56166	0.133315	0.893944	NA
4930445N18Rik	3.30461	-3.78003	2.3388	-1.61623	0.106045	NA
LOC118568385	1.17106	0.68692	3.89176	0.176506	0.859896	NA
LOC118568383	2.77363	-2.23307	3.6324	-0.614764	0.538711	NA
Gm41788	3.04934	5.37618	3.92476	1.36981	0.170747	NA
Gm29967	5.21951	-2.06021	2.47282	-0.83314	0.404766	NA
F830208F22Rik	3.07484	1.59028	1.84288	0.862935	0.388173	NA
Loxhd1	1.91187	-1.59637	3.23722	-0.49313	0.621921	NA
Gm10532	2.97881	-0.0288445	2.92428	-0.00986378	0.99213	NA
Gm46624	3.57434	-3.1776	3.40682	-0.932718	0.350965	NA
Gm52344	5.12676	-0.475523	1.67901	-0.283216	0.777011	NA
Gm26202	2.02014	-1.21429	2.58336	-0.470043	0.638324	NA
9030625G05Rik	4.56202	-3.15404	2.19788	-1.43504	0.151275	NA
Gm23119	4.53587	0.377951	1.35556	0.278815	0.780387	NA
Scarna17	2.00259	-1.07702	2.23466	-0.481962	0.629833	NA
Gm41774	6.41456	0.143665	1.22239	0.117528	0.906441	NA
Gm33090	5.35124	-1.88463	2.28131	-0.826118	0.408737	NA
1700120E14Rik	4.44675	0.550315	1.75924	0.312814	0.754422	NA
Cfap53	4.67775	-0.705595	1.47927	-0.476989	0.63337	NA
Gm6995	1.91152	0.606003	2.19126	0.276555	0.782122	NA
Rab27b	3.64569	-0.979434	3.41532	-0.286777	0.774283	NA
Ldlrad4	2.03846	4.80225	3.93353	1.22085	0.222142	NA
Gm17669	3.9783	-1.32485	1.79185	-0.739374	0.45968	NA
Prelid3a	3.83744	5.71372	3.00617	1.90067	0.0573457	NA
Gm23512	3.19866	0.814519	1.59563	0.51047	0.609722	NA
Oacyl	4.65651	0.400638	2.04762	0.19566	0.844876	NA
LOC118568360	2.52035	-4.48982	2.66778	-1.68298	0.0923799	NA
Gm30018	3.69756	-0.511439	1.53359	-0.33349	0.738764	NA
Alpk2	2.22101	0.789036	3.74135	0.210896	0.832968	NA
Gm46639	2.92251	-4.68629	3.31565	-1.41338	0.157543	NA
Amd-ps3	5.29942	0.655128	1.32608	0.494032	0.621283	NA
Gm6974	2.01141	0.677292	2.22043	0.305028	0.760345	NA
Gm41754	2.9252	-1.63619	2.39029	-0.684516	0.493649	NA
2700046A07Rik	2.12945	-1.30414	3.84525	-0.339157	0.734491	NA
Spink10	2.84437	-1.634	2.35083	-0.695072	0.48701	NA
Htr4	2.67897	5.19218	3.28518	1.58049	0.113995	NA
Gm46637	5.83143	-5.70132	3.40257	-1.67559	NA	NA
Gm52354	6.38466	0.0904094	2.12359	0.0425739	0.966041	NA
Slc6a7	0.859368	-2.97168	3.95162	-0.752014	0.452042	NA
Camk2a	4.93452	-1.38634	2.09375	-0.66213	0.507888	NA
Gm8731	5.92797	-0.157849	1.34036	-0.117766	0.906253	NA
Gm6960	4.20695	-0.831487	1.58314	-0.525214	0.599434	NA
LOC118568374	1.44162	-2.49421	3.39452	-0.734776	0.462476	NA
Slc27a6	5.60296	-1.53884	2.15391	-0.714441	0.474954	NA
Gm19486	6.18583	0.447925	1.20226	0.372571	0.709468	NA
Gm52332	6.48232	-1.7054	1.46506	-1.16405	0.244405	NA
LOC118568370	4.00112	-5.14227	3.21259	-1.60066	0.109452	NA
Gm5507	2.6936	-0.239669	1.72058	-0.139296	0.889217	NA
Pudp	3.95402	5.74577	3.77072	1.52379	0.127562	NA
Gm33335	2.90402	-0.874643	2.33078	-0.375258	0.707468	NA
Gm32958	6.34813	-0.956268	1.58237	-0.604325	0.545628	NA
Gm22791	3.99107	0.895258	2.7877	0.321145	0.7481	NA
Gm3734	3.01515	-3.70498	2.23243	-1.65962	0.0969909	NA
Ticam2	1.89948	-4.06532	3.92795	-1.03497	0.300681	NA
LOC118568357	5.06294	-0.810441	2.05041	-0.395259	0.692652	NA
Gm31907	3.2579	-3.80119	2.84788	-1.33474	0.181961	NA
Myot	1.86859	4.67738	3.93594	1.18838	0.234684	NA
Spink1	3.9084	-4.07271	2.08903	-1.94957	0.0512276	NA
C030004G16Rik	2.05005	2.19841	3.23075	0.680463	0.496211	NA
Gpr151	6.08378	1.41704	2.04746	0.692097	0.488877	NA
Gm3631	2.64276	5.1698	3.92753	1.3163	0.188074	NA
Kctd16	1.93571	-2.19821	3.87877	-0.566729	0.570899	NA
Gm41704	1.84361	-0.725704	3.27486	-0.221598	0.824627	NA
LOC118568354	3.43573	-0.54989	1.57506	-0.349123	0.726997	NA
Gm30188	4.48612	-0.0371523	2.63376	-0.0141062	0.988745	NA
Arap3	4.59387	-1.5041	2.53187	-0.594065	0.552469	NA
Rell2	3.30494	0.294972	1.90375	0.154942	0.876867	NA
Pcdhga10	4.67566	5.99276	3.59078	1.66893	0.095131	NA
Pcdhgb6	6.07679	0.195751	3.09152	0.0633187	0.949513	NA
Pcdhga7	3.21264	5.44561	3.92392	1.3878	0.165199	NA
Slc25a2	2.70953	0.782389	3.6333	0.215339	0.829503	NA
Vaultrc5	4.24062	1.12177	1.39752	0.802686	0.422156	NA
Gm41699	3.40365	-3.05132	2.20356	-1.38472	0.166138	NA
Psd2	2.96551	5.32969	3.92535	1.35776	0.174539	NA
Gm41693	3.47191	5.57025	2.52509	2.20596	0.0273869	NA
Snora74a	3.25177	-4.868	2.63027	-1.85076	0.0642042	NA
Gm41691	3.3055	-4.87856	3.07687	-1.58556	0.112839	NA
Gm3587	6.28755	-1.36086	1.53062	-0.889091	0.373954	NA
LOC118568352	3.54274	-0.39319	2.47332	-0.158973	0.87369	NA
n-R5s25	3.2195	0.0532546	2.54464	0.0209281	0.983303	NA
Brd8dc	6.10789	-2.6877	1.85621	-1.44795	0.147631	NA
Wnt8a	5.35089	0.0581142	1.71647	0.0338568	0.972991	NA
LOC118568351	1.59608	-0.308917	2.38949	-0.129281	0.897135	NA
Gm10548	6.07966	-0.782632	1.49042	-0.525109	0.599508	NA
Gm23639	4.30131	-0.724305	1.49367	-0.484916	0.627736	NA
LOC118568349	2.28834	0.305442	1.911	0.159833	0.873012	NA
Gypc	3.19194	-4.83483	3.91922	-1.23362	0.217345	NA
Gm16344	6.57361	-1.77622	1.53498	-1.15716	0.247205	NA
Gm46619	2.93218	2.6363	2.8208	0.934595	0.349997	NA
Gm38606	1.57748	0.845226	3.36716	0.25102	0.801798	NA
Gm7936	4.94739	0.162874	1.41035	0.115484	0.908061	NA
Rpl29-ps5	5.75631	0.134537	1.28913	0.104363	0.916881	NA
Gm6643	1.53996	-2.61309	2.73403	-0.955766	0.33919	NA
Gm38565	4.4595	-2.42152	2.63104	-0.920365	0.357382	NA
Gm7701	5.64514	-0.980397	1.49549	-0.655568	0.512102	NA
Gm41677	4.38632	-0.0767753	2.10376	-0.0364944	0.970888	NA
Ccdc178	6.32674	0.147483	1.9578	0.0753308	0.939951	NA
Gm16090	2.45582	-1.00583	2.95518	-0.340361	0.733584	NA
Gm46630	5.10171	1.25574	1.96451	0.639211	0.522685	NA
Gm41673	2.27938	-4.3298	3.92442	-1.1033	0.269898	NA
Gm2629	3.76291	0.878774	2.2846	0.384651	0.700496	NA
4933424G05Rik	3.58589	-1.49786	2.90544	-0.515537	0.606178	NA
LOC118568376	4.43557	-3.47875	1.98464	-1.75284	0.0796296	NA
Gm24924	6.37677	-0.424347	1.35198	-0.313872	0.753618	NA
Gm36439	2.07101	-0.852276	3.83417	-0.222284	0.824093	NA
Cabyr	2.56388	5.11881	3.4219	1.4959	0.13468	NA
Gm41667	2.46002	-2.53126	2.45212	-1.03227	0.301946	NA
Gm6277	6.21663	1.57273	2.17412	0.723386	0.469443	NA
Gm7575	3.06917	-4.77871	3.91972	-1.21915	0.222788	NA
Gm35814	2.82313	-1.55271	2.37575	-0.653568	0.51339	NA
Gm26244	1.9488	0.102169	3.15204	0.0324137	0.974142	NA
Gm2531	5.49181	-1.18123	1.35145	-0.874045	0.382094	NA
Gm2424	5.07184	5.22709	2.51461	2.07869	0.0376461	NA
Cetn1	2.3657	1.07679	2.94224	0.365977	0.714382	NA
Gm46616	6.24769	0.35218	1.24101	0.283786	0.776574	NA
Gm7502	1.23253	-1.2309	3.67328	-0.335096	0.737553	NA
Gm18948	5.16684	-0.377947	2.13325	-0.177169	0.859376	NA
Gm10350	2.81846	-0.109731	1.75463	-0.0625382	0.950134	NA
Mkx	4.76232	-0.813161	3.25386	-0.249907	0.80266	NA
Gm7464	4.9073	-0.861413	1.41687	-0.607969	0.543208	NA
Gm41664	6.37973	0.667942	1.45229	0.459922	0.645572	NA
Gm41662	1.96897	0.133982	3.8243	0.0350343	0.972052	NA
Gm34326	3.00857	-0.585458	3.55337	-0.164762	0.869132	NA
Gm10556	2.20838	1.52903	3.20898	0.476484	0.63373	NA
Gm5047	3.2637	0.884809	1.84024	0.480812	0.63065	NA
Gm7411	6.17091	-0.0686846	1.54803	-0.0443692	0.96461	NA
Gm52359	5.16487	0.484115	1.43221	0.33802	0.735348	NA
Map3k8	1.92616	-1.88843	3.89051	-0.485394	0.627397	NA
Gm6235	5.46901	-0.296436	1.27574	-0.232364	0.816255	NA
Gm6225	2.15215	-3.19995	3.14094	-1.01879	0.308304	NA
Gm19853	1.38646	-3.63459	3.93525	-0.923598	0.355696	NA
Gm41655	2.22782	-4.32145	3.62133	-1.19333	0.23274	NA
Gm9407	5.41114	1.23745	1.69874	0.728453	0.466336	NA
Gtf2a1l	6.42184	-1.46199	2.35967	-0.619571	0.53554	NA
Gm31615	2.02225	-4.15712	3.73782	-1.11218	0.266061	NA
Gm31499	3.0774	-3.67786	3.52975	-1.04196	0.29743	NA
Gm4832	4.49936	2.04805	1.73689	1.17915	0.23834	NA
Gm46587	2.31372	-1.90081	3.80529	-0.499518	0.617415	NA
Gm30794	2.20834	4.91717	3.93148	1.25071	0.211039	NA
Gm52284	4.27408	0.301756	2.10598	0.143286	0.886064	NA
4833418N02Rik	6.30923	-2.29159	1.88846	-1.21347	0.224948	NA
LOC118568292	2.74633	5.21921	3.29052	1.58614	0.112708	NA
Gm30421	5.86819	1.73193	1.85153	0.9354	0.349582	NA
Gm52297	3.36388	2.89903	2.33279	1.24273	0.213967	NA
Gm30117	2.88782	5.30258	3.9257	1.35073	0.176781	NA
Gm29418	1.77795	-3.97999	2.98595	-1.33291	0.182562	NA
CJ186046Rik	5.31854	-5.55565	3.56898	-1.55665	0.119554	NA
Six2	6.5195	-4.86937	2.07184	-2.35027	0.01876	NA
Six3os1	3.34329	0.542429	2.89073	0.187644	0.851156	NA
Plekhh2	4.41667	5.91438	3.62923	1.62965	0.103175	NA
Gm35551	3.28789	0.168149	1.99629	0.0842308	0.932873	NA
Gm41638	2.83031	1.87857	2.24632	0.836288	0.402993	NA
C430042M11Rik	4.60706	4.75952	2.51085	1.89558	0.0580153	NA
Gm34801	2.01051	2.01288	3.09855	0.649618	0.515939	NA
Gm41635	3.98992	-5.15537	3.75038	-1.37463	0.169248	NA
Gm34211	0.736602	-2.75565	3.95875	-0.696092	0.486371	NA
LOC118568288	3.28629	-3.78317	3.47175	-1.0897	0.275845	NA
Tmem178	5.09113	0.985344	2.17681	0.452655	0.650798	NA
Gm17315	1.42528	0.816557	2.83088	0.288446	0.773005	NA
Sult6b1	1.13564	-2.10511	3.65465	-0.576009	0.564609	NA
Gm26637	2.84494	1.243	2.02221	0.614673	0.538771	NA
Vit	2.03965	1.1423	3.07445	0.371546	0.710231	NA
LOC118568302	3.70689	5.65255	3.83994	1.47204	0.14101	NA
Gm30256	1.91705	1.23411	2.71744	0.454145	0.649724	NA
Gm19183	1.68151	1.74814	2.7444	0.636984	0.524135	NA
Alk	2.88502	-4.69022	3.92053	-1.19632	0.231571	NA
Clip4	2.66588	-1.83207	3.09787	-0.591397	0.554255	NA
Togaram2	6.15962	-2.00801	2.01103	-0.9985	0.318037	NA
Gm22858	3.31424	-0.383349	1.94517	-0.197078	0.843766	NA
Snord92	1.25579	0.241239	3.0138	0.0800449	0.936202	NA
Mettl4-ps1	1.78169	-2.8594	2.63242	-1.08622	0.27738	NA
Myom1	5.99832	0.71887	2.55792	0.281037	0.778682	NA
Gm16519	1.52681	-0.710399	2.38893	-0.297371	0.766183	NA
Gm41609	4.09822	-1.307	1.64044	-0.796736	0.425605	NA
Stmn1-rs2	4.64549	0.773557	1.401	0.552146	0.580848	NA
Gm36594	3.0576	5.37909	2.47019	2.1776	0.0294355	NA
2410021H03Rik	3.19563	-1.28261	1.9066	-0.672724	0.501123	NA
Gm23264	3.42265	0.900972	2.18058	0.41318	0.679474	NA
Gm35400	2.04928	-2.26426	3.90321	-0.5801	0.561847	NA
Tmem232	4.31083	-5.25979	2.85253	-1.8439	0.0651973	NA
Gm9300	1.89099	3.78628	3.90037	0.970749	0.331673	NA
Gm17228	1.66237	0.909081	2.74195	0.331545	0.740233	NA
Nudt12os	4.08718	-1.24855	2.71035	-0.460661	0.645042	NA
Tubb4a	2.08499	4.82508	3.57121	1.3511	0.176662	NA
Plin4	3.99908	1.70647	3.31969	0.514043	0.607222	NA
Shd	5.29753	-3.20289	3.02865	-1.05753	NA	NA
Gm16712	6.09508	0.20996	1.4168	0.148193	0.882191	NA
Ebi3	3.90745	-0.794862	1.54719	-0.513746	0.607429	NA
Rpl21-ps6	6.07722	0.229709	1.23265	0.186354	0.852167	NA
Gm18648	2.47494	-3.36797	3.03795	-1.10863	0.267589	NA
Gm5684	1.06526	-2.04105	3.73467	-0.546513	0.584713	NA
Sult1c1	5.3465	0.0516329	3.19049	0.0161834	0.987088	NA
Pp2d1	2.09645	-0.58698	2.64277	-0.222108	0.82423	NA
Tpt1-ps7	2.90898	-0.236446	1.70498	-0.13868	0.889703	NA
Gm25177	3.63131	-0.514378	1.63357	-0.31488	0.752852	NA
Gm9586	2.095	0.468465	3.81694	0.122733	0.902319	NA
B430306N03Rik	3.56024	-4.99144	3.87179	-1.28918	0.197335	NA
Gm30068	3.17815	0.86497	3.49638	0.24739	0.804606	NA
Gm29938	1.89948	-4.06532	3.92795	-1.03497	0.300681	NA
Mdfi	3.84538	-1.58359	2.12617	-0.74481	0.456387	NA
Tomm6os	4.18883	-3.22108	1.85494	-1.73649	0.0824776	NA
1700001C19Rik	4.15826	0.281727	2.70119	0.104297	0.916933	NA
Gm36715	0.983728	-1.79387	3.95875	-0.453141	0.650447	NA
Gm41589	2.09978	3.40435	3.80815	0.893965	0.371341	NA
Gm4945	1.16154	-1.22335	3.05595	-0.400318	0.688923	NA
Gm16494	4.81782	0.128643	1.32607	0.0970104	0.922718	NA
Ptcra	3.55355	-0.485495	2.52549	-0.192238	0.847556	NA
Ttbk1	4.1959	2.73045	2.27675	1.19928	0.230421	NA
Crip3	5.11808	-1.87279	1.77612	-1.05443	0.291687	NA
Dlk2	5.65081	-0.922118	2.46888	-0.373496	0.708779	NA
Lrrc73	6.05011	-0.350244	1.4186	-0.246894	0.80499	NA
Gm25008	1.86376	-4.04788	2.94218	-1.37581	0.168881	NA
Gm52283	3.97285	2.10388	1.59485	1.31917	0.187113	NA
Gm35399	3.40903	3.13153	2.3065	1.3577	0.174559	NA
Runx2	1.73033	-3.95526	3.83327	-1.03182	0.302154	NA
Clic5	6.27057	-2.06317	2.44789	-0.842837	0.39932	NA
Glyatl3	2.68971	-2.7338	2.86478	-0.95428	0.339942	NA
Olfr118	5.69513	-0.971906	2.14777	-0.452518	0.650896	NA
H2-M3	5.42819	-2.76835	3.1042	-0.891808	0.372496	NA
Gm19807	3.85206	-0.402174	1.46029	-0.275407	0.783003	NA
Gm41579	3.31471	-4.88884	3.91877	-1.24755	0.212197	NA
1700031A10Rik	2.25228	-0.677242	3.18141	-0.212875	0.831424	NA
Gm8877	1.55731	-1.46959	2.4246	-0.606116	0.544438	NA
H2-M1	3.63893	-5.00596	3.91784	-1.27774	0.201343	NA
Gm8868	4.94514	2.51243	2.53066	0.992798	0.320808	NA
H2-M10.4	3.49431	2.30353	3.39166	0.679175	0.497027	NA
2410017I17Rik	3.12344	2.10168	2.75025	0.76418	0.44476	NA
Gm7030	2.05187	1.86817	2.34504	0.796647	0.425656	NA
A930015D03Rik	2.44506	2.04581	2.44709	0.836018	0.403145	NA
Mucl3	4.99201	-2.35351	3.17546	-0.741154	0.4586	NA
2300002M23Rik	0.859368	-2.97168	3.95162	-0.752014	0.452042	NA
Psors1c2	4.81605	1.13811	2.75818	0.412629	0.679879	NA
H2-Q9	5.72263	1.11092	1.45531	0.763357	0.44525	NA
Gm8752	3.70121	-0.402934	1.47251	-0.273638	0.784363	NA
H2-Q7	4.77104	0.991333	2.33672	0.424241	0.67139	NA
H2-Q5	4.53392	0.387592	1.92401	0.20145	0.840347	NA
H2-Q3	4.57803	-0.245457	2.15292	-0.114011	0.909229	NA
Gm20522	2.49363	-0.659973	2.55357	-0.258451	0.796059	NA
Ly6g5c	1.57053	-1.03216	3.29576	-0.313177	0.754146	NA
LOC115488834	3.55871	0.456041	1.90293	0.239651	0.810601	NA
Zbtb12	2.80683	-0.752928	2.04544	-0.368101	0.712798	NA
Gm40706	2.77232	0.138815	2.01166	0.0690052	0.944986	NA
Cyp21a1	2.65927	-4.55323	3.9219	-1.16098	0.245651	NA
Prrt1	1.4876	-2.57667	3.38652	-0.760862	0.44674	NA
Gm31560	1.56357	-3.79651	3.92596	-0.967027	0.333531	NA
Btnl4	6.52878	1.0493	2.39638	0.437868	0.661482	NA
Btnl1	1.96055	-4.10876	3.74111	-1.09827	0.272086	NA
AA388235	4.20609	2.11357	3.26445	0.64745	0.517341	NA
LOC118568330	2.23545	-1.14897	2.67717	-0.429172	0.667798	NA
Gm23111	1.35681	1.31859	3.88626	0.339295	0.734387	NA
Gm19412	2.63282	1.77819	1.98119	0.897539	0.369431	NA
Smim40-ps	1.9555	3.40851	3.14993	1.08209	0.279212	NA
Gm52316	3.35129	-0.111361	2.44	-0.04564	0.963597	NA
Pram1	5.17147	-0.377645	1.39025	-0.271639	0.7859	NA
Gm18273	2.68075	0.447504	3.06313	0.146093	0.883848	NA
Gm6452	1.68555	-0.208668	2.33455	-0.0893827	0.928778	NA
Cyp4f15	1.86859	4.67738	3.93594	1.18838	0.234684	NA
Cyp4f37	2.63727	-0.766822	2.48666	-0.308374	0.757798	NA
LOC118568326	1.4405	-3.67246	3.93452	-0.933396	0.350615	NA
Gm4432	1.51553	-2.58582	3.33127	-0.776226	0.437615	NA
Ephx3	5.09483	-5.50705	3.51754	-1.5656	NA	NA
Cryaa	3.57218	-0.498858	3.4439	-0.144853	0.884827	NA
Tff2	5.02301	-4.45055	2.03189	-2.19036	0.0284985	NA
Tuba-rs1	2.09341	-0.210476	3.81988	-0.0551001	0.956059	NA
Tbc1d22bos	5.04044	2.08677	2.02693	1.02952	0.303236	NA
Gm36199	2.5454	-4.50446	3.34679	-1.3459	0.178333	NA
Fgd2	2.70087	-4.59594	3.92146	-1.172	0.241198	NA
Pi16	5.76201	0.153799	1.8107	0.0849388	0.93231	NA
Gm10045	4.38434	1.16527	1.53853	0.757393	0.448814	NA
Rpl35a-ps3	1.94851	0.389659	2.64299	0.147431	0.882792	NA
Gm16196	4.24742	0.98171	1.4679	0.668783	0.503634	NA
Pnpla1	27.9949	-0.965498	1.80899	-0.533721	NA	NA
Armc12	2.51478	-0.131347	2.06824	-0.0635065	0.949363	NA
E230001N04Rik	0.859368	-2.97168	3.95162	-0.752014	0.452042	NA
Gm22146	5.29588	-2.25	1.61765	-1.39091	0.164253	NA
1810013A23Rik	1.37603	0.46822	2.93146	0.159722	0.8731	NA
Rps2-ps9	5.77988	-0.0626673	1.39582	-0.0448965	0.96419	NA
Spdef	3.52401	-3.89953	2.37358	-1.64289	0.100406	NA
Gm15420	2.25607	-1.51063	2.09838	-0.719906	0.471583	NA
Gm9703	1.32605	-2.29274	2.90547	-0.789112	0.430047	NA
9630028I04Rik	4.83819	-0.668538	2.54731	-0.262449	0.792975	NA
Syngap1	4.13169	-2.07542	1.60018	-1.29699	0.194636	NA
Hba-ps4	3.84164	-0.517237	2.86782	-0.180359	0.856871	NA
LOC118568322	4.0772	-5.17857	2.22452	-2.32795	0.0199146	NA
Gm3946	2.25812	0.29934	1.82346	0.164161	0.869605	NA
Gm17814	2.2326	-1.7023	2.42883	-0.700869	0.483385	NA
D630044L22Rik	6.16477	-0.9118	1.26453	-0.721057	0.470874	NA
Tekt4	1.59597	-3.84625	3.93139	-0.978342	0.327905	NA
Cacna1h	18.5572	0.725716	1.54686	0.469155	NA	NA
Gm5430	1.08114	-1.93717	3.71243	-0.521806	0.601806	NA
Prss34	4.91792	-0.522972	3.13963	-0.166571	0.867708	NA
Gm41549	2.36532	0.746671	3.09106	0.241558	0.809123	NA
Npw	5.29119	-0.261119	1.87601	-0.139188	0.889301	NA
Gm33409	6.50399	-0.733286	1.61221	-0.454834	0.649229	NA
Gm5225	2.39395	-4.42365	3.92331	-1.12753	0.259519	NA
Gm25092	1.4732	-3.73263	3.93339	-0.94896	0.342641	NA
Prss22	3.93673	-5.12875	2.92705	-1.75219	0.0797416	NA
Sbpl	4.56578	1.08093	1.70789	0.6329	0.526799	NA
Gm41545	5.11453	-3.08772	1.88248	-1.64024	0.100955	NA
LOC115488811	1.59597	-3.84625	3.93139	-0.978342	0.327905	NA
Flywch2	2.28549	1.02887	2.6312	0.391026	0.695778	NA
Gm18214	1.95621	1.97934	2.21778	0.892489	0.372131	NA
Gm5493	3.04934	5.37618	3.92476	1.36981	0.170747	NA
Gm20008	4.17886	-5.20729	3.7903	-1.37385	0.16949	NA
Gm7818	4.34457	4.66495	2.56023	1.82208	0.0684421	NA
Gm9772	1.99837	2.79876	2.27086	1.23247	0.217774	NA
Gm31758	1.69872	4.54067	3.93882	1.1528	0.248993	NA
LOC118568319	6.17646	-1.24789	2.40734	-0.518369	0.604201	NA
Gm30531	2.81101	5.25159	3.33502	1.57468	0.115329	NA
Gm52290	1.72831	-1.63759	2.40452	-0.681046	0.495842	NA
Gm18519	3.21264	5.44561	3.92392	1.3878	0.165199	NA
Vmn2r94	6.14017	-0.266917	2.10228	-0.126965	0.898968	NA
Gm9481	3.32957	-0.565822	1.68796	-0.335211	0.737466	NA
Gm36907	4.71465	6.00772	2.77033	2.16859	0.0301139	NA
Lix1	3.80702	-0.772819	2.44677	-0.315853	0.752114	NA
Gm36768	6.27935	-0.356611	1.60072	-0.222781	0.823706	NA
Gm6705	2.38824	-0.864557	1.84118	-0.469566	0.638665	NA
Gm5223	5.26434	-0.33934	1.38068	-0.245778	0.805854	NA
Gm41533	2.71839	5.20365	3.92705	1.32508	0.185145	NA
Eif3s6-ps3	5.59715	-0.842364	1.3932	-0.604624	0.545429	NA
4933401D09Rik	2.64368	1.17155	2.5568	0.458211	0.646801	NA
Dll1	5.05494	0.508261	3.21462	0.158109	0.874371	NA
Gm3435	6.33097	0.0757512	1.16657	0.0649348	0.948226	NA
Gm3255	4.95109	-0.808359	1.39077	-0.581229	0.561086	NA
Gm3417	0.98532	-0.0921377	3.9198	-0.0235057	0.981247	NA
Thbs2	5.05406	-5.48075	3.61818	-1.51478	0.129828	NA
Gm7168	1.89359	-0.148751	3.31584	-0.0448609	0.964218	NA
Gm8603	2.43948	5.05436	3.92925	1.28634	0.198323	NA
Gm19283	1.58854	-1.0269	2.75028	-0.373382	0.708864	NA
Gm20591	2.16714	-2.13589	2.5733	-0.830018	0.406529	NA
Mas1	4.00061	4.54316	2.58111	1.76016	0.078381	NA
Gm7162	4.88312	-0.97965	2.08972	-0.468794	0.639217	NA
Gm3192	3.58836	0.822044	1.5797	0.520379	0.6028	NA
Slc22a3	3.1901	-3.76807	2.98656	-1.26167	0.207067	NA
Gm6618	2.95142	-0.798721	2.45407	-0.325468	0.744827	NA
Gm24794	2.44741	-0.0405022	3.65786	-0.0110726	0.991165	NA
Gm46605	1.7991	-0.126354	3.83506	-0.0329471	0.973717	NA
Gm52294	5.58538	1.43647	3.12324	0.459929	0.645567	NA
Gm16168	2.42595	-4.418	3.92338	-1.12607	0.260135	NA
A230009B12Rik	3.04934	5.37618	3.92476	1.36981	0.170747	NA
Pacrg	4.07807	0.138371	2.28906	0.0604488	0.951798	NA
Gm46608	4.43784	-5.29406	2.26729	-2.33497	0.0195449	NA
Gm8492	1.62736	-0.0438326	2.40776	-0.0182047	0.985476	NA
Gm34321	3.1554	-0.782384	2.29524	-0.340872	0.7332	NA
Gm17087	3.36917	0.0451195	1.88874	0.0238887	0.980941	NA
Gm5491	5.57984	0.6505	1.36677	0.475941	0.634116	NA
Gm16702	2.59821	0.52592	2.13334	0.246524	0.805277	NA
Gm1604a	2.76762	-0.188036	2.09518	-0.089747	0.928488	NA
Gm36458	3.07273	4.1582	2.30769	1.80189	0.0715624	NA
Gm2885	2.03846	4.80225	3.93353	1.22085	0.222142	NA
Gm17880	1.66214	-1.12157	2.66904	-0.420215	0.674329	NA
Ppp1r2-ps5	5.34063	-1.01628	1.73774	-0.58483	0.558662	NA
LOC118567343	2.65753	0.843284	2.50754	0.3363	0.736645	NA
Gm2792	2.56915	-0.210169	2.47135	-0.0850423	0.932228	NA
Ppp1r2-ps1	4.42395	0.174999	1.81421	0.09646	0.923155	NA
Gm17881	4.87416	-2.12051	1.64723	-1.28732	0.197982	NA
Gm10231	5.18619	0.417422	1.36574	0.305637	0.759881	NA
Gm29050	5.50199	-0.608068	1.27089	-0.478457	0.632325	NA
Cldn20	4.13862	0.17413	2.70721	0.0643209	0.948715	NA
Gm7043	4.5357	1.14376	1.50881	0.758057	0.448417	NA
Gm34035	1.18803	-2.22945	3.60948	-0.617667	0.536795	NA
Gm46578	2.43271	0.0277235	3.74785	0.00739716	0.994098	NA
Gm5679	1.67072	1.6762	2.34438	0.714987	0.474617	NA
Gm5479	3.44226	-0.764381	1.61385	-0.47364	0.635757	NA
C030010L15Rik	2.64439	-1.03331	3.01029	-0.34326	0.731403	NA
Mx2	4.40883	-2.63023	3.25231	-0.808727	0.418672	NA
Gm9242	2.72164	-0.0727673	1.76799	-0.0411582	0.96717	NA
Sh3bgr	5.8672	-3.73774	1.6872	-2.21535	0.0267357	NA
LOC118568236	4.26448	-1.60335	1.83494	-0.873789	0.382233	NA
Lca5l	1.50242	-0.913012	3.39289	-0.269096	0.787856	NA
Gm41509	5.32879	-0.879617	1.85365	-0.474533	0.63512	NA
Gm6599	5.58727	0.90584	1.49516	0.605847	0.544616	NA
Gm31989	0.722323	-1.39317	3.97504	-0.35048	0.725978	NA
Gm31901	3.42558	0.168969	3.37958	0.0499969	0.960125	NA
Kcnj6	1.82563	-0.727963	2.69206	-0.270412	0.786844	NA
LOC118568235	2.96551	5.32969	3.92535	1.35776	0.174539	NA
Gm31323	6.27832	-1.15561	1.36997	-0.843533	0.39893	NA
Gm30881	1.85147	-1.34252	3.32485	-0.403785	0.686371	NA
Gm30224	6.4934	0.578275	2.52387	0.229123	0.818774	NA
2410124H12Rik	4.09884	-5.17531	3.01836	-1.71461	0.0864163	NA
Gm41498	5.93735	0.410636	2.48144	0.165483	0.868564	NA
1700048M11Rik	2.62965	1.99318	2.46328	0.809155	0.418426	NA
Kcne2	6.43024	4.66158	2.32443	2.00547	0.0449128	NA
Gm41496	3.92527	0.103259	2.43435	0.0424175	0.966166	NA
Gm36797	2.23897	4.93467	3.46601	1.42373	0.154525	NA
Gm46543	3.43146	-1.33703	1.84668	-0.724018	0.469055	NA
Gm10785	5.60671	0.100473	1.28008	0.07849	0.937438	NA
Gm7860	2.03211	-1.24385	2.76241	-0.450276	0.652512	NA
Gm46562	2.36228	0.93221	2.09273	0.445452	0.655993	NA
Olig2	5.28738	1.27968	2.14851	0.595614	0.551433	NA
4932438H23Rik	3.4735	-4.95954	3.14533	-1.5768	0.114842	NA
4930404I05Rik	5.1948	-1.32248	1.57527	-0.839529	0.401172	NA
LOC118568232	2.39714	-2.00181	3.68362	-0.543434	0.586831	NA
Mrap	4.46696	-0.618676	2.12398	-0.291281	0.770836	NA
Gm7667	4.2162	-0.0755614	1.41063	-0.0535657	0.957281	NA
Gm46546	5.36253	0.0971761	1.34112	0.0724591	0.942237	NA
2810407A14Rik	1.89919	-0.785942	2.59142	-0.303286	0.761672	NA
Gm41485	3.85673	-2.19267	2.58629	-0.847805	0.396546	NA
Rpl31-ps4	3.13758	0.494678	2.26235	0.218657	0.826917	NA
Gm25896	1.4748	-2.51258	3.93856	-0.637944	0.52351	NA
Gm46557	2.55659	-0.888208	2.07371	-0.428318	0.66842	NA
Gm49558	2.55679	3.31616	2.9204	1.13551	0.25616	NA
4930478L05Rik	4.26414	-0.417822	2.60444	-0.160427	0.872545	NA
Gm41477	1.89948	-4.06532	3.92795	-1.03497	0.300681	NA
LOC118568241	5.81046	0.43679	1.27503	0.342573	0.73192	NA
Robo1	3.17488	4.22197	2.28729	1.84584	0.0649154	NA
Stx19	5.6705	-1.29951	2.10945	-0.616042	0.537867	NA
Orai2-ps	3.38896	0.52539	1.58251	0.331999	0.73989	NA
4930461C15Rik	2.45137	-1.61473	3.64773	-0.442668	0.658006	NA
4921517D16Rik	2.59904	-1.99659	3.66207	-0.545207	0.585611	NA
Gm26800	5.7969	1.01538	1.27571	0.795938	0.426068	NA
Tmem30c	2.91543	0.707633	1.77606	0.398428	0.690315	NA
Tmem45a2	4.45425	2.79425	2.05534	1.35951	0.173986	NA
Tmem45a	3.08157	0.653695	3.52879	0.185246	0.853036	NA
Abi3bp	4.29636	2.15729	2.66116	0.810656	0.417563	NA
Gm21050	3.06917	-4.77871	3.91972	-1.21915	0.222788	NA
Zbtb11os1	4.9447	-0.00505175	1.43667	-0.00351629	0.997194	NA
Gm32431	6.46653	-3.0198	1.97168	-1.53159	0.125624	NA
Gm5485	5.61798	0.221849	2.09279	0.106007	0.915577	NA
Gm16011	1.69123	-0.544589	2.71159	-0.200838	0.840826	NA
Btla	1.69872	4.54067	3.93882	1.1528	0.248993	NA
Ccdc80	3.98891	-5.14009	3.83779	-1.33934	0.180461	NA
Cd200r3	5.81901	-0.0906033	2.26499	-0.0400016	0.968092	NA
Cfap44	3.37204	-0.0295471	2.24397	-0.0131674	0.989494	NA
Sidt1	2.72986	-4.60779	3.27415	-1.40732	0.159331	NA
LOC118568278	1.65108	0.67148	3.32796	0.201769	0.840097	NA
Tigit	5.61553	1.14853	1.59516	0.720009	0.471519	NA
Gm15713	0.940356	-1.68712	3.92054	-0.43033	0.666956	NA
Gm19522	1.15894	-3.36718	3.94098	-0.854402	0.392882	NA
LOC118567340	2.39979	-0.808389	2.45521	-0.329255	0.741963	NA
Igsf11	3.31074	-2.1626	3.38209	-0.639426	0.522546	NA
Gm36482	2.45488	3.62406	2.90427	1.24784	0.212091	NA
Gm8590	3.9737	-0.259105	1.45874	-0.177622	0.85902	NA
Popdc2	1.86859	4.67738	3.93594	1.18838	0.234684	NA
Gm46559	2.55124	-3.37371	2.43955	-1.38292	0.166689	NA
Stxbp5l	4.64109	0.688201	2.73517	0.251612	0.801341	NA
Stfa1	3.9345	-0.170453	1.97354	-0.0863692	0.931173	NA
Gm10913	1.6537	-0.475128	2.39425	-0.198446	0.842696	NA
Gm6815	5.41918	-0.632993	1.43029	-0.442563	0.658082	NA
Gm10237	2.53626	-1.43119	2.16631	-0.660657	0.508832	NA
LOC118568273	3.14298	-0.232315	2.56951	-0.0904123	0.92796	NA
Mylk	6.45644	-4.85289	2.09094	-2.32092	0.0202914	NA
Slc12a8	4.62106	-5.3527	2.84809	-1.8794	0.0601905	NA
Gm52274	1.76896	-2.02108	3.18621	-0.634321	0.525871	NA
Gm41447	1.16629	-3.40185	3.94018	-0.863375	0.387931	NA
Zdhhc19	4.04706	0.227354	2.63229	0.0863712	0.931171	NA
Gm8387	4.53736	2.44253	1.70202	1.43508	0.151265	NA
Gm34256	2.21042	0.319451	3.07371	0.10393	0.917225	NA
Gm41443	2.43948	5.05436	3.92925	1.28634	0.198323	NA
LOC118568267	1.25148	-3.49251	3.50174	-0.997362	0.318589	NA
Gm52252	3.57938	-3.95834	3.31844	-1.19283	0.232935	NA
Gm6029	3.77196	1.14489	1.63563	0.699967	0.483948	NA
9030404E10Rik	1.85206	-2.89778	2.67949	-1.08147	0.279489	NA
4632428C04Rik	3.76199	1.15361	1.93294	0.596816	0.55063	NA
Gm15970	1.55816	0.0364669	2.40737	0.015148	0.987914	NA
Gm22672	2.11808	0.222562	2.67266	0.0832735	0.933634	NA
Gm41434	1.8431	-2.88446	3.93139	-0.7337	0.463131	NA
Gm31814	4.69072	0.49385	2.67857	0.18437	0.853723	NA
Rtp2	2.03846	4.80225	3.93353	1.22085	0.222142	NA
LOC115488690	6.00636	0.0933515	1.30507	0.0715297	0.942976	NA
Gm30693	4.99739	-1.13725	2.05567	-0.553226	0.580108	NA
Gm8134	4.49802	0.413016	1.64978	0.250346	0.80232	NA
Gm15651	2.70631	1.94475	2.98568	0.65136	0.514814	NA
Gm30251	1.91764	0.176354	2.67343	0.0659656	0.947405	NA
Dgkg	4.86143	6.04678	2.38308	2.53738	0.0111686	NA
LOC108168286	4.57375	-5.34276	2.81667	-1.89684	0.0578494	NA
Gm36150	4.21667	-1.30376	2.2133	-0.589054	0.555825	NA
Gm36224	3.14615	-0.0538833	3.51922	-0.0153112	0.987784	NA
Thpo	6.19211	1.28911	2.52182	0.511185	0.609221	NA
Fam131a	2.03151	1.62898	3.16804	0.514191	0.607118	NA
Camk2n2	6.35402	-1.08859	1.2535	-0.868434	0.385157	NA
Vwa5b2	5.54701	3.80443	2.47649	1.53622	0.124484	NA
Gm41432	2.82048	-0.443552	2.39638	-0.185092	0.853157	NA
Cyp2ab1	4.36726	1.52821	3.25413	0.469621	0.638626	NA
Cldn5	2.47389	-1.93747	3.6227	-0.534813	0.592779	NA
Gm25777	4.54289	-2.17009	1.6364	-1.32614	0.184795	NA
Gm52241	3.0735	5.38292	3.17729	1.69419	0.0902292	NA
Tssk2	3.81411	4.49696	2.21609	2.02924	0.0424341	NA
B830017H08Rik	5.09903	-4.45796	3.16746	-1.40742	0.159302	NA
Serpind1	2.71839	5.20365	3.92705	1.32508	0.185145	NA
Gm6440	4.58162	0.768433	1.47937	0.519433	0.603459	NA
Gm6438	2.01352	-0.395869	2.00483	-0.197458	0.843469	NA
Igll1	4.79557	0.772666	2.11921	0.364601	0.715409	NA
Gm16139	2.74052	-2.63943	2.44833	-1.07805	0.28101	NA
Gm5481	5.32605	-1.05244	2.13958	-0.491893	0.622795	NA
Gm52255	5.92877	0.881028	1.35817	0.648686	0.516541	NA
Gm7748	5.30885	0.646439	1.46637	0.440843	0.659327	NA
Gm41424	2.27308	0.960841	2.49726	0.384758	0.700416	NA
Gm7085	5.66411	0.148149	1.22237	0.121198	0.903534	NA
A630010A05Rik	1.04352	-3.24485	3.94398	-0.822737	0.410658	NA
Gm15950	4.75183	-2.15716	2.74085	-0.787041	0.431258	NA
Gm53058	2.50302	1.79532	3.1034	0.5785	0.562926	NA
Gm32817	2.09326	0.9345	2.19474	0.42579	0.670261	NA
Gm41421	4.17925	5.83236	2.46335	2.36766	0.0179011	NA
Tnfrsf17	3.0656	1.64592	2.84648	0.57823	0.563109	NA
Gm6305	6.24749	0.600098	1.17627	0.510169	0.609933	NA
Gm4262	5.96987	1.4853	2.06447	0.71946	0.471857	NA
Gm17913	1.49639	-3.73687	3.93331	-0.950057	0.342083	NA
Prm3	0.957903	-1.80928	3.90351	-0.463501	0.643005	NA
LOC118568252	0.892195	-0.706866	3.95036	-0.178937	0.857987	NA
Gm30444	1.5526	-3.80234	3.93215	-0.966989	0.33355	NA
Gm30310	3.88506	0.122715	2.6801	0.0457876	0.96348	NA
Gm25805	4.38833	-1.29412	1.86486	-0.69395	0.487714	NA
Gm5767	5.74078	-3.85969	1.83367	-2.1049	0.0353001	NA
Gm7541	5.50886	0.931345	1.50383	0.619317	0.535707	NA
Gm23706	5.77854	-1.93234	1.8849	-1.02517	0.305284	NA
Gm30012	5.81515	2.00448	2.13637	0.938266	0.348108	NA
Tmem114	1.59597	-3.84625	3.93139	-0.978342	0.327905	NA
Rbfox1	3.31462	-4.8683	3.19826	-1.52217	0.127966	NA
Sec14l5	4.13548	-5.18786	3.01308	-1.72178	0.0851089	NA
D330022H12Rik	2.90871	-1.79985	2.37858	-0.756691	0.449235	NA
Gm41410	3.02196	-0.4545	2.48685	-0.182761	0.854985	NA
Olfr162-ps1	3.10555	-1.3784	2.74482	-0.502183	0.615538	NA
Olfr161	2.5453	5.12067	3.32849	1.53843	0.123943	NA
Gm35974	6.30861	-0.147957	1.72676	-0.0856848	0.931717	NA
Gm41406	2.35908	-4.37246	2.79936	-1.56195	0.118299	NA
Hoxc4	4.41748	0.0611779	1.47577	0.0414549	0.966933	NA
Hoxc5	1.78012	-4.00147	3.9289	-1.01847	0.308454	NA
Hoxc6	6.02476	0.70187	1.32551	0.529511	0.596451	NA
Hoxc8	4.82401	0.65629	2.61519	0.250953	0.80185	NA
Hoxc10	1.42341	-3.67408	3.93448	-0.933816	0.350399	NA
Gm4544	6.42989	-0.861402	2.10465	-0.409285	0.68233	NA
Gm9918	3.24813	1.62582	3.47894	0.467331	0.640263	NA
Gm41405	4.9866	0.847496	1.65578	0.511841	0.608763	NA
Gm41404	1.88019	0.975301	3.20717	0.304101	0.761051	NA
Krt79	4.67566	5.99276	3.59078	1.66893	0.095131	NA
Krt1	2.15921	-2.35097	3.85438	-0.609947	0.541897	NA
Krt75	1.71874	-3.95157	3.92967	-1.00557	0.314622	NA
Krt88	2.76557	-4.62026	3.25463	-1.4196	0.155726	NA
Gm671	3.78069	4.48567	2.20148	2.03757	0.0415929	NA
Gm35853	4.07848	-1.89707	3.30302	-0.574345	0.565735	NA
Smim41	3.35788	-0.0572719	1.80188	-0.0317846	0.974644	NA
LOC118568224	1.4732	-3.73263	3.93339	-0.94896	0.342641	NA
A330009N23Rik	4.6136	1.28291	1.91597	0.669586	0.503122	NA
Gm5475	4.88481	4.89216	2.04738	2.38947	0.0168726	NA
Methig1	5.58961	-3.49634	1.85137	-1.88852	0.0589563	NA
LOC118568220	4.098	1.008	1.82977	0.550889	0.58171	NA
Gm21917	0.95903	-0.502175	3.93277	-0.12769	0.898394	NA
Uqcrh-ps1	3.62779	-1.35351	2.15475	-0.628151	0.529905	NA
Gm18095	5.82782	-4.70252	2.4621	-1.90996	0.0561381	NA
Gm4468	4.04734	-0.0668836	1.74039	-0.0384303	0.969345	NA
Gpd1	4.0211	0.00548634	2.86027	0.00191812	0.99847	NA
Gm5808	2.96317	-0.359638	1.93478	-0.185881	0.852538	NA
Nckap5los	4.78603	-0.0139296	1.46465	-0.0095105	0.992412	NA
Nckap5l	4.05812	-0.431712	2.76189	-0.156311	0.875788	NA
1700120C14Rik	2.16764	-0.00291657	1.91408	-0.00152374	0.998784	NA
LOC118568219	4.18175	-2.00029	1.82897	-1.09367	0.274099	NA
Gm34284	0.722323	-1.39317	3.97504	-0.35048	0.725978	NA
Gm41399	5.4807	0.538414	1.28982	0.417434	0.676361	NA
Gm8973	5.60159	0.339298	1.35113	0.251121	0.801721	NA
4930578M01Rik	2.76981	-1.41678	1.92486	-0.736042	0.461705	NA
9330020H09Rik	3.58832	-0.585034	1.62989	-0.358941	0.719639	NA
Mir1291	2.19545	1.74023	1.97079	0.883012	0.37723	NA
Snora34	2.47363	-1.6095	2.37843	-0.676707	0.498592	NA
Gm41395	6.167	-3.19616	1.90902	-1.67424	0.0940828	NA
Gm46536	3.21264	5.44561	3.92392	1.3878	0.165199	NA
Gm33690	1.94834	-4.10004	3.75159	-1.09288	0.274447	NA
Gm41393	2.6945	-3.49871	2.36109	-1.48182	0.138388	NA
Gm33325	6.2289	0.755865	1.69481	0.445989	0.655605	NA
Gm33149	2.60537	0.241003	3.084	0.0781463	0.937712	NA
Gm32406	2.77665	-3.58111	2.82329	-1.26842	0.204649	NA
Gm41408	2.62155	0.0330849	2.01995	0.0163791	0.986932	NA
2610037D02Rik	4.8647	0.910439	2.60633	0.349319	0.72685	NA
Gm38469	1.80447	-1.33983	3.25027	-0.412223	0.680176	NA
Gm41390	4.9545	-1.31051	2.0548	-0.63778	0.523617	NA
D030018L15Rik	4.34319	-1.76656	1.71945	-1.0274	0.304232	NA
Tmem117	5.52292	2.70452	1.77707	1.5219	0.128034	NA
Pdzrn4	5.38788	-3.69963	2.15361	-1.71787	0.0858197	NA
Gm15381	1.45869	0.862168	2.81842	0.305905	0.759677	NA
Gm52216	2.09463	-1.02178	3.83688	-0.266305	0.790004	NA
Shank3	2.11017	3.93508	3.03931	1.29473	0.195415	NA
Mapk8ip2	5.55867	4.85786	2.985	1.62742	0.103647	NA
Chkb	1.19075	0.052779	2.63162	0.0200557	0.983999	NA
Klhdc7b	4.06858	5.79417	2.91501	1.9877	0.0468444	NA
Miox	2.35112	-1.84588	3.67198	-0.502693	0.61518	NA
Adm2	6.03431	0.494438	1.33925	0.369189	0.711987	NA
Mlc1	2.71839	5.20365	3.92705	1.32508	0.185145	NA
Ttll8	1.90874	2.06184	3.87179	0.532531	0.594359	NA
Gm35997	0.9393	0.195566	3.92224	0.0498606	0.960233	NA
Gm35599	2.60025	-1.54741	2.58293	-0.599089	0.549114	NA
Gm34764	2.42933	-1.56218	3.7449	-0.417148	0.67657	NA
Ppara	6.23829	-0.758538	1.62526	-0.466719	0.640701	NA
Lncppara	2.17206	1.9718	2.22538	0.886049	0.375591	NA
Gm6847	2.61681	-0.192513	1.7533	-0.1098	0.912568	NA
Mir1249	1.4669	-0.0455535	2.84243	-0.0160263	0.987213	NA
Gm41374	6.07504	1.51042	2.40633	0.627687	0.530209	NA
LOC118568214	2.47126	5.06553	3.92908	1.28924	0.197314	NA
Parvg	3.25263	5.46926	3.92364	1.39392	0.163341	NA
Gm33723	3.86815	-1.49723	2.12297	-0.705251	0.480654	NA
Scube1	2.43948	5.05436	3.92925	1.28634	0.198323	NA
Gm41368	5.09825	-0.604726	1.63979	-0.368784	0.712289	NA
Gm32788	4.2885	-2.37406	3.26037	-0.728156	0.466518	NA
Cyp2d9	2.53264	4.20961	3.6121	1.16542	0.243849	NA
Gm46501	3.28823	2.28194	3.46125	0.659282	0.509715	NA
Pheta2	2.06584	-0.894266	2.59184	-0.345031	0.730071	NA
1500009C09Rik	0.675218	-2.6341	3.96324	-0.664632	0.506286	NA
Tnfrsf13c	3.20261	-4.83951	3.14741	-1.53762	0.124142	NA
Gm8444	4.81468	1.64642	1.48409	1.10938	0.267266	NA
Gm5218	2.3446	-0.343402	2.18058	-0.157482	0.874865	NA
Mchr1	2.20834	4.91717	3.93148	1.25071	0.211039	NA
Snord83b	4.10474	-4.15338	2.04183	-2.03415	0.0419366	NA
LOC118568212	6.44934	-0.282167	1.20706	-0.233763	0.815169	NA
D730005E14Rik	6.01322	-1.25157	1.52094	-0.822894	0.410568	NA
LOC118568210	2.06459	0.686727	3.18083	0.215896	0.829069	NA
Gm41359	4.66849	-0.93422	1.71664	-0.544213	0.586295	NA
Gm41358	2.51874	-0.134546	3.70171	-0.0363469	0.971006	NA
LOC115488490	2.91871	-0.871606	3.57154	-0.244042	0.807198	NA
Slc16a8	1.77382	-0.560523	2.66453	-0.210365	0.833383	NA
Sox10	2.46932	-4.44584	3.92306	-1.13326	0.257106	NA
1700088E04Rik	3.83849	-0.807683	1.92192	-0.420248	0.674305	NA
Gm10865	4.86689	0.803818	2.15174	0.373567	0.708726	NA
Gm26634	1.97318	-3.0516	3.08622	-0.988781	0.32277	NA
Lgals2	5.98894	-0.0491357	1.37987	-0.0356089	0.971594	NA
Tmprss6	2.14305	-2.34962	3.01142	-0.780238	0.435251	NA
Mpst	5.98661	-2.14545	1.54295	-1.39049	0.16438	NA
Ncf4	1.59597	-3.84625	3.93139	-0.978342	0.327905	NA
Pvalb	1.04352	-3.24485	3.94398	-0.822737	0.410658	NA
LOC118568208	4.83117	-0.517657	2.3218	-0.222955	0.82357	NA
LOC118568206	2.13841	-0.613441	3.77431	-0.162531	0.870888	NA
LOC118568207	3.33381	2.88766	3.34978	0.862045	0.388663	NA
Gm41352	1.91293	-4.08736	2.89702	-1.41088	0.158279	NA
Tssk5	3.18335	-4.83125	2.58339	-1.87012	0.0614673	NA
Iqank1	6.47816	-1.56501	1.6667	-0.938989	0.347736	NA
Eif2s3x-ps1	4.02056	0.560619	2.76744	0.202577	0.839466	NA
Gm34851	3.83758	-2.07679	2.33194	-0.890581	0.373154	NA
Gm46519	2.88782	5.30258	3.9257	1.35073	0.176781	NA
Gm28114	4.29799	-5.25514	2.22155	-2.36553	0.0180043	NA
Gml2	2.34887	-0.355712	3.76484	-0.0944825	0.924726	NA
Ly6k	5.79837	0.897462	2.11625	0.424082	0.671506	NA
Ly6g6g	2.20834	4.91717	3.93148	1.25071	0.211039	NA
Lynx1	4.43075	-2.15361	2.51814	-0.855236	0.39242	NA
Gm31342	4.3537	-0.733612	2.11298	-0.347193	0.728446	NA
Gm2895	6.23205	1.60856	2.07669	0.774577	0.43859	NA
Gm5046	1.88498	0.713412	2.60361	0.274009	0.784078	NA
Gm20717	1.17695	-3.38113	3.94066	-0.858012	0.390886	NA
Gm5473	4.49075	0.932542	1.43043	0.651931	0.514446	NA
LOC118568194	1.84046	-2.90606	2.6407	-1.10049	0.271119	NA
Gm7691	5.27418	0.280302	1.29471	0.216497	0.828601	NA
4930544F09Rik	5.37843	0.228005	2.22213	0.102606	0.918275	NA
Fbxo32	6.45823	-5.83611	3.4113	-1.71082	0.0871147	NA
Gm36112	0.613835	-2.50131	3.96858	-0.630278	0.528513	NA
Gm7552	4.16303	0.43305	1.77056	0.244584	0.806779	NA
Fam83a	2.98393	1.56585	3.55718	0.440194	0.659797	NA
LOC115488500	4.19637	2.15834	3.20246	0.673962	0.500336	NA
Col14a1	4.47069	-0.235835	2.72557	-0.0865267	0.931048	NA
Gm9920	6.39559	0.0141266	1.34303	0.0105185	0.991608	NA
Gm41325	3.1609	0.055546	3.44108	0.016142	0.987121	NA
Mal2	6.96668	-1.72592	2.92791	-0.589472	NA	NA
Samd12	3.07775	2.06042	3.52438	0.584618	0.558804	NA
Gm7543	2.70903	0.418715	1.76067	0.237816	0.812024	NA
Gm2203	1.47585	-0.594553	2.41624	-0.246065	0.805632	NA
Sybu	2.68861	0.0572529	3.64352	0.0157136	0.987463	NA
Gm2140	2.70514	-1.57302	3.54422	-0.443826	0.657168	NA
Gm9658	1.5088	-0.70961	2.8094	-0.252584	0.80059	NA
Gm5470	3.4871	0.622059	1.82566	0.340731	0.733306	NA
Gm5469	3.49703	0.0113771	1.57969	0.00720211	0.994254	NA
4930555K19Rik	1.44153	0.846974	2.90507	0.291551	0.77063	NA
Gm18285	2.29608	-0.429219	1.93265	-0.222088	0.824245	NA
Gm7382	1.28555	-0.0124044	2.99135	-0.00414677	0.996691	NA
Baalc	1.61663	-0.786819	2.3298	-0.33772	0.735575	NA
Siah1-ps2	3.21088	0.804327	1.59654	0.503795	0.614406	NA
Gm41308	6.11422	-0.803248	1.96502	-0.408774	0.682706	NA
Gm8705	1.99216	1.55115	2.00783	0.772551	0.439788	NA
Gm5213	4.08488	-0.880928	1.59661	-0.551749	0.58112	NA
Gm35167	1.84194	-2.07833	3.14649	-0.660523	0.508918	NA
Gm35081	3.37666	-0.555062	2.24767	-0.246949	0.804947	NA
Gm22353	1.51669	-1.72322	3.34795	-0.51471	0.606756	NA
Gm49085	1.10864	-2.1246	3.73932	-0.56818	0.569913	NA
Ncald	4.22052	-0.797993	2.58447	-0.308765	0.757501	NA
Gm41303	2.04423	1.88123	2.32388	0.809521	0.418215	NA
Gm9509	6.46234	-0.214385	1.18045	-0.181613	0.855887	NA
Gm34472	4.23527	-1.2071	1.73347	-0.69635	0.48621	NA
Rpl7a-ps3	3.48104	-0.557424	2.00018	-0.278686	0.780486	NA
Erich5	3.70265	-0.188718	2.8154	-0.0670304	0.946557	NA
9430069I07Rik	6.25068	0.515659	2.59262	0.198895	0.842345	NA
Gm41290	4.23504	-1.31038	1.46942	-0.891773	0.372515	NA
1700084J12Rik	3.8631	-0.577141	1.88861	-0.30559	0.759916	NA
Cpq	2.3569	2.41636	3.75125	0.644148	0.519479	NA
Gm32764	5.17921	-1.1431	2.54746	-0.44872	0.653634	NA
Gm46522	6.14971	-0.805455	1.21858	-0.660976	0.508627	NA
Otulinl	3.80577	-5.08738	3.80103	-1.33842	0.180759	NA
Gm6330	4.72383	1.08499	1.4394	0.753778	0.450982	NA
Gm52201	1.90289	-4.09638	3.9275	-1.043	0.296948	NA
Gm2862	2.40994	-0.403318	3.07876	-0.131	0.895775	NA
Gm41277	2.02163	-4.15318	3.9267	-1.05768	0.290203	NA
Cdh6	2.97628	-0.223085	3.56336	-0.0626052	0.950081	NA
Gm41273	2.56796	-1.04073	2.56529	-0.405695	0.684966	NA
Gm2581	3.7962	-0.126682	1.86618	-0.0678831	0.945879	NA
Mir1898	2.23405	-2.38783	2.51212	-0.950522	0.341847	NA
Gm5144	2.19614	0.830662	2.62104	0.316921	0.751303	NA
Gm52174	1.86859	4.67738	3.93594	1.18838	0.234684	NA
Gm52213	2.10277	-3.1033	3.88148	-0.799516	0.423991	NA
Spef2	1.03955	0.429256	3.90649	0.109883	0.912502	NA
Gm5043	2.49205	1.12773	2.0887	0.53992	0.589252	NA
Gm31340	4.3826	-1.36581	2.04144	-0.669042	0.503469	NA
LOC102634078	5.38733	-1.90589	1.68086	-1.13388	0.256845	NA
Osmr	4.85261	-5.43657	2.79311	-1.94642	0.051604	NA
Fyb	3.30361	-2.03747	2.88733	-0.705658	0.480401	NA
Gm8047	6.17291	-0.818589	2.4207	-0.338162	0.735241	NA
Gm49095	1.96069	-0.520408	1.95678	-0.265951	0.790277	NA
Gm41258	3.65552	0.515552	2.80416	0.183853	0.854129	NA
Ptger4	3.09828	2.88416	3.50061	0.823904	0.409994	NA
Gm15937	0.920752	-3.0686	3.94875	-0.777108	0.437095	NA
Gm41256	3.0422	-0.643655	2.8276	-0.227633	0.819931	NA
C7	2.17585	-0.667086	2.7097	-0.246185	0.805539	NA
BC037032	6.38796	-0.914104	2.01988	-0.452554	0.65087	NA
Gm17873	2.86887	0.449776	1.94153	0.231661	0.816802	NA
Ccdc152	4.99444	-1.12022	2.7152	-0.412574	0.679919	NA
LOC118568130	2.70895	1.29508	1.81027	0.715405	0.474359	NA
Itgbl1	2.88821	-2.33382	3.51172	-0.66458	0.506319	NA
Gm6254	4.23612	-1.25911	1.70871	-0.736877	0.461197	NA
Gm52103	2.27119	-4.34853	3.92419	-1.10814	0.267803	NA
Slc15a1	1.83512	0.516534	2.65743	0.194373	0.845883	NA
Gm33299	2.0803	0.243441	2.55684	0.0952116	0.924147	NA
Gm33173	2.51874	-0.134546	3.70171	-0.0363469	0.971006	NA
Rpl19-ps5	1.74325	-1.72078	2.64441	-0.650724	0.515225	NA
Gm26679	1.89948	-4.06532	3.92795	-1.03497	0.300681	NA
Gm16835	5.45871	-3.19905	1.93006	-1.65749	0.0974212	NA
Cldn10	2.08257	0.840069	3.15163	0.266551	0.789815	NA
Gm41247	3.38335	-4.90058	2.41469	-2.02948	0.0424091	NA
Gm52104	4.49322	-2.82027	1.76697	-1.59611	0.110465	NA
Mir20a	3.04496	-2.76362	2.02682	-1.36352	0.172718	NA
Mir19a	2.20655	-2.10096	2.22638	-0.943666	0.34534	NA
Mir18	2.33464	-2.33772	2.22397	-1.05115	0.293191	NA
Mir17	4.08206	-3.24882	1.80541	-1.79949	0.0719414	NA
Frg2f8	32.6667	-1.32948	3.73297	-0.356145	NA	NA
Frg2f3	4.04227	-1.98064	3.32069	-0.596452	0.550873	NA
Frg2f9	2.90259	-1.35063	3.58376	-0.376874	0.706267	NA
Frg2f6	2.85749	-0.572854	3.01024	-0.190302	0.849073	NA
Frg2f5	2.27938	-4.3298	3.92442	-1.1033	0.269898	NA
Frg2f11	3.26914	-2.1144	3.47782	-0.607969	0.543208	NA
Frg2f4	3.79896	-5.06961	3.88846	-1.30376	0.192316	NA
Pou4f1	4.98393	0.0971779	1.47293	0.0659759	0.947397	NA
Gm34907	3.04371	1.03357	3.54427	0.291618	0.770579	NA
Rpl17-ps7	1.78082	-0.0890883	2.32119	-0.0383805	0.969384	NA
Tbc1d4	5.6029	-1.80514	1.46264	-1.23417	0.217139	NA
Gm41230	4.03136	-1.43838	1.76042	-0.817065	0.413891	NA
Gm9290	1.67774	-0.271596	2.76207	-0.0983304	0.92167	NA
Gnb1-ps2	4.08309	0.18804	1.49896	0.125447	0.900169	NA
Pcdh9	5.74425	-2.22897	1.69686	-1.31358	0.188986	NA
Gm23278	0.797985	-2.86772	3.95492	-0.725102	0.468389	NA
Gm33025	5.46667	2.29598	2.55261	0.899464	0.368406	NA
Gm7004	3.73995	0.59213	1.59838	0.370457	0.711042	NA
Pcdh17	2.94805	2.10316	3.52745	0.596227	0.551024	NA
Gm6999	6.13546	0.509392	1.62686	0.313113	0.754195	NA
n-TEttc4	1.28171	-3.51419	3.9377	-0.892446	0.372154	NA
Gm30970	4.26031	0.947411	1.39719	0.678083	0.497719	NA
Gm30716	1.18146	1.05527	3.89756	0.270751	0.786583	NA
1700105F02Rik	4.2514	1.71724	2.68447	0.639692	0.522373	NA
Serp2	4.2241	0.581666	2.2599	0.257386	0.796881	NA
Kctd4	4.59503	-2.20711	1.96168	-1.12511	0.260541	NA
Gm41209	4.65701	-0.890071	2.18974	-0.406473	0.684395	NA
Gm9199	3.63341	-0.338679	1.54159	-0.219694	0.826109	NA
Gm9198	3.4309	-0.102861	1.5608	-0.0659026	0.947455	NA
Gm4606	3.30222	-0.294418	3.50764	-0.0839363	0.933107	NA
Gm9171	2.71506	0.480646	3.0224	0.159028	0.873647	NA
Gm52133	2.17493	-4.25849	3.6308	-1.17288	0.240844	NA
Npm2	3.47235	-2.66517	2.23059	-1.19482	0.232156	NA
Lgi3	3.81858	0.177881	3.28898	0.0540839	0.956868	NA
Gm24890	3.92793	-2.59125	1.90144	-1.36278	0.172952	NA
Gm22725	1.72192	-1.37461	3.87461	-0.354773	0.72276	NA
Gm18682	2.05373	4.80484	2.90382	1.65466	0.0979926	NA
Gm16867	4.18967	-0.252662	2.25285	-0.112152	0.910703	NA
LOC118567338	1.22145	-2.22979	3.57664	-0.623432	0.533001	NA
Gnrh1	6.54296	-0.28068	1.66482	-0.168595	0.866115	NA
Ebf2	2.08943	-4.20361	3.92602	-1.0707	0.284302	NA
Gm9570	2.18627	-0.0581665	2.17192	-0.0267811	0.978634	NA
Pnma2	3.18346	-3.80098	2.88663	-1.31675	0.187923	NA
Adra1a	2.763	-1.45951	3.64334	-0.400597	0.688717	NA
1700001G11Rik	3.6022	2.41341	2.29751	1.05044	0.293515	NA
Gm52098	1.31804	-3.54595	3.93703	-0.900666	0.367766	NA
Gm52118	2.20291	-0.208524	3.02029	-0.0690411	0.944957	NA
Gm4573	4.2155	-5.217	3.06917	-1.6998	0.0891677	NA
Mir124a-1hg	3.93949	-2.24952	2.28731	-0.983477	0.325373	NA
Gm52131	2.04713	1.43192	2.68553	0.533197	0.593897	NA
Gm52132	5.25623	-5.53742	3.58384	-1.54511	0.12232	NA
Gm52129	4.21522	4.66978	2.08917	2.23523	0.0254021	NA
Prss52	3.28248	-1.59247	3.48114	-0.457458	0.647342	NA
Gm15918	3.07581	-4.76104	3.31211	-1.43747	0.150585	NA
Fam167a	0.865166	-2.96839	3.95172	-0.751164	0.452554	NA
Blk	3.56591	-0.15423	2.35167	-0.0655834	0.94771	NA
Gm46458	3.30673	1.21419	2.84742	0.426417	0.669804	NA
Neil2	2.15924	0.0130803	2.53053	0.005169	0.995876	NA
Defb42	3.14258	-2.97247	2.71295	-1.09566	0.273227	NA
Defb47	2.57439	-4.50723	2.60846	-1.72793	0.0840014	NA
Gm26536	2.0395	-1.70149	3.08736	-0.551116	0.581554	NA
Gm4131	0.982135	-3.15943	3.94622	-0.800621	0.423351	NA
Gm46457	2.74913	-3.53858	2.95634	-1.19695	0.231327	NA
Gucy1b2	4.8519	-5.42176	3.65479	-1.48347	0.13795	NA
Mir16-1	1.46959	-2.56602	3.37277	-0.760806	0.446773	NA
Kcnrg	3.69858	-1.71681	3.37596	-0.508541	0.611074	NA
Gm4118	3.48097	-3.14284	2.68515	-1.17045	0.24182	NA
Arl11	2.46932	-4.44584	3.92306	-1.13326	0.257106	NA
LOC118568155	5.50549	0.13718	1.23629	0.110961	0.911647	NA
Atp8a2	1.80405	-2.00359	2.84404	-0.70449	0.481128	NA
Phf11c	1.98498	-4.12622	3.74699	-1.10121	0.270805	NA
Phf11b	3.56432	-0.20758	2.52806	-0.0821102	0.934559	NA
Gm22738	2.52426	0.357744	2.16409	0.165309	0.8687	NA
Gm26440	1.64887	-2.78041	3.35197	-0.829485	0.40683	NA
Gm36789	6.46388	0.432744	2.56154	0.168939	0.865844	NA
Gm4479	4.2912	-0.580197	1.4257	-0.406955	0.684041	NA
Gm16573	1.49599	-0.0881664	3.44519	-0.0255911	0.979583	NA
Gm24392	5.3571	0.683032	2.24563	0.30416	0.761006	NA
Gm32092	1.98921	-3.05133	3.19676	-0.954508	0.339827	NA
Ltb4r1	4.69312	0.135204	2.70252	0.0500288	0.960099	NA
Cideb	2.69503	1.9049	2.04511	0.931441	0.351626	NA
Nrl	2.7072	0.892653	2.53889	0.351593	0.725144	NA
LOC118568154	2.38469	1.39724	2.05188	0.680956	0.4959	NA
Zfhx2os	1.33616	-2.44007	3.94018	-0.619279	0.535732	NA
Myh7	5.29691	2.53161	2.54153	0.996098	0.319203	NA
Myh6	5.10085	4.8904	2.67254	1.82987	0.0672696	NA
Il25	5.03415	1.26143	1.84367	0.684194	0.493853	NA
Gm17772	3.78485	-0.104356	2.03694	-0.0512319	0.959141	NA
4930579G18Rik	4.47984	-3.12813	1.99015	-1.57181	0.115995	NA
Sall2	6.62377	0.0911655	2.52448	0.0361126	0.971193	NA
Gm26590	2.07265	-4.20689	2.90897	-1.44618	0.148127	NA
Snord8	3.64018	-0.456996	1.81062	-0.252397	0.800734	NA
Gm18976	4.02378	-1.35786	2.17201	-0.625164	0.531863	NA
Gm5800	3.03469	-2.67925	3.546	-0.755569	0.449908	NA
Gm7107	4.96816	0.0699014	1.29947	0.0537922	0.957101	NA
Rnase1	1.96427	-4.14158	3.92686	-1.05468	0.291572	NA
Rnase6	5.69979	0.5558	2.47122	0.224909	0.82205	NA
n-TYgta10	2.39503	1.07148	2.5887	0.413908	0.678942	NA
Rnase12	4.75861	-3.16625	2.60939	-1.21341	0.224974	NA
LOC118568149	1.16947	-0.534343	3.8997	-0.137022	0.891014	NA
Gm52117	0.98532	-0.0921377	3.9198	-0.0235057	0.981247	NA
Gm18762	3.93092	-2.09288	2.22891	-0.938972	0.347745	NA
Gm36146	3.036	4.07195	3.46872	1.17391	0.240433	NA
Armh4	6.18827	-5.77136	2.7466	-2.10127	0.0356169	NA
Slc35f4	2.91567	5.31358	3.22156	1.64938	0.0990699	NA
LOC118568148	1.97937	-0.0798162	2.15493	-0.0370388	0.970454	NA
Gm6616	5.01273	-3.31331	1.90602	-1.73834	0.0821503	NA
LOC118568146	1.69982	2.31978	2.69476	0.860848	0.389322	NA
Samd4	1.96227	2.76955	3.26568	0.848079	0.396394	NA
4933425B07Rik	1.69872	4.54067	3.93882	1.1528	0.248993	NA
Gm15222	2.74807	-3.54401	2.29278	-1.54573	0.12217	NA
Gm8317	2.32626	0.034493	2.05529	0.0167825	0.98661	NA
Gm5206	2.4224	-1.05431	2.49788	-0.42208	0.672967	NA
Ptgdr	3.45592	5.5567	3.90111	1.42439	0.154334	NA
Gm8229	3.95217	0.31824	2.3271	0.136754	0.891226	NA
Gm8220	1.6432	-1.09928	3.3478	-0.328357	0.742641	NA
1700047E10Rik	3.20229	-0.54879	1.80832	-0.30348	0.761524	NA
LOC115488378	1.49659	-2.54752	2.7628	-0.922082	0.356486	NA
Gm8104	2.96339	1.02203	2.98342	0.342569	0.731923	NA
LOC118568142	0.613835	-2.50131	3.96858	-0.630278	0.528513	NA
1700024B05Rik	4.70776	-1.6235	2.00408	-0.810099	0.417883	NA
Gm46479	4.36896	1.54851	1.87928	0.823991	0.409945	NA
Gm2832	5.50485	-0.86995	2.50835	-0.346822	0.728725	NA
Dydc2	2.08499	4.82508	3.57121	1.3511	0.176662	NA
Gm2791	1.69108	1.72677	3.19935	0.539725	0.589387	NA
Nrg3	1.86859	4.67738	3.93594	1.18838	0.234684	NA
Gm5203	1.68334	-1.02712	2.31646	-0.443401	0.657476	NA
Gm52113	1.41182	-3.67228	3.93452	-0.933348	0.35064	NA
9230112D13Rik	2.96969	1.10646	2.46469	0.448922	0.653488	NA
Gm18813	3.92085	-0.0634037	2.77058	-0.0228846	0.981742	NA
A630023A22Rik	1.18483	-0.430721	3.89182	-0.110673	0.911875	NA
Lrrc18	2.64276	5.1698	3.92753	1.3163	0.188074	NA
Gm52134	4.27484	-1.94619	2.10434	-0.924849	0.355045	NA
Gm18909	3.51678	-4.95381	3.14457	-1.57536	0.115174	NA
Msmb	3.06647	-2.69477	2.39513	-1.1251	0.260546	NA
Gm41127	3.65872	-1.37267	3.30612	-0.415189	0.678003	NA
Tnnc1	0.859368	-2.97168	3.95162	-0.752014	0.452042	NA
LOC115488429	3.64182	-0.859885	1.65503	-0.519559	0.603371	NA
Gm52108	4.86328	-5.43542	2.768	-1.96367	0.0495687	NA
Wnt5a	4.3271	2.26758	3.23591	0.700754	0.483457	NA
Gm52097	4.51973	-4.29604	2.63516	-1.63027	0.103043	NA
Gm34996	2.66882	-1.06704	3.65033	-0.292314	0.770046	NA
Gm34702	2.26778	-4.32546	3.51853	-1.22934	0.218945	NA
Asb14	4.33541	4.72007	2.04866	2.30398	0.0212237	NA
Gm7565	1.7961	-0.396446	2.04973	-0.193414	0.846635	NA
Gm52102	2.70531	0.0145348	2.51101	0.00578843	0.995382	NA
4931406H21Rik	6.608	-0.683886	1.70107	-0.402033	0.68766	NA
Gm41108	1.70582	1.16469	2.30281	0.505772	0.613017	NA
Lrmda	3.55263	-3.91907	2.63912	-1.48499	0.137546	NA
Zfp503	4.14922	-4.18617	2.63248	-1.5902	0.111789	NA
Myoz1	4.30091	0.716894	2.08917	0.343147	0.731488	NA
1810062O18Rik	4.23587	0.402392	2.18479	0.184178	0.853874	NA
Gm17222	5.15223	0.373544	1.32278	0.282393	0.777642	NA
Gm8108	0.797985	-2.86772	3.95492	-0.725102	0.468389	NA
Gm10410	2.42351	1.67051	2.49745	0.668885	0.503569	NA
Gm17046	2.01094	0.501425	2.22525	0.225335	0.821719	NA
Gm17048	1.44997	0.0867709	2.87738	0.0301562	0.975942	NA
Gm17045	2.07077	1.10929	2.67005	0.415458	0.677807	NA
Gm5456	4.31601	1.02545	1.45035	0.707039	0.479542	NA
Gm17121	6.30009	-0.380922	1.26292	-0.301621	0.762941	NA
Gm8396	3.16501	0.0959827	2.02638	0.0473665	0.962221	NA
Gm45521	4.55729	2.83478	2.05006	1.38278	0.166732	NA
Gm18144	3.49816	0.0344117	2.00212	0.0171877	0.986287	NA
Fam107a	4.57372	-2.68629	2.69989	-0.994962	0.319755	NA
Oit1	2.0919	-2.21065	3.21846	-0.686867	0.492167	NA
Synpr	2.96947	0.420563	1.96435	0.214098	0.830471	NA
Nek10	2.5835	1.73387	3.68216	0.470883	0.637724	NA
Tpi-rs9	4.68483	-0.110737	1.40674	-0.0787189	0.937256	NA
Gm7084	3.70763	-0.422307	1.50334	-0.280912	0.778778	NA
Gm6785	3.03357	-3.67794	3.54385	-1.03784	0.299345	NA
Gm5630	4.64744	-0.248762	1.4268	-0.17435	0.861591	NA
Gm20763	3.40759	2.43226	1.89503	1.28349	0.19932	NA
Gm20769	1.75658	2.16671	2.2787	0.950855	0.341678	NA
Gm21370	2.16814	-0.348288	1.90354	-0.182968	0.854823	NA
Gm5200	4.99128	0.208203	1.33498	0.15596	0.876065	NA
Gm41072	3.69451	-5.02532	3.10779	-1.61701	0.105876	NA
Ccno	3.13511	-0.625794	3.54234	-0.176661	0.859775	NA
Gm8795	3.41487	-0.676466	1.61605	-0.418592	0.675515	NA
Gm41067	3.2156	-2.12968	2.07081	-1.02843	0.303749	NA
Gm15290	2.07736	-0.0723413	3.08618	-0.0234404	0.981299	NA
Gm5455	2.32104	1.3498	2.1274	0.634486	0.525764	NA
Gm41056	3.60585	1.93361	3.38686	0.570914	0.568058	NA
Gm30747	2.28368	-1.45761	2.4968	-0.583789	0.559362	NA
Gm41055	2.39526	1.60978	2.46687	0.652559	0.51404	NA
3830408C21Rik	4.84464	-1.55853	3.22514	-0.483242	0.628924	NA
Rnf180	5.07301	-5.48364	2.8597	-1.91756	0.0551674	NA
Gm4938	2.93608	0.99829	1.95942	0.509483	0.610414	NA
Gm41048	1.44784	-3.69698	3.93405	-0.939738	0.347352	NA
LOC118568083	1.8415	-4.04971	3.92817	-1.03094	0.30257	NA
Gm52054	6.22225	0.0893593	1.35128	0.0661295	0.947275	NA
Gm6211	5.00411	-0.0623125	1.28371	-0.0485411	0.961285	NA
Hmgb1-ps9	2.46498	0.31054	2.16073	0.14372	0.885722	NA
Gm8847	1.17788	-3.40168	3.94018	-0.863331	0.387956	NA
Naip6	2.08704	-4.22796	3.9257	-1.077	0.281482	NA
Cartpt	2.06797	3.48879	3.06431	1.13852	0.254902	NA
LOC118568080	4.78153	-0.153618	1.76339	-0.087115	0.93058	NA
Gm9828	4.20463	-1.81703	1.95274	-0.930502	0.352111	NA
Arhgef28	3.41667	-4.92979	3.0541	-1.61416	0.106493	NA
Gm41029	3.0206	1.01827	3.44958	0.295187	0.767851	NA
Gm33390	3.79911	1.629	2.26524	0.719132	0.472059	NA
Gm41027	0.736602	-2.75565	3.95875	-0.696092	0.486371	NA
Gm32702	6.13656	3.03106	2.04887	1.47938	0.139039	NA
Gm32640	1.0818	-0.781316	3.92084	-0.199273	0.84205	NA
Gm52025	1.32224	0.645941	3.55243	0.181831	0.855716	NA
Pde8b	3.83673	-4.03784	2.81413	-1.43485	0.151331	NA
Gm31977	4.44827	5.91592	3.65373	1.61915	0.105416	NA
Gm18960	3.17079	-0.405717	1.94544	-0.208547	0.834802	NA
Gm2076	4.74796	-0.714097	2.33801	-0.305429	0.76004	NA
Gm35111	2.10305	2.13302	3.84833	0.55427	0.579394	NA
Vcan	2.23506	3.57652	3.75937	0.951362	0.341421	NA
Edil3	1.53459	-3.79056	3.93235	-0.963943	0.335075	NA
Gm4066	4.46889	0.0822904	1.48063	0.0555779	0.955678	NA
Gm41011	1.10222	-2.1047	3.69124	-0.570187	0.568551	NA
Gm4813	2.27843	2.87359	3.69189	0.778353	0.436361	NA
9330111N05Rik	4.32947	0.454299	1.69304	0.268332	0.788443	NA
Gm8345	1.88367	1.17372	2.30528	0.509146	0.61065	NA
Gm38604	3.15449	1.80301	2.12566	0.848215	0.396318	NA
Gm18990	6.28262	-2.13989	1.58984	-1.34598	0.178309	NA
Atp5c1-ps	2.38967	1.40243	2.48759	0.563769	0.572911	NA
Gm41005	6.38221	-2.43106	1.71833	-1.41478	0.157132	NA
1700037F03Rik	1.72924	-1.67876	2.74564	-0.611426	0.540918	NA
LOC118568074	2.83565	1.33672	2.1154	0.631902	0.527451	NA
Gm3926	2.33756	1.18531	3.03592	0.390427	0.69622	NA
Gm8278	4.50185	-0.688178	1.42871	-0.481679	0.630034	NA
Erap1	6.60069	-0.281655	2.07742	-0.135579	0.892154	NA
LOC118568073	4.30987	-0.811018	1.78281	-0.454909	0.649175	NA
Lrrc14b	6.3982	-0.598406	1.52181	-0.39322	0.694157	NA
Ahrr	5.31854	-5.55565	3.56898	-1.55665	0.119554	NA
Gm15912	2.56388	5.11881	3.4219	1.4959	0.13468	NA
Gm41002	1.25086	-3.47533	3.93854	-0.882391	0.377565	NA
Gm4057	3.5025	1.23836	1.85226	0.668566	0.503772	NA
Gm47655	4.90309	-0.33153	1.31048	-0.252983	0.800281	NA
4933416O17Rik	2.08943	-4.20361	3.92602	-1.0707	0.284302	NA
Gm7979	5.08832	0.564169	1.29464	0.435773	0.663002	NA
Gm10037	2.16274	1.5282	3.19331	0.478564	0.632249	NA
Gm9894	2.02261	1.4887	2.59114	0.574535	0.565606	NA
Zfp85os	2.12881	-0.242809	2.60004	-0.0933866	0.925596	NA
Gm46439	5.23732	-0.594988	1.7038	-0.349213	0.72693	NA
Vmn2r-ps109	1.1261	-0.42056	3.73394	-0.112632	0.910323	NA
Cbx3-ps4	3.62709	0.651123	1.56788	0.41529	0.67793	NA
Vmn2r-ps108	3.31549	0.831235	2.83519	0.293185	0.769381	NA
Gm52033	2.92891	-0.0351373	1.76139	-0.0199486	0.984084	NA
Gm19117	2.16049	0.330106	2.68559	0.122917	0.902173	NA
Gm19119	1.8559	-2.94267	3.14536	-0.935559	0.3495	NA
Vmn2r-ps103	2.24793	-1.15534	3.08754	-0.374194	0.70826	NA
LOC115488270	2.33012	-0.437783	1.78682	-0.245007	0.806451	NA
Vmn2r-ps100	3.32369	1.0986	1.97922	0.555068	0.578848	NA
Gm32476	4.77495	0.0167485	1.35324	0.0123766	0.990125	NA
Vmn2r-ps99	5.02212	-0.130368	2.77737	-0.0469393	0.962562	NA
Vmn2r-ps97	3.93897	-0.981286	1.88443	-0.520733	0.602553	NA
Vmn2r-ps96	2.10831	0.425948	2.66077	0.160085	0.872814	NA
Gm40982	3.47341	0.9656	1.65087	0.584903	0.558613	NA
Vmn2r-ps95	6.57354	-0.0481664	1.4001	-0.0344022	0.972556	NA
Gm3785	2.62606	1.10537	1.92353	0.574656	0.565524	NA
Gm4935	2.89264	0.508314	1.70405	0.298298	0.765476	NA
1810034E14Rik	4.30783	4.71197	2.03674	2.31348	0.0206961	NA
LOC102632415	5.69577	-0.358809	1.35804	-0.264211	0.791617	NA
LOC118568052	3.34694	-0.417276	2.88845	-0.144464	0.885134	NA
Gm24095	6.33045	-0.52387	1.6197	-0.323436	0.746365	NA
LOC118568051	3.0863	0.460922	2.0889	0.220654	0.825362	NA
Gm36501	5.93002	-0.02494	1.37962	-0.0180775	0.985577	NA
Gm6436	3.82985	-0.0378636	1.48558	-0.0254874	0.979666	NA
Gm20599	2.57811	-4.52947	3.92215	-1.15485	0.248154	NA
Ctsq	4.62778	1.19643	3.25752	0.367282	0.713408	NA
1700014D04Rik	5.76638	1.50463	3.09122	0.486742	0.626441	NA
Gm40972	5.74361	-0.668593	1.79098	-0.373311	0.708917	NA
4921517D22Rik	1.71874	-3.95157	3.92967	-1.00557	0.314622	NA
A230056J06Rik	1.1107	-3.32501	3.94199	-0.843487	0.398956	NA
Gm40968	2.36198	0.600078	2.2633	0.265134	0.790906	NA
Mir7-1	2.63159	-0.881092	2.03403	-0.433176	0.664887	NA
Spock1	3.65197	-0.339487	3.33415	-0.101821	0.918899	NA
Gm33197	3.61662	-1.42097	3.42832	-0.414479	0.678523	NA
Lect2	2.71839	5.20365	3.92705	1.32508	0.185145	NA
Gm10782	2.07806	-1.56262	3.14476	-0.496897	0.619261	NA
Gm40960	1.89948	-4.06532	3.92795	-1.03497	0.300681	NA
Catsper3	3.99107	0.895258	2.7877	0.321145	0.7481	NA
Gm31364	6.2218	0.225395	1.4668	0.153665	0.877874	NA
Prr7	3.98583	0.83985	1.72994	0.485478	0.627337	NA
F12	8.58795	-2.19932	2.80382	-0.784402	NA	NA
Gm2762	2.0329	4.79144	3.93373	1.21804	0.223208	NA
Gm33424	1.57168	0.835697	3.85108	0.217003	0.828206	NA
Gm22806	3.96572	-5.1308	2.29572	-2.23494	0.0254215	NA
Gm52049	1.18748	-0.556114	3.67621	-0.151274	0.87976	NA
Gm2654	5.41546	0.0769025	1.39365	0.0551805	0.955995	NA
Gm40946	1.48371	-1.36689	2.87634	-0.475219	0.634631	NA
Gm46385	3.28373	0.429017	3.48281	0.123181	0.901963	NA
Gm38453	2.62811	-4.53417	3.9221	-1.15606	0.247658	NA
Gm19484	3.63893	-5.00596	3.91784	-1.27774	0.201343	NA
4933433N18Rik	1.64681	-1.90794	3.3412	-0.571035	0.567976	NA
LOC667541	2.02163	-4.15318	3.9267	-1.05768	0.290203	NA
Gm6554	2.04956	1.64919	2.20905	0.74656	0.455329	NA
Gm8674	1.69872	4.54067	3.93882	1.1528	0.248993	NA
Gm7251	2.24505	-0.0950216	2.51215	-0.0378248	0.969827	NA
Ogn	4.21419	0.201186	1.95481	0.102919	0.918028	NA
Gm36606	2.1505	-4.24261	3.63436	-1.16736	0.243065	NA
Zfp169	6.57646	2.27213	3.02003	0.752351	0.45184	NA
A330033J07Rik	2.6058	-0.713718	3.70079	-0.192856	0.847072	NA
Gm5790	6.49874	1.19288	1.21297	0.983444	0.325389	NA
Gm47792	3.76541	-5.06971	2.37743	-2.13243	0.0329716	NA
Gm34084	2.18281	-1.63937	2.4507	-0.668937	0.503536	NA
Rnf182	3.3562	5.50992	3.0901	1.78309	0.0745716	NA
Gm32878	2.71238	5.20951	3.28838	1.58422	0.113145	NA
LOC118568064	2.82228	0.196514	2.9489	0.0666397	0.946869	NA
LOC115488162	2.24412	-0.302162	3.73914	-0.0808107	0.935592	NA
Gm32778	1.46319	0.428955	3.85512	0.111269	0.911403	NA
Gm28707	2.78925	-2.31794	2.52875	-0.916632	0.359335	NA
Gm32184	4.5974	0.0356242	2.31885	0.0153629	0.987743	NA
Elovl2	1.89923	4.69656	3.67107	1.27934	0.200776	NA
Gcm2	3.39899	-3.87096	3.44854	-1.12249	0.261654	NA
Gm31683	2.33212	4.98594	3.44665	1.4466	0.148008	NA
Gm52041	4.81818	-4.39451	2.5179	-1.74531	0.0809307	NA
Gm40918	2.2275	0.0352928	2.52116	0.0139986	0.988831	NA
AI463229	5.42442	-4.55756	1.97398	-2.30882	0.0209536	NA
Nrn1	1.53459	-3.79056	3.93235	-0.963943	0.335075	NA
Gm40912	5.43698	-1.80746	2.06759	-0.874188	0.382016	NA
Gm40910	6.1535	5.23306	2.05131	2.55108	0.0107388	NA
Gm16984	3.31897	-3.82817	2.81111	-1.3618	0.173261	NA
4933417A18Rik	2.32522	-4.37851	3.47068	-1.26157	0.207102	NA
Fam217a	4.09445	-2.10051	2.75073	-0.763621	0.445093	NA
Gm15908	1.79996	0.586035	2.32572	0.25198	0.801057	NA
Gm6129	1.2845	1.21853	3.49451	0.348698	0.727316	NA
LOC118568058	4.86357	0.660972	2.25634	0.29294	0.769568	NA
Serpinb9h	1.99402	0.0844739	3.11785	0.0270936	0.978385	NA
Serpinb1c	3.94687	1.22752	2.34943	0.522476	0.601339	NA
Prl7b1	3.15251	1.24492	2.95829	0.420823	0.673884	NA
Prl8a9	1.9728	2.1328	3.25691	0.654853	0.512562	NA
Prl3b1	3.13688	-4.78837	3.24611	-1.47511	0.140183	NA
Gpld1	5.00035	-1.22906	2.0716	-0.593291	0.552987	NA
9330162012Rik	5.73377	-2.2219	2.39006	-0.929644	0.352555	NA
D130043K22Rik	1.8088	-4.00647	3.73719	-1.07206	0.283695	NA
Gm22358	2.02722	-3.07418	2.49643	-1.23143	0.218162	NA
Ripor2	5.86674	-5.70067	2.64794	-2.15287	0.0313287	NA
Cmah	2.75747	-0.556874	2.02489	-0.275015	0.783305	NA
H2ac1	2.38741	3.74428	2.46447	1.5193	0.128686	NA
H4c1	4.85041	2.93875	2.03428	1.44461	0.148567	NA
Hfe	2.27938	-4.3298	3.92442	-1.1033	0.269898	NA
H2ac7	5.57855	-0.68418	1.34769	-0.507668	0.611686	NA
H4c6	3.61472	1.12513	2.23469	0.503484	0.614624	NA
H3c7	6.44346	1.05706	1.28803	0.820674	0.411832	NA
H2bc9	2.1147	-1.5975	3.22579	-0.495228	0.620439	NA
H2ac10	1.5585	0.532645	3.40193	0.156571	0.875583	NA
Gm40833	2.20246	-4.29999	3.52792	-1.21885	0.222903	NA
n-TVcac11	0.9393	0.195566	3.92224	0.0498606	0.960233	NA
Vmn1r-ps135	1.22767	-3.47436	3.93856	-0.88214	0.377701	NA
H2ac12	5.96113	-1.23952	1.29825	-0.954764	0.339697	NA
n-TQctg10	0.736602	-2.75565	3.95875	-0.696092	0.486371	NA
Gm11279	1.78221	0.0101376	2.70612	0.00374618	0.997011	NA
LOC118568032	5.67181	-0.124479	1.43358	-0.0868307	0.930806	NA
H4c17	4.21229	-1.47632	1.67001	-0.884018	0.376687	NA
H2bc15	4.12975	-2.35344	1.77691	-1.32446	0.185352	NA
H4c11	5.08076	-0.611068	2.22085	-0.275151	0.7832	NA
H2ac14	6.24054	-0.466388	1.59753	-0.291943	0.770331	NA
H3c10	5.63942	-0.742715	1.34316	-0.552961	0.58029	NA
H2bc13	2.00034	-2.9935	2.59589	-1.15317	0.248842	NA
Gm32724	2.69041	1.94258	2.97767	0.65238	0.514156	NA
Zfp389	4.5321	5.94531	2.85393	2.0832	0.0372326	NA
Zkscan4	3.36537	1.95246	2.01319	0.969833	0.33213	NA
Pgbd1	5.38588	-0.290589	3.08951	-0.0940565	0.925064	NA
Epdr1	2.42595	-4.418	3.92338	-1.12607	0.260135	NA
Gm40827	2.84042	0.880833	3.60403	0.244402	0.806919	NA
LOC118568030	5.47929	-1.40926	1.58084	-0.89146	0.372682	NA
Gm18362	1.22767	-3.47436	3.93856	-0.88214	0.377701	NA
Mir466i	1.73576	1.78086	2.38624	0.746303	0.455484	NA
Gm7537	1.69127	-0.574949	2.74993	-0.209077	0.834388	NA
Gm31711	3.04934	5.37618	3.92476	1.36981	0.170747	NA
Gli3	5.51754	0.104672	2.72249	0.038447	0.969331	NA
Gm7046	3.89449	-4.07396	2.58906	-1.57353	0.115596	NA
Gm7426	5.50826	-3.74788	1.86596	-2.00855	0.0445847	NA
Gm5374	5.80959	0.198126	1.34281	0.147545	0.882702	NA
Gm5445	3.4095	1.29461	1.87051	0.692113	0.488867	NA
Gm8784	4.36026	2.01063	1.99982	1.0054	0.314703	NA
Gm9742	3.83125	-0.260167	1.56826	-0.165895	0.868239	NA
Gm35464	5.71693	0.759462	1.49132	0.509256	0.610573	NA
Gm35330	3.24389	1.64911	2.83375	0.581952	0.560599	NA
Akr1c6	1.78012	-4.00147	3.9289	-1.01847	0.308454	NA
Marcksl1-ps4	5.86515	-0.50032	1.3148	-0.38053	0.703552	NA
Akr1c19	3.68301	-5.04021	3.83577	-1.314	0.188846	NA
Gm20277	2.96207	0.882962	1.66722	0.529603	0.596387	NA
Gm16505	3.15152	-0.0772028	1.75168	-0.0440736	0.964846	NA
Gm18783	2.70087	-4.59594	3.92146	-1.172	0.241198	NA
Gm9280	1.45542	0.309689	2.46454	0.125658	0.900003	NA
Gm18032	3.46684	-0.882037	1.63916	-0.538105	0.590505	NA
Sp8	3.45877	1.34453	2.21444	0.607166	0.543741	NA
D230030E09Rik	0.859368	-2.97168	3.95162	-0.752014	0.452042	NA
Gm31482	4.22791	-0.215602	2.3882	-0.0902781	0.928066	NA
Ptprn2	4.36447	1.53827	2.64247	0.582132	0.560478	NA
Gm52009	4.37004	0.298768	1.75189	0.17054	0.864585	NA
Pld4	5.72771	3.24736	2.44483	1.32826	0.184093	NA
Kif26a	4.79507	-1.35159	2.08777	-0.647382	0.517385	NA
Gm36757	2.22379	-4.29166	3.92489	-1.09345	0.274197	NA
LOC118568022	1.56552	-1.5162	3.31791	-0.456974	0.647689	NA
Gm266	2.96973	-0.501251	2.86535	-0.174935	0.86113	NA
Tnfaip2	3.60596	1.81407	2.38611	0.760263	0.447097	NA
4930595D18Rik	3.60664	-3.95903	3.40764	-1.16181	0.245312	NA
Gm46379	3.49157	2.3276	1.80927	1.28648	0.198274	NA
Gm35846	3.2632	1.17907	2.41725	0.487773	0.625711	NA
6030440G07Rik	1.63771	-1.11038	3.26313	-0.340281	0.733645	NA
1700001K19Rik	3.48317	-0.317481	2.41405	-0.131514	0.895369	NA
Gm40577	5.27216	0.671839	1.35265	0.496682	0.619413	NA
Gm34554	0.906474	-1.79387	3.95875	-0.453141	0.650447	NA
Mirg	4.02557	-2.25087	2.65732	-0.847044	0.396971	NA
LOC115488054	2.55283	-2.10455	2.60501	-0.807885	0.419157	NA
AF357355	0.797985	-2.86772	3.95492	-0.725102	0.468389	NA
LOC115488061	0.736602	-2.75565	3.95875	-0.696092	0.486371	NA
AF357359	0.84509	-1.67231	3.96324	-0.421957	0.673057	NA
AF357425	1.19383	-2.22878	2.99585	-0.743954	0.456904	NA
Dlk1	4.05139	-0.581158	1.81545	-0.320118	0.748879	NA
Begain	6.5697	2.01583	2.12077	0.950515	0.341851	NA
Hhipl1	4.79952	0.622193	2.76118	0.225336	0.821718	NA
Gm32635	2.64173	1.92027	3.03611	0.632478	0.527075	NA
Gm32370	2.38359	5.0128	3.49627	1.43376	0.151642	NA
AU015791	1.90289	-4.09638	3.9275	-1.043	0.296948	NA
LOC118568015	3.91934	-5.12621	2.9312	-1.74884	0.0803182	NA
Gm32062	1.96055	-4.10876	3.74111	-1.09827	0.272086	NA
Gm46374	4.17863	-1.28265	2.60401	-0.492567	0.622318	NA
LOC118568012	3.12467	-4.78289	3.2506	-1.47139	0.141186	NA
Gm40562	1.22767	-3.47436	3.93856	-0.88214	0.377701	NA
Serpina3k	1.04779	0.815807	3.90974	0.20866	0.834714	NA
Serpina9	1.16629	-3.40185	3.94018	-0.863375	0.387931	NA
Gm17043	3.85909	1.11572	1.54533	0.721996	0.470297	NA
Gm17042	4.02225	1.02413	1.92797	0.531196	0.595283	NA
Serpina1b	1.71874	-3.95157	3.92967	-1.00557	0.314622	NA
Prima1	6.14251	-3.4034	2.04497	-1.66428	0.0960562	NA
Gm30296	3.05448	-4.76709	3.16375	-1.50678	0.131866	NA
D130020L05Rik	5.25619	-0.500106	1.49467	-0.334592	0.737933	NA
Gm36756	4.73133	-2.49757	1.89667	-1.31682	0.187899	NA
Gm8482	3.60463	-2.76211	2.28192	-1.21043	0.226114	NA
Gm51958	1.8088	-4.00647	3.73719	-1.07206	0.283695	NA
Gm36263	6.18014	-0.212037	2.02892	-0.104507	0.916767	NA
Gm26839	2.01166	-1.95852	3.28459	-0.596276	0.550991	NA
Gm51999	2.84953	-4.64723	2.58537	-1.79751	0.0722541	NA
Rpl30-ps8	6.40232	0.507371	1.24933	0.406113	0.68466	NA
Gm40892	2.47019	-0.0677938	2.44398	-0.0277391	0.97787	NA
Rpl31-ps1	3.88054	-0.13648	1.50136	-0.0909044	0.927569	NA
Gm16876	9.38533	-2.44728	2.42662	-1.00851	NA	NA
Gm47742	3.29342	0.787678	1.59919	0.492548	0.622332	NA
5430427M07Rik	1.73744	1.22681	2.25567	0.543878	0.586526	NA
Gm6190	5.549	0.896535	1.38473	0.647443	0.517345	NA
Gm18620	2.17043	2.48378	2.59461	0.957281	0.338425	NA
Gm8587	5.96434	0.497542	1.3294	0.374261	0.70821	NA
Gm46996	3.16291	-0.149176	1.71215	-0.0871279	0.93057	NA
Gm2042	1.23926	-3.47484	3.93855	-0.882265	0.377634	NA
Gm21038	2.52633	-0.485822	1.83943	-0.264115	0.791691	NA
Gm16381	4.71973	1.07965	1.56171	0.691327	0.48936	NA
Gm3742	6.47676	0.275374	1.30841	0.210464	0.833305	NA
Oog1	4.57671	-0.756798	2.60034	-0.291038	0.771022	NA
Gm8300	190.636	0.749087	1.25077	0.598901	NA	NA
Mir3068	4.79431	0.252293	1.92001	0.131402	0.895457	NA
Samd15	3.49108	3.11482	2.27134	1.37136	0.170264	NA
Ngb	6.48304	0.185818	2.55103	0.0728402	0.941933	NA
Gm32934	4.93496	1.65243	1.68924	0.97821	0.327971	NA
Gm10095	1.82734	-0.103808	2.3161	-0.0448199	0.964251	NA
Gm40491	6.17905	-0.024013	2.43371	-0.00986682	0.992128	NA
Gm32806	2.50428	0.731426	3.04251	0.240402	0.810018	NA
Lrrc74a	3.01013	-1.03888	3.57534	-0.29057	0.77138	NA
Gm32666	6.07538	-0.719839	1.49303	-0.482132	0.629712	NA
Gm51989	1.3502	0.411519	2.9329	0.140311	0.888414	NA
Batf	5.76858	-0.694768	3.03551	-0.22888	0.818962	NA
Gm33312	5.70366	0.818613	1.32906	0.615934	0.537938	NA
Gm32348	2.05471	-0.270851	2.58317	-0.104852	0.916493	NA
Gm32296	1.9488	-1.86811	2.86963	-0.650995	0.51505	NA
Gm38543	4.11726	-2.6731	2.195	-1.21781	0.223295	NA
Gm51954	1.91238	1.9547	2.61614	0.747169	0.454961	NA
Pgf	2.64086	-1.3716	3.67963	-0.372756	0.70933	NA
Syndig1l	4.74553	0.596025	3.23754	0.184098	0.853936	NA
Vsx2	1.36561	0.49674	3.86538	0.12851	0.897745	NA
Acot6	3.39348	-4.92544	3.12241	-1.57745	0.114692	NA
Acot5	2.39504	0.587183	2.54996	0.230271	0.817881	NA
Gm40474	3.82837	-0.326181	2.27725	-0.143235	0.886105	NA
Gm46367	6.62861	2.77045	1.7506	1.58257	0.113519	NA
Gm18872	4.95858	4.83458	3.09163	1.56376	0.117873	NA
Gm16570	3.21362	-0.734255	2.38254	-0.308182	0.757944	NA
Adam21	5.42639	-5.59063	2.69043	-2.07796	0.0377126	NA
Adam4	3.50486	3.11498	2.81219	1.10767	0.268005	NA
Gm4787	1.77651	-2.87879	3.18325	-0.904355	0.365807	NA
Gm26777	6.53811	-0.811614	1.30184	-0.623435	0.532999	NA
Gm36660	3.08999	4.10035	3.44372	1.19067	0.233781	NA
9230116L04Rik	1.79176	-2.80475	2.60084	-1.0784	0.280856	NA
Gm18899	1.35149	-1.50777	2.88458	-0.522699	0.601184	NA
Gm19025	2.32907	0.231126	2.08879	0.110651	0.911893	NA
Gm25926	3.36193	-2.44472	2.67315	-0.914546	0.36043	NA
9530018F02Rik	2.43553	0.917002	1.77836	0.515645	0.606103	NA
Ppp1r36	4.49009	2.38134	2.51889	0.945395	0.344457	NA
4930426I24Rik	2.21299	-1.85482	3.76199	-0.493042	0.621983	NA
Gm40890	2.69718	-1.53208	2.31939	-0.660552	0.5089	NA
Rhoj	0.859368	-2.97168	3.95162	-0.752014	0.452042	NA
Gm34552	2.99727	2.12878	2.98263	0.713726	0.475397	NA
Syt16	2.71795	5.21545	3.92688	1.32814	0.184132	NA
2210039B01Rik	3.7004	-5.05022	3.05551	-1.65282	0.0983665	NA
Gm51250	6.45381	0.125056	1.18431	0.105594	0.915904	NA
Gm23910	2.21776	2.34341	3.06404	0.76481	0.444384	NA
Gm33785	3.99968	0.361386	1.95489	0.184862	0.853337	NA
Ccdc175	1.46266	-1.69156	3.44727	-0.490697	0.62364	NA
Gm7986	4.05475	-2.39275	1.83491	-1.30402	0.192227	NA
Gm40438	6.27369	1.6166	1.74886	0.92437	0.355294	NA
Dact1	3.63889	1.15329	2.78263	0.414462	0.678536	NA
Gm7959	0.755741	-1.39317	3.97504	-0.35048	0.725978	NA
Gm32906	1.92506	-0.722361	3.15003	-0.229319	0.818621	NA
Tomm20l	5.94582	-0.411791	1.57066	-0.262177	0.793185	NA
LOC118567969	2.07969	-4.21691	3.59034	-1.17451	0.240189	NA
Gm19144	1.16629	-3.40185	3.94018	-0.863375	0.387931	NA
Gm6316	2.32437	-0.956687	2.07295	-0.461509	0.644433	NA
4931403G20Rik	4.61496	-1.14551	1.77737	-0.644497	0.519253	NA
4930512B01Rik	3.95242	-0.455147	1.61214	-0.282325	0.777694	NA
Cdkl1	41.1343	2.32644	1.22407	1.90058	NA	NA
Hspe1-ps1	1.48986	-0.645372	2.826	-0.228369	0.819359	NA
Gm51979	2.59514	-0.353542	1.75706	-0.201213	0.840532	NA
Gm7727	3.50971	0.0977955	1.66961	0.0585738	0.953292	NA
Rpl21-ps3	2.76005	-0.813687	2.08685	-0.389911	0.696602	NA
Gm22973	2.53711	-1.2558	2.40048	-0.523144	0.600874	NA
Gm40426	2.99668	-1.22685	2.10888	-0.581754	0.560732	NA
Pax9	3.28884	5.48744	3.09858	1.77096	0.0765679	NA
Gm5184	3.62513	-0.762628	1.81213	-0.420847	0.673867	NA
Gm46350	5.57099	-1.75794	1.80097	-0.976105	0.329012	NA
Gm20947	6.32304	-0.13594	1.65307	-0.0822351	0.93446	NA
Gm36262	6.10738	1.3866	1.7104	0.81069	0.417544	NA
Gm40884	6.32957	-0.433111	2.04972	-0.211302	0.832652	NA
Gm51419	2.46932	-4.44584	3.92306	-1.13326	0.257106	NA
Npas3	5.03233	0.16157	2.17907	0.0741464	0.940894	NA
Gm19309	1.31804	-3.54595	3.93703	-0.900666	0.367766	NA
Rps11-ps4	5.85479	-0.0612606	1.35488	-0.0452146	0.963936	NA
Gm51996	1.06425	-0.524312	3.83419	-0.136746	0.891231	NA
Gm38487	4.20216	-2.34716	2.32162	-1.011	0.312016	NA
Gm46349	1.76482	2.60583	2.76654	0.941907	0.34624	NA
Mir1938	2.04377	1.55354	2.19579	0.707508	0.479251	NA
Lsmem1	2.88782	5.30258	3.9257	1.35073	0.176781	NA
Gm4257	1.68054	-3.90583	3.82789	-1.02036	0.307557	NA
Gm7252	4.16091	0.164679	1.55905	0.105628	0.915878	NA
Lrrc72	3.18045	-2.12459	2.11424	-1.0049	0.314945	NA
Gm5434	2.72177	-0.893273	1.93546	-0.461531	0.644418	NA
F730043M19Rik	3.13843	-4.79438	2.43569	-1.96838	0.0490238	NA
Gm40375	5.06314	-0.371569	2.59295	-0.1433	0.886053	NA
Pik3cg	2.47126	5.06553	3.92908	1.28924	0.197314	NA
Gm35666	2.39161	2.18528	1.92903	1.13284	0.257281	NA
Gm9359	4.52054	0.991985	1.46576	0.676771	0.498551	NA
Gm32899	2.0446	1.92428	2.28558	0.841921	0.399832	NA
Gm18024	6.30283	-0.384028	1.69665	-0.226345	0.820933	NA
Fam110c	5.09616	6.12059	3.49749	1.75	0.0801188	NA
Colec11	2.96004	5.32465	2.6783	1.98807	0.0468035	NA
Dcdc2c	5.76532	-1.35146	2.62377	-0.515081	0.606496	NA
Gm46326	2.20878	0.577878	2.54787	0.226808	0.820573	NA
Rsad2	2.47126	5.06553	3.92908	1.28924	0.197314	NA
Gm36496	3.05153	2.08454	2.88208	0.723278	0.469509	NA
Cys1	2.37821	5.0236	3.92973	1.27836	0.201124	NA
Gm4120	1.2933	-3.51304	3.35224	-1.04797	0.294653	NA
Gm47446	1.77092	-3.96466	3.92946	-1.00896	0.312995	NA
Gm5954	1.93078	1.78409	2.08705	0.854839	0.392641	NA
Gm9305	3.81185	-1.20851	2.39061	-0.505525	0.61319	NA
Gm9291	1.99217	-1.92064	2.71203	-0.708195	0.478824	NA
LOC118567993	1.76009	-1.71954	2.74122	-0.627291	0.530469	NA
Gm6838	3.23145	2.70217	2.39815	1.12677	0.259838	NA
Gm4036	2.00239	-0.285209	2.21494	-0.128766	0.897543	NA
Gm18241	2.79053	1.47542	2.40049	0.614631	0.538798	NA
Gm46314	3.78413	1.76983	1.76889	1.00053	0.317053	NA
Gm40880	4.5237	-0.281857	1.4824	-0.190135	0.849203	NA
Gm9255	2.4184	-3.33389	2.61158	-1.27658	0.20175	NA
LOC115488029	3.65061	-5.02844	3.0207	-1.66466	0.0959806	NA
Gm46313	6.29747	-0.635109	1.72077	-0.369084	0.712065	NA
LOC115488003	3.94511	3.9027	2.00629	1.94523	0.0517468	NA
Gm51995	4.34315	-0.244505	2.27757	-0.107353	0.914509	NA
Gm46325	4.92559	-5.46159	2.25515	-2.42184	0.0154423	NA
2410004P03Rik	4.1274	-4.18776	2.59047	-1.6166	0.105965	NA
LOC118567985	3.24058	5.45773	3.13893	1.73872	0.0820834	NA
Gm36007	2.07101	-0.852276	3.83417	-0.222284	0.824093	NA
Gm22170	0.859368	-2.97168	3.95162	-0.752014	0.452042	NA
Gm34696	1.16629	-3.40185	3.94018	-0.863375	0.387931	NA
Gm38407	3.36984	2.93396	3.43597	0.853896	0.393163	NA
Matn3	2.56816	3.8149	3.60572	1.05801	0.290049	NA
LOC118568000	2.95915	-4.70381	3.30609	-1.42277	0.154803	NA
Gm33037	5.51867	0.0125128	1.5996	0.00782245	0.993759	NA
Apob	5.42134	-1.46518	2.06948	-0.707995	0.478948	NA
Klhl29	2.84064	-2.15026	2.37027	-0.907178	0.364313	NA
Gm23167	2.12465	-0.553281	2.51031	-0.220404	0.825557	NA
Pfn4	2.56121	-0.0666117	2.54069	-0.026218	0.979083	NA
Fam228a	2.54214	2.57904	2.96459	0.86995	0.384328	NA
Gm17914	1.06153	-3.259	3.94362	-0.826399	0.408578	NA
LOC118567997	3.46355	1.05217	2.85488	0.368551	0.712463	NA
Gm9088	2.11786	-1.29981	3.063	-0.424359	0.671304	NA
Gm50591	1.99408	-3.03802	3.07996	-0.986384	0.323945	NA
Gm31332	3.7074	-1.96818	1.89065	-1.04101	0.29787	NA
Gm18774	3.11922	-0.627577	3.53277	-0.177645	0.859002	NA
Gm9077	1.49464	0.404338	2.46381	0.164111	0.869644	NA
Gm12586	4.20114	5.83335	3.70863	1.57291	0.115739	NA
Gm30338	4.57869	2.15846	1.64089	1.31542	0.188368	NA
LOC118567885	1.77009	-2.86906	2.61431	-1.09744	0.272449	NA
Npb	5.80986	-1.95921	2.04933	-0.956026	0.339059	NA
Ppp1r27	5.21656	-0.0688018	2.51442	-0.0273629	0.97817	NA
Pde6g	3.33585	-0.0591938	3.45524	-0.0171316	0.986332	NA
Gm11772	1.58806	1.31659	3.36689	0.39104	0.695768	NA
Gm11767	5.54428	-0.752629	2.19782	-0.342444	0.732017	NA
Gm46303	1.76188	-0.375734	3.29254	-0.114117	0.909145	NA
Gm35829	3.25765	3.66738	2.70359	1.35648	0.174945	NA
Lgals3bp	3.54422	-1.97241	2.6663	-0.739754	0.459449	NA
Gm11725	6.28184	-3.7467	2.61954	-1.43029	NA	NA
Tha1	5.11212	0.762973	3.20384	0.238144	0.81177	NA
6030468B19Rik	2.72876	-0.719329	3.62963	-0.198182	0.842902	NA
Gm39478	1.41982	0.560974	3.46604	0.161849	0.871425	NA
Cygb	2.70415	4.3149	3.53551	1.22044	0.222297	NA
Aanat	2.9314	-4.70543	3.19015	-1.47499	0.140216	NA
Qrich2	2.74928	-1.23305	2.96623	-0.415697	0.677632	NA
Gm26730	1.8744	1.64618	2.7359	0.601697	0.547376	NA
Gm46302	2.68016	-2.46984	2.96154	-0.833974	0.404296	NA
Gm25364	6.29446	-0.216903	1.58116	-0.13718	0.890889	NA
Gm11694	3.69265	-0.289811	1.51727	-0.191008	0.84852	NA
Trim80	4.5401	1.16359	2.73897	0.424826	0.670963	NA
n-TRtcg4	1.38906	-1.59664	3.49486	-0.456853	0.647776	NA
Ush1g	4.04325	-5.15828	3.82849	-1.34734	0.17787	NA
Grin2c	4.3606	5.88522	2.99227	1.9668	0.0492057	NA
Cd300c2	6.5601	-1.82789	1.85848	-0.98354	0.325342	NA
Cd300c	2.62244	0.383083	3.6887	0.103853	0.917286	NA
Cd300lb	3.21264	5.44561	3.92392	1.3878	0.165199	NA
Kif19a	2.9682	2.74979	2.91833	0.942248	0.346066	NA
Dnaic2	4.34357	1.86407	1.92357	0.969067	0.332512	NA
Gm11736	2.54707	0.778341	3.61249	0.215458	0.82941	NA
Gm51926	3.23434	0.545178	2.40871	0.226336	0.82094	NA
Gm51927	2.70249	5.19677	3.29999	1.57479	0.115306	NA
2610035D17Rik	3.74243	0.26294	3.39632	0.0774191	0.93829	NA
Gm11677	2.55271	-1.2137	2.00471	-0.605426	0.544896	NA
Gm11696	5.47335	0.783791	1.33061	0.589047	0.55583	NA
Gm36818	2.02163	-4.15318	3.9267	-1.05768	0.290203	NA
Gm39426	1.83871	0.460247	2.33234	0.197332	0.843567	NA
A830035A12Rik	5.49277	-0.0895368	1.26173	-0.0709636	0.943427	NA
Gm11714	2.19221	3.59493	3.01205	1.19352	0.232667	NA
Gm39425	6.33639	0.257732	1.64417	0.156755	0.875438	NA
Gm18096	4.37022	0.0581606	2.23303	0.0260456	0.979221	NA
Gm11715	6.10556	-0.409463	1.63225	-0.250857	0.801924	NA
Milr1	2.91977	-0.20458	2.31608	-0.0883303	0.929614	NA
Gm36220	5.9768	1.58033	1.3337	1.18493	0.236047	NA
Gh	2.73857	-1.4476	3.01349	-0.480372	0.630963	NA
Tcam1	6.18701	0.145764	1.69198	0.0861503	0.931347	NA
Gm23645	2.83664	-1.31997	2.30319	-0.573103	0.566575	NA
Taco1os	2.64782	0.370163	1.78225	0.207695	0.835467	NA
LOC118567873	3.95319	-5.12782	2.96229	-1.73103	0.0834464	NA
Gm39417	3.65932	2.71856	2.27244	1.19632	0.231573	NA
Marchf10	5.86947	-0.164887	1.57909	-0.104419	0.916837	NA
Efcab3	4.10963	5.80638	3.09266	1.87747	0.0604536	NA
Gm7020	2.69682	0.443206	1.96717	0.225302	0.821745	NA
Crhr1	5.4348	-2.72136	2.04608	-1.33003	0.183508	NA
Rprml	4.9263	1.39842	1.84398	0.758372	0.448229	NA
Lrrc37a	1.18969	1.42057	3.61995	0.392429	0.694742	NA
Gm39397	4.94741	-1.44918	1.73279	-0.836326	0.402972	NA
Gm34823	0.613835	-2.50131	3.96858	-0.630278	0.528513	NA
Efcab15	3.07722	2.12497	2.3281	0.912748	0.361375	NA
Gm34560	3.36348	-4.88894	3.19417	-1.53058	0.125873	NA
Gfap	2.23446	0.870873	3.11736	0.279362	0.779967	NA
Higd1b	3.73356	-0.689777	2.70715	-0.254798	0.798879	NA
Meioc	6.43957	2.26566	2.09367	1.08215	0.279187	NA
Psmb5-ps	6.46304	0.345078	1.24125	0.278008	0.781006	NA
Gm33851	6.09075	-0.157858	1.71943	-0.091808	0.926851	NA
Asb16	3.26339	-0.343212	1.91918	-0.178832	0.858069	NA
Meox1	2.44226	5.05964	3.37086	1.50099	0.133357	NA
Rnu2-10	3.80743	-2.26208	1.9398	-1.16614	0.243558	NA
Gm24950	1.89239	-1.12838	2.2764	-0.495686	0.620116	NA
LOC666331	5.82683	-0.373196	1.34523	-0.277422	0.781456	NA
Gm26316	3.75573	-1.41368	2.26818	-0.623267	0.533109	NA
Gm11625	4.27971	0.979635	1.46994	0.666444	0.505128	NA
Aoc3	2.04083	-0.622666	3.82786	-0.162667	0.870781	NA
Cntnap1	1.93789	1.25094	2.73343	0.457645	0.647208	NA
Hspb9	1.93264	4.72087	3.66773	1.28714	0.198046	NA
Fkbp10	1.46319	0.428955	3.85512	0.111269	0.911403	NA
Krt42	4.46098	-0.708087	3.18374	-0.222407	0.823997	NA
Krt17	5.53031	-5.62879	2.90712	-1.93621	NA	NA
Krt16	5.85315	-1.26383	2.54503	-0.496588	0.61948	NA
Krt36	1.96427	-4.14158	3.92686	-1.05468	0.291572	NA
Gm11557	5.36398	0.335663	1.33578	0.251285	0.801593	NA
Krt25	1.415	-0.96885	3.88497	-0.249384	0.803064	NA
Gm32385	3.36898	2.58117	2.21192	1.16693	0.243237	NA
Igfbp4	1.91409	1.46658	3.84433	0.381493	0.702838	NA
Gm46294	3.2301	0.490817	1.9244	0.255049	0.798685	NA
Gm31862	4.4422	-0.351183	2.24106	-0.156704	0.875478	NA
Gm31460	1.95704	-2.18052	3.90674	-0.558144	0.576746	NA
Gm38981	3.99187	-0.403496	2.68231	-0.150429	0.880427	NA
Ikzf3	1.17208	-3.40177	3.94018	-0.863353	0.387943	NA
Ppp1r1b	4.10898	-0.306667	3.33411	-0.0919786	0.926715	NA
Gm38970	5.40383	-2.24598	1.59739	-1.40603	0.159715	NA
Gm31194	2.04884	-4.19389	3.58715	-1.16914	0.242346	NA
Arl5c	4.12361	0.229114	3.34409	0.0685132	0.945377	NA
Snora21	3.05362	-0.711875	1.87625	-0.379413	0.704381	NA
Gm38962	5.71847	-1.75871	1.73657	-1.01275	0.311182	NA
Gpr179	6.34077	-4.79288	1.84022	-2.60451	0.00920063	NA
Tbx21	5.56499	-0.221701	2.00917	-0.110345	0.912136	NA
Gm51917	0.920752	-3.0686	3.94875	-0.777108	0.437095	NA
Gm11533	2.15398	0.441331	2.10866	0.209295	0.834218	NA
Gm11532	6.63752	-0.309166	1.515	-0.20407	0.838299	NA
Skap1	4.8905	-5.45602	2.40197	-2.27148	0.0231178	NA
Gm11531	1.56971	0.796096	2.0868	0.381492	0.702838	NA
Hoxb4	1.65331	-0.218549	2.3197	-0.0942141	0.924939	NA
Hoxb6	3.22028	1.63237	2.9287	0.557371	0.577274	NA
Gm11538	2.45703	3.76013	2.93859	1.27957	0.200697	NA
Abi3	1.73033	-3.95526	3.83327	-1.03182	0.302154	NA
Phospho1	3.04173	0.133532	2.12314	0.0628939	0.949851	NA
Gm11515	3.21488	-0.125396	2.76577	-0.0453385	0.963838	NA
Dlx4	6.39264	1.12691	2.66752	0.422457	0.672692	NA
Gm38659	1.95285	-0.470852	3.83145	-0.122891	0.902193	NA
LOC118567867	4.35313	-0.170382	1.95897	-0.0869754	0.930691	NA
LOC118567866	2.49568	-0.722321	2.11959	-0.340784	0.733266	NA
Gm11513	3.25712	0.398667	1.65685	0.240617	0.809852	NA
Samd14	3.17795	-2.48388	2.91659	-0.851637	0.394416	NA
Col1a1	4.37928	0.369295	2.27654	0.162218	0.871134	NA
Tmem92	86.2752	0.152375	1.85603	0.0820968	NA	NA
Gm51874	3.52342	-1.9375	2.84581	-0.680827	0.495981	NA
Chad	6.59903	-0.876255	1.25002	-0.70099	0.483309	NA
Cacna1g	2.68861	0.0572529	3.64352	0.0157136	0.987463	NA
Gm21885	5.96932	1.20195	1.67048	0.719526	0.471817	NA
Gm38956	4.35942	-1.13826	2.60381	-0.437153	0.662	NA
Gm35338	1.77589	-2.86405	2.60098	-1.10114	0.270834	NA
Gm35198	1.44275	-1.35056	3.40359	-0.396804	0.691512	NA
Gm11502	3.07216	1.7753	1.70275	1.04261	0.29713	NA
Gm34938	3.32988	-1.27909	2.35295	-0.543614	0.586707	NA
Msi2	3.04807	1.15572	2.39486	0.482584	0.629391	NA
Tspoap1	6.09237	0.755859	2.27243	0.332621	0.73942	NA
Rnu1a1	1.04511	-1.90594	3.95492	-0.481916	0.629866	NA
Ppm1e	5.20608	-3.57482	2.55547	-1.39889	0.161846	NA
Gm46290	0.870964	-2.96505	3.95183	-0.7503	0.453074	NA
Gm33742	1.95666	-2.95056	3.9303	-0.750722	0.45282	NA
Gm42085	4.43594	-0.41967	2.32854	-0.180229	0.856973	NA
Gm51914	2.47814	-0.978369	1.98636	-0.492545	0.622334	NA
Bcas3os2	2.48278	-4.45894	2.65009	-1.68256	0.0924604	NA
Gm38935	3.32062	-0.308429	1.64444	-0.187558	0.851223	NA
4930502E09Rik	5.64516	-0.326326	1.71491	-0.190288	0.849083	NA
Gm12576	1.23833	-3.45623	3.93896	-0.877448	0.380243	NA
Gm11434	5.47304	0.0426621	1.26826	0.0336384	0.973166	NA
E230016K23Rik	3.26788	-1.21639	3.50387	-0.347155	0.728475	NA
Heatr9	1.37911	-3.60817	3.93577	-0.916764	0.359267	NA
Mmp28	3.84109	-5.08417	3.88266	-1.30946	0.19038	NA
Gas2l2	2.71839	5.20365	3.92705	1.32508	0.185145	NA
Rasl10b	2.77181	0.156634	3.56129	0.0439825	0.964918	NA
Gm23444	1.07635	-1.1076	3.93397	-0.281547	0.778291	NA
Slfn5	4.02931	-4.10296	2.22455	-1.8444	0.065125	NA
Unc45b	3.53536	2.4091	3.40255	0.708027	0.478928	NA
Gm11426	3.19859	1.37148	2.75162	0.498425	0.618184	NA
Gm31522	1.59597	-3.84625	3.93139	-0.978342	0.327905	NA
Gm11419	0.982135	-3.15943	3.94622	-0.800621	0.423351	NA
Gm31109	4.84939	-0.643835	2.18609	-0.294515	0.768365	NA
C030013C21Rik	3.60885	-1.33501	2.16495	-0.616646	0.537468	NA
Gm11205	1.26629	-1.41919	3.58576	-0.395784	0.692264	NA
AU040972	4.95109	1.24496	2.1341	0.583364	0.559648	NA
Gm30561	4.15549	4.59841	2.63625	1.7443	0.0811072	NA
Gm30470	5.954	-0.792636	1.97708	-0.400912	0.688485	NA
Gm30413	3.93879	0.911947	2.79569	0.326198	0.744275	NA
Slc13a2os	3.13669	0.285899	2.05251	0.139292	0.889219	NA
Foxn1	3.87192	0.969284	2.74357	0.353293	0.723868	NA
Gm3948	2.78988	-0.727525	1.75806	-0.413822	0.679004	NA
Rskr	2.23619	4.92888	3.93129	1.25376	0.20993	NA
Snord42b	3.70905	-1.25043	1.8558	-0.673794	0.500442	NA
Gm12571	3.89241	-0.0633747	1.46555	-0.0432428	0.965508	NA
LOC118567920	2.79423	-0.594958	2.3272	-0.255654	0.798218	NA
Gm36875	4.90193	0.230178	2.28121	0.100902	0.919629	NA
Coro6	2.08943	-4.20361	3.92602	-1.0707	0.284302	NA
Gm22772	2.49258	-1.63599	2.43597	-0.671597	0.50184	NA
Tmigd1	3.96551	0.0499563	2.2795	0.0219154	0.982515	NA
LOC118567919	2.44239	0.688604	3.02982	0.227276	0.820209	NA
Bhlha9	1.27477	-2.36371	3.94198	-0.599626	0.548755	NA
Serpinf2	6.37481	-3.45532	2.37109	-1.45727	0.145041	NA
Gm35169	2.2892	-4.36058	3.5924	-1.21383	0.224811	NA
LOC118567915	2.22897	0.367971	1.9053	0.193131	0.846857	NA
Gm51907	1.16629	-3.40185	3.94018	-0.863375	0.387931	NA
P2rx1	3.03917	-4.74666	3.92001	-1.21088	0.225941	NA
Tekt1	4.4389	0.103119	1.69555	0.0608173	0.951505	NA
Gm51867	5.27454	-1.54823	2.02521	-0.764479	0.444582	NA
Aipl1	2.43948	5.05436	3.92925	1.28634	0.198323	NA
Gm12321	1.84112	-0.293121	2.00961	-0.14586	0.884032	NA
Gm12322	5.0517	-2.64103	2.40938	-1.09615	0.273015	NA
Rpl23a-ps2	2.69684	-4.57615	3.30811	-1.38331	0.166569	NA
Chrne	2.75647	-1.14117	3.07458	-0.371162	0.710517	NA
Gltpd2	5.31299	6.173	2.73328	2.25846	0.023917	NA
Gm33048	1.77092	-3.96466	3.92946	-1.00896	0.312995	NA
Bcl6b	2.86256	-3.59009	3.58862	-1.00041	0.317113	NA
Dlg4	3.82125	-1.14039	2.66531	-0.427863	0.668751	NA
Mir324	2.14783	0.00772243	2.53193	0.00305002	0.997566	NA
G630025P09Rik	4.45816	5.91662	2.28272	2.59192	0.00954424	NA
Zbtb4	5.09067	-0.039391	2.21132	-0.0178133	0.985788	NA
Slc35g3	5.97264	0.435209	3.03086	0.143593	0.885822	NA
Tnfsf12	1.66524	0.259604	2.78144	0.0933345	0.925638	NA
Tnfsfm13	1.76534	-0.518526	2.7206	-0.190593	0.848845	NA
Mir467f	2.74892	-2.72442	2.31131	-1.17873	0.238505	NA
Gm40039	2.45534	-4.4598	3.9229	-1.13686	0.255596	NA
n-TWcca7	4.0468	-0.127474	1.45006	-0.0879095	0.929949	NA
Gm32384	1.91607	-0.302257	3.14664	-0.0960571	0.923475	NA
Gm32273	2.13057	-0.229728	1.90481	-0.120604	0.904005	NA
Odf4	2.63545	2.06945	2.19162	0.944256	0.345039	NA
Rnf222	1.21712	-1.33895	3.62753	-0.369108	0.712047	NA
LOC118567913	1.64005	-1.62989	3.35172	-0.486285	0.626765	NA
Ntn1	3.48019	-0.0594332	2.14127	-0.027756	0.977857	NA
Cfap52	5.63026	0.0654144	2.12502	0.0307829	0.975443	NA
Gas7	5.05269	-1.44417	1.86184	-0.775665	0.437947	NA
1700086D15Rik	3.53085	1.30531	1.78678	0.730534	0.465064	NA
Hs3st3a1	6.53094	-1.26885	1.41379	-0.897482	0.369462	NA
Gm12290	2.47126	5.06553	3.92908	1.28924	0.197314	NA
Gm51866	4.6774	-4.35074	2.55055	-1.7058	0.0880449	NA
Tvp23bos	4.96596	1.66645	2.58176	0.645468	0.518624	NA
Zfp286os	3.44327	-4.94795	3.22773	-1.53295	0.125289	NA
Zfp286	4.95457	6.07209	2.77283	2.18985	0.0285349	NA
Zfp287	2.69175	-2.47228	3.07501	-0.803992	0.421401	NA
Lrrc75aos1	3.32434	-1.04532	2.47684	-0.422038	0.672997	NA
Snord65	3.85662	-1.70708	1.77041	-0.964228	0.334932	NA
Snord49a	5.28666	-2.63737	2.07103	-1.27346	0.202856	NA
Snord49b	3.62482	-1.34311	1.59184	-0.843742	0.398813	NA
Gm12275	5.9662	0.900744	1.73088	0.520396	0.602787	NA
Kcnj12	5.51877	-2.15394	2.41771	-0.890899	0.372983	NA
Gm39830	2.466	-4.46104	3.3907	-1.31567	0.188285	NA
Gm12611	2.25808	-1.45421	1.97593	-0.735963	0.461753	NA
Gm12614	3.23718	-0.588818	1.7029	-0.345774	0.729513	NA
Gm12268	2.37709	-4.38696	3.53626	-1.24056	0.214767	NA
LOC118567948	1.77229	1.94624	3.33313	0.583909	0.559282	NA
Gm38498	3.66609	-2.4045	1.87361	-1.28335	0.199368	NA
LOC118567947	5.29207	-2.32586	2.1233	-1.0954	0.273342	NA
Med9os	4.42384	-0.0549956	2.25004	-0.024442	0.9805	NA
1810063I02Rik	1.60402	0.136646	2.84039	0.0481082	0.96163	NA
Gm51899	5.51059	-1.82987	2.42281	-0.755266	0.45009	NA
Gm15755	2.19211	0.405312	2.3554	0.172078	0.863377	NA
Gjc2	3.22912	-4.83445	3.91923	-1.23352	0.217382	NA
H2bu2	4.04503	-1.5645	2.73285	-0.572479	0.566998	NA
Gm12257	4.49586	-1.54999	1.47993	-1.04734	0.294943	NA
Fam183b	6.5158	-4.0845	2.45321	-1.66497	0.0959195	NA
Olfr316	5.60578	6.25794	3.41506	1.83245	0.066884	NA
4930438A08Rik	3.93897	0.788127	2.70507	0.291352	0.770782	NA
Gm12245	2.30191	0.354671	2.26279	0.156741	0.875449	NA
Gm33078	4.40953	-0.873522	2.08047	-0.419868	0.674582	NA
Gm32915	3.72644	4.46607	2.19575	2.03396	0.0419556	NA
LOC118567945	3.61594	1.9303	2.2316	0.864987	0.387046	NA
Gm12242	3.29117	0.0867554	1.62273	0.0534626	0.957363	NA
Gria1	2.53272	5.11289	3.40558	1.50133	0.13327	NA
Gm12240	1.71131	-1.18782	2.68196	-0.442894	0.657843	NA
Mir7652	5.56729	-0.676655	1.72529	-0.392199	0.694911	NA
Slc36a2	4.30528	5.87532	2.88998	2.03299	0.0420531	NA
Gm19911	6.11286	0.129977	1.27361	0.102054	0.918714	NA
Gm12230	5.44651	-0.806663	2.3186	-0.34791	0.727908	NA
Gm31490	2.29627	1.0719	2.59511	0.413048	0.679571	NA
Gm18818	2.23619	4.92888	3.93129	1.25376	0.20993	NA
Gm12227	1.16947	-0.534343	3.8997	-0.137022	0.891014	NA
Gm12223	3.24651	-0.646426	1.62667	-0.397393	0.691078	NA
A430108G06Rik	2.13593	4.86487	3.55479	1.36854	0.171143	NA
Leap2	3.79951	-0.746605	1.73912	-0.4293	0.667705	NA
Gm32048	4.87397	0.117477	2.17763	0.0539474	0.956977	NA
Gm11186	1.89288	-0.314591	3.82979	-0.0821433	0.934533	NA
Fstl4	5.42245	1.54202	2.59202	0.59491	0.551904	NA
Gm30366	3.30629	2.26312	2.2805	0.992381	0.321012	NA
Gm12206	1.91841	-0.682058	2.6643	-0.255999	0.797952	NA
Gm30058	2.86404	0.916608	2.96077	0.309584	0.756877	NA
BC049762	4.64072	3.04453	1.97051	1.54505	0.122335	NA
LOC118567941	2.46997	3.7704	3.06037	1.23201	0.217946	NA
9230009I02Rik	4.66056	-0.781934	1.93473	-0.404157	0.686097	NA
Zfp354b	5.8365	0.934	2.57702	0.362434	0.717027	NA
Cby3	4.38532	5.90434	2.36511	2.49644	0.0125447	NA
Gm46280	4.03984	-1.12254	1.70632	-0.657875	0.510618	NA
Rasgef1c	4.63429	-0.113974	3.24978	-0.0350712	0.972023	NA
Scgb3a1	5.35094	-5.56555	2.74894	-2.02461	0.042907	NA
Flt4	6.23404	6.40293	2.63126	2.4334	0.0149577	NA
1700024J04Rik	1.89368	-4.06318	3.77257	-1.07703	0.281466	NA
Gm51893	2.11493	0.149842	3.20305	0.0467811	0.962688	NA
Irgm1	1.64105	-0.824484	2.77497	-0.297114	0.766379	NA
Gm12182	4.83584	-2.08025	1.78471	-1.1656	0.243777	NA
Gm12181	5.39976	-0.0776485	1.31643	-0.0589843	0.952965	NA
Gm12176	6.44699	-1.26524	1.22498	-1.03286	0.301667	NA
Timd4	1.78503	-2.79132	3.29919	-0.846062	0.397518	NA
Rpl9-ps2	6.36298	0.862198	1.21021	0.712438	0.476194	NA
Havcr2	3.64297	3.60166	3.2626	1.10392	0.269626	NA
Gm12568	1.99271	0.481488	2.20128	0.218731	0.826859	NA
LOC118567932	2.0329	4.79144	3.93373	1.21804	0.223208	NA
Gm39816	2.77224	0.95935	2.99774	0.320024	0.74895	NA
Ebf1	5.39296	-4.5533	2.58125	-1.76399	0.0777333	NA
Gm51891	4.34044	-5.26598	2.40017	-2.194	0.0282352	NA
Gm34963	2.90437	-0.989325	1.96304	-0.503977	0.614277	NA
Atp10b	2.28552	4.05774	3.71168	1.09323	0.274291	NA
Gm12136	5.42709	0.999398	1.38478	0.721704	0.470476	NA
Tenm2	3.45977	5.55288	3.91539	1.41822	0.156127	NA
Gm46277	3.45977	5.55288	3.91539	1.41822	0.156127	NA
Anp32-ps	1.50073	0.954358	2.80181	0.340623	0.733388	NA
Gm12117	2.77935	0.966164	3.61635	0.267165	0.789342	NA
Tlx3	5.52411	2.45787	2.41462	1.01791	0.30872	NA
Efcab9	2.11386	-4.21885	3.70403	-1.13899	0.254707	NA
Nsg2	2.10443	-4.23544	3.5752	-1.18467	0.236147	NA
D630024D03Rik	4.31151	2.82673	1.88916	1.49629	0.134579	NA
LOC118567907	2.82032	-2.55088	3.05038	-0.836249	0.403015	NA
Gm35131	1.69982	2.31978	2.69476	0.860848	0.389322	NA
Gm35012	1.37141	0.505109	3.51197	0.143825	0.885639	NA
Gm12097	5.08798	0.222919	1.43785	0.155036	0.876793	NA
LOC118567903	1.84835	-2.08051	2.63376	-0.789942	0.429562	NA
Gm12090	1.83314	-1.30056	2.7354	-0.475456	0.634462	NA
Clhc1	5.94861	1.02806	1.66789	0.616384	0.537641	NA
Gm51940	2.38096	0.429841	1.91313	0.22468	0.822229	NA
Rpsa-ps5	4.78157	0.112	1.34177	0.0834717	0.933476	NA
Gm34185	2.08058	-0.778878	2.63687	-0.29538	0.767704	NA
Ccdc85a	4.67566	5.99276	3.59078	1.66893	0.095131	NA
Gm12070	6.15127	-0.304009	1.36458	-0.222786	0.823702	NA
Gm51856	1.39451	-1.3115	3.49935	-0.374784	0.707821	NA
Gm12061	2.61608	-2.16655	2.87448	-0.753719	0.451018	NA
Gm39612	1.38326	-1.5968	3.9191	-0.407441	0.683684	NA
1700093K21Rik	5.91736	-0.922017	2.54566	-0.362191	0.717209	NA
Gm12058	5.89346	1.01495	1.41608	0.716731	0.47354	NA
Gm12052	3.75603	2.01952	2.71277	0.744448	0.456605	NA
Gm46274	3.18896	-2.99769	3.49234	-0.858362	0.390693	NA
LOC118567901	2.34141	4.09741	3.06373	1.33739	0.181094	NA
Otx1	6.5137	0.507389	1.77274	0.286218	0.774711	NA
Gm29812	1.89409	1.17818	2.00708	0.587014	0.557194	NA
Gm12040	1.98163	0.0247963	2.78643	0.00889893	0.9929	NA
Gm12033	5.78012	-1.12964	1.46841	-0.769297	0.441717	NA
Gm12021	2.31989	1.01121	2.16479	0.467118	0.640415	NA
Gm12020	2.42705	1.56532	1.8685	0.837737	0.402178	NA
Gm12013	2.52198	-0.923066	1.98533	-0.464943	0.641973	NA
Cnrip1	5.98691	6.34459	2.65468	2.38996	0.01685	NA
Gm39584	3.62241	2.37984	2.85878	0.832467	0.405145	NA
Gm12009	2.74657	0.733223	1.71897	0.426547	0.669709	NA
1700042O10Rik	5.36307	0.631671	2.12883	0.296722	0.766679	NA
Gm51937	5.41092	2.68868	2.1335	1.26022	0.20759	NA
Gm12599	2.26186	-1.50196	2.10329	-0.7141	0.475165	NA
Sun3	2.06234	-0.478823	3.82571	-0.125159	0.900397	NA
LOC118567887	1.16232	0.0821106	3.888	0.021119	0.983151	NA
Gm40815	1.29376	-1.08993	2.97744	-0.366064	0.714317	NA
Gm11983	2.57811	-4.52947	3.92215	-1.15485	0.248154	NA
Gm11977	5.17363	0.0953593	1.26411	0.075436	0.939868	NA
Snora5c	5.21903	-0.325443	1.37037	-0.237486	0.81228	NA
Gm24000	2.91377	-0.409895	1.64396	-0.249335	0.803102	NA
Gm11963	3.21428	-0.261104	2.34947	-0.111133	0.911511	NA
Gm46268	4.45841	-0.379016	2.07072	-0.183036	0.85477	NA
LOC115487911	2.27707	-1.8815	3.11441	-0.604126	0.54576	NA
Gm35321	6.03668	-1.22235	1.31886	-0.926819	0.354021	NA
AA413626	3.57347	-2.7519	2.18756	-1.25797	0.208401	NA
LOC118567889	2.27119	-4.34853	3.92419	-1.10814	0.267803	NA
Gm11956	2.06044	-4.19619	3.57131	-1.17497	0.240006	NA
Mir3060	3.46762	-0.409697	2.27154	-0.180361	0.856869	NA
Gm51934	2.63038	1.13101	2.85515	0.39613	0.692009	NA
Gm46265	4.47882	0.400187	2.65091	0.150962	0.880006	NA
4921536K21Rik	5.53061	1.4529	1.67987	0.864891	0.387098	NA
Gm11946	2.77661	-0.507429	2.03357	-0.249525	0.802954	NA
Gm11944	3.65641	-5.02945	3.00639	-1.67292	0.0943424	NA
Gm33862	5.09374	-1.76423	2.14758	-0.821497	0.411364	NA
Gm35405	5.11136	-1.27731	1.431	-0.892601	0.372071	NA
Olfr816	2.33257	-4.38658	3.92374	-1.11796	0.263584	NA
Olfr815	4.49405	-1.9218	2.24166	-0.857312	0.391272	NA
Gm18121	5.95145	1.23949	1.87605	0.660692	0.50881	NA
Olfr787	2.02163	-4.15318	3.9267	-1.05768	0.290203	NA
Gm31504	2.18273	-0.229267	3.7679	-0.0608475	0.951481	NA
Gm9182	5.32091	-1.41245	1.38878	-1.01705	0.309132	NA
Slc39a5	2.82244	-1.16174	2.5792	-0.450426	0.652404	NA
Apof	2.9374	1.55881	2.87963	0.541322	0.588286	NA
Gm26847	5.33917	-4.55351	2.12716	-2.14065	0.0323022	NA
Gm51821	2.95981	0.778382	1.91092	0.407333	0.683764	NA
Mir677	5.43157	-0.352972	1.46965	-0.240173	0.810196	NA
Gm15900	3.82019	-3.23332	2.1686	-1.49097	0.135969	NA
Gm40805	4.05249	1.19327	1.85351	0.64379	0.519711	NA
Sdr9c7	4.50723	-2.06173	2.6439	-0.779807	0.435504	NA
Rdh7	2.89139	-0.987447	3.5229	-0.280294	0.779252	NA
Gm31091	2.21092	0.400595	2.23483	0.179251	0.857741	NA
Rdh16f2	2.6993	-1.76544	3.64252	-0.484675	0.627907	NA
Rdh18-ps	3.41906	-4.91719	3.91854	-1.25485	0.209532	NA
Rdh9	6.11994	-5.76528	2.60388	-2.21411	0.0268212	NA
Gpr182	1.53936	-0.172994	3.85256	-0.0449035	0.964184	NA
Gm16230	1.41412	-0.264768	2.49257	-0.106223	0.915406	NA
1700012D01Rik	2.37314	0.839462	2.10407	0.39897	0.689916	NA
Nxph4	1.40726	0.824371	3.41164	0.241634	0.809063	NA
Ndufa4l2	4.47953	-3.33789	2.04326	-1.63361	0.10234	NA
Inhbc	3.08467	-1.06973	2.57141	-0.416008	0.677404	NA
Gli1	4.98238	-1.74987	1.83674	-0.952701	0.340741	NA
A730063M14Rik	5.64109	-0.357744	1.37333	-0.260493	0.794483	NA
Cyp27b1	3.14614	0.132348	2.39307	0.0553048	0.955896	NA
Eef1akmt3	3.02432	-0.516698	1.62964	-0.317062	0.751196	NA
Gm40798	2.16529	0.905659	3.21909	0.28134	0.778449	NA
Gm30456	0.895393	-3.00125	3.95073	-0.759671	0.447451	NA
Gm4510	1.86859	4.67738	3.93594	1.18838	0.234684	NA
Tafa2	2.27938	-4.3298	3.92442	-1.1033	0.269898	NA
Gm36208	2.51735	5.10071	3.36165	1.51732	0.129185	NA
Gm48826	5.31854	-5.55565	3.56898	-1.55665	0.119554	NA
Gm35816	3.46533	-0.943063	2.47166	-0.38155	0.702795	NA
Gm35696	2.93213	-3.67035	3.48177	-1.05416	0.291809	NA
Gm40787	6.03014	-0.40251	1.36709	-0.294428	0.768431	NA
LOC118567856	5.14687	-0.474695	1.39535	-0.340199	0.733707	NA
Gm4478	2.74451	1.18692	1.71397	0.692498	0.488624	NA
Tbc1d30	1.96427	-4.14158	3.92686	-1.05468	0.291572	NA
Wif1	6.19939	-2.33795	2.49304	-0.937789	0.348353	NA
Gm50589	3.73757	-5.03707	2.47242	-2.03731	0.0416194	NA
Gm16166	1.8415	-4.04971	3.92817	-1.03094	0.30257	NA
Gm15910	5.41243	-4.58311	1.91315	-2.39558	0.0165942	NA
Gm35062	0.932347	-3.06392	3.94888	-0.775895	0.437811	NA
4930471E19Rik	2.31071	0.371557	2.50332	0.148426	0.882007	NA
Gm40781	5.00814	-1.94182	3.16971	-0.612616	0.54013	NA
LOC118567855	3.70862	0.772413	1.86763	0.413578	0.679183	NA
Grip1	9.11243	-2.26527	2.42439	-0.934369	NA	NA
4930477N07Rik	5.66786	1.26845	1.95408	0.649129	0.516255	NA
Gm33624	1.14932	-1.20911	3.63834	-0.332326	0.739643	NA
Gm32717	2.4456	1.06464	2.05365	0.518413	0.60417	NA
Gm32319	4.39877	1.42991	2.7277	0.524219	0.600126	NA
Kifc5c-ps	1.95666	-2.95056	3.9303	-0.750722	0.45282	NA
Gm40770	3.91167	4.56103	2.06888	2.20459	0.0274826	NA
Gm40769	2.06234	-0.478823	3.82571	-0.125159	0.900397	NA
4930423D24Rik	4.79254	0.309562	1.81062	0.170971	0.864247	NA
LOC118567852	2.65927	-4.55323	3.9219	-1.16098	0.245651	NA
Gm51782	3.01423	0.318952	1.99707	0.15971	0.873109	NA
Kcnmb4os2	3.66509	0.23293	2.70393	0.0861449	0.931351	NA
4930422I22Rik	1.34514	-0.111213	2.95686	-0.037612	0.969997	NA
A930009A15Rik	2.04101	1.34593	3.18378	0.422747	0.67248	NA
Lgr5	2.02163	-4.15318	3.9267	-1.05768	0.290203	NA
Caps2	2.58037	3.81492	3.60536	1.05812	0.289999	NA
Glipr1l3	0.613835	-2.50131	3.96858	-0.630278	0.528513	NA
Gm51266	2.94488	-0.0850389	1.97456	-0.0430673	0.965648	NA
Gm36808	3.56831	-2.34614	1.80742	-1.29806	0.194266	NA
Gm36751	2.17113	-0.134044	3.20524	-0.0418203	0.966642	NA
Gm5136	2.20834	4.91717	3.93148	1.25071	0.211039	NA
Gm36283	3.00801	-4.72738	3.37015	-1.40272	0.1607	NA
Otogl	2.46932	-4.44584	3.92306	-1.13326	0.257106	NA
6430590A10Rik	1.55778	-3.79531	3.92856	-0.966083	0.334003	NA
Lrriq1	5.65352	0.43198	3.13147	0.137948	0.890281	NA
Alx1	2.49136	-4.48062	3.43704	-1.30363	0.192361	NA
Gm4312	5.29978	-0.441535	2.67731	-0.164917	0.869009	NA
Gm4310	2.52269	-1.05995	3.70932	-0.285754	0.775067	NA
Gm4301	2.77402	-1.25527	3.04187	-0.412665	0.679852	NA
Gm8689	6.37821	0.494292	2.54237	0.194422	0.845846	NA
Kitl	3.76087	1.18116	2.22171	0.531644	0.594973	NA
LOC118567814	6.6379	-2.84224	1.63868	-1.73447	0.0828355	NA
Gm20091	2.09486	-1.34971	2.59339	-0.520442	0.602756	NA
Gm5426	1.60775	0.782824	2.35689	0.332144	0.739781	NA
Gm33230	1.75632	-1.08762	2.45762	-0.44255	0.658091	NA
2310039L15Rik	3.28812	-2.26925	2.17384	-1.04389	0.296537	NA
Gm40743	2.23302	1.46793	2.52784	0.580705	0.561439	NA
Gm32749	2.82461	0.146828	3.05951	0.0479907	0.961724	NA
Ntn4	2.00912	-0.93477	3.83868	-0.243514	0.807608	NA
Gm32604	6.3144	3.81413	2.05964	1.85184	0.0640482	NA
Mir1931	5.55144	0.805643	2.10495	0.382738	0.701914	NA
Gm40740	2.50662	-0.0512769	2.52442	-0.0203124	0.983794	NA
Gm4800	1.42412	-1.31117	2.86587	-0.45751	0.647304	NA
Gm8512	4.86815	-0.301601	1.33243	-0.226354	0.820926	NA
Gm5780	3.21274	0.323636	1.70638	0.189662	0.849574	NA
Gm31090	2.0329	4.79144	3.93373	1.21804	0.223208	NA
1500026H17Rik	5.86956	1.88013	1.39884	1.34406	0.178929	NA
Gm8435	1.04352	-3.24485	3.94398	-0.822737	0.410658	NA
Gm40733	5.05743	0.759855	2.64084	0.287733	0.773551	NA
Gm6653	2.1147	-1.5975	3.22579	-0.495228	0.620439	NA
Pmch	4.5954	0.384068	2.32219	0.16539	0.868637	NA
Stab2	4.33598	0.318583	2.20078	0.144759	0.884901	NA
LOC118567333	6.12288	-0.545425	1.98249	-0.275121	0.783223	NA
Gm51812	2.79539	0.438343	2.8531	0.153638	0.877895	NA
Syn3	2.23002	2.22349	2.27519	0.977279	0.328431	NA
Gm19624	2.05289	-0.520667	2.22752	-0.233743	0.815184	NA
Gm6721	2.18682	-0.920613	2.50761	-0.367128	0.713523	NA
Gm40728	5.50546	-0.743447	1.51994	-0.489129	0.624751	NA
Gm40727	1.89948	-4.06532	3.92795	-1.03497	0.300681	NA
LOC115487465	4.03457	-3.33614	2.41039	-1.38407	0.166338	NA
Eid3	6.55346	-1.21968	2.52514	-0.483016	0.629085	NA
Glt8d2	2.53411	-4.50406	3.38286	-1.33144	0.183046	NA
Gm8188	4.82107	0.679308	1.47355	0.461001	0.644798	NA
Gm18556	2.51672	-4.49506	3.92252	-1.14596	0.251811	NA
Gm8290	1.89359	-0.148751	3.31584	-0.0448609	0.964218	NA
Gm4767	1.71457	-1.35922	3.24877	-0.418381	0.675669	NA
S1pr4	1.86048	-0.210638	3.30814	-0.0636725	0.949231	NA
Mir6913	2.03955	-1.12364	2.22027	-0.506082	0.612799	NA
Creb3l3	5.50147	-0.735777	1.73492	-0.424099	0.671494	NA
Diras1	2.27938	-4.3298	3.92442	-1.1033	0.269898	NA
LOC118567793	3.47668	-1.12405	1.942	-0.57881	0.562717	NA
LOC118567792	2.45954	-0.198153	2.67099	-0.074187	0.940862	NA
Gm51810	4.96691	0.270677	1.70746	0.158526	0.874042	NA
Gm31298	1.45302	-3.68886	3.26019	-1.13149	0.25785	NA
Gm30823	4.53575	0.405648	1.93254	0.209904	0.833742	NA
Gm51809	6.56164	-1.59963	1.8817	-0.850097	0.395271	NA
Elane	0.675218	-2.6341	3.96324	-0.664632	0.506286	NA
Slc1a6	1.01816	-3.18829	3.94545	-0.808095	0.419036	NA
Gm7842	3.91449	1.57786	1.57657	1.00081	0.316917	NA
Gm5951	2.45128	0.807713	1.99983	0.403891	0.686293	NA
Gm30232	3.63131	-1.45722	2.67449	-0.544858	0.585851	NA
Gm7775	3.65081	-1.13918	1.90651	-0.597521	0.550159	NA
Gm35721	3.65197	-0.339487	3.33415	-0.101821	0.918899	NA
Spatc1l	4.43398	0.29313	2.27358	0.128929	0.897414	NA
4930483K19Rik	2.47363	-1.6095	2.37843	-0.676707	0.498592	NA
2610028H24Rik	1.47639	-1.05967	3.8824	-0.272943	0.784897	NA
Gm40699	4.8678	-2.40938	2.23026	-1.08031	0.280002	NA
Gm16221	3.82911	4.80813	2.16863	2.21713	0.0266145	NA
Gm867	5.72525	-2.22325	1.47906	-1.50315	0.1328	NA
Gstt1	6.53432	0.139244	2.51941	0.0552686	0.955924	NA
Gm40696	4.77021	0.472396	2.64255	0.178765	0.858122	NA
Gm6407	5.17936	-0.430882	1.39627	-0.308595	0.75763	NA
Gm34609	1.78012	-4.00147	3.9289	-1.01847	0.308454	NA
Gm40690	0.967857	-1.90594	3.95492	-0.481916	0.629866	NA
Gm51771	2.63168	0.585287	2.55993	0.228634	0.819153	NA
Gm51806	2.30775	-1.80498	3.06254	-0.589373	0.555611	NA
4930423B08Rik	2.22742	1.60586	2.55449	0.628643	0.529583	NA
Gm31763	3.08794	1.13417	2.27189	0.499217	0.617626	NA
LOC118567808	3.41327	-4.91337	3.21333	-1.52906	0.12625	NA
Gm31416	3.24133	-4.83772	3.37263	-1.43441	0.151457	NA
Gm40678	2.75216	1.42063	2.95475	0.480794	0.630663	NA
Gm25862	1.25361	0.563918	2.98542	0.188891	0.850178	NA
Gm26479	4.24815	-0.0886069	2.31217	-0.038322	0.969431	NA
Snord98	5.83874	-0.376158	1.76005	-0.21372	0.830765	NA
Gm47261	5.62237	0.442946	1.27392	0.347703	0.728063	NA
4930507D05Rik	3.56894	0.733565	1.9035	0.385378	0.699958	NA
Gm51765	0.797985	-2.86772	3.95492	-0.725102	0.468389	NA
1700022H01Rik	1.92144	-1.4689	3.86257	-0.380291	0.703729	NA
Npffr1	4.13737	1.14803	1.50006	0.765319	0.444081	NA
D830039M14Rik	3.19355	-0.916596	2.94244	-0.311509	0.755414	NA
Gm29861	2.04254	-0.861064	3.26339	-0.263855	0.791891	NA
Adamts14	3.34918	2.14763	2.89251	0.742479	0.457797	NA
Gm20611	1.99441	-1.52695	3.1031	-0.492072	0.622669	NA
Gm26947	3.2884	0.543055	1.8875	0.287711	0.773568	NA
Gm51801	1.958	0.102394	3.18847	0.0321138	0.974381	NA
Gm7413	2.36361	0.750985	2.41127	0.311449	0.75546	NA
Gm7399	6.29909	0.742415	1.70441	0.435585	0.663138	NA
Gm40669	6.57113	2.01017	1.69741	1.18426	0.236311	NA
LOC118567812	3.98067	4.52795	2.66417	1.69957	0.0892111	NA
Pkib	3.11792	2.20337	3.47875	0.63338	0.526485	NA
Msl3l2	5.14198	-0.0484097	2.61616	-0.0185041	0.985237	NA
Gm31849	2.16927	0.160108	1.90091	0.0842272	0.932876	NA
LOC118567782	2.96551	5.32969	3.92535	1.35776	0.174539	NA
Fam184a	2.90678	-2.82634	2.89624	-0.975864	0.329132	NA
Zfa-ps	1.87675	0.483207	2.62347	0.184186	0.853867	NA
Gm40637	5.17049	-2.41843	1.65155	-1.46433	0.143103	NA
Gm5949	2.6922	-0.287198	1.72746	-0.166254	0.867957	NA
Gm9034	3.80795	0.364947	1.5311	0.238357	0.811604	NA
Gm40631	2.30344	-1.53757	2.08064	-0.738987	0.459915	NA
Sobp	2.53272	5.11289	3.40558	1.50133	0.13327	NA
Armc2	3.14881	-1.82831	3.49759	-0.522734	0.60116	NA
BC048559	3.17238	-4.83436	2.68676	-1.79933	0.0719666	NA
Snord3a	3.41541	-0.0795224	2.21944	-0.0358299	0.971418	NA
Gm8055	1.33219	0.429208	3.53095	0.121556	0.903251	NA
Gm16210	5.32229	1.14262	1.27286	0.897683	0.369355	NA
LOC118567836	4.06535	-2.51948	2.73198	-0.922216	0.356416	NA
Gm8899	2.59469	-2.62315	2.51183	-1.04432	0.296338	NA
Gm31562	2.08704	-4.22796	3.9257	-1.077	0.281482	NA
Gm46220	6.50573	-4.86366	1.92397	-2.52793	0.0114736	NA
Hs3st5	2.84922	-4.65319	3.92089	-1.18677	0.235319	NA
Tspyl4	4.51023	4.73184	2.50155	1.89156	0.0585497	NA
Gm26564	5.76654	-0.530388	2.60314	-0.203749	0.83855	NA
Calhm6	5.432	0.850995	1.76124	0.483179	0.628969	NA
Rsph4a	2.17213	4.89237	3.50809	1.3946	0.163138	NA
Nkain2	6.09148	2.12008	2.10521	1.00706	0.313905	NA
Gm8793	2.23053	-0.174784	2.54084	-0.0687898	0.945157	NA
Gm232	6.25997	-1.40299	1.32345	-1.0601	0.289098	NA
Rspo3	5.80976	-1.46108	1.9248	-0.75908	0.447805	NA
Gm46218	5.6389	-0.728712	1.63758	-0.444994	0.656324	NA
Gm30228	3.05813	5.37322	3.26142	1.64751	0.099453	NA
Gm6906	4.23479	-0.078683	1.49283	-0.0527074	0.957965	NA
Gm36543	3.03098	-4.76101	3.19386	-1.49067	0.136047	NA
Gm36908	4.82947	0.351445	2.16609	0.162248	0.87111	NA
Gm4777	1.70729	1.77823	2.30506	0.771447	0.440442	NA
Arg1	4.55265	-0.988998	2.73846	-0.361152	0.717986	NA
Taar7d	2.79844	-1.8855	2.63764	-0.714845	0.474705	NA
Gm15136	2.40612	0.96555	2.43196	0.397026	0.691349	NA
LOC115487513	5.32319	0.146715	1.37139	0.106983	0.914802	NA
Snord100	3.7854	-0.780355	1.62129	-0.481317	0.630291	NA
Snora33	1.74325	-1.72078	2.64441	-0.650724	0.515225	NA
n-TWcca1	1.56419	-3.81084	3.2117	-1.18655	0.235405	NA
Tcf21	1.36958	-2.44007	3.94018	-0.619279	0.535732	NA
Mir7663	1.05305	-2.03043	3.14864	-0.644861	0.519018	NA
Gm16531	3.2723	-0.285377	2.35765	-0.121043	0.903657	NA
Gm10825	4.47747	2.62031	1.9223	1.36311	0.172848	NA
C920009B18Rik	2.99578	2.47956	2.89452	0.856638	0.391645	NA
Gm1972	2.44751	0.842215	2.1678	0.388512	0.697637	NA
Gm26740	4.11571	0.532599	1.78495	0.298383	0.765411	NA
Gm7672	1.24992	-1.2082	2.99795	-0.40301	0.686941	NA
Platr6	6.4264	-3.28529	1.77188	-1.85413	0.0637206	NA
Gm5420	1.53459	-3.79056	3.93235	-0.963943	0.335075	NA
1700020N01Rik	1.86859	4.67738	3.93594	1.18838	0.234684	NA
Fkbp1a-ps2	2.68247	-0.163296	1.73003	-0.0943889	0.9248	NA
Aldh8a1	4.53742	0.602867	3.25701	0.185098	0.853152	NA
4930455C13Rik	3.97526	-0.567606	1.84112	-0.308295	0.757858	NA
Myb	2.08943	-4.20361	3.92602	-1.0707	0.284302	NA
4930405J17Rik	2.53853	1.11504	3.71078	0.300487	0.763806	NA
Gm20139	1.41182	-3.67228	3.93452	-0.933348	0.35064	NA
Tnfaip3	14.8424	1.08849	1.73635	0.626885	NA	NA
Gm18942	1.48813	1.24091	2.85228	0.43506	0.663519	NA
LOC118567829	3.08657	-4.78874	3.20162	-1.49573	0.134725	NA
LOC118567828	2.35586	0.525361	2.1955	0.23929	0.81088	NA
Gm20655	3.98769	-0.0167732	2.80497	-0.0059798	0.995229	NA
Gm47761	5.78713	1.84301	1.27858	1.44145	0.149458	NA
C330004P14Rik	3.1502	-2.52722	2.34112	-1.0795	0.280367	NA
Hivep2	3.30381	0.118742	2.94663	0.0402974	0.967856	NA
Gm8330	5.57885	-0.124539	1.28551	-0.0968791	0.922822	NA
B230208H11Rik	3.47594	0.168755	1.93764	0.0870928	0.930598	NA
Gm7525	5.79732	-0.411439	1.24538	-0.330372	0.741119	NA
Grm1	1.86859	4.67738	3.93594	1.18838	0.234684	NA
Gm4921	1.11809	-2.00601	3.66896	-0.546751	0.58455	NA
Gm18902	2.43139	-0.982294	2.4215	-0.405655	0.684996	NA
Esr1	5.90366	6.32915	2.12424	2.97949	0.00288731	NA
Gm16148	5.55558	0.595591	1.35192	0.440553	0.659537	NA
Gm30164	4.29323	5.86457	2.23633	2.62241	0.00873111	NA
Nlrp4g	2.69573	0.296821	3.66987	0.0808806	0.935537	NA
Ccr2	2.03846	4.80225	3.93353	1.22085	0.222142	NA
Clec3b	3.25838	-0.54104	1.87778	-0.288128	0.773249	NA
Gm35691	1.87955	0.724686	2.70727	0.267682	0.788944	NA
LOC118567688	2.11831	2.16099	3.15134	0.685738	0.492879	NA
E530011L22Rik	3.75227	-5.05889	2.2901	-2.20902	0.027173	NA
Lyzl4	1.21339	-2.28307	3.94398	-0.578876	0.562673	NA
Cck	6.61942	-0.37058	2.07334	-0.178735	0.858145	NA
Gm39459	3.76308	-3.01188	1.94546	-1.54816	0.121584	NA
Gm7229	3.57368	-1.03379	1.88883	-0.54732	0.584159	NA
Gm34159	5.31854	-5.55565	3.56898	-1.55665	0.119554	NA
Snora62	2.47382	-0.623413	2.19818	-0.283604	0.776714	NA
Gm26448	2.02609	-2.24671	3.05605	-0.735167	0.462238	NA
Ccr8	6.52764	0.376405	2.25892	0.166631	0.867661	NA
Gm33858	3.21264	5.44561	3.92392	1.3878	0.165199	NA
Scn10a	3.45977	5.55288	3.91539	1.41822	0.156127	NA
Slc22a14	1.65735	-3.89987	3.9305	-0.992207	0.321096	NA
Gm51697	3.5539	0.442707	2.20778	0.200521	0.841073	NA
Mir26a-1	1.87536	-4.04556	2.94206	-1.37508	0.169108	NA
Gm33645	2.50935	-1.62748	3.70976	-0.438701	0.660878	NA
Gm51695	1.93188	-4.10534	3.64883	-1.12511	0.260541	NA
Gm39454	0.613835	-2.50131	3.96858	-0.630278	0.528513	NA
4933432G23Rik	5.60532	-2.65663	2.07052	-1.28307	0.199467	NA
Gm17399	5.32304	0.41533	1.84789	0.224759	0.822167	NA
Gm26614	2.40152	-4.40165	3.5757	-1.23099	0.218327	NA
Gm40582	2.84064	-2.15026	2.37027	-0.907178	0.364313	NA
LOC118567682	2.74579	0.528091	3.04486	0.173437	0.862308	NA
Gm51659	4.99708	-2.85841	2.47426	-1.15526	0.247984	NA
LOC118567681	5.72417	2.88594	1.79882	1.60435	0.108637	NA
4930525D18Rik	1.16629	-3.40185	3.94018	-0.863375	0.387931	NA
Susd5	8.49162	-0.737896	2.87861	-0.256338	NA	NA
Gm39439	3.82325	-3.07883	2.59828	-1.18495	0.236038	NA
Trank1	2.82889	1.49014	2.89204	0.515255	0.606375	NA
LOC118567693	2.04329	-1.8287	2.78926	-0.655621	0.512068	NA
Prss50	5.3935	-2.37275	2.03547	-1.1657	0.243735	NA
Prss44	2.62811	-4.53417	3.9221	-1.15606	0.247658	NA
Myl3	3.54546	-1.58261	2.27083	-0.69693	0.485847	NA
Gm35715	3.209	-2.08345	2.22616	-0.935892	0.349329	NA
Gm35575	5.33189	-4.53989	3.13675	-1.44732	0.147807	NA
Fbxw24	2.27938	-4.3298	3.92442	-1.1033	0.269898	NA
Fbxw28	4.87615	-1.59512	2.5046	-0.636875	0.524206	NA
Fbxw14	4.14577	-0.710442	2.23771	-0.317486	0.750875	NA
Fbxw20	6.41662	-1.56435	2.36822	-0.660559	0.508895	NA
Atrip-trex1	1.11443	-2.12951	3.10061	-0.686803	0.492207	NA
Ucn2	4.84857	-0.488447	2.14887	-0.227304	0.820187	NA
1700102P08Rik	3.93626	-1.53241	2.60794	-0.587592	0.556806	NA
Rps2-ps11	6.22269	0.0494735	1.29923	0.038079	0.969625	NA
Cdhr4	1.93264	4.72087	3.66773	1.28714	0.198046	NA
LOC118567692	2.94229	-1.62673	2.36718	-0.687204	0.491954	NA
Cacna2d2	4.41547	0.916776	1.86844	0.490664	0.623664	NA
Gm17040	3.06222	0.35869	2.38159	0.150609	0.880284	NA
AA543401	2.70813	-4.57654	3.40477	-1.34416	0.178898	NA
Grm2	6.46259	-4.83329	2.59035	-1.86589	0.0620573	NA
Iqcf4	1.59929	-3.81666	3.9319	-0.970691	0.331702	NA
Iqcf1	4.35841	2.83429	2.08398	1.36004	0.173819	NA
4930500F10Rik	5.52145	0.324548	2.5852	0.125541	0.900095	NA
Gm7436	3.50357	0.479468	1.52652	0.314093	0.753451	NA
Gm40564	5.95232	0.850559	2.44528	0.347838	0.727962	NA
Gm46130	3.53227	-0.606894	1.8423	-0.329421	0.741837	NA
Ackr4	2.54174	-1.671	2.88349	-0.579506	0.562248	NA
Gm32797	2.42595	-4.418	3.92338	-1.12607	0.260135	NA
Gm51658	1.95692	-4.12871	3.65915	-1.12833	0.259182	NA
Gm18655	4.13554	1.78206	2.73862	0.650714	0.515231	NA
Gm46151	3.74716	0.107879	2.42681	0.044453	0.964543	NA
Gm5161	2.56553	0.704447	2.38425	0.295459	0.767643	NA
LOC118567727	4.63303	2.1096	1.84032	1.14632	0.251662	NA
Gm28167	2.09554	1.45224	2.68144	0.54159	0.588101	NA
Gm8641	5.28563	-0.148168	1.41803	-0.104489	0.916781	NA
4930422M22Rik	2.39156	-2.26657	3.06509	-0.739478	0.459617	NA
Gm1123	2.18255	4.90147	2.91616	1.6808	0.0928027	NA
Foxl2	2.4013	-0.458837	2.11721	-0.216718	0.828428	NA
Foxl2os	2.06234	-0.478823	3.82571	-0.125159	0.900397	NA
Gm33700	2.56905	-0.63989	3.01126	-0.212499	0.831718	NA
Gm33644	4.46736	2.77018	2.23501	1.23945	0.215179	NA
Rbp1	5.49283	-0.830615	1.75073	-0.474438	0.635188	NA
Gm8495	4.48523	-0.297892	2.04168	-0.145905	0.883997	NA
1700065D16Rik	1.53848	0.462859	2.41527	0.191638	0.848025	NA
Trpc1	4.18465	-2.27818	2.73448	-0.83313	0.404772	NA
Paqr9	2.23619	4.92888	3.93129	1.25376	0.20993	NA
Gm32133	6.24071	6.41188	2.57829	2.48687	0.0128872	NA
Gm32018	2.23619	4.92888	3.93129	1.25376	0.20993	NA
Gm2495	1.78171	-2.82878	3.93235	-0.719361	0.471919	NA
Gm9775	1.67381	-1.80303	2.79002	-0.646243	0.518122	NA
Gm10634	3.58774	-0.38384	2.32585	-0.165032	0.868918	NA
LOC115487267	3.93707	-2.43606	1.60528	-1.51753	0.129132	NA
LOC115487269	6.53276	-1.23619	1.32435	-0.933433	0.350597	NA
Gm5066	2.40371	1.66931	1.80951	0.922522	0.356257	NA
Mrap2	4.00107	-0.427646	3.28425	-0.130211	0.8964	NA
Gm8282	4.63471	0.317469	1.49528	0.212314	0.831862	NA
A330041J22Rik	3.13322	2.02992	2.38737	0.850273	0.395174	NA
Gm8228	5.24378	0.92649	1.4694	0.630524	0.528352	NA
Gm8226	5.5484	-0.370262	1.56873	-0.236027	0.813412	NA
Gm39387	1.37911	-3.60817	3.93577	-0.916764	0.359267	NA
Gm39384	3.26142	5.46356	2.68464	2.03512	0.0418386	NA
Hmgn3	5.38641	1.78406	1.41438	1.26137	0.207174	NA
LOC115486417	0.613835	-2.50131	3.96858	-0.630278	0.528513	NA
Gm38553	5.52866	-0.886922	2.14268	-0.413931	0.678925	NA
Htr1b	2.11877	0.871814	3.82168	0.228123	0.819551	NA
Timm29-ps1	4.61655	0.0563366	1.68747	0.0333854	0.973367	NA
Omt2b	2.58086	-0.327842	2.47019	-0.132719	0.894416	NA
Omt2a	2.12797	-3.08175	3.23766	-0.951845	0.341176	NA
Dppa5c	5.25006	0.0594763	1.4035	0.042377	0.966198	NA
Dppa5b	1.58854	-1.0269	2.75028	-0.373382	0.708864	NA
Gm3126	4.43602	-1.87387	2.10872	-0.888629	0.374203	NA
Gm3671	1.85108	-1.77819	2.30655	-0.770929	0.440749	NA
Scg3	6.59671	-5.8812	2.64382	-2.2245	0.0261145	NA
4933433G15Rik	5.85354	0.669939	1.28321	0.522079	0.601615	NA
Bcl2l10	4.40841	-0.94977	2.24121	-0.423776	0.671729	NA
Gm19531	4.83343	0.00557158	3.1517	0.0017678	0.998589	NA
Onecut1	3.20931	0.876389	2.90944	0.301223	0.763245	NA
Nr1h2-ps	2.46044	0.69235	3.07141	0.225417	0.821655	NA
Gm33407	3.85591	1.84706	2.19146	0.842844	0.399315	NA
LOC118567720	5.03777	-0.943673	2.59587	-0.363529	0.71621	NA
Pygo1	3.72823	2.44387	2.67609	0.913225	0.361124	NA
Gm19427	5.35001	-5.55837	2.10929	-2.63518	0.00840916	NA
4930509E16Rik	3.76502	1.23839	2.85424	0.433876	0.664378	NA
Gm27230	6.12587	-0.373454	1.60192	-0.233129	0.815661	NA
Gm19353	4.68856	-0.363833	1.51882	-0.23955	0.810679	NA
Gm27188	5.9363	-0.377566	2.20216	-0.171453	0.863868	NA
Gm51713	1.22767	-3.47436	3.93856	-0.88214	0.377701	NA
Gm32714	5.60836	-0.962672	1.34197	-0.717358	0.473153	NA
Gm40531	2.99723	-3.65003	2.46878	-1.47848	0.13928	NA
Gm26849	5.19921	-0.497759	1.57061	-0.316921	0.751303	NA
Gcnt3	1.86859	4.67738	3.93594	1.18838	0.234684	NA
Gm7802	4.3961	0.357193	1.51632	0.235565	0.81377	NA
Gm7787	2.02681	0.691339	2.22809	0.310283	0.756346	NA
C2cd4b	2.90891	-1.26695	1.70869	-0.741476	0.458405	NA
Gm10646	2.40287	-3.36243	2.93352	-1.14621	0.251709	NA
Gm40528	2.23922	-2.41562	3.81116	-0.633826	0.526194	NA
Fbxl22	6.33429	0.115966	1.68428	0.0688519	0.945108	NA
LOC118567715	1.741	-3.94685	3.01294	-1.30997	0.190207	NA
Gm16073	2.79798	-3.57074	3.61486	-0.987793	0.323254	NA
Gm16218	1.94094	-1.17234	2.758	-0.425067	0.670788	NA
Gm36459	6.30032	-2.45574	2.46417	-0.99658	0.318968	NA
Gm36365	2.99876	1.60551	2.84515	0.564297	0.572552	NA
Scarletltr	3.00344	-0.163285	1.77718	-0.0918784	0.926795	NA
Gm36033	4.62106	-5.34835	2.18996	-2.44222	0.0145972	NA
Iqch	5.03331	-2.46715	2.22291	-1.10988	0.267053	NA
Gm16759	2.79363	-4.62037	3.40082	-1.35861	0.174272	NA
Gm39355	3.31462	-4.8683	3.19826	-1.52217	0.127966	NA
Gm7653	3.47915	-0.939777	1.85969	-0.50534	0.61332	NA
Gm40523	5.54483	0.0640982	1.79017	0.0358056	0.971437	NA
Gm20346	2.16065	2.74631	3.00291	0.91455	0.360428	NA
Gm51258	3.16627	-0.549179	1.9177	-0.286373	0.774592	NA
A730043L09Rik	3.77228	-1.40722	2.61871	-0.537372	0.591011	NA
Gm34157	2.14232	2.52933	3.16937	0.798054	0.424839	NA
Gm34004	1.77597	4.60224	3.85751	1.19306	0.232845	NA
Larp6	2.08704	-4.22796	3.9257	-1.077	0.281482	NA
Lrrc49	3.78248	2.5261	3.34962	0.754145	0.450762	NA
LOC118567708	1.86859	4.67738	3.93594	1.18838	0.234684	NA
Cd276	5.05663	-5.49931	2.81363	-1.95452	0.0506392	NA
Gm32768	0.675218	-2.6341	3.96324	-0.664632	0.506286	NA
Gm32820	5.31832	-5.56725	2.71724	-2.04886	0.0404755	NA
Loxl1	6.63531	0.351172	1.30896	0.268283	0.788481	NA
1600029O15Rik	4.13938	0.320804	1.89749	0.169068	0.865743	NA
Gm32510	5.67109	0.280083	2.01981	0.138668	0.889712	NA
Lman1l	2.67034	2.69765	2.52341	1.06905	0.285046	NA
Gm5121	6.61917	0.269335	1.20577	0.223372	0.823246	NA
Gm39343	2.87551	1.52249	2.99347	0.508605	0.611029	NA
Gm46115	3.3621	-0.200227	2.04447	-0.0979361	0.921983	NA
Cspg4	3.74439	-5.06399	3.81817	-1.32629	0.184744	NA
Odf3l1	1.89948	-4.06532	3.92795	-1.03497	0.300681	NA
Gm26868	5.46051	-1.99695	2.26312	-0.88239	0.377566	NA
Gm7395	1.60075	-0.276948	3.84917	-0.07195	0.942642	NA
AY074887	5.77714	-2.12881	1.56333	-1.36172	0.173287	NA
Gm51677	2.69416	-3.50219	2.51829	-1.3907	0.164316	NA
Tnfaip8l3	2.01279	-1.1781	3.2765	-0.359559	0.719177	NA
Gm16124	3.66298	2.57924	2.21809	1.16282	0.244902	NA
Gm22304	5.14197	-1.12873	1.73742	-0.64966	0.515912	NA
Gm8959	3.07792	-0.00253517	1.71959	-0.00147429	0.998824	NA
Colca2	4.40955	-0.143058	2.19917	-0.0650511	0.948133	NA
Gm32819	5.16927	0.356242	2.74607	0.129728	0.896782	NA
Pou2af1	4.79114	-5.39703	2.46899	-2.18593	0.0288208	NA
Btg4	2.08863	-3.08943	3.79953	-0.813109	0.416156	NA
Layn	3.19048	-2.51737	2.29296	-1.09787	0.272263	NA
Il18	4.20987	1.47091	2.29404	0.641185	0.521402	NA
Plet1os	4.90843	-0.938716	2.42695	-0.386788	0.698913	NA
2310003N18Rik	3.21211	1.72547	2.42682	0.711002	0.477083	NA
Tmprss5	2.14842	-4.26928	3.92517	-1.08767	0.276741	NA
Gm39335	3.21377	4.19206	2.73671	1.53179	0.125574	NA
Nxpe1-ps	3.81214	-1.55426	3.30149	-0.470776	0.637801	NA
Nxpe4	5.82183	1.1783	2.24255	0.52543	0.599285	NA
Gm31432	3.86494	-0.848612	2.76514	-0.306897	0.758922	NA
4930448E22Rik	2.20277	4.90789	3.62964	1.35217	0.176321	NA
Pou5f1-rs9	1.82901	1.07341	3.32276	0.323048	0.746659	NA
LOC118567699	5.15415	-4.48661	2.74313	-1.63558	0.101927	NA
Tmprss4	2.0329	4.79144	3.93373	1.21804	0.223208	NA
Jaml	3.34311	-1.51121	2.85992	-0.528408	0.597216	NA
Cd3d	6.56792	1.67633	1.85838	0.902037	0.367037	NA
Ttc36	1.15478	-0.892427	3.64699	-0.244702	0.806687	NA
Gm30671	5.12395	0.0557034	1.72657	0.0322624	0.974263	NA
Gm40516	2.57833	0.750241	2.39896	0.312736	0.754481	NA
Ccdc153	3.85388	-0.0469419	2.40642	-0.0195069	0.984437	NA
Gm10687	3.04859	0.283567	2.10261	0.134865	0.892719	NA
Thy1	3.92999	0.967097	2.34719	0.412024	0.680322	NA
Gm30373	3.2346	-4.83528	3.91922	-1.23374	0.217301	NA
A030010E16Rik	4.86266	-5.43614	2.18498	-2.48796	0.0128478	NA
Gm5364	3.02638	-1.59315	2.03035	-0.784664	0.432651	NA
D630033O11Rik	3.31887	0.2773	2.26789	0.122272	0.902683	NA
Gm36390	1.62663	-1.81859	2.76681	-0.657288	0.510996	NA
Jhy	0.920752	-3.0686	3.94875	-0.777108	0.437095	NA
Gm35371	5.92644	-0.851408	1.97492	-0.431111	0.666388	NA
Gm39319	4.56011	-0.578262	1.90999	-0.302757	0.762075	NA
Tmem225	1.78012	-4.00147	3.9289	-1.01847	0.308454	NA
Gm20953	6.4999	0.491111	1.16133	0.422888	0.672377	NA
Olfr901	2.106	-3.1244	3.16005	-0.988717	0.322802	NA
Olfr874	1.69872	4.54067	3.93882	1.1528	0.248993	NA
Gm34885	3.24527	-0.317591	2.90453	-0.109343	0.91293	NA
Pate4	4.26699	1.44378	1.8687	0.772613	0.439752	NA
Gm10105	4.83786	-1.1161	1.38927	-0.803371	0.42176	NA
Ddx25	5.09483	-5.50705	3.51754	-1.5656	NA	NA
Gm5614	5.19971	-0.384738	1.35485	-0.28397	0.776434	NA
Kirrel3	2.17226	0.404394	3.19925	0.126403	0.899413	NA
Gm31408	3.61662	-1.42097	3.42832	-0.414479	0.678523	NA
LOC118567728	1.40447	-3.64722	3.935	-0.926867	0.353995	NA
Gm46106	5.05571	-2.00774	1.57193	-1.27724	0.201517	NA
Gm16071	3.35769	-1.08361	1.84238	-0.588158	0.556426	NA
Gm15521	1.53459	-3.79056	3.93235	-0.963943	0.335075	NA
Gm5120	2.45495	0.159044	1.81494	0.0876306	0.93017	NA
Gm1110	3.21264	5.44561	3.92392	1.3878	0.165199	NA
Gm29824	5.65798	1.02439	1.6917	0.605538	0.544821	NA
LOC115487153	1.16629	-3.40185	3.94018	-0.863375	0.387931	NA
Gm36685	4.86978	6.05577	2.27033	2.66735	0.00764521	NA
Gm18225	1.64235	-3.85664	3.93122	-0.98103	0.326578	NA
Gm39306	1.36203	-3.61073	3.93572	-0.917425	0.35892	NA
Cnn1	5.6432	0.489189	2.06019	0.237448	0.812309	NA
Ccdc151	4.90974	0.49208	1.71911	0.286241	0.774693	NA
Epor	6.52063	-5.8607	2.5715	-2.2791	0.0226611	NA
Angptl8	1.45892	-2.58162	3.93709	-0.655717	0.512006	NA
Gm26511	1.30706	-3.55636	3.93682	-0.903359	0.366335	NA
Gm7904	2.20042	1.498	1.90648	0.785742	0.432019	NA
Gm39303	4.14163	-0.217883	1.58185	-0.13774	0.890446	NA
Gm46104	0.797985	-2.86772	3.95492	-0.725102	0.468389	NA
Gm36198	4.1545	-0.0821453	1.83769	-0.0447003	0.964346	NA
Gm36118	0.982135	-3.15943	3.94622	-0.800621	0.423351	NA
Icam5	2.7368	1.39422	3.63408	0.383652	0.701236	NA
LOC115487308	2.98819	-1.53381	1.9039	-0.805611	0.420467	NA
Shfl	2.27938	-4.3298	3.92442	-1.1033	0.269898	NA
Olfr837	4.72551	-5.38545	2.85144	-1.88868	0.0589346	NA
Olfr836	1.76574	-3.97067	3.06073	-1.2973	0.194529	NA
Gm51667	5.63879	2.47628	1.71487	1.444	0.148738	NA
Gm48856	2.83671	0.353607	2.35218	0.150331	0.880503	NA
Gm48849	2.98737	-0.476349	1.62189	-0.293699	0.768988	NA
Gm4977	2.82063	0.778354	1.79738	0.433048	0.66498	NA
Gm46152	5.7473	-5.66509	2.84961	-1.98803	0.0468087	NA
LOC115487311	3.16667	-2.77652	2.24494	-1.23679	0.216164	NA
Piwil4	5.66416	6.26839	2.7445	2.28398	0.0223727	NA
Kdm4d	5.39194	2.61622	2.25964	1.1578	0.246946	NA
Gm34156	3.55112	-2.94366	2.67927	-1.09868	0.271908	NA
Gm7588	3.20641	-0.329241	1.55788	-0.211339	0.832623	NA
Gm39291	1.59301	1.29741	2.73443	0.474471	0.635164	NA
Maml2	3.25912	-4.86894	3.27161	-1.48824	0.136688	NA
Cntn5	3.58082	0.523757	1.53015	0.342291	0.732132	NA
Gm51662	1.75476	-3.97437	3.81772	-1.04103	0.297861	NA
Gm16833	1.88025	-0.769482	3.31595	-0.232055	0.816495	NA
Gm5363	0.920752	-3.0686	3.94875	-0.777108	0.437095	NA
Nrp1	5.86342	-5.706	2.64198	-2.15974	0.0307925	NA
LOC115486907	3.13562	-0.116819	1.91124	-0.0611225	0.951262	NA
LOC115487043	1.73098	0.718459	2.68638	0.267445	0.789126	NA
LOC115486982	5.27785	-0.554192	1.40564	-0.394263	0.693387	NA
LOC118567629	3.4027	-0.396096	2.20958	-0.179263	0.857731	NA
Gm9168	2.49411	1.08809	2.19919	0.494767	0.620765	NA
Gm46059	6.62651	-3.21812	2.01534	-1.59681	0.110308	NA
Gm30273	2.86143	-4.65743	3.47759	-1.33927	0.180483	NA
Capn9	2.86765	0.460883	2.42265	0.190239	0.849122	NA
Gm42054	3.62162	-5.01603	3.85386	-1.30156	0.193067	NA
Gm29897	3.1869	0.407308	2.49909	0.162983	0.870532	NA
Gm36188	1.7267	1.24829	3.85072	0.32417	0.74581	NA
6030466F02Rik	4.24561	0.301584	1.93156	0.156135	0.875926	NA
Gm19600	5.96304	-0.339202	2.50461	-0.135431	0.892271	NA
LOC118567625	2.19514	-0.275896	1.85293	-0.148897	0.881635	NA
Snord68	6.52268	-1.65032	1.23384	-1.33755	0.181044	NA
Gm35677	4.04227	-1.98064	3.32069	-0.596452	0.550873	NA
Gm39271	1.43501	-3.67591	3.93445	-0.934289	0.350155	NA
C230057M02Rik	5.92914	2.79754	1.82211	1.53533	0.124702	NA
Gm26497	1.62308	-0.218911	2.70571	-0.0809068	0.935516	NA
Gm51557	4.26216	-4.21154	2.10602	-1.99976	0.0455258	NA
Gm46056	1.79551	0.646527	2.34066	0.276216	0.782382	NA
Gm39269	1.4732	-3.73263	3.93339	-0.94896	0.342641	NA
Zfp469	2.57987	-0.506478	3.1111	-0.162797	0.870678	NA
Gm27011	4.9859	-0.716768	2.27398	-0.315204	0.752607	NA
Gm26812	4.73358	0.682058	1.77119	0.385084	0.700175	NA
Jph3	6.58543	-0.159017	1.70803	-0.0930996	0.925824	NA
1700030M09Rik	6.60308	-0.595416	1.94935	-0.305444	0.760028	NA
Foxf1	6.33588	0.414448	2.08281	0.198985	0.842274	NA
1190005I06Rik	1.34841	0.429936	2.50093	0.171911	0.863508	NA
Gm27021	3.23064	0.119774	1.91562	0.0625248	0.950145	NA
A330074K22Rik	3.27825	0.47969	2.48276	0.193209	0.846796	NA
Wfdc1	2.84922	-4.65319	3.92089	-1.18677	0.235319	NA
LOC118567619	4.22545	-1.9829	3.19284	-0.621046	0.534569	NA
Gm32006	3.18087	-4.80973	2.44936	-1.96367	0.0495682	NA
Gm31774	5.4456	-1.55391	2.53765	-0.612343	0.540311	NA
Hsd17b2	4.17408	-5.22028	3.7043	-1.40925	0.158761	NA
Mir7078	2.67436	-2.46938	2.90064	-0.851324	0.394589	NA
Gm39260	3.54908	-3.17763	2.69778	-1.17787	0.23885	NA
Gm30554	2.99579	-4.72142	3.33893	-1.41405	0.157347	NA
4933408N05Rik	4.4091	0.184041	1.74743	0.105321	0.916121	NA
Mir3473d	2.50498	-1.67479	2.13941	-0.782829	0.433728	NA
Gm46052	4.57594	5.95876	2.8385	2.09927	0.0357934	NA
Tle7	5.16328	1.13249	3.08187	0.367469	0.713269	NA
Gm17344	1.36175	1.28121	2.86809	0.446713	0.655082	NA
D030068K23Rik	1.7991	-0.126354	3.83506	-0.0329471	0.973717	NA
Lncbate1	4.18249	-2.7684	1.97769	-1.39981	0.161569	NA
Gm39242	3.32062	5.49427	3.11064	1.76628	0.0773488	NA
Mir140	2.07272	-0.263065	2.24702	-0.117073	0.906802	NA
Tmed6	6.45465	0.598636	1.40713	0.42543	0.670523	NA
Has3	5.99268	-0.275926	2.12275	-0.129986	0.896578	NA
1110028F18Rik	6.25955	1.22353	2.08247	0.58754	0.556841	NA
4933405L10Rik	4.7697	2.44466	2.56863	0.951737	0.34123	NA
Kctd19	1.69018	-1.96123	3.91082	-0.501488	0.616028	NA
Hsf4	2.08045	2.12794	2.17554	0.978119	0.328016	NA
Ces2f	3.36984	2.93396	3.43597	0.853896	0.393163	NA
1700082M22Rik	2.17242	-1.49166	3.14674	-0.474034	0.635475	NA
Cdh16	1.92966	-0.480462	3.15302	-0.152381	0.878886	NA
Gm39236	1.60024	-0.456367	3.85071	-0.118515	0.90566	NA
Cdh11	2.07225	-0.911413	2.60941	-0.349279	0.72688	NA
Gm31805	27.1766	4.94378	1.72837	2.86038	NA	NA
Gm51585	3.81976	-5.08368	2.95844	-1.71837	0.0857301	NA
Gm6013	2.43948	5.05436	3.92925	1.28634	0.198323	NA
Gm5912	6.33619	-0.233645	1.3525	-0.17275	0.862848	NA
Drc7	2.07457	4.81741	2.85664	1.68639	0.0917209	NA
Gm30968	3.92889	-0.744983	2.66679	-0.279356	0.779972	NA
Gm51543	5.07378	-0.570839	1.45837	-0.391423	0.695485	NA
LOC115486880	2.95719	-1.61723	2.00306	-0.807382	0.419447	NA
Mt3	5.84725	0.00274297	1.90411	0.00144055	0.998851	NA
Ces5a	2.27938	-4.3298	3.92442	-1.1033	0.269898	NA
Gm9619	2.52466	-1.44549	2.11475	-0.683529	0.494273	NA
4831440D22Rik	5.75291	-1.90149	2.40182	-0.791689	0.428542	NA
Gm39221	4.92031	-0.604939	1.77149	-0.341486	0.732738	NA
Gm19935	3.35976	0.964727	2.72067	0.354592	0.722895	NA
Gm2716	2.42966	-0.199246	2.45298	-0.0812262	0.935262	NA
Cbln1	4.22448	2.91679	2.25381	1.29416	0.195611	NA
Gm10638	4.22557	0.562425	1.71108	0.328695	0.742386	NA
Gm16167	4.18925	-1.0337	3.30584	-0.312688	0.754518	NA
Gm51583	3.18896	-2.99769	3.49234	-0.858362	0.390693	NA
Olfr371	1.65735	-3.89987	3.9305	-0.992207	0.321096	NA
Gm18137	2.08943	-4.20361	3.92602	-1.0707	0.284302	NA
Gm33296	2.16948	0.379577	3.81575	0.0994763	0.92076	NA
Gm5741	4.86744	-3.01215	2.12771	-1.41568	0.156869	NA
A230103J11Rik	4.69118	-0.495115	1.63944	-0.302002	0.76265	NA
Gm5911	2.74919	-1.13357	1.77293	-0.63938	0.522576	NA
G430095P16Rik	1.69872	4.54067	3.93882	1.1528	0.248993	NA
Gm39211	1.62274	-0.0117385	3.30769	-0.00354887	0.997168	NA
Gm39212	1.24284	0.843886	3.88397	0.217274	0.827995	NA
Gm32854	3.04382	-1.19555	2.27805	-0.524815	0.599712	NA
LOC118567599	3.03277	-2.60349	2.04952	-1.27029	0.20398	NA
Gm46046	2.00106	1.07723	2.30052	0.468256	0.639602	NA
Ptger1	4.22861	-1.00231	1.80916	-0.554019	0.579566	NA
Gm42029	3.94137	1.11968	1.61397	0.693742	0.487844	NA
LOC118567598	3.05813	5.37322	3.26142	1.64751	0.099453	NA
Gm9655	2.53872	-3.37044	3.11774	-1.08105	0.279674	NA
Il15	3.94376	-1.14443	2.76043	-0.414584	0.678446	NA
Inpp4b	6.47169	0.722781	2.22884	0.324286	0.745721	NA
Gm4899	3.94324	0.719456	1.56652	0.459271	0.646039	NA
Gm4891	2.97374	2.16155	2.3173	0.932786	0.35093	NA
Gm7997	1.37325	2.36744	3.9143	0.604819	0.545299	NA
Gm46044	1.12665	-2.13837	3.66978	-0.582697	0.560098	NA
Gm30494	5.59801	3.86949	2.30462	1.67901	0.0931493	NA
Zfp827	2.79589	-2.53545	2.95812	-0.857115	0.391381	NA
Gm2253	2.52787	1.05626	3.62788	0.291151	0.770936	NA
Ttc29	3.48207	1.30746	3.44776	0.37922	0.704525	NA
0610038B21Rik	4.58945	-0.355812	1.85736	-0.191568	0.84808	NA
Nr3c2	4.2663	-0.691508	1.80318	-0.383494	0.701353	NA
Gm10358	2.78629	0.47453	1.74455	0.272008	0.785616	NA
Umpk-ps	1.79665	0.142089	2.82062	0.0503752	0.959823	NA
LOC118567593	2.16646	-0.0428251	2.15421	-0.0198797	0.984139	NA
Isx	3.79896	-5.06961	3.88846	-1.30376	0.192316	NA
Gm46043	2.63278	-3.46637	2.60586	-1.33022	0.183445	NA
Gm39196	5.15067	0.0793777	1.75678	0.0451837	0.963961	NA
Gm51535	1.8045	0.216575	3.28297	0.0659693	0.947402	NA
Gm5373	4.43934	-0.931698	1.44199	-0.64612	0.518201	NA
Plvap	3.17273	-1.41772	2.74175	-0.517086	0.605096	NA
Gm38415	2.62947	2.84511	2.5197	1.12915	0.258836	NA
Gm7827	3.7111	-1.05044	2.73134	-0.384589	0.700542	NA
Vmn2r-ps90	4.21204	-0.464121	1.51018	-0.30733	0.758593	NA
6330537M06Rik	4.44813	0.16918	1.99891	0.0846364	0.93255	NA
Gm34154	1.60344	-1.84959	3.30148	-0.560232	0.575321	NA
Gm33746	6.57244	-0.729654	1.50648	-0.484344	0.628142	NA
Gm9495	1.82318	0.0802527	2.25092	0.0356533	0.971559	NA
Gm7688	3.08527	-0.0861699	1.65431	-0.0520882	0.958458	NA
Gm15549	2.85924	-3.61504	2.39509	-1.50935	0.131209	NA
Gm15991	5.56234	-0.660975	1.58328	-0.417471	0.676334	NA
LOC118567589	1.47747	-0.255488	3.85705	-0.0662392	0.947187	NA
Gm39183	4.40938	-0.483687	1.74955	-0.276464	0.782192	NA
LOC118567588	3.82096	-0.853186	1.78161	-0.478884	0.632021	NA
Gm46040	0.613835	-2.50131	3.96858	-0.630278	0.528513	NA
LOC118567586	2.75491	-0.957197	2.04027	-0.469153	0.63896	NA
Gm6012	5.32797	-2.2938	2.06434	-1.11115	0.266502	NA
Gm17994	5.80706	0.874846	1.21995	0.717119	0.473301	NA
Gm6458	4.4114	-0.447479	1.45862	-0.306783	0.759009	NA
Gm51531	4.97529	0.885083	2.54825	0.34733	0.728344	NA
Gm39174	4.23263	-1.04793	2.74941	-0.381147	0.703094	NA
Cldn22	2.74884	-1.13222	3.61956	-0.312807	0.754427	NA
Gm39171	1.4732	-3.73263	3.93339	-0.94896	0.342641	NA
Stox2	4.93868	6.06955	2.79547	2.17121	0.029915	NA
Gm10313	2.18467	0.201282	2.19589	0.0916629	0.926966	NA
Pdlim3	5.84209	0.231067	2.08341	0.110908	0.91169	NA
Fam149a	4.27256	-1.67068	3.19289	-0.523249	0.600801	NA
Gm30504	2.38822	0.796698	3.65762	0.217819	0.82757	NA
AY512931	3.66211	4.76316	2.7675	1.72111	0.0852316	NA
LOC118567557	1.84577	-0.789619	3.84193	-0.205527	0.837161	NA
Gm6284	4.4932	-3.31411	2.623	-1.26348	0.206418	NA
2810404M03Rik	1.22767	-3.47436	3.93856	-0.88214	0.377701	NA
Gapdh-ps14	2.22311	-0.39239	1.87685	-0.209068	0.834395	NA
Gm16348	2.14045	-4.25848	2.82771	-1.50598	0.132071	NA
Gm5609	4.93449	-0.735576	1.64787	-0.446381	0.655322	NA
Gm8342	4.1628	-0.858943	1.67582	-0.51255	0.608266	NA
Trmt9b	2.82023	-4.64506	3.24035	-1.4335	0.151714	NA
Gm16793	2.22379	-4.29166	3.92489	-1.09345	0.274197	NA
Gm51568	5.25623	-5.53742	3.58384	-1.54511	0.12232	NA
Gm34705	5.95142	-2.5951	1.59062	-1.6315	0.102786	NA
Gm8268	5.73424	0.238057	1.3605	0.174978	0.861097	NA
Mboat4	4.14801	-5.19337	3.02595	-1.71628	0.0861111	NA
Gm40486	4.30103	-0.742842	2.33641	-0.317941	0.75053	NA
Gm39157	2.49145	-2.04732	3.07777	-0.665196	0.505925	NA
Gm17803	2.76427	-0.375444	2.90693	-0.129155	0.897235	NA
Gm33281	2.08943	-4.20361	3.92602	-1.0707	0.284302	NA
Gm33223	1.74193	-3.95805	3.78197	-1.04656	0.295304	NA
Unc5d	2.76717	5.22641	2.783	1.87797	0.0603846	NA
Gm8096	1.12925	-0.287693	3.69635	-0.0778317	0.937962	NA
Gm9731	1.58979	0.121597	2.09869	0.0579397	0.953797	NA
Gm45470	2.33634	0.595982	2.554	0.233352	0.815488	NA
Gm39151	3.71749	-0.0377523	2.73175	-0.0138198	0.988974	NA
Gm39149	2.20343	-0.627153	3.13654	-0.199951	0.841519	NA
Gm46037	3.36325	0.727191	1.6114	0.451278	0.651789	NA
Gm17484	3.03589	2.60935	2.39258	1.0906	0.275448	NA
Gm24992	2.09378	-3.11599	3.19295	-0.975896	0.329116	NA
Htra4	3.6646	-5.01627	3.13093	-1.60217	0.109119	NA
Tcim	4.70745	5.9984	2.80966	2.13492	0.0327676	NA
Zmat4	2.9106	-4.68275	3.45854	-1.35397	0.175747	NA
Gm30306	2.22576	-0.0342048	3.13845	-0.0108986	0.991304	NA
LOC118567552	5.52858	-1.29498	1.40953	-0.918733	0.358235	NA
Gm6009	5.60779	-0.263154	1.36347	-0.193004	0.846956	NA
Defb13	3.24058	5.45773	3.13893	1.73872	0.0820834	NA
Defa29	2.19677	-0.0678292	2.55594	-0.0265379	0.978828	NA
Gm20796	1.29088	-0.194271	3.56993	-0.0544185	0.956602	NA
Gm36166	3.761	-0.845824	1.50296	-0.562772	0.57359	NA
9530057J20Rik	1.91403	2.88577	3.90006	0.73993	0.459343	NA
Selenot-ps	5.06846	-0.094394	1.36515	-0.0691457	0.944874	NA
Defb14	0.797985	-2.86772	3.95492	-0.725102	0.468389	NA
Xkr5	6.54838	-5.8635	1.91889	-3.05567	0.00224561	NA
Gm16350	2.14699	-2.32524	3.23001	-0.719886	0.471595	NA
Gm7676	3.99386	-1.18169	2.65292	-0.445431	0.656008	NA
LOC115485642	5.26692	-0.383514	1.56003	-0.245838	0.805808	NA
AF366264	5.74879	-0.144646	1.74312	-0.0829809	0.933867	NA
Grk1	1.86859	4.67738	3.93594	1.18838	0.234684	NA
Atp4b	3.29019	-4.85799	3.21951	-1.50892	0.131318	NA
Proz	4.00846	-0.0843649	2.78501	-0.0302924	0.975834	NA
F10	3.421	1.39248	3.4546	0.403079	0.68689	NA
Gm15353	2.22942	-0.235734	3.81558	-0.0617821	0.950736	NA
4931415C17Rik	4.78416	1.72684	2.09141	0.825685	0.408983	NA
Gm33532	3.16131	-4.79933	3.24715	-1.47801	0.139404	NA
Sox1	3.55949	5.59512	3.03764	1.84193	0.0654852	NA
Tex29	2.23619	4.92888	3.93129	1.25376	0.20993	NA
Gm6524	2.75347	-1.44423	2.05349	-0.703306	0.481865	NA
1700016D06Rik	2.06019	-0.248183	2.67614	-0.0927394	0.926111	NA
Gm15418	2.40771	3.7379	2.9351	1.27351	0.202836	NA
Gm39127	1.81026	-1.33744	3.18293	-0.420191	0.674346	NA
Gm6426	4.72633	1.59026	1.78076	0.893019	0.371847	NA
Rpl21-ps14	3.53414	-0.139149	1.69264	-0.0822085	0.934481	NA
Gm6334	3.74656	-0.170755	1.59495	-0.10706	0.914742	NA
Gm6070	4.74014	0.47588	1.55005	0.30701	0.758836	NA
4932443L11Rik	4.39232	1.53331	3.2632	0.469878	0.638442	NA
Gm7397	1.15201	-2.19764	3.94622	-0.556899	0.577596	NA
Gm39122	1.9572	0.0591297	2.74178	0.0215662	0.982794	NA
Fcer2a	5.64571	-0.169267	1.58383	-0.106871	0.914891	NA
Pcp2	3.48066	-2.1433	2.28853	-0.936539	0.348996	NA
Tex45	3.54333	-1.38609	2.79818	-0.495353	0.620351	NA
Gm46029	1.76636	-3.9821	3.02684	-1.3156	0.188309	NA
Vmn2r-ps88	2.45534	-4.4598	3.9229	-1.13686	0.255596	NA
Gm30220	2.8125	4.03142	2.38323	1.69158	0.0907257	NA
Smim38	5.84044	-0.34713	1.55849	-0.222735	0.823742	NA
Fgf15	3.259	1.75141	2.82087	0.620876	0.534682	NA
Gm9711	3.42902	1.59375	1.95185	0.816533	0.414195	NA
Ano1	6.13044	-2.06659	2.67585	-0.772312	0.43993	NA
Gm35626	5.77213	-1.10867	2.43981	-0.454407	0.649536	NA
Shank2	4.3183	-3.43639	2.08549	-1.64776	0.0994016	NA
Gm23297	5.37982	-1.39431	1.35053	-1.03242	0.301875	NA
Kcnq1	2.27938	-4.3298	3.92442	-1.1033	0.269898	NA
Tspan32	3.25263	5.46926	3.92364	1.39392	0.163341	NA
Th	4.18535	5.83269	2.88087	2.02463	0.0429057	NA
LOC118567495	1.94863	-0.700191	2.59012	-0.270332	0.786905	NA
Snora52	2.48094	-1.35838	2.99618	-0.453371	0.650282	NA
Drd4	4.57831	2.01979	2.51304	0.803724	0.421556	NA
Ifitm6	2.95315	-3.663	2.28413	-1.60367	0.108786	NA
Ifitm5	4.42859	-0.687129	2.16515	-0.317359	0.750971	NA
Cyp2e1	3.74925	-3.16858	2.85237	-1.11086	0.26663	NA
Caly	3.53452	-0.027224	1.91405	-0.0142232	0.988652	NA
Spef1l	6.37444	0.214913	1.33868	0.160541	0.872455	NA
Gm32315	3.06524	5.38008	3.17947	1.69213	0.0906206	NA
Gm9358	1.93156	-4.10245	3.65468	-1.12252	0.261641	NA
Gm30874	2.7334	-2.08354	3.62067	-0.575457	0.564982	NA
Ebf3	3.73605	-0.106767	2.2335	-0.0478025	0.961874	NA
Gm30061	1.22767	-3.47436	3.93856	-0.88214	0.377701	NA
Mmp21	1.80973	-4.02303	3.08079	-1.30585	0.191605	NA
Gm35364	1.1223	-3.32404	3.94201	-0.843234	0.399097	NA
LOC118567513	4.52938	-1.13587	2.08623	-0.54446	0.586125	NA
Nkx1-2	3.46615	-4.95225	3.0647	-1.6159	0.106116	NA
Gm35249	6.12629	-2.01778	1.87071	-1.07862	0.280758	NA
Gm18707	1.28905	-3.5434	3.93709	-0.900005	0.368118	NA
Cdcp3	4.60376	-5.36124	3.61023	-1.48501	NA	NA
LOC118567511	3.02149	5.36873	3.1773	1.68971	0.0910828	NA
Gm33027	1.66005	-1.71423	2.41867	-0.708748	0.478481	NA
Gm16044	2.44799	-4.45297	3.41823	-1.30271	0.192673	NA
Gm7258	4.1764	0.344578	1.43802	0.239619	0.810626	NA
Gm40457	2.77696	1.42354	2.5085	0.567487	0.570384	NA
LOC115486548	2.10991	0.275132	2.71281	0.10142	0.919217	NA
Gm32816	5.58494	-2.3028	2.10035	-1.09639	0.27291	NA
Ahsp	3.27934	-0.314324	2.36063	-0.133153	0.894073	NA
Tgfb1i1	1.59597	-3.84625	3.93139	-0.978342	0.327905	NA
Gm5738	2.61637	0.350629	1.83154	0.191439	0.848181	NA
LOC118567509	5.44056	0.0323452	1.69251	0.0191108	0.984753	NA
Gm51458	5.59301	-0.611167	1.30944	-0.46674	0.640686	NA
Smt3h2-ps2	5.63288	0.057664	1.23125	0.0468336	0.962646	NA
Gm17511	4.02404	-0.278347	1.53119	-0.181785	0.855751	NA
Qprt	1.90289	-4.09638	3.9275	-1.043	0.296948	NA
Prrt2	3.758	-1.08734	2.63727	-0.412296	0.680122	NA
Tbx6	2.16948	0.379577	3.81575	0.0994763	0.92076	NA
Coro1a	5.5259	-2.77858	2.49469	-1.1138	0.265366	NA
Sult1a1	4.27507	-2.17978	1.71768	-1.26902	0.204434	NA
Gm39087	1.52922	-1.74528	3.3273	-0.524532	0.599908	NA
Gm39086	1.73887	1.8931	3.87625	0.488384	0.625278	NA
Mir7059	2.0308	-0.0376554	2.32584	-0.01619	0.987083	NA
Gm25579	0.803783	-2.86322	3.95507	-0.723937	0.469104	NA
Gm24596	1.8065	-1.46285	3.19337	-0.458088	0.646889	NA
Gm46001	6.32894	0.360443	1.36411	0.264233	0.791601	NA
Gm30717	2.71197	-2.69688	2.27293	-1.18652	0.235418	NA
Gm30501	3.29818	-1.91361	2.67683	-0.714882	0.474682	NA
LOC118567328	1.69872	4.54067	3.93882	1.1528	0.248993	NA
LOC118567505	1.7833	-1.44364	3.87312	-0.372734	0.709346	NA
Gm6905	2.10034	-0.232518	1.90935	-0.121779	0.903074	NA
Prkcb	2.08943	-4.20361	3.92602	-1.0707	0.284302	NA
Gm9179	1.46911	0.860278	2.43724	0.352973	0.724109	NA
Gm36449	5.45145	0.657401	1.24616	0.52754	0.597818	NA
E130201H02Rik	5.1433	-0.416457	1.26962	-0.328017	0.742899	NA
Anks4b	2.92675	1.06775	3.58452	0.297879	0.765795	NA
LOC118567502	1.86581	4.67183	3.68538	1.26766	0.204918	NA
Acsm3	6.24432	-0.661288	1.77843	-0.371839	0.710013	NA
Gm39076	1.71874	-3.95157	3.92967	-1.00557	0.314622	NA
Tmc5	4.7487	-5.39195	3.66976	-1.46929	0.141753	NA
Gm40454	4.87719	-0.771308	1.81539	-0.424872	0.67093	NA
Gm39074	2.59156	-0.891994	2.4917	-0.357986	0.720354	NA
LOC118567500	2.17761	4.89045	3.51838	1.38997	0.164538	NA
Snord14a	5.00478	-1.68991	1.60164	-1.05511	0.291376	NA
1700003G18Rik	3.63498	-0.45794	2.07914	-0.220254	0.825673	NA
Rpl19-ps10	3.4023	0.263329	1.61653	0.162898	0.870599	NA
Cyp2r1	1.91169	-4.07407	3.87672	-1.0509	0.293302	NA
Pde3b	32.0986	-0.4594	2.75684	-0.16664	NA	NA
Far1os	4.43911	-1.63836	1.7899	-0.915339	0.360014	NA
Micalcl	2.20834	4.91717	3.93148	1.25071	0.211039	NA
Galnt18	4.04438	-4.11995	3.32256	-1.23999	0.214977	NA
LOC115486847	4.87513	-0.278005	1.32205	-0.210283	0.833447	NA
Ampd3	2.71839	5.20365	3.92705	1.32508	0.185145	NA
Gm9132	1.76973	0.568648	2.0209	0.281384	0.778416	NA
Gm25636	1.86869	0.327061	2.69033	0.121569	0.90324	NA
Ascl3	2.07913	0.259886	3.16949	0.0819962	0.93465	NA
Gm51493	3.29465	-3.01203	2.14293	-1.40557	0.159853	NA
Olfr510	5.98286	1.49212	3.01728	0.494525	0.620935	NA
Olfr484	1.69872	4.54067	3.93882	1.1528	0.248993	NA
Gm9449	3.20388	-0.0930956	1.57932	-0.0589466	0.952995	NA
Gm3765	2.76226	-4.62805	3.92114	-1.18028	0.237888	NA
Dchs1	3.80577	-5.08738	3.80103	-1.33842	0.180759	NA
Mrps36-ps2	4.97185	-0.0566931	1.42223	-0.0398623	0.968203	NA
Gm22504	1.20285	-0.445322	3.6298	-0.122685	0.902357	NA
Hpx	4.9202	0.321556	2.02542	0.15876	0.873858	NA
Gm39063	5.69461	-0.198739	1.46703	-0.13547	0.89224	NA
Gm6593	2.99787	-1.2137	1.89979	-0.638858	0.522915	NA
Gm36430	3.00588	0.195521	2.92942	0.0667439	0.946786	NA
Trim34b	4.67951	-1.33513	2.22977	-0.598774	0.549324	NA
Gm15133	1.64989	1.67476	2.81658	0.594608	0.552106	NA
Trim12a	4.16238	1.77425	3.30429	0.536954	0.591299	NA
Olfr543	2.36769	5.00828	3.4581	1.44827	0.147541	NA
Chrna10	2.43948	5.05436	3.92925	1.28634	0.198323	NA
Art5	5.72979	-1.18193	1.42771	-0.827849	0.407756	NA
Gm39061	6.17622	0.589267	3.10344	0.189876	0.849407	NA
Gm8523	1.7166	1.25411	3.31025	0.378856	0.704795	NA
Gm35597	4.78193	-2.10465	2.11413	-0.995514	0.319486	NA
Gm10602	1.42412	-1.31117	2.86587	-0.45751	0.647304	NA
Gm20476	5.0396	-0.462214	1.41474	-0.326712	0.743885	NA
LOC118567465	5.04611	0.845161	1.33712	0.632078	0.527336	NA
Gm35082	5.87469	-1.59283	1.6261	-0.979539	0.327314	NA
Cox20b	1.65312	-2.74348	2.6726	-1.02652	0.304646	NA
Dnajb13	5.28268	2.13063	2.53717	0.839768	0.401039	NA
P4ha3	2.47126	5.06553	3.92908	1.28924	0.197314	NA
Gm5115	4.97769	0.472322	2.77123	0.170437	0.864666	NA
Xrra1	4.57509	-0.140865	2.42709	-0.0580386	0.953718	NA
Mir326	1.55198	-3.79411	3.93229	-0.964859	0.334615	NA
Gm40450	2.42046	1.27794	2.94531	0.433889	0.664369	NA
Snord15a	1.38603	-0.502116	2.87351	-0.174739	0.861284	NA
Snord15b	2.03671	1.40374	3.24476	0.432616	0.665293	NA
Gm33882	1.93801	0.0219519	1.96572	0.0111673	0.99109	NA
Gm8149	5.7377	-1.84819	1.52767	-1.20981	0.226353	NA
Gm44978	2.36555	0.825913	2.10749	0.391894	0.695136	NA
Gm2926	4.96956	0.0976315	1.43679	0.0679512	0.945824	NA
Gm19204	1.72691	-0.339656	2.30232	-0.147528	0.882715	NA
Gdpd4	1.69872	4.54067	3.93882	1.1528	0.248993	NA
Rsf1os2	5.61263	-1.10387	2.14956	-0.513531	0.60758	NA
Kctd14	3.90706	5.7377	3.75493	1.52804	0.126502	NA
Tenm4	3.421	1.39248	3.4546	0.403079	0.68689	NA
Gm31663	3.11555	-4.79413	3.13218	-1.5306	0.125868	NA
Dlg2	2.54338	-2.35077	2.5743	-0.913167	0.361155	NA
Ccdc81	6.58812	-5.88214	2.02321	-2.90733	0.00364528	NA
Prss23	2.68175	5.19662	3.2883	1.58034	0.114029	NA
Tyr	3.44913	0.776701	1.95514	0.397262	0.691175	NA
Gm19203	3.70689	5.65255	3.83994	1.47204	0.14101	NA
Gm39044	2.49866	0.281021	3.70673	0.0758138	0.939567	NA
Phgdh-ps1	6.25143	-0.610532	1.17298	-0.520499	0.602716	NA
Tmc3	4.8669	6.04708	2.78588	2.17062	0.0299602	NA
A530021J07Rik	2.62533	5.16608	3.44217	1.50082	0.133402	NA
Gm6112	4.90724	-2.81106	1.88525	-1.49108	0.13594	NA
Bnc1	5.03019	-1.66571	3.1781	-0.524122	0.600194	NA
Mir1839	2.76689	-1.12592	2.66026	-0.423238	0.672122	NA
Gm32178	6.19005	0.113191	1.5494	0.0730545	0.941763	NA
Gm51451	2.70465	-2.49797	2.14124	-1.1666	0.243371	NA
Gm32112	2.23136	-1.70206	3.18206	-0.534893	0.592724	NA
Gm44851	2.08943	-4.20361	3.92602	-1.0707	0.284302	NA
Rhcg	6.23074	-0.853867	2.5985	-0.3286	0.742458	NA
Gm39039	4.54585	1.23212	1.93228	0.63765	0.523701	NA
Gm30892	3.76368	0.400943	2.16114	0.185524	0.852818	NA
St8sia2	5.78859	-3.34165	2.97426	-1.12353	NA	NA
Gm5335	3.15924	0.475964	3.52012	0.135212	0.892444	NA
Gm7627	2.01505	0.0559732	3.27778	0.0170765	0.986376	NA
Gm16157	2.59925	0.362538	2.96203	0.122395	0.902586	NA
Gm51487	3.24947	0.1884	3.51458	0.0536051	0.95725	NA
Gm17909	5.0257	-0.71945	1.41234	-0.509404	0.610469	NA
Aldh1a3	4.04325	-5.15828	3.82849	-1.34734	0.17787	NA
Gm7551	2.24057	0.441472	1.89197	0.23334	0.815498	NA
1810049I09Rik	0.797985	-2.86772	3.95492	-0.725102	0.468389	NA
Trpm1	3.66027	1.87887	2.73411	0.687195	0.49196	NA
Gm32633	4.32228	0.124457	1.788	0.0696066	0.944507	NA
Gm39024	2.33257	-4.38658	3.92374	-1.11796	0.263584	NA
Gm27252	5.34846	-5.55968	2.83622	-1.96024	0.0499674	NA
Gm32345	1.68366	-2.77523	3.31143	-0.838077	0.401988	NA
Otud7a	2.02044	0.199728	2.74905	0.0726532	0.942082	NA
Gm5333	1.73756	1.75926	2.71467	0.648056	0.516948	NA
Peg12	2.91989	0.00673792	2.0647	0.00326339	0.997396	NA
Snord64	2.51165	3.84027	2.40721	1.59532	0.11064	NA
Gabrg3	5.34691	5.31112	3.02068	1.75825	0.0787044	NA
Gm32849	2.02163	-4.15318	3.9267	-1.05768	0.290203	NA
C86187	5.012	0.200887	1.88801	0.106402	0.915264	NA
Otog	5.48206	1.84227	3.12432	0.589654	0.555422	NA
Abcc6	3.40825	0.013809	3.42421	0.00403274	0.996782	NA
Gm9712	2.61688	0.44939	1.79785	0.249959	0.802619	NA
Emp3	2.76129	2.09142	2.81021	0.744225	0.456741	NA
Lmtk3	2.40076	1.3202	2.12478	0.621332	0.534381	NA
Ntn5	5.23084	-0.087643	1.72678	-0.0507553	0.959521	NA
Gm39008	6.49039	0.758538	1.67977	0.451573	0.651576	NA
A030001D20Rik	5.39985	0.563588	1.81036	0.311312	0.755564	NA
Lhb	5.71206	-1.21229	2.58612	-0.468768	0.639235	NA
Mtag2	4.49671	-0.736219	1.50312	-0.489795	0.624279	NA
Hrc	4.39996	-5.27506	2.25051	-2.34394	0.0190811	NA
Gm31097	2.52781	-1.31844	2.43289	-0.541923	0.587872	NA
Snord32a	4.64854	-0.375692	1.68217	-0.223338	0.823272	NA
Snord33	1.30457	0.378977	2.91239	0.130126	0.896467	NA
Snord34	2.5813	0.735279	1.90471	0.386032	0.699473	NA
Gm15396	2.02954	1.07272	2.37564	0.451549	0.651594	NA
Napsa	4.53961	0.754938	2.56586	0.294224	0.768587	NA
Spib	2.46932	-4.44584	3.92306	-1.13326	0.257106	NA
Fam71e1	6.28237	-0.00495956	1.56025	-0.00317869	0.997464	NA
Mir7052	6.62931	-0.427017	1.20235	-0.355153	0.722475	NA
Aspdh	3.286	-0.909154	2.33104	-0.390021	0.696521	NA
Syt3	6.5258	-2.80831	1.56332	-1.79638	0.0724346	NA
Shank1	3.76422	1.34393	1.68383	0.79814	0.424789	NA
Snord88c	5.04928	-0.113909	1.2839	-0.0887216	0.929303	NA
Gm10109	4.84775	-0.371384	2.70295	-0.137399	0.890715	NA
Klk1b27	2.23619	4.92888	3.93129	1.25376	0.20993	NA
Klk11	1.87285	1.1203	3.30608	0.338861	0.734715	NA
Klk14	4.08683	-0.564629	2.18506	-0.258405	0.796094	NA
LOC118567526	6.47511	-0.207006	1.99693	-0.103662	0.917438	NA
Siglecl1	2.29141	0.0508209	2.09817	0.0242215	0.980676	NA
Gm9278	5.80223	-0.942803	1.30826	-0.720655	0.471122	NA
Lim2	5.6291	-2.07328	2.19745	-0.943491	0.34543	NA
Rpl18a-ps4	1.49334	-0.013775	3.42722	-0.0040193	0.996793	NA
Gm9266	6.52065	0.149134	1.18067	0.126313	0.899484	NA
Gm38998	2.27843	2.87359	3.69189	0.778353	0.436361	NA
Gm9252	4.47411	-0.326946	1.53715	-0.212696	0.831564	NA
Vmn2r57	5.06543	6.11191	2.79294	2.18834	0.0286446	NA
Gm17102	2.32522	-4.37851	3.47068	-1.26157	0.207102	NA
D530033B14Rik	2.4842	-0.72146	2.98787	-0.241463	0.809196	NA
Gm30771	1.24506	-3.47508	3.93854	-0.882328	0.3776	NA
Gm30684	2.40306	-2.4133	2.12993	-1.13304	0.257198	NA
Tshz3	5.28258	-0.659939	2.47567	-0.266569	0.789801	NA
Wdr88	4.25647	0.243607	2.25375	0.108089	0.913925	NA
Gm12781	3.95195	-1.79733	2.75825	-0.651619	0.514647	NA
LOC118567487	6.33417	0.028931	1.72163	0.0168044	0.986593	NA
Gm35378	3.16884	-1.19844	1.85671	-0.645463	0.518627	NA
Gm12784	3.95843	5.74994	2.27548	2.52691	0.0115071	NA
Gm12764	5.27182	-1.23355	1.3326	-0.925671	0.354617	NA
Gm12774	2.86841	-0.365202	1.74516	-0.209266	0.834241	NA
Gm12758	4.59277	-1.08683	1.78849	-0.60768	0.5434	NA
Scgb1b3	1.33507	-0.368901	2.90588	-0.12695	0.89898	NA
Fxyd3	5.8233	-0.461636	1.25225	-0.368645	0.712393	NA
Gm38984	1.34806	0.715211	3.52388	0.202961	0.839165	NA
Gm42377	3.25575	-0.560665	2.39904	-0.233704	0.815215	NA
Ffar1	3.96483	1.26217	1.88429	0.669839	0.50296	NA
LOC118567481	5.28594	-0.603534	1.49512	-0.403668	0.686457	NA
Arhgap33os	5.13548	-0.994959	3.18065	-0.312816	0.75442	NA
Nphs1os	1.87049	-4.05828	3.68841	-1.10028	0.271211	NA
Nphs1	3.65451	-0.732937	1.918	-0.382137	0.70236	NA
Kirrel2	3.33381	2.88766	3.34978	0.862045	0.388663	NA
Cox7a1	6.27643	0.188005	1.24947	0.150468	0.880395	NA
Gm10988	3.41906	-4.91719	3.91854	-1.25485	0.209532	NA
Gm31735	5.48334	-0.156572	2.10368	-0.0744276	0.94067	NA
LOC115486460	3.15861	-0.827735	2.3229	-0.356337	0.721588	NA
Zfp940	57.4049	-0.968904	1.3194	-0.734353	NA	NA
Gm23103	0.797985	-2.86772	3.95492	-0.725102	0.468389	NA
Gm45978	3.4967	-3.90802	2.77548	-1.40805	0.159115	NA
Gm44700	3.04483	2.51665	2.46611	1.02049	0.307494	NA
Gm10648	5.01965	-0.916596	1.62522	-0.563983	0.572766	NA
Gm19897	5.24575	0.651289	1.43982	0.452341	0.651024	NA
Gm38591	1.86859	4.67738	3.93594	1.18838	0.234684	NA
Vmn1r-ps87	5.43473	0.905427	2.18382	0.414606	0.67843	NA
Gm10651	1.9747	0.464236	2.23105	0.20808	0.835167	NA
Gm26891	2.50019	-1.38462	2.90707	-0.476294	0.633865	NA
Gm18046	1.78344	-3.97752	3.79214	-1.04889	0.294231	NA
Mia	5.53521	-1.49285	1.96584	-0.759394	0.447617	NA
Mir3101	1.6999	0.757278	3.23555	0.234049	0.814947	NA
Cyp2a5	6.83994	-1.05424	2.95544	-0.35671	NA	NA
Gm51442	1.22767	-3.47436	3.93856	-0.88214	0.377701	NA
Nlrp9c	3.63283	-0.655652	3.33568	-0.196557	0.844174	NA
Cyp2a4	4.38004	-0.651298	2.62418	-0.248191	0.803987	NA
Rnf170-ps	4.58153	0.781891	1.64998	0.47388	0.635586	NA
Cyp2b27-ps	2.23619	4.92888	3.93129	1.25376	0.20993	NA
LOC118567478	6.30517	0.829403	2.56638	0.32318	0.746559	NA
Gm46015	2.31602	-4.35057	3.57714	-1.21621	0.223904	NA
Tmem91	6.48501	-0.259572	1.31827	-0.196904	0.843902	NA
LOC118567477	2.94072	0.0147815	1.67544	0.00882244	0.992961	NA
Erich4	4.04368	0.664905	2.6356	0.252278	0.800826	NA
LOC118567476	4.70633	0.282633	2.03297	0.139024	0.889431	NA
Cd79a	4.95078	-0.240463	2.20331	-0.109137	0.913094	NA
Gm5893	4.0808	-2.41323	2.21336	-1.0903	0.275579	NA
Gm26550	5.64923	0.684864	1.74227	0.393088	0.694255	NA
LOC118567475	1.73679	-2.75979	2.69148	-1.02538	0.305184	NA
LOC115486505	5.47068	1.16532	1.77079	0.658077	0.510489	NA
Irgc1	3.53111	5.59353	3.04528	1.83678	0.0662417	NA
Gm51469	1.80063	-2.89219	3.18002	-0.90949	0.363091	NA
Gm10668	4.35291	2.21346	1.68604	1.31281	0.189246	NA
Gm34891	6.62563	-0.0469524	1.58693	-0.0295869	0.976397	NA
Gm16174	5.05286	0.435012	1.50541	0.288965	0.772608	NA
Gm38955	4.94382	-0.771978	1.58497	-0.487063	0.626214	NA
Meiosin	3.76835	5.6815	2.96934	1.91339	0.0556987	NA
Rsph6a	3.4148	-1.64207	1.81459	-0.904927	0.365504	NA
Nanos2	2.50737	1.10899	3.69593	0.300056	0.764135	NA
Psg19	4.24541	-5.22879	3.7809	-1.38295	0.16668	NA
Psg20	1.86859	4.67738	3.93594	1.18838	0.234684	NA
Gm4880	3.62978	0.585008	1.65282	0.353945	0.72338	NA
Gm9519	6.61517	2.01122	3.01394	0.667306	0.504577	NA
Psg16	5.19254	-0.391995	2.25388	-0.17392	0.861928	NA
Pnmal2	4.37684	1.13634	1.93204	0.588157	0.556427	NA
Gm45972	2.26504	0.859366	2.20759	0.389278	0.69707	NA
Gm17826	6.60333	0.874988	2.05138	0.426536	0.669718	NA
Obox4-ps27	3.21022	2.96529	2.45916	1.20581	0.22789	NA
Obox3-ps3	5.66055	-5.64451	3.52109	-1.60306	0.108921	NA
Obox3-ps7	2.3131	-2.22229	2.42538	-0.916263	0.359529	NA
Phf20-ps	2.84301	0.444229	1.92586	0.230665	0.817575	NA
Sult2a3	4.9272	2.70796	1.62584	1.66557	0.0957993	NA
Rps8-ps4	2.18125	0.0435084	2.21013	0.0196859	0.984294	NA
Gm38947	2.50139	2.20728	2.4923	0.885639	0.375812	NA
Vmn1r88	2.88502	-4.69022	3.92053	-1.19632	0.231571	NA
Gm31649	1.55676	-0.165926	3.37045	-0.0492297	0.960736	NA
Slc27a5	4.87025	-0.24925	2.05766	-0.121132	0.903586	NA
Gm29638	4.23267	-5.24344	2.41492	-2.17127	0.0299108	NA
1810019N24Rik	4.01365	-5.1413	2.3619	-2.17677	0.0294978	NA
Gm15877	0.613835	-2.50131	3.96858	-0.630278	0.528513	NA
Gm10179	2.83243	0.250866	1.79206	0.139988	0.88867	NA
Gm18854	4.76065	-0.572343	1.3931	-0.410842	0.681189	NA
Gm6929	2.88537	0.188393	1.696	0.111081	0.911552	NA
Gm19093	3.0286	-0.421772	1.66787	-0.252881	0.80036	NA
LOC101056304	1.52261	0.20376	2.13101	0.095617	0.923825	NA
Zscan4e	5.54981	3.86794	2.56705	1.50677	0.131871	NA
Zscan4-ps1	3.23929	4.17362	3.41404	1.22249	0.221523	NA
Gm7789	6.63109	-0.568624	1.27266	-0.446801	0.655019	NA
Gm5888	3.09045	-0.377543	1.70418	-0.22154	0.824672	NA
Gm45351	1.64894	0.916171	3.31709	0.276197	0.782397	NA
Gm3623	2.29736	1.2071	1.84618	0.65384	0.513215	NA
Zfp419	2.61054	0.784226	2.15216	0.36439	0.715567	NA
Gm7696	3.41742	0.218025	1.95767	0.11137	0.911323	NA
Gm3654	5.77932	0.0415191	1.98063	0.0209626	0.983276	NA
Gm6842	6.1826	0.441438	1.71459	0.25746	0.796824	NA
Gm3912	2.29756	-0.0927962	2.68324	-0.0345837	0.972412	NA
Gm6828	5.06437	-0.759955	1.42611	-0.532886	0.594113	NA
Pafah1b1-ps2	2.21637	0.552815	1.88137	0.293836	0.768884	NA
Zim3	4.07996	-2.50556	2.08406	-1.20225	0.229267	NA
Usp29	5.44162	-3.22141	2.38525	-1.35055	0.176839	NA
Gm38944	4.18353	-0.532187	1.86568	-0.28525	0.775452	NA
Gm5321	4.34131	0.0660736	1.43363	0.0460882	0.96324	NA
Rfpl4	2.97539	-4.73258	3.1942	-1.48161	0.138443	NA
Ssc5d	2.2098	-4.30945	3.92467	-1.09804	0.272186	NA
Gm5320	3.18273	-1.04141	2.02298	-0.514791	0.606699	NA
LOC118567470	1.58596	0.174609	3.845	0.0454119	0.963779	NA
Il11	5.77565	6.30096	3.39022	1.85857	0.0630881	NA
Syt5	5.71134	-0.828011	1.95905	-0.422659	0.672544	NA
Gm5319	3.82681	0.909765	1.72947	0.526038	0.598862	NA
9430041J12Rik	6.53707	-0.311729	2.14474	-0.145346	0.884438	NA
Lair1	1.72497	-1.95246	3.25406	-0.600006	0.548502	NA
Gm10693	3.45592	5.5567	3.90111	1.42439	0.154334	NA
Pirb	3.39744	5.53629	3.90678	1.4171	0.156454	NA
Cacng6	4.34322	-5.2763	2.85734	-1.84658	0.0648085	NA
Gm5340	1.21651	-1.30919	3.57561	-0.366144	0.714257	NA
Gm20553	1.93468	-2.98585	2.60847	-1.14468	0.252344	NA
Mir290a	3.82316	-0.823518	1.8837	-0.437181	0.66198	NA
Speer9-ps1	2.32879	0.0890081	3.77426	0.0235829	0.981185	NA
Gm18198	3.87633	5.72545	2.97741	1.92296	0.0544845	NA
Bicd1	2.61912	-2.67747	3.66263	-0.731023	0.464765	NA
Gm38930	2.40152	-4.40165	3.5757	-1.23099	0.218327	NA
Gm15781	2.04698	-4.17669	3.62236	-1.15303	0.248899	NA
Gm36478	3.76027	-1.71151	2.11969	-0.807438	0.419414	NA
Gm15762	4.05295	-0.75831	2.26959	-0.334118	0.73829	NA
1700049E15Rik	2.76892	-1.58781	3.60827	-0.440048	0.659902	NA
Gm36244	0.797985	-2.86772	3.95492	-0.725102	0.468389	NA
Rep15	3.37919	0.993281	2.84791	0.348776	0.727258	NA
Gm6266	4.78813	0.558624	1.45729	0.38333	0.701475	NA
LOC118567423	2.4299	-1.8886	2.92155	-0.646438	0.517995	NA
Gm15707	4.75527	-0.643447	1.44163	-0.446335	0.655356	NA
Lrmp	4.71292	2.33753	2.57783	0.906783	0.364521	NA
Gm26666	3.46156	0.0527836	2.32877	0.0226659	0.981917	NA
Gm20124	1.68054	-3.90583	3.82789	-1.02036	0.307557	NA
Sox5	2.27119	-4.34853	3.92419	-1.10814	0.267803	NA
Gm31108	2.84984	-4.65142	2.73836	-1.69861	0.0893918	NA
Gm7468	1.93479	-0.981549	2.21696	-0.442747	0.657949	NA
Gm28523	1.53459	-3.79056	3.93235	-0.963943	0.335075	NA
Gm44156	2.71729	-0.00155618	2.36319	-0.000658508	0.999475	NA
Mgst1	2.1659	-2.10664	3.03796	-0.693442	0.488032	NA
Ptpro	2.54808	5.12271	3.92821	1.30408	0.192206	NA
Smco3	1.91717	-1.99238	2.81606	-0.707507	0.479252	NA
H4f16	3.4226	0.253112	2.26211	0.111892	0.910909	NA
Gucy2c	3.6292	5.63123	3.05246	1.84482	0.065064	NA
Gm44140	5.49157	-0.0539994	1.68165	-0.032111	0.974384	NA
4930425L21Rik	2.31477	-1.02186	2.57553	-0.396756	0.691547	NA
Gsg1	3.70283	-3.9646	2.79798	-1.41695	0.156497	NA
Gm34391	1.67381	-1.80303	2.79002	-0.646243	0.518122	NA
2810454H06Rik	4.46761	-1.53801	2.65708	-0.578835	0.5627	NA
LOC118567457	1.00127	-1.90594	3.95492	-0.481916	0.629866	NA
LOC118567458	1.68275	0.0889874	2.85618	0.0311561	0.975145	NA
Mansc1	3.2978	0.182063	2.35636	0.0772646	0.938413	NA
LOC118027456	5.24555	-0.660502	2.04073	-0.323659	0.746196	NA
Gm38908	4.24126	-5.24749	3.07459	-1.70673	0.0878723	NA
Gm8956	5.35548	-0.23649	1.36504	-0.173248	0.862456	NA
Klra4	4.8253	-1.48728	1.76649	-0.841939	0.399822	NA
2310001H17Rik	2.98682	-0.918073	2.80073	-0.327798	0.743064	NA
Gm8778	5.77941	0.0192162	1.2534	0.0153313	0.987768	NA
Gm15987	4.03403	4.55503	2.58423	1.76263	0.0779636	NA
Gm34849	2.01047	2.01993	2.21041	0.913824	0.360809	NA
LOC115490435	2.24358	-1.70959	3.11582	-0.548679	0.583226	NA
Gm34617	2.25691	-3.26836	3.724	-0.877646	0.380136	NA
Clec2j	5.99697	0.425081	1.95279	0.217679	0.827679	NA
Klrb1a	2.11066	-2.30123	3.23091	-0.712257	0.476306	NA
Gm19065	2.16581	-4.27703	3.54381	-1.2069	0.22747	NA
1700018A23Rik	1.76596	-1.25186	3.22787	-0.387828	0.698143	NA
Kcna6	2.84922	-4.65319	3.92089	-1.18677	0.235319	NA
Kcna1	3.61828	-0.428534	3.40925	-0.125697	0.899971	NA
Gm33320	1.89948	-4.06532	3.92795	-1.03497	0.300681	NA
Ano2	6.25708	-5.80174	2.61372	-2.21973	0.0264371	NA
E130112N10Rik	3.52072	0.103052	2.41708	0.0426347	0.965993	NA
Gm52878	1.35044	-3.60928	3.93575	-0.91705	0.359116	NA
Mir3098	3.9846	0.664195	1.60593	0.41359	0.679175	NA
Gm23851	2.59565	-0.271506	2.07177	-0.13105	0.895736	NA
Gm38896	1.70984	-3.91234	3.13956	-1.24614	0.212712	NA
Mir200c	2.00645	-2.99864	3.0939	-0.969208	0.332441	NA
LOC115490496	2.8103	-0.0238155	1.73679	-0.0137124	0.989059	NA
C1s2	5.6569	-1.25346	2.62811	-0.476945	0.633402	NA
C1rb	3.78248	2.5261	3.34962	0.754145	0.450762	NA
Gm18840	0.797985	-2.86772	3.95492	-0.725102	0.468389	NA
C1s1	4.96644	3.66623	3.11655	1.17638	0.239444	NA
C1ra	2.27938	-4.3298	3.92442	-1.1033	0.269898	NA
Gm44096	1.4748	-2.51258	3.93856	-0.637944	0.52351	NA
Clec4a3	3.70689	5.65255	3.83994	1.47204	0.14101	NA
Klrg1	1.4732	-3.73263	3.93339	-0.94896	0.342641	NA
A2m	2.95466	5.33719	3.2584	1.63798	0.101426	NA
Minpp1-ps	1.77596	-1.43223	3.21585	-0.445365	0.656056	NA
LOC118567385	3.38069	-1.52247	2.30857	-0.659486	0.509584	NA
Gm17812	3.00779	-4.74981	3.91998	-1.21169	0.225629	NA
Gm19245	2.18433	0.396247	3.12191	0.126925	0.899	NA
Gm30690	4.48223	-3.31041	1.98059	-1.67142	0.094638	NA
Cacna1c	2.34482	0.569018	3.11676	0.182567	0.855138	NA
4933440N22Rik	3.79226	1.13767	2.06734	0.550309	0.582108	NA
Depp1	5.64613	-3.51377	1.90205	-1.84736	0.0646953	NA
Alox5	3.44397	5.55331	3.05803	1.81598	0.069374	NA
Gm44180	2.14131	-0.664205	2.23643	-0.296993	0.766472	NA
D830050J10Rik	6.04633	-2.14466	1.52705	-1.40445	0.160185	NA
Gm38878	0.920752	-3.0686	3.94875	-0.777108	0.437095	NA
Gm19040	3.61809	4.35732	2.83911	1.53475	0.124845	NA
Slc6a1	1.52458	0.296167	3.84962	0.0769339	0.938676	NA
Gm15083	6.26451	0.890372	2.54254	0.350189	0.726196	NA
Gm52872	5.00831	-5.4706	2.14832	-2.54645	0.0108824	NA
Gm20589	3.21264	5.44561	3.92392	1.3878	0.165199	NA
Lhfpl4	2.02388	-1.97579	3.88895	-0.508053	0.611416	NA
LOC115490527	5.28183	-1.13154	1.37515	-0.822849	0.410594	NA
Oxtr	1.89948	-4.06532	3.92795	-1.03497	0.300681	NA
Ssu2	2.30859	4.98097	3.46009	1.43955	0.149995	NA
Gm29781	5.6588	0.266338	1.36598	0.194979	0.845409	NA
Gm6749	5.10082	0.427258	1.39163	0.307019	0.758829	NA
Gm35359	5.54659	1.39037	1.59866	0.869708	0.38446	NA
Gm44040	2.23619	4.92888	3.93129	1.25376	0.20993	NA
Gm38872	2.62747	0.291934	2.60283	0.11216	0.910696	NA
Lrrn1	3.60901	-4.99545	3.91792	-1.27503	0.2023	NA
Gm4602	1.18948	-3.40151	3.94019	-0.863286	0.38798	NA
Gm5315	2.49117	0.377908	1.76441	0.214183	0.830404	NA
Gm19726	1.8739	1.38583	2.24282	0.617895	0.536645	NA
Gxylt2	2.28053	-1.74458	3.1591	-0.55224	0.580784	NA
1700049E22Rik	2.68649	-4.58668	2.70602	-1.69499	0.0900771	NA
Gm18422	3.75849	1.88061	1.96004	0.959475	0.33732	NA
Gm33448	4.1269	-2.74274	1.98393	-1.38248	0.166826	NA
Gm15531	3.82687	-0.684301	1.8541	-0.369075	0.712072	NA
Tafa1	3.70434	-5.04379	2.98571	-1.68931	0.0911597	NA
Gm7825	3.38364	-0.855383	1.57156	-0.544287	0.586244	NA
Gm31661	2.03568	4.79783	3.57718	1.34123	0.179845	NA
4930511A08Rik	3.67902	0.452559	1.8612	0.243155	0.807886	NA
LOC118567429	3.4301	-1.98964	2.42286	-0.821192	0.411537	NA
Gm38863	2.65927	-4.55323	3.9219	-1.16098	0.245651	NA
Gm46967	5.03417	-0.109792	2.76277	-0.0397399	0.968301	NA
Fgd5	4.84124	-5.41873	2.83525	-1.9112	0.0559785	NA
Grip2	5.05516	-0.103583	2.68549	-0.0385713	0.969232	NA
Wnt7a	2.29679	-1.21553	3.78871	-0.320828	0.74834	NA
Hdac11	2.15892	-0.131948	3.81702	-0.0345682	0.972424	NA
Gm15756	5.79728	-0.244574	1.59023	-0.153798	0.877769	NA
Cfap100	4.34489	2.00726	2.06123	0.973814	0.330149	NA
Vmn1r48	2.40606	5.03516	3.53906	1.42274	0.154813	NA
Vmn1r47	2.33274	-0.889257	3.7846	-0.234967	0.814234	NA
Gm52910	3.41906	-4.91719	3.91854	-1.25485	0.209532	NA
Gm839	3.5335	-1.72609	2.77146	-0.622809	0.53341	NA
Gm36409	6.4327	0.0916533	1.22694	0.0747007	0.940453	NA
Kbtbd12	3.70673	-5.02994	3.10079	-1.62215	0.104772	NA
Gm19038	0.920752	-3.0686	3.94875	-0.777108	0.437095	NA
Efcc1	4.64668	-1.29326	1.5372	-0.841312	0.400173	NA
1810020O05Rik	3.25548	1.68597	2.93331	0.574767	0.565449	NA
Prokr1	3.21017	-4.82148	3.31573	-1.45412	0.145912	NA
Arhgap25	3.55231	-0.954678	3.34818	-0.285133	0.775542	NA
4930553P18Rik	2.67445	2.29769	2.36815	0.970247	0.331923	NA
Nat8f5	1.96427	-4.14158	3.92686	-1.05468	0.291572	NA
Alms1-ps1	1.33138	-2.36212	3.47577	-0.679595	0.496761	NA
Egr4	3.45977	5.55288	3.91539	1.41822	0.156127	NA
4933423K11Rik	2.75027	0.118912	1.99829	0.059507	0.952548	NA
Npm3-ps1	5.93449	2.1067	1.30511	1.61419	0.106486	NA
Gm7507	2.83064	-0.758558	1.75432	-0.432394	0.665455	NA
Cyp26b1	6.08972	-0.475863	1.65714	-0.287159	0.773991	NA
Gm7498	1.46904	-1.02271	3.40805	-0.300087	0.764111	NA
Gm5138	2.31067	0.88426	1.97877	0.446873	0.654967	NA
Gm6342	1.41182	-3.67228	3.93452	-0.933348	0.35064	NA
LOC665004	2.13757	-1.20925	2.57065	-0.470407	0.638064	NA
Gm7443	2.0593	-0.529954	2.61286	-0.202825	0.839272	NA
Gm52907	1.92985	0.158335	3.16736	0.0499895	0.960131	NA
Gm32943	2.46932	-4.44584	3.92306	-1.13326	0.257106	NA
Cd207	4.56069	0.243615	3.27927	0.0742894	0.94078	NA
Gm7424	2.26853	0.303483	2.12446	0.142852	0.886407	NA
Gm18537	2.35151	1.05963	2.09129	0.50669	0.612373	NA
Gm15624	5.91746	-0.833637	2.08354	-0.400105	0.689079	NA
1700003E16Rik	4.65088	0.894405	2.54122	0.351959	0.724869	NA
Tlx2	6.11054	-2.24926	1.9938	-1.12813	0.259266	NA
Loxl3	5.58141	1.93817	2.19909	0.881355	0.378126	NA
LOC118567391	1.8265	-4.01317	3.77178	-1.064	0.287329	NA
Gm32378	3.40619	0.234795	2.30544	0.101844	0.918881	NA
Gm38842	1.78012	-4.00147	3.9289	-1.01847	0.308454	NA
LOC118567384	1.67933	2.09928	2.33285	0.899878	0.368185	NA
Gm9001	4.21864	0.0214818	1.50389	0.0142842	0.988603	NA
Gm40378	1.67159	-0.848897	2.41032	-0.352193	0.724693	NA
Gm38834	4.99468	-1.23653	1.49419	-0.827557	0.407921	NA
Gm31547	2.62208	1.79219	2.90859	0.616173	0.537781	NA
Trnas-gcu	1.45738	-2.55455	2.82292	-0.904933	0.365501	NA
Gm31391	2.54433	-0.418803	2.48056	-0.168834	0.865927	NA
Gm52494	2.86343	-0.38055	1.97889	-0.192305	0.847503	NA
Gm19078	5.17156	-1.88756	1.50656	-1.2529	0.210243	NA
Snord94	4.33197	-1.32257	1.79832	-0.735447	0.462067	NA
Gm17825	6.46407	0.313635	1.63013	0.192398	0.84743	NA
Fabp1	2.94641	-4.72032	3.92025	-1.20409	0.228556	NA
Gm23346	2.21456	-3.2036	2.51729	-1.27264	0.203146	NA
Il23r	0.675218	-2.6341	3.96324	-0.664632	0.506286	NA
Gm4761	3.69882	0.998557	1.78737	0.558672	0.576385	NA
Gm36816	2.33694	-2.46722	3.1047	-0.794674	0.426803	NA
4930597O21Rik	5.20593	-0.109077	1.2797	-0.0852367	0.932073	NA
Gm35335	3.48385	-4.95655	3.03224	-1.63462	0.102129	NA
Gm22723	3.18842	1.14676	2.8484	0.402597	0.687245	NA
Gm35195	1.6383	-2.71744	3.2527	-0.835442	0.403469	NA
Fam13a	0.613835	-2.50131	3.96858	-0.630278	0.528513	NA
Herc6	2.08307	-1.29602	3.80977	-0.340184	0.733718	NA
Vmn1r4	3.23495	1.15399	3.50735	0.329021	0.74214	NA
Gm10209	4.28952	0.24561	2.30169	0.106708	0.91502	NA
Crhr2	6.36295	6.43712	2.58303	2.49208	0.0126998	NA
Gm44026	2.91431	-0.444715	3.03726	-0.14642	0.88359	NA
Prr15	2.39975	-4.42882	3.5448	-1.24939	0.211524	NA
Gm15527	1.22032	-3.44262	3.93926	-0.873925	0.382159	NA
Gm16499	2.72203	0.100796	3.05331	0.0330121	0.973665	NA
Tril	4.87895	6.05416	3.55141	1.70472	0.0882471	NA
Gm33097	3.05708	0.323698	2.32413	0.139277	0.889231	NA
LOC115490472	2.09615	-4.20963	2.93334	-1.4351	0.151259	NA
Gm33047	3.83292	2.41187	1.91278	1.26092	0.207336	NA
Hoxa13	1.31804	-3.54595	3.93703	-0.900666	0.367766	NA
Mira	2.61289	-4.54214	3.3093	-1.37254	0.169895	NA
Hoxa6	3.72821	-0.489497	2.82206	-0.173454	0.862295	NA
Hoxa5	4.31054	-2.36765	2.05036	-1.15475	0.248194	NA
LOC115490409	4.27367	2.39975	1.98486	1.20903	0.226652	NA
Gm15050	2.23076	3.45338	2.4264	1.42325	0.154664	NA
Gm52883	6.45207	-2.78331	1.77446	-1.56853	0.116757	NA
Gm31579	4.24092	-0.116404	2.63473	-0.0441805	0.96476	NA
Gm4782	1.25653	1.51244	3.517	0.430038	0.667168	NA
4921507P07Rik	4.05373	2.48591	2.414	1.02979	0.303109	NA
5430402O13Rik	3.08475	1.46737	2.31425	0.634059	0.526042	NA
Gm52900	2.5897	-4.53714	3.39903	-1.33483	0.181932	NA
Npy	3.03647	-4.76052	3.17881	-1.49758	0.134243	NA
Gm5305	2.68987	-1.56622	1.99892	-0.78353	0.433316	NA
Gm18011	2.8588	0.334061	1.90737	0.175142	0.860968	NA
Tmem176a	2.35058	-4.39866	3.56577	-1.23358	0.217361	NA
Tmem176b	3.2346	-4.83528	3.91922	-1.23374	0.217301	NA
Gimap1	2.58629	-4.51402	3.40493	-1.32573	0.184929	NA
Sspo	3.73873	-2.62152	3.35765	-0.78076	0.434944	NA
Gm6443	4.03	3.91949	2.32961	1.68247	0.0924775	NA
Rpl35a-ps7	2.25765	0.151123	2.10023	0.0719556	0.942637	NA
Rny1	1.60761	-2.6113	2.7308	-0.956239	0.338952	NA
Gm40371	3.98571	-1.87424	2.73362	-0.685624	0.49295	NA
Cntnap2	2.51588	-2.0549	3.72606	-0.551494	0.581295	NA
Gm5990	3.70344	-0.26483	1.67044	-0.158539	0.874032	NA
9430018G01Rik	3.59238	5.61347	3.11249	1.80353	0.0713044	NA
Olfr449	2.0329	4.79144	3.93373	1.21804	0.223208	NA
Olfr450	2.98782	0.982429	3.57371	0.274905	0.783389	NA
Tcaf2	4.50363	5.93833	2.32609	2.55293	0.0106822	NA
Gm34642	2.47387	1.9287	3.04478	0.633445	0.526443	NA
Gm38795	1.64379	-2.70939	3.27109	-0.828283	0.40751	NA
Mgam	4.32391	4.48061	3.17884	1.40951	0.158684	NA
Gm7554	4.21518	0.710285	1.47401	0.481874	0.629896	NA
Fth-ps2	4.18589	-0.278086	1.50134	-0.185225	0.853053	NA
Gm26008	6.15926	2.9321	1.62294	1.80666	0.0708155	NA
LOC118567380	3.35729	0.200856	1.90591	0.105386	0.916069	NA
LOC115490494	3.65558	-0.42311	1.54638	-0.273612	0.784382	NA
Gm33275	3.25355	-4.84266	3.3002	-1.46738	0.142272	NA
Stra8	5.90975	-1.12375	2.09045	-0.537563	0.590879	NA
Gm13864	6.0479	-0.257831	1.28742	-0.20027	0.84127	NA
Gm38787	3.22912	-4.83445	3.91923	-1.23352	0.217382	NA
Akr1b7	2.71839	5.20365	3.92705	1.32508	0.185145	NA
Gm1401	2.90366	1.00332	2.48194	0.404248	0.68603	NA
2210408F21Rik	4.75059	1.31841	2.28281	0.577538	0.563576	NA
Lncpint	2.74211	-0.280478	3.054	-0.0918394	0.926826	NA
Cpa4	4.24541	-5.22879	3.7809	-1.38295	0.16668	NA
Cpa2	3.70434	1.50932	2.82501	0.534272	0.593154	NA
Ssmem1	5.40607	0.356683	2.52379	0.141328	0.887611	NA
1700012C14Rik	2.03292	3.87424	2.58004	1.50162	0.133195	NA
Gm5303	1.44096	-1.32492	2.47855	-0.534554	0.592958	NA
6530409C15Rik	2.25244	1.01646	3.07707	0.330334	0.741147	NA
Grm8	1.66589	2.05409	3.8887	0.528219	0.597347	NA
Gm3136	5.55587	-0.249152	3.05976	-0.0814287	0.935101	NA
Gm8930	5.60646	0.204212	1.40466	0.145382	0.884409	NA
Gm42573	3.56487	0.205637	1.63721	0.125602	0.900047	NA
Kcnd2	1.69872	4.54067	3.93882	1.1528	0.248993	NA
Eif3s6-ps4	5.10755	1.49139	1.44949	1.02891	0.303523	NA
Wnt2	4.41667	5.91438	3.62923	1.62965	0.103175	NA
LOC118567425	3.80577	-5.08738	3.80103	-1.33842	0.180759	NA
Cav2	3.95402	5.74577	3.77072	1.52379	0.127562	NA
LOC118567327	0.736602	-2.75565	3.95875	-0.696092	0.486371	NA
Gm4876	4.04076	-3.3853	2.74369	-1.23385	0.217259	NA
Gm15473	2.61464	-3.47713	2.89429	-1.20138	0.229605	NA
Gm38767	5.90694	-0.441044	1.26541	-0.348539	0.727435	NA
Gm15529	1.86243	1.11239	3.25147	0.342118	0.732262	NA
Gm16123	3.75699	0.42793	1.46399	0.292304	0.770055	NA
Glcci1	4.3357	2.11008	1.76267	1.19709	0.231271	NA
Gm8428	4.14797	-0.266503	3.31564	-0.0803773	0.935937	NA
Dlx5	4.84225	-1.5857	2.51143	-0.631395	0.527782	NA
Gm52889	5.39211	1.29231	1.45434	0.88859	0.374223	NA
Gm8649	6.59606	0.195088	1.17844	0.165548	0.868513	NA
Dync1i1	4.65725	-0.537674	1.81128	-0.296848	0.766583	NA
Gm38761	2.58766	0.375396	3.61866	0.103739	0.917376	NA
Calcr	4.12132	-0.422366	2.16045	-0.195499	0.845002	NA
LOC118567413	1.85259	-0.637433	3.33704	-0.191018	0.848512	NA
Gm52885	0.797985	-2.86772	3.95492	-0.725102	0.468389	NA
Hepacam2	4.31364	5.88238	2.96398	1.98463	0.0471861	NA
Samd9l	3.4763	2.31372	2.78411	0.831047	0.405947	NA
Gm19064	1.71617	0.158512	2.43756	0.0650289	0.948151	NA
LOC545763	4.06579	5.79115	3.72658	1.55401	0.120181	NA
LOC101055951	2.23619	4.92888	3.93129	1.25376	0.20993	NA
LOC546876	2.83028	-4.64168	3.921	-1.1838	0.236493	NA
LOC665755	3.69967	2.4154	2.84884	0.847853	0.39652	NA
LOC624931	1.52665	1.88811	3.89361	0.484924	0.62773	NA
LOC665290	2.00278	0.644108	2.23864	0.287724	0.773558	NA
LOC100503733	4.04205	3.93294	2.33875	1.68164	0.0926385	NA
LOC100862150	4.11174	0.205522	1.50149	0.136879	0.891127	NA
Vmn2r18	2.3569	2.41636	3.75125	0.644148	0.519479	NA
Vmn2r-ps25	1.52373	0.967121	2.4241	0.39896	0.689922	NA
Gm3704	2.77762	-0.744266	2.94366	-0.252837	0.800394	NA
1700028E10Rik	5.00818	0.503321	1.46073	0.344569	0.730418	NA
Stard13	6.27163	1.51452	2.97825	0.508525	0.611085	NA
Kl	2.38753	0.103934	3.16728	0.0328148	0.973822	NA
Gm36447	4.03708	1.05932	2.29393	0.461793	0.64423	NA
Gm36299	1.29796	-2.36209	3.50472	-0.673974	0.500328	NA
Gm38755	1.5135	-0.282221	3.35699	-0.0840697	0.933001	NA
Gm35763	0.956776	-3.0979	3.94791	-0.784693	0.432634	NA
Mm2pr	2.23872	-0.752778	2.75946	-0.272799	0.785007	NA
Gm15408	6.02423	0.374989	2.04029	0.183792	0.854177	NA
5930430L01Rik	3.96322	0.8761	3.33988	0.262315	0.793079	NA
Gm52833	1.30645	-3.54492	3.93706	-0.900399	0.367908	NA
Gm15411	5.04062	-1.34719	2.48863	-0.541339	0.588274	NA
Gm36446	1.92514	-2.04743	2.67557	-0.765233	0.444133	NA
2210417A02Rik	3.49417	0.19377	2.34763	0.0825389	0.934218	NA
Gm35994	4.26304	-1.63058	2.02224	-0.806325	0.420055	NA
Gm10167	5.75357	0.522405	1.33405	0.391593	0.695359	NA
Gm35383	2.84922	-4.65319	3.92089	-1.18677	0.235319	NA
Pdx1	6.63479	-1.59632	1.46195	-1.09191	0.274871	NA
Plut	6.43942	-0.0579228	2.15279	-0.0269059	0.978535	NA
Gm10858	4.43039	-3.50832	2.50477	-1.40065	0.161318	NA
LOC115490276	3.56429	-1.01499	2.24819	-0.451472	0.65165	NA
LOC115490268	6.04884	0.0474198	1.24331	0.03814	0.969576	NA
Wasf3	4.82302	4.83524	2.50916	1.92703	0.0539754	NA
Gm38745	2.73932	-0.303913	3.64072	-0.0834761	0.933473	NA
1700001J03Rik	6.37573	-0.21611	1.46379	-0.147637	0.882629	NA
Cyp3a58-ps	3.17733	-1.40405	1.84406	-0.761391	0.446424	NA
Gm9710	2.27134	0.502792	2.08993	0.240579	0.809882	NA
Gm38739	1.06207	-0.15158	3.90383	-0.0388285	0.969027	NA
Tmem130	3.19927	1.70976	3.48371	0.490787	0.623577	NA
Gm15708	2.00445	-0.822583	2.6143	-0.314648	0.753029	NA
Gm33427	4.14362	-0.48188	2.85926	-0.168533	0.866164	NA
Gm24311	4.47691	-1.25349	1.5565	-0.805325	0.420632	NA
Ankrd61	3.81582	-5.0973	2.40819	-2.11665	0.0342893	NA
Gm9497	6.17947	1.71627	1.36558	1.2568	0.208825	NA
Gm20635	1.95669	-0.577844	2.62643	-0.220011	0.825863	NA
Gm52794	3.56053	1.66099	1.9766	0.84033	0.400723	NA
LOC118568764	2.27938	-4.3298	3.92442	-1.1033	0.269898	NA
Gm52792	3.11246	-4.77742	3.25854	-1.46612	0.142615	NA
LOC118568762	3.89854	-5.10928	2.97159	-1.71938	0.0855456	NA
Gm6433	3.14721	-0.423534	1.87603	-0.225761	0.821387	NA
Gm30866	2.99008	2.02599	2.92965	0.691547	0.489222	NA
Lfng	1.58169	-2.71049	3.93452	-0.688901	0.490886	NA
Grifin	3.13999	1.47864	2.7278	0.542066	0.587773	NA
LOC118568761	2.35119	1.00852	2.22549	0.453167	0.650428	NA
Gm42808	4.83616	0.59816	2.6637	0.22456	0.822322	NA
Gm38728	4.43797	3.65344	1.84662	1.97845	0.047878	NA
C130050O18Rik	3.34024	2.2313	2.81886	0.791561	0.428617	NA
LOC118568760	5.72125	0.384707	1.50647	0.25537	0.798437	NA
Gm8099	2.46996	0.336537	1.78653	0.188375	0.850583	NA
Cyp3a13	3.29647	5.48817	3.2598	1.68359	0.0922609	NA
Pilrb2	2.57811	-4.52947	3.92215	-1.15485	0.248154	NA
Gm43013	1.92422	-4.08563	3.71697	-1.09918	0.271688	NA
Trim56	3.06315	-2.44009	2.76699	-0.881858	0.377854	NA
Serpine1	5.17019	-5.52432	2.72592	-2.02659	0.0427043	NA
Vgf	6.48139	1.96987	2.07459	0.949525	0.342354	NA
Gm26989	4.7378	0.242963	2.04379	0.118879	0.905371	NA
Cldn15	2.53882	-0.548998	3.69405	-0.148617	0.881856	NA
LOC118568757	2.71942	0.877895	2.48854	0.352776	0.724257	NA
Gm16061	2.24404	0.104077	2.0797	0.0500444	0.960087	NA
Gm15607	4.09893	-0.648082	1.53721	-0.421597	0.673319	NA
Gm25492	5.51841	-0.135338	1.46529	-0.0923629	0.92641	NA
Wbscr25	5.22392	1.57195	2.57785	0.609792	0.542	NA
9030607J07Rik	3.02177	-4.74083	3.19255	-1.48497	0.137553	NA
Cldn13	4.1513	5.81929	2.27901	2.55343	0.0106666	NA
Gm10369	2.40208	0.00295289	3.74725	0.000788016	0.999371	NA
Ncf1	4.24152	-4.17236	2.70863	-1.54039	0.123465	NA
Gm7902	5.06883	0.386013	1.31618	0.293284	0.769305	NA
Galnt17	5.20275	0.31118	2.06969	0.150351	0.880488	NA
Caln1	2.13884	0.354419	3.81656	0.0928635	0.926012	NA
Gm6598	5.10266	-0.969013	1.73627	-0.558102	0.576775	NA
Gm15921	3.81441	-0.536238	1.55911	-0.343938	0.730893	NA
Gm18390	2.66665	-0.717213	1.72347	-0.416144	0.677304	NA
Adgrd1	3.39744	5.53629	3.90678	1.4171	0.156454	NA
Piwil1	1.96897	0.133982	3.8243	0.0350343	0.972052	NA
Fzd10os	2.49135	-1.03369	3.01177	-0.343218	0.731435	NA
Tmem132b	3.98891	-5.14009	3.83779	-1.33934	0.180461	NA
Gm40323	1.89918	-0.192179	2.72393	-0.0705521	0.943754	NA
Gm52789	4.9223	-0.19488	1.73209	-0.112511	0.910418	NA
Mir7647	1.50125	-1.56659	2.85268	-0.549166	0.582892	NA
Il31	2.45061	0.968561	3.04209	0.318387	0.750192	NA
Rpl31-ps6	0.736602	-2.75565	3.95875	-0.696092	0.486371	NA
Gm23458	1.97399	-0.747775	3.16543	-0.236232	0.813253	NA
Gm42023	3.13967	-2.86535	2.03829	-1.40576	0.159795	NA
Gm33044	2.70138	0.187162	2.56024	0.0731032	0.941724	NA
Myl2	1.4553	-0.0873482	2.86833	-0.0304526	0.975706	NA
Adam1b	3.87649	0.0579914	3.38663	0.0171236	0.986338	NA
Gm15546	1.50603	-1.7538	3.91528	-0.447938	0.654198	NA
Rph3a	2.16161	-3.14811	3.06003	-1.02879	0.30358	NA
Gm7573	4.34032	0.311704	1.7347	0.179687	0.857398	NA
Oas1b	1.99071	1.35983	3.18123	0.427454	0.669048	NA
Oas3	5.47866	-0.613593	1.82399	-0.336402	0.736568	NA
Gm10390	3.72235	-5.04923	2.9791	-1.69489	0.0900972	NA
Tbx3os2	1.98531	2.57407	2.55831	1.00616	0.314339	NA
Tbx3os1	4.26416	3.11987	2.21221	1.4103	0.158451	NA
AW549542	1.60344	-1.84959	3.30148	-0.560232	0.575321	NA
Gm42015	3.23929	4.17362	3.41404	1.22249	0.221523	NA
Gm30657	0.859368	-2.97168	3.95162	-0.752014	0.452042	NA
Gm25076	1.44613	1.16554	3.87039	0.301144	0.763305	NA
Ksr2	2.40192	-0.494554	2.02964	-0.243666	0.80749	NA
Gm52828	2.47126	5.06553	3.92908	1.28924	0.197314	NA
Gm7478	4.00924	0.641485	1.59747	0.401563	0.688006	NA
Gstm2-ps1	2.19615	-0.993092	2.10111	-0.472651	0.636462	NA
Srrm4	5.94275	-2.50464	1.71691	-1.4588	0.14462	NA
Srrm4os	1.57824	-0.646587	2.76942	-0.233474	0.815394	NA
Gm36841	1.98742	1.14792	2.68674	0.427254	0.669194	NA
Gm13842	5.60705	-2.78482	1.91621	-1.4533	0.146142	NA
Gm42008	1.73033	-3.95526	3.83327	-1.03182	0.302154	NA
Msi1	2.16655	-2.35225	3.01348	-0.780577	0.435051	NA
Gm13821	3.73642	-1.05012	2.17257	-0.483354	0.628844	NA
4930515G01Rik	1.68968	-1.52754	2.79265	-0.546986	0.584388	NA
Fam222a	5.28626	-0.136718	1.65918	-0.0824007	0.934328	NA
Gm52826	2.93116	-1.08277	1.95275	-0.554485	0.579247	NA
Selplg	4.16018	-0.266316	2.8277	-0.0941814	0.924965	NA
Gm46919	3.60416	-2.87642	2.35495	-1.22143	0.221922	NA
Crybb3	5.16252	0.411815	1.71221	0.240517	0.80993	NA
Gm30529	3.15853	-2.3109	2.19471	-1.05294	0.292368	NA
Gm20636	4.17105	0.0190902	1.78696	0.010683	0.991476	NA
Gm36027	3.61749	0.64393	1.98379	0.324597	0.745486	NA
Gm22716	3.41532	-3.86498	2.1332	-1.81182	0.0700141	NA
Gm32996	3.76225	5.68042	3.03591	1.87108	0.0613344	NA
LOC118568795	3.61183	-1.22587	2.46757	-0.496793	0.619335	NA
Gm8488	4.90929	-1.61262	2.54142	-0.634536	0.525731	NA
Gm50598	2.33517	1.07617	3.10168	0.346962	0.72862	NA
Gm5871	1.77861	-0.877576	2.05023	-0.428038	0.668624	NA
Vmn2r-ps21	3.68829	-1.11454	1.80399	-0.617819	0.536695	NA
Rnf212	4.44827	5.91592	3.65373	1.61915	0.105416	NA
Gm42151	6.45807	-1.09196	1.22027	-0.894855	0.370865	NA
Pde6b	4.55196	-0.940919	1.69543	-0.554974	0.578913	NA
LOC118568752	1.22032	-3.44262	3.93926	-0.873925	0.382159	NA
Rps19-ps8	3.10406	1.43533	1.99966	0.717788	0.472888	NA
Gm22270	3.51493	-0.973428	1.65165	-0.589366	0.555616	NA
Gm42149	4.8136	1.60597	1.46358	1.09729	0.272516	NA
Ube2d2b	2.94641	-4.72032	3.92025	-1.20409	0.228556	NA
Gm42147	6.28013	4.1015	1.88952	2.17065	0.0299573	NA
Gfi1	6.29523	-0.891925	2.43277	-0.36663	0.713895	NA
A930041C12Rik	2.57911	0.0610087	2.40751	0.0253411	0.979783	NA
Hfm1	6.47306	0.353269	2.25213	0.15686	0.875356	NA
Gm8350	6.50622	0.0945272	1.8446	0.0512455	0.95913	NA
Gm32973	2.14107	-4.25905	3.55823	-1.19696	0.231323	NA
Gm5987	4.83567	-0.78091	1.4145	-0.552074	0.580898	NA
Gm32276	2.89921	-3.60463	2.93693	-1.22735	0.219692	NA
Gbp6	3.01193	-3.68348	2.75005	-1.33942	0.180433	NA
Gbp10	4.61682	-5.3581	2.17405	-2.46457	0.0137177	NA
Gm5870	5.96293	-0.514599	1.35606	-0.379481	0.704331	NA
Gm19949	3.17002	-2.98589	3.50182	-0.852668	0.393844	NA
LOC330143	3.33344	-2.21815	2.42131	-0.916096	0.359617	NA
Gm52783	2.24045	0.14375	2.48895	0.0577553	0.953944	NA
Gm42139	5.86092	-3.02304	2.08809	-1.44776	0.147685	NA
Gm30396	2.71839	5.20365	3.92705	1.32508	0.185145	NA
Arhgap24	2.42595	-4.418	3.92338	-1.12607	0.260135	NA
Gm42135	2.07798	-0.0963312	3.15837	-0.0305003	0.975668	NA
Nkx6-1	2.45055	-0.259179	2.60665	-0.0994297	0.920797	NA
Cycs-ps2	6.04241	0.55997	1.3839	0.404632	0.685748	NA
Gm3032	2.99858	-4.73657	3.16949	-1.49443	0.135064	NA
Gm46917	5.88335	0.376003	1.66862	0.225338	0.821716	NA
4930524J08Rik	2.03304	-0.467794	3.07718	-0.15202	0.879171	NA
Rasgef1b	2.20378	-1.81276	3.85003	-0.470844	0.637752	NA
Prkg2	3.80508	2.47411	3.24426	0.762611	0.445695	NA
Cfap299	2.0017	0.547198	2.6308	0.207997	0.835232	NA
Prdm8	2.95128	4.05252	2.8043	1.44511	0.148427	NA
LOC118568773	1.22767	-3.47436	3.93856	-0.88214	0.377701	NA
4930467D21Rik	3.13844	2.92221	2.46743	1.18431	0.236289	NA
Pramel46	16.9868	3.14167	3.71373	0.845962	NA	NA
LOC118568788	4.85227	3.6237	3.14577	1.15193	0.24935	NA
2010109A12Rik	1.89597	-2.10924	3.23591	-0.651823	0.514516	NA
Gm2986	1.51148	-1.47271	3.89934	-0.377682	0.705667	NA
Gm42114	4.6527	-0.91659	1.71483	-0.534508	0.59299	NA
Gm23031	2.65254	-2.57263	3.14502	-0.818	0.413357	NA
Ppef2	2.68575	-1.60741	3.10624	-0.517478	0.604823	NA
Gm42111	2.00947	0.10432	2.26198	0.046119	0.963215	NA
Gm22728	2.52165	0.65608	2.9921	0.219271	0.826439	NA
Afm	4.27352	2.80787	2.08303	1.34797	0.177667	NA
Gm6366	2.36093	0.854852	1.8447	0.46341	0.643071	NA
Tmprss11e	5.93103	6.3315	3.39914	1.86268	0.0625076	NA
Tmprss11f	4.33534	-2.9938	3.28353	-0.911762	0.361894	NA
Gm34598	1.42921	-3.675	3.93447	-0.934052	0.350277	NA
LOC118568736	3.80417	-0.483212	1.76725	-0.273426	0.784526	NA
Cracd	4.97807	0.596749	2.26587	0.263364	0.79227	NA
Gm33938	2.08269	-2.15753	3.31157	-0.651512	0.514716	NA
Gm52777	1.81762	2.14665	3.17022	0.67713	0.498323	NA
Gm52817	3.13383	2.34241	3.39613	0.689729	0.490365	NA
Lrrc66	2.71795	5.21545	3.92688	1.32814	0.184132	NA
LOC118568751	6.1386	-2.01627	2.36096	-0.854002	0.393104	NA
Txk	2.89022	-3.6169	2.90901	-1.24335	0.21374	NA
Gm5297	5.02272	-0.413562	1.79255	-0.230712	0.817539	NA
Gm46914	2.41736	-0.815354	3.04815	-0.267491	0.789091	NA
Gm33345	4.05408	0.0991988	2.25695	0.0439525	0.964942	NA
Gm33040	1.16788	-2.10682	3.94875	-0.533542	0.593659	NA
Gm15794	3.30566	-0.128622	2.39144	-0.0537843	0.957107	NA
Gm43772	0.920752	-3.0686	3.94875	-0.777108	0.437095	NA
LOC118568730	2.74884	-1.13222	3.61956	-0.312807	0.754427	NA
LOC105244755	2.38855	0.860738	2.44955	0.351386	0.725298	NA
Gm3716	4.07825	-0.587105	2.65304	-0.221295	0.824863	NA
G6pd2	4.36519	-0.182406	1.46599	-0.124425	0.900978	NA
Gm40304	3.82629	1.26298	2.85932	0.441708	0.658701	NA
Gm30464	1.7404	-0.624574	3.2072	-0.194741	0.845595	NA
Lgi2	6.17437	-5.78708	2.7704	-2.08889	0.0367172	NA
Ccdc149	3.36949	-1.84211	3.47607	-0.529941	0.596153	NA
C130083M11Rik	2.49357	0.563316	3.73331	0.150889	0.880063	NA
Gm4962	5.17546	0.430893	1.60261	0.26887	0.78803	NA
Gm21020	4.66912	-2.13222	2.47479	-0.861577	0.38892	NA
9630001P10Rik	0.859368	-2.97168	3.95162	-0.752014	0.452042	NA
Fam184b	1.69496	0.730738	3.26419	0.223865	0.822863	NA
Gm7181	4.89223	-0.496689	1.40511	-0.353489	0.723722	NA
Gm35380	2.79419	0.960149	2.94837	0.325654	0.744686	NA
Gm2810	6.20251	-1.2813	1.28175	-0.999649	0.31748	NA
4930513D17Rik	1.22767	-3.47436	3.93856	-0.88214	0.377701	NA
Clnk	2.56383	-3.4651	3.60188	-0.962023	0.336038	NA
Nsg1	2.15625	-0.734803	3.04504	-0.241312	0.809313	NA
Evc2	7.30463	-6.02539	3.23067	-1.86506	NA	NA
Ppp2r2cos	2.40061	4.13724	2.93156	1.41128	0.158163	NA
Gm32725	5.71726	0.337614	1.73298	0.194818	0.845536	NA
Gm32528	3.2221	-1.85161	2.81178	-0.658517	0.510206	NA
2210406O10Rik	2.38512	-0.620043	2.53958	-0.244151	0.807114	NA
Gm31945	1.65735	-3.89987	3.9305	-0.992207	0.321096	NA
Gm52810	3.59171	0.0789625	2.19233	0.0360176	0.971268	NA
Sorcs2	4.0629	-5.18553	3.0278	-1.71264	0.0867791	NA
Htra3	3.52593	4.342	2.67186	1.62508	0.104145	NA
Adra2c	6.62729	0.903372	2.06247	0.438004	0.661384	NA
Dok7	4.33985	5.88348	2.85333	2.06197	0.0392104	NA
Gm15522	3.07563	-1.36124	2.31957	-0.586851	0.557304	NA
Gm5553	3.91231	-0.214803	1.4628	-0.146844	0.883255	NA
LOC115486406	3.44916	0.904979	3.45056	0.26227	0.793113	NA
Gm40278	2.08499	4.82508	3.57121	1.3511	0.176662	NA
Gm2420	5.39143	2.03536	1.71901	1.18403	0.2364	NA
Gm15614	5.26376	-0.823253	1.72797	-0.476428	0.633769	NA
Ucn	1.94834	-4.10004	3.75159	-1.09288	0.274447	NA
Gm1969	1.53471	-1.73499	3.38524	-0.512516	0.60829	NA
Gm5129	4.50624	-0.257078	1.68149	-0.152887	0.878488	NA
Shh	2.41033	-1.23144	2.99752	-0.41082	0.681204	NA
Gm35055	1.28905	-3.5434	3.93709	-0.900005	0.368118	NA
Gm26608	0.783707	-1.53953	3.96858	-0.387929	0.698069	NA
Gm35223	3.48788	-1.32482	2.22884	-0.594399	0.552246	NA
Gm17695	6.00217	0.541389	1.61318	0.335604	0.73717	NA
Gm6089	4.49945	1.74826	1.84935	0.945338	0.344486	NA
Cct8l1	5.51043	-0.300366	3.16926	-0.0947746	0.924494	NA
Galntl5	2.42566	-1.31141	3.03527	-0.432057	0.6657	NA
Gm33591	1.62849	-0.594198	2.7682	-0.214651	0.830039	NA
LOC115490257	3.0428	0.273578	1.94904	0.140365	0.888371	NA
Gm43828	6.39645	0.749485	2.02218	0.370631	0.710912	NA
Gm42228	6.58368	-0.142193	1.34128	-0.106013	0.915572	NA
Gm22054	1.79596	-3.98784	2.96712	-1.34401	0.178946	NA
Gm50451	1.33026	-3.55792	3.36554	-1.05716	0.290438	NA
Gm17434	3.52539	-2.84087	2.49805	-1.13724	0.255439	NA
Gm42225	6.13514	1.17573	2.66281	0.441537	0.658824	NA
Fbxl13	2.47107	-3.36153	2.95734	-1.13667	0.255674	NA
Gm18830	3.92854	-5.13305	3.76807	-1.36225	0.173119	NA
Gm42221	4.83303	1.85324	2.09379	0.88511	0.376097	NA
A630072M18Rik	4.45788	0.00344017	1.40311	0.00245182	0.998044	NA
Gm42219	4.06887	-2.00062	2.56984	-0.778498	0.436276	NA
Gm3544	3.4871	0.622059	1.82566	0.340731	0.733306	NA
Cd36	4.88173	6.05661	2.7894	2.17129	0.0299091	NA
Gm28710	4.04325	-5.15828	3.82849	-1.34734	0.17787	NA
Pclo	5.46153	-4.55846	2.34516	-1.94378	0.0519225	NA
Sema3a	3.43676	-4.92314	3.91849	-1.25639	0.208975	NA
Gm8953	2.83695	-1.10199	2.49756	-0.441225	0.65905	NA
Gm29755	4.53225	0.95324	1.39748	0.682112	0.495168	NA
Gm4959	3.08686	0.379149	1.5948	0.237741	0.812082	NA
Abcb4	0.859368	-2.97168	3.95162	-0.752014	0.452042	NA
Gm31157	2.30092	-2.42328	2.45617	-0.986607	0.323835	NA
Steap4	4.87093	1.16515	2.6116	0.446145	0.655492	NA
Gm3203	2.32218	0.969126	2.15026	0.450703	0.652204	NA
Lrrd1	0.987933	-3.15786	3.94626	-0.800216	0.423585	NA
Perm1	1.16629	-3.40185	3.94018	-0.863375	0.387931	NA
Gm46878	1.87858	-2.09338	2.56419	-0.816393	0.414275	NA
Gm16008	6.49973	-0.52031	1.5771	-0.329916	0.741464	NA
Ankrd65	5.0646	-1.67798	2.53197	-0.662719	0.507511	NA
LOC118568712	1.69872	4.54067	3.93882	1.1528	0.248993	NA
Atad3aos	4.43149	1.68817	1.77209	0.952644	0.34077	NA
Tmem240	2.43364	0.00699533	2.47209	0.00282972	0.997742	NA
Tnfrsf14	4.97925	3.14353	1.80062	1.74581	0.0808441	NA
Prdm16	20.9817	-1.15658	1.73404	-0.666986	NA	NA
Gm13132	2.97028	0.426189	1.72829	0.246595	0.805221	NA
Gm31353	2.978	1.47256	2.92689	0.503113	0.614885	NA
Ajap1	6.58661	0.220667	1.78701	0.123484	0.901724	NA
9430083M05Rik	4.18855	0.289143	2.18246	0.132485	0.894601	NA
Gm30622	3.838	1.62656	2.85933	0.568861	0.56945	NA
Hes2	1.23926	-3.47484	3.93855	-0.882265	0.377634	NA
Tnfrsf25	2.13211	1.51015	3.19175	0.473142	0.636112	NA
9230110K08Rik	6.01778	-1.03819	1.7165	-0.604829	0.545293	NA
Gm52710	3.55377	0.748147	3.44037	0.217461	0.827849	NA
Gm46899	3.12087	-1.0068	2.96806	-0.339212	0.73445	NA
Gm42356	2.99262	-0.904246	2.38598	-0.378983	0.7047	NA
Gm36600	2.41847	-2.3245	2.43891	-0.95309	0.340545	NA
Ube4bos3	3.913	-0.740979	2.25857	-0.328075	0.742855	NA
Gm46722	4.66548	-0.89343	3.24762	-0.275103	0.783237	NA
Gm32897	1.41182	-3.67228	3.93452	-0.933348	0.35064	NA
Gm572	5.90585	0.433362	1.63168	0.265593	0.790553	NA
Angptl7	2.26023	-3.24846	2.9857	-1.08801	0.276592	NA
Gm13201	1.63076	-3.85401	3.87979	-0.993354	0.320538	NA
Nppa	3.65861	1.54309	1.8844	0.818874	0.412858	NA
Gm13148	2.87447	1.95089	1.98484	0.982893	0.32566	NA
Vmn2r-ps20	2.61517	-0.327631	2.05102	-0.159741	0.873085	NA
Gm13161	1.70454	-0.954205	2.71736	-0.351151	0.725475	NA
Gm13158	1.28882	0.579024	2.97005	0.194954	0.845429	NA
Gm13146	2.64735	0.234708	1.79435	0.130804	0.89593	NA
LOC118568706	2.00505	-3.01961	2.55386	-1.18237	0.237059	NA
Gm13246	1.57244	-0.659847	2.78364	-0.237044	0.812622	NA
Gm13239	2.57811	-4.52947	3.92215	-1.15485	0.248154	NA
Gm13223	4.89036	0.523358	2.17679	0.240427	0.81	NA
Gm13121	1.26582	0.537644	2.98031	0.180399	0.85684	NA
Gm13130	6.14339	-2.10808	1.49774	-1.40751	0.159277	NA
Gm13108	2.18619	0.0873369	2.4811	0.035201	0.97192	NA
Gm13106	54.7456	0.385382	2.92405	0.131797	NA	NA
Gm13100	2.04577	-0.956437	3.1703	-0.301687	0.762891	NA
Gm13082	5.96029	-1.06008	1.41461	-0.749378	0.453629	NA
Pramel20	350.246	0.397355	2.2094	0.179848	NA	NA
Oog4	6.45004	-5.83897	2.57985	-2.2633	0.0236172	NA
Pramel1	5.37085	1.64574	1.41776	1.16081	0.245721	NA
Lrrc38	2.82637	5.2623	3.25373	1.61731	0.105811	NA
Gm13039	4.81422	-1.26777	1.40873	-0.899939	0.368153	NA
Gm42339	4.34832	0.548633	1.91037	0.287187	0.773969	NA
Gm35531	5.9749	0.188986	3.04674	0.062029	0.95054	NA
4930455G09Rik	2.72828	5.21198	2.57904	2.0209	0.04329	NA
Fhad1	5.61896	-2.14591	2.38463	-0.899891	0.368178	NA
C630004L07Rik	4.42285	2.30279	2.7725	0.830582	0.40621	NA
Mfap2	3.51524	-0.52332	2.85811	-0.1831	0.85472	NA
Gm13025	4.39818	0.534165	2.6789	0.199397	0.841952	NA
Gm34074	3.39899	-3.87096	3.44854	-1.12249	0.261654	NA
Gm13029	2.96091	-0.2406	2.96459	-0.081158	0.935316	NA
Gm52684	2.33587	0.0321966	1.88342	0.0170948	0.986361	NA
Gm33011	2.97347	-0.56222	2.3047	-0.243944	0.807274	NA
Pla2g2c	2.59461	5.1428	3.32371	1.54731	0.121789	NA
Gm32549	1.15478	-0.892427	3.64699	-0.244702	0.806687	NA
Gm13012	3.75151	-0.223516	3.41418	-0.065467	0.947802	NA
LOC118568699	4.26908	5.86153	3.67719	1.59402	0.110931	NA
Gm13010	2.91886	0.438941	2.32781	0.188564	0.850435	NA
Cela3b	2.03568	4.79783	3.57718	1.34123	0.179845	NA
Epha8	3.60356	0.673998	2.75536	0.244613	0.806756	NA
C1qa	3.72736	-1.36962	2.75409	-0.497306	0.618973	NA
Gm12986	1.37425	-3.62845	3.40561	-1.06543	0.28668	NA
Il22ra1	5.46379	3.17288	2.17108	1.46143	0.143897	NA
Gm30701	3.224	1.18462	2.46846	0.479903	0.631296	NA
Runx3	4.51825	-3.32596	2.71446	-1.22527	0.220472	NA
Gm42327	3.90957	-2.4415	2.5761	-0.94775	0.343257	NA
Rhd	2.52692	1.78583	2.5523	0.699695	0.484118	NA
E130218I03Rik	3.89272	-1.16434	1.51609	-0.767987	0.442495	NA
Gm12974	2.06584	-1.55222	3.15536	-0.491931	0.622768	NA
Gm34296	3.54856	-0.0838188	2.21472	-0.0378463	0.96981	NA
Nr0b2	3.35617	-0.517863	2.87588	-0.180071	0.857097	NA
1700091J24Rik	2.27707	-1.8815	3.11441	-0.604126	0.54576	NA
Fgr	3.2346	-4.83528	3.91922	-1.23374	0.217301	NA
Gm36518	2.83682	0.134605	3.00469	0.0447982	0.964268	NA
Gm24762	2.30445	-1.22978	2.95415	-0.416288	0.677199	NA
n-TAagc8	5.10852	-4.48535	3.16396	-1.41764	0.156296	NA
Snord99	3.67224	-0.669354	1.95525	-0.342338	0.732097	NA
Snora61	3.03443	0.18189	1.68884	0.107701	0.914233	NA
Gm13252	5.24032	-0.32865	1.46342	-0.224577	0.822309	NA
Oprd1	3.95402	5.74577	3.77072	1.52379	0.127562	NA
Gm36157	6.61098	-0.678006	2.49246	-0.272022	0.785605	NA
Matn1	3.39899	-3.87096	3.44854	-1.12249	0.261654	NA
Gm12972	4.50214	-2.57327	1.8229	-1.41164	0.158056	NA
Gm24091	4.05209	0.619468	1.84423	0.335895	0.73695	NA
Gm35074	2.19604	-4.29997	2.84571	-1.51104	0.130779	NA
Spocd1	6.59122	-5.88084	2.66506	-2.20665	0.0273388	NA
Fam229a	3.01826	-0.188159	1.66079	-0.113295	0.909797	NA
Fndc5	4.30973	-1.65547	2.78914	-0.593541	0.552819	NA
Hpca	4.8713	-0.761433	2.25064	-0.338318	0.735124	NA
LOC115489376	1.36783	-3.61146	3.9357	-0.917614	0.358821	NA
Gm33814	1.06266	-2.0099	3.95162	-0.508625	0.611015	NA
A3galt2	5.91068	1.30554	3.10991	0.419802	0.67463	NA
Gm33712	4.11	-0.122118	2.27947	-0.0535732	0.957275	NA
Csmd2	2.07172	-4.19316	2.82865	-1.48239	0.138236	NA
Gm24161	2.04884	-4.19389	3.58715	-1.16914	0.242346	NA
Gm46870	1.97011	-2.97972	2.53713	-1.17444	0.240218	NA
Col8a2	3.62244	-0.792094	2.76604	-0.286364	0.774599	NA
Gm32371	2.42595	-4.418	3.92338	-1.12607	0.260135	NA
1700125G02Rik	2.5513	-0.400936	1.96616	-0.203918	0.838418	NA
Mir697	3.77227	0.0250206	1.82949	0.0136763	0.989088	NA
Gm52719	2.0329	4.79144	3.93373	1.21804	0.223208	NA
4933427I04Rik	3.33541	4.09779	3.37508	1.21413	0.224697	NA
Gm12922	6.36148	0.988333	1.30621	0.756641	0.449265	NA
Gm22154	2.34366	-1.15985	2.49033	-0.465742	0.6414	NA
Gm12901	89.4643	1.72019	0.943643	1.82293	NA	NA
Heyl	3.56343	-2.69371	3.33783	-0.807025	0.419652	NA
Nt5c1a	3.28442	5.47659	3.14182	1.74312	0.0813121	NA
Gm12874	1.59655	-0.124532	2.37127	-0.0525171	0.958117	NA
Gm40239	1.90621	-4.07547	3.69448	-1.10312	0.269974	NA
Gm8439	2.0304	-1.03529	2.72212	-0.380326	0.703704	NA
Gm36574	5.1405	-1.09837	1.32836	-0.826866	0.408313	NA
Gm36013	2.87073	1.86017	2.47263	0.752305	0.451868	NA
Gm36134	2.70686	-0.162445	2.43407	-0.0667379	0.94679	NA
Guca2a	1.4501	-1.39207	3.90137	-0.356817	0.721229	NA
Cldn19	4.57295	-2.10618	2.48994	-0.845877	0.397621	NA
Tmem269	2.74408	1.31455	2.96785	0.442932	0.657815	NA
Gm12867	4.1671	-3.17233	1.93967	-1.6355	0.101945	NA
Gm35510	1.99948	4.7683	3.73302	1.27733	0.201486	NA
Gm12866	2.48267	-3.36709	3.71707	-0.905844	0.365018	NA
Gm12863	0.920752	-3.0686	3.94875	-0.777108	0.437095	NA
Gm12853	0.982135	-3.15943	3.94622	-0.800621	0.423351	NA
D4Ertd617e	3.44643	0.377753	2.30414	0.163945	0.869774	NA
Gm12857	4.87197	2.08149	2.58311	0.805805	0.420355	NA
Mpl	4.64503	5.98528	2.80871	2.13097	0.0330916	NA
Gm52705	3.7292	1.44629	3.39408	0.426121	0.67002	NA
Gm40235	5.19365	0.589809	2.61201	0.225807	0.821352	NA
LOC118568687	3.20053	-2.28496	2.47232	-0.924215	0.355374	NA
LOC118568688	3.5733	-4.97902	2.38267	-2.08969	0.036646	NA
9530034E10Rik	4.3731	-2.21848	1.69637	-1.30778	0.190947	NA
Gm12841	6.48827	-1.44196	1.31074	-1.10011	0.271282	NA
Gm12842	3.4732	-3.90391	2.70726	-1.44201	0.149299	NA
Gm40232	5.5302	-0.802267	2.18033	-0.367957	0.712905	NA
Gm12843	3.62294	1.41736	2.74191	0.516924	0.605209	NA
Gm25099	1.09062	-2.10682	3.94875	-0.533542	0.593659	NA
Gm22980	1.55089	-1.4433	2.88518	-0.500246	0.616902	NA
Tctex1d4	6.46508	-0.592795	1.94855	-0.304224	0.760957	NA
Gm52760	2.68533	-1.24242	2.11244	-0.588143	0.556437	NA
1700042G07Rik	3.0815	-1.72746	2.39649	-0.72083	0.471014	NA
Dmbx1	11.4001	-0.575139	2.74382	-0.209613	NA	NA
Cyp4a12b	4.6381	-0.787618	2.59386	-0.303647	0.761397	NA
Gm12834	2.95099	0.60707	1.7857	0.339961	0.733886	NA
Cyp4x1	1.92739	0.814032	2.16081	0.376725	0.706378	NA
Foxd2	3.96911	0.129741	2.81551	0.0460809	0.963246	NA
Trabd2b	2.75171	1.33476	2.48606	0.536895	0.59134	NA
Skint6	5.90505	0.607629	2.19613	0.276682	0.782024	NA
Gm12960	4.53359	-0.52177	1.37379	-0.379803	0.704091	NA
Agbl4	2.77261	2.00018	3.01664	0.663048	0.5073	NA
9630013D21Rik	1.8045	0.216575	3.28297	0.0659693	0.947402	NA
4930522H14Rik	5.56238	6.24338	2.26116	2.76114	0.00575997	NA
Ttc39aos1	6.47277	-0.336703	2.66844	-0.126179	0.89959	NA
Gm52702	5.82664	-3.12661	1.62562	-1.92333	0.0544383	NA
Gm32581	5.62983	-2.41876	1.83911	-1.31518	0.188451	NA
Gm32297	2.60266	-1.5853	2.03688	-0.7783	0.436392	NA
LOC118568684	3.15795	5.4328	3.16291	1.71766	0.0858589	NA
LOC118568683	0.860961	-1.53953	3.96858	-0.387929	0.698069	NA
Podn	4.39287	-0.114575	2.12237	-0.0539845	0.956947	NA
1700047F07Rik	2.36224	4.10005	2.41628	1.69685	0.0897256	NA
Dio1	2.97755	0.712975	2.90991	0.245016	0.806444	NA
2700068H02Rik	5.79812	0.0140447	2.57432	0.0054557	0.995647	NA
Gm12726	1.53742	1.58168	2.37082	0.667142	0.504681	NA
Gm12722	6.61985	-1.13865	1.32949	-0.856457	0.391745	NA
C8b	2.64555	5.17464	3.28824	1.57368	0.115561	NA
Wdr78	6.2354	-0.170493	1.75403	-0.0972009	0.922567	NA
Sgip1	2.27049	1.02033	3.11853	0.327181	0.743531	NA
Gm12789	6.04585	-0.0723161	2.1919	-0.0329924	0.973681	NA
Gm52666	2.03471	0.553023	2.71148	0.203956	0.838388	NA
Gm35956	3.80896	-2.8053	3.28671	-0.853528	0.393366	NA
Ccdc50-ps	1.60508	-1.65995	2.3775	-0.69819	0.485058	NA
Angptl3	2.28864	1.04122	3.7789	0.275536	0.782905	NA
Gm35073	3.96995	0.877254	2.25839	0.388442	0.697689	NA
Cyp2j11	2.22379	-4.29166	3.92489	-1.09345	0.274197	NA
Eqtn	4.47177	2.75422	2.58556	1.06523	0.286771	NA
Gm12650	2.69666	0.258621	2.44492	0.105779	0.915757	NA
Gm12642	1.27221	-0.936692	2.6019	-0.360002	0.718845	NA
Gm12666	1.49079	-2.5546	2.80448	-0.910901	0.362348	NA
Gm12633	2.46932	-4.44584	3.92306	-1.13326	0.257106	NA
Cdkn2a	3.08082	1.75961	2.43194	0.723539	0.469349	NA
Gm13271	1.16629	-3.40185	3.94018	-0.863375	0.387931	NA
Gm13274	1.35044	-3.60928	3.93575	-0.91705	0.359116	NA
Mir491	4.18867	-0.134488	1.99465	-0.0674245	0.946244	NA
Gm34039	3.24193	-0.932232	1.92326	-0.484714	0.627879	NA
Gm12630	1.96279	3.27738	2.69859	1.21448	0.224565	NA
Gm42312	3.45815	1.41123	1.9431	0.72628	0.467667	NA
Saxo1os	2.82089	5.26351	2.5379	2.07396	0.0380828	NA
Gm12419	2.98803	-0.188065	1.65252	-0.113805	0.909392	NA
Gm12420	3.96188	-0.297917	1.51899	-0.196129	0.844509	NA
Gm42306	2.74052	-2.63943	2.44833	-1.07805	0.28101	NA
Gm42307	3.07581	-4.76104	3.31211	-1.43747	0.150585	NA
Gm11185	3.27748	-0.158832	1.5859	-0.100153	0.920223	NA
2310067E19Rik	1.89948	-4.06532	3.92795	-1.03497	0.300681	NA
Gm32658	2.58607	-0.173216	3.62286	-0.047812	0.961866	NA
LOC118568718	5.41365	0.543376	1.44441	0.376191	0.706775	NA
Gm38646	1.87592	-1.17108	3.25806	-0.359441	0.719265	NA
Gm11258	2.60681	0.329685	1.72839	0.190746	0.848724	NA
Gm11405	2.98483	0.150773	2.34619	0.0642631	0.948761	NA
Frmd3	2.71795	5.21545	3.92688	1.32814	0.184132	NA
Gm11485	2.39048	1.48175	1.91947	0.771959	0.440139	NA
Gm11231	3.13979	2.29011	2.39422	0.956515	0.338812	NA
Megf9	6.11113	0.674469	2.19056	0.307898	0.75816	NA
Gm11225	3.94207	0.437688	1.50479	0.290862	0.771157	NA
Brinp1	4.26908	5.86153	3.67719	1.59402	0.110931	NA
Orm1	3.23798	-2.09496	3.49014	-0.60025	0.548339	NA
Col27a1	4.71655	0.594857	2.58355	0.230248	0.817899	NA
Gm52741	1.8664	2.19878	3.1343	0.701521	0.482978	NA
Rnf183	3.32506	-0.764361	3.49554	-0.218668	0.826909	NA
LOC108168693	0.830812	-0.543814	3.95839	-0.137383	0.890728	NA
Mup3	3.01575	-0.567539	3.492	-0.162525	0.870892	NA
Mup11	0.675218	-2.6341	3.96324	-0.664632	0.506286	NA
Mup-ps1	4.70585	1.88721	1.41091	1.33759	0.181032	NA
Gm12527	3.58194	0.217994	2.0506	0.106307	0.915338	NA
Gm12596	6.45506	-0.0728662	1.66988	-0.0436356	0.965195	NA
Rpsa-ps11	1.712	1.00286	2.71185	0.369806	0.711527	NA
Gm35344	2.88989	5.29817	3.37134	1.57153	0.116059	NA
Gm12538	3.91279	0.426248	1.80949	0.235562	0.813773	NA
Gm34802	1.58749	-2.71953	3.38501	-0.803405	0.421741	NA
Gm25053	3.16722	-1.42285	2.01821	-0.705008	0.480805	NA
Actl7b	2.71839	5.20365	3.92705	1.32508	0.185145	NA
Gm34343	4.87842	-1.01673	1.7684	-0.574945	0.565329	NA
Gm12516	1.8415	-4.04971	3.92817	-1.03094	0.30257	NA
Gm52739	3.41148	0.64333	2.47476	0.259956	0.794897	NA
Gm42289	2.72066	-4.58521	3.51787	-1.3034	0.192437	NA
Gm12468	3.12348	-0.213481	1.59227	-0.134074	0.893344	NA
LOC118568659	3.51642	-1.72717	2.69351	-0.641234	0.521371	NA
1700060J05Rik	2.73953	-0.331733	2.40124	-0.138151	0.890121	NA
Lexis1	3.22332	-4.83069	3.259	-1.48226	0.138271	NA
LOC118568658	4.43359	-5.30068	2.82978	-1.87318	0.0610436	NA
Vma21-ps	5.79155	-0.107269	1.21697	-0.088144	0.929762	NA
Gm12475	3.31379	2.99713	2.5759	1.16353	0.244615	NA
Gm46854	2.62602	2.11155	1.99283	1.05957	0.289338	NA
Ppp3r2	2.70869	-0.328007	3.63773	-0.090168	0.928154	NA
Gm45952	2.44331	0.127632	2.49381	0.0511793	0.959183	NA
Baat	6.62408	-0.427186	2.32768	-0.183524	0.854387	NA
Rbpj-ps2	1.78907	0.385154	3.2334	0.119117	0.905183	NA
Gm12452	6.02011	0.308102	1.24162	0.248145	0.804022	NA
Gm32657	5.08377	0.539842	1.70355	0.316893	0.751325	NA
Gm12430	3.83977	-1.98303	1.79904	-1.10227	0.270345	NA
Gm32435	2.23124	0.983894	2.61474	0.376288	0.706703	NA
Gabbr2	0.859368	-2.97168	3.95162	-0.752014	0.452042	NA
Gm31850	1.50923	-3.75674	3.93295	-0.955196	0.339478	NA
LOC118568652	2.87338	-0.133482	2.39362	-0.0557655	0.955529	NA
Gm12446	3.6406	-1.69689	2.63718	-0.64345	0.519932	NA
Gm12445	3.84425	0.117804	1.43951	0.0818363	0.934777	NA
Gm12444	4.90899	0.379474	1.40854	0.269409	0.787615	NA
Tmod1	2.94286	0.521272	3.59365	0.145053	0.884669	NA
Gm12408	5.36916	1.49823	3.16091	0.473985	0.63551	NA
Gm30763	4.62418	-4.33146	2.628	-1.6482	0.0993121	NA
Pax5	3.86716	-5.1104	3.78434	-1.35041	0.176885	NA
LOC115489981	5.61285	-2.75483	2.61845	-1.05208	0.292761	NA
Gm12492	4.25678	0.28236	1.50292	0.187874	0.850975	NA
A630077J23Rik	1.86396	-2.90626	3.2051	-0.906763	0.364532	NA
Spaar	5.23569	0.211628	2.5234	0.0838662	0.933163	NA
Olfr70	6.27694	0.532564	1.48706	0.358132	0.720245	NA
Gm52698	6.31312	-1.54523	1.67867	-0.920507	0.357308	NA
1700022I11Rik	5.04185	-5.47493	3.0647	-1.78645	0.0740267	NA
Phf24	3.03244	-4.74173	3.92005	-1.20961	0.226429	NA
4930578G10Rik	3.41427	4.32969	2.19829	1.96957	0.0488874	NA
Ccl19-ps1	1.04511	-1.90594	3.95492	-0.481916	0.629866	NA
Cntfr	4.04615	-1.76344	1.78184	-0.989672	0.322334	NA
Gm46891	1.68366	-2.77523	3.31143	-0.838077	0.401988	NA
Gm42273	5.93191	-0.516468	1.94122	-0.266054	0.790198	NA
Gm22888	1.72772	-1.39501	3.32	-0.420185	0.67435	NA
Gm52692	5.98252	-4.69233	1.9883	-2.35997	0.0182764	NA
Spink4	2.74746	3.95094	2.83536	1.39345	0.163483	NA
Gm12397	5.98796	-0.218334	1.25188	-0.174404	0.861548	NA
4930509K18Rik	3.37457	-1.12449	1.8559	-0.605901	0.544581	NA
Gm12389	1.3961	-0.251286	2.9294	-0.0857809	0.931641	NA
Gm12387	6.03266	-0.00576729	1.23026	-0.00468786	0.99626	NA
Gm33620	3.10529	0.857508	2.26295	0.378933	0.704738	NA
Gm12362	5.01889	-0.0248617	1.35693	-0.0183221	0.985382	NA
Gm32955	3.47513	5.55835	3.11645	1.78356	0.0744959	NA
Srsf12	4.25787	0.976304	3.21598	0.303579	0.761449	NA
Gm11930	3.58999	-0.261895	1.9952	-0.131263	0.895568	NA
4933421O10Rik	4.73285	-1.38477	2.27038	-0.60993	0.541908	NA
Gm42266	4.54466	0.505193	1.96901	0.256572	0.797509	NA
Gm11889	3.41177	-1.12283	1.63159	-0.688181	0.491339	NA
Prdm13	3.68018	1.55481	2.80789	0.553728	0.579765	NA
Gm52724	3.13542	-2.88355	2.95507	-0.975796	0.329166	NA
Gm11865	4.32263	0.337936	1.35785	0.248876	0.803457	NA
A530072M11Rik	2.24874	0.383084	2.51783	0.152148	0.87907	NA
Necab1	4.35253	0.545088	1.53566	0.354955	0.722624	NA
Gm11837	4.8055	0.888937	2.26197	0.392993	0.694324	NA
Slc26a7	5.51621	2.68497	3.07239	0.873903	0.382171	NA
Triqk	3.64444	-1.04978	3.31479	-0.316696	0.751474	NA
Gm46845	7.44173	-1.25495	2.92482	-0.429068	NA	NA
Gem	2.02225	-4.15712	3.73782	-1.11218	0.266061	NA
Gm35693	2.93641	-0.100536	2.51773	-0.0399313	0.968148	NA
LOC115489931	4.5214	-0.115475	1.37362	-0.0840658	0.933004	NA
Gm35429	5.01279	2.66807	2.09975	1.27066	0.203851	NA
LOC118568667	2.02163	-4.15318	3.9267	-1.05768	0.290203	NA
Gdf6	1.22767	-3.47436	3.93856	-0.88214	0.377701	NA
Clvs1	3.18048	2.98364	2.45479	1.21544	0.2242	NA
Gm8273	4.54768	-1.66661	1.51071	-1.1032	0.269941	NA
Gm42253	4.85024	-0.0754957	1.76421	-0.0427928	0.965867	NA
Gm11810	3.11483	0.286998	1.65799	0.1731	0.862573	NA
LOC118568663	5.28353	-1.75125	2.45892	-0.712202	0.476339	NA
Gm33182	3.50864	-3.89223	2.66458	-1.46073	0.144089	NA
Penk	6.2987	0.449593	3.00338	0.149696	0.881005	NA
Mos	2.23393	2.23316	3.79998	0.587678	0.556749	NA
6330407A03Rik	2.5982	-4.51309	2.67941	-1.68436	0.0921113	NA
Gm11787	2.90876	0.0840937	1.9658	0.0427784	0.965878	NA
Gm11784	4.49623	-0.444822	1.79019	-0.248478	0.803764	NA
Gm17843	5.42208	1.08478	1.28048	0.847168	0.396901	NA
1810013D15Rik	2.56919	-0.229689	2.07478	-0.110705	0.91185	NA
Gm6520	6.28457	0.0749247	1.43167	0.052334	0.958263	NA
Mir186	2.95753	-0.60958	2.05402	-0.296774	0.766639	NA
Gm5983	2.21057	0.535513	2.17042	0.246732	0.805116	NA
Lhx8	1.86432	0.776941	3.8312	0.202793	0.839297	NA
Gm3076	4.81104	0.600944	1.34759	0.44594	0.655641	NA
Slc44a5	1.8794	-2.95056	3.9303	-0.750722	0.45282	NA
Asb17	5.42384	1.35012	1.78465	0.75652	0.449337	NA
Gm40181	6.60642	-3.29738	1.72712	-1.90918	0.0562394	NA
Gm31881	3.5427	3.18777	2.3261	1.37043	0.170551	NA
Ptgfr	6.44064	6.44917	2.71689	2.37373	0.0176095	NA
4930555A03Rik	1.86859	4.67738	3.93594	1.18838	0.234684	NA
Gm30827	6.07954	-1.27272	1.53116	-0.831212	0.405854	NA
LOC115486180	2.12653	-2.03194	3.30044	-0.615658	0.53812	NA
Lpar3	4.38104	-1.42378	3.18188	-0.447466	0.654538	NA
Gm40166	2.91861	-3.59283	3.03033	-1.18562	0.235772	NA
Gm35352	2.88493	0.632378	2.95182	0.214233	0.830365	NA
Gm17501	5.15641	0.828727	2.06557	0.40121	0.688266	NA
Clca2	2.71839	5.20365	3.92705	1.32508	0.185145	NA
Rpl9-ps8	2.36657	3.69531	2.99938	1.23202	0.21794	NA
Gm5857	3.52391	5.57819	2.55023	2.18733	0.0287186	NA
9530052C20Rik	4.46335	0.834066	3.27544	0.254642	0.798999	NA
Gm25965	1.30645	-3.54492	3.93706	-0.900399	0.367908	NA
Gbp2b	0.613835	-2.50131	3.96858	-0.630278	0.528513	NA
Gm33189	5.05369	0.766717	1.70686	0.449198	0.653289	NA
Unc5c	4.41766	-5.28452	3.01291	-1.75396	0.0794372	NA
Pdha2	2.71839	5.20365	3.92705	1.32508	0.185145	NA
Gm4863	5.38345	0.964937	2.49247	0.38714	0.698652	NA
Gm32693	2.65927	-4.55323	3.9219	-1.16098	0.245651	NA
Mir1956	1.82352	0.468128	2.68167	0.174566	0.861421	NA
Adh4	5.48206	1.84227	3.12432	0.589654	0.555422	NA
Gm19708	4.40038	-1.89108	2.35712	-0.802286	0.422387	NA
Gm9409	3.36477	0.0166217	1.67298	0.00993539	0.992073	NA
Gm16500	2.42487	-0.0102597	2.12836	-0.00482048	0.996154	NA
Gm49316	3.77333	-0.138987	1.48883	-0.0933528	0.925623	NA
Gm9402	2.67605	-2.06933	2.96143	-0.69876	0.484702	NA
4930534D22Rik	2.03846	4.80225	3.93353	1.22085	0.222142	NA
Cyp2u1	1.97953	0.705826	3.82668	0.184449	0.853662	NA
Gm9397	5.06828	1.73323	1.97047	0.879604	0.379074	NA
Gm46825	3.4148	4.24196	3.39031	1.2512	0.210862	NA
Rrh	2.08943	-4.20361	3.92602	-1.0707	0.284302	NA
Gm43653	3.00301	-2.44928	2.30514	-1.06253	0.287996	NA
Ugt8a	6.31112	-5.81193	2.59479	-2.23984	0.025101	NA
Prss12	1.65735	-3.89987	3.9305	-0.992207	0.321096	NA
Gm35065	0.675218	-2.6341	3.96324	-0.664632	0.506286	NA
Gm34349	2.23619	4.92888	3.93129	1.25376	0.20993	NA
Gm4610	2.01384	-1.64146	3.8692	-0.424236	0.671393	NA
Gm40190	0.742399	-2.74957	3.95897	-0.694517	0.487358	NA
Gm46821	1.48592	-0.36894	2.46328	-0.149776	0.880942	NA
Gm33547	3.80662	5.69173	2.97863	1.91086	0.056023	NA
A530020G20Rik	2.92251	-4.68629	3.31565	-1.41338	0.157543	NA
Gm38684	0.797985	-2.86772	3.95492	-0.725102	0.468389	NA
Gm40134	1.63655	-3.85527	3.90507	-0.987246	0.323522	NA
Gm33310	4.75394	-0.386859	2.19583	-0.176179	0.860153	NA
Gm9353	5.45853	-1.52745	1.89089	-0.807793	0.41921	NA
6530403H02Rik	5.68763	2.28579	2.00458	1.14028	0.254169	NA
Gm32148	0.9393	0.195566	3.92224	0.0498606	0.960233	NA
Palmd	2.8421	0.448011	2.43838	0.183733	0.854223	NA
LOC118568594	4.9108	-0.471601	1.50969	-0.312382	0.75475	NA
Gm46839	2.56466	-1.85421	3.12384	-0.593568	0.552801	NA
Gm40124	3.62671	-4.99831	3.28942	-1.51951	0.128634	NA
Gm12517	2.43844	1.75317	3.70356	0.473373	0.635947	NA
Gm12522	6.02063	-0.254038	2.17637	-0.116726	0.907077	NA
Gm19343	3.22292	-1.76731	2.97034	-0.594987	0.551852	NA
Gm10961	6.07329	1.06975	1.97532	0.541557	0.588123	NA
Slc6a17	3.65921	5.63915	3.83859	1.46907	0.141814	NA
Cd53	4.12467	-0.490764	3.32256	-0.147707	0.882574	NA
Kcnd3	4.74197	-5.38568	2.91467	-1.84778	0.0646337	NA
Gm34837	2.53198	-0.111953	2.93438	-0.0381524	0.969566	NA
Gm40118	2.47126	5.06553	3.92908	1.28924	0.197314	NA
Gm46819	5.6473	-1.58037	1.52876	-1.03376	0.301246	NA
Tafa3	0.969449	-0.476087	3.93037	-0.12113	0.903588	NA
Gm34548	2.47126	5.06553	3.92908	1.28924	0.197314	NA
LOC118568634	2.61961	-0.404393	2.05611	-0.196679	0.844079	NA
Ptpn22	2.54808	5.12271	3.92821	1.30408	0.192206	NA
Ampd1	5.7559	0.833821	1.76272	0.473032	0.636191	NA
Tshb	0.920752	-3.0686	3.94875	-0.777108	0.437095	NA
Tspan2os	4.0929	-3.18676	2.56367	-1.24305	0.213851	NA
Gm33309	3.03917	-4.74666	3.92001	-1.21088	0.225941	NA
Gm32803	2.5429	-0.370926	2.4041	-0.154289	0.877382	NA
Gm12490	2.67289	0.847537	3.01817	0.280811	0.778855	NA
LOC118568633	5.98608	-1.96179	1.65394	-1.18613	0.23557	NA
Gm12474	1.85247	3.3186	3.15865	1.05064	0.293425	NA
Spag17	1.85628	0.568456	3.31865	0.171291	0.863995	NA
Gm18982	4.50233	-0.54135	2.10846	-0.256751	0.797371	NA
Hsd3b1	4.20114	5.83335	3.70863	1.57291	0.115739	NA
Gm31420	3.26429	-0.737723	2.39783	-0.307663	0.758339	NA
Gm5544	1.79751	-4.00713	3.7571	-1.06655	0.286175	NA
n-TEctc12	1.62496	-3.85283	3.87234	-0.99496	0.319756	NA
Gm31183	2.89465	-3.61549	2.2386	-1.61507	0.106296	NA
Gja8	2.63197	2.63759	2.94063	0.896947	0.369747	NA
Rpl21-ps11	3.06368	1.01454	1.84073	0.55116	0.581524	NA
Gm15441	4.30359	1.74372	1.82437	0.955794	0.339176	NA
Gm40100	5.47918	-0.314553	1.46239	-0.215095	0.829693	NA
Gm26232	2.13589	0.140211	2.60258	0.0538738	0.957036	NA
BC107364	5.80628	-2.06162	1.55599	-1.32495	0.185186	NA
Pafah1b1-ps1	2.46515	-0.18784	2.40701	-0.0780384	0.937797	NA
Gm26654	1.04725	-2.02687	3.80279	-0.532995	0.594037	NA
H4c14	4.06282	0.857716	1.51881	0.564728	0.572259	NA
H2ac18	3.73042	0.00307307	1.45648	0.00210993	0.998317	NA
Gm22027	6.22017	-0.833591	1.32408	-0.629563	0.528981	NA
C920021L13Rik	4.38138	-0.899354	1.68921	-0.532412	0.594441	NA
Ctsk	2.71415	-1.43089	2.97658	-0.480717	0.630717	NA
Gm37500	3.07229	0.512385	1.71992	0.297912	0.76577	NA
LOC115489748	3.51449	-0.329157	1.92388	-0.17109	0.864153	NA
Gm24920	3.81329	-1.74155	1.76951	-0.984197	0.325019	NA
Gm40094	1.88331	-0.392562	2.68339	-0.146293	0.88369	NA
Gm15235	2.16691	0.311165	2.24184	0.138799	0.889609	NA
Riiad1	2.98482	-4.7189	2.59657	-1.81736	0.0691626	NA
1700040D17Rik	1.21339	-2.28307	3.94398	-0.578876	0.562673	NA
Rorc	4.50965	5.05661	3.14602	1.60731	0.107987	NA
C2cd4d	4.87025	0.871017	1.7807	0.489143	0.62474	NA
Tdpoz9	4.76093	1.39354	2.30616	0.60427	0.545664	NA
Tdpoz9-ps1	4.84405	1.3217	1.89169	0.698689	0.484747	NA
Sprr2e	4.76613	-0.572849	2.01399	-0.284435	0.776077	NA
Gm5851	1.92051	-0.372874	2.00573	-0.185904	0.85252	NA
Pglyrp3	4.96002	-2.03788	2.54738	-0.799992	0.423715	NA
4930529C04Rik	2.57744	0.391497	2.10298	0.186163	0.852317	NA
S100a9	5.51511	-0.0985107	1.69548	-0.0581018	0.953668	NA
S100a8	4.0359	-2.23524	2.22855	-1.003	0.31586	NA
Gm19739	2.50474	-1.09288	1.95588	-0.558767	0.576321	NA
Mir7669	1.7203	-2.80045	2.68245	-1.04399	0.296491	NA
She	6.24508	0.0861076	3.10723	0.027712	0.977892	NA
4632404H12Rik	6.11533	2.73979	1.96708	1.39282	0.163675	NA
Kcnn3	1.04352	-3.24485	3.94398	-0.822737	0.410658	NA
LOC115489723	1.4732	-3.73263	3.93339	-0.94896	0.342641	NA
LOC115489722	2.36544	0.0602266	3.08219	0.0195402	0.98441	NA
Gm40091	6.54329	-1.47102	1.33657	-1.10059	0.271075	NA
Gm25820	5.01359	-1.79368	1.75386	-1.0227	0.306448	NA
Gm38618	4.15567	-5.2004	2.93841	-1.7698	0.0767605	NA
Gm42814	3.96639	-1.48194	1.92737	-0.768893	0.441957	NA
Bglap2	4.36207	0.879144	1.55988	0.563596	0.573029	NA
Paqr6	2.92251	-4.68629	3.31565	-1.41338	0.157543	NA
Gm3764	2.11134	2.72023	2.99444	0.908427	0.363653	NA
AW047730	2.58694	2.72812	2.96224	0.920964	0.357069	NA
Crabp2	3.55646	-0.978772	2.66762	-0.366908	0.713687	NA
Lrrc71	4.19948	2.71872	2.78611	0.975814	0.329157	NA
Gm6570	4.28132	0.144328	1.37888	0.104671	0.916637	NA
Etv3l	6.55225	-0.396888	2.45743	-0.161505	0.871696	NA
Fcrls	2.61413	-4.54999	3.39114	-1.34173	0.179684	NA
Mab21l2	5.33762	6.18297	2.13551	2.89531	0.00378787	NA
Gm40083	6.42739	0.374526	2.12122	0.176562	0.859852	NA
Snord73a	4.1939	0.792805	1.54327	0.513717	0.60745	NA
Gm25188	1.98243	0.588138	2.68171	0.219315	0.826405	NA
Gm46808	3.655	-0.974448	1.78424	-0.546142	0.584968	NA
Tmem154	5.08538	-1.52044	1.62768	-0.934116	0.350244	NA
Gm40078	5.05519	-4.4929	2.58613	-1.73731	0.0823325	NA
Gm6525	4.40968	0.41302	1.53667	0.268776	0.788102	NA
Sfrp2	3.33222	2.0672	3.3703	0.613358	0.53964	NA
Dchs2	1.04352	-3.24485	3.94398	-0.822737	0.410658	NA
Fgg	1.8415	-4.04971	3.92817	-1.03094	0.30257	NA
Lrat	3.07775	2.06042	3.52438	0.584618	0.558804	NA
Rbm46	3.81532	-0.431634	2.66608	-0.161898	0.871386	NA
Gucy1a1	2.45534	-4.4598	3.9229	-1.13686	0.255596	NA
Gm29808	2.30478	1.33213	2.13468	0.62404	0.532601	NA
A330069K06Rik	1.1049	-3.32549	3.94198	-0.843611	0.398887	NA
6430573P05Rik	5.79123	0.543203	1.83214	0.296486	0.766859	NA
Gm52609	1.03955	0.429256	3.90649	0.109883	0.912502	NA
Gm10291	4.47321	-0.60024	1.50155	-0.399746	0.689343	NA
Gm6677	1.69872	4.54067	3.93882	1.1528	0.248993	NA
Zbbx	13.3326	-1.11843	1.62121	-0.689873	NA	NA
Gm52608	3.6906	1.57294	2.37264	0.662951	0.507362	NA
Gm52662	2.51879	-2.4725	2.17006	-1.13937	0.254548	NA
Gm17214	1.84968	-1.92813	2.89244	-0.666612	0.50502	NA
9630025h16rik	0.859368	-2.97168	3.95162	-0.752014	0.452042	NA
LOC118568617	1.77092	-3.96466	3.92946	-1.00896	0.312995	NA
Rarres1	6.42807	-0.73758	1.38435	-0.532798	0.594173	NA
Shox2	4.9671	-1.619	2.25199	-0.718917	0.472192	NA
Gm6555	2.05997	-0.0715015	3.81967	-0.0187193	0.985065	NA
A330015K06Rik	2.21394	-3.1915	3.0126	-1.05938	0.289426	NA
Kcnab1	2.37664	0.77154	1.90619	0.404755	0.685657	NA
Vmn2r-ps3	3.8492	-1.48069	2.21982	-0.66703	0.504753	NA
Gm34379	5.71894	-0.861821	1.396	-0.61735	0.537004	NA
Gm40064	2.18925	0.23093	3.10604	0.0743488	0.940733	NA
Gm9701	4.20569	0.187599	1.49383	0.125582	0.900063	NA
Gm8349	4.81237	-0.521599	1.46741	-0.355456	0.722248	NA
P2ry1	6.6083	6.49245	2.68464	2.41837	0.0155903	NA
Gm33707	3.40602	-0.805452	1.65761	-0.485912	0.62703	NA
Aadac	3.47243	-1.69973	3.43631	-0.494637	0.620856	NA
Gm5709	2.50809	-0.626422	3.7312	-0.167887	0.866672	NA
Igsf10	3.75549	1.10465	2.77907	0.397491	0.691006	NA
P2ry12	2.35213	0.0977994	3.02758	0.0323028	0.974231	NA
P2ry13	3.69451	-5.02532	3.10779	-1.61701	0.105876	NA
Gpr87	3.62811	0.459964	2.40974	0.190877	0.848622	NA
Gm18867	2.73772	-0.49533	1.92625	-0.257147	0.797066	NA
Gm46805	6.48554	-1.35572	2.38171	-0.569223	0.569205	NA
Gm8177	4.21115	-0.202093	1.49245	-0.13541	0.892288	NA
Gm43549	3.84209	1.64554	1.75424	0.938035	0.348227	NA
Ccdc169	5.86141	-0.0722352	2.10219	-0.0343619	0.972589	NA
Ccna1	6.60102	-0.25356	1.2949	-0.195815	0.844755	NA
Sertm1	3.17175	-0.654535	2.90416	-0.225378	0.821685	NA
Gm40050	2.47553	-3.40157	2.45738	-1.38422	0.16629	NA
Frem2	3.86948	-2.94526	2.93107	-1.00484	0.314975	NA
Gm38537	1.85375	0.453089	2.628	0.172409	0.863116	NA
Gm34303	2.88223	-4.68324	2.64422	-1.77112	0.07654	NA
Gm38247	5.13367	0.738161	1.38473	0.533074	0.593982	NA
Gm9442	4.10881	-0.720427	1.64289	-0.438513	0.661015	NA
Gm9683	2.73636	-1.09732	1.87421	-0.585483	0.558223	NA
Gm31415	2.73932	-0.303913	3.64072	-0.0834761	0.933473	NA
Rpl23a-ps5	3.72315	0.299941	1.59729	0.187782	0.851048	NA
Gm10356	2.24586	-0.121188	2.1326	-0.0568266	0.954683	NA
LOC118568628	3.08029	0.223052	2.16422	0.103064	0.917912	NA
Gm6069	3.85297	1.35643	1.89414	0.71612	0.473918	NA
Gm42437	2.21915	-1.70815	3.81536	-0.447704	0.654367	NA
Gm2011	2.20455	-0.0759455	2.7128	-0.0279952	0.977666	NA
5430434I15Rik	0.736602	-2.75565	3.95875	-0.696092	0.486371	NA
4930556A17Rik	6.37945	0.73791	1.81623	0.406287	0.684532	NA
Gm36620	3.04393	-2.91753	2.74117	-1.06434	0.287176	NA
Gm42211	1.28905	-3.5434	3.93709	-0.900005	0.368118	NA
LOC118568585	2.53502	-1.65795	2.36129	-0.702134	0.482595	NA
Gm6639	2.95221	-0.932572	2.43716	-0.382648	0.701981	NA
Gm7733	6.02332	0.355581	1.26412	0.281287	0.77849	NA
Gm38512	2.90312	4.41159	2.76189	1.59731	0.110197	NA
Gm38509	0.675218	-2.6341	3.96324	-0.664632	0.506286	NA
Gm3143	4.84055	0.0997973	2.16631	0.0460678	0.963256	NA
Sox2ot	4.38228	-2.38409	2.12377	-1.12257	0.26162	NA
Gm5845	4.23854	-0.260238	1.48737	-0.174966	0.861107	NA
Kcnmb3	4.35421	-4.23976	2.6821	-1.58076	0.113932	NA
LOC118568583	4.37096	-0.309334	3.22695	-0.0958595	0.923632	NA
Gm33641	5.79606	-0.412209	1.69764	-0.242813	0.80815	NA
Gm42198	0.797985	-2.86772	3.95492	-0.725102	0.468389	NA
Actrt3	5.9519	-1.10987	2.41235	-0.460076	0.645461	NA
Gm33051	2.05798	-0.968554	3.16666	-0.30586	0.759711	NA
Gm52603	3.39187	5.53303	3.04389	1.81775	0.0691022	NA
LOC118568581	2.14661	-3.10318	3.85761	-0.804431	0.421148	NA
Gm32738	4.60336	-5.34764	2.39503	-2.23281	0.0255613	NA
1700125G22Rik	1.50799	-3.73903	3.93327	-0.950614	0.3418	NA
Spin3-ps	1.37743	-0.918007	2.94296	-0.311933	0.755091	NA
Gm5842	5.35848	-0.648476	1.38777	-0.46728	0.6403	NA
Gm31813	4.73568	0.245419	2.08716	0.117585	0.906396	NA
Cp	2.30816	-3.26797	3.0759	-1.06244	0.288035	NA
Gm7442	2.07078	-0.812461	2.14558	-0.378668	0.704934	NA
Gm42189	2.22717	-1.39139	3.82932	-0.363351	0.716343	NA
n-TYgta1	2.862	-0.343943	1.683	-0.204363	0.83807	NA
n-TRacg3	2.08758	-0.357064	2.70662	-0.131923	0.895045	NA
Dnajc5b	0.803783	-2.86322	3.95507	-0.723937	0.469104	NA
Cyp7b1	1.92391	-4.08264	3.80696	-1.07242	0.283533	NA
Gm21014	3.45775	-1.19954	1.66834	-0.718999	0.472142	NA
A930014E01Rik	2.74796	-2.51276	2.4288	-1.03457	0.300869	NA
Fabp12	4.9944	0.371478	1.69358	0.219345	0.826381	NA
Fabp4	3.92125	-0.109334	2.08909	-0.0523358	0.958261	NA
Fabp9	1.94708	-0.632541	2.7642	-0.228834	0.818998	NA
Gm33169	6.46031	-0.970194	1.54654	-0.627332	0.530442	NA
Gm41996	1.87403	-0.93214	2.66117	-0.350274	0.726133	NA
Gm52601	3.04749	-3.65377	2.30086	-1.58801	0.112285	NA
Gm52600	1.53459	-3.79056	3.93235	-0.963943	0.335075	NA
Gm52598	2.46932	-4.44584	3.92306	-1.13326	0.257106	NA
Il7	5.34206	0.650487	3.16764	0.205354	0.837295	NA
Olfr289-ps1	2.64281	-4.55402	3.30128	-1.37947	0.167749	NA
Gm6162	2.84772	0.0400962	1.63182	0.0245715	0.980397	NA
Gm17934	5.00245	1.54526	1.49205	1.03566	0.300361	NA
Gm29797	5.09154	0.175306	2.55452	0.0686257	0.945288	NA
Uckl1os	4.66765	3.66981	2.01773	1.81878	0.0689446	NA
Abhd16b	3.10727	1.66907	2.83954	0.587795	0.55667	NA
Helz2	3.58343	-5.00283	3.05342	-1.63844	0.101331	NA
Fndc11	2.96551	5.32969	3.92535	1.35776	0.174539	NA
Srms	3.8757	-0.894314	3.27405	-0.273152	0.784736	NA
LOC118568482	4.92514	2.50322	2.19502	1.14041	0.254116	NA
Gm30144	3.95259	-0.873107	1.56941	-0.55633	0.577985	NA
Ppp1r3d	4.74383	0.194659	2.37807	0.0818561	0.934761	NA
Gm40030	1.86527	0.144889	3.20594	0.0451941	0.963953	NA
Gm14327	4.80748	0.279703	1.32798	0.210623	0.833182	NA
Rps8-ps5	5.27897	0.0124502	1.42855	0.00871532	0.993046	NA
Gm14324	5.99166	-0.158382	1.2715	-0.124563	0.90087	NA
Gm52573	4.04551	0.507139	1.52614	0.332301	0.739662	NA
Gm14414	6.1203	0.995663	1.3197	0.754464	0.450571	NA
LOC118568489	1.95609	1.5003	2.5765	0.582301	0.560364	NA
LOC115489545	5.91306	0.72446	1.36055	0.532476	0.594396	NA
Zfp967	2.48684	0.68984	1.7707	0.389586	0.696843	NA
Zfp968-ps	2.43107	-0.575886	1.80984	-0.318198	0.750335	NA
Rps8-ps2	3.98689	0.13541	1.49607	0.0905102	0.927882	NA
LOC118568481	2.75741	3.1339	2.79106	1.12283	0.261508	NA
Gm4724	3.54107	-0.381442	1.82836	-0.208625	0.834741	NA
Gm14440	2.84279	-1.44914	1.92552	-0.752599	0.451691	NA
Gm52571	1.57112	-2.65489	3.29926	-0.804693	0.420997	NA
LOC115489499	2.15752	0.329135	1.86251	0.176716	0.859732	NA
Edn3	2.42595	-4.418	3.92338	-1.12607	0.260135	NA
Rpl30-ps5	2.21516	1.09426	2.19874	0.497675	0.618713	NA
Mir298	1.9416	-0.648928	2.60908	-0.248719	0.803578	NA
Mir296	4.04764	-0.381279	1.71854	-0.221862	0.824421	NA
Gm14371	4.24987	-0.0842617	1.80956	-0.0465649	0.96286	NA
Gm36911	1.04352	-3.24485	3.94398	-0.822737	0.410658	NA
Gm46780	5.86842	-0.540992	1.69077	-0.319968	0.748993	NA
LOC118568484	2.45235	-0.278051	2.52797	-0.10999	0.912418	NA
Pck1	2.0329	4.79144	3.93373	1.21804	0.223208	NA
Ctcfl	3.23573	-3.77782	3.49084	-1.08221	0.27916	NA
Gm36254	3.69647	1.87769	3.36222	0.558466	0.576526	NA
Gm35864	5.27532	2.24199	2.12753	1.0538	0.291975	NA
LOC118568483	2.96924	-0.686082	1.69073	-0.405789	0.684897	NA
Cass4	2.52252	-4.50058	3.49631	-1.28724	0.198012	NA
Gm14275	2.02613	-0.557392	3.82936	-0.145558	0.884271	NA
Gm40008	3.47255	0.583993	2.47323	0.236125	0.813335	NA
Gm35580	2.27264	-2.30961	3.24895	-0.710878	0.47716	NA
Gm35529	4.07279	-0.99597	1.526	-0.652667	0.513971	NA
Gm16796	1.92985	-0.496509	2.82726	-0.175615	0.860596	NA
Bcas1	2.0474	-3.11788	3.10792	-1.0032	0.315763	NA
Gm33622	5.31777	-0.224808	1.56316	-0.143816	0.885646	NA
Gm14261	5.91296	0.926374	1.7114	0.541296	0.588304	NA
LOC118568535	4.88684	-1.4445	1.52084	-0.949809	0.342209	NA
Gm39990	3.69352	1.9894	2.79164	0.712629	0.476075	NA
Gm11474	2.57354	3.82903	2.97754	1.28597	0.198453	NA
Gm52569	4.59719	-1.47767	2.16229	-0.683383	0.494365	NA
Gm39984	3.67702	-0.410435	2.45917	-0.1669	0.867449	NA
Snord12	6.5854	-1.36955	1.4155	-0.967534	0.333277	NA
Gm11470	6.5514	-1.43577	1.2524	-1.14642	0.251623	NA
Gm31117	2.09385	-1.75081	2.55901	-0.684173	0.493866	NA
Gm14267	1.96279	3.27738	2.69859	1.21448	0.224565	NA
Gm30320	3.04996	-1.3382	2.78162	-0.481085	0.630456	NA
Gm52534	4.53104	-1.44334	2.53113	-0.570236	0.568517	NA
Platr29	2.68228	-1.06488	2.40581	-0.44263	0.658033	NA
Eya2	6.46631	1.4163	2.65056	0.534341	0.593106	NA
Gm19133	3.59503	-5.00495	3.02	-1.65727	0.0974653	NA
Spata25	2.38768	-0.435233	3.0457	-0.142901	0.886369	NA
Tnnc2	4.57862	0.0835659	2.0979	0.039833	0.968226	NA
Spint4	3.3008	-1.59014	2.32163	-0.684924	0.493392	NA
Wfdc13	3.55377	0.748147	3.44037	0.217461	0.827849	NA
Rbpjl	6.27433	-2.05812	2.44861	-0.840527	0.400613	NA
Slpi	5.35184	-2.94487	2.52061	-1.16832	0.242679	NA
Svs6	0.736602	-2.75565	3.95875	-0.696092	0.486371	NA
Svs3a	3.48505	-0.610188	2.82278	-0.216166	0.828858	NA
Wfdc12	1.68696	-3.92089	3.14235	-1.24776	0.21212	NA
Pabpc1l	3.22375	0.380065	2.03976	0.186328	0.852187	NA
Ccn5	5.17128	-1.70586	2.58155	-0.660788	0.508748	NA
Gm25881	1.85933	-2.09316	3.90829	-0.535569	0.592257	NA
R3hdml	2.87461	-0.872416	1.78572	-0.488553	0.625159	NA
Tox2	6.02823	-5.73289	2.85377	-2.00889	0.0445493	NA
L3mbtl1	5.28516	3.83726	2.15537	1.78032	0.075023	NA
Cisd3b	2.35914	-1.31204	2.09494	-0.626292	0.531123	NA
9430021M05Rik	2.08943	-4.20361	3.92602	-1.0707	0.284302	NA
Ptprtos	5.02285	0.154463	2.22329	0.0694748	0.944612	NA
LOC115489488	3.49225	1.45657	2.79971	0.520256	0.602885	NA
4933416E03Rik	2.34257	-0.458577	3.12423	-0.146781	0.883305	NA
Ppp1r16b	2.05647	-1.23791	3.09858	-0.399511	0.689517	NA
Lbp	2.08943	-4.20361	3.92602	-1.0707	0.284302	NA
Vstm2l	2.46126	-2.55668	2.44435	-1.04596	0.295581	NA
LOC118568530	4.50419	0.679049	2.23412	0.303944	0.76117	NA
Mroh8	3.56359	-1.40187	1.63555	-0.857123	0.391377	NA
Gdf5	6.00089	-0.887054	2.2534	-0.393651	0.693838	NA
Gm22334	2.07978	-2.02327	2.50628	-0.80728	0.419505	NA
Acss2os	1.75106	-1.59799	2.77026	-0.576835	0.564051	NA
Ggt7	5.69837	-0.425809	2.55165	-0.166876	0.867468	NA
a	1.71569	2.65722	2.71962	0.977055	0.328542	NA
Gm14198	4.71966	2.44939	1.7441	1.40439	0.160204	NA
1700003F12Rik	3.24089	-0.491171	1.94008	-0.253171	0.800136	NA
Gm39962	4.22877	-1.96444	2.53702	-0.774309	0.438748	NA
Bpifb4	3.52233	-2.25691	2.11828	-1.06544	0.286675	NA
Efcab8	2.27232	-0.980221	2.18111	-0.449414	0.653133	NA
4930404H24Rik	2.48331	5.07928	3.51097	1.44669	0.147984	NA
Gm20094	5.25886	0.412863	1.30631	0.316053	0.751962	NA
Defb25	1.89383	0.176747	3.22882	0.0547403	0.956345	NA
Defb22	1.6759	-1.19848	3.86833	-0.309818	0.756699	NA
6820408C15Rik	1.43501	-3.67591	3.93445	-0.934289	0.350155	NA
Nrsn2	3.20315	-0.347408	3.43114	-0.101251	0.919351	NA
Gm14164	1.70085	-1.93691	3.22447	-0.600689	0.548047	NA
Scrt2	4.53902	0.41092	1.52477	0.269497	0.787547	NA
Gm14154	3.79372	-0.0676232	2.30072	-0.0293922	0.976552	NA
Snph	3.39679	3.7645	3.35314	1.12268	0.261574	NA
Gm14148	2.44067	-0.562815	1.8045	-0.311896	0.755119	NA
Gm14149	3.31224	1.51211	1.95206	0.774626	0.438561	NA
Gm52531	3.12054	1.44156	2.39363	0.602248	0.547009	NA
Gm14140	4.49577	0.62278	1.37959	0.451423	0.651685	NA
Syndig1	6.03799	-0.182989	3.0286	-0.0604203	0.951821	NA
Gm14133	2.23619	4.92888	3.93129	1.25376	0.20993	NA
Gm14130	2.78509	-0.52241	1.72517	-0.302816	0.76203	NA
Gm14131	4.6042	-0.929454	1.41414	-0.657258	0.511015	NA
Cst9	1.53357	-0.964722	2.77837	-0.347226	0.728421	NA
Cst13	5.95801	-0.349765	1.25337	-0.27906	0.780198	NA
Cst12	2.84605	5.27667	3.92605	1.34402	0.178943	NA
Cd93	4.43235	2.80267	3.21747	0.871079	0.383711	NA
Pax1	3.46978	-4.94224	2.35148	-2.10175	0.035575	NA
Gm19167	2.03177	3.42149	3.86101	0.886163	0.37553	NA
A930019D19Rik	2.40208	0.00295289	3.74725	0.000788016	0.999371	NA
Insm1	3.1875	0.341106	1.94241	0.17561	0.860601	NA
Cfap61	2.82322	-3.60396	2.46323	-1.4631	0.143439	NA
Gm39954	4.93665	-1.04541	1.75642	-0.59519	0.551716	NA
Gm52530	0.982135	-3.15943	3.94622	-0.800621	0.423351	NA
Gm11759	2.84126	-0.275856	1.70808	-0.161501	0.871699	NA
Gm52529	2.08943	-4.20361	3.92602	-1.0707	0.284302	NA
Gm38402	3.25263	5.46926	3.92364	1.39392	0.163341	NA
Zfp133-ps	3.00888	-1.11144	2.02742	-0.548205	0.583551	NA
Gm26165	2.03798	-0.895779	2.59937	-0.344613	0.730385	NA
Gm5535	6.58006	-4.11647	2.34308	-1.75686	0.0789415	NA
LOC108168800	2.84922	-4.65319	3.92089	-1.18677	0.235319	NA
Banf2os	1.752	-0.616491	3.28762	-0.187519	0.851254	NA
LOC118568520	2.31194	1.60307	3.19028	0.502485	0.615326	NA
Gm11686	5.81491	1.02911	1.27576	0.806667	0.419858	NA
Kif16bos	1.99948	4.7683	3.73302	1.27733	0.201486	NA
Rbmx2-ps	2.47389	0.0880824	2.07398	0.0424703	0.966124	NA
Sel1l2	2.15957	1.91767	3.75934	0.510108	0.609976	NA
Ism1	3.1872	-0.00598009	2.48505	-0.00240642	0.99808	NA
LOC102636024	2.72304	-1.47706	2.88161	-0.512582	0.608244	NA
Ankef1	2.08943	-4.20361	3.92602	-1.0707	0.284302	NA
Gm14056	3.23917	-1.56397	1.65206	-0.946674	0.343805	NA
Plcb1	2.98251	5.34529	3.26448	1.63741	0.101545	NA
Hao1	2.08943	-4.20361	3.92602	-1.0707	0.284302	NA
Gm14094	1.7744	-0.0400762	2.05285	-0.0195222	0.984425	NA
Chgb	4.94174	0.311012	3.20922	0.096912	0.922796	NA
Gm52525	0.736602	-2.75565	3.95875	-0.696092	0.486371	NA
Gm38455	6.35777	0.306507	2.2971	0.133432	0.893852	NA
Rassf2	5.78983	-5.6877	2.63968	-2.15469	0.0311858	NA
5330413P13Rik	3.56024	-4.99144	3.87179	-1.28918	0.197335	NA
Gm14304	5.77968	0.374273	1.64867	0.227015	0.820412	NA
Hspa12b	2.20834	4.91717	3.93148	1.25071	0.211039	NA
Adam33	5.69602	1.22785	1.96707	0.624199	0.532497	NA
Gm30286	5.81264	-0.0814179	2.01961	-0.0403137	0.967843	NA
Gm14049	5.05764	-1.52485	2.06926	-0.736906	0.46118	NA
A730017L22Rik	2.90891	0.521135	2.92701	0.178044	0.858689	NA
Gm19258	2.87313	-3.61817	2.82017	-1.28296	0.199505	NA
Gm52562	4.99998	-2.35728	1.90286	-1.2388	0.215418	NA
Snord57	1.89825	0.942825	2.6463	0.356281	0.72163	NA
Snord110	4.10902	-4.13207	2.02778	-2.03772	0.0415775	NA
Il1bos	3.11837	2.12511	2.8166	0.754495	0.450552	NA
Il1b	3.00477	1.52502	2.98809	0.510367	0.609795	NA
Il1a	3.43676	-4.92314	3.91849	-1.25639	0.208975	NA
A730036I17Rik	2.18827	-3.15868	3.13214	-1.00847	0.313228	NA
AI847159	2.69917	0.480709	3.00504	0.159968	0.872906	NA
Gm39929	2.06478	-0.0991663	2.5271	-0.0392412	0.968698	NA
Astl	2.12692	-1.6252	3.85969	-0.42107	0.673704	NA
Gm31414	0.797985	-2.86772	3.95492	-0.725102	0.468389	NA
Usp50	4.96476	0.573595	1.70535	0.33635	0.736607	NA
Fgf7	3.24808	4.1992	2.82679	1.4855	0.137411	NA
Gm14002	2.80328	1.05448	1.99312	0.529061	0.596763	NA
Slc12a1	5.13548	-0.994959	3.18065	-0.312816	0.75442	NA
Ctxn2	0.859368	-2.97168	3.95162	-0.752014	0.452042	NA
Gatm	6.45671	-2.11978	2.32284	-0.912581	0.361463	NA
Slc28a2	3.41088	-4.92881	3.06394	-1.60865	0.107693	NA
Mageb3	6.2479	2.98424	1.80397	1.65426	0.0980741	NA
Frmd5	5.86122	1.43851	2.06549	0.696448	0.486148	NA
Strc	2.19207	-1.38714	2.48614	-0.557948	0.57688	NA
Gm33947	6.20357	-0.363912	1.32593	-0.274459	0.783732	NA
Capn3	3.62536	-3.99672	2.81557	-1.41951	0.155752	NA
Jmjd7	1.67113	-2.75008	2.74456	-1.00201	0.316337	NA
Gm13998	2.78941	-0.830009	1.68111	-0.493727	0.621499	NA
n-R5s204	2.95231	2.79976	2.35876	1.18696	0.235242	NA
Ccdc9b	4.65537	-1.82984	3.23467	-0.565697	0.5716	NA
Gm13985	4.11295	-4.12067	2.39621	-1.71966	0.0854938	NA
Gm13981	2.641	0.935673	2.09639	0.446325	0.655362	NA
Gm46757	3.03122	2.0641	2.8415	0.726413	0.467586	NA
Gm13961	2.91474	-0.558829	1.91166	-0.292327	0.770037	NA
Bdnf	2.27938	-4.3298	3.92442	-1.1033	0.269898	NA
Gm39905	6.10935	-1.35052	1.51503	-0.891417	0.372706	NA
Rpl35a-ps4	4.70442	-0.0375491	1.69859	-0.022106	0.982363	NA
Gm39902	2.23619	4.92888	3.93129	1.25376	0.20993	NA
Gm22813	6.40097	-0.872528	1.36914	-0.63728	0.523943	NA
Dcdc5	3.97763	-0.602726	2.16749	-0.278075	0.780955	NA
Rpl10-ps1	2.28764	-0.846762	2.13672	-0.39629	0.691891	NA
Gm38521	6.44201	0.823657	1.53515	0.536533	0.59159	NA
Gm13886	5.80866	0.090814	1.33666	0.0679412	0.945832	NA
Gm13884	2.49985	-1.21293	2.40809	-0.503691	0.614478	NA
Gm13882	5.19663	0.109032	1.35405	0.0805232	0.935821	NA
LOC118568544	4.69765	5.99523	2.3593	2.5411	0.0110503	NA
A930018P22Rik	3.67412	0.44893	2.3305	0.192632	0.847247	NA
4931422A03Rik	3.73329	0.00235563	2.67936	0.000879177	0.999299	NA
Lincred1	3.87434	-0.773623	2.69715	-0.28683	0.774242	NA
4930547E08Rik	5.12872	-2.27093	1.86453	-1.21796	0.223239	NA
A930006I01Rik	3.58768	-5.00133	2.37193	-2.10855	0.0349835	NA
Cd44	4.92065	-0.943221	2.78409	-0.33879	0.734768	NA
Gm13868	3.93083	0.0123485	2.3831	0.00518167	0.995866	NA
Prr5l	5.75881	0.908469	3.11301	0.29183	0.770417	NA
Gm13798	3.48643	0.993312	1.58547	0.626511	0.53098	NA
Gm13889	3.51786	-1.12066	2.48955	-0.450146	0.652605	NA
Tspan18	1.68228	-0.667697	2.75119	-0.242694	0.808242	NA
Prdm11	5.59552	-0.0383719	1.71504	-0.0223738	0.98215	NA
Gm32413	5.41385	-0.710703	1.52456	-0.46617	0.641093	NA
D930015M05Rik	2.29017	-0.737	2.98028	-0.247292	0.804682	NA
Gm39876	2.65279	-0.835419	1.8094	-0.46171	0.644289	NA
Gm13776	2.39395	-4.42365	3.92331	-1.12753	0.259519	NA
F2	26.2305	0.486306	1.88348	0.258195	NA	NA
Rapsn	3.98514	-0.460937	2.27206	-0.202872	0.839235	NA
Gm32514	2.91198	-0.09358	3.01514	-0.0310367	0.97524	NA
Agbl2	5.36152	-3.20371	3.11396	-1.02882	0.303564	NA
Rpl30-ps3	1.78841	1.05449	2.33377	0.451838	0.651386	NA
Gm39870	3.25645	2.28792	2.917	0.784341	0.43284	NA
Olfr1033	1.79277	-2.01413	2.65557	-0.758455	0.448179	NA
Gm13712	2.6053	2.65102	2.25492	1.17566	0.239731	NA
Aplnr	3.22912	-4.83445	3.91923	-1.23352	0.217382	NA
Ypel4	5.68356	-2.46165	2.49591	-0.986273	0.323999	NA
Gm13710	2.36719	4.11734	2.91968	1.4102	0.15848	NA
Zswim2	3.74439	-5.06399	3.81817	-1.32629	0.184744	NA
Fam171b	2.19602	0.960381	3.18388	0.301638	0.762928	NA
Gm13688	3.92344	-0.267102	1.52287	-0.175394	0.86077	NA
Gm13687	1.55264	-2.56	2.79335	-0.916463	0.359424	NA
Pde1a	2.45221	1.6734	3.02501	0.553188	0.580135	NA
Itga4	2.34201	5.00109	3.42605	1.45973	0.144365	NA
Gm14460	3.25966	0.857593	1.65053	0.519587	0.603351	NA
Zfp385b	2.2857	-1.37018	2.56947	-0.533254	0.593858	NA
Gm13650	4.22101	0.708551	1.44578	0.490082	0.624076	NA
Gm35266	2.25606	-0.471502	2.46245	-0.191477	0.848152	NA
Gm17898	2.46114	-4.46515	3.52008	-1.26848	0.204626	NA
Gm39860	5.92422	-1.45867	1.83254	-0.795986	0.42604	NA
Ttc30a2	5.49594	-0.240368	1.72403	-0.139422	0.889117	NA
LOC118568573	2.64276	5.1698	3.92753	1.3163	0.188074	NA
Gm34861	6.04515	-1.53276	2.44617	-0.626596	0.530924	NA
E030042O20Rik	2.07276	-3.13589	3.81318	-0.822382	0.41086	NA
Hoxd3os1	2.65533	-4.56604	2.60076	-1.75566	0.0791468	NA
Hoxd10	5.02207	-5.47994	2.74346	-1.99746	0.0457758	NA
Gm13707	4.32517	-2.22206	2.1601	-1.02869	0.303627	NA
Sp9	2.14107	-4.25905	3.55823	-1.19696	0.231323	NA
Gm13666	4.83358	-0.957789	1.34397	-0.712657	0.476058	NA
Pex13-ps	2.04041	-0.0173899	2.62232	-0.00663148	0.994709	NA
Dlx2	4.74882	1.37668	3.15083	0.436927	0.662165	NA
Dlx1	2.39822	-1.33953	3.65681	-0.36631	0.714134	NA
Gm13641	4.80202	0.202242	1.33734	0.151227	0.879797	NA
Cybrd1	5.33298	1.63434	1.9307	0.8465	0.397274	NA
Gm38528	3.32698	-0.246954	2.84877	-0.0866879	0.93092	NA
Klhl23	2.50098	3.68386	3.60111	1.02298	0.306317	NA
Gm39840	4.63131	-0.289726	1.49172	-0.194223	0.846001	NA
Gm52515	6.40668	-1.01344	1.66429	-0.608932	0.54257	NA
LOC118568566	1.4732	-3.73263	3.93339	-0.94896	0.342641	NA
Gm13602	6.38986	1.32431	1.52138	0.870468	0.384045	NA
Ttc21b	4.78365	-1.05342	2.71563	-0.38791	0.698082	NA
Scn2a	2.0322	-1.0622	2.72172	-0.390266	0.69634	NA
Gm34739	6.14536	-0.585634	1.479	-0.395966	0.69213	NA
Gm13590	3.72939	-5.05542	2.97546	-1.69904	0.089312	NA
Slc4a10	6.59411	0.660049	2.509	0.263072	0.792495	NA
LOC108168762	1.41182	-3.67228	3.93452	-0.933348	0.35064	NA
Cd302	5.2652	0.406269	2.21501	0.183416	0.854471	NA
Ldha-ps	2.42631	0.805344	1.89848	0.424204	0.671417	NA
Gm46743	3.8949	-1.11486	3.37585	-0.330247	0.741214	NA
Gm13549	3.29637	0.996237	1.66406	0.598678	0.549388	NA
Ccdc148	3.22425	-4.8334	2.4146	-2.00174	0.0453129	NA
Upp2	0.982135	-3.15943	3.94622	-0.800621	0.423351	NA
BB557941	2.84042	0.880833	3.60403	0.244402	0.806919	NA
Gm13503	5.40133	0.914602	1.63157	0.560565	0.575094	NA
Gm13522	6.06739	0.392559	1.24531	0.315231	0.752587	NA
Gm32434	5.86022	-1.35351	1.51565	-0.89302	0.371847	NA
1700057H21Rik	4.49663	-1.63878	1.80765	-0.906579	0.36463	NA
Gm32360	2.46043	-0.123717	2.09024	-0.0591879	0.952802	NA
Gm32232	4.00919	-1.7411	1.83272	-0.950008	0.342108	NA
Lypd6	4.89117	-0.85379	2.59391	-0.329152	0.742041	NA
Gm31324	2.75938	0.397733	1.97988	0.200888	0.840786	NA
Gm39807	1.59597	-3.84625	3.93139	-0.978342	0.327905	NA
Gm52509	0.9393	0.195566	3.92224	0.0498606	0.960233	NA
Arhgap15	1.37269	-1.40372	2.91389	-0.481735	0.629994	NA
Gm39804	4.80711	-2.17283	2.58022	-0.842109	0.399727	NA
Gm13464	3.49291	-0.193418	1.54482	-0.125205	0.900361	NA
Gm29985	1.48387	-3.72162	3.93359	-0.946111	0.344092	NA
Nr5a1	3.21264	5.44561	3.92392	1.3878	0.165199	NA
Gm13586	5.96009	-1.78874	1.76183	-1.01527	0.309977	NA
Gm39799	3.25059	-0.138345	2.95161	-0.0468711	0.962616	NA
Gpr21	3.03244	-4.74173	3.92005	-1.20961	0.226429	NA
Gm13435	3.26433	0.52753	1.59657	0.330414	0.741087	NA
Olfr335-ps	2.0329	4.79144	3.93373	1.21804	0.223208	NA
Gm46735	2.47126	5.06553	3.92908	1.28924	0.197314	NA
Gm13444	1.27477	-2.36371	3.94198	-0.599626	0.548755	NA
Gm52552	2.63249	-1.01518	2.61116	-0.388785	0.697435	NA
Gm34653	6.02373	-2.10159	1.70794	-1.23048	0.218517	NA
Gm34178	4.25878	0.0723245	2.76882	0.026121	0.979161	NA
Gm52507	2.72704	0.43309	1.69942	0.254846	0.798842	NA
Gm13536	2.44064	-4.44059	3.38577	-1.31155	0.189673	NA
Gm33457	1.4732	-3.73263	3.93339	-0.94896	0.342641	NA
Gm13413	3.90609	0.151698	1.45552	0.104223	0.916992	NA
Lcn2	0.859368	-2.97168	3.95162	-0.752014	0.452042	NA
Gm13608	3.78785	1.10638	2.20067	0.502746	0.615143	NA
Lamc3	5.15528	-3.5369	3.15383	-1.12146	0.262091	NA
Fibcd1	5.69228	-0.215661	2.06344	-0.104516	0.91676	NA
LOC118568509	3.8387	0.864436	1.70321	0.507533	0.611781	NA
Gm13427	4.06493	-2.01853	2.23751	-0.902132	0.366987	NA
Gm32952	6.00352	0.545224	1.37988	0.395123	0.692752	NA
Gm22516	3.44621	-2.75523	2.50963	-1.09786	0.272264	NA
Gm39786	5.03066	-5.49367	2.33656	-2.35118	0.0187138	NA
1700001O22Rik	6.57219	-1.04243	1.6269	-0.640749	0.521686	NA
Gm39783	1.74772	-3.95923	3.77494	-1.04882	0.294261	NA
Cstad	4.20503	5.84228	2.87023	2.03547	0.0418035	NA
2600006K01Rik	6.20607	-0.584367	1.23008	-0.475066	0.63474	NA
LOC118568506	2.00255	-1.9939	3.85189	-0.517641	0.604709	NA
Cel	1.04352	-3.24485	3.94398	-0.822737	0.410658	NA
Sardh	2.02163	-4.15318	3.9267	-1.05768	0.290203	NA
Slc2a6	4.90243	1.88337	2.21457	0.850446	0.395077	NA
LOC115489586	2.29289	-0.0256374	2.19057	-0.0117035	0.990662	NA
Gm23969	2.65015	-0.416432	2.39697	-0.173733	0.862075	NA
Gm13359	1.51366	0.760154	2.77211	0.274215	0.78392	NA
Gm39772	2.53778	-0.108434	2.94927	-0.0367664	0.970671	NA
0610009E02Rik	3.01078	0.69049	1.90619	0.362236	0.717176	NA
Kcnt1	4.98245	1.36186	3.18249	0.427925	0.668706	NA
Sohlh1	3.28186	1.32443	2.82063	0.469551	0.638676	NA
Glt6d1	5.73914	0.605472	3.14198	0.192704	0.847191	NA
Lcn3	3.36348	-4.88894	3.19417	-1.53058	0.125873	NA
Fcna	5.7275	-0.823075	2.20657	-0.373011	0.709141	NA
Fcnaos	2.83841	0.602226	3.59221	0.167648	0.866861	NA
Ajm1	2.1505	-4.24261	3.63436	-1.16736	0.243065	NA
Rnf224	2.28963	-2.43757	2.48379	-0.981392	0.326399	NA
Slc34a3	6.52514	-2.8206	2.339	-1.2059	0.227857	NA
Fam166a	4.80119	0.0900233	2.19779	0.0409608	0.967327	NA
Gm13387	0.783707	-1.53953	3.96858	-0.387929	0.698069	NA
Gm39770	2.71839	5.20365	3.92705	1.32508	0.185145	NA
Pax8	2.86957	0.607383	3.60897	0.168298	0.866349	NA
Il1f5	4.13645	-1.72427	2.64375	-0.652209	0.514266	NA
Gm14441	1.16629	-3.40185	3.94018	-0.863375	0.387931	NA
Gm52503	2.03568	4.79783	3.57718	1.34123	0.179845	NA
Apbb1ip	6.32063	0.334131	1.51817	0.220088	0.825803	NA
Gm13377	6.12786	1.41297	1.20978	1.16796	0.242822	NA
LOC102636124	1.73101	3.17019	3.9137	0.810024	0.417926	NA
Mir7655	1.74376	-0.88257	3.27137	-0.269786	0.787325	NA
H2al2a	2.23619	4.92888	3.93129	1.25376	0.20993	NA
Nebl	4.50564	-5.31929	2.83624	-1.87547	0.0607278	NA
Gm13319	2.5946	-1.69345	1.80654	-0.9374	0.348553	NA
Malrd1	1.24568	-3.48763	3.93827	-0.885575	0.375847	NA
Gm13365	1.40979	0.278578	2.47548	0.112535	0.910399	NA
Gm13313	4.77845	0.875981	1.36878	0.639974	0.522189	NA
Gm13316	2.79027	-0.0412939	1.98978	-0.020753	0.983443	NA
Cacnb2	1.89948	-4.06532	3.92795	-1.03497	0.300681	NA
LOC115489436	2.00621	2.1419	3.86984	0.553485	0.579932	NA
Gm13270	2.42883	-2.29964	3.06557	-0.75015	0.453164	NA
Itga8	2.22379	-4.29166	3.92489	-1.09345	0.274197	NA
Gm46731	3.19767	-1.83883	2.83118	-0.649493	0.51602	NA
Gm13296	2.71795	5.21545	3.92688	1.32814	0.184132	NA
Gm13294	3.19074	-0.0411844	1.81494	-0.0226919	0.981896	NA
Mir669a-11	0.797985	-2.86772	3.95492	-0.725102	0.468389	NA
Gm31496	3.69271	1.66106	1.80042	0.922597	0.356217	NA
LOC118568497	3.46319	1.84639	2.32737	0.793339	0.42758	NA
Gm13388	0.957903	-1.80928	3.90351	-0.463501	0.643005	NA
LOC118568496	5.07819	1.39317	2.74653	0.507248	0.611981	NA
Gm10857	2.4269	5.04695	2.73275	1.84684	0.0647707	NA
Gm30136	2.38664	0.127295	2.61667	0.0486475	0.9612	NA
Gm13199	4.04362	-2.49546	2.01654	-1.23749	0.215904	NA
Gm13198	2.42161	-0.76169	2.04486	-0.372489	0.709528	NA
Ccdc3	3.77888	-4.03181	3.36815	-1.19704	0.231291	NA
Ucma	1.41182	-3.67228	3.93452	-0.933348	0.35064	NA
Gm46728	3.35805	-0.930847	2.10993	-0.441173	0.659088	NA
Gm13196	3.3801	-0.793024	1.64312	-0.482632	0.629357	NA
Gm13179	6.25733	-2.07436	2.37364	-0.873915	0.382165	NA
Gm39752	1.70769	-1.55326	2.38396	-0.651547	0.514694	NA
Gm13186	1.6782	1.22417	2.06815	0.591914	0.553908	NA
Meig1	1.88405	0.393137	3.15978	0.124419	0.900984	NA
LOC108168673	2.44267	-0.0583934	2.5321	-0.0230612	0.981601	NA
Csprs	2.39514	3.72464	3.00288	1.24036	0.214844	NA
LOC100038987	4.07145	0.131646	1.81994	0.0723352	0.942335	NA
LOC115486430	3.37829	1.01213	2.12168	0.477041	0.633333	NA
LOC118568475	3.84753	4.50355	2.27703	1.97782	0.047949	NA
LOC118568471	2.06443	0.0430375	2.18752	0.0196741	0.984303	NA
LOC118568470	0.799577	-1.39317	3.97504	-0.35048	0.725978	NA
LOC118568472	5.85047	1.40403	1.343	1.04544	0.295821	NA
A330023F24Rik	6.62813	4.09125	2.366	1.72919	0.0837759	NA
Mir205hg	2.81522	0.591681	2.88098	0.205375	0.837279	NA
Lamb3	2.64276	5.1698	3.92753	1.3163	0.188074	NA
G0s2	3.16227	-1.80789	2.17649	-0.830645	0.406174	NA
Gm39747	1.89948	-4.06532	3.92795	-1.03497	0.300681	NA
Hhat	3.24813	1.62582	3.47894	0.467331	0.640263	NA
Gm39743	1.75639	-0.0644875	2.03232	-0.031731	0.974687	NA
1700034H15Rik	5.71392	1.03045	2.68094	0.384361	0.700711	NA
Gm20585	4.44586	-0.385675	1.90425	-0.202534	0.8395	NA
Gm31987	6.25306	-5.79233	1.94209	-2.98252	0.00285886	NA
Gm31640	2.68319	-3.51371	2.86424	-1.22675	0.219915	NA
Gm46178	2.7137	0.0319867	1.70639	0.0187452	0.985044	NA
Spata45	4.15731	5.81623	3.1007	1.87578	0.0606855	NA
Vash2	2.79398	1.98873	3.60272	0.552008	0.580943	NA
Gm26574	4.17886	-5.20729	3.7903	-1.37385	0.16949	NA
Kcnk2	3.62936	-0.136109	3.43327	-0.0396442	0.968377	NA
Gm3809	5.16003	-0.46384	1.40651	-0.329781	0.741565	NA
A430105J06Rik	4.61372	-0.208566	1.41455	-0.147444	0.882782	NA
2010103J01Rik	1.41104	1.70786	3.41581	0.499987	0.617084	NA
Hlx	4.92123	0.372568	2.1452	0.173676	0.86212	NA
Rpl21-ps1	3.77085	-0.564092	1.93479	-0.291552	0.770629	NA
Gm39725	2.39104	-0.618072	2.08863	-0.295923	0.767289	NA
Gm33973	2.64276	5.1698	3.92753	1.3163	0.188074	NA
Gm34102	3.92276	3.30447	2.11933	1.55921	0.118947	NA
Gm17968	2.39644	0.00968599	2.59253	0.00373612	0.997019	NA
Gm39719	1.84733	0.497796	2.27559	0.218755	0.826841	NA
n-TSgct1	1.15687	-0.221049	3.68625	-0.0599659	0.952183	NA
Gm33669	6.16733	-5.78478	2.67794	-2.16016	0.0307603	NA
Gm39717	3.48805	-0.350242	2.05256	-0.170637	0.864509	NA
Gm38664	6.5689	-0.601299	1.42429	-0.422173	0.672899	NA
Gm6606	2.03064	2.06155	3.86409	0.533516	0.593677	NA
2900024J01Rik	4.55848	-0.467436	1.40187	-0.333438	0.738804	NA
Gm38293	3.63122	-1.77694	2.89398	-0.614013	0.539207	NA
LOC118567648	1.5526	-3.80234	3.93215	-0.966989	0.33355	NA
Gm31986	1.40447	-3.64722	3.935	-0.926867	0.353995	NA
Gm31728	2.39817	-0.497383	3.1573	-0.157534	0.874824	NA
Gm37336	2.52089	-1.92536	2.40502	-0.800561	0.423386	NA
Catspere1	1.78012	-4.00147	3.9289	-1.01847	0.308454	NA
Gm16585	1.18857	0.410409	3.64679	0.11254	0.910396	NA
LOC118567646	3.90149	5.73539	2.91689	1.96627	0.0492673	NA
Gm35522	4.87334	-0.851245	1.50875	-0.564207	0.572613	NA
Kcnj9	2.71839	5.20365	3.92705	1.32508	0.185145	NA
Atp1a2	5.65274	6.2631	2.67926	2.33763	0.0194067	NA
Slamf6	6.33887	-5.81228	2.6047	-2.23146	0.0256507	NA
Gm52945	4.66564	-0.377471	1.76847	-0.213446	0.830979	NA
Cd84	2.22929	-0.555538	2.56277	-0.216772	0.828386	NA
Slamf7	1.8415	-4.04971	3.92817	-1.03094	0.30257	NA
Cd244a	6.50036	-5.84183	2.70018	-2.16349	0.0305033	NA
Gm35200	5.17593	-0.817876	1.73338	-0.471839	0.637042	NA
Fcer1g	3.27311	-4.85598	3.13644	-1.54824	0.121563	NA
Apoa2	3.69441	-0.573874	1.5397	-0.372719	0.709358	NA
Gm34968	1.59597	-3.84625	3.93139	-0.978342	0.327905	NA
Fcrla	2.08704	-4.22796	3.9257	-1.077	0.281482	NA
Fcrlb	3.87369	-4.05388	2.87223	-1.41141	0.158125	NA
Gm9929	2.31138	-1.74244	2.43318	-0.716114	0.473921	NA
Gm29733	3.17394	-3.77473	2.17574	-1.73492	0.0827558	NA
Gm7299	6.09525	-0.574446	1.19014	-0.482671	0.629329	NA
Spata46	2.22379	-4.29166	3.92489	-1.09345	0.274197	NA
Sh2d1b2	0.613835	-2.50131	3.96858	-0.630278	0.528513	NA
Gm5265	3.79003	0.977959	1.86281	0.524992	0.599589	NA
Gm51816	3.58324	2.49597	1.9579	1.27482	0.202373	NA
Gm6286	4.21395	-0.631485	1.40006	-0.451042	0.65196	NA
Gm4954	2.20209	1.08817	1.88903	0.576046	0.564584	NA
Gm23402	0.870964	-2.96505	3.95183	-0.7503	0.453074	NA
Gm26685	4.79037	0.0209505	1.61545	0.0129688	0.989653	NA
4930558K02Rik	2.07188	4.82599	3.68044	1.31125	0.189772	NA
Gm5049	3.3116	1.35876	2.07642	0.654379	0.512868	NA
Gm51252	1.46586	-3.70931	3.93382	-0.942927	0.345718	NA
Tex50	2.1473	-2.30508	2.65028	-0.869749	0.384438	NA
Snord47	4.42682	-2.16986	2.12626	-1.0205	0.30749	NA
LOC115487678	3.609	-1.89408	1.77966	-1.06429	0.287198	NA
LOC118567857	5.34646	-0.364446	1.84054	-0.198011	0.843037	NA
Gm30694	2.06659	-3.038	3.89966	-0.779042	0.435955	NA
Gm30568	2.88193	0.102773	2.42774	0.0423326	0.966234	NA
Angptl1	2.04479	-3.08912	3.82495	-0.807624	0.419307	NA
Gm39682	5.14225	1.75563	1.46975	1.1945	0.232281	NA
Gm51653	5.23448	-0.688858	1.64541	-0.418653	0.675469	NA
Gm51652	3.45977	5.55288	3.91539	1.41822	0.156127	NA
Gm31713	4.90448	-0.889767	2.08821	-0.42609	0.670042	NA
LOC108167736	3.17531	-2.31006	2.41775	-0.955459	0.339346	NA
Gm30327	1.86591	1.64144	3.1993	0.513061	0.607909	NA
Teddm2	6.11548	0.834308	2.6066	0.320076	0.748911	NA
Shcbp1l	13.4837	-0.059246	1.84181	-0.0321672	NA	NA
Gm41969	2.34608	-0.373415	3.78096	-0.098762	0.921327	NA
3110040M04Rik	6.01811	1.27954	1.38253	0.925505	0.354703	NA
LOC118567800	3.77807	0.286026	1.57577	0.181515	0.855963	NA
Prg4	5.15157	-1.27928	1.80548	-0.708553	0.478602	NA
Ptgs2	2.84605	5.27667	3.92605	1.34402	0.178943	NA
Gm7266	5.15183	0.639631	1.42821	0.447856	0.654257	NA
Rgs2	3.03297	-1.65093	3.00706	-0.549018	0.582993	NA
LOC115487685	5.31236	-0.701343	1.3326	-0.526297	0.598682	NA
Gm6397	3.33408	-1.21189	2.06644	-0.586464	0.557564	NA
B3galt2	2.42933	-1.56218	3.7449	-0.417148	0.67657	NA
Cfh	5.46834	-3.84042	3.11258	-1.23384	0.217263	NA
Gm16332	3.23495	1.15399	3.50735	0.329021	0.74214	NA
Gm16304	5.36198	-0.245767	2.60875	-0.0942088	0.924943	NA
Gm16305	4.31875	-0.470017	1.74139	-0.269908	0.787231	NA
4930596I21Rik	2.82128	-2.78446	3.04127	-0.915557	0.359899	NA
Lhx9	2.50911	-3.36153	2.91215	-1.15431	0.248372	NA
Gpr25	3.78107	0.183021	1.49217	0.122654	0.902381	NA
Mroh3	2.29612	-3.27869	3.0917	-1.06048	0.288926	NA
Gm15850	1.415	-0.96885	3.88497	-0.249384	0.803064	NA
Pkp1	2.43948	5.05436	3.92925	1.28634	0.198323	NA
Tnni1	4.39511	1.54863	2.63744	0.587174	0.557087	NA
LOC118567638	4.54644	1.24443	1.56362	0.795861	0.426113	NA
Gm41955	1.95622	-1.45916	3.12121	-0.4675	0.640142	NA
Gpr37l1	2.81555	1.01169	2.91482	0.347083	0.728529	NA
Ptpn7	1.77597	4.60224	3.85751	1.19306	0.232845	NA
Lgr6	3.75726	4.41129	3.282	1.34409	0.17892	NA
Tuba5-ps	5.24343	1.21297	2.28487	0.530871	0.595508	NA
Gm25612	1.29796	-2.36209	3.50472	-0.673974	0.500328	NA
LOC118567637	3.05392	-0.445393	1.75682	-0.253523	0.799864	NA
Gm32221	2.34045	-4.36511	3.54227	-1.23229	0.217839	NA
Gm46158	1.57434	-2.68954	3.30331	-0.814196	0.415532	NA
Gm19497	2.16123	3.46476	3.74736	0.924589	0.35518	NA
Lax1	5.66241	-5.64088	2.15652	-2.61573	0.00890361	NA
Kiss1	4.89378	0.0352349	1.68592	0.0208995	0.983326	NA
LOC118567634	1.8415	-4.04971	3.92817	-1.03094	0.30257	NA
Gm28609	5.74942	-2.2937	2.6833	-0.854806	0.392659	NA
Nfasc	5.96415	-5.723	2.64834	-2.16097	0.0306974	NA
F730311O21Rik	2.72598	-0.737959	3.64313	-0.202562	0.839478	NA
Gm38446	2.02726	0.0308459	3.82246	0.00806966	0.993561	NA
Gm29630	6.01653	0.187542	1.54732	0.121204	0.90353	NA
Gm8532	1.50821	0.507797	2.80634	0.180946	0.85641	NA
Gm28913	4.44552	-0.387661	2.2242	-0.174293	0.861635	NA
Rassf5	2.97349	-1.0162	2.93857	-0.345813	0.729483	NA
C4bp-ps1	5.478	-1.55316	1.90059	-0.817196	0.413816	NA
Gm16083	4.41431	-2.62587	2.68829	-0.976778	0.328679	NA
Cd55b	3.25658	0.350743	1.96473	0.17852	0.858315	NA
Gm29428	4.3795	-0.0761039	1.83788	-0.0414086	0.96697	NA
Gm29383	5.72959	0.321773	1.27802	0.251774	0.801216	NA
2900009J06Rik	5.84022	-0.00626009	1.24214	-0.00503975	0.995979	NA
Acmsd	1.8415	-4.04971	3.92817	-1.03094	0.30257	NA
Gm41947	2.31433	1.05961	3.08762	0.343179	0.731464	NA
Nckap5	4.40443	5.8997	3.06107	1.92733	0.0539381	NA
Gpr39	2.03846	4.80225	3.93353	1.22085	0.222142	NA
Gm24547	1.98446	-1.39604	2.24034	-0.623139	0.533193	NA
C1ql2	3.247	1.17178	3.49061	0.335694	0.737102	NA
Gm41937	5.59282	-0.183809	1.53679	-0.119606	0.904795	NA
Sctr	1.8415	-4.04971	3.92817	-1.03094	0.30257	NA
3830432H09Rik	4.32665	5.8754	2.24618	2.61573	0.00890364	NA
Gm51642	2.20834	4.91717	3.93148	1.25071	0.211039	NA
Gli2	2.08269	-2.15753	3.31157	-0.651512	0.514716	NA
Cntnap5a	2.49866	0.281021	3.70673	0.0758138	0.939567	NA
Gm32985	5.48169	-4.58556	2.5285	-1.81355	0.0697469	NA
Gm46244	2.32386	4.98237	3.50843	1.42011	0.155575	NA
Gm6028	3.1495	-1.094	1.94905	-0.561302	0.574592	NA
Gm8173	4.47627	1.37112	1.67334	0.819392	0.412563	NA
Gm15389	2.86778	1.52569	2.39221	0.637772	0.523622	NA
Serpinb10	1.76175	0.777211	2.33096	0.333429	0.73881	NA
Serpinb5	3.88821	-1.14204	2.63581	-0.433279	0.664812	NA
Bcl2	6.17729	-5.7659	2.04226	-2.8233	0.00475327	NA
Gm41927	2.20349	0.736927	3.11915	0.236259	0.813231	NA
Gm20302	5.40655	0.746648	1.37486	0.543073	0.58708	NA
Gm53054	5.26843	-3.79167	2.62145	-1.4464	0.148065	NA
LOC118567769	2.89634	-1.23029	2.82971	-0.434775	0.663726	NA
Gm51640	2.46027	0.753783	3.04054	0.247911	0.804203	NA
B230216N24Rik	2.54261	-4.48476	3.45126	-1.29945	0.193788	NA
Gm5264	1.94234	-0.370862	2.25884	-0.164183	0.869587	NA
Gal3st2c	4.6753	-2.43453	1.72047	-1.41504	0.157057	NA
Gal3st2b	2.0036	-0.754679	2.18146	-0.345951	0.729379	NA
Gm18874	2.17129	-2.27229	2.71143	-0.838041	0.402008	NA
Ano7	5.75264	0.275718	2.63761	0.104533	0.916746	NA
Mir6902	4.37061	-2.13926	2.14262	-0.998435	0.318068	NA
Gm7867	2.08133	-2.05799	3.05957	-0.67264	0.501176	NA
Gm28535	5.99649	0.463903	1.50374	0.3085	0.757702	NA
5033417F24Rik	5.99461	1.50196	2.13304	0.70414	0.481346	NA
Ankmy1	5.23869	1.28789	2.73953	0.470114	0.638273	NA
Otos	2.86141	-0.642828	2.29899	-0.279613	0.779774	NA
Olfr12	2.08943	-4.20361	3.92602	-1.0707	0.284302	NA
Olfr1410	1.22767	-3.47436	3.93856	-0.88214	0.377701	NA
Olfr1411	6.03319	-5.74379	2.13126	-2.69503	0.00703833	NA
Gm7776	3.2485	0.376729	1.59152	0.23671	0.812881	NA
Gm35443	1.4848	-3.73474	3.93335	-0.949505	0.342364	NA
Gm35381	4.7464	-3.4087	2.50461	-1.36097	0.173523	NA
Gm41917	2.25486	4.93896	3.47767	1.42019	0.155551	NA
Gm35048	6.40922	0.644083	1.17671	0.547359	0.584132	NA
Gm41915	3.31462	-4.8683	3.19826	-1.52217	0.127966	NA
4933400F21Rik	3.59839	-3.91809	2.76028	-1.41945	0.155767	NA
Gm34194	6.00506	-0.98939	1.73584	-0.569977	0.568694	NA
Trpm8	4.66232	4.73821	3.14234	1.50786	0.13159	NA
LOC118567766	3.3754	-1.93796	2.81441	-0.688584	0.491085	NA
Gm33517	2.89642	0.91571	1.75843	0.520753	0.602539	NA
Kcnj13	4.15975	0.135328	1.96012	0.0690407	0.944957	NA
Gm41911	5.14409	0.953706	1.75034	0.54487	0.585843	NA
LOC118567765	3.00413	-1.80858	2.06724	-0.874877	0.381641	NA
Gm41910	3.459	-2.10382	1.94639	-1.08088	0.27975	NA
Rpl30-ps6	1.90383	-2.96513	3.26686	-0.907637	0.36407	NA
Gm32758	4.37624	-5.29235	3.05352	-1.7332	0.0830609	NA
Gm22786	2.1282	0.869345	2.6753	0.324952	0.745217	NA
Gm7281	1.26629	-1.41919	3.58576	-0.395784	0.692264	NA
Gm7592	6.22461	4.16016	1.73217	2.40171	0.0163188	NA
LOC118567761	5.72729	0.224895	2.14803	0.104698	0.916615	NA
Gm35498	2.87491	1.3747	2.09121	0.657373	0.510941	NA
A530040E14Rik	4.97119	1.21804	2.14373	0.568189	0.569907	NA
Gm18342	2.13909	-0.316559	2.49954	-0.126647	0.89922	NA
Gm2389	5.33791	1.83635	1.52008	1.20806	0.227023	NA
Gm53056	2.54179	2.7775	2.11283	1.31459	0.188648	NA
Gm15433	2.30297	-0.335903	2.12677	-0.15794	0.874504	NA
Gm39669	4.60069	-0.93827	2.70624	-0.346706	0.728812	NA
Gm51636	4.44595	3.59617	1.88563	1.90714	0.0565021	NA
Gm6374	3.92304	0.813931	1.45818	0.558185	0.576718	NA
Gm6244	2.44925	-3.36716	3.73185	-0.902276	0.36691	NA
Daw1	3.01297	0.222467	1.70205	0.130705	0.896008	NA
Gm7539	3.50071	0.642825	1.59059	0.404141	0.686109	NA
Gm7553	5.56698	-0.635349	1.7644	-0.360093	0.718778	NA
Gm17764	6.37929	0.220413	1.2596	0.174986	0.86109	NA
Gm34286	6.29762	-1.83939	3.04393	-0.604281	0.545657	NA
C430014B12Rik	3.03833	-0.996067	2.11642	-0.470636	0.6379	NA
Col4a3	1.79559	1.0195	3.84167	0.26538	0.790716	NA
Col4a4	3.31471	-4.88884	3.91877	-1.24755	0.212197	NA
Gm46095	5.81561	4.03369	1.90261	2.12008	0.0339994	NA
Gm5530	4.7289	-0.282441	1.3507	-0.209106	0.834365	NA
Gm39667	6.70033	-4.91353	2.26404	-2.17024	NA	NA
LOC108167342	2.22998	2.33418	2.64591	0.882185	0.377677	NA
Gm28071	2.18502	-0.890939	2.17049	-0.410478	0.681455	NA
Gm38631	3.19823	0.515315	3.49757	0.147335	0.882868	NA
Inha	2.76982	-0.677933	3.06701	-0.221041	0.825061	NA
Resp18	2.2395	4.92495	3.5219	1.39838	0.161999	NA
A630095N17Rik	3.42827	-4.93164	3.04395	-1.62014	0.105201	NA
Fev	5.83076	-0.725111	2.46691	-0.293935	0.768808	NA
Wnt10a	1.25666	-3.47558	3.93853	-0.882455	0.377531	NA
LOC118567753	4.08229	-0.632921	1.59846	-0.395957	0.692137	NA
Catip	5.90683	-0.447055	1.59258	-0.280712	0.778931	NA
Gpbar1	2.1272	-3.11583	3.17889	-0.980165	0.327005	NA
LOC118567332	3.38922	1.38296	3.44829	0.401058	0.688378	NA
Marchf4	3.95402	5.74577	3.77072	1.52379	0.127562	NA
Gm24497	1.37101	-0.870529	3.47903	-0.250222	0.802416	NA
D230017M19Rik	4.63462	-1.207	2.80108	-0.430907	0.666536	NA
Gm25360	1.18542	-2.19764	3.94622	-0.556899	0.577596	NA
Apol7d	5.98586	0.312792	1.34973	0.231743	0.816738	NA
Pced1c-ps	1.16629	-3.40185	3.94018	-0.863375	0.387931	NA
Gm15789	5.10881	-5.50684	2.72432	-2.02137	0.0432418	NA
Gm46093	6.22239	0.270977	1.76361	0.153649	0.877886	NA
Akr1cl	4.57338	0.223378	2.06997	0.107914	0.914064	NA
Gm51627	2.13068	1.03246	2.08874	0.4943	0.621094	NA
Gm13748	6.18631	1.90393	2.52435	0.754224	0.450715	NA
Mdh1b	2.27938	-4.3298	3.92442	-1.1033	0.269898	NA
Gm11608	4.46746	-0.724879	2.34524	-0.309085	0.757257	NA
Gm11582	1.40866	-0.510286	2.48176	-0.205614	0.837092	NA
Ctla4	3.95402	5.74577	3.77072	1.52379	0.127562	NA
Gm11581	5.46014	-4.56556	2.1496	-2.12391	0.0336776	NA
Gm51626	3.23863	-4.85209	3.11157	-1.55937	0.118908	NA
Gm26287	3.47413	-2.3828	1.84236	-1.29334	0.195895	NA
Snord70	2.52747	-2.37233	2.33394	-1.01645	0.309416	NA
Gm33833	2.69917	0.480709	3.00504	0.159968	0.872906	NA
Mpp4	4.40822	-2.11273	2.13119	-0.991339	0.32152	NA
Casp8	6.49517	-0.178378	2.9793	-0.0598726	0.952257	NA
Gm20257	3.47747	-1.59804	3.42821	-0.466143	0.641113	NA
Gm18802	4.30054	-0.620003	1.52333	-0.407006	0.684004	NA
Gm6860	3.59329	-3.17073	2.83202	-1.1196	0.262884	NA
Aox3	6.29031	-0.796176	2.1467	-0.370884	0.710724	NA
Gm8581	1.58915	2.26054	3.2935	0.686365	0.492483	NA
Gm38484	6.32426	1.87599	1.3209	1.42024	0.155538	NA
Gm51624	1.85735	-4.03785	2.92785	-1.37912	0.167858	NA
Gm32949	1.58169	-2.71049	3.93452	-0.688901	0.490886	NA
Gm8292	6.04212	-0.401361	1.23689	-0.324492	0.745566	NA
Gm16581	3.31697	-1.11611	1.65269	-0.675327	0.499468	NA
Gm32311	1.30645	-3.54492	3.93706	-0.900399	0.367908	NA
Dnah7a	4.17226	-4.16765	2.54259	-1.63913	0.101185	NA
Gm3940	1.30232	-1.43058	2.91982	-0.489954	0.624166	NA
Gm17767	1.68127	0.27808	3.34082	0.083237	0.933663	NA
Gm8384	1.89948	-4.06532	3.92795	-1.03497	0.300681	NA
Dnah7b	4.39351	0.126974	1.87705	0.0676455	0.946068	NA
Gm7063	1.84649	-0.613173	2.7414	-0.223672	0.823013	NA
Gm5268	2.41111	0.121827	1.77819	0.0685121	0.945378	NA
4930521E06Rik	4.00259	-2.68086	2.07064	-1.2947	0.195423	NA
Txn-ps1	4.63621	-0.471415	1.66723	-0.282754	0.777366	NA
Creg2	1.28905	-3.5434	3.93709	-0.900005	0.368118	NA
Snord89	3.34191	-0.918969	2.23582	-0.41102	0.681058	NA
LOC118567737	2.20711	3.5799	3.04496	1.17568	0.239722	NA
Gm3617	4.11305	-0.930352	2.44645	-0.380287	0.703733	NA
Gm16152	1.89948	-4.06532	3.92795	-1.03497	0.300681	NA
Lyg2	2.0329	4.79144	3.93373	1.21804	0.223208	NA
Gm37020	2.39373	-1.96671	3.76687	-0.522107	0.601596	NA
Rpl12-ps1	4.7631	0.0387915	1.40427	0.027624	0.977962	NA
4933424G06Rik	1.55373	-2.6475	3.93575	-0.672679	0.501151	NA
Gm33454	3.77256	-0.00969	2.03816	-0.00475428	0.996207	NA
Fer1l5	3.12262	-0.664104	3.4492	-0.192539	0.84732	NA
Gm39624	3.38224	-0.360335	3.48507	-0.103394	0.91765	NA
Gm39622	1.68068	1.42965	3.23165	0.44239	0.658207	NA
Gm33176	2.10761	0.157859	2.72422	0.0579464	0.953791	NA
1110002O04Rik	2.61355	-3.42973	2.30612	-1.48723	0.136954	NA
Gm8009	2.35432	-0.598939	2.14	-0.279878	0.779571	NA
Gm32790	5.4329	-3.36326	3.13102	-1.07417	0.282745	NA
Amer3	4.00011	5.76506	2.9234	1.97204	0.0486048	NA
Gm28419	2.14492	-0.441717	2.34665	-0.188233	0.850694	NA
Gm32504	2.68189	-1.33014	1.98836	-0.668962	0.50352	NA
LOC118567733	4.17886	-5.20729	3.7903	-1.37385	0.16949	NA
Gm26788	2.94803	3.22141	2.76554	1.16484	0.244083	NA
Gm51742	4.88865	-4.41329	2.08675	-2.11491	0.0344373	NA
LOC118567732	6.09007	-0.939601	2.2925	-0.409858	0.68191	NA
Gm32229	2.88879	-0.435949	2.01091	-0.216792	0.82837	NA
1700001G17Rik	2.54583	-2.5854	2.38195	-1.08541	0.277738	NA
Gm17813	2.50597	-4.4646	3.49809	-1.2763	0.201851	NA
Gm29228	3.97592	1.21818	1.5838	0.769151	0.441804	NA
Lgsn	3.20657	-1.15	1.97	-0.583757	0.559384	NA
4931428L18Rik	3.12265	-0.811719	2.91518	-0.278446	0.78067	NA
Gm5698	189.271	-0.790186	1.75117	-0.451233	NA	NA
LOC115487084	1.54723	-1.73866	2.79728	-0.621554	0.534235	NA
Gm30756	4.17539	1.27557	1.86718	0.683153	0.49451	NA
LOC118567719	4.91251	-2.83358	2.63898	-1.07374	0.282939	NA
Kcnq5	4.66651	-0.620583	1.80596	-0.34363	0.731124	NA
Gm16533	4.88243	-0.0861517	1.67138	-0.0515453	0.958891	NA
Gm2709	1.74255	-3.97236	3.18702	-1.24642	0.212612	NA
Gm33147	1.51441	-3.75009	3.21409	-1.16677	0.243305	NA
Efhc1	4.40307	-4.25753	2.8192	-1.51019	0.130994	NA
Gm51618	2.59582	-3.45486	3.68219	-0.938263	0.348109	NA
Il17f	6.28646	-0.663677	2.0493	-0.323854	0.746048	NA
Gm15795	5.04685	1.17836	1.30667	0.901807	0.367159	NA
Pkhd1	6.41254	1.14329	2.99327	0.381954	0.702496	NA
Tfap2b	5.35662	-0.944011	1.37459	-0.686761	0.492233	NA
Gm7690	1.54268	-0.467721	2.40276	-0.19466	0.845659	NA
Rbm6-ps1	6.63104	-0.142101	1.24009	-0.114589	0.908771	NA
Gm5251	3.62752	0.546513	2.02251	0.270216	0.786994	NA
Gdap1	1.65735	-3.89987	3.9305	-0.992207	0.321096	NA
Gm31982	0.859368	-2.97168	3.95162	-0.752014	0.452042	NA
Gm46085	2.97669	0.818827	2.92739	0.279712	0.779698	NA
LOC118567657	3.79477	-0.0889649	2.22759	-0.0399377	0.968143	NA
C130013N14Rik	5.95735	-0.768991	1.95977	-0.392387	0.694772	NA
Gm5523	6.21947	0.815487	1.23433	0.660673	0.508822	NA
Gm39595	0.675218	-2.6341	3.96324	-0.664632	0.506286	NA
Gm5250	5.3469	-0.0727547	1.35953	-0.0535145	0.957322	NA
Gm30898	3.39744	5.53629	3.90678	1.4171	0.156454	NA
Gm28659	1.83373	-2.88415	2.66572	-1.08194	0.279279	NA
Ppp1r42	2.59904	-1.99659	3.66207	-0.545207	0.585611	NA
Snord87	6.44611	-1.58343	1.30878	-1.20986	0.226334	NA
Gm6195	3.67253	0.280342	1.61353	0.173745	0.862066	NA
Gm51615	3.28393	1.35445	1.85225	0.731247	0.464628	NA
Gm6161	3.46784	0.672116	1.84087	0.365108	0.71503	NA
Gm18300	0.859368	-2.97168	3.95162	-0.752014	0.452042	NA
Gm19026	2.76098	-0.845291	1.98818	-0.425158	0.670722	NA
Gm7417	2.40851	-0.752327	2.13474	-0.352422	0.724522	NA
Gm46206	4.72446	2.92869	2.55652	1.14558	0.25197	NA
Npbwr1	4.06579	5.79115	3.72658	1.55401	0.120181	NA
Rgs20	4.00236	-5.14319	2.34582	-2.19249	0.028344	NA
LOC118567656	4.59445	-0.771631	1.86784	-0.413115	0.679522	NA
