## Supplementary Table 8 for "ERH elicits cell lineage restriction in mammalian preimplantation development and differentiation from pluripotency via H3K9me3-heterochromatin" (part 1 of 3)

### Sheet: Sheet1
Supplementary Table 7. H1 hESC untreated, endoderm, and ectoderm RNA-seq DESeq2 siERH/siControl differential gene expression analysis results
	H1 untreated siERH/siControl								H1 endoderm siERH/siControl									H1 ectoderm siERH/siControl
Gene ID	baseMean	log2FoldChange	lfcSE	stat	pvalue	padj			Gene ID	baseMean	log2FoldChange	lfcSE	stat	pvalue	padj			Gene ID	baseMean	log2FoldChange	lfcSE	stat	pvalue	padj
TRNP	927.344	-1.20308	0.0946999	-12.7041	5.61e-37	1.31e-34			TRNP	664.063	-0.355322	0.108132	-3.286	0.00101622	0.00467294			TRNP	616.604	-0.347464	0.128495	-2.7041	0.00684901	0.0243036
TRNT	7.95286	-1.3632	0.825852	-1.65066	0.0988088	0.197665			TRNT	8.763	-1.23552	0.656922	-1.88077	0.0600036	0.147062			TRNT	12.5122	-0.784012	0.541397	-1.44813	0.147582	0.282582
CYTB	67492.7	0.288487	0.0642528	4.48987	7.13e-06	5.01e-05			CYTB	54981.6	0.30473	0.0882575	3.45273	0.000554936	0.00274311			CYTB	53713.7	0.451971	0.0700413	6.45291	1.1e-10	2.2e-09
TRNE	26.5537	2.77215	0.593574	4.67027	3.01e-06	2.29e-05			TRNE	19.3737	2.43827	0.515052	4.73402	2.2e-06	1.9e-05			TRNE	16.565	1.84854	0.501009	3.68962	0.000224585	0.00130334
ND6	12315	-0.227916	0.209107	-1.08995	0.275734	0.429258			ND6	12478.3	-0.0617213	0.0696653	-0.885969	0.375634	0.565368			ND6	12317.6	-0.113669	0.0844053	-1.3467	0.178076	0.323872
ND5	43868.9	0.101897	0.0651651	1.56368	0.117892	0.227185			ND5	42496.5	0.163515	0.0886138	1.84525	0.0650011	0.156458			ND5	42096.5	0.0150763	0.053502	0.28179	0.778104	0.870008
TRNL2	9.14608	0.596449	0.757041	0.787868	0.430774	0.590239			TRNL2	6.55683	0.0223159	0.768742	0.0290291	0.976841	0.989119			TRNL2	6.35814	0.232637	0.761122	0.30565	0.759871	0.857456
TRNS2	11.6418	0.529313	0.676143	0.782842	0.43372	0.593264			TRNS2	8.19409	0.811163	0.685596	1.18315	0.23675	0.412764			TRNS2	11	0.944021	0.565391	1.66968	0.0949828	0.202342
TRNH	40.0074	0.601875	0.451644	1.33263	0.182653	0.316596			TRNH	28.3785	1.26235	0.41939	3.00997	0.00261272	0.0106782			TRNH	29.5997	0.51631	0.431434	1.19673	0.231413	0.392006
ND4	145925	0.238963	0.0692597	3.45025	0.000560062	0.00248083			ND4	138550	-0.0482406	0.0760128	-0.634638	0.525665	0.698799			ND4	119363	0.0229152	0.0496208	0.461806	0.64422	0.776084
ND4L	25925.8	0.271293	0.0684619	3.96269	7.41e-05	0.000413069			ND4L	24973.4	-0.0669495	0.0849382	-0.788215	0.430571	0.616985			ND4L	27306.9	0.128358	0.0625448	2.05226	0.0401443	0.103653
TRNR	153.311	0.280009	0.218431	1.28191	0.199874	0.33863			TRNR	111.11	0.23332	0.216045	1.07996	0.280161	0.465151			TRNR	124.31	0.443301	0.177688	2.49483	0.0126017	0.0404106
ND3	6177.95	0.0215218	0.0719319	0.299197	0.76479	0.853653			ND3	5902.23	-0.170564	0.0798812	-2.13523	0.0327426	0.0900143			ND3	5557.03	0.231624	0.079231	2.92341	0.00346225	0.0137265
TRNG	113.269	0.773866	0.271592	2.84937	0.0043806	0.0149248			TRNG	94.7327	0.348036	0.235503	1.47784	0.139451	0.282954			TRNG	101.542	0.770886	0.248364	3.10385	0.00191019	0.00828635
COX3	116998	0.347161	0.0827388	4.19586	2.72e-05	0.000167647			COX3	106179	0.114429	0.0849423	1.34713	0.177938	0.337957			COX3	96751.7	0.388756	0.0821247	4.73373	2.2e-06	2.06e-05
ATP6	95230.9	0.290777	0.0694018	4.18976	2.79e-05	0.000171706			ATP6	88093.7	-0.0437845	0.0702666	-0.62312	0.533206	0.70458			ATP6	68672.6	0.0166687	0.0534826	0.311666	0.755295	0.853814
ATP8	1906.08	0.37312	0.0912807	4.08761	4.36e-05	0.000255326			ATP8	1920.49	0.113354	0.0972123	1.16604	0.243598	0.421266			ATP8	1525.13	0.419269	0.0879784	4.76559	1.88e-06	1.79e-05
TRNK	3.79976	-0.00181571	1.15548	-0.00157138	0.998746	NA			TRNK	1.96307	-0.996222	1.38859	-0.717436	0.473105	0.652865			TRNK	4.12979	0.0832615	0.962287	0.0865246	0.931049	NA
COX2	97583.6	0.16366	0.062021	2.63878	0.00832048	0.0257931			COX2	99028.3	-0.211052	0.0673874	-3.13192	0.00173669	0.00748119			COX2	77694.2	0.0497112	0.0604465	0.8224	0.410849	0.583717
TRND	7.02305	2.70868	1.13301	2.3907	0.0168162	0.0464836			TRND	7.38784	2.1934	0.838431	2.61608	0.00889454	0.0304923			TRND	6.34844	2.34897	0.862099	2.72471	0.00643584	0.0231046
TRNS1	2.94975	3.07942	1.82506	1.6873	0.0915459	NA			TRNS1	1.95834	1.58121	1.42731	1.10783	0.267937	0.450387			TRNS1	3.38968	0.669833	1.06182	0.630834	0.528149	NA
COX1	254776	0.100664	0.0634004	1.58775	0.112343	0.21865			COX1	262716	-0.0749413	0.0709087	-1.05687	0.290571	0.47703			COX1	232582	0.0090825	0.0589731	0.154011	0.877601	0.930095
TRNY	150.598	0.275212	0.210794	1.3056	0.19169	0.328237			TRNY	112.434	0.261043	0.25151	1.0379	0.299315	0.486625			TRNY	141.904	0.722419	0.422256	1.71086	0.0871075	0.189429
TRNC	645.036	0.0978726	0.293795	0.333133	0.739034	0.836661			TRNC	647.254	-0.333713	0.124995	-2.66982	0.0075891	0.0267327			TRNC	826.722	0.689851	0.388849	1.77408	0.0760493	0.170685
TRNN	1301.45	-0.174381	0.266502	-0.654334	0.512897	0.663159			TRNN	1250.29	-0.453465	0.136283	-3.32737	0.000876698	0.00409721			TRNN	1799.14	0.522536	0.31651	1.65093	0.098753	0.208339
ND2	42936.2	0.40193	0.0579595	6.93467	4.07e-12	9.22e-11			TRNA	2.41881	0.573237	1.26759	0.452226	0.651107	0.795581			ND2	29166.9	0.082347	0.0550542	1.49574	0.134721	0.263806
TRNM	4.6174	1.54349	1.159	1.33174	0.182945	0.316996			ND2	35834.2	0.0415818	0.0812696	0.511653	0.608894	0.763898			TRNM	3.10433	0.68433	1.0585	0.646508	0.51795	NA
TRNQ	2.60749	4.4682	1.89623	2.35636	0.0184551	NA			TRNM	3.28177	0.21554	1.04602	0.206058	0.836746	0.914556			TRNQ	1.99242	4.41086	1.71082	2.57822	0.00993103	NA
TRNI	15.2014	0.672175	0.656856	1.02332	0.306156	0.463975			TRNI	12.3294	0.307199	0.541289	0.567533	0.570352	0.735616			TRNI	13.0135	0.346907	0.515471	0.672992	0.500953	0.665563
ND1	49701.6	0.763467	0.0563403	13.551	7.82e-42	2.5e-39			ND1	39268.3	0.777912	0.10266	7.57756	3.52e-14	9.27e-13			ND1	36905.6	0.774953	0.0718166	10.7907	3.81e-27	3.63e-25
TRNL1	170.794	0.376965	0.209598	1.79852	0.0720953	0.153602			TRNL1	118.637	0.812141	0.196989	4.12277	3.74e-05	0.000250356			TRNL1	120.981	0.438436	0.180864	2.42412	0.0153457	0.0477513
RNR2	122966	-0.409785	0.0696733	-5.88152	4.07e-09	5.5e-08			RNR2	128928	-0.441961	0.0746439	-5.92092	3.2e-09	4.46e-08			RNR2	121577	-0.104954	0.0523558	-2.00462	0.0450034	0.113453
TRNV	16.1308	0.244287	0.601435	0.406173	0.684615	0.79851			TRNV	7.96133	0.77374	0.800843	0.966157	0.333966	0.522869			TRNV	7.42242	0.133628	0.708317	0.188656	0.850363	0.912924
RNR1	10907.1	0.176517	0.21937	0.804653	0.42102	0.580854			RNR1	8165.22	0.147779	0.101295	1.45889	0.144594	0.29091			RNR1	8564.85	0.303397	0.081836	3.70738	0.000209414	0.00122492
EPS8L1	372.23	-0.392125	0.135031	-2.90396	0.00368478	0.0128729			EPS8L1	308.955	-0.100232	0.136631	-0.733593	0.463197	0.644021			EPS8L1	404.232	0.147918	0.115858	1.27672	0.201703	0.354745
GP6-AS1	5.51599	-0.660267	0.950384	-0.694737	0.48722	0.64108			RDH13	3.4006	0.67475	1.02197	0.660242	0.509099	0.68472			GP6-AS1	11.4441	0.739249	0.556495	1.3284	0.184046	0.331708
NLRP7	6.90894	-2.44246	0.904378	-2.70071	0.00691922	0.0220941			GP6-AS1	5.04011	1.0328	0.852988	1.2108	0.225973	0.400283			NLRP7	29.0785	-1.48326	0.372205	-3.98505	6.75e-05	0.000445418
LENG8	66.5736	0.184433	0.281209	0.655857	0.511916	0.662434			NLRP7	7.81442	-0.0942115	0.678313	-0.138891	0.889536	0.941999			LENG8	76.8879	0.260721	0.237234	1.09901	0.271765	0.439993
LENG8-AS1	4.5992	-0.681647	1.02669	-0.663929	0.506736	0.657557			LENG8	51.9846	0.538445	0.283561	1.89887	0.0575813	0.14233			LENG8-AS1	5.72142	-0.119761	0.788648	-0.151856	0.8793	0.930821
TTYH1	4.83511	1.22158	1.15514	1.05751	0.290277	0.446045			LENG8-AS1	3.54806	-0.508563	1.00642	-0.505318	0.613335	0.767261			TTYH1	2.42701	0.531005	1.18846	0.4468	0.65502	NA
RPS9	79.5273	0.315937	0.265734	1.18892	0.23447	0.381783			RPS9	80.3558	0.0363528	0.228774	0.158903	0.873745	0.933422			RPS9	69.4218	-0.273051	0.244818	-1.11533	0.264711	0.431852
MBOAT7	31.2855	-0.00260998	0.41015	-0.00636347	0.994923	0.996819			MBOAT7	25.0674	0.130078	0.408674	0.318294	0.750262	0.861886			MBOAT7	25.042	0.152644	0.372142	0.410177	0.681676	0.802782
TMC4	2.80219	-0.380766	1.31017	-0.290623	0.77134	NA			TMC4	2.14539	0.263002	1.47645	0.178131	0.85862	0.926649			TMC4	3.49805	-0.196169	0.996411	-0.196876	0.843925	NA
CNOT3	250.37	0.287816	0.166708	1.72647	0.0842621	0.17409			CNOT3	200.231	0.203676	0.17967	1.13361	0.256959	0.437007			CNOT3	179.812	0.405364	0.160413	2.527	0.011504	0.0375793
PRPF31	12.0967	-0.58365	0.646872	-0.902266	0.366916	0.527252			PRPF31-AS1	2.2867	-0.0614221	1.22034	-0.050332	0.959858	0.980284			PRPF31	8.43848	-0.712218	0.668062	-1.0661	0.28638	0.457374
TFPT	1.94187	0.406429	1.68564	0.241113	0.809468	NA			PRPF31	7.60984	-0.340612	0.752806	-0.452457	0.65094	0.795448			OSCAR	7.4166	-1.3551	0.720008	-1.88206	0.0598274	0.142282
OSCAR	19.4037	-1.12677	0.515617	-2.18528	0.0288682	0.0731227			TFPT	1.61637	1.99836	1.69065	1.182	0.237205	0.41335			HCG23	11.5203	-0.529581	0.589717	-0.898026	0.369172	0.544045
HCG23	15.8466	-0.227721	0.56844	-0.400608	0.688709	0.801446			OSCAR	6.22002	0.260773	0.743398	0.350785	0.72575	0.845868			TSBP1-AS1	5.9633	-0.197784	0.863979	-0.228923	0.818929	0.895073
TSBP1-AS1	5.95866	-0.00430364	0.91596	-0.00469851	0.996251	0.997565			HCG23	9.43953	-0.408541	0.61475	-0.664565	0.506329	0.682681			HLA-DRA	5.68433	0.240145	0.802044	0.299417	0.764622	0.860772
HLA-DRA	9.67023	0.539528	0.735717	0.733336	0.463353	0.620477			TSBP1-AS1	5.89088	-0.660925	0.798557	-0.827649	0.407869	0.597151			ZBTB9	73.0926	0.212471	0.225599	0.941809	0.34629	0.521212
ZBTB9	102.815	1.0054	0.251038	4.00495	6.2e-05	0.000352156			HLA-DRA	6.68309	-0.272103	0.772087	-0.352425	0.72452	0.845074			SYNGAP1	172.346	0.302812	0.167433	1.80856	0.070519	0.161077
SYNGAP1	256.923	0.793136	0.168519	4.7065	2.52e-06	1.95e-05			ZBTB9	68.7926	0.347782	0.252029	1.37993	0.167608	0.323695			PHF1	96.0869	0.184074	0.201204	0.914864	0.360263	0.535181
PHF1	102.405	-0.568347	0.231605	-2.45395	0.0141296	0.0401466			SYNGAP1	132.657	0.802339	0.409364	1.95996	0.0500001	0.127143			KIFC1	4.35507	0.128965	0.880801	0.146418	0.883591	NA
KIFC1	2.7935	0.554153	1.41412	0.391872	0.695153	NA			PHF1	89.0988	-0.0207915	0.212103	-0.0980256	0.921912	0.960319			HLA-DOA	12.9564	-0.32185	0.517958	-0.621383	0.534348	0.691816
HLA-DOA	8.84807	-0.232005	0.741585	-0.312849	0.754395	0.847081			KIFC1	2.97018	1.26622	1.20329	1.0523	0.29266	0.479414			BRD2	205.025	0.329272	0.150621	2.1861	0.0288086	0.0799187
BRD2	193.773	0.588095	0.182577	3.22107	0.00127711	0.00512242			HLA-DOA	6.21028	0.104802	0.776788	0.134917	0.892677	0.943637			TAP1	2.34359	0.783125	1.34902	0.580515	0.561567	NA
TAP2	15.9586	0.564583	0.591321	0.954784	0.339687	0.500509			BRD2	189.858	0.412407	0.177466	2.32386	0.0201327	0.0604057			TAP2	19.4413	0.957827	0.460572	2.07965	0.0375578	0.0986993
HLA-DQB1	52.0538	-2.33711	0.35387	-6.60443	3.99e-11	7.7e-10			TAP2	9.99498	0.688138	0.596782	1.15308	0.248877	0.427384			HLA-DOB	1.75028	1.2943	1.48033	0.874334	0.381936	NA
HLA-DRB1	40.2659	0.140581	0.372262	0.377639	0.705699	0.814615			HLA-DQB1	61.4164	-1.54231	0.3153	-4.89158	1e-06	9.27e-06			HLA-DQB1	32.7447	-1.08199	0.339613	-3.18596	0.00144276	0.00655819
PRKRAP1	2.30552	0.164152	1.44648	0.113484	0.909647	NA			HLA-DRB1	27.1722	0.354357	0.361934	0.979065	0.327548	0.516209			HLA-DRB1	28.4834	0.541775	0.350996	1.54354	0.122701	0.245814
GPSM3	8.17868	-0.922415	0.781067	-1.18097	0.237615	0.385221			PRKRAP1	2.45804	-0.241856	1.18044	-0.204886	0.837661	0.915066			PRKRAP1	3.21281	-0.89744	1.06615	-0.841759	0.399923	NA
PBX2	38.1744	-0.444943	0.377484	-1.17871	0.238515	0.386343			GPSM3	6.32732	0.502426	0.763405	0.658138	0.51045	0.686039			GPSM3	7.76656	0.0615948	0.715965	0.0860304	0.931442	0.960838
AGER	3.52181	-0.166303	1.21227	-0.137183	0.890886	NA			PBX2	33.4899	-0.255252	0.333324	-0.765778	0.443808	0.627673			PBX2	40.5481	-0.233339	0.30102	-0.77516	0.438245	0.609273
RNF5	397.034	-0.288482	0.125819	-2.29284	0.0218574	0.0578139			AGER	4.61491	0.385724	0.878834	0.438904	0.660731	0.802375			AGER	5.35172	-0.796651	0.831977	-0.95754	0.338295	0.513284
AGPAT1	143.305	0.41606	0.200585	2.07423	0.0380576	0.092046			RNF5	366.004	-0.478635	0.141688	-3.3781	0.00072988	0.00348428			RNF5	360.048	-0.497195	0.111337	-4.46566	7.98e-06	6.56e-05
TNXB	16.8222	-0.0629895	0.578727	-0.108842	0.913328	0.947198			AGPAT1	125.692	0.278471	0.186416	1.49381	0.135224	0.27617			AGPAT1	134.72	0.28351	0.184628	1.53557	0.124644	0.248746
C4B	2.33751	0.753751	1.62358	0.464253	0.642467	NA			TNXB	10.7659	0.048941	0.584111	0.0837871	0.933226	0.966515			TNXB	17.5595	-0.414513	0.450702	-0.919707	0.357726	0.532475
STK19	23.6621	0.449437	0.483804	0.928966	0.352907	0.51334			STK19	18.3649	-0.21928	0.45135	-0.48583	0.627088	0.778619			STK19	27.3663	0.331583	0.367919	0.901239	0.367461	0.542154
DXO	4.3239	-0.294179	1.12854	-0.260672	0.794345	0.872907			DXO	4.15315	0.556238	0.945747	0.588147	0.556434	0.724064			DXO	3.03087	-0.121512	1.0644	-0.11416	0.909111	NA
NEU1	3.50063	2.2282	1.46962	1.51618	0.129474	NA			NEU1	2.13279	1.13489	1.32029	0.859579	0.390021	0.580249			NEU1	1.73938	1.38284	1.51185	0.914664	0.360368	NA
VWA7	3.01164	3.10444	1.81373	1.71164	0.0869636	NA			VWA7	2.10865	1.16953	1.33731	0.874541	0.381824	0.572031			VWA7	2.34125	0.297946	1.21181	0.245868	0.805785	NA
CLIC1	11.1723	0.0886427	0.700637	0.126517	0.899323	0.938897			CLIC1	12.4462	0.428319	0.539734	0.793574	0.427443	0.614458			CLIC1	14.5465	0.291784	0.527042	0.553625	0.579835	0.727338
BAG6	5.17502	-0.355202	0.97303	-0.365048	0.715076	0.820668			BAG6	6.55757	-0.0104375	0.747741	-0.0139587	0.988863	0.995173			BAG6	8.24283	-0.0428784	0.657443	-0.0652199	0.947999	0.971525
PRRC2A	8.52763	0.267083	0.771782	0.34606	0.729298	0.829379			PRRC2A	5.76917	0.361909	0.785238	0.460891	0.644877	0.791651			PRRC2A	6.85748	-0.451398	0.701754	-0.643243	0.520066	0.680034
ATP6V1G2	4.97943	-0.178261	0.999262	-0.178393	0.858414	0.913017			ATP6V1G2	3.21491	0.395969	1.06159	0.372995	0.709152	0.834882			ATP6V1G2	7.49159	-0.419439	0.666898	-0.628941	0.529388	0.687333
ATP6V1G2-DDX39B	7.08234	1.59194	0.949556	1.67651	0.0936381	0.189386			ATP6V1G2-DDX39B	6.54935	0.264694	0.742207	0.356632	0.721368	0.842702			ATP6V1G2-DDX39B	5.97867	-0.118484	0.786981	-0.150555	0.880327	0.931512
MICB	15.6868	-1.19649	0.692374	-1.7281	0.0839702	0.17358			MICB	14.268	1.26901	0.521526	2.43327	0.0149633	0.047232			MICB	13.4519	0.981025	0.532197	1.84335	0.065278	0.15177
MICB-DT	5.72048	-0.121338	0.964811	-0.125763	0.899919	0.939086			MICB-DT	6.69034	-0.230291	0.734303	-0.313619	0.75381	0.863922			MICB-DT	6.47622	0.278441	0.719764	0.38685	0.698867	0.814875
HCP5	3.95333	-1.90259	1.20778	-1.57528	0.115193	NA			HCP5	6.03441	0.371195	0.817435	0.454097	0.649759	0.794803			HCG26	1.59367	-2.07997	1.75354	-1.18615	0.235562	NA
MICA	56.7594	-0.0951989	0.317026	-0.300287	0.763958	0.85305			MICA	59.7334	-0.115291	0.26291	-0.438519	0.66101	0.802634			HCP5	5.69902	0.165214	0.782288	0.211193	0.832737	0.903097
MICA-AS1	40.1927	-0.913013	0.365875	-2.49542	0.0125807	0.0363859			MICA-AS1	45.9839	-0.237479	0.28328	-0.838321	0.401851	0.592109			MICA	49.9211	0.230347	0.267789	0.860182	0.389688	0.562933
HLA-B	482.751	-0.448989	0.127247	-3.52849	0.000417941	0.00191502			HLA-B	460.293	0.196755	0.124868	1.5757	0.115096	0.244267			MICA-AS1	45.2612	0.176711	0.281064	0.628722	0.529531	0.687453
RPL3P2	16.0687	-0.591677	0.568923	-1.04	0.298342	0.454993			RPL3P2	21.7395	-0.303386	0.428204	-0.708507	0.47863	0.657877			HLA-B	556.348	0.203975	0.110789	1.84112	0.0656046	0.152334
HLA-C	1410.15	-0.302352	0.0901674	-3.35323	0.000798744	0.00338451			HLA-C	1376.55	0.242052	0.0965448	2.50714	0.0121711	0.0396576			RPL3P2	18.3891	0.253546	0.436626	0.580694	0.561447	0.713061
POU5F1	1407.41	-0.239534	0.0947875	-2.52706	0.0115022	0.0337815			POU5F1	1442.96	-0.101122	0.0966219	-1.04658	0.295294	0.482375			HLA-C	1471.67	0.378931	0.0965757	3.92367	8.72e-05	0.000562943
TCF19	16.1658	0.406137	0.572921	0.708889	0.478394	0.633245			TCF19	9.64047	0.949115	0.663273	1.43096	0.152443	0.302012			HCG27	2.28711	2.48059	1.47826	1.67805	0.0933368	NA
FLOT1	2.08624	0.579299	1.64251	0.352691	0.72432	NA			TUBB	60.5503	-0.581444	0.25184	-2.30878	0.0209556	0.0624435			POU5F1	778.06	0.290987	0.101096	2.87833	0.00399784	0.0154867
TUBB	66.0356	-0.0480902	0.29128	-0.1651	0.868865	0.919743			HCG18	146.412	0.2556	0.197081	1.29693	0.194655	0.359931			TCF19	12.6089	0.15076	0.527737	0.285672	0.775129	0.86819
HCG18	171.905	0.424177	0.183146	2.31607	0.0205547	0.054909			HLA-L	13.5913	0.41504	0.540337	0.768112	0.442421	0.626803			FLOT1	2.58075	0.240502	1.16652	0.206171	0.836658	NA
HLA-L	21.3822	0.148942	0.491455	0.303064	0.761841	0.852032			HLA-A	1636.39	0.151656	0.100483	1.50927	0.131229	0.270279			TUBB	55.1671	-0.137657	0.25929	-0.530899	0.595489	0.739168
HLA-A	1497.13	-0.263254	0.0957806	-2.74851	0.00598663	0.0195037			HLA-K	26.3452	-0.361206	0.367268	-0.983494	0.325364	0.514233			HCG18	144.135	0.0456094	0.165329	0.275871	0.782647	0.872739
HLA-K	32.8992	-0.85093	0.405092	-2.10058	0.0356774	0.0872153			HLA-H	6.07063	0.0825212	0.805126	0.102495	0.918364	0.958344			HLA-L	20.9361	0.750919	0.421828	1.78015	0.0750509	0.1689
HCG4B	1.82522	-1.01188	1.78418	-0.567137	0.570621	NA			HLA-G	1.9858	-0.0663607	1.31152	-0.0505984	0.959646	0.980284			HLA-A	1373.54	0.158405	0.18352	0.863149	0.388056	0.56141
HLA-H	6.44287	-0.833313	0.960068	-0.867973	0.385409	0.546283			MICE	7.00358	-0.489314	0.734702	-0.666002	0.50541	0.681673			HLA-K	28.3699	-0.357801	0.349534	-1.02365	0.305999	0.478365
HLA-G	4.46939	-0.737459	1.15474	-0.638634	0.523061	0.671641			HLA-F-AS1	4.59841	-1.33049	0.931863	-1.42777	0.153358	0.303423			HCG4B	3.82874	-1.52709	1.10573	-1.38107	0.167256	NA
MICE	10.5469	-0.671415	0.695713	-0.965074	0.334508	0.49462			HLA-F	8.48113	-0.159081	0.654277	-0.24314	0.807897	0.897049			HLA-H	8.1927	-0.252249	0.677817	-0.372149	0.709782	0.82253
HLA-F-AS1	6.69548	-0.48593	0.863269	-0.562895	0.573507	0.713014			ZFP57	1.62111	1.99983	1.6526	1.21011	0.226239	0.400552			HLA-G	2.21839	-0.845668	1.32359	-0.63892	0.522875	NA
HLA-F	11.5078	-1.41978	0.71736	-1.97918	0.047796	0.110689			GABBR1	2.93511	0.982365	1.17781	0.834059	0.404248	0.593993			MICE	4.40389	0.0393107	0.881349	0.0446029	0.964424	NA
GABBR1	2.90412	1.8968	1.56959	1.20847	0.226867	NA			SMBD1P	2.44093	-2.00878	1.37566	-1.46023	0.144226	0.290362			HLA-F-AS1	2.93562	0.59533	1.11093	0.535886	0.592037	NA
ZNF311	2.40515	-1.23251	1.60634	-0.767278	0.442916	NA			MUC20	2.30725	-1.3774	1.3458	-1.02348	0.306079	0.494024			HLA-F	6.97326	-0.279194	0.725623	-0.384765	0.700412	0.816124
SMBD1P	2.5397	-1.60243	1.48515	-1.07897	0.280603	NA			MUC4	16.9075	0.738552	0.496025	1.48894	0.136503	0.27829			ZNF311	1.86126	-0.904159	1.34729	-0.671093	0.502162	NA
MUC4	29.9251	1.03092	0.448415	2.29904	0.0215028	0.0570477			DAXX	18.2623	0.675907	0.488009	1.38503	0.166043	0.321284			SMBD1P	6.50782	-0.77953	0.720273	-1.08227	0.279133	0.448203
DAXX	24.6476	0.712077	0.464952	1.53151	0.125644	0.238867			TAPBP	6.14947	0.351377	0.774116	0.453907	0.649896	0.794854			MUC20	2.36612	-0.925665	1.25944	-0.734981	0.462351	NA
TAPBP	7.42485	0.888705	0.87953	1.01043	0.312289	0.470418			WDR46	75.7198	0.364424	0.225124	1.61877	0.105496	0.228355			MUC4	21.1566	-0.349621	0.459273	-0.76125	0.446508	0.616592
WDR46	107.05	0.0638571	0.236083	0.270486	0.786786	0.867955			RXRB	9.55847	-1.06343	0.640036	-1.66152	0.0966091	0.212973			DAXX	15.921	0.187242	0.493057	0.379758	0.704125	0.818538
RXRB	13.2224	-0.628372	0.643524	-0.976455	0.328839	0.488174			HCG24	5.40278	-2.189	0.909143	-2.40777	0.0160505	0.0499691			TAPBP	7.75615	0.129542	0.697522	0.185717	0.852667	0.914447
HCG24	12.9481	-3.13706	0.72577	-4.32239	1.54e-05	0.000100322			LOC105375021	17.0401	-0.182823	0.453783	-0.402887	0.687031	0.821295			WDR46	79.3759	0.0978441	0.212968	0.459432	0.645924	0.777511
LOC105375021	27.891	0.170657	0.449007	0.380077	0.703889	0.813446			HLA-DRB3	3.95876	2.25867	1.08108	2.08927	0.0366831	0.0987606			RXRB	11.5501	0.282496	0.546599	0.516826	0.605278	0.74676
HLA-DRB3	5.84621	0.651016	1.04124	0.625231	0.531819	0.678516			C4A	2.75526	1.6432	1.20403	1.36476	0.172329	0.330165			HCG24	7.77841	-1.60128	0.716259	-2.23562	0.0253766	0.0720245
SNHG32	11.5356	0.637059	0.739918	0.860987	0.389245	0.550218			SNHG32	11.1777	-0.716851	0.575076	-1.24653	0.212569	0.383494			LOC105375021	19.3523	0.333078	0.425133	0.783467	0.433353	0.604174
HSPA1B	117.662	0.538704	0.231023	2.33182	0.0197101	0.0530815			HSPA1B	111.976	0.382959	0.191065	2.00434	0.0450338	0.116992			HLA-DRB3	5.21721	-0.146033	0.901603	-0.16197	0.87133	0.926537
LSM2	4.12436	0.22536	1.13116	0.199229	0.842084	0.90324			LSM2	2.09237	-1.19155	1.37665	-0.865539	0.386743	0.577027			C4A	2.60527	1.43787	1.23078	1.16826	0.242702	NA
CCHCR1	30.0992	0.538802	0.428195	1.25831	0.20828	0.348891			CCHCR1	23.5149	0.545306	0.398222	1.36935	0.17089	0.328157			SNHG32	12.5956	0.562996	0.526743	1.06882	0.285149	0.455817
VARS2	39.3717	0.40207	0.375658	1.07031	0.28448	0.43903			VARS2	36.4509	-0.134927	0.31545	-0.427729	0.668849	0.808641			HSPA1B	170.264	0.285507	0.152821	1.86825	0.0617274	0.145464
GTF2H4	4.69272	0.501006	1.11568	0.449058	0.65339	0.775695			GTF2H4	2.22283	-0.418656	1.3023	-0.321475	0.747851	0.86066			CCHCR1	25.0832	0.374928	0.374368	1.0015	0.316587	0.490459
DDR1	401.407	-0.117178	0.150136	-0.78048	0.435108	0.59434			DDR1	317.596	0.135262	0.165323	0.818165	0.413263	0.601518			VARS2	29.2773	0.0877256	0.360061	0.243641	0.807509	0.888442
LINC02570	17.8117	0.542743	0.564084	0.962167	0.335966	0.496417			LINC02570	13.6684	-0.132705	0.519641	-0.255378	0.798431	0.891421			GTF2H4	3.87768	-1.59538	0.986685	-1.61691	0.105898	NA
OR2H2	2.28414	0.0894697	1.58541	0.056433	0.954997	NA			OR2H2	1.75305	-0.84246	1.6843	-0.500184	0.616945	0.770678			DDR1	314.516	-0.062997	0.128834	-0.48898	0.624856	0.761122
TCF20	56.0275	0.425333	0.350226	1.21445	0.224575	0.36919			TCF20	46.031	0.746797	0.303511	2.46052	0.0138734	0.0442559			LINC02570	9.70576	0.607314	0.612197	0.992022	0.321187	0.49585
CYP2D7	10.6574	-0.502602	0.679638	-0.739514	0.459595	0.617007			CYP2D7	8.33733	0.351764	0.663305	0.53032	0.59589	0.754458			OR2H2	2.1672	-0.305595	1.32293	-0.230998	0.817317	NA
CYP2D6	3.38473	-1.36945	1.34638	-1.01714	0.309087	NA			CYP2D6	3.8394	0.347689	0.994705	0.349539	0.726684	0.846607			TMEM183AP1	1.66097	0.525826	1.48033	0.35521	0.722433	NA
PHETA2	57.5099	0.521997	0.33468	1.55969	0.118833	0.228568			PHETA2	46.2335	0.0339934	0.299966	0.113324	0.909774	0.95388			TCF20	46.1966	0.602769	0.278693	2.16284	0.0305533	0.0839531
AP2A2	267.304	0.35283	0.16141	2.18592	0.0288212	0.0730507			AP2A2	264.544	0.1613	0.135553	1.18994	0.23407	0.409795			CYP2D7	8.99439	-0.741595	0.618316	-1.19938	0.230381	0.390713
DLGAP2	6.39283	-0.435874	0.876484	-0.497298	0.618979	0.749591			CLN8	2.67024	1.48015	1.24272	1.19105	0.233634	0.409261			CYP2D6	4.03936	-0.609225	0.927048	-0.657167	0.511074	NA
LOC124900588	160.868	-0.240982	0.196262	-1.22786	0.219501	0.362796			DLGAP2	6.97711	0.311632	0.726336	0.429047	0.667889	0.807923			NDUFA6-DT	3.12445	-1.52864	1.1399	-1.34103	0.179912	NA
SALL3	340.771	0.583262	0.165602	3.52206	0.000428206	0.00195768			LOC124900588	136.149	-0.163564	0.181367	-0.901839	0.367142	0.556442			PHETA2	43.018	-0.0517232	0.307278	-0.168327	0.866326	0.923496
NSF	30.5712	-0.0112327	0.421489	-0.0266501	0.978739	0.987457			SALL3	529.527	0.147299	0.146015	1.0088	0.313073	0.501519			AP2A2	345.919	-0.368502	0.12265	-3.00449	0.0026603	0.0109917
LRRC37A2	168.112	0.395074	0.19349	2.04183	0.0411686	0.098306			WNT3	6.04532	3.47509	1.0822	3.21112	0.00132218	0.00589277			DLGAP2	12.7811	-0.880751	0.546198	-1.61251	0.10685	0.220854
ARL17A	139.397	0.366235	0.202297	1.81038	0.0702374	0.150283			RPS7P11	3.18481	-1.94452	1.21758	-1.59704	0.110257	0.236265			LOC124900588	178.604	-0.124558	0.151451	-0.822429	0.410833	0.583717
RDM1P2	5.11803	0.675811	1.02528	0.659149	0.5098	0.660697			NSF	27.6349	-0.22168	0.369666	-0.599678	0.548721	0.717803			SALL3	397.676	-0.252753	0.129083	-1.95806	0.0502227	0.123846
KANSL1	492.985	0.350953	0.12815	2.73861	0.00616987	0.0200384			LRRC37A2	136.349	0.451013	0.18437	2.44623	0.0144357	0.0458454			RPS7P11	1.79493	0.732243	1.35835	0.539067	0.589841	NA
MAPT	10.243	-1.91843	0.747369	-2.56691	0.010261	0.0307259			ARL17A	129.56	0.172213	0.189527	0.908646	0.363537	0.552878			NSF	30.1919	-0.101538	0.346691	-0.292878	0.769616	0.864344
ARF2P	57.9955	-0.2283	0.314383	-0.726185	0.467726	0.624101			RDM1P2	5.68649	0.25087	0.825933	0.303741	0.761325	0.868378			LRRC37A2	162.656	0.401241	0.160405	2.50142	0.0123695	0.0397809
LINC02210	89.6842	-0.234171	0.243102	-0.963261	0.335417	0.495785			LOC100132570	1.80048	-4.33556	1.71202	-2.53242	0.0113278	0.0372994			ARL17A	169.551	0.0682477	0.182322	0.374325	0.708163	0.821408
LOC102724345	19.062	-0.129312	0.523026	-0.247237	0.804725	0.879567			KANSL1	403.911	0.17598	0.129308	1.36094	0.173533	0.332053			RDM1P2	7.51588	-0.399997	0.681745	-0.586726	0.557388	0.709535
LRRC37A4P	8.18134	1.82016	0.902338	2.01716	0.0436791	0.102956			MAPT	6.02109	-0.570554	0.773058	-0.738049	0.460485	0.641778			LOC100132570	2.00447	-1.62805	1.48115	-1.09918	0.27169	NA
LRRC37A3	61.9357	1.15933	0.353047	3.28379	0.00102421	0.00421698			ARF2P	45.1585	0.0272658	0.316829	0.0860584	0.93142	0.965654			DND1P2	1.75702	0.700621	1.43817	0.487163	0.626143	NA
PLEKHM1	50.5391	0.465765	0.323478	1.43987	0.149905	0.272668			LINC02210	85.5364	-0.249169	0.220681	-1.12909	0.258859	0.439041			KANSL1	459.07	0.140673	0.100804	1.39551	0.162863	0.304135
ARHGAP27	37.2696	-0.282277	0.367565	-0.767966	0.442507	0.601764			LOC102724345	14.3696	0.760114	0.544627	1.39566	0.162816	0.316957			MAPT	16.6095	-0.224918	0.469515	-0.479043	0.631908	0.766536
ABR	6.86329	1.22852	0.948266	1.29555	0.195132	0.332685			LRRC37A4P	7.82272	-0.0240587	0.676962	-0.0355392	0.97165	0.98644			ARF2P	57.7614	-0.0600924	0.274592	-0.218842	0.826773	0.899515
NXN	2177.9	0.406742	0.0776586	5.23757	1.63e-07	1.63e-06			LRRC37A3	61.4666	0.308201	0.259676	1.18687	0.235281	0.411057			LINC02210	87.0517	-0.26568	0.206215	-1.28837	0.197619	0.349628
RPH3AL	50.3973	0.185079	0.327348	0.565389	0.571809	0.711607			PLEKHM1	45.3874	0.549096	0.294941	1.86172	0.0626427	0.152136			DND1P1	2.36944	0.0773585	1.29512	0.059731	0.95237	NA
FMN1	41.269	-0.912926	0.359614	-2.53862	0.0111289	0.0328689			ARHGAP27	35.7816	-0.214072	0.325178	-0.658321	0.510332	0.685949			LOC102724345	18.1632	-0.196443	0.445979	-0.440477	0.659592	0.78775
GREM1	13.1345	5.317	1.54197	3.44818	0.000564381	0.00249726			ABR	7.55776	0.739239	0.689201	1.0726	0.283449	0.46901			LRRC37A4P	6.7546	0.362714	0.741281	0.489307	0.624624	0.760933
ARHGAP11A	126.342	-0.00166365	0.211877	-0.00785197	0.993735	0.995921			NXN	2944.96	0.918246	0.0828265	11.0864	1.46e-28	1.29e-26			LRRC37A3	61.3692	-0.0381586	0.240219	-0.158849	0.873788	0.928187
GOLGA8N	3.37592	-0.287687	1.18818	-0.242124	0.808684	NA			RPH3AL	25.5074	0.324515	0.400386	0.810507	0.417649	0.605277			PLEKHM1	51.7984	0.176825	0.266192	0.664276	0.506514	0.669966
WHAMMP1	28.5626	0.0903704	0.422238	0.214027	0.830526	0.895156			FMN1	42.6753	1.13829	0.314403	3.62047	0.00029407	0.00157143			ARHGAP27	35.3936	-0.689952	0.325313	-2.12089	0.0339312	0.0910034
CHRNA7	30.5538	0.862145	0.43207	1.99538	0.0460014	0.107309			GREM1	38.6717	6.24583	0.894201	6.98482	2.85e-12	5.97e-11			CCL3P1	1.60908	-0.174801	1.67943	-0.104084	0.917103	NA
OTUD7A	42.3278	0.127152	0.352088	0.361136	0.717998	0.822514			ARHGAP11A	126.116	0.519842	0.201748	2.57669	0.00997504	0.0334702			ABR	15.382	0.828905	0.502776	1.64865	0.0992185	0.209021
KLF13	254.315	-0.261956	0.156204	-1.67702	0.0935395	0.189295			GOLGA8N	2.16574	-0.754594	1.27186	-0.593301	0.55298	0.721706			NXN	2360.88	0.199045	0.0684012	2.90997	0.00361466	0.0142093
LOC107984092	7.1405	-1.17296	0.860725	-1.36276	0.172959	0.303879			LINC02256	3.09097	-1.17084	1.13622	-1.03047	0.30279	0.490407			RPH3AL	50.2264	-0.269577	0.276337	-0.975538	0.329293	0.50419
LINC02352	2.02098	-2.09082	1.65271	-1.26509	0.205839	NA			WHAMMP1	29.7534	0.495256	0.380755	1.30072	0.193354	0.358341			FMN1	47.4412	-0.325111	0.284387	-1.1432	0.252957	0.417949
MTMR10	151.012	0.134829	0.192403	0.700764	0.483451	0.637921			CHRNA7	25.0758	0.462534	0.402011	1.15055	0.249918	0.428687			GREM1	3.72552	1.33815	1.09896	1.21765	0.223358	NA
FAN1	176.157	0.0674409	0.185327	0.363902	0.715931	0.821298			OTUD7A	33.9729	0.333513	0.328084	1.01655	0.30937	0.497618			ARHGAP11A	116.92	0.417801	0.190268	2.19585	0.0281025	0.0781556
HERC2P10	8.35213	-0.0742093	0.771017	-0.0962485	0.923323	0.953078			KLF13	273.332	-0.0275831	0.138004	-0.199872	0.841581	0.917163			LINC02256	1.88601	-0.885471	1.41634	-0.625181	0.531852	NA
LOC101930434	2.35709	-1.50131	1.53551	-0.977727	0.328209	NA			LOC107984092	6.44795	-2.21961	0.86879	-2.55483	0.0106238	0.0353643			WHAMMP1	18.7006	1.44896	0.45974	3.15169	0.00162328	0.00722329
LOC100288637	87.1185	0.668743	0.254488	2.62779	0.0085941	0.026501			LINC02352	2.58292	-1.1102	1.21268	-0.915496	0.359931	0.549278			CHRNA7	27.1075	0.0795529	0.361575	0.220018	0.825857	0.898767
ARHGAP11B	24.488	-0.282489	0.484438	-0.583126	0.559808	0.702674			TRPM1	2.75987	0.139054	1.15215	0.120691	0.903936	0.950175			OTUD7A	49.3894	0.655228	0.268384	2.44138	0.0146313	0.045886
GOLGA8H	22.4254	-0.715256	0.530538	-1.34817	0.177603	0.310112			MTMR10	214.327	0.332479	0.149954	2.21721	0.026609	0.0759902			KLF13	272.42	-0.0280837	0.132282	-0.212302	0.831871	0.902598
ARHGAP11B-DT	3.68848	-3.24054	1.39595	-2.32139	0.0202657	NA			FAN1	195.649	-0.129725	0.165869	-0.782092	0.43416	0.620193			LOC107984092	5.81405	0.671924	0.785696	0.855196	0.392443	0.565256
ULK4P1	8.59525	-1.23616	0.792489	-1.55984	0.118797	0.228521			HERC2P10	6.024	-0.391478	0.798504	-0.490264	0.623947	0.775828			MTMR10	187.382	0.154193	0.144139	1.06975	0.284731	0.45536
LOC105370751	4.68119	-1.45277	1.10024	-1.32041	0.186697	0.32219			LOC101930434	2.09173	-1.73493	1.50898	-1.14974	0.250251	0.429017			FAN1	207.607	0.132835	0.137781	0.964099	0.334996	0.51008
CHRFAM7A	25.4479	0.171413	0.47273	0.362602	0.716902	0.821977			LOC100288637	84.3777	0.498255	0.218745	2.27779	0.022739	0.0667197			HERC2P10	6.08071	0.448444	0.741896	0.604456	0.54554	0.700666
GOLGA8T	6.02169	-0.843276	0.987585	-0.853876	0.393173	0.554507			ARHGAP11B	25.1838	0.191643	0.386218	0.496204	0.61975	0.773099			LOC101930434	1.81042	-0.337272	1.4184	-0.237784	0.812049	NA
ULK4P3	7.74322	-1.03835	0.842168	-1.23295	0.217595	0.360385			GOLGA8H	23.2569	-0.562721	0.392361	-1.43419	0.151518	0.300879			LOC100288637	81.639	0.490146	0.228175	2.14812	0.0317046	0.0864024
HMGN2P5	3.31234	0.053043	1.2533	0.0423226	0.966242	NA			ARHGAP11B-DT	2.76033	-0.538846	1.15387	-0.46699	0.640507	0.788561			ARHGAP11B	18.0543	1.10786	0.476219	2.32636	0.0199994	0.0595651
TJP1	671.499	0.188538	0.105013	1.79538	0.072593	0.154421			ULK4P1	6.22131	-0.346476	0.764486	-0.453214	0.650394	0.795219			GOLGA8H	27.6077	-0.375471	0.360248	-1.04226	0.297292	0.469426
LOC105370743	4.22151	-0.0647555	1.21091	-0.0534767	0.957352	0.973981			LOC105376704	1.98575	-3.39216	1.65405	-2.05082	0.0402843	0.106813			ARHGAP11B-DT	3.88231	-0.501445	0.948898	-0.52845	0.597187	NA
FAM189A1	135.507	0.340925	0.206548	1.65059	0.098823	0.197665			LOC105370751	5.74193	-1.36456	0.826045	-1.65192	0.0985511	0.216345			ULK4P1	6.21811	-0.4755	0.769948	-0.617574	0.536856	0.694081
APBA2	62.3556	0.0775757	0.298214	0.260135	0.79476	0.873152			CHRFAM7A	19.8156	-0.429828	0.474921	-0.905051	0.365438	0.554724			GOLGA8R	1.88777	-2.34423	1.69455	-1.3834	0.166543	NA
PDCD6IPP2	31.2768	0.244959	0.447174	0.547794	0.583833	0.721303			LINC02249	1.682	0.579339	1.53057	0.378513	0.70505	0.83255			GOLGA8Q	2.11734	0.14529	1.31883	0.110166	0.912277	NA
HERC2P9	3.60321	0.648558	1.24243	0.522008	0.601665	NA			GOLGA8T	3.63504	-0.318879	0.988149	-0.322703	0.74692	0.860036			ULK4P2	3.72264	-0.470542	0.966193	-0.487006	0.626254	NA
LOC124903450	11.7268	-0.466664	0.674666	-0.691696	0.489128	0.642765			ULK4P3	10.5147	-1.36882	0.601329	-2.27632	0.0228267	0.0669207			LOC105370751	6.35005	-0.275752	0.737106	-0.374101	0.708329	0.821408
RPL41P2	9.03554	-0.565773	0.757805	-0.746594	0.455309	0.61322			HMGN2P5	5.64705	-0.560307	0.79744	-0.702632	0.482285	0.661257			CHRFAM7A	25.1137	0.339435	0.391279	0.867502	0.385667	0.559131
HERC2	2239.96	0.119054	0.0951335	1.25144	0.210775	0.352121			TJP1	694.893	0.48176	0.105302	4.57504	4.76e-06	3.83e-05			LINC02249	2.26059	1.24491	1.2831	0.970232	0.331931	NA
OCA2	4.55694	-0.137298	1.08295	-0.126782	0.899113	0.938897			LOC105370743	1.60385	1.96136	1.67686	1.16966	0.242136	0.419723			GOLGA8T	3.95091	0.131249	0.930013	0.141126	0.88777	NA
TUBGCP5	136.216	0.224616	0.202976	1.10661	0.268462	0.421173			FAM189A1	112.933	0.617377	0.191618	3.22192	0.00127334	0.00569702			ULK4P3	3.91596	-0.355432	0.941296	-0.377599	0.705729	NA
SMIM10L1	374.029	0.328244	0.139961	2.34525	0.0190144	0.051499			APBA2	53.5883	0.402298	0.266138	1.51161	0.130632	0.269368			HMGN2P5	1.59156	1.09775	1.59781	0.687036	0.49206	NA
TAS2R18P	2.67148	-0.00712183	1.34753	-0.00528512	0.995783	NA			PDCD6IPP2	22.4958	0.00650466	0.443552	0.0146649	0.988299	0.995171			TJP1	600.186	0.0015807	0.0942971	0.016763	0.986626	0.993133
TAS2R68P	6.43111	0.836059	1.02755	0.813645	0.415848	0.576045			WHAMMP2	1.99944	-0.108281	1.36277	-0.0794561	0.93667	0.968364			LOC105370743	2.65537	-0.0413912	1.19638	-0.0345972	0.972401	NA
TAS2R31	7.31649	-0.449954	0.851437	-0.528464	0.597177	0.731704			LOC124903450	5.48632	0.202957	0.828832	0.244871	0.806556	0.896146			LOC100130111	2.44049	0.399876	1.36305	0.293369	0.76924	NA
TAS2R19	6.48845	-0.572939	0.87772	-0.652758	0.513912	0.663927			RPL41P2	11.3683	-2.27652	0.652442	-3.48923	0.000484409	0.00243456			FAM189A1	90.1592	0.816935	0.222733	3.66778	0.000244668	0.00140436
TAS2R20	7.79298	-1.21426	0.813874	-1.49195	0.135712	0.253096			HERC2	1364.7	-0.0494783	0.122215	-0.404845	0.685592	0.820444			APBA2	46.3587	0.14774	0.293007	0.50422	0.614107	0.753366
IFITM10	4.65462	-1.82847	1.1579	-1.57913	0.114307	0.221591			OCA2	2.86133	-0.933143	1.12929	-0.826308	0.408629	0.597724			PDCD6IPP2	25.5542	-0.442551	0.380718	-1.16241	0.245069	0.40852
DUSP8	2.07438	4.11443	1.9795	2.07852	0.0376614	NA			TUBGCP5	139.011	-0.0931518	0.180094	-0.517241	0.604988	0.761345			HERC2P9	1.63914	-0.61743	1.64119	-0.376208	0.706762	NA
FAM20C	486.163	0.611386	0.1201	5.09065	3.57e-07	3.33e-06			SMIM10L1	374.916	0.261394	0.130862	1.99748	0.0457727	0.118484			LOC124903450	5.69278	0.188277	0.80099	0.235056	0.814166	0.893008
LINC03014	2.16449	-1.12646	1.5478	-0.72778	0.466748	NA			TAS2R68P	4.13866	-0.223195	1.00095	-0.222983	0.823548	0.906525			RPL41P2	6.61826	0.0369439	0.733966	0.0503346	0.959856	0.978048
LINC03015	13.7859	0.0462011	0.605012	0.076364	0.93913	0.963234			TAS2R31	7.17275	-0.269903	0.781131	-0.345528	0.729697	0.848308			HERC2	1199.15	-0.0945217	0.0797827	-1.18474	0.236121	0.397809
LOC107987429	2.66116	-1.48182	1.35836	-1.09089	0.275321	NA			TAS2R19	5.85076	0.763875	0.829285	0.921126	0.356985	0.54598			OCA2	4.91758	-1.34508	1	-1.34508	0.178599	NA
LOC124905366	9.52974	0.538029	0.782055	0.687968	0.491473	0.644913			TAS2R20	7.65442	0.0569122	0.700765	0.0812145	0.935271	0.967678			TUBGCP5	106.275	0.20309	0.214194	0.948159	0.343048	0.518249
ZBED9	33.3457	0.0277836	0.388828	0.0714547	0.943036	0.965881			IFITM10	8.03713	-0.963289	0.710744	-1.35533	0.175314	0.334487			SMIM10L1	300.59	0.351928	0.122576	2.87109	0.00409055	0.0157937
SUDS3P1	6.43386	1.71105	0.998492	1.71363	0.0865967	0.177915			DUSP8	2.27435	3.54635	1.58963	2.23092	0.0256863	0.073813			TAS2R68P	6.99584	1.2953	0.764615	1.69406	0.0902537	0.194658
LOC100128340	4.43938	-0.241537	1.06572	-0.226643	0.820701	0.889238			FAM20C	599.807	0.485107	0.124925	3.88317	0.000103104	0.000618236			TAS2R31	5.86853	-0.524617	0.80721	-0.649914	0.515748	0.676597
MCCC2	2194.79	0.0568279	0.0772994	0.735165	0.462239	0.619421			LINC03015	12.4317	-0.339918	0.539352	-0.630235	0.528541	0.70132			TAS2R19	4.18071	0.267518	0.927285	0.288496	0.772967	NA
GUSBP17	26.0229	1.34248	0.48172	2.78684	0.00532243	0.0176296			LOC107987429	4.0828	-0.375735	0.957202	-0.392535	0.694663	0.826206			TAS2R20	6.34669	0.380859	0.80178	0.475017	0.634775	0.768884
GUSBP9	38.8577	0.949224	0.383461	2.47541	0.0133083	0.0381726			LOC124905366	6.46092	-0.0574069	0.780472	-0.0735541	0.941365	0.970855			IFITM10	13.8428	-0.763544	0.514019	-1.48544	0.137428	0.268029
GTF2H2	96.3696	0.267499	0.238288	1.12258	0.261614	0.413819			ZBED9	29.4042	-0.141147	0.351172	-0.401931	0.687735	0.821505			DUSP8	2.66237	0.629507	1.12927	0.557446	0.577223	NA
SMN1	16.7206	-0.668469	0.551425	-1.21226	0.225414	0.370331			SUDS3P1	6.09317	1.18791	0.801541	1.48203	0.138332	0.281265			FAM20C	290.283	0.696709	0.125642	5.5452	2.94e-08	3.99e-07
SERF1A	1.92325	4.00058	2.0682	1.93433	0.0530725	NA			LOC100128340	1.63967	-0.0303363	1.41823	-0.0213903	0.982934	0.992645			LINC03015	11.4324	0.355304	0.561741	0.632505	0.527057	0.685267
CDH12P3	2.96055	-1.04796	1.28639	-0.814651	0.415272	NA			MCCC2	1810.32	-0.124468	0.0865177	-1.43865	0.150251	0.298977			LOC107987429	5.12984	0.00193681	0.851122	0.0022756	0.998184	0.998885
SMN2	5.46346	0.268573	0.974387	0.275633	0.78283	0.865449			GUSBP17	21.2596	0.830409	0.423328	1.96162	0.0498064	0.126823			LOC124905366	3.48906	0.0185453	0.986871	0.0187921	0.985007	NA
SERF1B	10.7375	-0.4711	0.717868	-0.656249	0.511664	0.662275			GUSBP9	32.4274	0.467589	0.338738	1.38039	0.167467	0.3235			ZBED9	31.7466	-0.163965	0.347087	-0.472403	0.636639	0.770424
LOC105369228	4.69852	-2.73907	1.16276	-2.35566	0.01849	0.0503249			GTF2H2	96.6264	0.215128	0.206065	1.04398	0.296493	0.483561			SUDS3P1	5.23614	0.264999	0.81558	0.324921	0.745241	0.847178
LOC105379023	7.65562	0.959019	0.859168	1.11622	0.264329	0.416641			SMN1	19.7195	-0.259912	0.442268	-0.587678	0.556748	0.724252			LOC100128340	5.20682	-1.15876	0.847048	-1.36799	0.171314	0.315457
LINC01881	15.8447	0.631382	0.586057	1.07734	0.281329	0.435612			SERF1A	1.82684	0.780107	1.39575	0.558914	0.57622	0.740046			MCCC2	1889.63	-0.159928	0.0685282	-2.33376	0.0196082	0.0585312
LINC01237	3.94253	0.434243	1.12963	0.384411	0.700674	NA			CDH12P3	3.94805	0.994202	1.02079	0.973949	0.330082	0.518878			LOC441081	1.80866	-0.89982	1.36803	-0.657749	0.510699	NA
LOC105374866	3.2523	2.13702	1.48213	1.44186	0.149341	NA			SMN2	8.635	0.0140818	0.669576	0.0210309	0.983221	0.992769			GUSBP17	30.9325	0.752421	0.3474	2.16586	0.0303216	0.0834314
RBFOX2	357.902	0.0655234	0.135827	0.482403	0.62952	0.757879			SERF1B	8.7745	-0.327818	0.629292	-0.520932	0.602414	0.759362			GUSBP9	34.0941	0.450199	0.322953	1.39401	0.163316	0.304781
CABIN1	2401.67	-0.154858	0.0850652	-1.82046	0.0686887	0.147787			LOC105369228	2.62519	0.318879	1.1515	0.276925	0.781837	0.880847			GTF2H2	72.1459	0.109222	0.225696	0.483933	0.628433	0.764313
GSTT1	419.874	-0.235524	0.127532	-1.84678	0.0647783	0.141242			LOC105379023	8.29137	-0.400023	0.659722	-0.60635	0.544282	0.713707			NAIP	2.09082	-0.754208	1.29025	-0.584544	0.558855	NA
LOC391322	20.5578	-0.553063	0.489653	-1.1295	0.258688	0.410457			GUSBP15	1.60502	-0.00255471	1.50054	-0.00170253	0.998642	0.999447			SMN1	17.6226	0.258387	0.448161	0.576548	0.564245	0.715521
GSTT2	22.8503	-0.451381	0.488028	-0.924909	0.355013	0.515715			LINC01881	23.0673	0.375129	0.411964	0.910585	0.362514	0.551765			SERF1A	1.6535	0.482987	1.40205	0.344486	0.730481	NA
DDT	3.44155	-2.83886	1.38264	-2.05322	0.040051	NA			LINC01237	4.15013	-0.620866	0.91643	-0.677483	0.498099	0.675328			CDH12P3	3.18308	-0.566078	1.01913	-0.555451	0.578586	NA
GSTT2B	20.929	-0.460602	0.508705	-0.905441	0.365232	0.525495			LOC105374866	2.14883	0.646478	1.35486	0.477155	0.633252	0.782956			NAIPP2	2.0478	-0.605505	1.30869	-0.462679	0.643594	NA
SMARCB1	7.63768	1.44126	0.888382	1.62234	0.10473	0.207097			RBFOX2	283.763	0.249087	0.155284	1.60407	0.108698	0.23379			SMN2	5.63812	-0.436206	0.772583	-0.564608	0.572341	0.7215
C22orf15	13.1126	-0.281928	0.627968	-0.448953	0.653465	0.77571			CABIN1	2418.6	-0.0959254	0.0960407	-0.9988	0.317892	0.506379			SERF1B	8.36635	-0.544723	0.647071	-0.841829	0.399884	0.572542
LOC648771	8.94147	0.529862	0.794673	0.666767	0.504921	0.656032			GSTT1	479.663	-0.115199	0.120175	-0.958593	0.337764	0.526849			CDH12P2	1.83342	-0.882826	1.35039	-0.653759	0.513267	NA
LSS	494.09	0.240771	0.141932	1.69639	0.089813	0.183328			LOC391322	22.6561	-0.866708	0.432854	-2.00231	0.0452514	0.117437			LOC105369228	8.37997	-0.798664	0.676426	-1.18071	0.237717	0.399508
SPATC1L	2.37724	-4.00672	1.7749	-2.25744	0.0239808	NA			GSTT2	45.4105	-0.519655	0.315091	-1.64922	0.0991023	0.217143			LOC105379023	9.58977	-0.00512587	0.604478	-0.00847983	0.993234	0.99583
FTCD	30.3026	-0.0528856	0.427733	-0.123642	0.901599	0.940121			DDT	5.16417	-1.33046	0.85785	-1.55092	0.120921	0.253578			GUSBP15	1.6728	-0.116026	1.39081	-0.0834235	0.933515	NA
GART	3082.47	-0.147773	0.068945	-2.14334	0.0320857	0.0799025			GSTT2B	28.6609	-0.931911	0.363929	-2.5607	0.0104462	0.0348303			LINC01881	25.107	0.32591	0.367877	0.885922	0.375659	0.549907
IFNGR2	126.581	-0.0526032	0.210429	-0.249981	0.802602	0.878589			SMARCB1	3.59905	0.0862766	1.05674	0.0816442	0.93493	0.967539			LINC01237	7.83556	-0.51988	0.677502	-0.767347	0.442875	0.613488
PAXBP1	1934.02	-0.190648	0.0843457	-2.26032	0.0238016	0.0620543			C22orf15	12.5009	0.0532285	0.535366	0.0994244	0.920801	0.959817			RBFOX2	321.838	0.017427	0.114059	0.152789	0.878565	0.930652
BTG3	328.871	-0.1766	0.145283	-1.21556	0.224154	0.368645			LOC648771	9.04523	-1.30271	0.695612	-1.87275	0.0611025	0.149095			CABIN1	2384.46	0.0786105	0.0659043	1.1928	0.232949	0.393968
PCMTD2	315.639	-0.00752266	0.151639	-0.049609	0.960434	0.976475			LSS	332.905	0.527324	0.158872	3.31917	0.000902849	0.0042065			GSTT1	333.152	0.205801	0.114815	1.79246	0.0730586	0.165275
OPRL1	8.8238	0.505633	0.764532	0.661363	0.508379	0.659189			SPATC1L	2.26645	-1.84172	1.36284	-1.35139	0.176571	0.336024			LOC391322	29.8345	-0.251901	0.382933	-0.657821	0.510653	0.672665
LOC105372721	15.6966	-0.561666	0.593949	-0.945647	0.344329	0.505438			FTCD	35.2644	-0.261566	0.327208	-0.799388	0.424066	0.611263			GSTT2	16.2733	-0.798169	0.476105	-1.67645	0.0936492	0.200249
KCNQ2	770.817	-0.187756	0.0993303	-1.89022	0.0587281	0.130592			GART	3132.08	-0.328094	0.0867169	-3.7835	0.000154636	0.000886079			DDT	2.20192	-1.83793	1.32267	-1.38955	0.164664	NA
TAF4	324.458	0.518055	0.146083	3.54631	0.00039067	0.00180417			IFNGR2	146.355	0.0556474	0.173796	0.320187	0.748827	0.86109			GSTT2B	13.3979	0.170779	0.506935	0.336886	0.736203	0.840498
CDH4	143.63	0.0276619	0.211285	0.130922	0.895837	0.936685			PAXBP1	1762.32	-0.227944	0.102463	-2.22466	0.0261042	0.0748074			SMARCB1	5.86949	1.1037	0.788049	1.40055	0.161349	0.301994
TPM3P5	7.24757	1.3376	0.917516	1.45785	0.144882	0.265823			BTG3	529.859	0.298314	0.130664	2.28305	0.0224273	0.0660122			C22orf15	11.4896	0.165069	0.551915	0.299083	0.764877	0.860912
GPI	5948.48	-0.427113	0.0648738	-6.58375	4.59e-11	8.72e-10			PCMTD2	287.537	-0.228511	0.156574	-1.45945	0.144441	0.290739			LOC648771	6.20212	-0.22353	0.747795	-0.298918	0.765002	0.861005
GARRE1	407.608	-0.118047	0.130149	-0.907019	0.364397	0.524778			OPRL1	11.1434	-0.804768	0.606962	-1.3259	0.184874	0.347068			LOC124905361	8.10844	-1.38636	0.672925	-2.0602	0.0393794	0.10222
LSM14A	198.257	-0.137288	0.171663	-0.799755	0.423853	0.583388			LOC105372721	7.64603	-0.833588	0.687762	-1.21203	0.225501	0.39974			LSS	377.274	0.273293	0.112233	2.43505	0.0148896	0.0465424
ZNF43	517.572	0.0699881	0.122827	0.569811	0.568806	0.709351			KCNQ2	466.749	-0.138587	0.117001	-1.1845	0.236217	0.412012			SPATC1L	2.5489	1.02444	1.22921	0.833415	0.404611	NA
LOC400682	5.21049	0.445357	1.05943	0.420376	0.674211	0.790702			TAF4	231.987	0.60346	0.150078	4.02099	5.8e-05	0.000370088			FTCD	25.0121	-0.309126	0.390541	-0.791532	0.428634	0.600388
ZNF430	200.745	0.711575	0.17609	4.04096	5.32e-05	0.000306876			CDH4	66.4545	0.806285	0.263135	3.06415	0.0021829	0.00912541			GART	2775.65	-0.240975	0.0681298	-3.537	0.000404705	0.00218523
ZNF66	251.968	1.54552	0.177945	8.68537	3.78e-18	1.92e-16			TPM3P5	11.951	0.67748	0.564106	1.20098	0.229759	0.404753			IFNGR2	122.567	0.259041	0.217929	1.18865	0.234579	0.395847
SBNO2	35.4026	-0.587633	0.38075	-1.54335	0.122745	0.234246			GPI	5302.97	-0.461107	0.0838524	-5.49903	3.82e-08	4.52e-07			PAXBP1	1736.86	-0.214028	0.0948832	-2.2557	0.0240892	0.0690647
MED16	1172.11	0.497414	0.089713	5.54451	2.95e-08	3.46e-07			GARRE1	398.331	0.0442843	0.142053	0.311744	0.755235	0.864752			BTG3	335.689	0.201303	0.120875	1.66539	0.0958357	0.203745
CTDP1	361.949	0.339597	0.13477	2.51983	0.0117412	0.0343653			LSM14A	193.234	-0.0731417	0.15834	-0.461927	0.644133	0.791076			PCMTD2	464.589	-0.389997	0.123143	-3.16702	0.0015401	0.00691556
LOC124904095	2.36494	-2.89567	1.66419	-1.73999	0.0818603	NA			PCGF7P	2.00637	0.920948	1.3619	0.676222	0.4989	0.675999			OPRL1	11.3196	-1.5371	0.650209	-2.36402	0.018078	0.0547003
TBCD	2068.76	-0.275561	0.083567	-3.29748	0.000975569	0.00403453			ZNF43	491.694	-0.449529	0.118804	-3.78377	0.000154471	0.000885343			LOC105372721	11.4951	0.331754	0.5512	0.601875	0.547257	0.702284
B3GNTL1	26.9586	0.560098	0.463315	1.20889	0.226704	0.372301			LOC400682	2.46435	-1.50665	1.32435	-1.13765	0.255265	0.435274			KCNQ2	521.828	-0.0879897	0.10612	-0.829155	0.407017	0.579593
METRNL	48.3171	0.0993714	0.343502	0.28929	0.77236	0.858438			ZNF430	269.454	0.728067	0.149386	4.87374	1.1e-06	1.01e-05			TAF4	248.067	0.582872	0.142606	4.08727	4.36e-05	0.000300411
SEPTIN9	7007.94	-0.179753	0.0734411	-2.44758	0.0143817	0.040733			ZNF85	2.72178	-0.418315	1.14601	-0.365018	0.715098	0.838878			CDH4	142.706	0.0371643	0.169774	0.218905	0.826724	0.899515
LOC107984156	45.1828	0.347707	0.348423	0.997946	0.318306	0.477166			ZNF66	200.375	1.05379	0.186895	5.63839	1.72e-08	2.14e-07			TPM3P5	6.41273	0.413738	0.727696	0.568559	0.569655	0.719683
LOC100294336	207.642	0.565686	0.179561	3.15038	0.0016306	0.00635259			SBNO2	36.7861	0.382705	0.390457	0.980146	0.327014	0.515769			GPI	4976.75	-0.347934	0.0692251	-5.02612	5.01e-07	5.3e-06
LOC124905344	2.30631	0.161472	1.48033	0.109078	0.913141	NA			MED16	1086.71	0.0662561	0.0938527	0.705959	0.480214	0.659309			GARRE1	620.9	0.00439722	0.0898856	0.0489202	0.960983	0.978746
LOC124905346	33.6291	-0.416538	0.411352	-1.01261	0.311248	0.469437			CTDP1	296.625	0.235623	0.129504	1.81942	0.0688467	0.163682			LSM14A	143.732	0.0826635	0.179702	0.460004	0.645513	0.777078
LOC107984142	8.65867	0.652925	0.795895	0.820365	0.412008	0.572311			LOC124904095	3.43826	1.57526	1.1588	1.35939	0.174024	0.332764			ZNF43	584.532	-0.348153	0.0960987	-3.62287	0.000291356	0.00163886
LRRC37A	56.2028	0.744993	0.319604	2.33099	0.019754	0.0531719			TBCD	1919.82	-0.383306	0.0884463	-4.33376	1.47e-05	0.000106552			ZNF100	1.94429	-1.0295	1.41122	-0.729512	0.465689	NA
LOC100996709	32.9274	-0.324115	0.396074	-0.818321	0.413174	0.573309			B3GNTL1	26.9743	0.312411	0.398477	0.784012	0.433033	0.6192			LOC400682	9.52636	-3.77799	0.913035	-4.13784	3.51e-05	0.000248064
NSFP1	4.5333	1.50066	1.23401	1.21608	0.223954	0.368397			METRNL	56.6603	1.28509	0.287693	4.46689	7.94e-06	6.1e-05			ZNF430	202.148	0.450497	0.140217	3.21286	0.0013142	0.00604545
LOC101929494	2.22226	0.0409315	1.57268	0.0260265	0.979236	NA			SEPTIN9	4828	0.157005	0.098586	1.59257	0.111256	0.237881			ZNF85	2.59748	1.46679	1.22997	1.19255	0.233047	NA
ARHGAP23	202.137	0.845474	0.20051	4.21663	2.48e-05	0.000154753			LOC107984156	36.8282	-0.0885952	0.323208	-0.274112	0.783999	0.882283			ZNF66	181.608	0.35041	0.152412	2.2991	0.0214995	0.0630723
SOCS7	202.182	0.0234784	0.170418	0.13777	0.890422	0.933978			LOC100294336	163.997	0.368762	0.16523	2.23181	0.0256277	0.0736854			SBNO2	39.8313	0.247954	0.33045	0.750352	0.453043	0.622984
MRPL45	483.344	-0.0542216	0.122019	-0.444372	0.656774	0.778123			LOC124905344	3.35251	2.05401	1.15901	1.77222	0.0763589	0.177605			MED16	1224.76	0.057928	0.0890604	0.650435	0.515411	0.676341
NPEPPSP1	64.1051	-0.0513511	0.294911	-0.174124	0.861768	0.914964			LOC124905346	24.6722	0.259689	0.395142	0.657205	0.511049	0.686534			CTDP1	307.708	0.229209	0.120228	1.90645	0.0565921	0.136195
HNF1B	2.59307	-1.0544	1.36066	-0.774916	0.438389	NA			LOC107984142	8.15126	0.654275	0.67849	0.964311	0.33489	0.523811			LOC124904095	3.72524	-0.88557	1.00776	-0.878754	0.379535	NA
MIR378J	3.36034	0.929764	1.2741	0.729744	0.465547	NA			LOC124905342	2.08749	-1.08703	1.44905	-0.750163	0.453156	0.63605			TBCD	2282.58	-0.532231	0.0716019	-7.4332	1.06e-13	3.09e-12
DDX52	341.441	0.880614	0.14463	6.08875	1.14e-09	1.7e-08			LRRC37A	50.1466	0.516497	0.275901	1.87204	0.0612011	0.14932			B3GNTL1	32.9205	-0.293793	0.366414	-0.801807	0.422664	0.595095
SYNRG	2.0124	-0.804493	1.60495	-0.501257	0.616191	NA			LOC100996709	30.9433	-0.0350894	0.354799	-0.0988995	0.921218	0.960211			METRNL	44.2507	1.11448	0.290259	3.83961	0.000123232	0.000767641
DUSP14	41.4793	0.257201	0.362975	0.708592	0.478578	0.633383			NSFP1	3.42043	0.106723	1.00792	0.105885	0.915674	0.956891			SEPTIN9	6540.86	0.0551272	0.0673005	0.81912	0.412718	0.58575
TADA2A	53.3015	1.02296	0.340755	3.00204	0.00268177	0.00978228			ARHGAP23	108.611	1.57188	0.257459	6.10537	1.03e-09	1.52e-08			LOC107984156	43.3215	0.0049354	0.282763	0.0174542	0.986074	0.992994
ACACA	78.9312	0.0851855	0.313641	0.271602	0.785928	0.867191			SOCS7	174.702	0.334279	0.175025	1.90989	0.0561475	0.139665			LOC100294336	171.721	0.507821	0.153449	3.30939	0.000934999	0.00450471
LHX1	2.52633	-0.162416	1.49922	-0.108333	0.913731	NA			MRPL45	479	-0.13252	0.118361	-1.11962	0.262875	0.444273			LOC124905344	1.80477	0.163109	1.39609	0.116832	0.906993	NA
LHX1-DT	4.2833	-1.75467	1.18691	-1.47835	0.139315	0.2582			NPEPPSP1	58.0746	0.0405769	0.254339	0.159539	0.873244	0.933112			LOC124905346	27.8955	-0.361781	0.364613	-0.992233	0.321084	0.49573
LOC105371750	13.894	-2.97734	0.684937	-4.34687	1.38e-05	9.1e-05			MIR378J	2.28356	-0.0197654	1.22649	-0.0161154	0.987142	0.994582			LOC107984142	11.1426	-0.520433	0.570478	-0.912275	0.361624	0.536438
MRM1	9.68257	1.20655	0.796003	1.51577	0.129578	0.244555			DDX52	275.102	0.428335	0.142677	3.00213	0.00268099	0.0109339			LRRC37A	56.0676	0.193279	0.252568	0.765255	0.44412	0.61457
GGNBP2	4.47993	1.45416	1.21245	1.19936	0.230387	0.377081			DUSP14	58.3262	0.691698	0.277991	2.4882	0.012839	0.0414839			LOC100996709	35.0985	-0.0324413	0.326181	-0.099458	0.920775	0.954956
SERPINF1	620.525	-0.485703	0.106228	-4.57227	4.82e-06	3.52e-05			TADA2A	45.6221	0.133812	0.289093	0.46287	0.643458	0.790793			NSFP1	3.99249	-0.0676747	0.922413	-0.073367	0.941514	NA
WDR81	123.847	1.33273	0.255155	5.22322	1.76e-07	1.75e-06			ACACA	74.8799	0.0569192	0.27224	0.209077	0.834388	0.913127			LOC101929774	3.02589	0.521658	1.111	0.469538	0.638685	NA
PRPF8	1.68265	2.21286	2.17885	1.01561	0.309817	NA			LOC105371750	12.2933	-1.38166	0.589201	-2.34498	0.0190281	0.0575957			SRCIN1	3.32307	-0.0693121	1.04702	-0.0661991	0.947219	NA
SLC43A2	4.74254	-0.0667823	1.02089	-0.065416	0.947843	0.968632			MRM1	6.76638	0.133668	0.759494	0.175996	0.860297	0.927383			ARHGAP23	102.36	1.18228	0.216116	5.4706	4.49e-08	5.82e-07
CRK	237.776	0.514172	0.164573	3.12429	0.00178236	0.00686555			LOC107985031	1.99007	-1.65718	1.41973	-1.16725	0.243111	0.420694			SOCS7	172.653	0.327343	0.161222	2.03039	0.0423173	0.108005
LOC101929045	2.58045	-3.05043	1.62922	-1.87232	0.0611625	NA			GGNBP2	1.98173	-0.523537	1.3229	-0.395749	0.69229	0.824554			MRPL45	402.183	-0.144423	0.107689	-1.34112	0.179883	0.326117
DOC2B	3.1572	0.34726	1.26995	0.273443	0.784513	NA			SERPINF1	446.06	-0.792537	0.129874	-6.10236	1.05e-09	1.55e-08			NPEPPSP1	65.132	0.0828788	0.259984	0.318784	0.74989	0.850524
UTP4	648.208	0.701617	0.115496	6.07481	1.24e-09	1.83e-08			WDR81	83.1187	0.666312	0.230746	2.88764	0.00388148	0.0150545			TBC1D3	1.59772	2.97067	1.70074	1.74669	0.0806911	NA
SNTB2	856.285	-0.100696	0.0946971	-1.06334	0.287626	0.442934			SLC43A2	6.00867	2.30901	0.877095	2.63256	0.0084744	0.0293308			TBC1D3E	1.82287	-0.883385	1.36539	-0.646982	0.517644	NA
CES1	26.8182	1.13059	0.483165	2.33996	0.0192857	0.052103			CRK	217.016	0.305591	0.152946	1.99803	0.0457133	0.118345			HNF1B	25.3938	-1.39594	0.403861	-3.45649	0.000547254	0.00283476
PKD1P2	32.997	0.869645	0.433589	2.00569	0.0448895	0.105254			DOC2B	2.43547	3.65242	1.56203	2.33825	0.0193743	0.0585053			MIR378J	3.29824	0.514716	1.06775	0.482057	0.629766	NA
PKD1P1	460.476	0.622518	0.127479	4.88329	1.04e-06	8.85e-06			UTP4	534.442	0.336749	0.110613	3.04437	0.00233166	0.00966755			DDX52	250.532	-0.120153	0.131311	-0.915026	0.360178	0.535129
NOMO3	3.16115	-0.0652939	1.23933	-0.0526848	0.957983	NA			SNTB2	949.251	0.227721	0.0923592	2.4656	0.0136785	0.0437028			SYNRG	2.43315	-1.41956	1.31127	-1.08258	0.278994	NA
ABCC6	4.62041	-0.372825	1.0398	-0.358553	0.719929	0.823442			CES1	21.9633	1.2409	0.459726	2.69922	0.00695016	0.0248198			DUSP14	69.5421	0.867156	0.255415	3.39509	0.000686053	0.00344935
ABCC1	640.172	-0.0461578	0.109158	-0.422853	0.672403	0.789567			PKD1P2	23.7644	0.111583	0.419027	0.266291	0.790015	0.886012			TADA2A	53.9049	-0.295485	0.267597	-1.10421	0.2695	0.437597
CEP20	143.709	-0.172194	0.206813	-0.832604	0.405068	0.56587			PKD1P1	323.234	0.610413	0.155223	3.93249	8.41e-05	0.000515864			ACACA	104.115	-0.161872	0.245233	-0.660074	0.509206	0.671741
NDE1	18.4334	0.693467	0.541785	1.27997	0.200556	0.339449			NOMO3	2.81757	0.142999	1.11829	0.127873	0.89825	0.946592			LHX1-DT	2.35425	-1.9896	1.33441	-1.491	0.135963	NA
BMERB1	37.7573	0.41134	0.404868	1.01599	0.309635	0.467934			ABCC6	2.70723	-2.87735	1.49937	-1.91905	0.0549785	0.137404			LOC105371750	20.2534	-1.2771	0.435757	-2.93075	0.0033814	0.0134622
MPV17L	50.1473	-0.085386	0.318349	-0.268215	0.788534	0.869161			ABCC1	617.635	0.355418	0.114694	3.09884	0.00194282	0.00824912			LOC105379600	2.17681	-1.25675	1.29754	-0.968563	0.332763	NA
NPIPA5	21.9515	-1.01765	0.489657	-2.0783	0.0376817	0.0913198			CEP20	181.351	-0.387256	0.184818	-2.09534	0.036141	0.0976037			MRM1	7.95735	0.645585	0.681683	0.947047	0.343615	0.518771
ABCC6P1	6.18186	-1.58119	0.91698	-1.72435	0.0846454	0.174746			NDE1	18.6038	0.69818	0.462522	1.50951	0.131169	0.270225			GGNBP2	3.1542	0.651967	1.06309	0.613275	0.539695	NA
NOMO1	14.9374	0.513806	0.591735	0.868304	0.385228	0.546139			BMERB1	25.7931	0.165207	0.376363	0.438957	0.660693	0.802369			SERPINF1	717.335	-0.575733	0.0951469	-6.05098	1.44e-09	2.42e-08
LOC124900586	64.8734	0.212881	0.303022	0.702525	0.482352	0.636922			MPV17L	33.2437	0.0215671	0.341167	0.0632158	0.949595	0.975166			WDR81	130.397	0.111671	0.17646	0.632842	0.526837	0.685115
LOC124905360	3.80597	-0.330437	1.16689	-0.283176	0.777042	NA			NPIPA5	13.7643	-0.655089	0.523014	-1.25253	0.210378	0.38053			SLC43A2	2.45734	1.91556	1.281	1.49536	0.134821	NA
LOC102724992	3.28871	-0.00064753	1.27928	-0.000506167	0.999596	NA			ABCC6P1	4.38891	-2.16527	1.0225	-2.11762	0.0342075	0.0933454			CRK	214.039	0.346895	0.15512	2.2363	0.0253321	0.0719213
NPIPA2	7.16299	-0.512521	0.836915	-0.612393	0.540278	0.685998			NOMO1	19.2372	0.0943524	0.448117	0.210553	0.833236	0.912565			LOC101929045	2.50906	-2.11428	1.31418	-1.60882	0.107655	NA
PKD1	1470.32	-0.179278	0.0854696	-2.09756	0.0359441	0.0877626			LOC124900586	61.727	0.441892	0.255076	1.73239	0.0832043	0.189529			UTP4	455.042	0.485964	0.117946	4.12021	3.79e-05	0.000266033
LOC102724984	2.59928	-1.53576	1.38053	-1.11244	0.265947	NA			LOC124905360	2.26014	-0.393506	1.29357	-0.304202	0.760974	0.868222			SNTB2	796.184	0.225336	0.0891127	2.52866	0.0114499	0.0374517
NTAN1	5.34177	0.725799	1.06767	0.679798	0.496632	0.648882			LOC102724992	2.01816	1.50915	1.41337	1.06776	0.285628	0.471268			CES1	19.5319	1.08213	0.452089	2.39362	0.0166829	0.0512486
RRN3	12.9858	0.339376	0.710129	0.477907	0.632716	0.759897			NPIPA2	5.59255	1.00111	0.813783	1.23019	0.218627	0.391233			PKD1P2	19.6483	-0.294403	0.443471	-0.663862	0.506779	0.670039
PKD1P6-NPIPP1	310.413	0.2185	0.14336	1.52414	0.127474	0.241512			PKD1	1245.67	-0.118371	0.113289	-1.04486	0.29609	0.483286			PKD1P1	368.94	0.243077	0.127294	1.90957	0.0561882	0.135403
PDXDC1	369.207	-0.196405	0.131269	-1.4962	0.134601	0.251717			LOC102724984	4.28702	-0.981047	0.925808	-1.05967	0.289297	0.475356			NOMO3	3.46865	-1.05245	1.12741	-0.933509	0.350557	NA
NPIPA3	3.11824	-2.11794	1.47431	-1.43656	0.150843	NA			NTAN1	4.05761	-0.551202	0.957999	-0.575368	0.565043	0.731561			ABCC6	6.75475	-1.5235	0.785018	-1.94072	0.0522918	0.127937
PARN	9.45874	0.228958	0.767084	0.298478	0.765338	0.854			RRN3	12.4203	-0.382129	0.535628	-0.713424	0.475584	0.65491			ABCC1	571.291	0.114898	0.095917	1.19789	0.230958	0.391522
CDIP1	141.227	-0.0694094	0.204761	-0.338977	0.734627	0.833648			PKD1P6-NPIPP1	215.426	0.541224	0.179108	3.02177	0.00251298	0.0103226			CEP20	140.46	-0.161749	0.164262	-0.984697	0.324773	0.499874
GLIS2	78.9246	0.410342	0.264407	1.55194	0.120677	0.231312			PDXDC1	350.685	-0.0129971	0.128658	-0.101021	0.919534	0.958989			NDE1	17.2319	0.852471	0.468361	1.82012	0.0687414	0.158072
CAPN15	2670.54	0.69501	0.0848518	8.19087	2.59e-16	1.04e-14			NPIPA3	2.43271	-1.04969	1.24888	-0.840498	0.400629	0.591025			BMERB1	35.1867	0.127742	0.312114	0.409279	0.682335	0.803003
LOC107987417	48.1174	1.09228	0.348565	3.13366	0.00172639	0.00668259			PARN	8.67748	1.16162	0.679369	1.70986	0.0872924	0.196778			MPV17L	97.6629	-1.19328	0.201598	-5.9191	3.24e-09	5.2e-08
RAB11FIP3	75.6723	0.402852	0.27593	1.45998	0.144296	0.265026			CDIP1	131.388	-0.382204	0.189987	-2.01174	0.0442474	0.115422			NPIPA5	19.4826	-0.345335	0.434629	-0.794551	0.426875	0.598765
DECR2	2.75006	0.572409	1.40448	0.407561	0.683596	NA			GLIS2	85.6088	0.308546	0.228832	1.34835	0.177545	0.337369			ABCC6P1	12.383	-1.23251	0.551365	-2.23538	0.0253922	0.0720446
CPEB1	9.1292	-1.12416	0.7398	-1.51955	0.128624	0.243156			CAPN15	2093.57	0.718412	0.123907	5.79801	6.71e-09	8.97e-08			NOMO1	18.7399	-0.643221	0.445914	-1.44248	0.149168	0.284718
RPS17	2.6848	-1.35221	1.43176	-0.944438	0.344946	NA			LOC107987417	33.2144	0.975626	0.362695	2.68994	0.00714655	0.0253981			LOC124900586	65.1918	-0.348075	0.238017	-1.4624	0.143633	0.276695
GOLGA6L17P	4.68672	-1.73719	1.04557	-1.66148	0.0966163	0.194199			RAB11FIP3	56.5242	0.330884	0.303409	1.09055	0.27547	0.459557			LOC124905360	2.51608	0.0881059	1.1823	0.0745206	0.940596	NA
GOLGA2P10	208.459	0.0994558	0.18081	0.550058	0.58228	0.720023			DECR2	2.24949	-0.282542	1.35164	-0.209037	0.834419	0.913127			LOC102724992	3.02162	0.359412	1.19659	0.300365	0.763899	NA
UBE2Q2P6	3.85485	3.47792	1.74464	1.99349	0.0462081	NA			CPEB1	6.45334	-0.260009	0.751906	-0.345799	0.729493	0.848243			NPIPA2	5.15062	0.331684	0.870364	0.381087	0.703139	0.817985
GOLGA6L9	278.866	-0.247898	0.147749	-1.67783	0.0933794	0.189027			RPS17	3.19737	0.0740665	1.10926	0.0667714	0.946764	0.9738			PKD1	1532.64	-0.237362	0.0868918	-2.7317	0.0063009	0.0227139
RPL9P8	1.94199	-0.24846	1.66459	-0.149262	0.881347	NA			GOLGA6L17P	3.00832	-1.83721	1.18255	-1.5536	0.120279	0.25258			LOC102724984	2.3147	-0.519915	1.19345	-0.435642	0.663097	NA
UBE2Q2P2	16.7754	-0.142815	0.54751	-0.260844	0.794212	0.872894			GOLGA2P10	184.515	0.229797	0.17216	1.33479	0.181946	0.343291			NTAN1	2.67965	-1.18718	1.18995	-0.997672	0.318439	NA
GOLGA6L4	5.24238	-0.567684	0.960947	-0.590754	0.554685	0.698124			UBE2Q2P6	4.02289	5.43771	1.43865	3.77974	0.000156994	0.000897897			RRN3	12.5114	0.378914	0.56524	0.67036	0.502628	0.667249
DNM1P41	2.67632	2.93894	1.87065	1.57108	0.116164	NA			GOLGA6L9	243.684	-0.0606578	0.147774	-0.410476	0.681456	0.817748			NPIPA8	3.06863	-1.91156	1.14239	-1.67329	0.0942697	NA
UBE2Q2L	1.8683	2.35029	2.00444	1.17254	0.24098	NA			UBE2Q2P2	14.9739	-0.0420372	0.520431	-0.0807738	0.935622	0.967844			PKD1P6-NPIPP1	340.846	0.17447	0.12212	1.42867	0.153099	0.290083
LOC440300	3.58504	0.21902	1.18627	0.184629	0.85352	NA			GOLGA6L4	2.80518	-0.235553	1.10668	-0.212847	0.831447	0.911344			PDXDC1	452.551	-0.135383	0.100065	-1.35296	0.176069	0.321159
LOC101929479	54.0409	0.100693	0.31582	0.318831	0.749854	0.843921			DNM1P41	1.77214	0.8277	1.51287	0.547108	0.584305	0.746489			NPIPA3	4.19063	-0.708822	0.921281	-0.769388	0.441663	NA
LOC727751	81.5653	0.10239	0.264045	0.387774	0.698183	0.80895			LOC440300	4.0265	-0.38965	1.00137	-0.389118	0.697189	0.827813			PARN	7.28831	0.0451549	0.677807	0.0666191	0.946885	0.970899
GOLGA6L10	2.99489	1.96022	1.5742	1.24522	0.213053	NA			LOC101929479	49.2391	0.262042	0.29933	0.875426	0.381342	0.571578			CDIP1	209.183	0.0897667	0.166497	0.539148	0.589784	0.734873
MEGF11	30.1394	-0.757884	0.411438	-1.84204	0.0654696	0.142507			LOC727751	81.6031	-0.0555419	0.222475	-0.249654	0.802855	0.894061			GLIS2	106.72	0.387519	0.217604	1.78085	0.0749374	0.168721
SORD2P	49.2877	1.13568	0.34243	3.31653	0.000911432	0.00380304			GOLGA6L10	2.26762	0.365257	1.3394	0.272702	0.785082	0.882673			CAPN15	2147.23	0.691593	0.0749525	9.22708	2.78e-20	1.52e-18
LOC100419583	1.95988	-2.18575	1.73865	-1.25716	0.208697	NA			MEGF11	15.1752	-0.920116	0.516555	-1.78126	0.0748708	0.174701			LOC107987417	43.3278	-0.0184323	0.309812	-0.0594951	0.952558	0.974405
B2M	113.383	-0.578143	0.220698	-2.61962	0.00880289	0.0270372			SORD2P	36.548	0.454215	0.323005	1.40622	0.159659	0.312435			RAB11FIP3	77.6791	-0.0430814	0.215209	-0.200184	0.841337	0.908071
PATL2	2.86182	-0.341153	1.30755	-0.260911	0.794161	NA			LOC100419583	4.00309	-1.32205	0.960069	-1.37703	0.168502	0.325085			CPEB1	6.07152	-0.587431	0.795538	-0.738407	0.460267	0.629543
CYFIP1	1261.49	0.338823	0.0847613	3.99739	6.4e-05	0.000362391			B2M	130.059	-0.373061	0.17857	-2.08916	0.036693	0.0987686			RPS17	1.93008	-0.921589	1.47316	-0.625587	0.531586	NA
LOC100419579	2.43955	2.77797	1.90098	1.46134	0.143923	NA			PATL2	4.439	-1.04903	0.937031	-1.11952	0.262917	0.444289			GOLGA6L17P	1.82385	0.689395	1.49093	0.462393	0.643799	NA
HERC2P2	953.525	0.0983412	0.0952161	1.03282	0.301688	0.458764			CYFIP1	1506.02	0.444807	0.085097	5.22705	1.72e-07	1.82e-06			GOLGA2P10	218.97	0.121136	0.144693	0.837191	0.402485	0.57511
HERC2P7	2.1237	0.566324	1.77402	0.319231	0.749551	NA			LOC100419579	1.835	1.3216	1.47498	0.896012	0.370246	0.55937			UBE2Q2P6	3.57794	2.57515	1.17092	2.19925	0.0278599	NA
TUBGCP3	641.593	0.0295186	0.105524	0.279734	0.779682	0.863458			HERC2P2	554.153	0.127987	0.124256	1.03003	0.302998	0.490645			GOLGA6L9	276.036	0.214963	0.127605	1.6846	0.0920659	0.197561
ATP8A2	376.741	-0.400826	0.127823	-3.13578	0.00171398	0.00663955			LOC646214	1.71476	-0.0848598	1.47964	-0.0573517	0.954265	0.977683			UBE2Q2P2	20.1821	-0.174643	0.416558	-0.419251	0.675033	0.797548
CCDC92	37.8883	0.419486	0.382692	1.09615	0.273015	0.426391			CATSPERB	1.61006	0.574072	1.53193	0.374738	0.707856	0.834163			GOLGA6L4	6.53606	0.19648	0.726271	0.270533	0.78675	0.875271
DNAH10	2.51408	0.353162	1.44038	0.245187	0.806311	NA			TUBGCP3	664.259	-0.10528	0.101168	-1.04065	0.298039	0.485222			LOC440300	4.86026	0.694178	0.848218	0.818395	0.413132	NA
ANO4	40.7175	0.0780233	0.3609	0.216191	0.828839	0.894002			ATP8A2	231.554	-0.0243613	0.144621	-0.168449	0.86623	0.930174			LOC101929479	60.753	0.601544	0.264468	2.27454	0.0229332	0.0665735
GIHCG	18.0915	0.0119179	0.554672	0.0214863	0.982858	0.989659			CCDC92	34.6694	1.02159	0.342888	2.97936	0.00288849	0.0116661			LOC727751	83.3748	0.530208	0.214127	2.47614	0.0132813	0.0423109
SINHCAF	2.06881	-0.143584	1.56954	-0.0914812	0.92711	NA			DNAH10	2.9863	-1.86373	1.19396	-1.56096	0.118533	0.249796			GOLGA6L10	2.13263	0.146591	1.23567	0.118633	0.905566	NA
LOC124902912	2.95414	-3.40477	1.54355	-2.2058	0.0273978	NA			ANO4	125.212	2.22359	0.235733	9.43266	4e-21	2.03e-19			MEGF11	36.3386	-0.68055	0.314071	-2.16686	0.0302452	0.0833016
OVOS2	17.4592	-2.15329	0.574483	-3.74822	0.000178097	0.000894629			GIHCG	13.8905	-0.223498	0.581448	-0.384381	0.700696	0.830034			SORD2P	24.7101	0.824046	0.386831	2.13025	0.033151	0.0894885
LINC02367	21.5698	-0.0627761	0.48168	-0.130327	0.896307	0.936986			LOC124902912	2.19675	-0.859438	1.43216	-0.600101	0.548439	0.717656			LOC100419583	1.82463	-0.319526	1.49561	-0.213643	0.830825	NA
IQSEC3	52.907	-2.28448	0.361503	-6.3194	2.63e-10	4.38e-09			OVOS2	15.2968	-1.32577	0.504958	-2.62551	0.0086519	0.0297949			B2M	118.867	-0.194613	0.183197	-1.06232	0.288091	0.459444
CARS1	207.386	-0.0611699	0.169961	-0.359906	0.718917	0.822972			LINC02367	24.6748	-0.061295	0.401277	-0.15275	0.878595	0.936076			PATL2	9.22699	-1.24859	0.63555	-1.96458	0.0494626	0.122435
NAP1L4	388.251	0.0592654	0.127147	0.466116	0.641132	0.766279			IQSEC3	28.7643	-1.0536	0.397694	-2.64927	0.0080667	0.0281058			CYFIP1	1345.14	0.385792	0.0738895	5.2212	1.78e-07	2.05e-06
SLC22A18	33.7442	-1.65073	0.413851	-3.98871	6.64e-05	0.000373937			LOC338694	1.94953	-1.54766	1.4657	-1.05592	0.291005	0.477485			HERC2P2	359.827	0.0903081	0.111243	0.811806	0.416903	0.590002
CDKN1C	22.34	-0.1546	0.478834	-0.322867	0.746796	0.841986			OR5E1P	2.78449	3.85489	1.52631	2.52563	0.0115492	0.0379206			LOC646214	3.83646	0.0575119	0.97612	0.0589188	0.953017	NA
KCNQ1	36.7394	-0.907783	0.384874	-2.35865	0.0183417	0.0499607			CARS1-AS1	2.25116	-1.84836	1.47323	-1.25463	0.209614	0.379683			TUBGCP3	703.493	0.170181	0.0879006	1.93606	0.05286	0.128988
DEAF1	748.247	-0.27811	0.114344	-2.43222	0.0150068	0.042293			CARS1	224.747	0.502216	0.154095	3.25914	0.0011175	0.00507444			ATP8A2	208.939	0.186912	0.1489	1.25528	0.209376	0.364493
DRD4	15.5922	-1.24694	0.569733	-2.18864	0.0286227	0.0725925			NAP1L4	322.965	0.0730775	0.1294	0.564743	0.572249	0.737096			CCDC92	21.2153	0.064626	0.406208	0.159096	0.873593	0.92803
CDHR5	3.50686	-0.924369	1.29676	-0.71283	0.475951	NA			SLC22A18	40.4546	-0.809733	0.330148	-2.45264	0.0141813	0.0451433			DNAH10	6.50164	-0.902225	0.778955	-1.15825	0.246762	0.410433
IRF7	22.545	0.780794	0.528513	1.47734	0.139584	0.258606			CDKN1C	21.1748	0.525275	0.456782	1.14995	0.250165	0.428978			ANO4	28.739	0.145365	0.346191	0.419899	0.674559	0.797508
PHRF1	86.7495	0.541789	0.268064	2.02112	0.0432675	0.102234			KCNQ1	29.9414	-1.15404	0.367058	-3.14403	0.00166636	0.00720886			GIHCG	11.2399	0.852577	0.57344	1.48678	0.137074	0.267444
LOC143666	5.29853	-1.54125	1.14328	-1.34809	0.177629	0.310112			DEAF1	616.02	-0.100864	0.114717	-0.879241	0.37927	0.569327			SINHCAF	2.45247	1.40048	1.25602	1.11502	0.264842	NA
MIR210HG	59.8898	-4.53365	0.43209	-10.4924	9.36e-26	1.05e-23			DRD4	13.3709	-0.721276	0.526836	-1.36907	0.170977	0.328299			LOC124902912	2.5253	-0.713529	1.17242	-0.608593	0.542794	NA
RASSF7	74.8027	0.0411668	0.263096	0.15647	0.875662	0.924297			CDHR5	4.53077	-0.874064	0.940493	-0.929368	0.352698	0.541534			OVOS2	22.084	-1.34272	0.411989	-3.25911	0.00111763	0.00525635
LMNTD2	40.9843	-1.39313	0.373178	-3.73315	0.000189098	0.00094388			IRF7	17.56	0.100487	0.453331	0.221665	0.824575	0.907006			LINC02367	32.622	-0.607793	0.329774	-1.84306	0.0653199	0.151832
LRRC56	15.8994	0.205743	0.569297	0.361399	0.717801	0.822477			PHRF1	66.5829	0.0997181	0.261845	0.380829	0.70333	0.831538			IQSEC3	57.6644	-1.12774	0.29659	-3.80235	0.000143333	0.000878046
PTDSS2	210.723	0.175575	0.166777	1.05275	0.292454	0.448348			LOC143666	6.24341	-1.70026	0.857393	-1.98306	0.0473604	0.121702			LOC338694	1.8493	-0.31546	1.46012	-0.216051	0.828948	NA
MARCHF8	82.0809	0.308819	0.266229	1.15997	0.246059	0.395363			MIR210HG	57.8707	-4.07342	0.394704	-10.3202	5.71e-25	3.95e-23			CARS1-AS1	1.95874	0.38208	1.29827	0.2943	0.768529	NA
BAAT	2.45761	-0.198788	1.43773	-0.138265	0.890031	NA			RASSF7	62.4237	-0.401733	0.259444	-1.54844	0.121518	0.254543			CARS1	198.652	0.405734	0.161991	2.50466	0.0122568	0.039495
MAMDC2	200.874	0.21752	0.171356	1.2694	0.204298	0.343998			LMNTD2	26.4445	-1.08966	0.38829	-2.8063	0.00501135	0.0188071			NAP1L4	277.704	0.303962	0.14354	2.11761	0.0342085	0.0915869
APBA1	2.67558	2.93893	1.86367	1.57696	0.114805	NA			LRRC56	13.5857	-0.962381	0.550464	-1.74831	0.0804105	0.184896			SLC22A18	49.7864	-0.93629	0.276088	-3.39127	0.000695698	0.00348694
LOC107986986	93.3094	-0.897167	0.240159	-3.73571	0.000187183	0.000935917			PTDSS2	178.909	0.157048	0.173028	0.907643	0.364067	0.553298			CDKN1C	8.09484	-0.401551	0.704735	-0.56979	0.56882	0.719037
PUF60	1779.15	0.372289	0.0868087	4.28862	1.8e-05	0.000115537			MARCHF8	86.9526	-0.35403	0.233023	-1.5193	0.128688	0.266059			KCNQ1	35.0707	-0.284605	0.329019	-0.86501	0.387033	0.560419
FAM83H	2.22864	-1.06652	1.46109	-0.729951	0.46542	NA			BAAT	2.77296	0.855556	1.14293	0.748567	0.454118	0.6365			DEAF1	592.23	-0.032961	0.0959738	-0.343437	0.731269	0.837765
LOC124902077	3.85148	0.748049	1.1961	0.625409	0.531703	NA			MAMDC2	112.726	0.172313	0.188205	0.91556	0.359898	0.54926			DRD4	13.4711	-0.508256	0.507079	-1.00232	0.316188	0.490174
ZNF623	84.6992	0.596757	0.259834	2.29669	0.0216365	0.0573577			APBA1	15.4677	2.36415	0.599045	3.94653	7.93e-05	0.000489761			CDHR5	5.30766	0.26574	0.796796	0.333511	0.738749	0.842553
GFUS	17.7708	0.371276	0.543525	0.683089	0.494551	0.647028			LOC107986986	131.001	-1.11448	0.229899	-4.8477	1.25e-06	1.13e-05			IRF7	31.1093	-0.199701	0.336392	-0.593654	0.552743	0.706098
EEF1D	15.43	0.484455	0.582058	0.832315	0.405231	0.566041			PUF60	1555.41	0.323188	0.0869457	3.71713	0.000201501	0.00111853			PHRF1	70.7197	0.174475	0.237855	0.733537	0.463231	0.631999
ZC3H3	319.883	0.182277	0.151542	1.20281	0.229048	0.375249			FAM83H	3.4016	-0.466139	1.05468	-0.441973	0.658508	0.800635			LOC143666	6.46036	-0.591865	0.783906	-0.75502	0.450237	0.620109
PTP4A3	23.8283	0.514294	0.46899	1.0966	0.272817	0.426244			LOC124902077	2.59056	2.7734	1.44359	1.92118	0.0547084	0.136827			MIR210HG	54.1243	-2.27209	0.324522	-7.00135	2.54e-12	6.23e-11
ADAM9	446.223	-0.489513	0.130345	-3.75552	0.000172984	0.000873656			ZNF623	78.573	0.503905	0.228936	2.20107	0.0277307	0.0785801			RASSF7	93.3434	-0.150712	0.2183	-0.690392	0.489947	0.65618
FAM66D	22.6332	0.66281	0.495102	1.33873	0.180657	0.313747			GFUS	8.69929	0.808596	0.644087	1.25541	0.209328	0.379364			LMNTD2	56.9331	-1.51063	0.290792	-5.19486	2.05e-07	2.34e-06
DEFB109B	3.4707	-0.546506	1.2023	-0.45455	0.649433	NA			EEF1D	10.7462	0.724163	0.579207	1.25027	0.211202	0.38149			LRRC56	14.5229	-0.114603	0.492703	-0.2326	0.816072	0.893481
MYOM2	5.14208	-0.149456	1.02545	-0.145747	0.884121	0.930073			ZC3H3	253.079	0.199613	0.141278	1.41292	0.157681	0.309759			PTDSS2	200.877	0.0671249	0.146953	0.456778	0.647831	0.778639
ARHGEF10	3.13504	0.300578	1.37378	0.218796	0.826809	NA			LY6E-DT	2.89465	-0.358955	1.13314	-0.316778	0.751412	0.862469			MARCHF8	104.098	-0.26727	0.195705	-1.36568	0.172039	0.316295
ERICH1	785.26	-0.134675	0.102603	-1.31259	0.189322	0.325314			MROH5	2.64395	-2.16642	1.30944	-1.65446	0.0980337	0.215501			MAMDC2	142.79	0.207026	0.166677	1.24208	0.214208	0.370306
LOC105379583	4.6785	1.56277	1.1425	1.36786	0.171356	0.301917			PTP4A3	17.2882	-0.0261885	0.476773	-0.0549286	0.956195	0.978642			APBA1	121.461	0.810497	0.187702	4.31801	1.57e-05	0.000121252
LOC124901859	2.03451	-0.688298	1.64594	-0.418178	0.675817	NA			ADAM9	561.633	0.0306156	0.124116	0.246669	0.805165	0.895488			LOC107986986	120.953	-0.979779	0.181863	-5.38747	7.15e-08	8.92e-07
CNTNAP2	554.244	0.178228	0.129139	1.38012	0.167549	0.296944			FAM66D	19.9084	0.226139	0.428979	0.527156	0.598085	0.75597			PUF60	1570.57	0.340588	0.0752314	4.52721	5.98e-06	5.06e-05
TRPV6	11.4977	0.263338	0.661063	0.398356	0.690368	0.802708			DEFB109B	2.05253	-1.63443	1.43119	-1.142	0.253453	0.43298			LOC124902077	2.39844	0.142084	1.24312	0.114297	0.909003	NA
EPHB6	151.598	-0.0473081	0.212648	-0.222471	0.823947	0.891372			MYOM2	4.44162	2.51838	1.08639	2.31812	0.0204426	0.061192			ZNF623	75.1296	0.111793	0.230996	0.483963	0.628412	0.764313
TRB	39.3053	-0.078161	0.370977	-0.21069	0.833129	0.897014			ERICH1	647.047	0.317553	0.113839	2.7895	0.00527899	0.0196358			GFUS	5.83316	0.389555	0.779814	0.499549	0.617393	0.755543
SSBP1	413.727	-0.183822	0.123305	-1.4908	0.136015	0.253437			LOC124901859	2.26086	-4.64416	1.63058	-2.84816	0.0043973	0.0167795			EEF1D	8.76121	1.39406	0.668835	2.08431	0.0371323	0.097839
AGK	223.326	0.155463	0.166808	0.931985	0.351344	0.511727			CNTNAP2	1059.78	0.677792	0.110617	6.12736	8.93e-10	1.35e-08			ZC3H3	306.091	0.131337	0.119176	1.10204	0.270443	0.438629
ARMC10	386.584	-0.0430331	0.127714	-0.336948	0.736156	0.834791			TRPV6	6.70773	-0.107161	0.798085	-0.134272	0.893187	0.943929			LINC02904	3.79395	-1.2271	1.06064	-1.15695	0.247294	NA
NAPEPLD	5.5721	0.108469	1.00752	0.107659	0.914266	0.947833			EPHB6	62.3363	0.18379	0.272693	0.673983	0.500322	0.677341			LY6E-DT	2.4766	-2.09746	1.31565	-1.59423	0.110884	NA
LOC105375434	3.32204	0.943217	1.38794	0.679579	0.496771	NA			TRB	24.2446	-0.0984488	0.411594	-0.239189	0.810959	0.898919			MROH5	10.4309	-1.99594	0.663733	-3.00715	0.00263709	0.0109037
DPY19L2P2	20.5416	-0.0655261	0.491526	-0.133312	0.893947	0.935901			SSBP1	371.988	-0.270203	0.121012	-2.23287	0.0255574	0.0735523			PTP4A3	20.8703	0.0831054	0.411014	0.202196	0.839763	0.907251
SPDYE16	3.88917	0.0670785	1.16522	0.0575672	0.954093	NA			AGK	263.934	0.26526	0.136889	1.93778	0.0526505	0.1328			ADAM9	589.911	-0.491484	0.100134	-4.90825	9.19e-07	9.27e-06
UPK3B	60.5693	1.05324	0.31518	3.34172	0.000832622	0.00351065			ARMC10	402.166	-0.0986113	0.117561	-0.838809	0.401577	0.591928			FAM66D	19.4849	-0.49305	0.437838	-1.1261	0.260122	0.426713
DTX2	318.742	-0.30454	0.163146	-1.86667	0.0619479	0.136328			RPL19P12	2.1184	-0.675801	1.34522	-0.502371	0.615407	0.76914			MYOM2	8.10864	-0.24798	0.669103	-0.370615	0.710924	0.823095
LOC124901474	12.2007	0.876824	0.668418	1.31179	0.189591	0.325676			NAPEPLD	5.44538	-0.141468	0.79077	-0.178899	0.858017	0.926485			ARHGEF10	1.59332	1.89328	1.60675	1.17833	0.238665	NA
FAM120B	3.18654	-0.393432	1.33235	-0.295291	0.767771	NA			LOC105375434	5.00177	-0.812099	0.868924	-0.934603	0.349993	0.539057			LOC105379585	2.93896	-0.0862305	1.06934	-0.0806393	0.935729	NA
DYNLT2	3.2371	-1.17203	1.30423	-0.898637	0.368846	NA			DPY19L2P2	13.8333	-0.913291	0.573667	-1.59202	0.111379	0.238104			ERICH1	811.325	-0.382628	0.0860109	-4.44859	8.64e-06	7.04e-05
LOC124901298	12.0495	-0.795132	0.699289	-1.13706	0.255514	0.406491			SPDYE16	2.75486	1.27586	1.25588	1.01591	0.309673	0.497908			CNTNAP2	246.224	-0.034209	0.138499	-0.246999	0.804909	0.886854
GTF2H2C_2	144.368	0.612273	0.206599	2.96359	0.00304078	0.01092			UPK3B	14.2873	0.271853	0.504487	0.538871	0.589976	0.750755			TRPV6	8.66572	-0.19759	0.638615	-0.309404	0.757014	0.854958
LOC728488	9.23291	0.137932	0.757996	0.18197	0.855606	0.911576			DTX2	240.029	0.542627	0.151635	3.57852	0.000345548	0.00180683			EPHB6	93.5968	-0.430873	0.214352	-2.01012	0.0444186	0.112205
GUSBP19	5.26939	0.467168	0.989591	0.472082	0.636868	0.763011			LOC124901474	7.91555	0.653205	0.725671	0.900139	0.368046	0.557188			TRB	24.0483	-0.0850634	0.403741	-0.210688	0.833131	0.90323
GUSBP16	111.435	0.277304	0.224991	1.23251	0.217757	0.360583			FAM120B	2.43881	1.39675	1.32829	1.05154	0.29301	0.47974			MGAM	3.01463	-1.45473	1.11429	-1.30551	0.191718	NA
GUSBP14	12.1043	0.163605	0.650164	0.251637	0.801322	0.877652			DYNLT2	3.5289	0.492746	1.03377	0.476649	0.633612	0.783283			SSBP1	280.814	-0.00269059	0.124609	-0.0215923	0.982773	0.991288
LOC112268327	18.2085	-0.0352419	0.529889	-0.0665081	0.946973	0.968372			LOC100506851	2.34689	-0.490596	1.29176	-0.379788	0.704103	0.832078			AGK	299.09	0.0694154	0.124752	0.556426	0.57792	0.725938
GTF2H2C	28.6048	0.28159	0.454588	0.619439	0.535627	0.68201			LOC124901298	9.28645	0.683526	0.629744	1.0854	0.277744	0.462115			ARMC10	286.548	0.260293	0.134123	1.9407	0.0522947	0.127937
OCLN	102.447	-0.21478	0.250517	-0.857345	0.391254	0.552353			LOC105377697	2.72361	-3.87029	1.5333	-2.52416	0.0115975	0.0380639			NAPEPLD	5.36523	-0.0994497	0.79108	-0.125714	0.899958	0.943327
MARVELD2	100.452	0.225097	0.236576	0.95148	0.341361	0.502253			GTF2H2C_2	146.027	0.457603	0.187781	2.43689	0.0148142	0.0468282			LOC105375434	6.85027	-0.753376	0.711657	-1.05862	0.289772	0.461297
RAD17	175.724	0.0335561	0.184603	0.181774	0.85576	0.911613			LOC728488	12.1471	0.0335327	0.56301	0.0595597	0.952506	0.97675			DPY19L2P2	18.4421	-0.598255	0.434371	-1.37729	0.168423	0.311196
CCDC125	13.7985	0.343567	0.609791	0.563418	0.573151	0.712701			GUSBP19	5.28987	0.299048	0.80986	0.369259	0.711935	0.837226			SPDYE16	4.05233	1.92938	1.0247	1.88288	0.0597169	NA
CDK7	3.29599	-1.13063	1.24649	-0.90705	0.364381	NA			GUSBP16	122.518	0.0159302	0.182231	0.0874176	0.93034	0.965088			UPK3B	35.1086	0.142972	0.320189	0.446524	0.655219	0.784265
MRPS36	123.841	-0.148375	0.216094	-0.686623	0.49232	0.645635			LOC101929599	2.09788	0.66743	1.34565	0.495992	0.6199	0.773128			DTX2	267.142	0.239213	0.14617	1.63655	0.101725	0.212953
ADAMTS12	476.187	-0.0347413	0.12613	-0.275441	0.782977	0.865565			GUSBP14	13.4597	-0.0877711	0.512529	-0.171251	0.864027	0.929098			LOC124901474	10.1991	0.35183	0.607073	0.579551	0.562217	0.713674
CLPTM1L	386.568	0.239492	0.132714	1.80457	0.0711423	0.151855			LOC112268327	19.3061	0.139233	0.44782	0.310914	0.755866	0.865056			FAM120B	2.33401	0.370649	1.2665	0.292655	0.769786	NA
LPCAT1	798.076	0.0266775	0.121222	0.220071	0.825816	0.892327			GTF2H2C	22.9925	0.560353	0.396675	1.41262	0.157766	0.309827			DYNLT2	1.89548	-0.514597	1.4728	-0.3494	0.726789	NA
MIR4635	2.31946	-0.892551	1.53983	-0.579644	0.562154	NA			OCLN	120.987	0.43234	0.196063	2.20511	0.0274465	0.0778926			LOC100506851	3.16495	0.0288149	1.03618	0.0278089	0.977815	NA
SLC12A7	462.433	0.181675	0.123806	1.46741	0.142263	0.262289			MARVELD2	123.506	0.421057	0.191567	2.19797	0.0279515	0.0790861			LOC124901298	10.5773	0.887309	0.591565	1.49994	0.133631	0.262389
SLC9A3	112.832	-0.0980325	0.222178	-0.441234	0.659044	0.779551			RAD17	195.102	-0.336981	0.155997	-2.16018	0.0307585	0.0855654			LOC105377697	3.29831	-1.3364	1.0823	-1.23477	0.216916	NA
CEP72	299.581	0.473986	0.153083	3.09626	0.00195976	0.0074661			CCDC125	23.2379	0.366707	0.397301	0.922997	0.356009	0.544863			GTF2H2C_2	113.943	0.194034	0.195855	0.990703	0.321831	0.496653
LINC01060	12.8336	-0.234742	0.637116	-0.368445	0.712541	0.819013			CDK7	2.72483	1.50228	1.35013	1.11269	0.265841	0.447682			LOC728488	14.788	-0.470182	0.488401	-0.962696	0.3357	0.510902
TMPRSS11E	3.45344	-1.32625	1.19875	-1.10636	0.26857	NA			MRPS36	147.48	-0.276684	0.168813	-1.639	0.101213	0.220992			GUSBP19	4.69279	0.173433	0.887057	0.195515	0.84499	NA
KCNIP4	10.3856	0.0685319	0.79214	0.0865149	0.931057	0.957926			ADAMTS12	414.079	0.0349346	0.118614	0.294524	0.768358	0.872742			GUSBP16	145.025	-0.444385	0.176288	-2.52079	0.0117093	0.0380877
FAM157A	74.9306	0.96528	0.278976	3.46009	0.000539995	0.00240024			LOC105374657	3.82707	0.62487	1.00671	0.620705	0.534794	0.705615			LOC101929599	1.87784	-1.56086	1.4501	-1.07638	0.281759	NA
BDH1	4.37811	0.0173848	1.07771	0.0161312	0.98713	0.991871			CLPTM1L	334.982	0.338313	0.136515	2.47821	0.0132044	0.0424278			GUSBP14	16.3822	0.491357	0.457455	1.07411	0.282774	0.452956
ARHGEF26	4.76297	0.239545	1.05077	0.22797	0.819669	0.888699			LPCAT1	532.413	0.0728091	0.131568	0.553396	0.579992	0.743083			LOC112268327	19.207	-0.503029	0.434021	-1.159	0.246458	0.41003
DHX36	1905.94	0.179383	0.0851391	2.10694	0.0351224	0.0860433			SLC12A7	295.67	-0.242711	0.150436	-1.61338	0.106661	0.230345			GTF2H2C	18.1029	0.330166	0.462489	0.713888	0.475296	0.642649
ENPP7P4	42.1912	0.0569593	0.350724	0.162405	0.870987	0.92099			SLC9A3	91.4092	-0.0495554	0.217924	-0.227398	0.820114	0.904136			OCLN	92.9422	-0.299685	0.209205	-1.43249	0.152003	0.288611
LOC105379578	4.07003	0.48275	1.15297	0.4187	0.675436	NA			CEP72	257.178	-0.023833	0.150227	-0.158647	0.873947	0.933468			MARVELD2	106.005	0.388242	0.187749	2.06788	0.0386512	0.100921
TAMM41	117.106	0.0871799	0.232525	0.374927	0.707715	0.816028			LINC01060	16.3502	-0.213876	0.482179	-0.443563	0.657359	0.799632			RAD17	169.74	0.0593348	0.160001	0.37084	0.710757	0.823045
SPC25	92.2679	0.420871	0.245287	1.71583	0.0861928	0.177209			TMPRSS11E	62.2635	2.02276	0.319641	6.32822	2.48e-10	4.03e-09			CCDC125	15.1799	0.366452	0.510321	0.71808	0.472708	0.640097
NOSTRIN	12.5575	-0.596087	0.629855	-0.946387	0.343951	0.505086			KCNIP4	12.1484	0.587423	0.580161	1.01252	0.31129	0.499749			CDK7	3.30567	-0.120973	1.01001	-0.119774	0.904662	NA
KIF5C	1344.37	0.19662	0.0929225	2.11595	0.0343489	0.0845321			FAM157A	136.807	1.814	0.199988	9.07051	1.18e-19	5.25e-18			MRPS36	100.317	-0.186125	0.188957	-0.985014	0.324617	0.499716
C2orf27A	73.195	-0.233516	0.279913	-0.834244	0.404143	0.565023			BDH1	2.92017	-0.680631	1.19194	-0.571026	0.567982	0.733804			ADAMTS12	686.042	-0.168812	0.0993473	-1.69921	0.0892787	0.192994
CRIM1	951.142	0.188545	0.0935957	2.01446	0.0439612	0.103478			ARHGEF26	3.82773	-0.175165	0.93774	-0.186795	0.851821	0.923195			LOC105374657	3.17195	0.369993	1.03828	0.356352	0.721577	NA
ADI1	316.737	0.365801	0.140089	2.61121	0.00902216	0.0275753			DHX36	1580.34	0.0132149	0.0892186	0.148118	0.88225	0.938063			CLPTM1L	251.843	0.26711	0.130211	2.05136	0.0402318	0.103825
TRAPPC12	411	0.550777	0.148372	3.71214	0.000205514	0.00101641			ENPP7P4	56.0632	-0.549468	0.259516	-2.11728	0.0342358	0.0933709			LPCAT1	446.118	0.242376	0.317543	0.763284	0.445294	0.615768
TPO	26.6436	0.0579742	0.443484	0.130724	0.895993	0.936773			TAMM41	111.616	-0.384911	0.194131	-1.98274	0.047397	0.121771			MIR4635	2.0824	-3.46914	1.63937	-2.11615	0.0343324	NA
SNTG2	171.084	0.00422351	0.18175	0.0232381	0.98146	0.988938			SPC25	71.2835	-0.164448	0.253192	-0.649497	0.516017	0.690922			SLC12A7	703.512	-0.459154	0.0890708	-5.15494	2.54e-07	2.87e-06
AKT3	22.6156	0.0481722	0.491653	0.09798	0.921948	0.952599			NOSTRIN	8.16039	0.33001	0.668404	0.493728	0.621498	0.774406			SLC9A3	157.611	-0.4387	0.176159	-2.49036	0.0127612	0.0408499
SDCCAG8	16.1003	-1.7125	0.59861	-2.86079	0.00422586	0.0144869			KIF5C	1181.5	0.459843	0.0973658	4.72284	2.33e-06	2e-05			CEP72	256.787	0.163433	0.127767	1.27915	0.200843	0.353656
CEP170	22.5383	1.24268	0.517428	2.40165	0.0163213	0.0453695			C2orf27A	74.8807	0.191575	0.247865	0.772904	0.439579	0.624695			LINC01060	12.3922	-0.157394	0.552733	-0.284757	0.775831	0.868683
LOC100132287	88.0125	0.593192	0.254987	2.32636	0.0199995	0.0537269			CRIM1	1029.11	1.39822	0.0957839	14.5976	2.91e-48	6e-46			TMPRSS11E	9.84729	0.226277	0.63754	0.354923	0.722648	0.831445
GBA	16.0136	1.04897	0.646994	1.6213	0.104953	0.207376			ADI1	234.017	-0.0399773	0.144755	-0.276173	0.782415	0.881141			KCNIP4	9.80893	0.0321957	0.614179	0.0524207	0.958194	0.977197
MTX1P1	10.8102	1.06494	0.745534	1.42843	0.153168	0.276702			TRAPPC12	403.005	0.299521	0.139827	2.14208	0.0321869	0.0888381			FAM157A	64.1884	0.955483	0.245254	3.8959	9.78e-05	0.000623864
GBAP1	27.2221	0.63297	0.450643	1.40459	0.160142	0.286668			TPO	16.5571	-0.185799	0.505739	-0.367381	0.713335	0.838022			BDH1	4.47077	-0.438981	0.880389	-0.498622	0.618046	NA
MTX1	229.752	-0.0806032	0.160866	-0.501058	0.61633	0.747401			SNTG2	112	-0.7863	0.197346	-3.98438	6.77e-05	0.000425346			ARHGEF26	5.93605	-0.428842	0.773509	-0.554411	0.579297	0.726891
GATAD2B	13.6188	0.00411846	0.629829	0.00653901	0.994783	0.996727			KIF26B	2.45493	-0.209213	1.19251	-0.175439	0.860734	0.927719			DHX36	1488.68	-0.0913645	0.0870454	-1.04962	0.293893	0.465459
LOC343052	2.1548	-2.72229	1.76196	-1.54504	0.122337	NA			AKT3	18.8618	-0.00755327	0.436504	-0.017304	0.986194	0.99425			ENPP7P4	65.1178	-0.330513	0.247274	-1.33662	0.181346	0.328143
PNMA5	10.0771	2.16444	0.851561	2.54173	0.0110306	0.032649			SDCCAG8	14.9818	-0.680559	0.518812	-1.31176	0.1896	0.353413			LOC105379578	2.38614	1.3624	1.26733	1.07502	0.282368	NA
ZNF185	550.269	-1.12544	0.133068	-8.45763	2.73e-17	1.25e-15			CEP170	18.1273	0.119543	0.476093	0.251091	0.801744	0.893397			TAMM41	111.689	-0.315929	0.200974	-1.57199	0.115953	0.235303
NSDHL	473.631	0.429914	0.133132	3.22924	0.0012412	0.00499796			LOC100132287	86.7212	0.503909	0.228318	2.20705	0.0273107	0.0776521			SPC25	74.5528	-0.287787	0.238342	-1.20746	0.227256	0.386795
CETN2	486.214	-0.111251	0.118766	-0.93672	0.348903	0.509721			GBA	13.7775	0.448273	0.505536	0.886728	0.375225	0.564997			NOSTRIN	6.74506	-0.281289	0.767492	-0.366504	0.713989	0.825052
CSAG2	1.74922	1.06364	1.84984	0.574991	0.565297	NA			MTX1P1	12.9328	0.753921	0.537021	1.4039	0.16035	0.313509			KIF5C	869.509	-0.540852	0.0885822	-6.10565	1.02e-09	1.77e-08
CSAG3	5.50889	-1.63734	1.06347	-1.53962	0.123653	0.235767			GBAP1	24.2538	-0.200359	0.41761	-0.479776	0.631387	0.781922			C2orf27A	61.5908	0.285742	0.243267	1.1746	0.240154	0.402564
GABRQ	488.312	-0.185729	0.125026	-1.48552	0.137405	0.255515			MTX1	234.15	-0.282448	0.147226	-1.91847	0.0550511	0.137536			CRIM1	872.125	0.509609	0.0866267	5.88282	4.03e-09	6.37e-08
GLUD2	12.2385	0.522764	0.665505	0.785514	0.432152	0.591791			GATAD2B	19.108	0.0896893	0.447641	0.20036	0.841199	0.917037			ADI1	217.271	0.187427	0.139237	1.3461	0.17827	0.324048
C1GALT1C1	232.428	-0.173254	0.169803	-1.02032	0.307577	0.465475			PNMA5	5.35188	0.787446	0.837518	0.940213	0.347108	0.536068			TRAPPC12	409.362	0.470863	0.117446	4.0092	6.09e-05	0.000407238
MCTS1	553.173	0.0113158	0.12372	0.091463	0.927125	0.95527			ZNF185	482.171	-0.413796	0.115754	-3.57478	0.000350521	0.00182812			TPO	8.00141	0.155276	0.661498	0.234734	0.814415	0.893142
SEPTIN6	527.309	-1.03743	0.116152	-8.93167	4.2e-19	2.38e-17			NSDHL	445.992	0.344308	0.124165	2.77299	0.00555434	0.0204815			SNTG2	178.311	-0.504569	0.162014	-3.11435	0.00184354	0.00805679
NKRF	508.428	-0.027878	0.115757	-0.240833	0.809685	0.883136			CETN2	438.409	-0.354452	0.117528	-3.01589	0.00256228	0.0104985			KIF26B	2.03453	-1.11466	1.3587	-0.820387	0.411996	NA
UBE2A	792.208	-0.0163834	0.0981442	-0.166932	0.867424	0.918851			CSAG3	4.58318	1.25099	0.948419	1.31903	0.187161	0.350305			AKT3	17.4815	0.473554	0.474888	0.997192	0.318671	0.492768
STEEP1	541.29	0.231388	0.115868	1.99699	0.0458258	0.10696			GABRQ	429.3	-0.185722	0.125927	-1.47483	0.140257	0.284229			SDCCAG8	12.1572	-0.793815	0.537659	-1.47643	0.139829	0.271261
BEX5	28.7083	-0.102419	0.443838	-0.230757	0.817503	0.887461			UBE2NL	2.41964	-0.21408	1.21527	-0.176158	0.86017	0.927383			CEP170	19.0983	0.763003	0.436736	1.74706	0.0806274	0.178193
TCEAL6	2.30204	-1.57033	1.62015	-0.969251	0.33242	NA			GLUD2	8.32662	0.700553	0.654959	1.06961	0.284793	0.470529			LOC100132287	74.8282	0.555703	0.220559	2.51952	0.0117516	0.0381817
TCEAL2	150.142	0.16424	0.195774	0.838926	0.401511	0.562802			C1GALT1C1	260.999	-0.310807	0.150393	-2.06664	0.0387685	0.10355			GBA	12.5703	0.331798	0.585658	0.566539	0.571027	0.720503
CCNB3	10.9294	1.08209	0.730509	1.48128	0.138532	0.257238			MCTS1	578.564	-0.0631453	0.109925	-0.574439	0.565671	0.731985			MTX1P1	11.1308	-0.398535	0.547729	-0.727613	0.466851	0.635401
MAGIX	8.62231	-0.599066	0.757903	-0.790425	0.429279	0.588824			SEPTIN6	571.827	-1.56223	0.114954	-13.5901	4.59e-42	7.8e-40			GBAP1	21.6526	-0.497147	0.396844	-1.25275	0.210296	0.365644
LOC105373195	21.8544	0.582825	0.494792	1.17792	0.238829	0.386698			NKRF	566.805	-0.0590822	0.105382	-0.56065	0.575036	0.739345			MTX1	221.336	0.00850454	0.150658	0.0564492	0.954984	0.975625
GPKOW	250.302	0.120177	0.17301	0.694622	0.487292	0.641091			UBE2A	759.021	-0.0377784	0.107182	-0.35247	0.724486	0.845074			GATAD2B	19.7594	0.0258106	0.420607	0.0613651	0.951068	0.973483
RNU4-52P	2.49196	0.289284	1.51507	0.190938	0.848574	NA			STEEP1	473.939	0.177155	0.111387	1.59045	0.111734	0.238632			PNMA5	15.372	0.0579479	0.465457	0.124497	0.900922	0.943891
WDR45	249.178	0.425513	0.162237	2.62278	0.00872154	0.0268214			BEX5	20.1897	0.323895	0.438876	0.738011	0.460508	0.641778			LOC105373372	1.68156	-0.714587	1.41179	-0.506157	0.612747	NA
PRAF2	174.574	-0.313125	0.184875	-1.69371	0.0903203	0.184071			TCEAL2	114.529	0.100289	0.193638	0.51792	0.604514	0.761018			ZNF185	619.094	-0.64006	0.100914	-6.34261	2.26e-10	4.32e-09
CCDC120	282.159	0.551034	0.161153	3.41932	0.000627782	0.00273878			CCNB3	6.24988	-0.129019	0.784048	-0.164555	0.869295	0.931421			NSDHL	393.392	0.474165	0.120763	3.92642	8.62e-05	0.000557639
TFE3	1582.18	0.279074	0.0943687	2.95727	0.00310379	0.0111082			MAGIX	5.61222	-0.918905	0.799101	-1.14992	0.250176	0.428978			CETN2	410.979	-0.246482	0.107557	-2.29164	0.0219264	0.0641266
GRIPAP1	786.051	0.229856	0.107371	2.14076	0.0322936	0.0803031			LOC105373195	16.3517	-0.541678	0.499772	-1.08385	0.278432	0.463025			CSAG2	1.97105	1.44047	1.49732	0.962032	0.336033	NA
KCND1	179.396	0.339227	0.190522	1.78051	0.0749924	0.158489			GPKOW	258.326	-0.189553	0.13623	-1.39141	0.1641	0.31869			CSAG3	3.66222	-0.622815	0.951911	-0.654279	0.512932	NA
RNU6-722P	5.98956	0.732451	0.967247	0.757253	0.448898	0.60714			WDR45	202.851	0.695943	0.157393	4.42169	9.79e-06	7.36e-05			GABRQ	400.236	0.0366404	0.10987	0.333489	0.738765	0.842553
OTUD5	979.13	-0.526083	0.0995015	-5.28718	1.24e-07	1.28e-06			PRAF2	128.567	-0.429296	0.186163	-2.30603	0.021109	0.0628181			GLUD2	9.05613	-0.00554027	0.625433	-0.00885831	0.992932	0.995728
PIM2	2214.76	0.170729	0.0765069	2.23155	0.0256446	0.0662109			CCDC120	277.024	0.568922	0.147117	3.86715	0.000110117	0.000655206			C1GALT1C1	205.268	0.0137298	0.141169	0.0972576	0.922522	0.955628
SLC35A2	385.955	0.530836	0.132825	3.99649	6.43e-05	0.000363355			TFE3	1152.59	-0.140222	0.104587	-1.34072	0.180012	0.340647			MCTS1	608.511	0.0896183	0.0995799	0.899965	0.368139	0.542913
PQBP1	441.837	0.20993	0.128156	1.63808	0.101405	0.201944			GRIPAP1	670.294	0.120536	0.107827	1.11786	0.263628	0.445082			SEPTIN6	617.527	-0.721272	0.0981321	-7.35001	1.98e-13	5.58e-12
TIMM17B	753.439	-0.39544	0.102015	-3.87628	0.000106065	0.000567413			KCND1	117.461	-0.145902	0.195129	-0.747721	0.454629	0.637006			NKRF	386.728	0.00970225	0.107952	0.0898759	0.928386	0.958914
LOC150417	6.02482	0.724839	0.937301	0.773326	0.439329	0.598451			RNU6-722P	5.6197	0.263711	0.798914	0.330087	0.741334	0.856605			UBE2A	643.546	-0.0837694	0.087789	-0.954213	0.339976	0.515011
SHANK3	582.118	0.131675	0.117915	1.1167	0.264123	0.41663			OTUD5	926.376	-0.649744	0.0935782	-6.94333	3.83e-12	7.9e-11			STEEP1	379.708	0.137165	0.112768	1.21635	0.223853	0.382668
SLC19A1	799.424	0.855058	0.112209	7.62022	2.53e-14	7.93e-13			PIM2	1716.39	-0.746143	0.0827874	-9.01276	2.01e-19	8.64e-18			BEX5	20.3057	0.63605	0.421083	1.51051	0.130913	0.258508
LOC124905042	8.37066	0.948995	0.875376	1.0841	0.27832	0.432154			SLC35A2	283.732	0.360632	0.134518	2.68091	0.0073423	0.0259988			TCEAL2	137.467	0.316674	0.188063	1.68387	0.0922059	0.197757
COL18A1-AS1	9.95124	-0.226428	0.715312	-0.316545	0.751589	0.84517			PQBP1	376.931	-0.091865	0.125004	-0.734898	0.462402	0.643349			CCNB3	8.56033	0.798939	0.732315	1.09098	0.275283	0.44388
COL18A1-AS2	2.9554	1.26381	1.44665	0.873608	0.382332	NA			TIMM17B	725.782	-0.326594	0.102901	-3.17386	0.00150427	0.00659438			MAGIX	14.017	-0.667012	0.518373	-1.28674	0.198185	0.350411
COL18A1	6513.87	-0.156789	0.0718819	-2.18121	0.029168	0.0737748			LOC150417	6.48749	-0.570644	0.730635	-0.781024	0.434788	0.620507			LOC105373195	27.6582	-0.256547	0.355304	-0.722049	0.470264	0.638001
LL21NC02-21A1.1	20.815	-0.321629	0.526849	-0.610476	0.541546	0.686947			ACR	2.18227	-0.284611	1.3136	-0.216665	0.828469	0.909391			GPKOW	289.514	0.172917	0.12687	1.36295	0.172899	0.317227
DSCAM	1.80715	2.30834	2.04195	1.13046	0.258284	NA			SHANK3	476.709	-0.17591	0.132375	-1.32887	0.183891	0.345915			RNU4-52P	1.57627	0.503168	1.51268	0.332634	0.739411	NA
PCP4	14.1891	-0.505068	0.602486	-0.838307	0.401858	0.563054			SLC19A1	499.661	0.333656	0.113809	2.93173	0.00337079	0.0133114			WDR45	256.67	-0.00655546	0.129122	-0.0507695	0.959509	0.977814
CCT8	8548.1	-0.190347	0.0645939	-2.94682	0.00321057	0.0114464			LOC124905042	4.83659	1.98755	0.993789	1.99997	0.0455034	0.11794			PRAF2	164.171	-0.424501	0.16495	-2.5735	0.0100674	0.0335963
USP16	533.423	0.144901	0.116966	1.23883	0.215409	0.357823			COL18A1-AS1	4.11266	1.29224	0.955252	1.35278	0.176126	0.335591			CCDC120	354.752	0.330163	0.11203	2.9471	0.00320768	0.0128785
LOC124905005	2.00766	-0.196832	1.53234	-0.128452	0.897791	NA			COL18A1	6357.89	0.476364	0.123657	3.8523	0.000117013	0.000691672			TFE3	1314.84	0.00571013	0.0778167	0.0733792	0.941504	0.967653
RWDD2B	35.9349	0.247722	0.394464	0.627997	0.530006	0.677422			LL21NC02-21A1.1	13.6272	0.602363	0.534813	1.12631	0.260036	0.440729			GRIPAP1	742.206	0.161167	0.0906547	1.77782	0.0754342	0.169591
RPL23P2	5.71659	-0.11839	0.962891	-0.122953	0.902144	0.940454			DSCAM	3.3387	0.510381	1.11879	0.456192	0.648252	0.793678			KCND1	166.763	-0.0833763	0.150923	-0.552442	0.580646	0.727942
LTN1	1213.57	-0.467193	0.106247	-4.39724	1.1e-05	7.38e-05			PCP4	6.92406	-0.712639	0.724814	-0.983203	0.325507	0.514293			RNU6-722P	9.35943	-0.617136	0.638834	-0.966034	0.334027	0.509054
LOC124905004	19.4267	-0.706702	0.531466	-1.32972	0.18361	0.317959			MAP3K7CL	1.62688	2.00605	1.6761	1.19686	0.231361	0.406721			OTUD5	1101.27	-0.624591	0.0791124	-7.89498	2.9e-15	1.01e-13
CDC27P10	22.7395	1.09484	0.506922	2.15977	0.0307903	0.0772018			CCT8	9486.78	-0.280708	0.0992869	-2.82724	0.00469512	0.0177379			PIM2	1937.21	-0.244394	0.0652503	-3.74549	0.000180041	0.0010691
RNA45SN3	21.4815	0.121707	0.567198	0.214575	0.830098	0.89502			USP16	564.592	-0.282476	0.125984	-2.24217	0.0249506	0.0720489			SLC35A2	301.322	0.0890762	0.123077	0.723741	0.469225	0.637289
SRC	869.906	0.487499	0.107315	4.54269	5.55e-06	4e-05			RWDD2B	28.6757	-0.291047	0.359801	-0.808911	0.418566	0.60623			PQBP1	364.32	0.145849	0.133901	1.08923	0.276052	0.444652
LOC105372606	3.84993	-1.27928	2.75514	-0.464325	0.642415	NA			RPL23P2	4.6714	-0.329902	0.908611	-0.363084	0.716542	0.839924			TIMM17B	792.081	-0.0415785	0.0926463	-0.448787	0.653585	0.78325
MANBAL	662.087	0.381482	0.10993	3.47024	0.000519991	0.00232088			LTN1	1252	-0.563337	0.0986954	-5.70784	1.14e-08	1.47e-07			LOC150417	3.29111	-0.9761	1.02771	-0.949782	0.342223	NA
RPN2	6771.87	-0.15526	0.0700529	-2.21633	0.0266692	0.0683741			LOC124905004	18.181	-0.593984	0.522785	-1.13619	0.255876	0.435836			ACR	2.9509	-1.82408	1.2088	-1.50901	0.131297	NA
MROH8	166.162	0.0740216	0.20064	0.368928	0.712182	0.818789			CDC27P10	23.428	1.37988	0.417512	3.30501	0.000949747	0.00439554			SHANK3	760.65	-0.44758	0.106515	-4.20206	2.65e-05	0.000192687
MACROD2	27.7065	-1.21749	0.426047	-2.85764	0.00426803	0.014597			RNA45SN3	24.7671	0.874451	0.415265	2.10577	0.0352247	0.0956064			SLC19A1	507.818	0.160425	0.106222	1.51028	0.130973	0.258566
NDUFAF5	277.738	0.418564	0.162927	2.56902	0.0101985	0.0305614			SRC	885.999	0.515416	0.0994702	5.18161	2.2e-07	2.29e-06			LOC124905042	3.89062	0.558192	1.05038	0.531417	0.59513	NA
ZNF780A	368.408	0.465923	0.136416	3.41547	0.000636721	0.00276835			LOC105372606	5.87776	-0.550334	0.842916	-0.652893	0.513825	0.688936			COL18A1-AS1	6.70092	0.370497	0.743525	0.498299	0.618273	0.756163
ZNF780B	539.38	1.18523	0.123604	9.58897	8.9e-22	6.78e-20			MANBAL	722.518	0.300489	0.100385	2.99337	0.00275918	0.011209			COL18A1	5439.81	0.0666561	0.0726521	0.91747	0.358896	0.533743
LOC390933	46.7341	-0.591339	0.33306	-1.77547	0.0758197	0.159875			RPN2	6771.1	-0.214086	0.0823494	-2.59973	0.00932983	0.0317253			LL21NC02-21A1.1	10.382	-0.971656	0.628804	-1.54525	0.122287	0.245122
ZNF546	89.8729	-0.68863	0.244006	-2.82219	0.00476974	0.016036			MROH8	164.169	-0.0945131	0.198799	-0.475421	0.634487	0.784005			DSCAM	4.48621	-0.387211	0.91638	-0.422544	0.672628	NA
PSMC4	2085.21	0.514381	0.085319	6.02892	1.65e-09	2.39e-08			MACROD2	23.1258	-0.630999	0.400254	-1.5765	0.114911	0.243952			PCP4	4.73849	0.638031	0.906601	0.703762	0.481581	NA
LOC124904720	5.44358	0.791517	1.08032	0.732667	0.463762	0.620772			NDUFAF5	304.261	0.405648	0.132232	3.06769	0.00215719	0.00903035			CCT8	7482.31	0.0351149	0.0553867	0.633995	0.526084	0.684582
PRR13P5	15.4332	-0.0419966	0.591374	-0.0710152	0.943386	0.965983			ZNF780A	380.206	0.287256	0.12887	2.22903	0.0258122	0.0741153			USP16	528.3	-0.323943	0.0987509	-3.28041	0.00103656	0.00492268
FCGBP	184.507	-0.0392464	0.176469	-0.222399	0.824004	0.891372			ZNF780B	423.756	0.906412	0.119437	7.58905	3.22e-14	8.52e-13			RWDD2B	24.5814	-0.490947	0.380234	-1.29117	0.196645	0.34843
FBL	5082.51	-0.203249	0.0641349	-3.16908	0.00152921	0.00599977			LOC390933	52.6014	-0.287968	0.273889	-1.0514	0.293073	0.479811			RPL23P2	4.0774	-0.213293	0.907885	-0.234934	0.81426	NA
DYRK1B	245.358	0.185024	0.163296	1.13306	0.257188	0.408431			ZNF546	97.5608	-0.392979	0.217797	-1.80434	0.0711778	0.167921			LTN1	1147.07	-0.810655	0.0836374	-9.6925	3.24e-22	2.05e-20
SAMD4B	3437.46	0.614403	0.0800539	7.67486	1.66e-14	5.31e-13			PSMC4	1730.94	0.504495	0.0825905	6.10839	1.01e-09	1.5e-08			LOC124905004	25.0068	-0.76986	0.386927	-1.98968	0.0466264	0.11666
LRFN1	295.839	0.370873	0.153178	2.42119	0.0154697	0.0433769			LOC124904720	3.74627	1.13819	0.990923	1.14861	0.250715	0.429601			CDC27P10	16.9523	1.32066	0.48572	2.71897	0.00654859	0.0234167
IFNL4P1	4.46828	-1.94574	1.11305	-1.74811	0.0804447	0.167559			PRR13P5	15.4839	0.0667706	0.495243	0.134824	0.892751	0.943637			RNA45SN3	4.87515	3.77186	1.26749	2.97585	0.0029218	NA
IFNL4	2.7763	-0.452092	1.44662	-0.312517	0.754648	NA			FCGBP	86.0269	0.0666202	0.22217	0.299862	0.764283	0.870387			SRC	907.718	0.235326	0.0823039	2.85924	0.00424664	0.016283
FBXO17	295.342	-0.297267	0.140701	-2.11275	0.0346218	0.0850709			FBL	4578.81	-0.143457	0.0827851	-1.73289	0.0831155	0.189384			LOC105372606	10.2582	-1.23623	0.597693	-2.06834	0.0386077	0.100834
MRPS12	732.442	0.518242	0.109697	4.72432	2.31e-06	1.8e-05			DYRK1B	116.45	-0.0886434	0.214136	-0.413959	0.678904	0.816154			MANBAL	604.887	0.319047	0.0962889	3.31343	0.000921586	0.00444976
SARS2	736.878	0.298473	0.115732	2.57902	0.00990823	0.0298569			SAMD4B	3068.53	0.436948	0.116947	3.73628	0.000186766	0.00104412			RPN2	6090.99	-0.122152	0.0605115	-2.01865	0.0435231	0.110315
CCER2	6.28779	-1.04625	0.904907	-1.15619	0.247601	0.397139			LRFN1	165.657	-0.497932	0.179684	-2.77115	0.00558585	0.0205821			MROH8	176.517	-0.207666	0.18195	-1.14134	0.25373	0.418914
NFKBIB	587.73	1.22467	0.124996	9.79769	1.15e-22	9.64e-21			IFNL4P1	3.16247	-2.46553	1.26491	-1.94918	0.0512739	0.129853			MACROD2	25.756	-0.630753	0.367873	-1.71459	0.0864196	0.18828
SIRT2	118.7	-0.589895	0.210541	-2.80181	0.00508169	0.016928			FBXO17	323.968	-0.153057	0.123655	-1.23777	0.215801	0.387687			NDUFAF5	214.872	0.538887	0.135817	3.96773	7.26e-05	0.000476391
RINL	183.609	-0.232473	0.180067	-1.29104	0.196691	0.334843			MRPS12	725.304	0.286	0.0975702	2.93122	0.00337631	0.0133288			ZNF780A	365.606	0.104048	0.114105	0.911862	0.361841	0.536641
HNRNPL	7218.07	-0.0594649	0.0659185	-0.902098	0.367005	0.527343			SARS2	608.987	0.116017	0.112928	1.02736	0.304253	0.491924			ZNF780B	462.944	0.494948	0.116507	4.24823	2.15e-05	0.000160424
LOC124904712	71.5455	-0.0490697	0.27712	-0.17707	0.859453	0.913543			CCER2	7.82854	-0.870271	0.684776	-1.27089	0.203769	0.372284			LOC390933	61.5294	-0.465755	0.239947	-1.94107	0.0522495	0.127858
ECH1	1465.77	-0.53385	0.0808152	-6.60581	3.95e-11	7.63e-10			NFKBIB	500.517	1.05113	0.122407	8.58721	8.91e-18	3.31e-16			ZNF546	94.2388	-0.211643	0.216095	-0.979401	0.327382	0.502614
LGALS4	3.35933	1.46175	1.37139	1.06589	0.286474	NA			SIRT2	113.128	-1.20108	0.20243	-5.9333	2.97e-09	4.15e-08			PSMC4	1617.21	0.417227	0.0805966	5.17672	2.26e-07	2.57e-06
LOC124904711	14.1553	-0.192041	0.63113	-0.304281	0.760914	0.851413			RINL	155.136	0.187655	0.166832	1.12481	0.260668	0.441554			LOC124904720	4.81919	0.504324	0.854569	0.590151	0.55509	NA
CAPN12	31.1193	-0.383502	0.407836	-0.940333	0.347047	0.508083			HNRNPL	5689.39	-0.0854066	0.0849561	-1.0053	0.314751	0.503057			PRR13P5	11.4479	0.3567	0.579618	0.615405	0.538287	0.69502
LOC107985291	10.836	-0.357957	0.673729	-0.531307	0.595206	0.729812			LOC124904712	59.6908	-0.290915	0.260821	-1.11538	0.264686	0.446403			FCGBP	97.5183	-0.0203143	0.197506	-0.102854	0.918079	0.953544
ACTN4	7109.84	0.33619	0.0758602	4.43171	9.35e-06	6.4e-05			ECH1	1513.89	-0.527463	0.102017	-5.17035	2.34e-07	2.42e-06			FBL	4320.07	0.137878	0.0817021	1.68756	0.0914948	0.19669
EIF3K	2531.1	-0.26489	0.071937	-3.68226	0.000231179	0.00113431			LGALS4	2.2855	0.426978	1.32208	0.322959	0.746727	0.859935			DYRK1B	183.678	-0.275246	0.150237	-1.83208	0.0669393	0.154767
MAP4K1	58.2106	-0.00448594	0.306875	-0.0146182	0.988337	0.9925			LGALS7B	5.7006	0.630763	0.800642	0.787822	0.430801	0.617242			SAMD4B	2869.61	0.339344	0.0654698	5.18321	2.18e-07	2.48e-06
ADGRL1	4717.96	0.347832	0.0794654	4.37715	1.2e-05	8.03e-05			LOC124904711	7.91622	-0.0469689	0.657344	-0.0714526	0.943038	0.971684			LRFN1	211.977	-0.39154	0.15355	-2.54993	0.0107745	0.0356045
ADGRL1-AS1	138.247	0.934246	0.228586	4.08707	4.37e-05	0.000255727			CAPN12	22.2391	-0.289284	0.408878	-0.707506	0.479252	0.658322			IFNL4P1	1.96809	-0.0664329	1.37965	-0.0481522	0.961595	NA
ASF1B	571.384	-0.14561	0.119343	-1.2201	0.222429	0.366366			LOC107985291	5.39436	0.779892	0.837151	0.931603	0.351542	0.540543			IFNL4	3.80863	-0.738008	0.943333	-0.782341	0.434014	NA
PRKACA	648.153	-0.170817	0.110559	-1.54502	0.12234	0.233735			ACTN4	5696.07	0.999611	0.101053	9.89194	4.51e-23	2.65e-21			FBXO17	412.739	-0.442857	0.114453	-3.86935	0.000109126	0.000687936
SAMD1	1240.08	-0.0450509	0.0864762	-0.520963	0.602392	0.735894			EIF3K	2721.09	-0.391961	0.0792615	-4.94517	7.61e-07	7.21e-06			MRPS12	567.556	0.533654	0.133184	4.00689	6.15e-05	0.000410284
MISP3	17.2421	-1.42033	0.553191	-2.56752	0.0102429	0.0306764			MAP4K1	68.0865	-0.479442	0.245183	-1.95545	0.0505303	0.12825			SARS2	600.969	0.430076	0.10691	4.02277	5.75e-05	0.000385498
EEF1DP1	5.62471	-1.24787	0.948476	-1.31566	0.18829	0.324147			ADGRL1	3418.15	0.143744	0.103928	1.38311	0.166632	0.322245			CCER2	13.347	-1.21406	0.535457	-2.26733	0.02337	0.0674488
PALM3	318.906	0.274075	0.147934	1.85269	0.0639271	0.139922			ADGRL1-AS1	107.244	0.745502	0.249157	2.99209	0.00277071	0.0112465			NFKBIB	427.215	0.99662	0.130678	7.62655	2.41e-14	7.51e-13
IL27RA	279.122	-0.114272	0.151953	-0.752019	0.452039	0.61022			ASF1B	468.111	-0.292268	0.118097	-2.47482	0.0133305	0.0427651			SIRT2	159.866	-0.917948	0.164434	-5.58247	2.37e-08	3.28e-07
RFX1	824.264	0.431683	0.10577	4.08132	4.48e-05	0.000261469			PRKACA	600.506	0.0299761	0.126831	0.236348	0.813163	0.900103			RINL	171.649	0.404852	0.173238	2.33697	0.019441	0.0581538
DCAF15	1291.78	0.330843	0.0865757	3.82143	0.00013268	0.000691569			SAMD1	959.924	0.00575059	0.105519	0.0544983	0.956538	0.978805			HNRNPL	5889.93	0.0802663	0.0729096	1.1009	0.270939	0.439112
PODNL1	31.4389	0.256283	0.408153	0.627908	0.530064	0.677422			MISP3	12.5715	-0.108469	0.588214	-0.184404	0.853697	0.923738			LOC124904712	66.2186	-0.268771	0.23433	-1.14697	0.251392	0.416013
CC2D1A	598.402	0.235616	0.116944	2.01477	0.0439286	0.103427			EEF1DP1	7.05157	-0.891477	0.729414	-1.22218	0.221639	0.394995			ECH1	1524.38	-0.316196	0.0815417	-3.87773	0.000105438	0.000667426
BRME1	71.2579	0.445857	0.286734	1.55495	0.119958	0.230217			PALM3	151.611	0.754192	0.209625	3.59781	0.000320909	0.00169401			LGALS7B	2.31848	-0.11607	1.19112	-0.097446	0.922372	NA
MIR23AHG	30.8016	0.0926755	0.411627	0.225144	0.821867	0.890138			IL27RA	178.77	0.672167	0.165791	4.05429	5.03e-05	0.000325908			LOC124904711	9.99011	-0.311452	0.611127	-0.509636	0.610307	0.750227
LOC107985334	19.299	0.19119	0.529386	0.361155	0.717984	0.822514			RFX1	552.872	0.583199	0.132542	4.40009	1.08e-05	8.07e-05			CAPN12	43.4567	-0.207426	0.30799	-0.673483	0.50064	0.665325
ZSWIM4	1001.91	0.447254	0.0964862	4.63542	3.56e-06	2.67e-05			DCAF15	1004.76	0.309064	0.0963538	3.2076	0.00133847	0.00595338			LOC107985291	9.10305	0.493743	0.611138	0.807909	0.419143	0.592126
MUC16	46.9993	0.154558	0.393479	0.392798	0.694469	0.805968			PODNL1	16.5419	-0.144181	0.466934	-0.308783	0.757487	0.866177			ACTN4	6552.39	0.504717	0.0698269	7.22812	4.9e-13	1.31e-11
ZNF558	551.529	0.126378	0.115688	1.09241	0.274654	0.428136			CC2D1A	469.676	0.0912089	0.126794	0.71935	0.471925	0.651902			EIF3K	2227.54	-0.0227807	0.0861812	-0.264335	0.791522	0.87851
CAPS	25.8964	-1.12613	0.439219	-2.56395	0.0103489	0.0309352			BRME1	57.9778	-0.371019	0.279264	-1.32856	0.183993	0.345988			MAP4K1	86.7405	-0.316799	0.2032	-1.55905	0.118984	0.240087
VMAC	34.9705	-0.911392	0.38202	-2.38571	0.017046	0.0469554			MIR23AHG	40.2053	1.21427	0.350938	3.46007	0.000540033	0.00267651			ADGRL1	5297.1	0.213682	0.0669385	3.19222	0.00141183	0.00644404
NDUFA11	1079.9	-0.0886747	0.0923181	-0.960535	0.336786	0.497236			LOC107985334	17.138	-0.0110495	0.461731	-0.0239306	0.980908	0.991386			ADGRL1-AS1	178.253	0.424082	0.15326	2.76708	0.00565604	0.0207419
FUT5	2.59213	-5.22846	1.75461	-2.97985	0.00288389	NA			ZSWIM4	786.491	0.77749	0.11393	6.82426	8.84e-12	1.74e-10			ASF1B	484.905	-0.0836961	0.105188	-0.795684	0.426215	0.59843
FUT3	5.344	-2.28658	1.03732	-2.20432	0.0275019	0.0702366			MUC16	28.8568	0.102458	0.401514	0.25518	0.798584	0.891509			PRKACA	724.381	0.0539612	0.103261	0.522573	0.601272	0.743565
NRTN	76.5945	-0.774436	0.266278	-2.90838	0.00363308	0.0127226			ZNF558	548.926	0.366879	0.116594	3.14665	0.00165153	0.00715486			SAMD1	755.239	0.161577	0.0961317	1.68079	0.0928043	0.198741
WTIP	382.401	0.694113	0.129829	5.34635	8.97e-08	9.52e-07			CAPS	23.5684	-1.19847	0.424888	-2.82068	0.00479226	0.0180768			C19orf67	2.16712	-0.315116	1.25197	-0.251696	0.801276	NA
UBA2	5445.52	-0.153928	0.0748701	-2.05594	0.0397882	0.0954433			VMAC	39.9882	-0.98575	0.314604	-3.13331	0.00172848	0.0074511			MISP3	13.3037	-0.126817	0.507835	-0.24972	0.802804	0.88566
PDCD2L	568.83	0.139805	0.110758	1.26225	0.206859	0.347107			NDUFA11	1083.4	-0.163141	0.0943592	-1.72893	0.083821	0.190542			EEF1DP1	5.2038	0.320462	0.846848	0.378417	0.705121	0.819168
LOC105372105	15.3821	0.38559	0.628929	0.61309	0.539817	0.685641			FUT5	6.2322	-2.75303	0.933565	-2.94894	0.00318865	0.0127013			PALM3	131.718	0.329318	0.202369	1.62732	0.10367	0.215935
LOC107985147	5.48747	1.46141	1.06718	1.36942	0.170868	0.30129			LOC101928844	2.62197	-4.86788	3.58057	-1.35953	0.17398	0.332725			IL27RA	196.978	0.0378795	0.138985	0.272543	0.785204	0.874343
LOC105372107	3.93537	1.22806	1.22019	1.00645	0.3142	NA			FUT3	8.24351	-2.02962	0.723328	-2.80594	0.00501695	0.0188252			RLN3	1.71578	-0.68537	1.46061	-0.469234	0.638902	NA
CTIF	355.608	-0.325969	0.131538	-2.47814	0.0132069	0.0379297			NRTN	89.0388	-0.20093	0.209805	-0.957699	0.338215	0.527225			RFX1	453.467	0.325207	0.117744	2.76199	0.00574506	0.0209989
RPL23AP87	2.16206	-0.571847	1.47995	-0.386396	0.699204	NA			WTIP	396.013	0.662761	0.13048	5.0794	3.79e-07	3.8e-06			DCAF15	1081.78	0.254576	0.0894302	2.84664	0.00441829	0.0168407
MCRIP1	816.516	-0.198763	0.105496	-1.88409	0.0595528	0.131947			UBA2	5904.78	-0.338599	0.0993725	-3.40737	0.000655911	0.00317768			PODNL1	44.5917	-0.594076	0.300313	-1.97819	0.0479069	0.119226
GCGR	3.81071	-0.650943	1.12533	-0.578447	0.562963	NA			RN7SL154P	1.65289	1.09313	1.59564	0.68507	0.493299	0.67131			CC2D1A	548.969	0.0139056	0.108319	0.128376	0.897851	0.942216
LOC105376789	3.56565	-0.877127	1.36687	-0.641707	0.521063	NA			PDCD2L	526.488	0.203263	0.114026	1.7826	0.0746516	0.174279			BRME1	76.5259	-0.589898	0.22299	-2.64539	0.00815959	0.0280896
FSCN2	20.406	0.531527	0.521474	1.01928	0.308071	0.466017			LOC105372105	10.143	-0.194664	0.740487	-0.262887	0.792638	0.887766			MIR23AHG	19.6331	0.786494	0.427413	1.84013	0.0657499	0.152565
ACTG1	71596.5	0.633472	0.0589375	10.7482	6.04e-27	7.51e-25			LOC107985147	2.68432	0.627361	1.20087	0.522424	0.601375	0.758578			LOC107985334	15.0132	0.769333	0.494833	1.55473	0.12001	0.241716
LINC01971	3.53732	-0.852878	1.19101	-0.716099	0.47393	NA			LOC105372107	4.68266	0.333235	0.91229	0.365273	0.714907	0.838776			ZSWIM4	620.794	0.541752	0.0927893	5.83851	5.27e-09	8.16e-08
BAHCC1	188.347	1.76559	0.212673	8.30187	1.02e-16	4.36e-15			CTIF	321.086	-0.0493674	0.146441	-0.337115	0.73603	0.853069			MUC16	198.296	-0.765407	0.14598	-5.24325	1.58e-07	1.84e-06
SGSH	309.366	0.501311	0.147952	3.38834	0.000703158	0.00302386			RPL23AP87	2.03446	1.50603	1.5054	1.00042	0.317108	0.505652			ZNF558	578.556	0.286481	0.100873	2.84002	0.00451114	0.0171422
CARD14	25.6538	0.29233	0.467514	0.625286	0.531784	0.678516			LOC101930496	1.84969	1.24193	1.64075	0.756925	0.449095	0.632429			CAPS	33.0866	-0.582278	0.338341	-1.72098	0.0852543	0.186232
EIF4A3	2507.93	0.387905	0.080224	4.83527	1.33e-06	1.1e-05			MCRIP1	993.789	-0.133047	0.0931903	-1.42769	0.153382	0.303445			VMAC	42.8897	-0.562859	0.290836	-1.93531	0.0529517	0.129148
GAA	961.517	-0.818007	0.096929	-8.43924	3.19e-17	1.43e-15			GCGR	2.34414	-0.46895	1.2107	-0.387339	0.698505	0.828804			NDUFA11	978.023	0.0596588	0.106467	0.56035	0.575241	0.723895
LOC124904074	4.04458	1.31105	1.2004	1.09218	0.274755	NA			FSCN2	16.8081	1.27799	0.501845	2.54658	0.0108785	0.0360591			FUT5	8.20318	-2.41778	0.769499	-3.14202	0.00167788	0.00742887
CCDC40	139.042	0.179194	0.20263	0.884341	0.376512	0.536864			ACTG1	73105.3	0.910213	0.0867191	10.4961	9e-26	6.56e-24			LOC101928844	2.10526	-1.81529	1.40124	-1.29549	0.195151	NA
TBC1D16	4433.26	0.477646	0.0920244	5.19043	2.1e-07	2.06e-06			LINC01971	2.49702	-1.5426	1.27075	-1.21393	0.224775	0.398685			FUT3	7.8759	-3.1694	0.901073	-3.51736	0.000435857	0.00233198
CD300A	33.2231	-4.24487	0.538627	-7.88091	3.25e-15	1.14e-13			BAHCC1	90.0785	1.45726	0.224124	6.50203	7.92e-11	1.37e-09			FUT6	1.85141	0.13947	1.61297	0.0864678	0.931095	NA
GPRC5C	263.095	-0.39762	0.154956	-2.56602	0.0102874	0.0307961			SGSH	263.871	0.236268	0.140347	1.68346	0.0922869	0.205636			NRTN	52.3144	-0.26856	0.263709	-1.0184	0.30849	0.481315
RAB11FIP4	1873.77	-0.46984	0.090553	-5.18857	2.12e-07	2.08e-06			CARD14	25.4632	-0.677932	0.420849	-1.61087	0.107208	0.231259			WTIP	367.579	0.340732	0.120766	2.82143	0.00478097	0.0180053
AK4P1	14.479	0.433232	0.630041	0.687626	0.491689	0.644996			EIF4A3	2248.09	0.0737171	0.081432	0.905259	0.365328	0.554679			UBA2	4835.28	-0.0530304	0.0613373	-0.86457	0.387275	0.560661
EVI2A	3.079	2.01905	1.51018	1.33695	0.181238	NA			GAA	1023.96	-0.682352	0.114698	-5.94912	2.7e-09	3.78e-08			PDCD2L	447.037	0.435235	0.102652	4.23989	2.24e-05	0.000165818
EVI2B	1.9443	-0.252043	1.63357	-0.15429	0.877381	NA			LOC124904074	4.51952	-0.350734	0.924178	-0.379509	0.70431	0.832201			LOC105372105	7.45984	0.249677	0.697656	0.35788	0.720433	0.829711
OMG	2.25716	1.53163	1.65974	0.922817	0.356103	NA			CCDC40	86.7522	-0.0546882	0.228867	-0.238952	0.811143	0.898937			LOC107985147	1.6491	-0.14311	1.45038	-0.0986701	0.9214	NA
NF1	1864.1	-0.325512	0.0774675	-4.20192	2.65e-05	0.000164012			TBC1D16	4017.09	0.400298	0.109621	3.65164	0.000260567	0.00141099			LOC105372107	5.22807	-0.777245	0.849304	-0.915156	0.36011	0.535068
LOC105371722	14.1067	0.112451	0.608093	0.184924	0.853289	0.910352			CD300A	16.728	-5.05716	0.929466	-5.44094	5.3e-08	6.1e-07			CTIF	290.729	-0.124906	0.137482	-0.908528	0.363599	0.538407
LOC107984974	45.9524	-0.201232	0.336831	-0.597425	0.550223	0.694427			GPRC5C	124.213	0.00399886	0.184144	0.021716	0.982674	0.992617			RPL23AP87	2.27964	1.78104	1.32218	1.34704	0.177966	NA
RNF135	207.597	0.0452704	0.165603	0.273367	0.784571	0.866482			RAB11FIP4	1456.37	-0.552598	0.102906	-5.36991	7.88e-08	8.82e-07			MCRIP1	742.945	0.180713	0.0999523	1.80799	0.0706083	0.161176
ADAP2	4.23345	0.959277	1.14196	0.840026	0.400894	0.562296			AK4P1	14.8639	1.00766	0.522414	1.92885	0.05375	0.134958			GCGR	13.3913	-1.02597	0.539148	-1.90294	0.0570486	0.137039
KRT16P1	2.66749	-2.59835	1.52456	-1.70433	0.0883189	NA			EVI2A	1.59332	1.9641	1.6327	1.20298	0.228986	0.403712			LOC105376789	2.60537	-1.56361	1.27762	-1.22385	0.221011	NA
LINC02076	84.5662	-0.50649	0.247383	-2.04739	0.04062	0.0971317			OMG	2.08908	0.233533	1.34082	0.174173	0.86173	0.928475			FSCN2	19.85	0.191104	0.440313	0.434018	0.664276	0.791071
MIR6778	2.5376	0.979079	1.55043	0.63149	0.52772	NA			NF1	2005.16	-0.243501	0.0939175	-2.59272	0.00952215	0.0322441			ACTG1	54815.8	0.482882	0.0598589	8.067	7.2e-16	2.68e-14
SHMT1	689.764	-0.101775	0.114894	-0.885817	0.375716	0.535956			LOC105371722	17.4418	0.0720269	0.454057	0.15863	0.873961	0.933468			LINC01971	3.10088	1.06902	1.12839	0.947384	0.343443	NA
SMCR8	1139.99	0.513973	0.110313	4.6592	3.17e-06	2.41e-05			LOC107984974	50.1362	-0.134998	0.288511	-0.467912	0.639848	0.78818			BAHCC1	71.0563	0.708762	0.254326	2.78682	0.00532278	0.0197192
RPL7AP65	2.10202	2.56576	1.98455	1.29287	0.196056	NA			DPRXP4	5.51569	0.691858	0.848772	0.815129	0.414999	0.602801			SGSH	319.676	0.07777	0.11947	0.650961	0.515072	0.676133
TOP3A	1303.51	0.535845	0.0922981	5.8056	6.41e-09	8.39e-08			RNF135	243.117	0.126478	0.140996	0.897035	0.3697	0.558822			CARD14	40.0519	-0.651687	0.31788	-2.05011	0.0403539	0.103965
MIEF2	193.367	-0.237965	0.181083	-1.31412	0.188805	0.324707			ADAP2	5.64099	0.841292	0.883785	0.951919	0.341138	0.53004			EIF4A3	2381.3	0.271091	0.078434	3.45629	0.00054766	0.00283583
FLII	4052.19	-0.172761	0.0689285	-2.50638	0.0121974	0.0355232			KRT16P1	4.57214	1.82183	0.94891	1.91992	0.0548683	0.137185			GAA	1261.59	-0.575657	0.07913	-7.27482	3.47e-13	9.44e-12
LLGL1	3203.85	0.13791	0.0731582	1.88509	0.059418	0.131726			LINC02076	74.2346	-0.290172	0.248262	-1.16881	0.24248	0.420051			LOC124904074	4.29855	-0.130147	0.89441	-0.145511	0.884307	NA
POLR2A	6836.78	0.285742	0.0682679	4.18559	2.84e-05	0.000174571			MIR6778	2.01762	0.427167	1.36404	0.313163	0.754157	0.864157			CCDC40	103.534	0.426834	0.193954	2.2007	0.0277571	0.0773569
ZBTB4	564.306	0.162549	0.111923	1.45233	0.146409	0.268077			SHMT1	609.96	-0.028684	0.107052	-0.267944	0.788742	0.885299			TBC1D16	3303.12	0.125844	0.0760469	1.65483	0.0979599	0.207091
CHRNB1	262.132	0.42907	0.152111	2.82076	0.00479095	0.0160902			SMCR8	1042.86	0.474397	0.126145	3.76072	0.000169423	0.000959066			CD300A	11.0445	-2.74273	0.718489	-3.81735	0.000134891	0.000832468
FGF11	531.974	-1.17681	0.11781	-9.98904	1.7e-23	1.52e-21			RPL7AP65	1.62255	0.628201	1.67306	0.37548	0.707303	0.834003			GPRC5C	292.602	-0.444507	0.122851	-3.61827	0.000296578	0.00166541
TMEM102	244.672	-0.650683	0.155051	-4.19657	2.71e-05	0.000167227			TOP3A	1206.99	0.338521	0.0903718	3.74587	0.00017977	0.00101012			RAB11FIP4	2927.37	-0.20006	0.0761555	-2.62699	0.00861432	0.0294467
SPEM2	3.8509	5.00106	1.75842	2.84407	0.00445412	NA			MIEF2	178.514	-0.466538	0.156738	-2.97655	0.00291512	0.011762			AK4P1	7.59969	-0.983971	0.698519	-1.40865	0.158938	0.298257
SPEM1	2.52191	4.40957	1.91069	2.30784	0.021008	NA			FLII	3892.12	0.317975	0.0975595	3.2593	0.00111689	0.00507258			EVI2A	2.37749	0.289343	1.23998	0.233344	0.815494	NA
NLGN2	2643.68	-0.0404576	0.0821093	-0.492729	0.622204	0.751897			LLGL1	2302.29	0.0799536	0.0888049	0.900329	0.367945	0.557104			EVI2B	2.61477	1.44283	1.23039	1.17266	0.240933	NA
TMEM256	125.928	-0.62039	0.24617	-2.52017	0.01173	0.0343471			POLR2A	5727.81	0.18829	0.1161	1.62179	0.104848	0.227256			OMG	2.79815	1.15247	1.22098	0.943882	0.34523	NA
PLSCR3	2.666	0.485431	1.37113	0.354037	0.723311	NA			ZBTB4	632.659	0.079235	0.141116	0.56149	0.574463	0.739006			LOC101927057	1.94748	-0.937944	2.78188	-0.337162	0.735995	NA
TMEM256-PLSCR3	3.46618	-0.545442	1.2025	-0.453588	0.650125	NA			CHRNB1	264.021	0.511732	0.160185	3.19464	0.00140007	0.00619112			NF1	2281.61	-0.345535	0.0813842	-4.24573	2.18e-05	0.000162101
TNK1	189.662	-0.176827	0.172173	-1.02703	0.304405	0.461868			FGF11	464.867	-1.23148	0.114764	-10.7305	7.32e-27	5.74e-25			LOC105371722	14.9212	-0.464928	0.489512	-0.949779	0.342225	0.517475
KCTD11	211.518	0.237921	0.165466	1.43788	0.150467	0.273398			TMEM102	229.496	-0.396681	0.153682	-2.58118	0.00984643	0.0331163			LOC107984974	40.6282	-0.135212	0.304767	-0.443657	0.65729	0.785802
ACAP1	351.32	-0.333985	0.132883	-2.51337	0.0119583	0.0349178			SPEM2	1.94664	4.38781	1.66388	2.63708	0.00836219	0.0290107			DPRXP4	3.16269	-0.245503	1.0655	-0.230412	0.817771	NA
NEURL4	979.94	0.366557	0.104148	3.51958	0.000432225	0.00197253			NLGN2	1790.4	-0.243201	0.110455	-2.20182	0.027678	0.0784399			RNF135	244.602	-0.138108	0.141476	-0.976199	0.328966	0.504037
GPS2	775.558	0.541897	0.105683	5.12755	2.94e-07	2.79e-06			TMEM256	134.863	-0.858732	0.19269	-4.45656	8.33e-06	6.37e-05			ADAP2	7.7981	1.83552	0.720827	2.54641	0.0108836	0.0358759
EIF5A	12947.2	0.168582	0.0587348	2.87023	0.00410172	0.0141391			PLSCR3	2.29795	-0.462842	1.21416	-0.381204	0.703052	0.831482			LINC02076	71.6415	0.00220902	0.231186	0.00955517	0.992376	0.995571
YBX2	595.417	-0.243064	0.125322	-1.93951	0.0524388	0.119285			TMEM256-PLSCR3	2.63186	-1.14973	1.21459	-0.946597	0.343844	0.532747			SHMT1	664.492	-0.287778	0.0971997	-2.96069	0.00306951	0.0124213
SLC2A4	137.303	-0.590963	0.19698	-3.00011	0.00269883	0.00983397			TNK1	126.7	0.031026	0.18258	0.16993	0.865065	0.92968			SMCR8	1015.67	0.161187	0.0786073	2.05054	0.0403121	0.103925
CLDN7	1332.18	0.121946	0.085116	1.4327	0.151943	0.275235			KCTD11	153.19	0.177533	0.164694	1.07796	0.281051	0.465993			RPL7AP65	2.07057	-0.123744	1.36228	-0.0908361	0.927623	NA
ELP5	634.606	0.0798021	0.106493	0.749361	0.453639	0.611745			ACAP1	205.011	0.20362	0.146746	1.38757	0.165269	0.320311			TOP3A	1162.94	0.129475	0.080016	1.61812	0.105637	0.218933
CTDNEP1	1485.08	-0.0424675	0.0816485	-0.520126	0.602976	0.736432			NEURL4	771.715	0.556599	0.107176	5.1933	2.07e-07	2.16e-06			MIEF2	233.491	0.0085253	0.13198	0.0645954	0.948496	0.971934
LOC124903890	3.24498	0.424569	1.35246	0.313925	0.753578	NA			GPS2	470.236	0.609577	0.11976	5.09001	3.58e-07	3.6e-06			FLII	4208.38	0.0118185	0.0606254	0.194943	0.845438	0.910535
VPS53	694.014	0.225924	0.105967	2.13201	0.0330057	0.0817395			EIF5A	10311.5	0.14577	0.0788774	1.84806	0.0645932	0.155769			LLGL1	2454.43	-0.00276546	0.0662609	-0.0417359	0.966709	0.981638
RFLNB	1052.07	-0.10783	0.100583	-1.07205	0.283698	0.43817			YBX2	363.371	-0.826562	0.147491	-5.60414	2.09e-08	2.57e-07			POLR2A	6805.28	0.133682	0.0568327	2.3522	0.0186626	0.0562218
C17orf97	16.189	0.780842	0.578844	1.34897	0.177347	0.309771			SLC2A4	94.2838	-0.77277	0.227413	-3.3981	0.000678565	0.0032718			ZBTB4	646.871	-0.122825	0.090978	-1.35006	0.176998	0.322441
BCO1	4.95679	-2.97562	1.17747	-2.52713	0.0114999	0.0337795			CLDN7	1675.5	-0.0167808	0.0849214	-0.197604	0.843355	0.918356			CHRNB1	274.522	0.0686262	0.126872	0.540907	0.588572	0.733952
PKD1L2	124.756	-0.536985	0.227959	-2.35562	0.0184919	0.0503249			ELP5	581.454	-0.319483	0.113779	-2.80793	0.00498611	0.0187268			FGF11	513.325	-0.668253	0.106554	-6.2715	3.58e-10	6.66e-09
GCSH	1059.37	-0.258753	0.0937473	-2.76011	0.00577824	0.0189284			CTDNEP1	1385.04	-0.179034	0.0976088	-1.8342	0.0666249	0.159593			TMEM102	222.962	-0.5143	0.141031	-3.6467	0.000265629	0.00150876
C16orf46	57.2954	0.215453	0.315887	0.682055	0.495204	0.647552			RPS4XP17	3.24354	0.851763	1.09501	0.77786	0.436652	0.6224			SPEM2	3.11839	0.685792	1.16008	0.591162	0.554412	NA
ATMIN	1993.95	0.465608	0.0767353	6.06772	1.3e-09	1.91e-08			LOC124903890	1.78689	-0.248451	1.53063	-0.16232	0.871054	0.932069			SPEM1	3.55934	4.20543	1.447	2.90631	0.00365722	NA
CENPN-AS1	107.122	0.935556	0.238168	3.92813	8.56e-05	0.000469495			VPS53	627.365	0.155903	0.118838	1.3119	0.189555	0.3534			NLGN2	2686.44	-0.217672	0.0722368	-3.01332	0.00258409	0.0107245
CENPN	1012.86	0.259447	0.0986744	2.62932	0.00855558	0.0264141			RFLNB	689.536	0.127206	0.0994143	1.27955	0.200702	0.368099			TMEM256	152.268	-0.0918435	0.184681	-0.497309	0.618971	0.756959
CMC2	424.406	0.185054	0.132898	1.39245	0.163785	0.29166			C17orf97	10.8097	-0.714504	0.581134	-1.2295	0.218884	0.391635			PLSCR3	2.9411	0.198581	1.11286	0.178442	0.858376	NA
BCAR1	2966.36	0.610422	0.0740674	8.24144	1.7e-16	7.02e-15			BCO1	4.64325	-1.11173	0.903655	-1.23026	0.218599	0.391211			TMEM256-PLSCR3	2.80272	0.46255	1.1787	0.392425	0.694744	NA
ZFP1	230.323	0.0387062	0.158138	0.244762	0.80664	0.881128			PKD1L2	140.698	0.397896	0.190563	2.08801	0.0367973	0.0990242			TNK1	162.787	0.130729	0.160948	0.812241	0.416653	0.589737
CALB2	31.5164	-0.0873318	0.431265	-0.202501	0.839525	0.901202			GCSH	1118.12	-0.400649	0.116493	-3.43927	0.000583293	0.00286334			KCTD11	205.512	0.391404	0.140384	2.7881	0.00530189	0.0196491
CMTR2	465.583	-0.143364	0.127935	-1.1206	0.26246	0.414845			C16orf46	55.54	0.274145	0.258239	1.06159	0.288421	0.47427			ACAP1	198.264	-0.163379	0.140771	-1.1606	0.245804	0.409352
HYDIN	23.8556	0.594294	0.486141	1.22247	0.221529	0.365324			ATMIN	1705.49	0.220946	0.0911512	2.42396	0.0153524	0.0482154			NEURL4	921.432	0.234317	0.0846313	2.76868	0.00562832	0.0206479
ARHGAP17	1162.45	0.503877	0.0925315	5.44547	5.17e-08	5.76e-07			CENPN-AS1	90.5743	0.358298	0.213528	1.67799	0.0933495	0.207566			GPS2	485.272	0.542668	0.109872	4.93911	7.85e-07	8.03e-06
SLC5A11	6.72733	1.22289	0.942009	1.29817	0.19423	0.331576			CENPN	1158.33	0.00918864	0.0980397	0.0937237	0.925329	0.961858			EIF5A	10958.5	0.130529	0.0668156	1.95357	0.0507518	0.124867
TNRC6A	3443.73	0.216325	0.0865497	2.49943	0.0124395	0.0360803			CMC2	547.22	0.0785157	0.117751	0.666792	0.504905	0.681375			YBX2	653.047	-0.424447	0.0927095	-4.57825	4.69e-06	4.06e-05
NPIPB13	56.7188	0.551563	0.311279	1.77192	0.0764073	0.160852			BCAR1	2470.64	1.67793	0.108883	15.4105	1.39e-53	3.85e-51			SLC2A4	263.164	-0.401353	0.129241	-3.10545	0.00189989	0.00825413
SLC7A5P2	98.1685	0.813192	0.260094	3.12653	0.00176881	0.00682101			ZFP1	247.814	0.0296462	0.156149	0.189859	0.84942	0.921989			CLDN7	2155.12	0.158411	0.0734943	2.15542	0.0311289	0.0851359
IGSF6	9.40695	0.0787855	0.777195	0.101372	0.919255	0.950805			CALB2	36.6783	1.02171	0.380058	2.68831	0.0071814	0.0254996			ELP5	619.423	-0.0255236	0.0947051	-0.269507	0.78754	0.875844
METTL9	2631.59	-0.188694	0.0785946	-2.40085	0.0163571	0.0454487			CMTR2	465.865	0.0354748	0.114741	0.309172	0.757191	0.866042			CTDNEP1	1491.3	-0.00236246	0.0739437	-0.0319494	0.974512	0.986262
OTOA	3.01053	0.231317	1.35723	0.170433	0.86467	NA			HYDIN	23.3504	-0.254074	0.405217	-0.627007	0.530655	0.702772			LOC124903890	3.03348	-0.402464	1.05994	-0.379703	0.704166	NA
RRN3P1	160.945	0.821472	0.196085	4.18936	2.8e-05	0.000171955			ARHGAP17	998.471	0.42527	0.10986	3.87102	0.00010838	0.000646456			VPS53	707.933	-0.0565018	0.0852891	-0.662474	0.507667	0.670752
NPIPB4	253.63	0.654411	0.161677	4.04765	5.17e-05	0.000299081			SLC5A11	5.4623	1.64899	0.915017	1.80215	0.0715226	0.16857			RFLNB	544.051	0.407595	0.107706	3.78432	0.00015413	0.000935285
SMG1P4	13.0967	0.758476	0.665608	1.13952	0.254484	0.405332			TNRC6A	3226.72	-0.302794	0.0934636	-3.2397	0.00119656	0.00539404			C17orf97	14.1277	-0.276942	0.497521	-0.556645	0.57777	0.725938
LOC100420644	56.9159	0.645868	0.324947	1.98761	0.046855	0.108866			NPIPB13	55.4069	0.500928	0.26881	1.8635	0.0623916	0.151632			BCO1	4.0441	-1.68089	0.966534	-1.73909	0.0820196	NA
UQCRC2	2904.99	-0.385919	0.0715715	-5.39208	6.96e-08	7.58e-07			SLC7A5P2	86.6147	1.34477	0.270671	4.96829	6.75e-07	6.47e-06			PKD1L2	247.768	-0.0189208	0.142398	-0.132873	0.894294	0.940234
MOSMO	336.825	-0.416778	0.141677	-2.94175	0.00326359	0.0116071			IGSF6	11.24	-0.750864	0.581273	-1.29176	0.196441	0.362301			GCSH	888.095	-0.0793893	0.0822122	-0.965663	0.334213	0.509221
SDR42E2	5.39995	-0.92812	0.945337	-0.981788	0.326204	0.485388			METTL9	2524.47	-0.120976	0.101439	-1.1926	0.233025	0.408495			C16orf46	41.7048	0.297368	0.317549	0.936448	0.349042	0.524168
EEF2K	737.84	-0.218106	0.102023	-2.13781	0.0325324	0.0807891			OTOA	2.94043	0.259753	1.12415	0.231067	0.817262	0.902178			ATMIN	1351.19	0.128712	0.0795568	1.61786	0.105693	0.219007
POLR3E	1357.25	0.424333	0.0954112	4.44741	8.69e-06	5.98e-05			RRN3P1	143.415	0.489562	0.191819	2.55221	0.0107043	0.0355835			CENPN-AS1	81.4358	0.254718	0.215659	1.18112	0.237557	0.399318
CDR2	770.379	-0.094451	0.0984238	-0.959635	0.337239	0.497721			NPIPB4	212.839	0.782159	0.166308	4.70307	2.56e-06	2.19e-05			CENPN	863.23	0.174714	0.0867222	2.01464	0.0439422	0.111185
MFSD13B	7.08134	0.423528	0.925613	0.457565	0.647265	0.770957			SMG1P4	7.77241	0.203733	0.700267	0.290936	0.771101	0.874288			CMC2	400.377	0.27213	0.109691	2.48089	0.0131056	0.0418048
RRN3P3	106.327	1.91296	0.257125	7.4398	1.01e-13	2.92e-12			LOC100420644	37.0701	-0.124664	0.311506	-0.400198	0.689011	0.82215			BCAR1	2369.34	1.29255	0.0922942	14.0047	1.46e-44	3.39e-42
SMG1P1	55.13	1.01973	0.332248	3.06917	0.00214655	0.0080816			UQCRC2	3207.89	-0.409177	0.087408	-4.68123	2.85e-06	2.41e-05			LOC100506281	2.65494	1.5392	1.24714	1.23418	0.217136	NA
NPIPB5	517.084	0.824288	0.126596	6.51116	7.46e-11	1.37e-09			MOSMO	287.94	-0.411062	0.146289	-2.80993	0.00495529	0.0186225			ZFP1	233.146	-0.0623702	0.139234	-0.447953	0.654187	0.783642
SMG1P3	156.707	1.13535	0.210809	5.38567	7.22e-08	7.83e-07			LOC105371129	1.74363	1.38553	1.50797	0.918807	0.358197	0.547454			CALB2	105.67	-0.250438	0.192032	-1.30415	0.192183	0.342533
LOC100190986	7.9118	0.452627	0.81892	0.552712	0.580461	0.718782			VWA3A	1.78974	-0.848747	1.48523	-0.571459	0.567689	0.733581			CMTR2	443.393	0.145832	0.104789	1.39167	0.164022	0.305756
NPIPB3	275.424	0.925624	0.155343	5.95859	2.54e-09	3.55e-08			SDR42E2	4.47821	-1.57601	0.936652	-1.6826	0.0924523	0.20591			HYDIN	20.2515	0.470546	0.429593	1.09533	0.273373	0.441728
CRYM-AS1	2.84741	3.05666	1.88431	1.62217	0.104768	NA			EEF2K	651.814	-0.371889	0.107092	-3.47261	0.000515414	0.00257284			ARHGAP17	905.515	0.324017	0.0888871	3.64526	0.000267123	0.00151537
CRYM	200.863	-1.054	0.168585	-6.25204	4.05e-10	6.55e-09			POLR3E	1297.53	0.488496	0.0879725	5.55283	2.81e-08	3.39e-07			SLC5A11	9.2682	0.681262	0.612799	1.11172	0.266258	0.433569
ANKS4B	12.6985	-0.441005	0.678527	-0.649944	0.515728	0.665728			CDR2	796.468	0.400109	0.102044	3.92096	8.82e-05	0.000537669			TNRC6A	3358.86	-0.254916	0.0604225	-4.21889	2.46e-05	0.000180102
LDAF1	639.736	-0.320021	0.108059	-2.96153	0.0030611	0.0109765			MFSD13B	6.16016	1.44061	0.794224	1.81386	0.0696991	0.165216			NPIPB13	49.0198	0.308234	0.275789	1.11765	0.263718	0.430698
LOC107987234	57.3034	1.6638	0.336289	4.94754	7.52e-07	6.59e-06			RRN3P3	75.6031	1.56854	0.243727	6.43565	1.23e-10	2.07e-09			SLC7A5P2	92.7262	0.547548	0.204923	2.67197	0.00754065	0.0263315
LOC124903654	6.55213	0.234897	0.873001	0.269069	0.787877	0.868765			SMG1P1	37.7141	0.566826	0.364458	1.55526	0.119885	0.252079			IGSF6	13.9835	-1.28851	0.544434	-2.36669	0.0179478	0.0544218
XYLT1	1395.82	-0.312938	0.101889	-3.07137	0.00213082	0.00802533			NPIPB5	423.957	0.806902	0.142634	5.65716	1.54e-08	1.93e-07			METTL9	2487.58	-0.00882921	0.0691694	-0.127646	0.898429	0.942467
LOC101929566	5.80256	0.38368	0.987653	0.388476	0.697664	0.808531			SMG1P3	129.544	1.16043	0.220322	5.26698	1.39e-07	1.49e-06			OTOA	4.78671	-0.372422	0.85883	-0.433639	0.664551	NA
PRSS22	14.9105	-1.16255	0.609282	-1.90806	0.0563829	0.126478			LOC100190986	8.13321	1.80762	0.730063	2.47598	0.0132873	0.0426443			RRN3P1	140.137	0.128486	0.180887	0.710311	0.477511	0.64424
PRSS30P	3.09227	0.318664	1.32548	0.240415	0.810009	NA			NPIPB3	236.163	1.02578	0.146707	6.99205	2.71e-12	5.69e-11			NPIPB4	210.505	0.28804	0.153306	1.87886	0.0602641	0.143004
PRSS21	4.7958	0.232574	1.11912	0.207818	0.835371	0.898437			CRYM-AS1	2.69761	-0.390027	1.16402	-0.335069	0.737573	0.854166			SMG1P4	10.7089	0.261733	0.586939	0.445929	0.655649	0.784601
NPW	106.988	-0.600654	0.224664	-2.67357	0.00750487	0.0236692			CRYM	83.0295	-1.06064	0.220719	-4.80538	1.54e-06	1.38e-05			LOC100420644	45.7516	-0.199553	0.325731	-0.612631	0.54012	0.69599
ZNF598	1138.57	0.309497	0.103019	3.00426	0.00266227	0.00971632			ANKS4B	3.24829	-1.54586	1.11098	-1.39143	0.164094	0.31869			UQCRC2	2914.49	-0.182896	0.0692835	-2.63982	0.00829506	0.028492
SYNGR3	425.511	-0.483274	0.128357	-3.76507	0.000166503	0.00084446			LDAF1	448.911	-0.213274	0.11712	-1.82098	0.0686102	0.163207			MOSMO	297.118	-0.512556	0.124899	-4.10378	4.06e-05	0.000283216
GFER	626.716	0.5398	0.118364	4.56051	5.1e-06	3.7e-05			LOC107987234	49.0312	2.48728	0.367275	6.77225	1.27e-11	2.45e-10			LOC105371129	2.41436	2.61977	1.44095	1.81809	0.0690511	NA
TBL3	1470.37	0.0138006	0.0917121	0.150478	0.880388	0.927853			LOC124903654	4.15822	0.200144	0.961714	0.208112	0.835142	0.913378			VWA3A	3.39095	-2.59276	1.19218	-2.17481	0.0296442	NA
RNF151	2.05617	2.47249	2.01109	1.22943	0.218911	NA			XYLT1	981.738	0.398483	0.101696	3.91836	8.92e-05	0.000542821			SDR42E2	5.57562	-1.0789	0.88728	-1.21596	0.224001	0.382822
SNORA78	6.44572	0.856074	0.930959	0.919562	0.357802	0.518443			LOC101929566	3.02629	0.560499	1.09939	0.509825	0.610174	0.765036			EEF2K	810.446	-0.121389	0.0916068	-1.32511	0.185134	0.333065
SNHG9	5.53482	-0.179497	0.944536	-0.190038	0.84928	0.907634			PRSS22	12.2863	1.62068	0.571195	2.83735	0.00454898	0.0172824			POLR3E	1297.66	0.585044	0.084912	6.89	5.58e-12	1.32e-10
SNORA64	28.4728	-0.00831001	0.44227	-0.0187894	0.985009	0.990929			PRSS30P	2.76357	0.799906	1.1492	0.696052	0.486396	0.665057			CDR2	604.196	0.380209	0.0952192	3.99299	6.52e-05	0.000432494
SNORA10	28.9465	0.80266	0.437868	1.83311	0.0667866	0.144682			PRSS21	3.13762	-0.201769	1.03627	-0.194707	0.845622	0.919618			MFSD13B	10.0751	0.215856	0.584514	0.369291	0.711911	0.823721
RPS2	26946.8	-0.285313	0.059071	-4.83	1.37e-06	1.12e-05			NPW	70.2274	-0.0730568	0.238614	-0.306171	0.759475	0.867227			RRN3P3	77.6484	0.439719	0.220819	1.99131	0.0464463	0.116282
NDUFB10	1077.16	0.180388	0.0993367	1.81592	0.0693822	0.148842			ZNF598	982.27	0.298094	0.104052	2.86486	0.00417199	0.0160329			SMG1P1	42.3115	0.584559	0.316146	1.84902	0.0644551	0.150383
RPL3L	5.04063	-0.161125	1.09604	-0.147007	0.883127	0.929561			SYNGR3	379.375	-0.596737	0.133241	-4.47862	7.51e-06	5.8e-05			NPIPB5	419.038	0.35343	0.10904	3.24129	0.0011899	0.00554396
MSRB1	467.338	0.322594	0.13161	2.45113	0.0142407	0.0404006			GFER	613.526	0.2263	0.114824	1.97085	0.0487416	0.124541			SMG1P3	137.842	0.20133	0.16636	1.21021	0.226199	0.385324
WASH3P	289.419	0.712044	0.146084	4.87422	1.09e-06	9.21e-06			TBL3	1286.48	-0.0904325	0.091265	-0.990879	0.321745	0.510669			LOC100190986	6.83895	0.389767	0.742031	0.52527	0.599395	0.741889
NMB	98.7988	-0.14586	0.238192	-0.612361	0.540299	0.685998			SNORA78	6.10445	0.325722	0.854686	0.381101	0.703128	0.831492			NPIPB3	213.667	0.400774	0.145318	2.75791	0.0058173	0.0212124
WDR73	390.945	0.722358	0.142469	5.07027	3.97e-07	3.68e-06			SNHG9	7.66207	-0.62338	0.745105	-0.836633	0.402799	0.592939			CRYM-AS1	3.03088	1.37184	1.11673	1.22845	0.21928	NA
EGLN1P1	8.21752	0.207849	0.786522	0.264263	0.791577	0.871173			SNORA64	22.6176	-0.0623161	0.399515	-0.155979	0.876049	0.934509			CRYM	96.579	-0.170784	0.212876	-0.802272	0.422396	0.594826
SCAND2P	33.7901	-0.130174	0.387404	-0.336016	0.736859	0.835118			SNORA10	20.2259	-0.510575	0.432496	-1.18053	0.237789	0.414101			ANKS4B	4.03639	-1.37382	0.94395	-1.45539	0.145561	NA
LOC105370947	7.12301	1.31482	0.918499	1.43148	0.152291	0.275574			RPS2	28218.4	-0.31407	0.0820928	-3.82579	0.000130355	0.000762503			LDAF1	558.976	0.195748	0.0966552	2.02522	0.0428452	0.109129
ZSCAN2	493.392	-0.185209	0.131065	-1.41311	0.157622	0.28312			NDUFB10	941.785	-0.235581	0.095044	-2.47866	0.0131878	0.0423856			LOC107987234	43.3035	1.12456	0.319341	3.52149	0.00042913	0.00230092
UBE2Q2P1	21.5834	1.31934	0.528205	2.49777	0.0124977	0.0362074			RPL3L	4.73934	-0.525777	0.882713	-0.595637	0.551418	0.720554			LOC124903654	4.56404	0.104541	0.882301	0.118487	0.905682	NA
GOLGA6L5P	15.7993	0.823974	0.591062	1.39406	0.163301	0.291102			MSRB1	388.381	-0.127897	0.130628	-0.979098	0.327532	0.516209			XYLT1	827.853	0.308362	0.0876503	3.5181	0.000434652	0.00232677
LOC102724135	43.512	0.286702	0.355438	0.806615	0.419889	0.579918			WASH3P	250.533	0.601193	0.167863	3.58146	0.000341683	0.0017897			LOC101929566	5.58453	0.727786	0.867414	0.839029	0.401453	0.573882
CSPG4P5	6.35128	1.68138	1.0298	1.63272	0.102528	0.203729			FAM138E	1.92924	-1.63037	1.51413	-1.07677	0.281582	0.466586			PRSS22	33.1869	0.327562	0.35294	0.928097	0.353358	0.528379
LOC100288367	3.38287	-0.646232	1.20825	-0.534848	0.592755	NA			NMB	78.1755	-0.4462	0.229241	-1.94642	0.051604	0.130593			PRSS30P	5.74229	-0.177958	0.780415	-0.228029	0.819623	0.895449
GOLGA2P7	39.409	0.235796	0.361976	0.651413	0.51478	0.664797			WDR73	296.223	0.0277427	0.132191	0.209869	0.83377	0.912821			PRSS21	5.65497	-0.423667	0.773452	-0.547761	0.583856	0.730497
EFL1P1	2.67558	2.93893	1.86367	1.57696	0.114805	NA			EGLN1P1	5.41295	0.965355	0.862913	1.11872	0.263261	0.444678			NPW	76.878	-0.143147	0.234107	-0.61146	0.540895	0.696719
LOC105370935	2.51781	0.352963	1.42334	0.247982	0.804148	NA			SCAND2P	29.3103	0.139153	0.363627	0.382681	0.701956	0.830873			ZNF598	934.36	0.376749	0.0871841	4.32131	1.55e-05	0.00011959
ADAMTSL3	20.5147	-0.326726	0.507071	-0.644339	0.519356	0.668348			LOC105370947	4.06288	1.9585	1.03707	1.8885	0.058959	0.145028			SYNGR3	487.894	-0.479111	0.114069	-4.20018	2.67e-05	0.000194077
SH3GL3	307.327	-0.601304	0.152147	-3.95212	7.75e-05	0.000429643			ZSCAN2	305.165	0.186161	0.128909	1.44414	0.148701	0.29667			GFER	626.287	0.250353	0.108341	2.31079	0.0208444	0.0615214
LOC124900366	2.50618	1.67006	1.5638	1.06795	0.285544	NA			LINC00933	1.73323	1.16527	1.62877	0.715429	0.474344	0.653795			TBL3	1335.57	0.0953625	0.0757442	1.25901	0.208028	0.362798
UBL7-DT	122.12	-0.23654	0.220645	-1.07204	0.283703	0.43817			UBE2Q2P1	15.9237	-0.4887	0.491645	-0.994011	0.320218	0.508876			SNORA78	2.72658	0.800481	1.1572	0.69174	0.4891	NA
UBL7	931.431	0.235533	0.0925675	2.54445	0.0109451	0.0324569			GOLGA6L5P	13.8611	0.422289	0.549043	0.769136	0.441812	0.626197			SNHG9	5.33576	0.00158931	0.841433	0.00188881	0.998493	0.998944
SEMA7A	368.115	-0.0404668	0.131112	-0.308642	0.757594	0.849088			LOC102724191	2.42221	0.94871	1.2232	0.775599	0.437986	0.623497			SNORA64	25.24	0.163733	0.409556	0.399782	0.689317	0.807886
PPIAP46	5.75501	-0.51533	0.913931	-0.563861	0.572848	0.712495			LOC102724135	36.7885	0.00100942	0.323638	0.00311899	0.997511	0.998866			SNORA10	21.0992	0.138367	0.403121	0.343239	0.731419	0.837767
CYP11A1	48.8327	-1.97299	0.790395	-2.49621	0.0125528	0.0363311			CSPG4P5	2.19593	-0.327612	1.27032	-0.257897	0.796486	0.88982			RPS2	26798.1	-0.0318546	0.0717433	-0.444008	0.657037	0.785584
CCDC33	18.2587	-1.81269	0.554349	-3.26995	0.00107567	0.00440585			GOLGA2P7	34.3617	-0.0906299	0.327085	-0.277083	0.781716	0.880819			NDUFB10	960.866	0.210153	0.258674	0.812424	0.416548	0.58963
STRA6	217.784	-1.0741	0.165986	-6.47101	9.73e-11	1.76e-09			EFL1P1	2.62101	-0.456068	1.23744	-0.368557	0.712458	0.837437			RPL3L	5.37956	-0.678079	0.816256	-0.830718	0.406133	0.578913
ISLR	6.15295	-0.363797	0.906546	-0.4013	0.688199	0.801095			LOC105370935	4.04051	1.64726	1.02621	1.60518	0.108455	0.233471			MSRB1	387.641	0.106917	0.108079	0.98925	0.322541	0.497464
GOLGA8A	523.105	-0.819922	0.140024	-5.85558	4.75e-09	6.34e-08			ADAMTSL3	38.4314	1.12336	0.33573	3.34602	0.000819796	0.00386498			WASH3P	302.356	0.532207	0.122028	4.36134	1.29e-05	0.000101872
LPCAT4	755.789	-0.735257	0.100981	-7.28116	3.31e-13	8.78e-12			SH3GL3	268.891	0.325122	0.142519	2.28125	0.0225335	0.0662385			NMB	69.1115	0.210146	0.250762	0.838031	0.402013	0.574546
NUTM1	27.45	1.24702	0.470178	2.65224	0.00799599	0.0249722			LOC124900366	3.66665	-0.321426	1.02977	-0.312133	0.75494	0.864722			WDR73	316.71	0.0862774	0.116923	0.737896	0.460577	0.629828
NOP10	1075.78	0.354519	0.102193	3.46911	0.000522185	0.00233017			UBL7-DT	134.352	-0.217107	0.173962	-1.24802	0.212024	0.382738			EGLN1P1	5.64443	-0.459517	0.800257	-0.574212	0.565824	0.716795
SLC12A6	459.99	-0.0367853	0.120169	-0.306113	0.759518	0.850594			UBL7	757.634	0.0983333	0.0973633	1.00996	0.312513	0.500825			SCAND2P	24.4327	-0.326967	0.371511	-0.8801	0.378805	0.552879
LOC644110	2.14343	1.39404	1.72268	0.809229	0.418384	NA			SEMA7A	375.745	0.778755	0.134395	5.79454	6.85e-09	9.14e-08			LOC105370947	4.3364	3.53431	1.27239	2.77768	0.00547483	NA
GOLGA8K	9.04084	-0.467618	0.739845	-0.632048	0.527355	0.675097			PPIAP46	17.446	2.58921	0.586514	4.41457	1.01e-05	7.59e-05			ZSCAN2	232.831	1.07365	0.141143	7.60681	2.81e-14	8.71e-13
PWRN3	5.30842	0.454746	1.00806	0.451109	0.651911	0.774689			CYP11A1	48.7782	-0.969449	0.30562	-3.17207	0.00151356	0.00662678			LINC00933	2.02425	-0.183474	1.44433	-0.12703	0.898916	NA
PWRN1	23.8168	0.128981	0.485377	0.265734	0.790444	0.870393			CCDC33	13.7656	-2.32799	0.584269	-3.98445	6.76e-05	0.000425335			UBE2Q2P1	24.3501	-0.255314	0.381546	-0.669156	0.503396	0.667822
NDN	703.076	-0.0371619	0.104402	-0.35595	0.721878	0.824843			STRA6	204.108	-1.72587	0.19666	-8.77593	1.7e-18	6.74e-17			GOLGA6L5P	15.3794	0.628873	0.511886	1.22854	0.219244	0.376623
MAGEL2	181.267	-0.689043	0.187161	-3.68154	0.000231826	0.00113613			ISLR	4.30166	-0.996309	0.965652	-1.03175	0.302191	0.489738			LOC102724191	1.97513	3.28146	1.63969	2.00126	0.0453641	NA
LOC102723564	91.9852	0.00189331	0.239569	0.00790296	0.993694	0.995921			GOLGA8A	468.777	-0.485194	0.116485	-4.1653	3.11e-05	0.000211381			LOC102724135	38.0804	0.0674732	0.308249	0.218892	0.826734	0.899515
NIPA2	1445.86	0.376016	0.0843812	4.45616	8.34e-06	5.77e-05			LPCAT4	555.684	-0.474653	0.108927	-4.35752	1.32e-05	9.66e-05			CSPG4P5	8.32997	-1.42592	0.691788	-2.06121	0.0392825	0.102049
NIPA1	521.292	-0.298675	0.116566	-2.56228	0.0103988	0.0310706			NUTM1	17.688	0.379246	0.456099	0.831499	0.405692	0.59536			LOC100288367	3.65096	-2.72635	1.18211	-2.30633	0.0210921	NA
LOC729900	5.61472	-1.02746	0.929404	-1.1055	0.268941	0.421732			NOP10	920.738	0.3295	0.10478	3.14469	0.00166264	0.00719533			LOC105376722	2.47735	0.443412	1.20791	0.367092	0.713551	NA
LOC283683	17.138	0.0432631	0.548561	0.0788666	0.937139	0.962241			SLC12A6	472.488	-0.198189	0.11281	-1.75684	0.0789456	0.182342			GOLGA2P7	44.2318	0.200935	0.319976	0.627968	0.530025	0.687709
PDCD6IPP1	8.6402	-1.02064	0.763565	-1.33668	0.181328	0.314646			LOC644110	3.51841	-0.243643	1.0872	-0.224101	0.822678	0.906011			EFL1P1	3.79586	-0.2096	0.935972	-0.223939	0.822805	NA
LOC100133165	4.31397	-0.00566992	1.06956	-0.00530116	0.99577	0.997327			GOLGA8K	9.12758	-0.648003	0.66617	-0.972729	0.330688	0.519576			LOC105370935	3.06985	1.38293	1.09278	1.26552	0.205686	NA
WHAMMP3	15.2303	-1.33708	0.599255	-2.23124	0.0256655	0.0662398			PWRN3	2.00408	3.31802	1.64718	2.01436	0.0439717	0.114858			ADAMTSL3	33.1948	0.227467	0.348765	0.652207	0.514267	0.675507
HERC2P3	69.7925	0.0499415	0.285018	0.175222	0.860905	0.91448			PWRN1	18.7516	1.72142	0.476635	3.61161	0.0003043	0.00161899			SH3GL3	313.601	-0.0566989	0.121504	-0.466643	0.640756	0.773578
LOC389831	729.058	0.177502	0.115436	1.53767	0.12413	0.236559			NDN	676.977	0.015021	0.102577	0.146436	0.883577	0.938547			LOC124900366	2.52899	-0.347832	1.30403	-0.266736	0.789672	NA
WHAMMP4	28.9026	0.811245	0.491414	1.65084	0.0987713	0.19762			MAGEL2	104.887	-0.164358	0.204015	-0.805619	0.420462	0.60787			UBL7-DT	132.377	-0.13342	0.175103	-0.76195	0.44609	0.616308
FTLP11	2.88789	-0.681894	1.35014	-0.505055	0.61352	NA			LOC102723564	88.7291	0.10198	0.221087	0.461268	0.644606	0.791445			UBL7	800.256	0.00202343	0.0843181	0.0239976	0.980855	0.99038
GOLGA6L7	8.40101	1.14774	0.824074	1.39276	0.163692	0.291545			NIPA2	1772.91	0.501598	0.0856447	5.85673	4.72e-09	6.43e-08			SEMA7A	266.831	0.178356	0.131044	1.36104	0.1735	0.318043
SGPP1	284.157	-0.818983	0.147776	-5.54208	2.99e-08	3.5e-07			NIPA1	1188.53	0.463182	0.0870121	5.32319	1.02e-07	1.12e-06			PPIAP46	5.43557	-0.846687	0.809497	-1.04594	0.295587	0.467474
NFATC4	727.103	-0.631739	0.104459	-6.04773	1.47e-09	2.15e-08			LOC729900	9.18926	0.24733	0.691332	0.357759	0.720524	0.842117			CYP11A1	85.2929	-1.23362	0.211337	-5.83722	5.31e-09	8.21e-08
RIPK3	2.57102	-1.68791	1.54783	-1.09051	0.27549	NA			LOC283683	17.2636	-0.00898287	0.462269	-0.0194321	0.984496	0.993377			CCDC33	19.4067	-1.40983	0.466175	-3.02426	0.00249244	0.0104073
ADCY4	4.75041	-2.3297	1.1353	-2.05206	0.0401643	0.0962103			PDCD6IPP1	15.0623	0.672693	0.491719	1.36804	0.171299	0.328709			STRA6	187.374	-1.00545	0.156275	-6.43384	1.24e-10	2.47e-09
LTB4R	342.936	1.1738	0.142781	8.22101	2.02e-16	8.26e-15			LOC100133165	8.45485	0.420898	0.656742	0.640888	0.521596	0.695404			ISLR	6.5296	-0.518457	0.748478	-0.692681	0.48851	0.65469
LTB4R2	38.4976	0.901853	0.412044	2.18873	0.0286164	0.0725925			WHAMMP3	17.437	0.982809	0.510507	1.92516	0.0542092	0.135872			GOLGA8A	402.015	-0.516838	0.124564	-4.14919	3.34e-05	0.000237767
CIDEB	50.3491	1.55717	0.376349	4.13757	3.51e-05	0.000210269			HERC2P3	34.1249	-0.273741	0.356978	-0.766829	0.443183	0.627215			ACTG1P15	1.97236	-1.68572	1.42093	-1.18634	0.235486	NA
NOP9	831.586	0.146381	0.0992507	1.47487	0.140248	0.259485			LOC389831	702.195	0.174247	0.100113	1.74051	0.0817703	0.187156			LPCAT4	713.888	-0.385783	0.0898909	-4.29167	1.77e-05	0.00013495
DHRS1	65.9246	-0.355415	0.294525	-1.20674	0.227533	0.373295			WHAMMP4	29.9847	1.09703	0.360302	3.04474	0.00232879	0.00965896			NUTM1	24.2243	-0.0458839	0.39095	-0.117365	0.906571	0.947222
RABGGTA	272.437	-0.0867414	0.150753	-0.575387	0.56503	0.706115			FTLP11	2.28459	-0.0184023	1.23386	-0.0149144	0.9881	0.995136			NOP10	643.3	0.4999	0.127565	3.91879	8.9e-05	0.000572786
TGM1	25.1051	0.348641	0.455727	0.765022	0.444259	0.603053			GOLGA6L7	4.97283	-0.406745	0.914426	-0.44481	0.656457	0.7991			SLC12A6	529.909	-0.280722	0.102146	-2.74826	0.0059913	0.0217396
TINF2	404.774	-0.189496	0.124896	-1.51723	0.129208	0.244014			SGPP1	379.601	-0.484718	0.123207	-3.93418	8.35e-05	0.000512643			GOLGA8K	6.88745	-1.04122	0.710012	-1.46649	0.142515	0.275207
GMPR2	1209.23	-0.0930875	0.0863058	-1.07858	0.280776	0.434999			NFATC4	480.009	-1.12978	0.113085	-9.9905	1.68e-23	1.03e-21			PWRN3	2.38885	-0.490405	1.23792	-0.396153	0.691992	NA
NEDD8	287.725	0.0354038	0.14919	0.237307	0.812418	0.884517			RIPK3	1.82563	-4.3504	1.74226	-2.49698	0.0125254	0.0406163			PWRN1	14.7342	-0.27064	0.549514	-0.492508	0.62236	0.759427
MDP1	5.88342	-0.682298	0.912273	-0.747909	0.454515	0.612513			ADCY4	2.86581	-1.31841	1.18178	-1.11562	0.264586	0.446327			NDN	534.803	0.154331	0.109045	1.4153	0.15698	0.295723
NEDD8-MDP1	9.21486	0.453326	0.769386	0.589204	0.555724	0.698874			LTB4R	261.176	0.862216	0.156278	5.51721	3.44e-08	4.1e-07			MAGEL2	109.246	-0.413207	0.189363	-2.18209	0.029103	0.0806009
CHMP4A	394.897	0.323545	0.127358	2.54044	0.0110712	0.0327456			LTB4R2	29.0295	1.12692	0.366845	3.07193	0.00212682	0.0089201			LOC102723564	106.726	0.241028	0.189329	1.27307	0.202995	0.356357
TSSK4	60.4322	0.10877	0.301235	0.36108	0.718039	0.822514			CIDEB	31.9957	0.521513	0.348075	1.49828	0.134061	0.274763			LOC102723534	2.08837	1.6752	1.40143	1.19534	0.231953	NA
TM9SF1	565.828	-0.257208	0.109891	-2.34058	0.0192538	0.0520305			NOP9	701.573	-0.0180213	0.122684	-0.146892	0.883217	0.938452			NIPA2	1045.41	0.40547	0.0777843	5.21275	1.86e-07	2.14e-06
IPO4	1978.53	0.648513	0.103661	6.25607	3.95e-10	6.39e-09			DHRS1	71.4338	-0.0620613	0.23725	-0.261586	0.793641	0.88828			NIPA1	456.993	0.314396	0.114301	2.7506	0.00594871	0.0216244
REC8	447.312	0.252405	0.120842	2.08873	0.036732	0.0893246			RABGGTA	299.869	0.0719874	0.146464	0.491502	0.623072	0.775462			LOC729900	6.85725	-0.618932	0.711862	-0.869454	0.384599	0.55819
IRF9	193.351	0.413143	0.184717	2.23663	0.0253105	0.0654721			TGM1	21.8667	0.699436	0.422659	1.65485	0.0979552	0.215367			LOC283683	13.6527	-1.16358	0.561941	-2.07064	0.0383928	0.100391
RNA5SP383	6.0216	0.984566	0.951327	1.03494	0.300697	0.457495			TINF2	408.34	-0.202488	0.14121	-1.43395	0.151585	0.300915			PDCD6IPP1	9.88946	0.393646	0.580539	0.678071	0.497727	0.662993
RNF31	983.527	0.215698	0.0939638	2.29554	0.0217021	0.0574797			GMPR2	1142.11	-0.338677	0.0975877	-3.47049	0.000519511	0.00258957			LOC100133165	5.13875	-0.186044	0.798444	-0.233008	0.815755	0.893481
PSME2	691.304	-0.210704	0.105769	-1.99212	0.0463582	0.107932			NEDD8	295.58	-0.0507863	0.135221	-0.375581	0.707228	0.834003			WHAMMP3	3.75119	4.28308	1.48346	2.88722	0.00388665	NA
EMC9	327.734	-0.0418518	0.144694	-0.289244	0.772395	0.858438			MDP1	5.25181	0.471637	0.834383	0.565252	0.571902	0.736796			HERC2P3	25.3974	-0.242892	0.369375	-0.657576	0.51081	0.672823
PSME1	904.709	-0.63669	0.0987232	-6.44925	1.12e-10	2.01e-09			NEDD8-MDP1	11.9804	0.234971	0.553859	0.424243	0.671388	0.810339			LOC389831	687.181	-0.0477973	0.116321	-0.410908	0.68114	0.802339
FITM1	2.42455	0.844408	1.4923	0.565842	0.571501	NA			CHMP4A	423.454	-0.127178	0.115136	-1.10459	0.269339	0.452025			WHAMMP4	22.554	1.23261	0.417747	2.95062	0.00317139	0.0127559
DCAF11	1467.38	-0.211829	0.0846929	-2.50114	0.0123793	0.0359455			TSSK4	60.1	0.0332249	0.320274	0.103739	0.917376	0.957807			FTLP11	2.6955	-0.506286	1.18943	-0.425653	0.670361	NA
PCK2	1504.68	0.0282765	0.0824169	0.343091	0.73153	0.831054			TM9SF1	640.56	-0.316393	0.102638	-3.08261	0.00205193	0.00864677			GOLGA6L7	5.47598	-0.333647	0.786747	-0.424085	0.671504	0.795772
NRL	26.3577	0.509692	0.472386	1.07897	0.280599	0.434758			IPO4	1617.03	0.357839	0.0927358	3.8587	0.000113993	0.000676076			SGPP1	171.206	0.226943	0.155112	1.4631	0.143441	0.276486
CARMIL3	273.716	-0.121091	0.145504	-0.832219	0.405285	0.566041			REC8	472.823	-0.285616	0.120631	-2.36768	0.0179	0.0547464			NFATC4	765.869	-0.516855	0.092929	-5.56182	2.67e-08	3.65e-07
DHRS4L1	12.3103	1.30901	0.696938	1.87823	0.0603497	0.133344			IRF9	166.091	0.839659	0.167516	5.01242	5.37e-07	5.26e-06			RIPK3	3.80068	-0.977171	0.972817	-1.00448	0.315149	NA
DHRS4L2	97.8204	-0.0262439	0.234603	-0.111865	0.91093	0.945714			RNA5SP383	4.69201	-0.47127	0.858887	-0.548698	0.583213	0.745775			ADCY4	5.1811	-1.15775	0.90516	-1.27906	0.200877	0.353656
DHRS4	39.8757	0.256974	0.362339	0.709211	0.478194	0.633063			RNF31	775.07	0.232054	0.104163	2.22779	0.0258944	0.0743024			LTB4R	316.809	0.479354	0.127762	3.75194	0.000175473	0.00104539
DHRS4-AS1	208.566	-0.350303	0.173908	-2.01429	0.0439787	0.103497			PSME2	729.172	-0.240787	0.101067	-2.38244	0.0171984	0.0529936			LTB4R2	35.2469	0.520982	0.327881	1.58893	0.112075	0.229183
PNP	1457.03	0.710945	0.0948591	7.49475	6.64e-14	1.97e-12			EMC9	320.113	-0.275443	0.13314	-2.06882	0.0385631	0.103103			CIDEB	46.2207	0.409094	0.286286	1.42897	0.153013	0.289968
PIP4P1	514.496	0.199712	0.116385	1.71596	0.0861697	0.177209			PSME1	926.04	-0.600014	0.111179	-5.39684	6.78e-08	7.66e-07			NOP9	795.195	0.015653	0.0858512	0.182327	0.855326	0.916041
APEX1	5011.15	0.158975	0.0751769	2.11467	0.0344578	0.0847493			FITM1	3.60804	-0.0160406	0.982374	-0.0163284	0.986972	0.994569			DHRS1	75.4768	0.0881486	0.224618	0.392437	0.694735	0.811501
OSGEP	410.102	0.586271	0.13013	4.50526	6.63e-06	4.7e-05			DCAF11	1409.32	-0.222299	0.0850748	-2.61298	0.00897553	0.0307181			RABGGTA	270.305	0.389528	0.138352	2.81547	0.00487053	0.0182746
KLHL33	3.8124	-0.96762	1.12515	-0.859991	0.389794	NA			PCK2	1751.13	0.406101	0.0913539	4.44536	8.77e-06	6.68e-05			TGM1	20.1252	0.647763	0.415061	1.56065	0.118607	0.239472
TEP1	597.396	-0.0196568	0.110391	-0.178066	0.858671	0.913196			NRL	16.76	-0.256157	0.472127	-0.54256	0.587433	0.748794			TINF2	389.416	0.117243	0.112487	1.04228	0.297283	0.469426
PARP2	721.696	0.0870254	0.104405	0.833534	0.404543	0.565313			CARMIL3	120.691	-0.0409572	0.188992	-0.216713	0.828432	0.909391			GMPR2	1204.17	-0.117164	0.0803688	-1.45783	0.144887	0.278574
RPPH1	2.25216	-0.432813	1.59709	-0.271001	0.78639	NA			DHRS4L1	7.03212	-0.239374	0.748647	-0.319742	0.749164	0.861316			NEDD8	231.282	0.0780065	0.166372	0.468868	0.639164	0.772512
SNORA79B	14.6012	0.566453	0.614458	0.921875	0.356594	0.517236			DHRS4L2	99.1296	-0.262123	0.217724	-1.20393	0.228619	0.403244			MDP1	3.27916	-0.431125	1.08818	-0.39619	0.691965	NA
CCNB1IP1	2992.15	-0.241798	0.076735	-3.15108	0.00162667	0.00634089			DHRS4	39.5634	-0.430128	0.309727	-1.38873	0.164914	0.319871			NEDD8-MDP1	11.5715	0.0874308	0.545517	0.160272	0.872667	0.927194
TTC5	329.782	0.620431	0.145174	4.27371	1.92e-05	0.000122698			DHRS4-AS1	216.797	-0.373242	0.143816	-2.59528	0.00945146	0.0320493			CHMP4A	380.793	0.271338	0.130738	2.07543	0.0379464	0.0995472
LOC107987192	2.88382	0.161335	1.32823	0.121466	0.903322	NA			PNP	1336.93	0.627751	0.0870902	7.20806	5.68e-13	1.29e-11			TSSK4	69.581	0.141252	0.229832	0.614587	0.538828	0.695268
RASA3	555.843	-0.296286	0.138062	-2.14604	0.0318698	0.0794419			PIP4P1	507.824	-0.254446	0.109612	-2.32133	0.0202692	0.0607563			TM9SF1	557.94	-0.0637914	0.0958384	-0.665614	0.505658	0.669444
C13orf46	35.7425	2.44702	0.477638	5.12317	3e-07	2.84e-06			APEX1	4505.61	-0.073181	0.0725557	-1.00862	0.313158	0.501575			IPO4	1531.59	0.338424	0.0734444	4.6079	4.07e-06	3.56e-05
LOC100507412	1.9403	0.411787	1.61117	0.255583	0.798273	NA			OSGEP	355.102	0.228512	0.126346	1.80862	0.0705105	0.166701			REC8	1858.04	-0.478309	0.070264	-6.80732	9.94e-12	2.28e-10
LOC100130238	70.6923	-0.482884	0.294947	-1.63719	0.101591	0.202195			LOC100422510	2.28225	3.53263	1.58979	2.22208	0.026278	0.0752081			IRF9	271.811	-0.0643123	0.12229	-0.525898	0.598959	0.741502
GALNT9	23.1932	-1.11321	0.477804	-2.32985	0.0198141	0.0532917			KLHL33	8.93547	1.74105	0.6903	2.52216	0.0116635	0.0382496			RNA5SP383	6.36546	0.00294974	0.795827	0.00370651	0.997043	0.998294
LINC02361	19.952	0.18573	0.519719	0.357366	0.720818	0.824177			TEP1	689.534	0.458557	0.106785	4.2942	1.75e-05	0.000126052			RNF31	906.885	0.0975886	0.0816104	1.19579	0.23178	0.392452
NOC4L	584.432	0.287829	0.109545	2.62751	0.00860135	0.0265154			PARP2	739.758	0.0597035	0.0989324	0.603478	0.546191	0.715723			PSME2	750.802	0.0118391	0.0838734	0.141155	0.887748	0.936168
DDX51	651.198	0.453155	0.110754	4.09155	4.28e-05	0.000251671			RPPH1	3.69218	-0.142723	1.02971	-0.138605	0.889762	0.942074			EMC9	326.315	-0.0218029	0.123406	-0.176675	0.859763	0.919065
EP400P1	121.686	0.250016	0.219584	1.13859	0.254874	0.405755			SNORA79B	10.799	0.22757	0.577528	0.394041	0.693551	0.825381			PSME1	1147.15	-0.179913	0.0758633	-2.37154	0.0177139	0.0538354
MLXIP	1464.41	0.406271	0.0937716	4.33256	1.47e-05	9.63e-05			CCNB1IP1	3910.71	0.124684	0.10156	1.22769	0.219565	0.392304			FITM1	7.72039	-0.529743	0.765979	-0.691589	0.489195	0.655403
LINC02985	45.6625	0.073801	0.338053	0.218312	0.827186	0.893308			TTC5	319.233	0.325501	0.136658	2.38187	0.0172248	0.053062			DCAF11	1858.27	-0.0726339	0.0696985	-1.04212	0.297358	0.469445
BCL7A	449.075	0.268528	0.125397	2.14143	0.0322396	0.0801884			LOC107987192	3.58972	-0.487923	1.15429	-0.422702	0.672513	0.811337			PCK2	1883.33	0.292101	0.0829377	3.52193	0.000428422	0.00229774
MORN3	19.5937	0.818756	0.54753	1.49536	0.13482	0.252011			RASA3	373.328	1.01519	0.152532	6.6556	2.82e-11	5.19e-10			NRL	24.3207	0.0451962	0.38887	0.116225	0.907475	0.947769
ORAI1	477.37	-0.184125	0.128091	-1.43746	0.150588	0.27351			C13orf46	46.7966	2.98444	0.370758	8.04957	8.31e-16	2.59e-14			LOC105370412	1.80913	-0.971105	1.47719	-0.657398	0.510925	NA
SP7	2.39652	-0.244536	1.45262	-0.168341	0.866315	NA			MYO16	2.26374	0.837909	1.29432	0.647372	0.517391	0.691904			CARMIL3	185.89	-0.0731455	0.178773	-0.409153	0.682427	0.803003
AAAS	1016.41	0.0115362	0.0923391	0.124933	0.900577	0.939485			IGSF3P1	1.6909	0.524001	1.4313	0.366101	0.71429	0.838475			DHRS4L1	10.0105	-0.344916	0.657715	-0.524415	0.59999	0.742236
MYG1	668.041	0.200341	0.107683	1.86048	0.0628181	0.137951			LOC100130238	25.8094	-1.56589	0.418241	-3.744	0.000181113	0.00101649			DHRS4L2	88.4292	-0.232163	0.20711	-1.12097	0.262302	0.42918
PFDN5	1441.36	-0.23112	0.0844832	-2.73569	0.00622497	0.020179			GALNT9	11.5752	-1.55344	0.582912	-2.66496	0.00769976	0.0270442			DHRS4	39.3064	-0.741843	0.301111	-2.46368	0.0137517	0.0435314
ESPL1	1738.79	0.553315	0.101077	5.47419	4.4e-08	4.98e-07			LINC02361	10.8965	0.102684	0.588245	0.174559	0.861426	0.928271			DHRS4-AS1	200.72	0.165006	0.149057	1.107	0.268295	0.436062
DUSP16	2410.61	-0.391645	0.0828534	-4.72696	2.28e-06	1.78e-05			NOC4L	427.142	0.19294	0.117693	1.63935	0.10114	0.220873			PNP	1094.31	0.303947	0.0890791	3.4121	0.000644654	0.00326889
BORCS5	352.353	0.0286562	0.145699	0.196681	0.844077	0.904612			DDX51	559.868	0.391941	0.108522	3.61163	0.00030428	0.00161899			PIP4P1	534.642	0.0590035	0.0955315	0.617634	0.536816	0.694081
LOH12CR2	7.15295	-0.33788	0.853169	-0.396029	0.692083	0.803862			EP400P1	114.583	0.427854	0.210845	2.02924	0.0424343	0.111589			APEX1	4617.26	0.222774	0.0792386	2.81143	0.00493216	0.0184641
MANSC1	150.152	-0.976593	0.221247	-4.41404	1.01e-05	6.88e-05			LOC105370062	1.77561	-3.22271	1.7087	-1.88606	0.059287	0.145688			OSGEP	421.791	-0.100466	0.108871	-0.922801	0.356111	0.53093
MORF4L1P2	7.88359	1.48702	0.915288	1.62465	0.104237	0.206401			MLXIP	1476.91	0.97451	0.114252	8.5295	1.47e-17	5.31e-16			KLHL33	26.4253	-1.24505	0.373731	-3.3314	0.000864105	0.0042161
LRP6	3268.55	0.0171543	0.0689645	0.248741	0.803561	0.879123			LINC02985	49.7166	-0.0650705	0.291581	-0.223165	0.823407	0.906411			TEP1	1182.04	-0.285663	0.0855613	-3.33869	0.000841738	0.00411805
PTMAP9	46.2163	0.276564	0.342377	0.807777	0.419219	0.57923			BCL7A	551.755	0.15277	0.111228	1.37348	0.169603	0.326201			PARP2	619.509	0.213334	0.0941795	2.26518	0.0235015	0.0677498
BCL2L14	27.0708	-1.50267	0.437201	-3.43702	0.00058816	0.00258962			MORN3	20.2686	1.06684	0.485784	2.19613	0.0280827	0.0793556			RPPH1	5.67228	0.44598	0.817952	0.54524	0.585588	0.73167
PEX5	946.687	-0.0683487	0.0931553	-0.733707	0.463127	0.620287			ORAI1	428.369	0.50505	0.127399	3.96431	7.36e-05	0.0004571			SNORA79B	14.7479	-0.3451	0.493056	-0.699921	0.483977	0.650469
CLSTN3	571.403	-0.0353945	0.115438	-0.30661	0.75914	0.85031			SP7	1.61333	-1.26435	1.53	-0.82637	0.408594	0.597709			CCNB1IP1	2837.08	0.160698	0.0705004	2.27939	0.0226437	0.0659056
RBP5	29.8371	0.0212316	0.428373	0.0495634	0.96047	0.976475			AAAS	971.041	-0.235088	0.104788	-2.24347	0.0248667	0.0718534			TTC5	324.072	0.266573	0.12751	2.0906	0.0365636	0.0966853
C1RL-AS1	38.992	0.178854	0.367881	0.486174	0.626844	0.75565			MYG1	657.798	0.0929263	0.103733	0.895819	0.37035	0.559422			RASA3	345.544	0.474357	0.142491	3.32903	0.000871495	0.00424075
C1RL	167.952	-0.284449	0.193663	-1.46879	0.141891	0.261786			PFDN5	1541.93	-0.272113	0.0877392	-3.10138	0.00192618	0.00818729			C13orf46	35.057	1.63385	0.339019	4.81935	1.44e-06	1.4e-05
C1R	120.223	-0.417473	0.223113	-1.87113	0.0613274	0.135146			ESPL1	1188.44	0.556193	0.110966	5.01229	5.38e-07	5.26e-06			MYO16	2.9334	0.227724	1.14064	0.199645	0.841758	NA
CACNA1C-AS1	7.92169	0.430557	0.84294	0.510781	0.609505	0.741798			DUSP16	1538.53	-0.253625	0.0921571	-2.75209	0.00592158	0.0216519			LOC100507412	2.15027	-0.348472	1.27899	-0.27246	0.785269	NA
CACNA1C-AS2	9.45195	0.367206	0.775766	0.473347	0.635966	0.762594			BORCS5	327.22	0.129678	0.136277	0.95158	0.34131	0.530166			LOC100130238	18.6069	0.378554	0.44341	0.853732	0.393254	0.566178
LOC107984131	6.48903	-1.56824	0.886391	-1.76924	0.0768546	0.161592			LOH12CR2	8.87038	-0.252472	0.652152	-0.387137	0.698655	0.828843			LOC105370091	2.48113	2.59312	1.46117	1.77469	0.0759495	NA
CACNA1C	93.4577	-1.09529	0.252289	-4.3414	1.42e-05	9.3e-05			MANSC1	179.043	-0.604796	0.159684	-3.78746	0.000152197	0.000873543			GALNT9	7.4889	-0.138037	0.689464	-0.200208	0.841318	0.908071
DCP1B	486.279	-0.598476	0.118409	-5.0543	4.32e-07	3.97e-06			MORF4L1P2	5.52065	0.477942	0.851513	0.561286	0.574603	0.739006			LINC02361	9.55542	0.646369	0.61101	1.05787	0.290115	0.461565
LOC105369601	2.23347	1.48396	1.61873	0.916739	0.359279	NA			LRP6	2736.91	0.164381	0.0791756	2.07616	0.0378789	0.101452			NOC4L	422.346	0.196707	0.116125	1.69391	0.0902815	0.194697
CACNA2D4	7.32067	-0.907295	0.952399	-0.952642	0.340772	0.501566			PTMAP9	48.5859	0.050078	0.281296	0.178026	0.858703	0.926649			DDX51	551.91	-0.000832828	0.099037	-0.00840925	0.99329	0.995837
ADIPOR2	1360.77	0.281374	0.0930509	3.02387	0.00249562	0.00919881			BCL2L14	17.7171	1.45491	0.472779	3.07736	0.0020884	0.00877712			EP400P1	119.895	0.332706	0.182834	1.81971	0.0688025	0.158132
ERC1	961.859	0.155471	0.0989976	1.57045	0.11631	0.224601			PEX5	821.342	-0.267233	0.100821	-2.65058	0.0080353	0.0280165			MLXIP	1217.86	0.361632	0.0779218	4.64097	3.47e-06	3.09e-05
HMBS	920.133	-0.160384	0.0957101	-1.67573	0.0937917	0.189656			CLSTN3	547.724	0.114614	0.118666	0.96585	0.334119	0.523034			LINC02985	44.2147	-0.147236	0.306507	-0.480367	0.630967	0.765993
VPS11	369.534	0.322734	0.131777	2.4491	0.0143215	0.0405904			RBP5	23.1587	-0.356053	0.409454	-0.869582	0.384529	0.57488			BCL7A	489.941	0.133864	0.101334	1.32101	0.186497	0.334912
HYOU1	6352.79	0.288725	0.0757909	3.80949	0.000139255	0.000720891			C1RL-AS1	29.7053	-0.0977671	0.3767	-0.259536	0.795222	0.888857			MORN3	16.1651	0.760766	0.485096	1.56828	0.116816	0.236742
SLC37A4	1064.57	-0.226164	0.0886095	-2.55237	0.0106992	0.0318568			C1RL	159.912	-0.712099	0.166055	-4.28833	1.8e-05	0.000128862			ORAI1	384.915	0.144986	0.123467	1.17428	0.240282	0.402643
TRAPPC4	820.844	0.321314	0.0971492	3.30743	0.000941573	0.00390734			C1R	76.7598	-1.61376	0.253011	-6.37823	1.79e-10	2.97e-09			RNU6-1004P	1.83307	-0.302886	1.39104	-0.21774	0.827631	NA
RPS25	6195.09	-0.458037	0.0701753	-6.52705	6.71e-11	1.24e-09			CACNA1C-AS1	6.80857	-0.581153	0.743768	-0.781363	0.434589	0.620368			AAAS	1101.44	-0.121018	0.0788532	-1.53473	0.12485	0.249076
RPL23AP64	38.6251	0.865137	0.392973	2.20152	0.0276993	0.0706614			CACNA1C-AS2	6.95296	0.345755	0.709016	0.487655	0.625794	0.777489			MYG1	641.749	0.294781	0.115373	2.55503	0.0106179	0.03518
CENATAC	251.639	0.0360439	0.156082	0.23093	0.817369	0.887363			LOC107984131	5.3407	0.321631	0.873502	0.368209	0.712717	0.83758			PFDN5	1346.86	0.109267	0.0803995	1.35905	0.17413	0.318866
FAT3	1475.16	-0.685878	0.100694	-6.81153	9.66e-12	2.05e-10			CACNA1C	78.3982	0.0126849	0.241866	0.0524462	0.958173	0.979607			ESPL1	1478.81	0.56749	0.0763859	7.42924	1.09e-13	3.17e-12
TUBAP2	16.4484	-0.0263441	0.575106	-0.0458073	0.963464	0.978063			DCP1B	556.784	-0.482987	0.1105	-4.37092	1.24e-05	9.13e-05			DUSP16	2055.69	-0.177907	0.0706204	-2.5192	0.0117621	0.0381973
CHORDC1	1667.41	0.0786235	0.08534	0.921297	0.356895	0.517569			LOC105369601	1.84338	1.40242	1.57142	0.892452	0.372151	0.561445			BORCS5	338.21	0.0497637	0.111469	0.446433	0.655284	0.784296
NAALAD2	138.454	0.282761	0.207861	1.36033	0.173724	0.304858			CACNA2D4	5.37658	-0.496119	0.847787	-0.585193	0.558418	0.725959			LOH12CR2	9.0538	0.175524	0.616912	0.28452	0.776012	0.868751
RAB38	229.717	-1.02671	0.16034	-6.40333	1.52e-10	2.66e-09			RPS4XP14	1.91675	0.472897	1.49983	0.315301	0.752533	0.863231			MANSC1	198.08	-0.494739	0.142516	-3.47145	0.000517649	0.00269865
CTTN	3003.59	0.107936	0.0720219	1.49865	0.133964	0.2508			ADIPOR2	1288.04	0.212174	0.0962086	2.20536	0.0274289	0.077861			MORF4L1P2	4.57809	-0.213292	0.897754	-0.237584	0.812204	NA
CTTN-DT	46.3031	0.0811461	0.349298	0.232312	0.816296	0.88662			ERC1	971.72	-0.0711582	0.129026	-0.551502	0.581289	0.744161			LRP6	3137.14	0.176746	0.0620404	2.84888	0.00438729	0.0167417
PPFIA1	1796.34	-0.0211427	0.0831964	-0.25413	0.799395	0.876249			HMBS	786.176	-0.233876	0.101753	-2.29846	0.0215354	0.0638383			PTMAP9	45.4315	0.366521	0.288466	1.27059	0.203876	0.357401
YPEL5P2	2.58453	4.43786	1.90418	2.33059	0.0197751	NA			VPS11	339.699	-0.122531	0.126406	-0.969341	0.332375	0.521329			BCL2L14	19.1641	0.226469	0.422896	0.535518	0.592291	0.736766
NUP160	4603.93	0.213001	0.0656891	3.24255	0.00118463	0.00479182			HYOU1	5683.54	0.325245	0.0905941	3.59014	0.000330498	0.00173898			PEX5	890.694	0.00343793	0.0857878	0.0400749	0.968033	0.982566
FNBP4	1861.61	-0.110207	0.0762483	-1.44537	0.148353	0.270646			SLC37A4	934.964	-0.564568	0.106425	-5.30483	1.13e-07	1.23e-06			CLSTN3	667.395	-0.245991	0.101873	-2.41467	0.0157493	0.0488242
AGBL2	50.4173	-0.493566	0.319584	-1.5444	0.122491	0.233945			TRAPPC4	769.605	-0.0436797	0.102955	-0.424261	0.671375	0.810339			RBP5	45.9064	-0.584606	0.278929	-2.0959	0.0360913	0.0956519
MTCH2	1455.6	-0.095158	0.0868892	-1.09517	0.273444	0.426898			RPS25	6541.56	-0.514872	0.090004	-5.72054	1.06e-08	1.37e-07			C1RL-AS1	41.2578	-0.387637	0.30516	-1.27027	0.203988	0.357502
C1QTNF4	144.651	-0.597438	0.194622	-3.06974	0.00214248	0.00806774			RPL23AP64	41.1003	0.733113	0.3199	2.29169	0.0219234	0.0647876			C1RL	230.667	-0.715605	0.134842	-5.30699	1.11e-07	1.34e-06
NDUFS3	825.612	0.0816453	0.0964767	0.846269	0.397403	0.5588			CENATAC	269.068	0.547104	0.163949	3.33704	0.000846754	0.00397483			C1R	136.843	-0.9007	0.170787	-5.27383	1.34e-07	1.59e-06
KBTBD4	184.669	0.731031	0.193445	3.77902	0.000157446	0.000804898			CASP4	1.65851	-1.27831	1.50581	-0.848918	0.395927	0.586193			CACNA1C-AS1	9.35985	0.00502026	0.606524	0.0082771	0.993396	0.995842
PTPMT1	354.839	0.16071	0.141636	1.13467	0.256514	0.407638			FAT3	1407.62	0.751439	0.128472	5.84905	4.94e-09	6.72e-08			CACNA1C-AS2	8.25235	0.283007	0.704459	0.401736	0.687878	0.807226
LDHC	20.9186	0.15971	0.506036	0.315609	0.752299	0.845422			TUBAP2	23.3303	-0.901258	0.415462	-2.16929	0.0300605	0.0839885			LOC107984131	4.3033	0.586165	0.887345	0.660583	0.50888	NA
LDHA	15847.1	-1.80025	0.0836185	-21.5294	8.27e-103	2.12e-99			CHORDC1	1548.23	-0.0116209	0.101339	-0.114674	0.908703	0.953046			CACNA1C	74.9024	0.077537	0.233411	0.33219	0.739746	0.843382
LOC105376577	45.425	0.243259	0.346636	0.701772	0.482822	0.637378			NAALAD2	156.491	-0.82646	0.184747	-4.47348	7.7e-06	5.93e-05			DCP1B	544.049	0.029672	0.0973653	0.304749	0.760557	0.85789
GTF2H1	562.371	0.457223	0.115131	3.97132	7.15e-05	0.00040024			RAB38	234.272	-0.616961	0.156077	-3.95293	7.72e-05	0.000477569			CACNA2D4	8.04141	-0.781545	0.726004	-1.0765	0.281702	0.451566
HPS5	571.167	0.0514088	0.10913	0.471078	0.637585	0.763508			CTTN	2534.42	0.262522	0.0957796	2.7409	0.00612706	0.0222761			ADIPOR2	1251.78	0.229035	0.0729981	3.13755	0.00170367	0.0075196
ST13P5	4.49731	0.0668034	1.07814	0.0619615	0.950593	0.970283			CTTN-DT	38.0512	-0.119786	0.314964	-0.380318	0.703709	0.831815			ERC1	975.953	-0.187652	0.0843676	-2.22422	0.0261338	0.0738022
H19	24.2354	0.214949	0.463056	0.464197	0.642507	0.767251			PPFIA1	1653.1	0.2737	0.105973	2.58273	0.0098023	0.0329953			HMBS	778.487	0.061008	0.0934141	0.653092	0.513697	0.675238
LINC01219	4.04474	-4.85399	1.5523	-3.12696	0.00176621	NA			YPEL5P2	5.34011	2.06068	0.942988	2.18526	0.0288694	0.0812391			VPS11	360.896	-0.00778197	0.115635	-0.0672977	0.946345	0.970428
MRPL23-AS1	4.3984	-3.43253	1.28032	-2.68099	0.00734044	0.0232292			NUP160	4349.31	0.0530103	0.0802446	0.660609	0.508863	0.684467			HYOU1	5285	0.2419	0.0712956	3.39291	0.000691532	0.00347176
MRPL23	293.59	-0.130597	0.183729	-0.710816	0.477198	0.632308			FNBP4	1851.18	-0.304653	0.0844285	-3.60842	0.000308073	0.00163656			SLC37A4	1028.12	-0.262565	0.0825131	-3.1821	0.00146211	0.0066223
MOB2	202.771	-0.0289718	0.172691	-0.167767	0.866767	0.91839			AGBL2	58.9783	-0.77146	0.259297	-2.97519	0.00292803	0.0118121			TRAPPC4	612.363	0.197807	0.103956	1.9028	0.0570669	0.137057
BRSK2	682.678	0.824895	0.111062	7.42731	1.11e-13	3.17e-12			MTCH2	1478.93	-0.312733	0.105728	-2.95791	0.00309728	0.0124111			RPS25	5732.77	0.0303702	0.0863681	0.351636	0.725111	0.833558
TOLLIP-DT	13.3442	-1.59821	0.65283	-2.44813	0.01436	0.0406882			C1QTNF4	70.7244	-1.1606	0.247474	-4.68978	2.73e-06	2.33e-05			RPL23AP64	32.4501	-0.174242	0.331367	-0.525827	0.599009	0.741502
TOLLIP	612.337	0.475021	0.11243	4.22503	2.39e-05	0.000149637			NDUFS3	750.209	-0.459327	0.102391	-4.48603	7.26e-06	5.62e-05			CENATAC	248.224	0.237937	0.129407	1.83867	0.0659636	0.153007
HSPA12A	125.972	-0.454393	0.224427	-2.02468	0.0429002	0.101589			KBTBD4	122.88	-0.156326	0.200481	-0.779753	0.435536	0.621319			FAT3	867.617	-0.272335	0.0956038	-2.84858	0.00439149	0.0167545
C10orf82	165.983	0.497491	0.194468	2.55821	0.0105211	0.0314041			PTPMT1	401.616	0.0669261	0.121344	0.551539	0.581264	0.744161			TUBAP2	12.0208	-0.180142	0.559407	-0.322024	0.747435	0.848418
PNLIPRP2	5.80331	-0.958094	0.945808	-1.01299	0.311065	0.469236			LDHC	17.7993	-0.420014	0.473021	-0.88794	0.374573	0.564271			CHORDC1	1459.13	-0.1004	0.0821164	-1.22266	0.221459	0.379584
PNLIPRP1	3.11812	-1.66783	1.34062	-1.24408	0.213472	NA			LDHA	14046.8	-1.42314	0.121808	-11.6835	1.55e-31	1.62e-29			NAALAD2	443.651	-1.20549	0.121646	-9.90984	3.77e-23	2.58e-21
RPL11P3	9.16744	-0.308177	0.75003	-0.410886	0.681156	0.795652			LOC105376577	43.0339	0.020052	0.316184	0.0634186	0.949433	0.975165			RAB38	217.974	-0.19663	0.140844	-1.39608	0.162689	0.303891
PTEN	1443.33	0.0468108	0.0983677	0.475876	0.634163	0.761144			GTF2H1	573.277	0.367491	0.114534	3.20857	0.00133395	0.00593762			CTTN	2775.9	-0.0431727	0.0674579	-0.639995	0.522176	0.681557
KLLN	25.5284	-0.337353	0.442053	-0.763151	0.445373	0.603992			HPS5	617.787	0.279841	0.104716	2.67238	0.00753145	0.0265797			CTTN-DT	37.22	0.531244	0.307115	1.72979	0.0836681	0.18347
CFL1P1	3.16911	-0.835651	1.30139	-0.642122	0.520794	NA			ST13P5	5.89175	-0.0461128	0.779051	-0.059191	0.9528	0.976932			PPFIA1	1592.37	0.150642	0.070638	2.13259	0.0329584	0.0890649
ATAD1	1396.33	-0.0609668	0.0937426	-0.650364	0.515457	0.665462			H19	16.6006	-1.42524	0.502798	-2.83462	0.00458804	0.0174064			YPEL5P2	3.85307	2.20306	1.08117	2.03766	0.041584	NA
KAT6B	1024.62	0.437498	0.11059	3.95604	7.62e-05	0.00042363			LINC01219	5.22018	-2.12756	0.95982	-2.21663	0.0266486	0.076061			NUP160	3686.91	0.220408	0.0627646	3.51167	0.000445305	0.00237298
LINC01515	34.3661	-0.125451	0.386469	-0.32461	0.745477	0.841164			MRPL23-AS1	7.52961	-1.09383	0.742189	-1.47379	0.140539	0.284634			FNBP4	1865.3	-0.29749	0.0723247	-4.11326	3.9e-05	0.000273117
AGAP12P	4.12576	0.875353	1.21648	0.71958	0.471783	0.627899			MRPL23	290.441	-0.308056	0.146393	-2.10431	0.0353515	0.0959185			AGBL2	66.5678	-0.572304	0.240233	-2.38228	0.0172057	0.0525711
SYT15B	20.8866	-0.384922	0.521426	-0.738212	0.460386	0.617745			LSP1	1.63599	-1.17195	1.73144	-0.676865	0.498492	0.675706			MTCH2	1319.37	0.0603904	0.0733259	0.823589	0.410173	0.583047
LINC00999	63.1687	0.556178	0.29964	1.85615	0.0634318	0.13906			MOB2	145.313	0.0758783	0.174486	0.434868	0.663658	0.804765			C1QTNF4	90.8671	-0.364943	0.2157	-1.6919	0.090665	0.195355
LOC101929540	20.8527	0.2263	0.517451	0.437336	0.661868	0.781718			BRSK2	345.571	1.16678	0.175368	6.6533	2.87e-11	5.25e-10			FAM180B	2.72622	0.369886	1.1886	0.311195	0.755653	NA
SEPTIN7P9	2.02482	-2.09499	1.6521	-1.26808	0.20477	NA			TOLLIP-DT	9.67639	-0.371822	0.643098	-0.578173	0.563147	0.73			NDUFS3	652.328	-0.0505199	0.0894571	-0.564739	0.572252	0.7215
HSD17B7P2	43.6098	0.266809	0.357747	0.745805	0.455785	0.613701			TOLLIP	595.452	0.411209	0.110029	3.73728	0.000186024	0.00104045			KBTBD4	142.768	0.0276484	0.169091	0.163512	0.870115	0.925876
SLC2A6	381.586	0.626285	0.14007	4.47125	7.78e-06	5.41e-05			HSPA12A	152.467	0.140268	0.1644	0.853209	0.393543	0.583694			PTPMT1	373.515	0.453479	0.128219	3.53676	0.000405075	0.00218664
CACFD1	462.394	0.011461	0.125055	0.0916483	0.926978	0.955263			C10orf82	178.206	0.404013	0.17473	2.31221	0.0207661	0.0619501			LDHC	17.9103	-0.113276	0.433763	-0.261148	0.793979	0.880061
ADAMTS13	209.962	-0.619382	0.171405	-3.61355	0.000302027	0.00143423			PNLIPRP2	4.04239	-0.563323	0.96945	-0.581074	0.561191	0.728162			LDHA	8563.6	-1.18646	0.0912686	-12.9996	1.23e-38	2.03e-36
REXO4	765.854	0.373938	0.10514	3.55658	0.00037572	0.00174773			PNLIPRP1	2.25851	-0.435803	1.24958	-0.348761	0.727269	0.84707			LOC105376577	44.2372	0.00539706	0.294542	0.0183235	0.985381	0.992496
STKLD1	10.8597	-0.338117	0.669063	-0.505359	0.613306	0.745451			RPL11P3	7.71056	-0.0962159	0.672448	-0.143083	0.886225	0.939957			GTF2H1	488.82	0.170245	0.102412	1.66236	0.096441	0.204661
SURF4	4250.45	-0.160467	0.0697307	-2.30124	0.0213782	0.0567833			PTEN	1623.62	0.0960739	0.0876252	1.09642	0.272895	0.456295			HPS5	472.469	0.243226	0.114209	2.12966	0.0332001	0.0895845
SURF2	283.212	0.73287	0.148618	4.93124	8.17e-07	7.08e-06			KLLN	32.0039	0.0613421	0.343528	0.178565	0.858279	0.926644			ST13P5	5.57918	-0.0645735	0.785998	-0.0821548	0.934524	0.963009
SURF1	360.082	-0.336163	0.130239	-2.58113	0.00984785	0.0296985			CFL1P1	6.79438	-0.0255002	0.736166	-0.0346392	0.972367	0.986807			H19	22.7969	-0.392815	0.388317	-1.01158	0.311738	0.485055
SNORD36C	9.05736	-0.174111	0.734393	-0.237082	0.812593	0.884614			ATAD1	1599.04	0.00525483	0.111258	0.0472312	0.962329	0.981285			LINC01219	7.34903	-1.85918	0.746407	-2.49084	0.0127442	0.0408018
SNORD36A	24.094	0.199517	0.460427	0.433331	0.664775	0.784158			KAT6B	808.083	-0.0905663	0.111816	-0.809958	0.417964	0.605662			MRPL23-AS1	13.813	-0.083447	0.496858	-0.16795	0.866623	0.923571
SNORD24	8.77715	-0.244277	0.790346	-0.309076	0.757263	0.848919			LINC01515	58.1944	0.371082	0.263472	1.40843	0.159003	0.311578			MRPL23	262.849	-0.243337	0.15661	-1.55377	0.120239	0.242153
RPL7A	24630.9	-0.293265	0.0620015	-4.72997	2.25e-06	1.76e-05			AGAP12P	5.36422	0.425111	0.833821	0.509834	0.610168	0.765036			MOB2	180.49	0.0901171	0.158493	0.568587	0.569637	0.719683
MED22	1450.17	0.993557	0.10471	9.48865	2.34e-21	1.7e-19			ANXA8	2.31256	0.877812	1.40366	0.625374	0.531726	0.703665			BRSK2	420.5	0.67187	0.107718	6.23731	4.45e-10	8.2e-09
SURF6	1130.3	0.318173	0.0958513	3.31944	0.000901973	0.00376972			SYT15B	10.1468	1.71735	0.644158	2.66603	0.00767518	0.0269812			LINC02689	2.94117	-4.02746	1.52747	-2.63669	0.00837184	NA
ABO	7.42454	-0.942513	0.90676	-1.03943	0.298605	0.455224			LINC00999	70.7236	1.21096	0.242498	4.9937	5.92e-07	5.74e-06			TOLLIP-DT	14.7936	-0.238347	0.50296	-0.473888	0.63558	0.769532
IPPK	173.448	0.385147	0.187061	2.05894	0.0395001	0.094841			LOC101929540	24.5531	1.42227	0.407256	3.49234	0.000478815	0.00240793			TOLLIP	632.5	0.15818	0.0894791	1.76779	0.0770965	0.172445
ECM2	2.07423	-0.743432	1.52319	-0.488076	0.625496	NA			HSD17B7P2	38.9484	0.252411	0.306849	0.822593	0.41074	0.599838			HSPA12A	207.109	0.121062	0.143715	0.842372	0.39958	0.572271
ASPN	1.9945	1.25395	1.77303	0.707238	0.479418	NA			SLC2A6	209.007	0.452898	0.155701	2.90876	0.00362862	0.0141822			C10orf82	161.266	0.310091	0.153224	2.02378	0.0429933	0.109367
OGN	3.73324	0.317207	1.15901	0.273689	0.784324	NA			CACFD1	399.468	-0.374852	0.128693	-2.91275	0.00358261	0.0140292			PNLIPRP2	5.38965	0.199018	0.800691	0.248558	0.803703	0.886112
CENPP	183.42	-0.209403	0.175513	-1.19309	0.232834	0.379807			ADAMTS13	151.313	-1.42281	0.181216	-7.85149	4.11e-15	1.21e-13			PNLIPRP1	4.78398	-0.32836	0.894144	-0.367234	0.713445	NA
NOL8	1025.76	0.756367	0.0984517	7.68261	1.56e-14	5.01e-13			REXO4	714.711	0.166439	0.103149	1.61358	0.106618	0.230273			RPL11P3	8.91191	0.559537	0.628562	0.890186	0.373366	0.547643
IARS1	8124.63	-0.238179	0.0611017	-3.89808	9.7e-05	0.000523747			STKLD1	13.5861	-0.496634	0.520893	-0.953429	0.340373	0.5294			PTEN	1742.66	0.248578	0.0692168	3.5913	0.000329026	0.00182198
NXNL2	16.006	-1.57854	0.582613	-2.70941	0.00674026	0.0216034			SURF4	3845.32	0.0636597	0.0851031	0.74803	0.454442	0.63679			KLLN	34.9208	0.360897	0.340682	1.05934	0.289446	0.461052
CNTNAP3	174.421	0.508891	0.190492	2.67146	0.00755215	0.0237896			SURF2	246.215	0.228056	0.144585	1.57732	0.114722	0.243794			CFL1P1	10.1538	1.24479	0.61243	2.03254	0.0420995	0.107602
C8orf33	1347.08	0.599814	0.0871768	6.88044	5.97e-12	1.31e-10			SURF1	341.99	-0.683746	0.131003	-5.21934	1.8e-07	1.89e-06			ATAD1	1185.43	0.0506357	0.0797307	0.635084	0.525374	0.684012
TONSL	1962.44	0.553107	0.0788196	7.01738	2.26e-12	5.34e-11			SNORD36C	9.62126	-0.568794	0.635306	-0.895308	0.370622	0.559799			KAT6B	1307.98	-0.0308321	0.0751803	-0.410108	0.681726	0.802793
VPS28	432.467	-0.260809	0.121581	-2.14515	0.031941	0.0795905			SNORD36A	18.6243	-0.626202	0.460582	-1.35959	0.17396	0.332725			LINC01515	48.0293	0.0863056	0.274367	0.314563	0.753093	0.852555
SLC39A4	15.2847	-0.482954	0.581411	-0.830659	0.406166	0.566769			SNORD24	11.9862	-0.301914	0.545862	-0.553096	0.580198	0.743177			AGAP12P	7.61125	-0.18095	0.731976	-0.247208	0.804747	0.886774
CPSF1	3167.54	-0.0992681	0.0782104	-1.26925	0.204354	0.344058			RPL7A	24937.7	-0.337422	0.0760252	-4.43829	9.07e-06	6.88e-05			ANXA8	4.13983	-0.412458	0.942835	-0.437465	0.661774	NA
ADCK5	86.6648	-0.556003	0.257461	-2.15956	0.0308068	0.0772336			MED22	1156.06	0.508724	0.105803	4.8082	1.52e-06	1.36e-05			SYT15B	9.49352	0.254036	0.651397	0.389987	0.696546	0.812759
SLC52A2	988.397	0.27336	0.0967654	2.82498	0.00472835	0.0159169			SURF6	878.221	0.372164	0.0956776	3.88977	0.000100339	0.000604119			SEPTIN14P10	1.95458	0.431424	1.41821	0.304204	0.760973	NA
FBXL6	534.974	0.383018	0.113192	3.3838	0.000714913	0.00307119			ABO	8.58037	1.89305	0.708508	2.67188	0.00754279	0.0266042			LINC00999	72.8289	0.634374	0.243147	2.60901	0.00908035	0.0307551
TMEM249	30.1291	-1.20661	0.436599	-2.76366	0.00571578	0.0187508			IPPK	143.114	0.469105	0.184472	2.54297	0.0109915	0.0363595			LOC101929540	25.8593	0.216469	0.365299	0.592581	0.553461	0.706699
SCRT1	7.6813	1.19609	0.87309	1.36996	0.170701	0.301021			ECM2	2.90521	0.123094	1.19318	0.103164	0.917833	0.957995			SEPTIN7P9	4.29396	1.96828	1.08277	1.81782	0.0690918	NA
DGAT1	401.812	-0.134373	0.127542	-1.05356	0.292086	0.447984			ASPN	1.59073	0.0190445	1.61821	0.0117688	0.99061	0.995391			HSD17B7P2	34.5092	0.0371282	0.320213	0.115948	0.907693	0.947866
HSF1	1363.19	0.158465	0.0904215	1.75251	0.0796853	0.166383			OGN	2.72655	-0.421457	1.16541	-0.361638	0.717623	0.840665			SLC2A6	165.454	0.377156	0.157232	2.39872	0.0164525	0.0506892
BOP1	1907.39	0.271911	0.0815193	3.33554	0.00085134	0.00358073			CENPP	193.581	-0.0823595	0.152962	-0.538432	0.590279	0.750967			CACFD1	415.779	0.111398	0.111675	0.997515	0.318515	0.492679
MTSS1	119.336	0.040019	0.21313	0.187768	0.851059	0.90887			NOL8	1064.61	0.494255	0.0940616	5.25459	1.48e-07	1.59e-06			ADAMTS13	240.233	-1.06751	0.16096	-6.63214	3.31e-11	7.06e-10
NDUFB9	1158.33	0.0890941	0.0877178	1.01569	0.309777	0.468079			IARS1	7935.01	-0.139782	0.0729744	-1.91549	0.0554302	0.138249			REXO4	720.118	0.342217	0.0940205	3.63982	0.000272833	0.00154557
TATDN1	557.688	-0.0234619	0.111403	-0.210605	0.833196	0.897039			NXNL2	12.3496	-0.784314	0.58382	-1.34342	0.179137	0.339625			STKLD1	16.6047	-0.149433	0.455177	-0.328297	0.742687	0.845479
RNF139	557.313	-0.01638	0.114808	-0.142674	0.886548	0.931571			CNTNAP3	333.644	0.0897654	0.137687	0.651954	0.514431	0.689441			SURF4	3598.63	-0.00418982	0.073983	-0.0566323	0.954838	0.975526
RNF139-DT	26.1877	0.0154825	0.440897	0.035116	0.971987	0.982978			C8orf33	1316.17	0.4131	0.0877394	4.70826	2.5e-06	2.14e-05			SURF2	213.142	0.336716	0.158259	2.12762	0.0333687	0.0898935
DLC1	75.6826	-0.0450068	0.267103	-0.168499	0.86619	0.918049			TONSL	1518.37	0.203759	0.10747	1.89597	0.0579643	0.143088			SURF1	386.354	-0.410026	0.114532	-3.58001	0.000343586	0.00189262
LOC100422204	8.85207	-0.370509	0.748928	-0.494719	0.620798	0.750788			VPS28	459.416	-0.259892	0.12235	-2.12417	0.0336557	0.0920877			SNORD36C	11.2019	-0.244881	0.565108	-0.433336	0.664771	0.791424
TRMT9B	38.0843	-1.48232	0.392709	-3.7746	0.000160266	0.000817072			SLC39A4	15.9826	-0.598319	0.49761	-1.20239	0.229214	0.403968			SNORD36A	20.1472	0.195721	0.410512	0.476774	0.633523	0.76765
LONRF1	1640.46	-0.147444	0.0797831	-1.84806	0.0645937	0.140959			CPSF1	2690.85	-0.143944	0.0946184	-1.52131	0.128182	0.265254			SNORD24	7.1598	-0.174791	0.681343	-0.25654	0.797534	0.882286
RPS3AP35	1.9663	0.472605	1.78574	0.264655	0.791275	NA			ADCK5	71.3223	-0.490135	0.236562	-2.07191	0.0382742	0.102402			RPL7A	22119.3	0.0170685	0.0854538	0.19974	0.841684	0.908194
RPS3AP34	17.1751	-0.237459	0.574446	-0.41337	0.679336	0.794224			SLC52A2	804.598	0.340819	0.106035	3.21421	0.00130806	0.0058341			MED22	1208.26	0.45991	0.0822969	5.58842	2.29e-08	3.19e-07
LOC729732	161.675	0.83926	0.198049	4.23764	2.26e-05	0.000142233			FBXL6	352.385	0.284304	0.130142	2.18457	0.0289205	0.081364			SURF6	862.105	0.370313	0.085976	4.30717	1.65e-05	0.000126757
ENPP7P6	346.67	0.737848	0.14074	5.24264	1.58e-07	1.59e-06			TMEM249	38.0651	-0.675245	0.312108	-2.1635	0.0305028	0.0849999			ABO	13.5102	1.21788	0.550498	2.21233	0.0269436	0.075565
DEFB109E	6.98669	0.341594	0.908482	0.376005	0.706913	0.815424			SCRT1	2.67084	-0.409684	1.12252	-0.364967	0.715136	0.838883			IPPK	151.402	0.345119	0.160902	2.1449	0.0319606	0.0869459
FAM86B2-DT	192.779	-0.0130042	0.181863	-0.0715057	0.942995	0.965881			DGAT1	340.973	-0.38735	0.126089	-3.07203	0.00212611	0.00891865			ECM2	4.07513	-1.41878	0.973831	-1.45691	0.145142	NA
ALG1L12P	9.64513	0.261402	0.737165	0.354605	0.722886	0.825534			HSF1	1357.88	0.195037	0.0926449	2.10521	0.0352733	0.095717			ASPN	2.48186	-0.283355	1.20107	-0.235918	0.813496	NA
FAM90A2P	2.07259	-0.143064	1.6446	-0.08699	0.930679	NA			BOP1	1636.3	0.315894	0.088199	3.58161	0.000341484	0.00178904			OMD	3.54247	-0.51111	0.975551	-0.52392	0.600334	NA
FAM90A25P	10.2617	-0.50547	0.702549	-0.719479	0.471846	0.627899			MTSS1	76.8995	0.0888296	0.242119	0.366885	0.713705	0.838174			OGN	4.00953	-0.139815	0.9667	-0.144632	0.885002	NA
ENPP7P1	461.299	0.48187	0.125046	3.85356	0.000116415	0.000616668			NDUFB9	1120.6	-0.114379	0.0939855	-1.21699	0.223608	0.397501			CENPP	198.605	0.446732	0.143771	3.10724	0.00188845	0.00821525
FAM85B	7.21049	-0.616281	0.845878	-0.728569	0.466265	0.622984			TATDN1	612.577	-0.211881	0.129235	-1.63949	0.10111	0.220847			NOL8	957.437	0.377705	0.0889803	4.24482	2.19e-05	0.000162638
ALG1L13P	159.345	-0.395052	0.189173	-2.08831	0.03677	0.0893895			RNF139	645.87	-0.200785	0.107376	-1.86992	0.0614948	0.149902			IARS1	7292.68	-0.0696122	0.0611371	-1.13863	0.25486	0.420248
FAM86B3P	13.6596	-0.274823	0.644548	-0.426381	0.66983	0.78799			RNF139-DT	24.7053	0.0278821	0.379452	0.0734799	0.941424	0.970855			PRSS47P	16.4754	-0.987623	0.49387	-1.99976	0.0455258	0.114552
LOC124901879	5.88326	1.56777	1.05667	1.4837	0.137889	0.256299			DLC1	71.2517	1.01247	0.266251	3.80268	0.000143137	0.000828346			NXNL2	50.3586	-0.171373	0.276743	-0.619251	0.535751	0.693182
PRAG1	1236.64	0.693695	0.0988545	7.01733	2.26e-12	5.34e-11			LOC100422204	11.8627	1.0605	0.598705	1.77132	0.076508	0.177888			LOC105376134	4.24061	-1.23831	0.974073	-1.27127	0.203634	NA
CLDN23	92.8275	-0.0157103	0.240641	-0.0652851	0.947947	0.968632			TRMT9B	59.4266	-0.600767	0.266993	-2.25012	0.0244411	0.0708341			CNTNAP3	1358.54	-0.722605	0.0910132	-7.93956	2.03e-15	7.16e-14
MFHAS1	2677.51	-0.0133678	0.0801438	-0.166797	0.86753	0.918851			LONRF1	1744.6	0.121478	0.0914316	1.32862	0.183973	0.345988			C8orf33	1135.56	0.516593	0.0756987	6.82433	8.83e-12	2.05e-10
LOC124901866	3.14141	-0.52298	1.2899	-0.405441	0.685153	NA			RPS3AP35	3.16342	-0.197661	1.04674	-0.188834	0.850223	0.922434			TONSL	1622.34	0.291256	0.0774112	3.76246	0.000168252	0.00100719
ERI1	643.851	0.241636	0.111686	2.16352	0.0305012	0.0765611			RPS3AP34	29.5175	-0.187742	0.346597	-0.541671	0.588045	0.749261			VPS28	432.199	-0.0855553	0.102577	-0.834059	0.404248	0.576968
LOC112268402	8.75759	-0.71147	0.778912	-0.913414	0.361025	0.521605			LOC729732	198.642	1.00236	0.182872	5.48118	4.23e-08	4.95e-07			SLC39A4	17.5684	-0.47446	0.437037	-1.08563	0.277643	0.446458
PPP1R3B	951.413	-0.310068	0.0980642	-3.16189	0.00156751	0.00613476			ENPP7P6	509.202	1.09633	0.129775	8.44794	2.96e-17	1.04e-15			CPSF1	3259.87	-0.134909	0.0634855	-2.12504	0.0335831	0.0903736
PPP1R3B-DT	9.19881	1.10229	0.904392	1.21882	0.222913	0.367002			DEFB109E	9.5345	0.889803	0.615108	1.44658	0.148014	0.295627			ADCK5	99.9965	-0.086336	0.18902	-0.456756	0.647846	0.778639
LOC101929128	2.38788	0.862029	1.49464	0.576746	0.564111	NA			FAM86B2-DT	301.337	0.576562	0.143386	4.02106	5.79e-05	0.000370072			SLC52A2	737.239	0.33718	0.099792	3.37883	0.000727955	0.00362723
TNKS	2551.82	-0.350488	0.0720095	-4.86725	1.13e-06	9.51e-06			ALG1L12P	8.97049	0.113302	0.630432	0.179722	0.857371	0.925993			FBXL6	302.99	0.428549	0.119452	3.58763	0.000333697	0.00184476
MIR124-1HG	693.668	-1.19418	0.106813	-11.1802	5.1e-29	7.16e-27			FAM90A2P	2.47271	-0.273415	1.22376	-0.223421	0.823208	0.906353			TMEM249	39.6867	0.778607	0.308171	2.52655	0.011519	0.0376159
MSRA	74.7187	0.096115	0.280303	0.342897	0.731676	0.831115			FAM90A25P	8.56611	0.432549	0.66391	0.651518	0.514712	0.689666			SCRT1	8.91406	-1.43163	0.694602	-2.06108	0.0392958	0.102056
PRSS51	15.8237	1.49874	0.631942	2.37165	0.0177091	0.0484953			ENPP7P1	640.137	0.825384	0.12588	6.55691	5.49e-11	9.73e-10			DGAT1	340.137	-0.0562777	0.118822	-0.473632	0.635763	0.76966
RP1L1	8.03385	-0.350002	0.783425	-0.446759	0.655049	0.776679			FAM85B	11.6104	0.753908	0.559841	1.34665	0.178094	0.338174			HSF1	1414.16	0.0541324	0.0758233	0.713928	0.475272	0.642649
SOX7	20.3321	0.57857	0.55138	1.04931	0.294034	0.450131			ALG1L13P	156.86	-0.238235	0.167071	-1.42595	0.153884	0.304216			BOP1	1362.63	0.498651	0.0824003	6.05156	1.43e-09	2.41e-08
LOC102723313	15.194	1.18661	0.617857	1.92052	0.0547924	0.123515			FAM86B3P	17.8759	0.00629269	0.443083	0.0142021	0.988669	0.995173			MTSS1	154.507	-0.212834	0.165196	-1.28837	0.197617	0.349628
PINX1	487.279	0.522786	0.134301	3.89265	9.92e-05	0.000534346			LOC124901879	5.23978	1.54105	0.917558	1.67952	0.0930517	0.207056			NDUFB9	987.981	0.169297	0.0833147	2.03202	0.0421516	0.107679
LOC101929248	12.2219	-0.959172	0.691305	-1.38748	0.165295	0.293762			PRAG1	1366.31	0.802965	0.114882	6.98948	2.76e-12	5.79e-11			TATDN1	490.912	0.10754	0.103406	1.03998	0.298347	0.470496
RPL17P29	2.83757	-1.15014	1.42533	-0.806925	0.41971	NA			LOC105379222	2.28543	-0.490167	1.30521	-0.375546	0.707255	0.834003			RNF139	591.458	-0.120687	0.0932801	-1.29381	0.195729	0.347362
XKR6	353.192	-0.0102177	0.132106	-0.0773449	0.938349	0.962839			CLDN23	146.875	0.635429	0.180203	3.52618	0.000421601	0.00215721			RNF139-DT	23.8227	-0.409266	0.400554	-1.02175	0.306899	0.479396
LINC00529	3.36012	1.46049	1.39596	1.04623	0.295456	NA			MFHAS1	3339.94	-0.0761458	0.0814181	-0.935244	0.349663	0.538709			DLC1	158.986	0.387912	0.159796	2.42755	0.0152012	0.04736
MTMR9	1327.33	0.23146	0.0943156	2.4541	0.0141238	0.0401357			LOC124901866	2.90231	-0.251913	1.12167	-0.224588	0.8223	0.905725			LOC100422204	12.5638	0.444328	0.553474	0.802798	0.422091	0.594606
SLC35G5	2.08849	0.57918	1.55351	0.37282	0.709283	NA			ERI1	722.517	0.294052	0.111785	2.63051	0.00852558	0.0294557			TRMT9B	81.7481	-1.04932	0.218021	-4.81294	1.49e-06	1.44e-05
TDH-AS1	2.74763	1.13009	1.42788	0.791446	0.428684	NA			LOC112268402	11.8642	0.730775	0.564199	1.29524	0.195237	0.360649			LONRF1	1391.01	0.0650442	0.0740049	0.878918	0.379446	0.553515
TDH	7.71335	0.0557818	0.816652	0.0683055	0.945542	0.967536			PPP1R3B	2192.46	1.27408	0.114397	11.1373	8.26e-29	7.38e-27			RPS3AP35	3.02316	-0.7595	1.1982	-0.633868	0.526167	NA
FAM167A	44.3726	0.0631002	0.3536	0.178451	0.858369	0.913016			PPP1R3B-DT	96.8983	3.31579	0.277809	11.9355	7.73e-33	8.79e-31			RPS3AP34	17.8067	0.307818	0.482769	0.637609	0.523728	0.682693
LOC105379242	2.54432	1.67296	1.76311	0.948871	0.342686	NA			LOC101929128	33.286	4.24061	0.550912	7.69744	1.39e-14	3.85e-13			LOC729732	166.361	0.383962	0.152516	2.51752	0.0118185	0.0383365
NEIL2	302.668	-0.309283	0.152249	-2.03143	0.0422112	0.10034			TNKS	2353.87	-0.115576	0.0855197	-1.35146	0.176549	0.336024			ENPP7P6	343.839	0.333675	0.124058	2.68967	0.00715225	0.0251647
LOC105379243	2.22468	-0.520217	1.45575	-0.357352	0.720828	NA			MIR124-1HG	266.332	-1.45369	0.143697	-10.1164	4.67e-24	3e-22			DEFB109E	5.49231	0.512587	0.822867	0.622928	0.533332	0.69086
FDFT1	6084.14	-0.433302	0.0643506	-6.73345	1.66e-11	3.42e-10			MSRA	59.0985	0.316626	0.259959	1.21798	0.223231	0.397192			FAM86B2-DT	226.949	0.407702	0.13156	3.09897	0.00194194	0.00840031
CTSB	689.351	-0.189258	0.103217	-1.83358	0.0667158	0.144559			PRSS51	12.4627	0.587041	0.543112	1.08088	0.279749	0.464657			ALG1L12P	13.794	0.133594	0.51121	0.261329	0.793839	0.879955
OR7E160P	56.684	-0.161604	0.312948	-0.516392	0.605581	0.738469			RP1L1	6.52351	-0.0574487	0.746628	-0.0769443	0.938668	0.969552			FAM90A2P	4.59399	0.762814	0.862572	0.884349	0.376508	NA
FAM85A	13.1766	0.459285	0.630909	0.727973	0.46663	0.623255			SOX7	21.7845	0.258337	0.408913	0.631764	0.527541	0.700566			FAM90A25P	8.98514	-0.36554	0.637892	-0.573044	0.566615	0.717477
ENPP7P12	5.6474	0.889825	1.02642	0.86692	0.385986	0.546807			LOC102723313	9.5475	0.18843	0.633968	0.297224	0.766296	0.871426			ENPP7P1	468.065	0.26997	0.127498	2.11744	0.0342227	0.0916003
FAM66A	3.59158	1.60027	1.30207	1.22901	0.219067	NA			PINX1	437.581	0.324425	0.120725	2.68731	0.00720294	0.0255622			FAM85B	10.1339	0.579132	0.59966	0.965768	0.33416	0.509197
LOC101928095	9.04718	1.08265	0.79837	1.35607	0.175077	0.30689			LOC101929248	10.6285	0.086096	0.592164	0.145392	0.884401	0.938948			ALG1L13P	149.46	-0.567752	0.166836	-3.40306	0.00066636	0.00336231
SNRPCP15	2.16206	-0.571847	1.47995	-0.386396	0.699204	NA			RPL17P29	2.92748	-0.0195837	1.08583	-0.0180357	0.98561	0.994024			FAM86B3P	16.9214	-0.855297	0.466468	-1.83356	0.0667194	0.154297
SNRPCP6	8.47511	-0.0491452	0.768206	-0.063974	0.948991	0.969065			XKR6	323.133	0.289543	0.125739	2.30273	0.0212942	0.0632432			LOC124901879	4.07706	1.23359	0.961971	1.28235	0.199719	NA
LOC105377803	16.0574	-0.194988	0.565477	-0.344821	0.730229	0.830128			LINC00529	2.1801	-1.26963	1.34204	-0.946041	0.344128	0.532967			PRAG1	1385.67	0.403481	0.0809563	4.98394	6.23e-07	6.5e-06
GS1-24F4.2	12.5792	2.30132	0.790304	2.91194	0.00359194	0.012613			MTMR9	1184.79	0.351866	0.0891923	3.94503	7.98e-05	0.000492346			CLDN23	112	1.11233	0.201051	5.53257	3.16e-08	4.26e-07
XKR5	125.302	-0.479637	0.212111	-2.26125	0.0237436	0.0619347			TDH	8.20297	-1.84601	0.732232	-2.52108	0.0116996	0.0383577			MFHAS1	3137.44	0.00265165	0.0640732	0.0413846	0.966989	0.981805
LOC107986909	54.4121	-0.497874	0.314787	-1.58162	0.113736	0.220752			FAM167A	154.988	1.09168	0.173634	6.28726	3.23e-10	5.14e-09			LOC124901866	5.31489	-0.816378	0.819843	-0.995774	0.31936	0.493642
LOC100422495	22.9461	-0.20271	0.506489	-0.400227	0.68899	0.801487			LOC105379242	2.2581	3.53564	1.59029	2.22328	0.0261971	0.0750296			ERI1	854.016	0.123143	0.0807525	1.52495	0.127272	0.252871
AGPAT5	4049.15	0.0808868	0.0711226	1.13729	0.255418	0.406401			GATA4	12.2171	4.10633	0.856054	4.79681	1.61e-06	1.43e-05			LOC112268402	6.10298	0.750944	0.786404	0.954909	0.339624	0.514635
MCPH1-AS1	26.6352	-2.13208	0.46926	-4.54349	5.53e-06	3.98e-05			NEIL2	297.739	0.0632541	0.131574	0.480749	0.630695	0.781427			PPP1R3B	565.973	1.42794	0.103891	13.7446	5.49e-43	1.18e-40
MCPH1	570.556	-0.222867	0.112487	-1.98127	0.0475608	0.110219			FDFT1	5797.08	-0.0433891	0.0806499	-0.537993	0.590582	0.750999			PPP1R3B-DT	5.00315	0.496289	0.842973	0.588736	0.556038	NA
MCPH1-DT	132.144	-0.281463	0.209899	-1.34095	0.179938	0.312895			CTSB	967.198	0.0113558	0.091845	0.123641	0.9016	0.948621			LOC101929128	4.95507	3.76218	1.23891	3.03669	0.00239192	NA
DPP6	171.909	-1.38864	0.195657	-7.09732	1.27e-12	3.12e-11			OR7E160P	20.8647	-1.05093	0.44993	-2.33577	0.0195032	0.0588068			TNKS	2616.56	-0.249887	0.0767763	-3.25474	0.00113497	0.00532661
TPK1	60.0503	-0.213645	0.293008	-0.729144	0.465914	0.622717			FAM85A	24.1365	1.31938	0.446286	2.95634	0.00311309	0.0124616			MIR124-1HG	903.773	-0.674187	0.117732	-5.72648	1.03e-08	1.52e-07
ARHGEF5	341.412	0.495437	0.149423	3.31567	0.000914237	0.00381087			ENPP7P12	6.03002	1.83835	0.846221	2.17243	0.0298235	0.0834413			MSRA-DT	1.98611	0.414027	1.30315	0.317712	0.750703	NA
OR2A1	43.7759	-0.967005	0.351071	-2.75444	0.00587924	0.019201			FAM66A	3.21377	-0.234635	1.0829	-0.216673	0.828463	0.909391			MSRA	60.9193	-0.242965	0.258772	-0.938918	0.347773	0.522695
OR2A9P	6.10898	-2.43098	0.981567	-2.47663	0.0132631	0.0380642			LOC101928095	8.72392	1.36871	0.713513	1.91827	0.0550768	0.137579			PRSS51	17.4855	-0.110012	0.495857	-0.221863	0.824421	0.89774
ARHGEF34P	122.623	0.608895	0.237574	2.56297	0.0103781	0.0310133			SNRPCP6	20.4883	2.43716	0.490634	4.96736	6.79e-07	6.49e-06			RP1L1	7.98343	-0.109419	0.705055	-0.155193	0.87667	0.929555
OR2A7	15.6988	-0.468267	0.570286	-0.821109	0.411584	0.571837			LOC105377803	71.4617	3.28426	0.310437	10.5795	3.71e-26	2.77e-24			SOX7	26.2833	0.795496	0.368841	2.15675	0.0310253	0.0849691
OR2A1-AS1	34.0682	-1.09939	0.387726	-2.83548	0.00457573	0.0154892			LOC107986875	2.02573	-1.66232	1.50858	-1.10191	0.270501	0.453351			LOC102723313	10.4339	-0.429699	0.58413	-0.735622	0.461961	0.631114
OR2A42	16.2572	-1.50255	0.572159	-2.62611	0.00863659	0.0266001			GS1-24F4.2	7.17124	0.79173	0.722833	1.09532	0.273378	0.456913			PINX1	374.945	0.591239	0.11615	5.09032	3.57e-07	3.9e-06
ARHGEF35-AS1	16.8315	-0.811114	0.548169	-1.47968	0.138959	0.257726			XKR5	141.303	-0.920323	0.204565	-4.49893	6.83e-06	5.31e-05			LOC101929248	12.5372	-0.856611	0.555332	-1.54252	0.122947	0.246215
ARHGEF35	86.3176	0.734699	0.256553	2.86373	0.00418679	0.0143743			LOC107986909	61.3766	-1.1158	0.272454	-4.09537	4.21e-05	0.000278292			RPL17P29	3.71184	-0.909625	1.00797	-0.902431	0.366828	NA
CTAGE4	57.4389	1.49033	0.34353	4.33827	1.44e-05	9.42e-05			LOC100422495	25.8911	-0.0100289	0.405136	-0.0247544	0.980251	0.991086			XKR6	354.142	0.00248323	0.121182	0.0204917	0.983651	0.991806
OR2A13P	2.45418	-1.83473	1.54422	-1.18812	0.234784	NA			AGPAT5	3630.57	0.0717018	0.094529	0.758517	0.448142	0.631635			LINC00529	1.64392	-0.076863	1.51847	-0.0506188	0.959629	NA
OR2A5	2.59061	-5.22774	1.77086	-2.95209	0.00315629	NA			MIR8055	2.34715	-0.0759167	1.27713	-0.0594432	0.952599	0.976767			MTMR9	927.226	0.0141803	0.0814535	0.174091	0.861794	0.920497
LOC105375549	124.395	-1.02554	0.226135	-4.5351	5.76e-06	4.13e-05			MCPH1-AS1	36.7684	-1.42515	0.37161	-3.83508	0.000125522	0.000736599			SLC35G5	2.00012	1.51976	1.40506	1.08163	0.279416	NA
TCAF1	877.704	-0.60693	0.109611	-5.53712	3.07e-08	3.59e-07			MCPH1	679.593	0.158066	0.100589	1.57141	0.116088	0.245708			TDH-AS1	4.16221	-0.902296	0.909813	-0.991737	0.321326	NA
LOC112267988	8.26875	0.0412732	0.81564	0.0506022	0.959642	0.975827			MCPH1-DT	131.407	-0.725844	0.185938	-3.90369	9.47e-05	0.000573436			TDH	17.7755	-0.517191	0.456404	-1.13319	0.257136	0.42331
TCAF2	3.94876	-1.90035	1.22498	-1.55132	0.120824	NA			DPP6	136.379	-0.615246	0.182543	-3.37041	0.000750567	0.00357224			FAM167A	65.9953	0.0556377	0.234953	0.236803	0.812809	0.891908
TCAF1P1	135.975	-0.708237	0.221262	-3.2009	0.00136998	0.00544908			TPK1	64.7267	0.700781	0.246846	2.83894	0.00452632	0.0172195			NEIL2	280.833	-0.0541689	0.122717	-0.441412	0.658915	0.787225
CTAGE15	6.04433	1.29053	0.987679	1.30663	0.191338	0.327743			ARHGEF5	350.549	0.241536	0.132697	1.8202	0.0687284	0.163425			FDFT1	5258.61	0.106037	0.0696784	1.5218	0.128058	0.254255
LOC105375547	4.53641	-0.444284	1.03152	-0.430708	0.66668	0.785637			OR2A1	26.8285	0.108344	0.383454	0.282547	0.777524	0.878272			CTSB	881.39	-0.0831365	0.0863203	-0.963116	0.33549	0.510737
EPHA1-AS1	63.4876	-1.30152	0.297522	-4.37452	1.22e-05	8.12e-05			OR2A9P	4.84073	-0.420698	0.881291	-0.477365	0.633102	0.78292			OR7E160P	23.4733	0.235957	0.391561	0.602606	0.546771	0.701794
EPHA1	2550.43	-0.297896	0.0791624	-3.76311	0.000167817	0.000850071			CTAGE8	2.63281	-0.0792359	1.15403	-0.0686602	0.94526	0.973141			FAM85A	14.3421	-0.144182	0.511797	-0.281717	0.778161	0.870022
FAM131B	986.563	0.319851	0.0959262	3.33434	0.000855014	0.00359397			ARHGEF34P	111.436	0.298126	0.226699	1.31507	0.188485	0.352053			ENPP7P12	2.78048	0.389034	1.16478	0.333999	0.73838	NA
ZYX	3646.61	0.915177	0.0799878	11.4415	2.6e-30	4.06e-28			OR2A7	18.6887	-0.0563878	0.449076	-0.125564	0.900077	0.948013			FAM66A	4.30813	0.0807387	0.930736	0.0867471	0.930873	NA
FAM131B-AS2	167.011	0.734215	0.197393	3.71955	0.000199576	0.00099183			OR2A1-AS1	23.1488	-0.383072	0.425448	-0.900397	0.367909	0.557095			LOC101928095	3.42936	1.56147	1.0618	1.47058	0.141403	NA
LOC124901856	2.50433	-0.734027	1.41049	-0.520404	0.602782	NA			OR2A42	10.152	-0.21345	0.614915	-0.347121	0.7285	0.847693			SNRPCP6	2.51074	0.0427202	1.22034	0.0350069	0.972074	NA
BCAP29	7.91381	-0.377641	0.796651	-0.474036	0.635474	0.762198			ARHGEF35-AS1	16.2318	0.778323	0.483433	1.60999	0.1074	0.231653			LOC105377803	7.38557	0.760759	0.699458	1.08764	0.276754	0.445531
DUS4L	85.8229	0.503024	0.253582	1.98368	0.047292	0.109732			ARHGEF35	92.2097	0.0842394	0.224386	0.375422	0.707347	0.834003			GS1-24F4.2	13.8405	1.32825	0.517142	2.56845	0.0102155	0.0340051
DUS4L-BCAP29	21.5853	0.250766	0.505611	0.495966	0.619918	0.750152			CTAGE4	53.9792	0.807149	0.281846	2.86379	0.00418603	0.0160793			XKR5	204.828	-0.827078	0.152971	-5.40676	6.42e-08	8.09e-07
LOC124901720	57.2178	0.496634	0.30625	1.62166	0.104876	0.207293			OR2A13P	1.82007	-2.20277	1.55451	-1.41702	0.156478	0.308118			LOC107986909	85.5524	-0.602511	0.227482	-2.6486	0.00808252	0.0278772
COG5	522.345	-0.307325	0.120758	-2.54497	0.0109286	0.0324126			LOC105375549	118.795	-0.476483	0.194193	-2.45366	0.014141	0.0450503			LOC100422495	29.0015	-0.170231	0.365096	-0.466263	0.641027	0.773732
HBP1	512.135	-0.45993	0.115619	-3.97798	6.95e-05	0.000390044			TCAF1	1259.86	-0.217227	0.0869888	-2.49718	0.0125184	0.0405987			AGPAT5	2833.33	0.149013	0.0725787	2.05313	0.0400599	0.103489
PRKAR2B	952.029	0.0368917	0.100786	0.366039	0.714336	0.820202			LOC112267988	6.10885	-1.06884	0.802212	-1.33237	0.182739	0.344354			MIR8055	1.73972	-1.33569	1.59964	-0.834992	0.403722	NA
SMURF1	966.64	0.428182	0.0927813	4.61496	3.93e-06	2.92e-05			TCAF2	2.27334	0.383347	1.21711	0.314966	0.752787	0.863328			MCPH1-AS1	31.6944	-0.803047	0.342631	-2.34376	0.0190902	0.0572764
BACH2	171.552	0.444635	0.183359	2.42494	0.0153109	0.0429847			TCAF1P1	194.999	-0.259226	0.160124	-1.61891	0.105467	0.22832			MCPH1	576.038	-0.0602674	0.097645	-0.617209	0.537097	0.694113
CASP8AP2	1063.95	0.219105	0.0890662	2.46002	0.0138929	0.0396001			CTAGE15	9.50275	0.250824	0.611512	0.410169	0.681682	0.817938			MCPH1-DT	119.685	0.017303	0.177259	0.097614	0.922239	0.955534
MDN1	10059	0.0546758	0.0841937	0.649404	0.516077	0.665969			LOC105375547	4.58142	0.844323	0.913138	0.924639	0.355154	0.544			DPP6	159.41	-0.289796	0.15521	-1.86712	0.0618852	0.145744
PIMREGP3	6.16253	0.289571	0.909461	0.318399	0.750182	0.844158			EPHA1-AS1	44.0295	-0.36161	0.294264	-1.22886	0.219124	0.391826			TPK1	61.21	0.910851	0.255132	3.57012	0.000356816	0.00195416
TPBG	1871.13	0.56378	0.0793807	7.10223	1.23e-12	3.02e-11			EPHA1	1578.05	0.402092	0.0880664	4.56579	4.98e-06	3.99e-05			ARHGEF5	349.721	0.731836	0.117664	6.21972	4.98e-10	9.1e-09
IBTK	1126.57	-0.0411278	0.0939327	-0.437843	0.6615	0.781419			FAM131B	619.672	0.892708	0.122646	7.27875	3.37e-13	7.97e-12			OR2A1	24.1242	0.646744	0.392281	1.64867	0.0992143	0.209021
LOC124901290	4.70801	0.462831	1.12886	0.409997	0.681808	0.796232			ZYX	2932.72	1.64883	0.105491	15.63	4.55e-55	1.3e-52			OR2A9P	3.27382	-0.963176	1.0435	-0.923027	0.355993	NA
LOC102724851	16.3568	-1.11894	0.564739	-1.98135	0.0475522	0.110211			FAM131B-AS2	177.336	1.59427	0.169398	9.41139	4.9e-21	2.46e-19			ARHGEF34P	119.492	0.430616	0.177661	2.42381	0.0153588	0.0477772
ZNF322	645.251	-0.45803	0.110777	-4.13472	3.55e-05	0.000212655			LOC124901856	5.42493	0.598856	0.834034	0.718023	0.472743	0.652698			OR2A7	15.6593	-0.450243	0.498388	-0.903399	0.366314	0.540982
ABT1	659.48	0.18396	0.109117	1.68589	0.0918161	0.186568			BCAP29	6.7747	-0.261322	0.730274	-0.357841	0.720462	0.842117			OR2A1-AS1	20.1709	0.529389	0.428231	1.23622	0.216376	0.373023
HMGN4	1243.16	-0.355177	0.0910913	-3.89913	9.65e-05	0.000521754			DUS4L	90.5956	0.0402821	0.221685	0.181708	0.855812	0.925089			OR2A42	9.66352	1.37053	0.710854	1.928	0.0538552	0.130744
BTN1A1	4.41688	-1.31485	1.22095	-1.0769	0.281524	0.435729			DUS4L-BCAP29	17.602	-0.629954	0.494026	-1.27514	0.202258	0.370294			ARHGEF35-AS1	9.09045	0.601635	0.654618	0.919062	0.358063	0.532861
LOC285819	2.77625	-0.451909	1.42165	-0.317877	0.750578	NA			LOC124901720	45.674	0.289513	0.299919	0.965303	0.334393	0.523201			ARHGEF35	76.6083	0.712096	0.230115	3.09453	0.00197128	0.00850877
BTN2A1	257.185	0.516257	0.166589	3.09899	0.00194179	0.00740865			COG5	580.121	-0.231643	0.107934	-2.14615	0.0318606	0.0881175			CTAGE4	38.2805	1.09315	0.316262	3.45646	0.000547311	0.00283476
TMEM14C	1624.37	-0.18464	0.0873374	-2.1141	0.0345068	0.0848449			HBP1	390.398	-0.502987	0.117156	-4.2933	1.76e-05	0.000126417			OR2A3P	1.67895	-0.746081	1.49267	-0.499831	0.617194	NA
PAK1IP1	1103.27	0.750807	0.0894866	8.39016	4.85e-17	2.15e-15			PRKAR2B	653.615	-0.402304	0.126035	-3.19201	0.00141288	0.00623985			OR2A13P	3.17784	0.66224	1.12598	0.588147	0.556433	NA
C6orf52	14.9409	0.608869	0.600167	1.0145	0.310345	0.468687			KPNA7	3.10684	-1.46021	1.17244	-1.24545	0.212967	0.383845			OR2A5	1.98054	-1.03062	1.37523	-0.749415	0.453607	NA
GCNT2P1	2.15706	-2.72402	1.74305	-1.56279	0.118103	NA			SMURF1	1021.03	0.728534	0.112083	6.49992	8.04e-11	1.39e-09			LOC105375549	141.699	-0.168326	0.183031	-0.919659	0.357751	0.532475
RPL21P63	12.1209	2.22355	0.792901	2.80432	0.00504227	0.0168103			SLC25A5P3	1.633	-0.661161	1.58179	-0.417982	0.67596	0.814073			TCAF1	1089.27	-0.188929	0.0773688	-2.44192	0.0146093	0.0458359
GCNT2	1757.96	-0.782069	0.0819806	-9.53969	1.43e-21	1.06e-19			LOC124901807	1.85503	-1.47857	1.41539	-1.04464	0.29619	0.483385			LOC112267988	5.46757	-0.57853	0.844331	-0.685194	0.493222	0.658884
TBC1D9B	1556.78	-0.422319	0.0875374	-4.82444	1.4e-06	1.15e-05			BACH2	166.443	0.766021	0.163463	4.68621	2.78e-06	2.37e-05			TCAF2	2.71815	-0.479817	1.13192	-0.423895	0.671642	NA
MRNIP-DT	17.7154	-0.744038	0.536726	-1.38625	0.165669	0.294249			CASP8AP2	986.482	0.0279719	0.11296	0.247626	0.804424	0.895119			TCAF1P1	188.273	-0.0817709	0.152055	-0.537772	0.590735	0.735459
RN7SKP150	2.86786	-0.339596	1.42643	-0.238074	0.811824	NA			MDN1	9337.53	0.673474	0.114291	5.89263	3.8e-09	5.25e-08			CTAGE15	5.40969	0.918372	0.831002	1.10514	0.2691	0.437125
MRNIP	151.943	0.402188	0.197024	2.04132	0.0412191	0.0983807			PIMREGP3	3.68688	0.627764	1.02228	0.614081	0.539162	0.709492			LOC105375547	4.01001	0.375921	0.920858	0.408229	0.683105	NA
SQSTM1	1648.54	0.187764	0.079751	2.35438	0.0185539	0.0504583			TPBG	1489.69	0.640209	0.0892492	7.17328	7.32e-13	1.64e-11			EPHA1-AS1	49.0093	-1.04443	0.284368	-3.6728	0.000239907	0.00138021
MGAT4B	1449.07	-0.192139	0.0880402	-2.1824	0.0290802	0.0735981			RNU6-130P	3.64694	-0.561569	0.987485	-0.568686	0.569569	0.735074			EPHA1	1778.77	0.135834	0.0862108	1.5756	0.115117	0.234012
LTC4S	15.9455	-1.42295	0.594829	-2.3922	0.0167475	0.0463329			IBTK	1265.42	0.016948	0.100086	0.169334	0.865534	0.929963			FAM131B	706.756	0.0862755	0.105044	0.821329	0.411459	0.584416
LOC100884169	3.68778	-0.718472	1.19427	-0.601598	0.547442	NA			LOC124901290	4.59446	-0.060839	0.87434	-0.0695828	0.944526	0.972712			ZYX	2262.01	0.612567	0.0806825	7.59232	3.14e-14	9.69e-13
MAML1	2158.59	0.485908	0.082711	5.87477	4.23e-09	5.7e-08			LOC102724851	24.4843	-0.569318	0.38825	-1.46637	0.142547	0.287743			FAM131B-AS2	114.096	1.1444	0.203717	5.61762	1.94e-08	2.73e-07
CANX	15221.6	0.033097	0.0726073	0.455837	0.648508	0.771719			ZNF322	726.386	-0.0632165	0.101669	-0.621785	0.534083	0.70525			LOC124901856	3.85037	0.652841	0.972584	0.671244	0.502065	NA
HMGB3P22	3.95858	-1.90339	1.17173	-1.62442	0.104286	NA			ABT1	645.154	0.144621	0.115061	1.25691	0.208787	0.378722			BCAP29	6.69158	0.136893	0.712348	0.192171	0.847608	0.911436
CBY3	24.5428	-1.33564	0.494839	-2.69914	0.00695197	0.0221753			HMGN4	1641.12	-0.24263	0.108856	-2.22891	0.0258201	0.0741244			DUS4L	63.66	-0.188711	0.242947	-0.776759	0.437301	0.608276
LOC105377763	10.6936	0.751212	0.710823	1.05682	0.290593	0.44643			BTN1A1	3.00047	-0.0140089	1.15012	-0.0121804	0.990282	0.995366			DUS4L-BCAP29	11.7291	-0.443705	0.548613	-0.808776	0.418644	0.591589
C5orf60	3.59632	1.08078	1.23623	0.874256	0.381979	NA			LOC285819	3.49235	-0.500277	1.01425	-0.493247	0.621838	0.774552			GPR22	1.62072	1.93039	1.67751	1.15075	0.249837	NA
HNRNPH1	8239.42	0.242383	0.0794782	3.04968	0.00229082	0.00855252			BTN2A1	276.155	0.44266	0.135505	3.26674	0.00108795	0.00496431			LOC124901721	1.75973	-1.44949	1.55376	-0.932891	0.350876	NA
RUFY1-AS1	22.9295	1.27143	0.50442	2.52058	0.011716	0.0343186			TMEM14C	1766.13	-0.368822	0.107741	-3.42323	0.00061881	0.00301595			LOC124901720	44.4632	0.255835	0.291695	0.877064	0.380452	0.554633
RUFY1	651.186	-0.112952	0.127844	-0.883516	0.376957	0.537238			PAK1IP1	1060.4	0.477357	0.109829	4.34634	1.38e-05	0.000101138			COG5	562.285	-0.283843	0.0961264	-2.95281	0.003149	0.0126914
LOC100128622	6.24847	-0.508448	0.89522	-0.567959	0.570063	0.71033			C6orf52	21.8324	0.0060704	0.419111	0.014484	0.988444	0.995173			HBP1	700.509	-0.595108	0.0895736	-6.64379	3.06e-11	6.56e-10
ADAMTS2	237.903	-1.27863	0.157018	-8.14318	3.85e-16	1.51e-14			RPL21P63	5.70114	0.238034	0.800389	0.297398	0.766162	0.871388			PRKAR2B	1144.13	-0.399914	0.0841255	-4.75377	2e-06	1.88e-05
PCDHB15	59.4189	0.722359	0.309014	2.33763	0.0194067	0.0523882			GCNT2	1955.01	-1.2245	0.0962026	-12.7284	4.11e-37	5.96e-35			KPNA7	2.21127	-0.339776	1.26883	-0.267787	0.788863	NA
PCDHB@	926.842	0.448764	0.0939067	4.77883	1.76e-06	1.42e-05			TBC1D9B	1468.89	-0.459832	0.0882047	-5.21324	1.86e-07	1.95e-06			SMURF1	1025.62	0.158965	0.0769484	2.06586	0.0388418	0.10122
PCDHA@	833.428	0.947034	0.098652	9.59975	8.01e-22	6.13e-20			MRNIP-DT	24.5253	-0.357022	0.427667	-0.834814	0.403823	0.593839			LOC124901807	1.89193	-2.26154	1.53421	-1.47407	0.140462	NA
NCOA4P4	2.12048	1.34686	1.8328	0.734865	0.462422	NA			RN7SKP150	3.77261	-1.51856	1.02018	-1.48853	0.136612	0.278477			BACH2	317.446	-0.474692	0.116138	-4.08732	4.36e-05	0.000300411
STING1	6.52397	0.209784	0.894164	0.234615	0.814508	0.885522			MRNIP	134.749	-0.0366018	0.194895	-0.187803	0.851031	0.922718			GJA10	2.01915	-2.37353	1.55142	-1.52991	0.12604	NA
ECSCR	23.9494	-0.630512	0.475949	-1.32475	0.185255	0.320186			SQSTM1	1631.15	0.421338	0.0907144	4.64467	3.41e-06	2.84e-05			CASP8AP2	957.74	-0.171604	0.0895711	-1.91584	0.0553853	0.133727
DNAJC18	455.487	0.146478	0.12835	1.14124	0.253771	0.404502			MGAT4B	1377.11	0.191234	0.0925822	2.06556	0.0388697	0.103786			MDN1	7337.61	-0.25572	0.0625073	-4.09104	4.29e-05	0.000296909
GUSBP1	92.6985	0.7994	0.253889	3.14863	0.0016404	0.00638591			LTC4S	15.9976	-0.783417	0.487371	-1.60743	0.107959	0.232661			PIMREGP3	4.06458	-1.42149	1.00297	-1.41728	0.156402	NA
LOC105374639	10.098	-0.398756	0.704263	-0.566203	0.571256	0.711165			LOC100884169	2.37348	-1.37944	1.25372	-1.10028	0.271212	0.454229			TPBG	852.02	0.234011	0.0856436	2.73238	0.00628791	0.022692
UBE2QL1	19.2339	-1.40959	0.519417	-2.7138	0.00665172	0.0213497			MAML1	2039.32	0.358509	0.109109	3.28578	0.001017	0.00467567			RNU6-130P	2.92507	-0.748701	1.14874	-0.651758	0.514558	NA
MED10	332.751	0.599714	0.144344	4.15475	3.26e-05	0.000196399			CANX	12826	-0.272488	0.0740803	-3.67828	0.000234811	0.00128381			IBTK	1279.42	-0.0513023	0.0776863	-0.660377	0.509012	0.671656
GTF2H2B	5.72921	0.612691	0.952067	0.643537	0.519875	0.668849			HMGB3P22	7.98554	-1.99655	0.760759	-2.62441	0.00867986	0.0298564			LOC124901290	5.17416	-0.561733	0.802207	-0.700235	0.483781	0.650469
DCHS2	41.9242	-1.00393	0.352721	-2.84625	0.00442373	0.0150592			CBY3	26.3192	-0.911958	0.438826	-2.07818	0.0376931	0.100999			LOC102724851	22.907	-0.182202	0.385077	-0.473158	0.636101	0.769929
LOC101927947	5.97072	0.466845	0.941421	0.495893	0.61997	0.75017			LOC105377763	9.411	-0.257628	0.641203	-0.401788	0.68784	0.821518			ZNF322	693.746	0.227931	0.0888167	2.56631	0.0102786	0.0341809
LOC105377485	18.6918	0.116193	0.529311	0.219518	0.826246	0.892698			C5orf60	6.82749	-0.310581	0.731501	-0.42458	0.671143	0.810188			ABT1	638.989	0.377078	0.0980338	3.84641	0.000119862	0.000748516
LOC107986196	13.7915	-0.594385	0.620329	-0.958178	0.337973	0.498449			LOC100502572	2.3854	-0.968427	1.31819	-0.734662	0.462545	0.643438			HMGN4	1262.2	-0.0508313	0.076484	-0.6646	0.506306	0.669966
SH3D19	1901.4	0.0952413	0.0806052	1.18158	0.237373	0.38498			HNRNPH1	6728.58	-0.153424	0.0782295	-1.9612	0.0498552	0.126934			BTN1A1	2.34775	-0.899088	1.2464	-0.721348	0.470695	NA
SNORD73B	3.65083	-0.107817	1.18235	-0.0911883	0.927343	NA			RUFY1-AS1	14.3372	0.11162	0.50137	0.222629	0.823824	0.906665			LOC285819	3.31905	-2.08661	1.1339	-1.8402	0.0657382	NA
RPS3A	30119.6	-0.423834	0.0683928	-6.19705	5.75e-10	9.07e-09			RUFY1	641.758	-0.386298	0.107252	-3.60177	0.000316056	0.00167239			BTN2A1	257.989	0.298456	0.124557	2.39615	0.0165685	0.050952
CDC42P6	13.6331	0.111678	0.612033	0.182471	0.855213	0.911576			LOC100128622	3.61208	0.235655	0.97119	0.242646	0.80828	0.897313			TMEM14C	1540.63	0.059562	0.0751551	0.79252	0.428057	0.600045
C1QTNF7-AS1	3.48165	-1.2351	1.23801	-0.997653	0.318448	NA			ADAMTS2	178.02	-0.563094	0.164693	-3.41904	0.000628421	0.0030579			PAK1IP1	783.917	0.477267	0.0838675	5.69072	1.27e-08	1.85e-07
CPEB2	69.8921	-0.434641	0.27275	-1.59355	0.111037	0.216787			PCDHB15	49.0502	0.341768	0.30188	1.13213	0.257579	0.437667			C6orf52	14.6374	0.598194	0.499869	1.1967	0.231422	0.392006
HMX1	2.08354	-1.34575	1.76217	-0.763687	0.445054	NA			PCDHB@	876.839	0.68982	0.0961212	7.17656	7.15e-13	1.6e-11			RPL21P63	6.15983	1.42225	0.804291	1.76833	0.0770057	0.172297
FAM53A	86.4296	-0.11449	0.254614	-0.449662	0.652954	0.775508			PCDHA@	810.55	1.39802	0.109255	12.7959	1.73e-37	2.55e-35			GCNT2	1667.68	-0.320478	0.0723293	-4.43082	9.39e-06	7.61e-05
LINC02041	4.91939	0.924405	1.1011	0.839531	0.401172	0.562441			STING1	6.48343	-1.57132	0.782273	-2.00866	0.044573	0.11601			TBC1D9B	1570.62	-0.401311	0.0687428	-5.83786	5.29e-09	8.18e-08
MASP1	48.1519	-1.76575	0.359777	-4.90791	9.21e-07	7.91e-06			ECSCR	11.2881	-0.296646	0.557624	-0.531981	0.594739	0.753711			MRNIP-DT	18.7309	0.519712	0.428485	1.21291	0.225166	0.384117
RTP1	14.69	0.36864	0.609277	0.605044	0.54515	0.690063			DNAJC18	426.013	-0.203435	0.120951	-1.68197	0.0925749	0.206164			RN7SKP150	3.68565	-2.27119	1.09482	-2.0745	0.038033	NA
NAALADL2	14.1465	-1.07454	0.610582	-1.75986	0.0784324	0.164185			GUSBP1	96.9509	0.701664	0.21516	3.26113	0.0011097	0.00504751			MRNIP	158.466	0.252646	0.163507	1.54518	0.122304	0.245122
EEFSEC	232.108	-0.0191041	0.165449	-0.115468	0.908074	0.943657			LOC105374639	12.0539	0.728585	0.573529	1.27035	0.203958	0.372519			SQSTM1	2718.42	0.0434175	0.0772724	0.561876	0.574201	0.723135
RUVBL1	2380	0.157744	0.0754813	2.08984	0.0366322	0.089103			UBE2QL1	29.0775	-1.05904	0.370803	-2.85606	0.0042893	0.0164434			MGAT4B	1744.26	-0.0239193	0.0801037	-0.298605	0.765242	0.861118
SLC9C1	34.9317	0.282764	0.389636	0.725714	0.468014	0.624425			MED10	340.892	0.812905	0.139265	5.8371	5.31e-09	7.18e-08			LTC4S	17.686	-0.278596	0.455449	-0.611695	0.54074	0.696564
GCSAM	35.5235	0.280921	0.406572	0.690951	0.489596	0.643256			GTF2H2B	4.62004	1.12844	0.969497	1.16395	0.244446	0.422128			LOC100884169	3.52491	-2.66844	1.17058	-2.27959	0.0226318	NA
C3orf52	250.091	0.320015	0.158908	2.01384	0.0440263	0.103597			DCHS2	20.5717	-0.336873	0.426258	-0.790303	0.429351	0.616057			MAML1	2231.39	0.13653	0.0691666	1.97393	0.0483901	0.12024
CADM2	264.309	-1.48437	0.157928	-9.39899	5.51e-21	3.8e-19			LOC101927947	4.34316	-1.49812	0.938621	-1.59609	0.110469	0.236636			CANX	16209	-0.572342	0.0531669	-10.765	5.04e-27	4.76e-25
ENPP7P2	43.3202	0.0953006	0.345505	0.27583	0.782679	0.865403			PRSS48	3.40769	0.429036	1.06708	0.402065	0.687636	0.821505			HMGB3P22	8.82024	-0.950208	0.666265	-1.42617	0.153819	0.291088
LINC02018	5.15607	-0.635621	0.989335	-0.642473	0.520566	0.669444			LOC105377485	8.30432	1.20433	0.692247	1.73975	0.0819037	0.187391			CBY3	38.0575	-0.839889	0.310365	-2.70614	0.00680712	0.0241893
FAM86DP	51.3548	0.65182	0.343036	1.90015	0.0574131	0.128308			LOC107986196	6.26853	-0.640043	0.755568	-0.847103	0.396938	0.587403			LOC105377763	11.508	0.237692	0.539832	0.440308	0.659714	0.787816
ALG1L6P	205.876	-0.0616382	0.16967	-0.363283	0.716394	0.821608			SH3D19	1703.77	0.353993	0.0942388	3.75634	0.000172416	0.000973744			C5orf60	4.69197	0.416043	0.852972	0.487757	0.625722	NA
LOC124905452	2.01782	-1.41542	1.54381	-0.916833	0.35923	NA			SNORD73B	6.31173	0.783043	0.783281	0.999695	0.317458	0.505945			HNRNPH1	7048.95	-0.0724334	0.0652747	-1.10967	0.267141	0.434687
LOC105377161	2.16754	-1.12894	1.5473	-0.729619	0.465623	NA			RPS3A	32187	-0.445108	0.114847	-3.87566	0.000106335	0.000635969			RUFY1-AS1	19.2671	0.0531599	0.452305	0.117531	0.906439	0.947183
RYBP	1975.84	0.163352	0.080659	2.02521	0.0428457	0.101522			CDC42P6	15.4277	-0.0579428	0.50217	-0.115385	0.90814	0.952619			RUFY1	601.686	-0.489023	0.103408	-4.72908	2.26e-06	2.1e-05
LRIG1	4345.02	-0.402168	0.0680085	-5.91349	3.35e-09	4.6e-08			GBA3	5.83479	2.60599	0.956784	2.72369	0.00645562	0.0233			LOC100128622	7.40683	0.407709	0.770662	0.529037	0.59678	0.739998
SLC25A26	429.41	-0.147553	0.125909	-1.1719	0.241236	0.389459			C1QTNF7-AS1	5.88781	-0.368636	0.778157	-0.473729	0.635693	0.784858			ADAMTS2	300.57	-0.688124	0.118948	-5.78508	7.25e-09	1.1e-07
MAGI1	2987.79	0.319335	0.0758736	4.20878	2.57e-05	0.000159594			CPEB2	173.727	0.944977	0.1752	5.3937	6.9e-08	7.78e-07			PCDHB15	49.9219	0.0261335	0.264856	0.0986706	0.9214	0.95516
ZDHHC3	1538.29	0.377086	0.0905337	4.16515	3.11e-05	0.000188658			CPEB2-DT	2.00737	0.931964	1.32715	0.702231	0.482535	0.661525			PCDHB@	831.201	0.546254	0.107553	5.07893	3.8e-07	4.13e-06
TGM4	3.07173	0.264426	1.39258	0.189882	0.849402	NA			HMX1	3.39729	1.67675	1.11731	1.50071	0.133431	0.273794			PCDHA@	677.599	0.655808	0.107852	6.08065	1.2e-09	2.04e-08
PPIAP18	8.16844	0.331026	0.805177	0.411122	0.680983	0.795632			FAM53A	71.7995	-0.0704152	0.246103	-0.286121	0.774785	0.87681			STING1	7.19103	-0.43122	0.731552	-0.589459	0.555553	0.708323
TMEM42	160.143	0.00484248	0.188176	0.0257338	0.97947	0.987899			LINC02041	5.80318	0.93536	0.837466	1.11689	0.26404	0.445592			ECSCR	10.4695	0.841472	0.579152	1.45294	0.146241	0.280473
HNRNPA1P77	16.9959	0.597422	0.562722	1.06167	0.288388	0.443907			MASP1	31.5309	-0.807076	0.371932	-2.16996	0.0300101	0.0838767			DNAJC18	380.734	0.0615572	0.108939	0.565063	0.572031	0.721313
KIF15	1109.85	-0.251659	0.0949039	-2.65172	0.00800831	0.0250031			RTP1	21.6848	1.2869	0.435372	2.95586	0.00311795	0.0124667			GUSBP1	102.013	0.238496	0.216828	1.09993	0.271361	0.439581
KIAA1143	1961.93	-0.113972	0.0844398	-1.34974	0.177099	0.309508			NAALADL2	17.9196	-0.26024	0.450103	-0.57818	0.563143	0.73			LOC105374639	16.8837	0.611548	0.451938	1.35317	0.176002	0.321159
ZNF501	186.741	0.243006	0.19298	1.25923	0.207947	0.348419			EEFSEC	215.849	-0.166861	0.150408	-1.10939	0.267263	0.449472			UBE2QL1	40.7028	-0.408501	0.306776	-1.3316	0.182993	0.330374
LOC105377056	3.77046	1.18862	1.28846	0.922515	0.35626	NA			RUVBL1	2219.04	-0.0607308	0.0866379	-0.700973	0.48332	0.662277			MED10	270.444	0.430421	0.127702	3.37051	0.000750302	0.00372369
ZNF502	186.541	1.39233	0.191286	7.27881	3.37e-13	8.92e-12			SLC9C1	17.9881	0.154485	0.457482	0.337686	0.7356	0.852773			LINC02145	2.21153	-0.836058	1.38804	-0.60233	0.546955	NA
LOC124905403	42.8681	0.470215	0.371615	1.26533	0.205753	0.345703			GCSAM	41.1473	0.56029	0.306961	1.82528	0.0679588	0.161955			GTF2H2B	3.98288	0.64976	0.93512	0.694841	0.487155	NA
ZNF35	311.153	0.750034	0.145263	5.1633	2.43e-07	2.35e-06			C3orf52	267.046	0.399509	0.138671	2.881	0.00396422	0.0153143			DCHS2	40.6057	-0.870938	0.301279	-2.8908	0.0038426	0.0149931
ZNF197	2.68395	-0.91203	1.46114	-0.624192	0.532501	NA			CADM2	225.033	-1.72769	0.169785	-10.1757	2.54e-24	1.68e-22			LOC101927947	3.9169	0.181534	0.955841	0.189921	0.849371	NA
ZNF197-AS1	8.30855	1.3378	0.849698	1.57444	0.115386	0.223089			ENPP7P2	37.243	0.145905	0.32703	0.446153	0.655487	0.798398			LOC105377485	9.31905	-1.1684	0.685727	-1.70389	0.0884017	0.191513
ZNF660	384.417	1.05031	0.132583	7.92191	2.34e-15	8.28e-14			LINC02018	3.16644	1.44324	1.1111	1.29893	0.193968	0.359095			LOC107986196	11.8906	0.34775	0.541114	0.642656	0.520447	0.680354
ZKSCAN7-AS1	14.1039	-0.0822956	0.621802	-0.13235	0.894707	0.935982			FAM86DP	50.9319	0.488395	0.289915	1.68462	0.0920627	0.205155			SH3D19	1589.27	-0.124116	0.0700007	-1.77307	0.0762171	0.170927
ZKSCAN7	239.524	0.352557	0.155892	2.26154	0.0237259	0.0618962			ALG1L6P	185.296	0.12634	0.17476	0.722933	0.469721	0.65			SNORD73B	3.93941	-0.750828	1.01997	-0.73613	0.461652	NA
ZNF852	742.378	0.467885	0.101576	4.60624	4.1e-06	3.04e-05			LOC124905452	3.28713	-1.59882	1.23656	-1.29296	0.196023	0.361718			RPS3A	25538.6	-0.175379	0.0624968	-2.80621	0.00501285	0.018731
LOC101928529	15.1304	-0.433034	0.577918	-0.7493	0.453676	0.611745			RYBP	1992.34	0.361561	0.0806767	4.4816	7.41e-06	5.73e-05			CDC42P6	13.3788	-0.191754	0.552838	-0.346854	0.728701	0.836094
CTDSPL	1217.31	-0.191311	0.0957687	-1.99764	0.0457561	0.106856			LRIG1	3951.14	-1.99728	0.0838251	-23.8268	1.76e-125	4.29e-122			C1QTNF7-AS1	4.28044	0.0112227	0.966373	0.0116133	0.990734	NA
ITGA9-AS1	5.39547	0.500342	0.99692	0.501888	0.615746	0.747007			SLC25A26	437.042	0.236833	0.123515	1.91744	0.0551816	0.137756			CPEB2	85.311	0.261165	0.204969	1.27416	0.202605	0.35586
ITGA9	170.271	0.190529	0.187899	1.014	0.310585	0.468851			MAGI1	2794.26	0.356742	0.0875343	4.07546	4.59e-05	0.000300683			HMX1	5.36526	1.62026	0.91569	1.76944	0.0768208	0.171991
APRG1	26.267	-0.894364	0.455935	-1.9616	0.0498088	0.114497			ZDHHC3	1374.17	0.271801	0.0919667	2.95543	0.0031223	0.0124783			FAM53A	65.3075	-0.121332	0.232666	-0.521485	0.602029	0.744085
TRIM71	14689.1	0.145572	0.0608833	2.391	0.0168026	0.0464535			TGM4	7.59454	3.01265	0.89023	3.38413	0.00071405	0.00341816			LINC02041	3.29396	0.759361	1.0364	0.732689	0.463748	NA
RPL23AP43	4.69087	-0.609722	1.07027	-0.56969	0.568888	0.70938			PPIAP18	8.65557	0.613331	0.659442	0.930076	0.352332	0.541279			LOC101929130	2.82405	0.402203	1.1322	0.355241	0.722409	NA
SUGT1P2	3.44633	-0.614169	1.20742	-0.508664	0.610988	NA			TMEM42	191.457	-0.38205	0.155204	-2.4616	0.0138319	0.0441351			LOC105374260	1.78072	0.720473	1.35997	0.52977	0.596272	NA
CNOT10	923.671	0.0887804	0.0955466	0.929184	0.352794	0.513218			HNRNPA1P77	14.356	0.166322	0.533782	0.311591	0.755351	0.864801			MASP1	48.1256	-0.448641	0.278784	-1.60928	0.107555	0.221928
PLCL2	292.334	0.285838	0.152863	1.8699	0.0614979	0.135458			KIF15	1082.34	-0.47749	0.100489	-4.75166	2.02e-06	1.76e-05			RTP1	12.5925	1.52262	0.566604	2.68727	0.00720382	0.0253328
LOC105376972	4.90858	-0.732068	1.01263	-0.722935	0.46972	0.62613			KIAA1143	1751.96	-0.190664	0.0958599	-1.98898	0.0467034	0.120325			NAALADL2	23.8814	-1.20869	0.468779	-2.57838	0.00992637	0.0331644
CDYLP1	3.14196	0.399512	1.40667	0.284013	0.776401	NA			ZNF501	176.973	0.37524	0.196527	1.90935	0.0562164	0.139751			EEFSEC	206.755	-0.214556	0.137862	-1.55631	0.119634	0.24108
LOC124905414	4.03901	-0.14842	1.10434	-0.134397	0.893089	NA			LOC105377056	2.0807	3.41102	1.63119	2.09112	0.036517	0.0983855			RUVBL1	1915.63	0.326637	0.0868842	3.75945	0.000170284	0.00101691
NDUFA10	1433.8	-0.0872914	0.0829027	-1.05294	0.29237	0.448319			ZNF502	155.905	1.44569	0.172586	8.37661	5.45e-17	1.87e-15			SLC9C1	16.6829	0.176092	0.494756	0.355917	0.721903	0.830876
TWIST2	38.9294	-0.64206	0.359683	-1.78507	0.0742499	0.157244			LOC124905403	41.8969	0.186378	0.309548	0.602099	0.547108	0.716501			GCSAM	28.7154	0.597651	0.352099	1.6974	0.0896218	0.193524
LOC100287387	7.37766	-1.49134	0.902336	-1.65276	0.0983802	0.19698			ZNF35	271.653	0.571581	0.133967	4.26658	1.98e-05	0.000140671			C3orf52	190.552	0.406513	0.141805	2.86671	0.00414766	0.0159771
DGKD	816.659	0.0862382	0.0969505	0.889508	0.37373	0.534235			ZNF197-AS1	6.03545	0.0522377	0.766821	0.0681224	0.945688	0.973398			CADM2	253.812	-1.43292	0.140241	-10.2175	1.65e-24	1.3e-22
SCARNA6	4.14203	-0.139038	1.1532	-0.120567	0.904034	0.941303			ZNF660	354.013	0.42619	0.122773	3.47138	0.000517795	0.0025826			ENPP7P2	27.8609	0.511323	0.353923	1.44473	0.148533	0.283751
ATG16L1	770.79	-0.0749967	0.104516	-0.717561	0.473028	0.628945			ZKSCAN7-AS1	9.84917	0.647607	0.62083	1.04313	0.296887	0.483971			LINC02018	2.32868	0.322557	1.19347	0.270268	0.786954	NA
INPP5D	924.561	0.0103073	0.11586	0.0889631	0.929111	0.95658			ZKSCAN7	191.571	0.698753	0.154772	4.51473	6.34e-06	4.96e-05			FAM86DP	46.5601	0.405133	0.278337	1.45555	0.145518	0.27949
CRYGD	23.1608	0.155436	0.477792	0.325322	0.744938	0.840906			ZNF852	709.267	0.353527	0.107413	3.29129	0.000997286	0.00459197			ALG1L6P	194.929	-0.0204108	0.144428	-0.141321	0.887616	0.936168
CRYGEP	91.1488	-0.0417583	0.264148	-0.158087	0.874388	0.923491			LOC101928529	13.7362	0.293089	0.570268	0.513949	0.607288	0.762793			LOC124905452	3.97328	-1.31753	1.03867	-1.26848	0.204627	NA
RPL12P17	5.67722	-0.791356	0.943578	-0.838676	0.401651	0.562922			CTDSPL	843.806	-0.111362	0.0947842	-1.1749	0.240034	0.416848			RYBP	1568.33	0.264876	0.0834845	3.17275	0.00151001	0.00680014
ZDBF2	729.734	-0.380813	0.115943	-3.28448	0.00102169	0.00420914			NDUFAF4P3	2.8249	-2.96029	1.39166	-2.12717	0.0334062	0.0915284			LRIG1	5302.79	-0.821468	0.0655978	-12.5228	5.6e-36	7.98e-34
CMKLR2	12.0953	0.873411	0.677002	1.29012	0.19701	0.335176			ITGA9-AS1	4.37571	-1.47954	0.952023	-1.5541	0.12016	0.252414			SLC25A26	386.278	0.117234	0.10974	1.0683	0.285387	0.45608
SNORD51	7.85693	0.105162	0.822511	0.127855	0.898264	0.938266			ITGA9	197.373	1.97053	0.199062	9.89908	4.2e-23	2.49e-21			MAGI1	2430.63	0.089879	0.0622954	1.44279	0.149081	0.284606
EEF1B2	6412.9	-0.134092	0.063594	-2.10855	0.034983	0.0857632			APRG1	24.1199	0.284933	0.397511	0.716793	0.473502	0.653236			ZDHHC3	1392.4	0.0975965	0.0717634	1.35998	0.173837	0.318545
NDUFS1	2537.59	0.0987659	0.0728279	1.35616	0.17505	0.306868			TRIM71	12254.1	-0.0389295	0.0750752	-0.51854	0.604082	0.76073			PPIAP18	4.40257	-0.207303	0.874868	-0.236953	0.812693	NA
INO80D	1479.66	0.000268214	0.0819019	0.00327482	0.997387	0.998215			RPL23AP43	2.91829	0.296393	1.17135	0.253034	0.800242	0.892581			TMEM42	192.734	-0.00449881	0.144647	-0.031102	0.975188	0.986765
COL3A1	2.09954	4.153	2.01266	2.06344	0.039071	NA			SUGT1P2	2.50451	0.129613	1.17065	0.110719	0.911839	0.954958			HNRNPA1P77	18.4069	-0.00866653	0.462836	-0.0187248	0.985061	0.9923
METAP1D	141.037	0.125553	0.203151	0.618027	0.536558	0.682855			CNOT10	875.315	-0.226274	0.0997703	-2.26795	0.0233325	0.0681489			KIF15	841.086	-0.412778	0.0831291	-4.96551	6.85e-07	7.11e-06
LOC124905590	5.3131	1.77888	1.16304	1.5295	0.126139	0.239631			PLCL2	416.861	-1.03355	0.118361	-8.73211	2.5e-18	9.79e-17			KIAA1143	1852.03	-0.0580545	0.0823951	-0.704587	0.481067	0.647898
HAT1	1505.19	0.150576	0.0843354	1.78544	0.0741903	0.15715			LOC105376972	4.5789	-0.855814	0.91571	-0.93459	0.349999	0.539057			ZNF501	157.053	0.294286	0.156231	1.88366	0.0596112	0.14192
SLC25A12	226.449	0.211595	0.160202	1.32081	0.186566	0.322019			CDYLP1	3.56764	-1.42226	1.10137	-1.29136	0.19658	0.362498			LOC105377056	3.50103	2.55492	1.19705	2.13435	0.0328141	NA
DYNC1I2	1819.65	-0.267364	0.0873428	-3.06109	0.00220531	0.00827394			LOC124905414	7.54067	-2.05057	0.78089	-2.62594	0.00864098	0.0297783			ZNF502	145.744	1.16104	0.167009	6.95196	3.6e-12	8.69e-11
NOC2LP1	2.27172	1.46893	1.70831	0.859874	0.389858	NA			NDUFA10	1426.07	-0.304311	0.0865472	-3.51612	0.000437898	0.00222702			LOC100419752	2.15182	-0.742262	1.246	-0.595718	0.551364	NA
RHOQP3	2.66922	-0.00680255	1.3639	-0.00498759	0.99602	NA			TWIST2	45.5681	0.214994	0.292318	0.735478	0.462048	0.643134			LOC124905403	50.5193	0.321386	0.27976	1.14879	0.250642	0.415087
MIR4784	4.25314	1.40054	1.18572	1.18117	0.237534	0.385128			LOC100287387	7.02281	0.459081	0.751083	0.611225	0.541051	0.711247			ZNF35	234.805	0.737259	0.139396	5.28894	1.23e-07	1.47e-06
MZT2B	780.993	-0.279061	0.10253	-2.72175	0.00649368	0.0209309			DGKD	742.993	0.203822	0.111612	1.82617	0.0678247	0.161719			ZNF197	1.83179	0.780058	1.48893	0.523907	0.600343	NA
SMPD4	2838.74	0.577899	0.0824494	7.00913	2.4e-12	5.62e-11			SCARNA6	1.58929	1.21302	1.60769	0.754515	0.45054	0.633758			ZNF197-AS1	5.18339	-0.0103757	0.839956	-0.0123526	0.990144	0.994582
CCDC74B	69.4372	-0.580346	0.286461	-2.02592	0.042773	0.101393			ATG16L1	689.194	0.125475	0.0988761	1.26901	0.204437	0.373168			ZNF660	277.781	0.474561	0.131667	3.60424	0.000313067	0.00174767
MED15P9	6.59975	-0.165381	0.860944	-0.192092	0.84767	0.906494			INPP5D	1445.41	0.9574	0.10769	8.89035	6.09e-19	2.5e-17			ZKSCAN7-AS1	7.56493	-0.704768	0.697827	-1.00995	0.312521	0.485895
POTEF	13.1589	0.551949	0.687298	0.803071	0.421934	0.581656			CRYGD	22.171	0.213318	0.437306	0.487801	0.625691	0.777483			ZKSCAN7	195.539	0.577119	0.148751	3.87976	0.000104562	0.000662301
KLF2P1	5.75838	0.393185	0.943321	0.416809	0.676818	0.792392			CRYGEP	85.6283	-0.365153	0.224037	-1.62988	0.103127	0.224347			ZNF852	882.857	0.332222	0.0883267	3.76129	0.00016904	0.0010113
FAR2P1	72.933	-0.107823	0.268471	-0.401619	0.687964	0.800867			RPL12P17	4.25224	-0.921171	0.938504	-0.981531	0.326331	0.515026			LOC101928529	18.9888	0.306092	0.423575	0.72264	0.469901	0.637812
RAB6C	3.14952	0.80524	1.29487	0.621867	0.534029	NA			ZDBF2	574.715	-0.697225	0.110752	-6.2954	3.07e-10	4.9e-09			CTDSPL	826.169	0.0444866	0.0889485	0.500139	0.616977	0.755376
PLAC9P1	2.16596	-1.12519	1.54758	-0.727068	0.467185	NA			CMKLR2	3.95835	-0.720336	0.999535	-0.720671	0.471112	0.651148			ITGA9-AS1	9.16357	-0.778495	0.639912	-1.21657	0.223769	0.382622
LINC02572	4.68288	3.79431	1.73163	2.19118	0.028439	0.0722339			SNORA41	4.2978	-0.73846	0.903732	-0.817123	0.413858	0.601877			ITGA9	108.948	0.682988	0.191055	3.57482	0.000350469	0.00192522
HMGN1P36	9.32922	-0.106173	0.743784	-0.142748	0.88649	0.931571			SNORD51	4.63837	0.0246758	0.927801	0.026596	0.978782	0.990466			APRG1	23.1015	0.098359	0.399096	0.246455	0.80533	0.887007
TMEM131	1155.77	0.0326993	0.092655	0.352915	0.724152	0.826612			EEF1B2	6090.5	-0.344095	0.0849215	-4.05191	5.08e-05	0.00032898			TRIM71	20037.5	-0.0257447	0.0507631	-0.507154	0.612047	0.751485
ZAP70	7.90308	-0.222238	0.790045	-0.281298	0.778482	0.862741			NDUFS1	2382.73	-0.149475	0.0777853	-1.92164	0.0546516	0.136713			RPL23AP43	3.38834	-2.13088	1.14102	-1.86752	0.0618284	NA
C2orf92	43.701	0.148517	0.346515	0.428603	0.668212	0.786764			INO80D	1259.06	-0.136613	0.0871104	-1.56827	0.116817	0.246973			SUGT1P2	4.38286	-2.15133	1.0022	-2.14662	0.0318233	NA
RNU4-8P	5.21513	-1.00551	1.01935	-0.986425	0.323924	0.482837			COL3A1	1.75947	3.15047	1.69322	1.86064	0.0627949	0.152444			CNOT10	786.454	-0.222418	0.0985047	-2.25794	0.0239491	0.0687619
ACTR1B	724.523	-0.354383	0.100246	-3.53515	0.000407551	0.00187369			METAP1D	147.73	-0.254234	0.17001	-1.49541	0.134808	0.27574			PLCL2	565.644	-0.0222469	0.0936929	-0.237445	0.812312	0.891759
COX5B	710.241	-0.12571	0.109874	-1.14413	0.252571	0.40309			LOC124905590	5.08791	2.34905	0.969543	2.42284	0.0153996	0.0483449			LOC105376972	9.01876	-0.037953	0.673901	-0.0563183	0.955088	0.975637
ANKRD36B	62.731	0.529996	0.318387	1.66463	0.0959864	0.193122			HAT1	1456.05	-0.230582	0.0967556	-2.38314	0.0171657	0.0528995			CDYLP1	6.21848	0.665037	0.742514	0.895655	0.370437	0.545093
LINC02969	6.1959	3.15859	1.28941	2.44963	0.0143001	0.0405467			SLC25A12	278.861	-0.494314	0.136472	-3.62209	0.000292237	0.00156301			LOC124905414	7.25253	-1.02569	0.707012	-1.45074	0.146854	0.281548
LOC100506076	3.57746	4.90115	1.77496	2.76128	0.00575753	NA			DYNC1I2	1971.13	-0.192861	0.0904354	-2.13258	0.0329594	0.0905388			NDUFA10	1296.85	-0.0983174	0.074049	-1.32773	0.184266	0.331982
ANKRD36	206.052	-0.268488	0.164798	-1.6292	0.103271	0.204804			NOC2LP1	2.32903	0.370773	1.21977	0.303968	0.761152	0.868323			TWIST2	43.0988	0.0899903	0.285093	0.315653	0.752266	0.852249
FAHD2B	455.781	-0.137144	0.127714	-1.07384	0.282896	0.437226			RHOQP3	3.68014	-1.46823	1.01498	-1.44656	0.14802	0.295627			LOC100287387	11.1554	-0.561671	0.554346	-1.01321	0.310959	0.484107
GPAT2P2	5.08419	-0.41795	0.987336	-0.423311	0.672068	0.789304			MIR4784	5.73057	1.05963	0.806746	1.31346	0.189029	0.352646			DGKD	744.162	0.180121	0.0842693	2.13745	0.0325616	0.0881957
GPAT2	9.8289	-0.979456	0.754459	-1.29822	0.194211	0.331576			MZT2B	818.436	-0.166169	0.10923	-1.52128	0.12819	0.265254			SCARNA6	1.6296	1.86455	1.66337	1.12095	0.26231	NA
FAHD2A	449.682	-0.0170399	0.120115	-0.141863	0.887188	0.932016			SMPD4	2249.63	0.359879	0.10611	3.39157	0.000694927	0.00334082			ATG16L1	707.512	-0.00847806	0.0892618	-0.0949797	0.924331	0.956558
KCNIP3	2.99659	1.25185	1.39804	0.895434	0.370555	NA			CCDC74B	44.3043	-0.428643	0.297189	-1.44232	0.149211	0.29742			INPP5D	1583	1.22967	0.0870822	14.1208	2.83e-45	7.14e-43
PROM2	18.247	-0.230602	0.519208	-0.444141	0.656941	0.778211			MED15P9	6.19027	-0.314203	0.809085	-0.388343	0.697762	0.828205			CRYGD	13.4725	-0.6716	0.564203	-1.19035	0.233908	0.395185
IGK	51.7064	0.2567	0.327234	0.784455	0.432773	0.592405			POTEF	10.5557	-0.800152	0.619739	-1.29111	0.196665	0.362627			CRYGEP	65.0883	-0.418415	0.275316	-1.51976	0.128571	0.255044
ELMOD3	189.934	0.114009	0.174497	0.653357	0.513526	0.663596			KLF2P1	7.4621	0.518958	0.689502	0.752656	0.451657	0.634641			RPL12P17	3.52187	-0.547742	1.0504	-0.521461	0.602046	NA
RETSAT	420.676	-0.0948394	0.122154	-0.776393	0.437517	0.596644			FAR2P1	66.7109	-0.048136	0.253925	-0.189568	0.849648	0.922084			ZDBF2	581.172	-0.589935	0.106421	-5.54338	2.97e-08	4.02e-07
PEBP1P2	5.32091	-0.273026	0.967147	-0.2823	0.777713	0.862257			PLAC9P1	2.05118	-0.68076	1.45888	-0.466631	0.640764	0.788757			CMKLR2	10.0605	0.138448	0.618667	0.223785	0.822924	0.897172
TGOLN2	2255.37	0.168411	0.0839821	2.00533	0.0449283	0.105333			LOC105373616	1.82108	-2.18999	1.55268	-1.41046	0.158404	0.31078			SNORA41	3.19827	0.501541	1.07513	0.466492	0.640863	NA
SNRPEP11	1.99281	2.43113	1.98988	1.22174	0.221804	NA			LINC02572	4.09053	0.106271	1.00211	0.106048	0.915545	0.956891			SNORD51	4.35294	0.420893	0.914309	0.46034	0.645272	NA
LOC102724579	4.01136	0.120506	1.11192	0.108377	0.913697	NA			HMGN1P36	12.6779	-0.709483	0.566692	-1.25197	0.21058	0.380767			EEF1B2	5066.85	-0.116395	0.0705013	-1.65096	0.0987462	0.208339
TCF7L1-IT1	2.36272	0.804263	1.49657	0.537404	0.590989	NA			TMEM131	1240.98	-0.261756	0.0918486	-2.84986	0.00437379	0.0167082			NDUFS1	2299.33	0.0444319	0.0655689	0.677637	0.498002	0.663271
TCF7L1	3552.84	0.0947226	0.0833112	1.13697	0.25555	0.406509			ZAP70	9.36013	0.856094	0.642481	1.33248	0.182702	0.344345			INO80D	1375.95	0.20146	0.0755356	2.66708	0.00765137	0.0266668
C2orf78	10.0102	-0.972397	0.789746	-1.23128	0.218219	0.361231			C2orf92	48.4386	-0.0426516	0.299098	-0.142601	0.886605	0.940141			METAP1D	165.175	-0.751607	0.158405	-4.74485	2.09e-06	1.96e-05
DUSP11	321.044	0.378945	0.144752	2.61788	0.0088477	0.0271304			ACTR1B	602.322	-0.204126	0.109931	-1.85686	0.0633306	0.153388			LOC124905590	3.27524	1.12803	1.04473	1.07974	0.28026	NA
TPRKB	422.549	0.405239	0.129584	3.12722	0.00176467	0.00681096			COX5B	772.352	-0.449144	0.10595	-4.23921	2.24e-05	0.000157139			HAT1	1167.96	-0.188186	0.0739961	-2.54319	0.0109844	0.0361722
ALMS1-IT1	83.1786	0.256079	0.294009	0.870989	0.38376	0.544586			ANKRD36B	63.5199	0.210653	0.251377	0.837996	0.402033	0.59217			SLC25A12	305.217	-0.374859	0.134421	-2.78869	0.0052921	0.0196165
ALMS1	2093.64	0.266172	0.0866117	3.07316	0.00211806	0.00798459			LINC02969	4.6166	2.1218	0.985352	2.15334	0.031292	0.0868806			DYNC1I2	1732.41	-0.225801	0.066369	-3.40221	0.000668445	0.00337067
APOB	36.8024	0.225798	0.388505	0.581199	0.561107	0.703434			LOC100506076	3.78906	0.868383	0.979891	0.886203	0.375508	0.565274			NOC2LP1	2.50733	0.988463	1.32289	0.747199	0.454943	NA
NLRP3	2.46203	-3.23837	1.68332	-1.9238	0.0543795	NA			ANKRD36	200.049	-0.114018	0.154574	-0.737627	0.460741	0.641942			RHOQP3	3.57243	-1.42931	1.04877	-1.36284	0.172933	NA
ZNF496-DT	350.516	0.14751	0.138334	1.06633	0.286274	0.441268			FAHD2B	447.484	-0.230552	0.119478	-1.92966	0.0536491	0.134732			TUBA3E	1.80381	0.686744	1.36896	0.501654	0.615911	NA
ZNF496	2050.23	0.0447451	0.0762981	0.586452	0.557572	0.700725			GPAT2P2	3.58019	1.41891	1.08897	1.30299	0.19258	0.357314			MIR4784	5.16884	0.14336	0.836423	0.171397	0.863912	0.921869
LOC105373273	2.23332	-1.63637	1.48582	-1.10132	0.270756	NA			GPAT2	7.37468	-0.748658	0.746438	-1.00297	0.315873	0.504311			MZT2B	742.403	0.0220781	0.112057	0.197026	0.843807	0.909417
GNG4	1326.62	-0.469127	0.0892836	-5.25434	1.49e-07	1.5e-06			FAHD2A	473.906	-0.0664302	0.112322	-0.591428	0.554234	0.72272			SMPD4	2363.35	0.168397	0.066781	2.52163	0.0116812	0.0380024
B3GALNT2	680.011	0.121579	0.108728	1.11819	0.263485	0.415912			PROM2	13.705	-0.378361	0.525855	-0.719515	0.471824	0.651835			CCDC74B	73.3208	0.01973	0.222424	0.0887045	0.929317	0.95948
TBCE	731.503	0.210666	0.105958	1.98821	0.0467887	0.108749			IGK	62.215	0.964669	0.264787	3.64319	0.000269281	0.00145365			MED15P9	7.45851	-0.425521	0.678353	-0.627286	0.530472	0.688182
FTH1P2	5.83263	-0.0385904	0.918933	-0.0419948	0.966503	0.980129			ELMOD3	204.218	0.281713	0.149936	1.87889	0.0602601	0.147535			POTEF	20.9235	-0.0481357	0.432098	-0.1114	0.911299	0.949369
RHOU	379.923	0.0461469	0.130848	0.352675	0.724332	0.826664			RETSAT	496.498	0.245213	0.109933	2.23057	0.0257098	0.07386			KLF2P1	9.63705	0.755139	0.601328	1.25578	0.209194	0.364291
RNF187	1814.58	0.36294	0.0826082	4.39351	1.12e-05	7.5e-05			PEBP1P2	4.3804	-0.979417	0.922175	-1.06207	0.288203	0.474103			FAR2P1	86.6555	-0.100945	0.203214	-0.496742	0.619371	0.75717
H2BU2P	2.95834	1.26284	1.56481	0.807025	0.419652	NA			TGOLN2	2308.9	0.263404	0.0890696	2.95728	0.00310368	0.01243			RAB6C	2.06441	3.37775	1.64415	2.05441	0.0399365	NA
H2BU1	5.69687	1.52348	1.08136	1.40886	0.158878	0.284752			LOC102724579	3.25002	-0.213224	1.08205	-0.197055	0.843784	0.918495			PLAC9P1	1.99712	-1.66501	1.36304	-1.22154	0.221883	NA
H2AW	215.442	-0.0843195	0.171041	-0.492978	0.622028	0.751774			TCF7L1-IT1	1.78717	0.272243	1.52675	0.178315	0.858476	0.926649			LOC105373616	3.25391	0.467757	1.0562	0.442869	0.657861	NA
TRIM17	27.0908	0.573645	0.464435	1.23514	0.216777	0.359366			TCF7L1	2181.65	-0.1641	0.109759	-1.49509	0.13489	0.275765			LINC02572	3.82179	0.262071	0.933304	0.2808	0.778864	NA
HHAT	17.3363	1.31563	0.599868	2.1932	0.028293	0.0719254			C2orf78	8.3544	-0.43056	0.677939	-0.635102	0.525362	0.698625			HMGN1P36	7.72707	0.0357358	0.681643	0.052426	0.958189	0.977197
ST13P19	1.95441	-1.48852	1.63946	-0.907929	0.363916	NA			DUSP11	296.227	0.278784	0.150219	1.85585	0.0634747	0.153696			TMEM131	1304.31	-0.184078	0.0829464	-2.21924	0.0264707	0.0745425
SERTAD4	127.097	0.558725	0.213428	2.61787	0.0088481	0.0271304			TPRKB	373.621	-0.0533699	0.148393	-0.359652	0.719108	0.841567			ZAP70	15.3643	-0.121053	0.465197	-0.260219	0.794695	0.880757
SERTAD4-AS1	9.74227	0.264677	0.725209	0.364966	0.715137	0.820668			ALMS1-IT1	106.557	0.00380879	0.203538	0.0187129	0.98507	0.993702			C2orf92	53.4023	-0.165326	0.2638	-0.626708	0.530851	0.688583
LOC124904597	24.1654	0.0436468	0.459644	0.0949579	0.924348	0.953785			ALMS1	2053.51	-0.0984761	0.113203	-0.86991	0.38435	0.574753			RNU4-8P	4.14174	0.0417374	0.896319	0.0465654	0.96286	NA
KCNT2	538.807	-0.690622	0.121278	-5.69454	1.24e-08	1.53e-07			APOB	10.163	-0.483276	0.584969	-0.826158	0.408714	0.597813			ACTR1B	672.321	-0.17323	0.0975237	-1.77628	0.0756865	0.170043
BCAN	86.5242	-1.24376	0.248275	-5.00963	5.45e-07	4.92e-06			ZNF496-DT	254.395	-0.147476	0.149179	-0.988582	0.322868	0.511627			COX5B	767.328	-0.0197279	0.10151	-0.194344	0.845907	0.910729
HAPLN2	12.7971	-3.47889	0.787013	-4.42037	9.85e-06	6.7e-05			ZNF496	1905.75	0.355454	0.0971144	3.66016	0.000252054	0.00136916			ANKRD36B	81.7967	-0.146102	0.213212	-0.685246	0.493189	0.658884
GPATCH4	1171.67	1.14302	0.101062	11.3101	1.17e-29	1.75e-27			LOC105373273	2.64594	-2.14134	1.29692	-1.6511	0.0987177	0.216637			LINC02969	5.31339	1.72902	0.921275	1.87677	0.06055	0.143538
NAXE	715.194	0.174076	0.106098	1.64071	0.100857	0.201066			GNG4	725.695	-0.0848445	0.10091	-0.840789	0.400466	0.590899			LOC100506076	2.70777	1.5636	1.28404	1.21772	0.223331	NA
TTC24	2.06407	0.506655	1.59599	0.317454	0.750899	NA			B3GALNT2	730.292	0.315643	0.10091	3.12795	0.00176029	0.00757209			ANKRD36	262.659	-0.481104	0.169908	-2.83156	0.00463211	0.0175284
IQGAP3	813.829	0.0697768	0.101937	0.68451	0.493653	0.646349			TBCE	693.464	-0.195894	0.110244	-1.77691	0.0755833	0.176127			FAHD2B	441.986	-0.0773903	0.11148	-0.69421	0.48755	0.653848
MEF2D	593.086	-0.132883	0.109115	-1.21783	0.22329	0.367489			FTH1P2	9.92441	-0.391789	0.628517	-0.623354	0.533052	0.704539			GPAT2P2	6.26838	-1.72069	0.924354	-1.8615	0.0626732	0.147199
MIR9-1HG	33.9525	-1.49901	0.403159	-3.71817	0.000200671	0.000996308			RHOU	447.492	0.480291	0.127775	3.75888	0.000170679	0.000965369			GPAT2	9.13582	-1.1143	0.626466	-1.77871	0.0752878	0.169357
NBPF26	123.697	1.51885	0.238534	6.36745	1.92e-10	3.29e-09			RNF187	1607.77	0.352729	0.0975609	3.61548	0.000299792	0.00159849			FAHD2A	508.111	0.0160689	0.0997564	0.161081	0.872029	0.926763
LOC107985524	8.7069	-1.43518	0.854379	-1.6798	0.0929971	0.188383			H2BU2P	1.96941	3.31808	1.65262	2.00777	0.0446673	0.116231			KCNIP3	4.17336	0.550197	0.946361	0.581381	0.560984	NA
PDE4DIPP2	113.417	-0.22473	0.233863	-0.960948	0.336578	0.497036			H2BU1	2.75019	1.22157	1.16634	1.04735	0.294936	0.481923			PROM2	55.6307	-0.659276	0.293121	-2.24916	0.0245021	0.0700271
NBPF8	103.129	0.654517	0.235238	2.78237	0.00539641	0.0178343			H2AW	175.8	-0.126883	0.164171	-0.772874	0.439597	0.624695			IGK	44.939	1.00206	0.294475	3.40285	0.000666865	0.00336401
LRIG2-DT	8.72543	-0.595931	0.802259	-0.742816	0.457593	0.615206			TRIM17	16.9526	-0.114288	0.46228	-0.247228	0.804732	0.89525			ELMOD3	224.915	0.4434	0.140034	3.16636	0.00154358	0.0069289
LOC107985189	12.9241	-0.530463	0.694789	-0.763488	0.445172	0.603813			HHAT	25.2378	0.268915	0.397634	0.676288	0.498858	0.675979			RETSAT	496.101	0.836764	0.103595	8.07727	6.62e-16	2.48e-14
SLC16A1-AS1	71.1071	-0.152463	0.271801	-0.560937	0.574841	0.714239			ST13P19	2.46381	-0.237558	1.16059	-0.204687	0.837817	0.915069			PEBP1P2	5.16268	-0.555037	0.808289	-0.686681	0.492284	0.658072
AKR7A2P1	60.5704	0.0578014	0.314318	0.183895	0.854096	0.910882			SERTAD4	198.872	2.46851	0.2142	11.5243	9.95e-31	9.8e-29			TGOLN2	2086.99	0.0649926	0.0694807	0.935405	0.34958	0.524713
SLC16A1	14201.9	-0.097885	0.0642697	-1.52304	0.12775	0.241928			SERTAD4-AS1	24.3901	1.97241	0.463311	4.25721	2.07e-05	0.000146186			LOC102724579	1.65731	1.09225	1.56927	0.696027	0.486412	NA
SLC25A24	1224.33	0.651812	0.0876332	7.43795	1.02e-13	2.95e-12			LOC124904597	25.3722	0.282917	0.392285	0.721204	0.470784	0.65099			TCF7L1-IT1	2.54189	0.0904466	1.16905	0.0773679	0.938331	NA
FOXO6-AS1	2.13759	-0.675997	1.61702	-0.418051	0.67591	NA			KCNT2	648.562	-0.422652	0.112193	-3.7672	0.000165092	0.000937602			TCF7L1	1802.34	0.440448	0.0824344	5.34301	9.14e-08	1.12e-06
FOXO6	102.478	-1.20137	0.249455	-4.81599	1.46e-06	1.19e-05			BCAN	43.3334	0.118939	0.29596	0.401873	0.687777	0.821505			C2orf78	9.71812	-0.308479	0.612886	-0.503321	0.614738	0.753631
LOC102723924	4.48575	0.119523	1.07908	0.110763	0.911804	0.945954			HAPLN2	11.1449	-1.59926	0.609643	-2.62328	0.00870879	0.0299357			DUSP11	251.239	-0.0069124	0.12586	-0.0549213	0.956201	0.976319
MED18	268.358	-0.227029	0.150936	-1.50414	0.132545	0.248894			LOC101928177	2.11611	-1.68851	1.44627	-1.16749	0.243011	0.420636			TPRKB	321.42	0.348901	0.119065	2.93035	0.00338581	0.013477
SESN2	857.847	0.429629	0.0964724	4.45338	8.45e-06	5.84e-05			GPATCH4	925.775	0.621635	0.100018	6.21524	5.12e-10	7.9e-09			LOC112268418	2.36562	-0.561527	1.22165	-0.459647	0.64577	NA
ATP5IF1	487.279	0.0669909	0.119315	0.561463	0.574482	0.713923			NAXE	693.491	-0.0904132	0.110622	-0.817315	0.413749	0.601812			ALMS1-IT1	94.6961	0.242935	0.207941	1.16829	0.24269	0.405488
DNAJC8	2959.82	0.104263	0.0695406	1.4993	0.133795	0.250658			IQGAP3	762.99	-0.029426	0.117146	-0.251192	0.801666	0.893351			ALMS1	2053.8	-0.125261	0.0713057	-1.75668	0.0789723	0.175488
RPS6KA1	1109.39	-0.0899624	0.0972343	-0.925212	0.354856	0.515523			MEF2D	466.343	0.230416	0.119857	1.92242	0.0545532	0.136537			APOB	27.4276	0.522563	0.366542	1.42566	0.153967	0.291148
ID3	2082.55	0.337564	0.0779109	4.33269	1.47e-05	9.63e-05			MIR9-1HG	38.3117	-0.597455	0.329928	-1.81086	0.0701624	0.166028			NLRP3	3.44292	-2.62311	1.20217	-2.18197	0.0291115	NA
LOC105376859	26.8932	-0.431371	0.439412	-0.981701	0.326247	0.485416			NBPF26	102.15	1.62129	0.223684	7.24813	4.23e-13	9.8e-12			ZNF496-DT	372.61	-0.00220373	0.116053	-0.018989	0.98485	0.992246
LOC124903876	6.17259	-1.16321	0.956361	-1.21629	0.223876	0.368364			LOC107985524	5.19938	-0.398605	0.837126	-0.476159	0.633961	0.783475			ZNF496	1969.22	0.332544	0.0714126	4.65666	3.21e-06	2.88e-05
E2F2	195.06	0.289608	0.180275	1.60648	0.108169	0.212278			PDE4DIPP2	62.8649	-0.61248	0.259628	-2.35907	0.018321	0.0558514			LOC105373273	2.72181	-0.813231	1.16119	-0.700344	0.483712	NA
ASAP3	1085.81	-0.1849	0.100833	-1.83372	0.0666956	0.144531			PFN1P2	1.96739	-0.0230799	1.31373	-0.0175682	0.985983	0.994197			GNG4	923.784	-0.0695825	0.0867204	-0.802378	0.422335	0.594781
LOC124903875	4.15156	-0.742575	1.13433	-0.654639	0.5127	0.663009			NBPF8	121.428	1.27743	0.196155	6.51233	7.4e-11	1.28e-09			B3GALNT2	589.439	0.19937	0.0960056	2.07665	0.0378335	0.0992798
TCEA3	5.23865	-0.567335	0.98553	-0.575664	0.564842	0.706041			LRIG2-DT	10.348	-1.02187	0.593425	-1.72198	0.0850723	0.192684			RPS21P1	1.63606	-0.0303789	1.64461	-0.0184718	0.985262	NA
ZNF436-AS1	18.8181	-0.88879	0.519493	-1.71088	0.0871032	0.178794			LOC107985189	16.8225	-0.616499	0.478339	-1.28883	0.197456	0.363699			TBCE	629.257	0.147848	0.0907069	1.62995	0.103111	0.215177
ZNF436	70.5296	0.206603	0.291254	0.709356	0.478103	0.632984			SLC16A1-AS1	91.7177	-0.133541	0.214739	-0.621874	0.534025	0.705212			FTH1P2	5.37079	-0.441363	0.80655	-0.547223	0.584225	0.730766
HNRNPR	5580.84	0.534934	0.0675654	7.91728	2.43e-15	8.58e-14			AKR7A2P1	48.6086	-0.931435	0.278648	-3.3427	0.000829686	0.00390525			RHOU	159.214	0.696627	0.160478	4.34094	1.42e-05	0.000110888
LINC01355	132.358	-0.741628	0.226771	-3.27038	0.00107403	0.00440089			SLC16A1	13181.9	-0.444911	0.0987203	-4.50679	6.58e-06	5.13e-05			RNF187	1696.94	0.316273	0.0960529	3.29269	0.000992331	0.00473971
RCC2	11859.1	0.458102	0.0706823	6.48114	9.1e-11	1.65e-09			SLC25A24P1	3.76988	0.363728	1.16488	0.312244	0.754855	0.864672			H2BU2P	4.70554	-0.326582	0.91126	-0.358385	0.720055	NA
PADI4	4.28461	1.00693	1.28461	0.783838	0.433135	0.592781			SLC25A24	1562.15	0.947126	0.0879765	10.7657	5e-27	3.99e-25			H2BU1	3.3156	-0.0912015	1.13764	-0.0801676	0.936104	NA
PADI3	24.3857	-1.68555	0.498477	-3.3814	0.000721182	0.00309488			FOXO6	80.2022	-0.473712	0.274919	-1.72309	0.0848715	0.192351			H2AW	216.149	0.229052	0.161195	1.42096	0.155329	0.293333
PADI1	12.287	0.188183	0.643485	0.292444	0.769947	0.857415			LOC102723924	4.21628	1.04846	1.07666	0.973809	0.330152	0.518935			H3-4	3.87979	-0.454384	1.02579	-0.44296	0.657795	NA
PADI2	183.437	-0.857571	0.181746	-4.7185	2.38e-06	1.85e-05			MED18	278.596	-0.184373	0.136207	-1.35362	0.175856	0.335233			TRIM17	40.9918	-0.19256	0.338857	-0.568263	0.569856	0.719774
SDHB	841.141	-0.0930526	0.0994151	-0.936001	0.349273	0.509925			SESN2	1164.19	1.09444	0.114045	9.59662	8.26e-22	4.48e-20			HHAT	9.98092	0.0848937	0.592083	0.143381	0.885989	0.935221
ATP13A2	1722.46	-0.198052	0.0831179	-2.38278	0.0171825	0.0472617			ATP5IF1	470.708	-0.328467	0.111631	-2.94244	0.00325641	0.0129184			ST13P19	2.17327	0.62639	1.31497	0.476355	0.633822	NA
LOC105376806	33.9455	-0.241777	0.386495	-0.625564	0.531601	0.678516			DNAJC8	2748.8	-0.0996161	0.0778021	-1.28038	0.200412	0.367669			SERTAD4	37.1718	1.12122	0.323178	3.46936	0.000521707	0.00271767
MFAP2	1347.9	0.150442	0.0928685	1.61994	0.105244	0.207812			RPS6KA1	1097.5	0.0484755	0.103539	0.468187	0.639651	0.788035			SERTAD4-AS1	3.75395	2.62839	1.1592	2.26742	0.0233643	NA
CROCC	1661.73	0.262845	0.0947598	2.77381	0.00554047	0.0182487			ID3	1772.47	0.937731	0.092639	10.1224	4.39e-24	2.83e-22			LOC124904597	37.7781	-0.0663881	0.345116	-0.192365	0.847456	0.911429
LOC105376805	14.4155	-1.15485	0.591356	-1.95288	0.0508339	0.116379			LOC105376859	29.1349	-0.790644	0.390466	-2.02487	0.0428807	0.112496			KCNT2	574.573	-0.390759	0.111133	-3.51612	0.000437903	0.00234131
LOC107985101	7.97015	-0.0537146	0.828606	-0.0648253	0.948313	0.968825			LOC124903876	5.23522	-0.0341572	0.812767	-0.0420258	0.966478	0.983784			BCAN	63.9147	-0.191584	0.254574	-0.752566	0.451711	0.621769
LOC124903860	12.3602	-0.428835	0.631377	-0.679206	0.497007	0.648992			E2F2	136.655	-0.00850606	0.172644	-0.0492694	0.960705	0.980674			HAPLN2	15.7028	-1.63133	0.512691	-3.18189	0.00146319	0.00662535
NBPF1	179.502	0.71809	0.204197	3.51666	0.000437008	0.00199259			ASAP3	990.711	0.0580946	0.116473	0.498779	0.617935	0.771309			LOC101928177	2.64801	-1.27312	1.21562	-1.04731	0.294958	NA
CROCCP2	414.506	0.0800386	0.12511	0.639746	0.522338	0.671048			LOC124903875	3.53032	1.4036	1.08141	1.29793	0.19431	0.359566			GPATCH4	822.164	0.654512	0.210373	3.1112	0.00186329	0.00812355
MST1P2	40.5252	-1.41525	0.401652	-3.52357	0.00042578	0.00194789			TCEA3	7.5422	0.985506	0.698362	1.41117	0.158195	0.310569			NAXE	614.336	0.196636	0.0945498	2.07971	0.0375522	0.0986993
LOC440570	18.593	-2.08636	0.568228	-3.6717	0.000240941	0.00117574			ZNF436-AS1	14.2925	0.362668	0.521433	0.695522	0.486728	0.665424			IQGAP3	861.914	-0.129602	0.0864173	-1.49972	0.133687	0.26244
LOC102724562	26.0007	-0.973172	0.44182	-2.20264	0.0276201	0.0704769			ZNF436	45.3867	0.324568	0.294763	1.10111	0.270847	0.453733			MEF2D	714.879	-0.182769	0.0931845	-1.96136	0.0498367	0.123187
EIF1AXP1	423.02	0.233289	0.126306	1.84702	0.0647444	0.141212			HNRNPR	4866.76	0.394589	0.075444	5.23022	1.69e-07	1.8e-06			MIR9-1HG	34.2195	-0.650594	0.353319	-1.84138	0.0655658	0.152262
ESPNP	13.0923	-0.644617	0.633144	-1.01812	0.30862	0.466641			LINC01355	127.567	-0.534877	0.189901	-2.81661	0.0048533	0.0182929			NBPF26	99.5515	1.00684	0.203615	4.94483	7.62e-07	7.81e-06
CROCCP4	3.31146	-1.94144	1.25167	-1.55108	0.120883	NA			RCC2	10247.6	0.319932	0.0853521	3.74838	0.00017798	0.00100098			LOC107985524	8.19699	-0.106979	0.658536	-0.162449	0.870952	0.92631
MST1L	53.9891	-1.22769	0.31547	-3.89161	9.96e-05	0.000536223			PADI6	2.13122	-0.164614	1.46652	-0.112248	0.910627	0.954284			PDE4DIPP2	79.8321	-0.140633	0.220626	-0.637428	0.523846	0.682739
LOC102724250	255.554	0.282908	0.162246	1.7437	0.0812117	0.168899			PADI4	5.91973	2.03011	0.874998	2.32013	0.0203337	0.0609184			PFN1P2	2.9694	-0.385338	1.06187	-0.362887	0.716689	NA
LINC01719	44.516	-0.190809	0.340313	-0.560686	0.575012	0.714365			PADI3	31.9694	0.132181	0.336983	0.39225	0.694874	0.826349			NBPF8	115.628	0.758081	0.185932	4.0772	4.56e-05	0.000312209
CROCCP3	207.417	-0.077869	0.183287	-0.424847	0.670948	0.788797			PADI1	6.27078	1.0315	0.823522	1.25255	0.210369	0.38053			LRIG2-DT	14.9223	-0.87671	0.504804	-1.73673	0.0824345	0.181223
LINC01772	28.461	-1.14121	0.444434	-2.56778	0.0102351	0.0306574			PADI2	129.149	0.539103	0.182465	2.95456	0.00313117	0.0125093			LOC107985189	18.4194	-0.742328	0.446499	-1.66255	0.0964022	0.204601
NECAP2	507.152	0.338716	0.128935	2.62703	0.00861328	0.0265482			SDHB	887.105	-0.100724	0.10559	-0.953914	0.340127	0.529341			SLC16A1-AS1	113.802	0.0036045	0.185263	0.0194561	0.984477	0.992137
SZRD1	1513.11	0.306189	0.0944708	3.2411	0.00119071	0.00481259			ATP13A2	1467.21	-0.188967	0.103015	-1.83436	0.0666004	0.159566			AKR7A2P1	72.2692	-0.637258	0.224013	-2.84474	0.00444473	0.0169223
FBXO42	603.274	0.0775831	0.109117	0.711007	0.47708	0.632308			LOC105376806	16.8779	0.415724	0.506101	0.821426	0.411404	0.600219			SLC16A1	16957.8	-0.531221	0.0522059	-10.1755	2.55e-24	1.96e-22
MT1XP1	4.3639	-0.596928	1.14447	-0.521577	0.601965	0.735547			MFAP2	842.628	0.0783937	0.118002	0.664341	0.506472	0.68274			SLC25A24P1	1.77597	0.716811	1.37417	0.52163	0.601928	NA
CPLANE2	34.5084	-0.047586	0.419513	-0.113431	0.909689	0.944845			CROCC	1127.15	0.251906	0.111177	2.26582	0.0234623	0.0684868			SLC25A24	953.937	0.698805	0.0854825	8.17483	2.96e-16	1.15e-14
ANO7L1	5.01273	-1.23005	1.02224	-1.20329	0.228865	0.375008			LOC105376805	13.4111	-0.447498	0.526603	-0.849781	0.395447	0.585767			FOXO6-AS1	2.3891	0.50677	1.20234	0.421485	0.673401	NA
ARHGEF19	1336.95	-0.0626378	0.0832476	-0.752428	0.451794	0.610009			LOC107985101	7.25562	-0.709951	0.706723	-1.00457	0.315105	0.503396			FOXO6	119.727	-0.0356499	0.21043	-0.169414	0.865471	0.922842
LOC105379556	2.80389	-0.811522	1.31377	-0.617703	0.536771	NA			LOC124903860	14.8915	-1.84051	0.533609	-3.44916	0.000562323	0.00277287			LOC102723924	7.01641	1.14413	0.754039	1.51734	0.129182	0.255935
LOC101929819	2.2371	-1.63921	1.54928	-1.05805	0.290034	NA			NBPF1	157.614	0.390441	0.177195	2.20346	0.0275622	0.0781845			MED18	215	0.471458	0.14443	3.26425	0.00109753	0.00517159
LOC100286895	2.20831	1.42949	1.63782	0.872802	0.382771	NA			CROCCP2	400.448	0.214534	0.116519	1.8412	0.0655919	0.157584			SESN2	1193.37	1.04977	0.0865435	12.1299	7.33e-34	1.01e-31
LOC124905311	444.685	0.568163	0.127954	4.44039	8.98e-06	6.16e-05			MST1P2	46.0863	-0.949234	0.291983	-3.25099	0.00115006	0.00520187			ATP5IF1	491.261	0.0827206	0.104336	0.792827	0.427879	0.599836
LOC124905312	379.894	0.478361	0.131482	3.63823	0.00027452	0.00131487			LOC440570	21.7505	-1.18679	0.418047	-2.83888	0.00452725	0.0172195			DNAJC8	2277.49	0.232234	0.0774892	2.99698	0.00272664	0.0112251
SPRY3	2.31158	-4.00506	1.77074	-2.26179	0.0237102	NA			LOC102724562	21.1798	-0.961565	0.435543	-2.20774	0.0272625	0.0775605			RPS6KA1	1415.72	0.552992	0.0805238	6.86744	6.54e-12	1.53e-10
EIF1AY	351.903	0.47657	0.142411	3.34644	0.000818551	0.00345985			EIF1AXP1	400.759	-0.138236	0.14499	-0.953418	0.340378	0.5294			ID3	2466.13	1.32407	0.0788094	16.8009	2.4e-63	1.26e-60
LOC105377224	10.939	0.532387	0.693926	0.76721	0.442956	0.602184			ESPNP	17.6928	0.606847	0.448835	1.35205	0.17636	0.335851			LOC105376859	14.4561	-0.281893	0.495302	-0.569133	0.569266	0.719406
KDM5D	1078.64	0.592045	0.0966704	6.12436	9.1e-10	1.38e-08			CROCCP4	1.67002	-1.25128	1.50197	-0.833092	0.404793	0.594513			LOC124903876	2.34125	1.81794	1.39256	1.30547	0.191734	NA
TXLNGY	1648.77	0.0201607	0.0993518	0.202922	0.839196	0.901038			MST1L	47.5042	-1.05295	0.287008	-3.66872	0.00024377	0.00132772			E2F2	159.121	0.126636	0.156402	0.809685	0.418121	0.591129
LOC105377223	29.531	0.481058	0.427145	1.12622	0.260073	0.412112			LOC102724250	205.983	0.164834	0.147913	1.1144	0.265108	0.446899			ASAP3	1194.31	-0.172769	0.0817252	-2.11403	0.0345128	0.092216
LOC124905306	9.37054	-1.01772	0.727442	-1.39904	0.161802	0.288953			LINC01719	59.9455	-0.316212	0.265497	-1.19102	0.233647	0.409261			LOC124903875	5.78628	-1.19096	0.842175	-1.41415	0.157318	0.296265
CD24P4	130.564	0.017482	0.204343	0.085552	0.931823	0.958521			CROCCP3	177.05	0.284136	0.183495	1.54847	0.121508	0.254543			TCEA3	25.6718	0.661837	0.37806	1.75061	0.0800124	0.177306
TTTY14	50.6852	-0.198975	0.330065	-0.602836	0.546618	0.691324			LINC01772	27.8702	-0.349586	0.375469	-0.931064	0.35182	0.540869			ZNF436-AS1	26.9403	0.0853609	0.383639	0.222503	0.823922	0.89761
OFD1P6Y	3.27894	0.00784339	1.41819	0.00553056	0.995587	NA			NECAP2	510.49	0.112637	0.112158	1.00427	0.315248	0.503511			ZNF436	66.1492	-0.0109166	0.237577	-0.0459495	0.96335	0.979807
NLGN4Y-AS1	5.0492	0.959787	1.04469	0.918728	0.358238	0.518782			SZRD1	1600.81	0.723286	0.111734	6.4733	9.59e-11	1.64e-09			HNRNPR	4665.3	0.500364	0.0698666	7.16169	7.97e-13	2.08e-11
NLGN4Y	1258.61	-0.561002	0.0884688	-6.34124	2.28e-10	3.84e-09			FBXO42	562.346	0.108841	0.10889	0.999552	0.317527	0.505956			LINC01355	155.908	-0.838125	0.175181	-4.78435	1.72e-06	1.64e-05
ANOS2P	658.659	0.107515	0.103498	1.03881	0.298895	0.455523			MT1XP1	2.99497	0.302051	1.08808	0.2776	0.781319	0.880441			RCC2	11107.2	0.370833	0.0671475	5.52266	3.34e-08	4.47e-07
TMSB4Y	140.637	1.51322	0.22472	6.73379	1.65e-11	3.42e-10			CPLANE2	33.9639	-0.186954	0.330689	-0.565346	0.571839	0.736792			PADI4	4.66224	1.82431	0.937316	1.94631	0.051617	NA
PSMA6P1	2.81657	0.128137	1.44397	0.0887393	0.929289	NA			ANO7L1	5.77136	-1.32873	0.835714	-1.58994	0.111849	0.238794			PADI3	41.2048	-0.644348	0.298784	-2.15657	0.0310393	0.0849958
UTY	815.266	-0.523315	0.105303	-4.96961	6.71e-07	5.93e-06			ARHGEF19	904.221	-0.434242	0.0975678	-4.45067	8.56e-06	6.52e-05			PADI1	8.38216	0.0911163	0.657176	0.138648	0.889728	0.937382
CASKP1	2.14174	2.55535	1.94734	1.31223	0.189444	NA			HNRNPCL1	2.75714	-1.3289	1.31485	-1.01069	0.312167	0.500529			PADI2	275.663	0.204929	0.143665	1.42644	0.153741	0.291016
DDX3Y	3363.48	-0.0673144	0.0732254	-0.919276	0.357951	0.518481			LOC105379556	4.92376	1.39581	0.884984	1.57722	0.114746	0.243819			SDHB	761.835	0.0903143	0.0912781	0.989441	0.322448	0.497412
CDY4P	10.5773	2.89441	0.962385	3.00754	0.0026337	0.0096255			LOC101929819	4.03138	-0.111052	0.989353	-0.112247	0.910627	0.954284			ATP13A2	1604.07	-0.200399	0.0777424	-2.57774	0.00994502	0.0332156
USP9Y	1436.66	-0.752563	0.0853002	-8.82252	1.12e-18	6.04e-17			LOC100286895	5.54966	2.48062	0.960715	2.58206	0.00982133	0.0330456			LOC105376806	27.9948	0.0781752	0.372291	0.209984	0.83368	0.903678
TTTY15	382.292	0.470686	0.136591	3.44595	0.000569059	0.00251362			RNA45SN5	3.63526	1.38146	1.09335	1.26351	0.206407	0.375608			MFAP2	913.998	0.0390944	0.222994	0.175316	0.860831	0.919812
LOC112268311	7.32682	-0.95032	0.824727	-1.15228	0.249204	0.398993			LOC124905311	362.66	-0.00169387	0.120672	-0.0140369	0.988801	0.995173			CROCC	1450.89	0.138149	0.0830157	1.66413	0.0960865	0.20417
GYG2P1	8.13262	0.176294	0.808834	0.21796	0.82746	0.893441			LOC124905312	283.9	0.00687444	0.131414	0.0523111	0.958281	0.979616			LOC105376805	13.599	-0.0324471	0.496735	-0.0653207	0.947919	0.971525
ARSDP1	25.7347	-0.0845771	0.469814	-0.180023	0.857135	0.912324			EIF1AY	354.105	0.149891	0.136788	1.09579	0.273171	0.456661			LOC107985101	8.25043	0.0377808	0.658991	0.0573312	0.954281	0.975207
ARSLP1	2.14701	-1.927	1.6089	-1.19771	0.231028	NA			LOC105377224	10.3196	-0.264295	0.582529	-0.453703	0.650043	0.794951			LOC124903860	16.2539	-0.910958	0.488312	-1.86552	0.0621081	0.146172
MXRA5Y	2.14611	-1.27295	1.64088	-0.775774	0.437882	NA			KDM5D	1053.13	0.18854	0.0927144	2.03355	0.0419968	0.110666			NBPF1	161.729	0.357808	0.155312	2.3038	0.021234	0.0625034
PRKY	569.385	0.561074	0.122109	4.59485	4.33e-06	3.19e-05			TXLNGY	1534.75	-0.196685	0.0965722	-2.03666	0.041684	0.109949			CROCCP2	444.601	0.335774	0.103226	3.2528	0.00114274	0.00535428
GPR143P	4.93148	-0.686823	1.04591	-0.656676	0.511389	0.66217			LOC105377223	27.7367	0.209861	0.373291	0.56219	0.573987	0.73862			MST1P2	48.4214	-0.468054	0.28669	-1.63262	0.10255	0.214345
TBL1Y	297.633	0.510083	0.153314	3.32704	0.000877744	0.0036782			BCORP1	2.39948	-2.0101	1.3819	-1.4546	0.14578	0.292656			LOC440570	29.8472	-0.433565	0.365738	-1.18545	0.235838	0.397535
AMELY	2.47854	2.7707	1.9428	1.42614	0.153829	NA			LOC124905306	10.9588	-0.448326	0.654752	-0.684726	0.493517	0.671472			LOC102724562	24.2843	-0.859472	0.383909	-2.23874	0.0251727	0.071595
EIF4A1P2	16.308	0.427442	0.582355	0.733988	0.462956	0.62026			CD24P4	88.5018	-0.965758	0.232345	-4.15657	3.23e-05	0.000218635			EIF1AXP1	330.404	-0.0933655	0.142945	-0.653154	0.513657	0.675238
VDAC1P6	2.96676	-1.46542	1.31325	-1.11587	0.264476	NA			TTTY14	47.4683	-0.562177	0.285308	-1.97042	0.0487901	0.124639			ESPNP	11.5536	0.159448	0.544753	0.292698	0.769753	0.86445
PCDH11Y	433.055	-1.25709	0.132216	-9.50785	1.95e-21	1.42e-19			OFD1P6Y	1.59981	1.20817	1.54419	0.782398	0.43398	0.620045			CROCCP4	3.73412	-0.721779	0.976588	-0.739082	0.459857	NA
UBE2V1P3	4.78069	-0.0797423	1.0679	-0.0746719	0.940476	0.964325			NLGN4Y-AS1	1.6739	1.1182	1.50017	0.745382	0.456041	0.638384			MST1L	48.9815	-0.703077	0.290319	-2.42174	0.0154463	0.0479968
LOC100533723	2.71137	-0.499729	1.37305	-0.363956	0.715891	NA			AGKP1	1.63666	3.02616	1.7234	1.75592	0.0791023	0.182648			LOC102724250	218.26	0.01451	0.152009	0.0954552	0.923953	0.956464
LOC105377227	20.9276	1.02023	0.531189	1.92065	0.0547755	0.123504			NLGN4Y	1088.24	-0.038164	0.0949416	-0.401974	0.687703	0.821505			LINC01719	48.2466	-0.0279095	0.283382	-0.0984871	0.921546	0.955212
ZFY	285.172	0.403787	0.148336	2.7221	0.00648675	0.0209151			ANOS2P	535.526	-0.453286	0.112255	-4.03802	5.39e-05	0.000347141			LINC01783	3.7129	-1.1859	0.987221	-1.20125	0.229655	NA
HSFY3P	2.70499	0.463932	1.42829	0.324815	0.745321	NA			TMSB4Y	138.103	0.823296	0.178329	4.61673	3.9e-06	3.2e-05			CROCCP3	321.68	0.294234	0.118382	2.48546	0.0129386	0.0413247
RPS4Y1	3084.26	-0.140414	0.0690918	-2.03228	0.0421256	0.100194			PSMA6P1	4.40396	0.271125	0.884046	0.306687	0.759082	0.867064			LINC01772	45.3644	-0.396572	0.286281	-1.38525	0.165975	0.307844
SRY	18.0382	-0.593534	0.566457	-1.0478	0.29473	0.450765			UTY	779.877	-0.409412	0.104267	-3.92658	8.62e-05	0.000527119			NECAP2	473.371	0.353293	0.109497	3.22651	0.00125309	0.0057991
TMLHE	142.622	-0.322542	0.210321	-1.53357	0.125136	0.238122			CASKP1	2.16994	3.44407	1.61588	2.13139	0.0330569	0.0907144			SZRD1	1371.83	0.693135	0.195934	3.53759	0.000403793	0.0021809
F8A3	2.3151	2.71173	1.92256	1.41048	0.158398	NA			DDX3Y	3267.33	0.345237	0.0909772	3.79476	0.000147786	0.000851037			FBXO42	625.6	0.0875027	0.0976558	0.896032	0.370235	0.544877
CLIC2	10.6912	0.0880615	0.683399	0.128858	0.89747	0.937867			CDY4P	9.89496	4.21978	0.97827	4.31351	1.61e-05	0.000115972			MT1XP1	5.28804	1.47553	0.860837	1.71407	0.0865163	0.188452
RAB39B	294.64	-0.0640567	0.143336	-0.446898	0.654948	0.776679			USP9Y	1559.52	-1.18659	0.0994587	-11.9305	8.21e-33	9.25e-31			CPLANE2	55.9579	-0.204115	0.256379	-0.796145	0.425948	0.598222
VBP1	1393.18	-0.112954	0.0892661	-1.26537	0.20574	0.345703			TTTY15	540.245	-0.123541	0.107654	-1.14758	0.251142	0.430302			ANO7L1	27.4171	-1.0371	0.370725	-2.79749	0.00515016	0.0191508
BRCC3	501.774	0.168115	0.118523	1.41841	0.15607	0.280888			LOC112268311	9.95173	-0.333659	0.618368	-0.539579	0.589487	0.75047			ARHGEF19	1575.59	-0.226944	0.0721968	-3.14341	0.00166993	0.00740516
MTCP1	52.5611	0.120075	0.329794	0.364092	0.715789	0.821226			GYG2P1	5.16384	-0.154991	0.813117	-0.190614	0.848828	0.921686			HNRNPCL1	1.64661	-0.0371132	1.49138	-0.0248852	0.980147	NA
CMC4	56.7348	-0.207241	0.302223	-0.685723	0.492888	0.645936			ARSDP1	16.5306	0.0149592	0.484542	0.0308728	0.975371	0.988247			LOC101929819	2.76366	0.118864	1.13274	0.104935	0.916427	NA
FUNDC2	709.446	-0.187021	0.101513	-1.84233	0.0654263	0.142427			ARSLP1	1.81075	-0.824377	1.42203	-0.579718	0.562105	0.72896			LOC100286895	9.10224	1.18829	0.662388	1.79395	0.0728212	0.164887
F8A1	240.094	0.021707	0.156371	0.138817	0.889595	0.933541			MXRA5Y	2.5417	0.312698	1.29023	0.242359	0.808502	0.897449			LOC124905311	420.344	0.129695	0.106919	1.21303	0.225119	0.384076
F8	61.3086	-0.230171	0.324401	-0.709527	0.477998	0.632925			PRKY	613.503	0.354001	0.124771	2.83722	0.00455087	0.0172869			LOC124905312	332.91	-0.102315	0.141557	-0.722785	0.469812	0.637778
HMGN1P37	12.974	-0.66467	0.628107	-1.05821	0.289958	0.445755			GPR143P	6.63363	1.11318	0.800648	1.39034	0.164425	0.319169			EIF1AY	261.753	0.0712036	0.131149	0.542922	0.587184	0.732777
MPP1	175.919	-0.882341	0.19726	-4.47298	7.71e-06	5.37e-05			TBL1Y	336.783	0.534121	0.140711	3.79588	0.00014712	0.000847604			LOC105377224	14.0598	0.204343	0.495504	0.412395	0.68005	0.801624
DKC1	2950.43	0.126595	0.072238	1.75246	0.0796939	0.166384			AMELY	2.11946	1.73002	1.39301	1.24192	0.214264	0.385638			KDM5D	1042.74	0.274358	0.0810354	3.38566	0.000710082	0.00355059
GAB3	14.4966	-0.109905	0.591019	-0.185958	0.852478	0.909724			EIF4A1P2	22.7904	-0.175602	0.424224	-0.413937	0.67892	0.816154			TXLNGY	1457.72	-0.216654	0.106617	-2.03208	0.0421456	0.107677
IKBKGP1	3.79665	0.342538	1.18558	0.288921	0.772642	NA			VDAC1P6	2.02869	1.50554	1.43384	1.05	0.293716	0.480509			LOC105377223	31.0688	-0.382788	0.349031	-1.09672	0.272766	0.441177
IKBKG	93.3015	0.173023	0.245766	0.704013	0.481425	0.636148			PCDH11Y	409.981	0.69303	0.12259	5.65323	1.57e-08	1.97e-07			BCORP1	2.92744	-1.826	1.24027	-1.47226	0.14095	NA
G6PD	1033.95	0.153945	0.0971849	1.58404	0.113184	0.21991			UBE2V1P3	10.5962	0.459304	0.583979	0.786508	0.43157	0.61798			LOC124905306	15.1553	-1.16527	0.495657	-2.35097	0.0187248	0.0563665
FAM3A	262.916	-0.0832774	0.150859	-0.552022	0.580933	0.71889			LOC100533723	6.32515	0.965032	0.778222	1.24005	0.214958	0.386542			CD24P4	231.126	-0.433073	0.133384	-3.2468	0.0011671	0.00544921
SLC10A3	125.13	0.444009	0.219253	2.0251	0.0428571	0.101522			LOC105377227	44.6399	2.09161	0.330214	6.33409	2.39e-10	3.89e-09			ZNF839P1	2.22243	0.109958	1.30325	0.0843723	0.93276	NA
UBL4A	570.876	0.176331	0.114403	1.54132	0.123239	0.235058			ZFY	257.958	0.268267	0.14069	1.90679	0.0565479	0.140274			TTTY14	42.0781	-0.504511	0.303965	-1.65976	0.096962	0.205547
LAGE3	420.337	0.024667	0.139341	0.177026	0.859488	0.913543			HSFY3P	2.40692	0.955165	1.32515	0.7208	0.471032	0.651112			OFD1P6Y	3.26387	0.223641	1.01229	0.220927	0.82515	NA
PLXNA3	447.992	0.56678	0.144065	3.93419	8.35e-05	0.000459037			RPS4Y1	3694.43	-0.204813	0.0896301	-2.28509	0.0223074	0.0657148			NLGN4Y-AS1	3.66202	0.150159	0.992939	0.151227	0.879797	NA
FAM50A	561.525	0.436297	0.114783	3.80106	0.000144079	0.000743612			SRY	50.7776	-3.58755	0.381607	-9.40115	5.4e-21	2.68e-19			AGKP1	2.70251	-0.183806	1.25568	-0.146379	0.883622	NA
GDI1	1609.1	0.131939	0.0801965	1.64519	0.0999301	0.199549			TMLHE	169.056	-0.472066	0.160036	-2.94975	0.00318034	0.0126745			NLGN4Y	1079.83	-0.1549	0.0768261	-2.01624	0.0437748	0.110818
ATP6AP1	1011.09	0.255944	0.0962901	2.65805	0.00785934	0.024613			F8A3	1.95401	0.509216	1.3819	0.368491	0.712507	0.837454			ANOS2P	390.616	-0.354754	0.123829	-2.86487	0.00417179	0.0160404
ATP6AP1-DT	17.0426	1.17681	0.579568	2.03049	0.0423068	0.100509			CLIC2	6.54855	-0.283773	0.773445	-0.366895	0.713698	0.838174			TMSB4Y	123.701	0.974566	0.18361	5.30781	1.11e-07	1.34e-06
TAFAZZIN	364.073	-0.691545	0.143238	-4.82794	1.38e-06	1.13e-05			RAB39B	271.217	0.321602	0.140343	2.29155	0.0219316	0.0648039			PSMA6P1	5.08642	0.517679	0.909308	0.569311	0.569145	0.719357
DNASE1L1	188.024	-0.536022	0.172184	-3.11307	0.0018515	0.00710116			VBP1	1606.93	-0.351493	0.120469	-2.91771	0.00352613	0.0138417			UTY	1022.13	-0.288119	0.0907324	-3.17548	0.00149589	0.0067474
SNORA70	116.695	0.367248	0.247963	1.48106	0.13859	0.257288			BRCC3	497.311	-0.244218	0.111225	-2.19571	0.0281124	0.0794305			DDX3Y	3114.55	0.477053	0.0684237	6.97204	3.12e-12	7.62e-11
RPL10	20405.4	-0.388251	0.0578461	-6.71179	1.92e-11	3.92e-10			MTCP1	51.7102	-0.240971	0.268823	-0.89639	0.370044	0.559134			CDY4P	17.2732	2.49898	0.540846	4.62051	3.83e-06	3.37e-05
LOC124905228	33.66	0.499182	0.409703	1.2184	0.223072	0.36719			CMC4	58.6061	-0.92632	0.27742	-3.33906	0.000840638	0.00394917			USP9Y	1785.81	-1.13805	0.0878555	-12.9537	2.24e-38	3.66e-36
EMD	1102.66	0.304218	0.0930708	3.26867	0.00108053	0.00442399			FUNDC2	753.004	-0.064695	0.100941	-0.640921	0.521574	0.695404			TTTY15	471.64	-0.169632	0.0990322	-1.7129	0.0867307	0.188795
FLNA	35542	0.767343	0.0859021	8.93276	4.16e-19	2.37e-17			F8A1	210.461	0.0682698	0.148344	0.460212	0.645364	0.791688			LOC112268311	9.06399	-0.216567	0.656239	-0.330013	0.74139	0.844437
TKTL1	1.90441	0.418573	1.84247	0.22718	0.820284	NA			H2AB1	1.59407	1.19415	1.62783	0.733584	0.463202	0.644021			GYG2P1	20.3381	-0.255691	0.4203	-0.608354	0.542952	0.698403
MECP2	901.742	0.065586	0.101645	0.645244	0.518769	0.668013			F8	76.9488	-1.23652	0.242411	-5.10091	3.38e-07	3.41e-06			ARSDP1	61.5719	-0.345697	0.269472	-1.28287	0.199538	0.352149
IRAK1	788.268	0.434279	0.103438	4.19844	2.69e-05	0.000166103			HMGN1P37	16.4747	-0.594038	0.512204	-1.15977	0.246143	0.423845			ARSLP1	9.72105	-2.00094	0.661646	-3.02419	0.00249304	0.0104073
TMEM187	100.005	-1.49223	0.23337	-6.39429	1.61e-10	2.81e-09			MPP1	217.322	0.213444	0.163887	1.30239	0.192783	0.357502			MXRA5Y	3.50953	-1.11801	1.00999	-1.10695	0.268314	NA
HCFC1	5321.13	0.494197	0.0949522	5.20469	1.94e-07	1.92e-06			DKC1	2519.75	0.149079	0.0839537	1.77573	0.075777	0.17646			PRKY	564.753	0.686137	0.0992473	6.91341	4.73e-12	1.13e-10
RENBP	120.267	-0.547534	0.211257	-2.5918	0.00954764	0.0289237			GAB3	12.3541	1.36408	0.583874	2.33626	0.0194777	0.0587629			GPR143P	7.12734	-0.0430779	0.682323	-0.0631341	0.94966	0.972657
NAA10	635.875	0.0242588	0.108812	0.222942	0.82358	0.891243			IKBKGP1	3.5489	0.496281	1.01149	0.490641	0.62368	0.775813			TBL1Y	277.963	0.574833	0.127619	4.5043	6.66e-06	5.58e-05
ARHGAP4	416.445	-0.272331	0.124735	-2.18328	0.0290152	0.0734427			IKBKG	87.9524	0.411932	0.222756	1.84926	0.0644209	0.155455			AMELY	2.29458	2.5168	1.4574	1.72692	0.0841828	NA
AVPR2	3.74335	-0.36038	1.16334	-0.309782	0.756727	NA			G6PD	974.54	0.327278	0.113809	2.87569	0.00403148	0.0155445			EIF4A1P2	15.9984	0.773444	0.473935	1.63196	0.102688	0.214517
L1CAM-AS1	8.69129	0.00635414	0.759343	0.00836794	0.993323	0.995884			LOC124905229	1.91645	-0.00602923	1.37363	-0.00438928	0.996498	0.998427			PCDH11Y	113.952	-0.338826	0.194909	-1.73838	0.0821443	0.180685
L1CAM	698.784	-1.46322	0.238381	-6.13815	8.35e-10	1.28e-08			FAM3A	324.495	-0.0306918	0.123302	-0.248916	0.803426	0.89435			UBE2V1P3	9.29487	1.00849	0.62844	1.60474	0.10855	0.223533
CYCSP45	13.5854	-2.17222	0.647787	-3.35329	0.000798573	0.00338448			SLC10A3	139.866	0.334072	0.181177	1.8439	0.0651977	0.156838			LOC100533723	7.16921	1.89292	0.775049	2.44232	0.0145933	0.045803
PDZD4	3441.52	-0.463214	0.080346	-5.76523	8.15e-09	1.05e-07			UBL4A	573.88	0.339733	0.106962	3.1762	0.00149216	0.00654838			LOC105377227	56.9806	2.908	0.319177	9.11093	8.17e-20	4.29e-18
SSR4	1193.46	-0.397506	0.0947957	-4.19329	2.75e-05	0.000169305			LAGE3	349.313	-0.335265	0.120799	-2.7754	0.00551346	0.0203592			ZFY	246.747	0.0714224	0.139428	0.512252	0.608474	0.74941
IDH3G	550.794	-0.310969	0.111702	-2.78392	0.00537071	0.0177609			PLXNA3	307.27	0.16204	0.150682	1.07538	0.282206	0.467398			HSFY3P	2.27979	2.45472	1.47971	1.65892	0.0971323	NA
SRPK3	8.27182	1.34204	0.845306	1.58764	0.112368	0.218677			FAM50A	556.551	0.307102	0.115705	2.65419	0.00795001	0.0277549			RPS4Y1	3113.07	0.0313668	0.0798081	0.393028	0.694299	0.811139
LOC124905227	17.7044	0.944605	0.561337	1.68278	0.0924183	0.187545			GDI1	1650.6	0.193935	0.0857397	2.2619	0.0237033	0.0690743			SRY	61.52	-2.49031	0.280944	-8.8641	7.71e-19	3.78e-17
PLXNB3	88.261	-0.323641	0.254069	-1.27383	0.202724	0.342326			ATP6AP1	949.069	0.0376885	0.100014	0.376832	0.706299	0.833257			TMLHE	138.394	-0.450149	0.167484	-2.68771	0.00719435	0.0253039
PLXNB3-AS1	5.52868	-0.175976	0.980955	-0.179393	0.857629	0.912561			ATP6AP1-DT	13.5428	-0.058432	0.528093	-0.110647	0.911896	0.954958			CLIC2	8.40915	0.196146	0.625941	0.313362	0.754005	0.853105
LOC124905226	7.62226	-0.652116	0.811621	-0.803474	0.421701	0.581441			TAFAZZIN	330.874	-0.6944	0.13625	-5.09649	3.46e-07	3.49e-06			RAB39B	309.338	-0.129856	0.124347	-1.0443	0.296348	0.468233
ABCD1	98.191	0.0361096	0.236253	0.152843	0.878522	0.926568			DNASE1L1	186.091	-0.60896	0.155244	-3.9226	8.76e-05	0.000534827			VBP1	1347.34	-0.0506828	0.0780016	-0.649766	0.515843	0.676597
BCAP31	2207.68	-0.0437382	0.0755965	-0.578575	0.562876	0.704583			SNORA70	112.518	-0.169925	0.199671	-0.851025	0.394755	0.585028			BRCC3	455.067	-0.248096	0.10613	-2.33767	0.0194044	0.0580706
SLC6A8	2478.83	0.193478	0.0872962	2.21633	0.0266687	0.0683741			RPL10	21008.9	-0.380973	0.0865032	-4.40414	1.06e-05	7.93e-05			MTCP1	47.9224	0.114899	0.272095	0.422276	0.672824	0.796448
PNCK	48.2597	-0.608488	0.335364	-1.81441	0.0696144	0.149231			LOC124905228	29.184	-0.0263041	0.386301	-0.0680923	0.945712	0.973398			CMC4	44.8297	-0.246491	0.287938	-0.856055	0.391967	0.564881
DUSP9	35.7396	-2.00115	0.396249	-5.05022	4.41e-07	4.05e-06			EMD	827.157	-0.293903	0.098905	-2.97157	0.00296279	0.0119306			FUNDC2	619.693	0.0844161	0.0896263	0.941868	0.34626	0.521212
LOC105373383	4.48575	0.119523	1.07908	0.110763	0.911804	0.945954			FLNA	30607.7	1.08708	0.121616	8.93863	3.94e-19	1.65e-17			EEF1A1P31	5.00834	0.47441	0.832559	0.569821	0.568799	NA
CCNQ	256.326	0.0646483	0.161582	0.400095	0.689087	0.801521			TKTL1	2.03582	-0.584898	1.37004	-0.426919	0.669438	0.809072			F8A1	175.874	0.28557	0.158632	1.80021	0.0718273	0.163155
ATP2B3	12.9371	-1.84916	0.647448	-2.85607	0.00428917	0.0146596			MECP2	888.217	0.0403457	0.121709	0.331493	0.740272	0.855799			H2AB1	2.29824	0.725974	1.2109	0.599532	0.548818	NA
BGN	92.0604	-1.35291	0.257693	-5.25007	1.52e-07	1.53e-06			IRAK1	1029.62	1.03634	0.118406	8.75246	2.09e-18	8.23e-17			F8	101.365	-1.01499	0.220321	-4.60688	4.09e-06	3.58e-05
HAUS7	403.833	-0.249542	0.125203	-1.99309	0.0462511	0.107732			TMEM187	103.566	-0.953332	0.199454	-4.7797	1.76e-06	1.55e-05			HMGN1P37	12.3267	0.226853	0.540867	0.419426	0.674905	0.797548
TREX2	11.6244	1.05783	0.725448	1.45817	0.144793	0.265701			HCFC1-AS1	1.80581	-2.2023	1.60969	-1.36815	0.171264	0.328695			MPP1	187.546	0.220957	0.150495	1.4682	0.142049	0.274653
ZFP92	23.7201	-0.223966	0.475996	-0.470522	0.637982	0.76372			HCFC1	4234.12	0.391319	0.114607	3.41445	0.000639107	0.00310493			DKC1	2353.25	0.134222	0.0823433	1.63002	0.103096	0.215169
ZNF275	544.247	-0.072566	0.113686	-0.638301	0.523277	0.671667			RENBP	102.593	-0.107537	0.2188	-0.491486	0.623083	0.775462			GAB3	15.9678	0.483122	0.463613	1.04208	0.297375	0.469445
PNMA6F	9.35161	-2.09976	0.772457	-2.71829	0.00656198	0.0211282			NAA10	627.046	-0.0352329	0.106037	-0.332269	0.739686	0.85539			IKBKGP1	4.66863	-0.0749144	0.868	-0.0863069	0.931222	NA
PNMA6A	47.4856	0.718738	0.350198	2.05238	0.0401331	0.0961469			ARHGAP4	286.117	-0.387298	0.131808	-2.93834	0.00329979	0.0130649			IKBKG	77.9215	-0.0088971	0.268397	-0.033149	0.973556	0.985563
PNMA3	164.289	0.546205	0.187103	2.91928	0.00350838	0.0123534			L1CAM-AS1	3.93477	1.2586	0.996893	1.26253	0.20676	0.375978			G6PD	886.1	0.18997	0.107224	1.77172	0.0764405	0.171299
LOC124905237	2.12821	0.557064	1.67032	0.333507	0.738751	NA			L1CAM	332.001	0.504455	0.15006	3.36168	0.000774695	0.00366913			LOC124905229	3.46975	-1.0617	1.02966	-1.03111	0.302489	NA
GABRA3	228.123	0.0370369	0.166549	0.222379	0.824019	0.891372			CYCSP45	8.61711	-0.390397	0.639481	-0.61049	0.541537	0.711618			FAM3A	365.069	-0.0146405	0.112749	-0.129851	0.896684	0.941726
LOC105373369	4.24783	-3.29708	1.28461	-2.56659	0.0102704	0.0307497			PDZD4	1833.76	0.264829	0.0918815	2.88229	0.00394801	0.0152638			SLC10A3	127.965	-0.294709	0.175708	-1.67727	0.0934895	0.199972
GABRE	122.124	-0.854325	0.221165	-3.86284	0.000112074	0.000595676			SSR4	1164.96	-0.193813	0.094137	-2.05884	0.0395093	0.105159			UBL4A	536.687	-0.0160324	0.0952434	-0.168331	0.866323	0.923496
MAGEA4	17.4945	-1.57699	0.553231	-2.8505	0.00436503	0.0148767			IDH3G	531.6	-0.297034	0.109504	-2.71254	0.00667691	0.0239954			LAGE3	322.509	-0.0247785	0.124773	-0.198589	0.842584	0.9086
PRRG3	158.8	-0.572854	0.188947	-3.03183	0.0024308	0.00899361			SRPK3	4.51354	0.491368	0.898087	0.547128	0.584291	0.746489			PLXNA3	323.946	-0.510224	0.126096	-4.04633	5.2e-05	0.000352252
LOC105373367	2.79593	0.0692537	1.35707	0.0510319	0.9593	NA			LOC124905227	8.21429	-0.4915	0.662312	-0.742097	0.458028	0.639891			FAM50A	470.483	0.253925	0.126748	2.00338	0.0451368	0.113703
VMA21	1842.52	-0.101015	0.0942512	-1.07176	0.283828	0.438304			PLXNB3	55.0419	1.01593	0.295384	3.43936	0.0005831	0.00286314			GDI1	1337.14	0.153746	0.074525	2.06301	0.0391114	0.10171
GPR50	51.254	-0.326646	0.314618	-1.03823	0.299162	0.455828			PLXNB3-AS1	5.34572	1.52882	0.883611	1.7302	0.0835953	0.190145			ATP6AP1	999.563	0.214161	0.0791482	2.70582	0.00681352	0.0242078
GPR50-AS1	3.8115	-0.652025	1.12654	-0.578786	0.562733	NA			LOC124905226	4.7802	0.0762266	0.852066	0.089461	0.928716	0.963896			ATP6AP1-DT	15.7942	0.425933	0.46952	0.907168	0.364318	0.53904
HMGB3	5673.37	0.129881	0.0637197	2.03831	0.0415187	0.0989804			ABCD1	153.7	0.287784	0.177989	1.61687	0.105906	0.229019			TAFAZZIN	429.421	-0.295368	0.101956	-2.89702	0.00376729	0.0147367
CD99L2	249.104	-0.00865584	0.153216	-0.0564942	0.954948	0.972769			BCAP31	1839.41	0.126922	0.0808133	1.57056	0.116284	0.246038			DNASE1L1	162.92	-0.52686	0.167019	-3.15449	0.00160781	0.00716313
MTMR1	715.848	0.32898	0.109014	3.01777	0.00254641	0.00936517			SLC6A8	1937.32	-0.482973	0.0842715	-5.73115	9.98e-09	1.29e-07			SNORA70	82.3362	-0.12867	0.210538	-0.611146	0.541103	0.696761
MTM1	222.303	-0.357058	0.160272	-2.22783	0.025892	0.0667263			PNCK	37.8441	-1.69746	0.334399	-5.07614	3.85e-07	3.85e-06			RPL10	17280.1	-0.202015	0.0673958	-2.99744	0.00272253	0.0112198
MAMLD1	4.86152	0.248346	1.03765	0.239334	0.810846	0.883651			DUSP9	37.9948	-0.865492	0.324989	-2.66314	0.00774146	0.0271632			LOC124905228	27.514	0.0408982	0.35685	0.114609	0.908755	0.948374
XRCC6P2	27.7306	-0.175065	0.432527	-0.40475	0.685661	0.799275			LOC105373383	2.00652	-0.524486	1.37274	-0.382074	0.702407	0.831204			EMD	1114.5	-0.202768	0.0951254	-2.13159	0.0330405	0.0892264
EOLA2-DT	47.7087	-0.209925	0.325034	-0.645855	0.518373	0.667755			CCNQ	242.096	-4.42e-05	0.146806	-0.000301323	0.99976	0.999793			FLNA	25802.1	0.503417	0.0602723	8.35238	6.69e-17	2.72e-15
EOLA2	267.362	-0.0351552	0.150453	-0.233662	0.815247	0.886044			ATP2B3	5.51085	0.0261602	0.813145	0.0321716	0.974335	0.987844			MECP2	919.358	0.0970493	0.0848293	1.14405	0.252601	0.4175
MAGEA8	2.01087	-0.80304	1.60526	-0.500256	0.616895	NA			BGN	68.7624	0.596016	0.25192	2.36589	0.0179866	0.0549698			IRAK1	678.495	0.626348	0.0923655	6.78119	1.19e-11	2.7e-10
HSFX1	2.03603	-0.687254	1.61512	-0.425513	0.670463	NA			HAUS7	346.785	0.128745	0.12074	1.0663	0.286289	0.471871			TMEM187	113.076	-0.384445	0.187958	-2.04538	0.0408174	0.104875
TMEM185AP1	12.2008	0.751117	0.660531	1.13714	0.25548	0.406467			TREX2	4.71103	0.911659	0.917478	0.993658	0.320389	0.508983			HCFC1	4731.8	0.337831	0.0659364	5.1236	3e-07	3.32e-06
TMEM185A	253.589	-0.111764	0.150094	-0.744631	0.456495	0.614138			ZFP92	24.679	0.801044	0.388418	2.06233	0.0391766	0.104434			RENBP	111.231	-0.348894	0.183071	-1.90578	0.0566783	0.136337
EOLA1	71.1662	-0.644444	0.280174	-2.30016	0.0214393	0.0569234			ZNF275	550.619	0.326649	0.11177	2.92251	0.00347218	0.013663			NAA10	514.344	0.308104	0.103717	2.97063	0.0029719	0.0120728
EOLA1-DT	5.81768	-0.496411	0.929115	-0.534283	0.593145	0.728416			PNMA6F	4.64626	-2.24358	0.984409	-2.27911	0.0226603	0.066545			ARHGAP4	337.077	-0.330403	0.11878	-2.78163	0.00540864	0.0199964
IDS	1248.49	-0.216692	0.0893868	-2.42421	0.0153418	0.0430479			PNMA6A	32.0412	0.268918	0.356097	0.755181	0.45014	0.633534			AVPR2	4.47983	0.273384	0.917073	0.298105	0.765623	NA
AFF2	390.67	-0.17657	0.130105	-1.35714	0.174737	0.306397			PNMA3	120.285	0.118964	0.184939	0.643259	0.520056	0.693997			L1CAM-AS1	3.38088	-1.05448	1.0832	-0.973481	0.330314	NA
FTH1P8	8.55026	-0.329313	0.758165	-0.434356	0.66403	0.783505			GABRA3	97.0073	-1.1047	0.214158	-5.15834	2.49e-07	2.57e-06			L1CAM	345.622	-0.188637	0.112872	-1.67125	0.094673	0.201981
FMR1	1207.47	-0.0216192	0.0909632	-0.23767	0.812137	0.884352			LOC105373369	3.88438	-0.736675	0.981682	-0.750421	0.453001	0.636036			CYCSP45	5.60729	0.984668	0.808819	1.21741	0.223447	0.382235
FMR1-AS1	2.75126	-1.2991	1.36739	-0.950055	0.342084	NA			GABRE	77.3531	-0.237584	0.230525	-1.03062	0.302717	0.490353			PDZD4	1602.22	0.566033	0.0862949	6.55929	5.41e-11	1.12e-09
ANKRD11P2	3.2144	0.833283	1.3073	0.637406	0.52386	NA			MAGEA4	26.4163	-0.642871	0.407418	-1.57791	0.114585	0.243593			SSR4	964.694	0.0194939	0.0936927	0.208062	0.835181	0.904764
SLITRK2	13.3822	-0.862298	0.614388	-1.40351	0.160466	0.287071			PRRG3	147.016	-0.613949	0.16864	-3.64059	0.000272016	0.00146646			IDH3G	482.366	0.128581	0.116602	1.10273	0.270144	0.438336
SLITRK4	386.692	-1.05563	0.127122	-8.30412	1.01e-16	4.29e-15			PASD1	2.21371	2.53669	1.61725	1.56852	0.116759	0.246914			SRPK3	5.38587	0.729509	0.802661	0.908864	0.363422	0.538265
MAGEC3	2.01087	-0.80304	1.60526	-0.500256	0.616895	NA			LOC105373367	9.65452	1.24407	0.630776	1.97228	0.0485778	0.12424			LOC124905227	15.592	0.414473	0.492686	0.841252	0.400207	0.572724
LDOC1	614.703	0.0974408	0.1124	0.866908	0.385992	0.546807			VMA21	1834.93	0.0289892	0.0985968	0.294018	0.768744	0.873059			PLXNB3	60.9539	1.5505	0.267816	5.78943	7.06e-09	1.07e-07
CDR1	94.3451	-0.189609	0.240463	-0.788518	0.430394	0.589857			GPR50	64.8279	-0.808764	0.272649	-2.96631	0.00301392	0.0121104			PLXNB3-AS1	3.55669	0.718805	0.9773	0.735501	0.462035	NA
LINC00632	8.1289	0.176677	0.790937	0.223377	0.823242	0.89119			GPR50-AS1	4.6025	-1.34174	0.922602	-1.45429	0.145865	0.29274			LOC124905226	7.70324	-0.780563	0.716616	-1.08923	0.27605	0.444652
SOX3	985.755	0.138127	0.109202	1.26488	0.205915	0.345919			RPL19P21	2.86317	-1.36315	1.21876	-1.11847	0.263366	0.444793			ABCD1	127.871	-0.341849	0.174802	-1.95564	0.0505077	0.124404
LOC389895	24.3784	0.0635579	0.470813	0.134996	0.892615	0.934938			HMGB3	5521.36	0.090884	0.0812028	1.11922	0.263045	0.444436			BCAP31	1713.28	0.257749	0.0814882	3.16302	0.00156141	0.00699207
HNRNPA3P3	4.31571	1.42116	1.23504	1.1507	0.249854	0.399876			PPIAP91	1.5674	-0.609429	1.69326	-0.359914	0.718911	0.841485			SLC6A8	1729.46	-0.228184	0.076562	-2.98038	0.00287892	0.0117622
ATP11C	1765.16	-0.326652	0.0808742	-4.03902	5.37e-05	0.000309083			CD99L2	259.461	-0.442773	0.137029	-3.23123	0.0012326	0.00553202			PNCK	59.6141	-0.878959	0.255822	-3.43582	0.000590761	0.00301981
MCF2	31.2489	-0.577312	0.406054	-1.42176	0.155096	0.279562			MTMR1	607.619	0.025853	0.101208	0.255444	0.79838	0.891404			RPL18AP16	2.58985	-0.794608	1.2782	-0.621661	0.534165	NA
LOC124905222	2.00523	0.456949	1.65657	0.27584	0.782671	NA			MTM1	310.314	-0.693564	0.148318	-4.6762	2.92e-06	2.47e-05			DUSP9	847.912	-0.738704	0.121701	-6.06981	1.28e-09	2.17e-08
FGF13-AS1	63.3343	0.779764	0.302879	2.5745	0.0100384	0.0301539			MAMLD1	7.06405	0.178172	0.70741	0.251865	0.801145	0.892935			LOC105373383	2.12423	0.552308	1.27602	0.432837	0.665133	NA
FGF13	894.924	-0.141902	0.0999357	-1.41993	0.155627	0.280273			XRCC6P2	31.3757	-0.31575	0.346331	-0.9117	0.361927	0.551279			CCNQ	221.128	0.227694	0.15356	1.48277	0.138136	0.268963
ZIC3	1532.84	-0.189605	0.0908067	-2.08801	0.0367972	0.0894301			LOC643015	2.56007	1.32174	1.32039	1.00102	0.316815	0.505384			ATP2B3	15.2213	-0.565309	0.508537	-1.11164	0.266293	0.433591
TM9SF5P	50.4073	0.949664	0.346059	2.74423	0.00606539	0.0197334			EOLA2-DT	50.6608	-0.210407	0.275258	-0.764398	0.44463	0.628324			BGN	37.4873	0.056603	0.338814	0.167062	0.867321	0.924074
RBMX	9717.18	0.0633753	0.065059	0.974121	0.329997	0.489468			EOLA2	286.303	0.254384	0.130749	1.94559	0.0517038	0.130792			HAUS7	349.964	0.368217	0.113164	3.25382	0.00113863	0.00534061
RAB28P5	31.8123	-1.1129	0.436688	-2.5485	0.0108189	0.032143			TMEM185AP1	12.4524	0.493521	0.530696	0.929949	0.352397	0.541301			TREX2	6.63332	1.38391	0.769861	1.79761	0.0722384	0.163837
RANP4	17.9765	-2.78261	0.593112	-4.69154	2.71e-06	2.09e-05			TMEM185A	302.059	-0.00946524	0.132807	-0.0712706	0.943182	0.971739			ZFP92	17.3891	0.770946	0.449993	1.71324	0.0866686	0.188742
ARHGEF6	151.945	-1.05195	0.204526	-5.14337	2.7e-07	2.59e-06			EOLA1	91.7811	-0.486859	0.206937	-2.3527	0.0186379	0.0566188			ZNF275	454.513	-0.0162179	0.110753	-0.146432	0.88358	0.933562
HTATSF1	2350.41	0.103166	0.0761768	1.3543	0.17564	0.307457			EOLA1-DT	10.5427	-1.39813	0.605701	-2.30828	0.0209838	0.0625198			PNMA6F	9.82072	-1.25992	0.622451	-2.02412	0.0429574	0.109323
MAP7D3	737.37	0.0217356	0.102022	0.213048	0.83129	0.895712			IDSP1	2.30753	-0.907358	1.33185	-0.681276	0.495697	0.673126			PNMA6A	39.9775	-0.0777816	0.295795	-0.262958	0.792583	0.879052
FHL1	1135.6	-0.0806614	0.0863071	-0.934586	0.350002	0.510606			IDS	2505.28	0.62169	0.0919236	6.76311	1.35e-11	2.6e-10			PNMA3	135.805	0.181963	0.177869	1.02302	0.306301	0.478724
SLC9A6	431.796	-0.245202	0.12584	-1.94853	0.0513521	0.117308			AFF2	479.643	-0.495359	0.124515	-3.9783	6.94e-05	0.000434786			LOC124905237	2.02545	-0.0746432	1.37249	-0.0543851	0.956628	NA
MMGT1	836.209	-0.0366709	0.10538	-0.347988	0.727849	0.828532			FTH1P8	10.341	0.424097	0.611057	0.694039	0.487658	0.666145			GABRA3	204.311	-1.09795	0.14332	-7.66086	1.85e-14	5.87e-13
INTS6L	275.363	-0.030673	0.155151	-0.197698	0.843281	0.904193			FMR1	1236.18	0.126114	0.0918196	1.3735	0.169596	0.326201			LOC105373369	9.45065	-1.82941	0.666395	-2.74524	0.00604674	0.0219168
SMIM10L2A	142.211	-1.2314	0.209516	-5.87735	4.17e-09	5.63e-08			FMR1-AS1	6.27969	0.813246	0.796383	1.02117	0.307172	0.495229			MIR224	1.84809	-4.3921	1.67285	-2.62551	0.0086518	NA
ZNF449	237.08	-0.158928	0.162636	-0.977205	0.328468	0.487729			ANKRD11P2	2.25941	4.60447	1.64483	2.79937	0.00512025	0.0191507			GABRE	181.428	-0.11728	0.160185	-0.732154	0.464074	0.632788
LOC105373342	3.45117	0.992094	1.31476	0.754582	0.4505	NA			SLITRK2	9.84604	-0.409511	0.613782	-0.667194	0.504648	0.68117			MAGEA4	66.5115	-0.015381	0.238383	-0.0645225	0.948554	0.971944
LOC100421043	5.10956	0.978085	1.02955	0.950013	0.342106	0.503133			SLITRK4	249.369	-0.444225	0.142651	-3.11406	0.00184531	0.00789873			PRRG3	152.313	0.127989	0.158994	0.804996	0.420822	0.593447
ZNF75D	201.178	-0.034903	0.170321	-0.204926	0.83763	0.900017			LDOC1	519.007	0.0367797	0.113513	0.324014	0.745928	0.8593			LOC105373367	10.847	2.61846	0.733458	3.57003	0.000356946	0.00195434
SMIM10L2B	61.772	-0.105542	0.323658	-0.326091	0.744356	0.840547			SPANXB1	3.61616	5.27726	1.47263	3.58355	0.000338953	0.00177731			VMA21	1516.54	0.00273486	0.0753666	0.0362874	0.971053	0.983728
RTL8A	702.619	0.0805845	0.10579	0.761742	0.446214	0.604506			CDR1	93.2561	0.790714	0.239733	3.29831	0.000972694	0.00449234			GPR50	30.3408	-0.529111	0.341976	-1.54722	0.121811	0.244578
RTL8C	935.698	0.134098	0.0941371	1.42449	0.154303	0.278354			LINC00632	7.45474	0.912779	0.825288	1.10601	0.268721	0.451223			GPR50-AS1	2.32856	-0.067767	1.19052	-0.0569221	0.954607	NA
RTL8B	117.918	0.0319689	0.215167	0.148577	0.881888	0.928698			SOX3	480.374	0.596956	0.13738	4.34528	1.39e-05	0.00010156			RPL19P21	1.69767	-2.06242	1.60076	-1.2884	0.197607	NA
SMIM10	42.7591	-0.186337	0.350564	-0.531534	0.595049	0.729812			LOC389895	17.6987	-0.464206	0.454436	-1.0215	0.307018	0.495047			HMGB3	4672.16	0.14173	0.0687124	2.06265	0.0391456	0.101786
RNU6-616P	3.1689	-3.52017	1.51768	-2.31944	0.020371	NA			HNRNPA3P3	1.74006	-0.271887	1.50716	-0.180397	0.856841	0.925708			PPIAP91	1.69304	-1.3285	1.43897	-0.923226	0.355889	NA
MOSPD1	364.198	-0.565138	0.129481	-4.36465	1.27e-05	8.45e-05			ATP11C	1720.82	-0.473373	0.0844049	-5.60836	2.04e-08	2.51e-07			CD99L2	256.601	-0.542729	0.124781	-4.34944	1.36e-05	0.000106927
PABIR3	85.3641	-0.025924	0.265646	-0.0975883	0.922259	0.952699			MCF2	47.2671	0.994275	0.289634	3.43287	0.000597235	0.0029231			MTMR1	587.763	-0.0151624	0.104292	-0.145384	0.884408	0.934126
PABIR2	1049.69	0.18966	0.094846	1.99967	0.0455362	0.106453			LOC124905222	7.02378	3.22296	0.946222	3.40614	0.000658889	0.00319081			MTM1	208.668	-0.549973	0.139376	-3.94597	7.95e-05	0.000518905
PLAC1	8.59231	1.65633	0.894631	1.85142	0.0641096	0.1402			FGF13-AS1	34.7937	0.262737	0.35688	0.736206	0.461605	0.64262			LOC124905223	2.6974	-1.66949	1.22073	-1.36762	0.171432	NA
MIR503HG	3.71971	-0.418491	1.16691	-0.358632	0.719871	NA			FGF13	794.67	0.327804	0.0979909	3.34525	0.000822081	0.00387396			MAMLD1	8.16488	0.253	0.660605	0.382982	0.701733	0.817001
RPL36AP54	4.95442	1.25836	1.0731	1.17264	0.240941	0.389085			ZIC3	2554.09	-1.44826	0.101367	-14.2872	2.63e-46	5.16e-44			XRCC6P2	26.0748	-0.497662	0.388578	-1.28073	0.20029	0.353069
HPRT1	753.487	-0.381035	0.109219	-3.48871	0.000485353	0.0021858			TM9SF5P	43.2653	-0.014398	0.291546	-0.0493852	0.960612	0.980644			EOLA2-DT	92.7317	-0.0485892	0.210275	-0.231075	0.817257	0.894284
PHF6	2746.62	-0.0133138	0.0921245	-0.14452	0.88509	0.930623			RBMX	8873.08	-0.178924	0.0744193	-2.40427	0.0162049	0.0503661			EOLA2	281.84	0.470268	0.121332	3.87587	0.000106244	0.000671678
CCDC160	73.7326	-0.305235	0.263856	-1.15682	0.247345	0.396851			RAB28P5	24.508	0.266258	0.405015	0.657404	0.510921	0.686438			TMEM185AP1	6.88543	0.0755747	0.834056	0.090611	0.927802	0.95864
LOC124905221	20.2554	0.0935088	0.51475	0.181659	0.855851	0.911662			RANP4	14.6718	-1.08776	0.547311	-1.98746	0.0468718	0.120689			TMEM185A	182.21	-0.0640798	0.148086	-0.43272	0.665218	0.791681
RPS24P19	7.19927	-0.984698	0.82997	-1.18643	0.235454	0.382853			ARHGEF6	123.19	-0.8482	0.194092	-4.37009	1.24e-05	9.16e-05			EOLA1	53.9751	0.14697	0.253417	0.579953	0.561946	0.713602
GPC3	3485.8	0.00123843	0.0760562	0.0162831	0.987009	0.991798			HTATSF1	2165.22	-0.0740067	0.0811845	-0.911587	0.361986	0.551279			EOLA1-DT	10.621	-0.254539	0.580416	-0.438546	0.66099	0.788665
GPC4	7658.37	0.230947	0.0651045	3.54733	0.000389164	0.00179843			MAP7D3	679.905	-0.201122	0.100029	-2.01064	0.0443638	0.115639			IDSP1	3.9882	-1.33411	0.979295	-1.36232	0.173098	NA
LOC124905219	7.68912	-1.11049	0.824009	-1.34767	0.177766	0.310303			FHL1	1107.95	-0.509365	0.101834	-5.00193	5.68e-07	5.53e-06			IDS	1198.68	0.305892	0.0755085	4.05109	5.1e-05	0.000345742
HS6ST2	390.697	-0.517015	0.143568	-3.60118	0.000316778	0.00149665			E2F6P4	2.23565	0.0675294	1.34504	0.050206	0.959958	0.980284			AFF2	680.081	-0.484786	0.0916305	-5.29066	1.22e-07	1.46e-06
MBNL3	167.985	-0.309553	0.189189	-1.63621	0.101796	0.202545			SLC9A6	370.043	-0.230689	0.124609	-1.85131	0.0641246	0.154854			FTH1P8	14.4221	0.391153	0.496336	0.788082	0.430649	0.601942
RAP2C-AS1	14.2136	-0.426506	0.590754	-0.721969	0.470314	0.626636			MMGT1	901.193	-0.257564	0.111218	-2.31586	0.0205662	0.0614787			FMR1	999.396	0.0852817	0.0889902	0.958327	0.337898	0.513039
RAP2C	798.625	-0.0323249	0.11224	-0.287999	0.773348	0.858856			INTS6L	278.527	-0.179065	0.132166	-1.35485	0.175466	0.334726			FMR1-AS1	10.4162	-0.500382	0.575254	-0.869846	0.384385	0.558037
STK26	3636.33	-0.116412	0.0777339	-1.49757	0.134244	0.251199			INTS6L-AS1	1.79476	-0.30404	1.38772	-0.219094	0.826577	0.90838			ANKRD11P2	3.28131	1.5376	1.10404	1.3927	0.16371	NA
PNKDP1	2.54229	0.408788	1.45059	0.281808	0.77809	NA			SMIM10L2A	184.803	-1.67177	0.16921	-9.87983	5.09e-23	2.98e-21			SLITRK2	14.002	-0.0434988	0.503107	-0.0864605	0.9311	0.960677
MCRIP2P1	27.4952	-0.182828	0.44104	-0.414539	0.67848	0.793761			ZNF449	299.495	-0.254372	0.140847	-1.80602	0.0709159	0.16748			SPANXN1	3.53875	4.19151	1.45166	2.88739	0.00388449	NA
FIRRE	429.412	0.100016	0.126795	0.788796	0.430231	0.589831			LOC105373342	6.77416	0.160339	0.707464	0.226639	0.820704	0.904582			SLITRK4	334.261	-0.62517	0.117748	-5.30937	1.1e-07	1.33e-06
LOC124905218	2.88845	-0.270304	1.37049	-0.197232	0.843646	NA			LOC100421043	2.63656	-0.091869	1.20232	-0.0764098	0.939093	0.969785			LDOC1	548.351	0.261974	0.0954513	2.74458	0.00605886	0.0219462
OR5BH1P	3.39183	0.134046	1.31989	0.101558	0.919108	NA			ZNF75D	259.924	-0.446595	0.136718	-3.26655	0.00108866	0.00496666			SPANXB1	2.51504	1.54405	1.31165	1.17718	0.239125	NA
LOC107985705	27.0146	-0.432162	0.44333	-0.974808	0.329656	0.489073			SMIM10L2B	59.7832	-1.14057	0.26689	-4.27358	1.92e-05	0.000136887			CDR1	83.0019	-0.0474888	0.219887	-0.215969	0.829012	0.900872
LOC102723546	191.641	-0.738703	0.190603	-3.87562	0.000106354	0.000568814			RTL8A	663.896	0.444218	0.110379	4.02448	5.71e-05	0.000365606			LINC00632	4.3862	-1.26304	0.928022	-1.361	0.173514	NA
IGSF1	808.404	-0.585438	0.106215	-5.51185	3.55e-08	4.09e-07			RTL8C	775.159	0.0594393	0.0998173	0.595481	0.551522	0.720632			LOC105373344	1.67942	-1.28596	1.47608	-0.871199	0.383645	NA
ARHGAP36	12.0385	0.26329	0.660529	0.398605	0.690184	0.802585			RTL8B	101.926	0.271039	0.203157	1.33413	0.18216	0.343563			SOX3	2248.05	0.0101459	0.181591	0.0558724	0.955443	0.975845
ENOX2	299.133	0.0383539	0.143654	0.266989	0.789478	0.869563			SMIM10	55.0106	-0.00179912	0.268156	-0.00670924	0.994647	0.997599			LOC389895	34.2126	0.333492	0.325616	1.02419	0.305746	0.478264
DENND10P1	59.0094	-0.0232526	0.297718	-0.0781028	0.937746	0.962474			RNU6-616P	4.7086	-0.108363	0.902899	-0.120017	0.90447	0.950277			HNRNPA3P3	2.05824	-0.736898	1.40459	-0.524636	0.599836	NA
RBMX2	320.851	0.0697513	0.143389	0.486448	0.62665	0.755532			MOSPD1	465.24	0.486264	0.122448	3.97118	7.15e-05	0.000446045			ATP11C	1683.38	-0.657919	0.079049	-8.32293	8.58e-17	3.45e-15
SLC25A14	124.424	0.271008	0.211435	1.28175	0.199929	0.338667			PABIR3	78.7756	0.177674	0.242184	0.733632	0.463173	0.644021			MCF2	27.1743	0.261469	0.365515	0.715343	0.474397	0.641809
ZNF280C	469.417	-0.5557	0.129324	-4.29694	1.73e-05	0.000111599			PABIR2	930.113	0.341807	0.0949752	3.59891	0.000319558	0.00168835			LOC124905222	15.2271	0.786346	0.543702	1.44628	0.148099	0.283328
AIFM1	1040.77	-0.223959	0.0946905	-2.36517	0.0180218	0.0492268			PLAC1	17.5306	0.546814	0.464478	1.17727	0.239089	0.41552			FGF13-AS1	40.2219	0.402569	0.311852	1.2909	0.196739	0.34855
RAB33A	54.4989	-0.558192	0.314076	-1.77725	0.0755272	0.159413			LINC00629	1.7546	0.246288	1.42886	0.172367	0.863149	0.928888			FGF13	763.264	0.483039	0.0906278	5.32992	9.83e-08	1.2e-06
ELF4	57.7887	-0.0220072	0.319196	-0.0689457	0.945033	0.967111			MIR503HG	17.4736	2.96112	0.638599	4.63689	3.54e-06	2.94e-05			ZIC3	4006.18	-0.870057	0.0665293	-13.0778	4.41e-39	7.45e-37
BCORL1	283.227	0.547634	0.152929	3.58096	0.000342329	0.00161031			RPL36AP54	2.32815	-0.0740591	1.23029	-0.0601964	0.951999	0.976729			TM9SF5P	56.8174	-0.0502743	0.261671	-0.192128	0.847642	0.911436
UTP14A	573.025	1.41355	0.140412	10.0671	7.72e-24	7.19e-22			HPRT1	737.063	-0.489713	0.105706	-4.63278	3.61e-06	2.99e-05			RBMX	8509.03	-0.0180675	0.0575034	-0.314199	0.75337	0.852725
ZDHHC9	812.061	0.176853	0.0996645	1.77449	0.0759824	0.160169			PHF6	2409.58	-0.163131	0.0932598	-1.74921	0.0802544	0.184677			RAB28P5	30.7362	-0.111147	0.336501	-0.330304	0.741171	0.844331
XPNPEP2	5.34307	-0.237057	0.987222	-0.240125	0.810233	0.883276			CCDC160	60.0995	-0.869817	0.263123	-3.30574	0.000947252	0.00438483			RANP4	16.0335	-0.43011	0.510702	-0.842192	0.39968	0.572303
APLN	145.903	-3.58169	0.237974	-15.0508	3.41e-51	1.71e-48			LOC124905221	15.8238	-0.363436	0.487938	-0.74484	0.456369	0.638643			ARHGEF6	117.674	-0.48723	0.182265	-2.6732	0.00751325	0.0262635
OCRL	799.552	-0.132656	0.100656	-1.31791	0.187533	0.323169			RPS24P19	11.8424	-0.687176	0.575204	-1.19466	0.232218	0.407491			HTATSF1	1968.52	0.149145	0.06741	2.2125	0.0269318	0.0755494
SMARCA1	2702.65	0.0155262	0.0748825	0.20734	0.835744	0.898768			GPC3	2407.29	-0.227232	0.087399	-2.59994	0.00932409	0.0317102			MAP7D3	717.327	-0.0984876	0.0861859	-1.14273	0.253149	0.418163
LOC107985684	23.7102	-1.75056	0.481283	-3.63727	0.000275542	0.00131946			GPC4	13283.6	0.787188	0.081143	9.70125	2.98e-22	1.67e-20			FHL1	903.528	-0.337304	0.0816956	-4.12878	3.65e-05	0.000257305
TJAP1P1	4.85779	0.248275	1.03395	0.240123	0.810235	0.883276			LOC124905219	10.9378	-1.56954	0.616784	-2.54472	0.0109366	0.0362271			SLC9A6	409.632	-0.274229	0.105772	-2.59265	0.00952406	0.0319924
LOC124905213	52.3312	-0.539323	0.315447	-1.70971	0.0873194	0.179094			HS6ST2	400.883	-0.971657	0.125604	-7.73586	1.03e-14	2.9e-13			MMGT1	750.374	-0.178731	0.103101	-1.73355	0.0829978	0.182281
LOC107985698	9.68145	-1.79792	0.76535	-2.34914	0.0188167	0.0510579			MBNL3	511.373	-2.76634	0.127431	-21.7086	1.7e-104	2.3e-101			INTS6L	360.189	-0.716836	0.131158	-5.46543	4.62e-08	5.98e-07
DCAF12L1	26.4024	-0.294892	0.439789	-0.67053	0.50252	0.653908			RAP2C-AS1	18.5124	-1.12415	0.466104	-2.41179	0.0158744	0.0495096			CROCCP1	5.08886	-1.57943	0.879994	-1.79482	0.0726825	0.164629
LOC107985648	38.6113	-2.08218	0.433728	-4.80065	1.58e-06	1.28e-05			RAP2C	814.72	-0.164156	0.109683	-1.49664	0.134487	0.275404			RNA5SP515	7.31102	-2.23077	0.77773	-2.86831	0.00412669	0.0159029
DCAF12L2	40.6319	0.511492	0.362069	1.41269	0.157747	0.283189			STK26	4037.78	-0.0416369	0.0911253	-0.456919	0.647729	0.793357			SMIM10L2A	2064.4	-2.25971	0.0838655	-26.9445	6.61e-160	4.4e-156
LOC124905212	3023.78	0.15536	0.0702997	2.20996	0.0271078	0.0693596			PNKDP1	1.93127	0.982328	1.38945	0.706992	0.479572	0.658719			ZNF449	507.928	-0.851814	0.112234	-7.58963	3.21e-14	9.86e-13
TEX13C	5.85303	2.40971	1.19441	2.01749	0.0436445	0.102935			MCRIP2P1	24.9188	-0.629781	0.414957	-1.5177	0.129089	0.266639			LOC105373342	49.0656	-1.7878	0.288948	-6.18727	6.12e-10	1.1e-08
LOC124905211	3.58563	-1.61521	1.22859	-1.31469	0.188616	NA			FIRRE	411.223	-0.357292	0.127824	-2.79518	0.00518705	0.0193529			ETDC	6.7123	-0.684976	0.757373	-0.90441	0.365778	0.54043
TENM1	132.959	-1.52433	0.208414	-7.31393	2.59e-13	7.05e-12			LOC124905218	1.7909	0.265421	1.53116	0.173346	0.862379	0.928722			LOC100421043	25.6567	-1.88926	0.398265	-4.74372	2.1e-06	1.97e-05
TEX13D	2.16523	-1.12363	1.49609	-0.75104	0.452628	NA			OR5BH1P	3.6604	0.197513	0.964331	0.204819	0.837714	0.915066			ZNF75D	1453.97	-1.22884	0.0777706	-15.8008	3.07e-56	1.16e-53
STAG2	4134.33	0.0216945	0.0766646	0.282979	0.777193	0.861793			LOC107985705	42.0864	-0.422369	0.297965	-1.41751	0.156333	0.307958			LOC728470	5.37799	-2.22917	0.9039	-2.46616	0.0136569	0.0432863
STAG2-AS1	2.07344	-0.739242	1.56867	-0.471253	0.63746	NA			LOC102723546	231.239	-0.778405	0.161463	-4.82094	1.43e-06	1.28e-05			CT55	1.84335	-0.936751	1.40905	-0.664811	0.506172	NA
XIAP	1259.92	-0.0246321	0.0875535	-0.281338	0.778451	0.862741			IGSF1	430.456	-0.939551	0.128001	-7.3402	2.13e-13	5.2e-12			SMIM10L2B	112.865	-0.959062	0.186646	-5.13841	2.77e-07	3.1e-06
FERP1	9.4185	-1.57665	0.769277	-2.04952	0.0404112	0.0967113			ARHGAP36	8.25964	-0.537278	0.746359	-0.719865	0.471608	0.651612			RTL8A	616.25	0.547601	0.106638	5.13513	2.82e-07	3.14e-06
THOC2	1988.2	-0.369987	0.0784419	-4.7167	2.4e-06	1.86e-05			ENOX2	243.643	-0.0864643	0.149949	-0.576624	0.564193	0.730945			RTL8C	669.743	0.11493	0.109496	1.04963	0.293889	0.465459
H3P47	23.3933	0.247341	0.476913	0.518628	0.60402	0.737311			DENND10P1	56.1234	-0.404346	0.264606	-1.52811	0.126485	0.262531			RTL8B	113.687	0.368656	0.197291	1.86859	0.0616797	0.145387
GRIA3	53.2758	0.1529	0.331114	0.461773	0.644244	0.768609			RBMX2	358.828	-0.101363	0.120639	-0.840213	0.400789	0.591053			SMIM10	47.4471	0.652566	0.29299	2.22727	0.0259295	0.0732776
HSPA8P1	6.52458	1.74185	1.00974	1.72504	0.0845205	0.174541			SLC25A14	185.575	1.02378	0.162178	6.31266	2.74e-10	4.4e-09			MOSPD1	298.333	0.316434	0.12291	2.57452	0.0100379	0.0335091
CUL4B	1817.38	-0.376716	0.0967314	-3.89445	9.84e-05	0.00053082			ZNF280C	523.517	-0.307985	0.107953	-2.85297	0.00433128	0.016564			PABIR3	96.3619	-0.387152	0.199171	-1.94382	0.0519171	0.12731
LAMP2	1292.6	-0.136151	0.107078	-1.27151	0.203546	0.343309			AIFM1	918.915	-0.355259	0.100865	-3.52211	0.000428128	0.00218671			PABIR2	896.96	0.172494	0.0950147	1.81545	0.0694555	0.159273
TMEM255A	25.791	-1.12485	0.451575	-2.49096	0.01274	0.0367685			RAB33A	29.9387	-0.428574	0.350909	-1.22133	0.221962	0.395369			PLAC1	6.77492	1.56994	0.799245	1.96427	0.0494984	0.122508
ZBTB33	849.125	-0.147385	0.128366	-1.14816	0.250902	0.401263			ELF4	133.932	1.52051	0.24041	6.32464	2.54e-10	4.11e-09			MIR503HG	5.82245	-0.660167	0.766339	-0.861457	0.388987	0.562227
NKAPP1	20.3966	0.743235	0.530467	1.4011	0.161186	0.287991			BCORL1	192.885	0.165786	0.202832	0.817356	0.413725	0.601812			RPL36AP54	3.18522	0.680346	1.06302	0.640015	0.522163	NA
EEF1A1P30	5.81479	0.653737	0.947831	0.68972	0.49037	0.644001			UTP14A	482.052	0.873966	0.12689	6.8876	5.67e-12	1.14e-10			HPRT1	723.894	-0.315228	0.0947417	-3.32723	0.000877125	0.00426087
RHOXF1	4.88881	-3.02182	1.18639	-2.54708	0.010863	0.0322461			ZDHHC9	677.99	0.379003	0.105943	3.57742	0.000347005	0.00181406			PHF6	2240.98	0.0294744	0.0690379	0.426931	0.66943	0.794466
RHOXF1-AS1	134.127	0.748863	0.221756	3.37696	0.000732918	0.00313933			XPNPEP2	3.28901	-3.18591	1.35665	-2.34836	0.018856	0.0571887			CCDC160	136.98	-0.917687	0.168937	-5.43213	5.57e-08	7.09e-07
RHOXF1P1	3.23231	-3.4412	1.53092	-2.24781	0.0245885	NA			APLN	58.8189	-3.52933	0.367915	-9.59278	8.57e-22	4.64e-20			LOC124905221	25.9673	0.0552126	0.387425	0.142512	0.886676	0.93555
RHOXF1P2	3.37823	-0.289836	1.21032	-0.23947	0.810741	NA			OCRL	755.515	-0.226073	0.100557	-2.24822	0.0245623	0.0711431			LOC124905220	3.27666	-0.570179	1.08163	-0.527147	0.598091	NA
NKAP	463.867	-0.382987	0.132835	-2.88318	0.0039368	0.0136394			SMARCA1	2563.88	-0.256658	0.0932057	-2.75367	0.00589308	0.0215751			RPS24P19	8.2555	0.210461	0.671458	0.313439	0.753947	0.853105
AKAP14	6.52681	-0.77674	0.871422	-0.891347	0.372743	0.533196			LOC107985684	23.0341	-2.59299	0.48476	-5.34901	8.84e-08	9.82e-07			GPC3	2815.73	-0.562522	0.0680498	-8.26633	1.38e-16	5.47e-15
NDUFA1	155.389	-0.218414	0.201597	-1.08342	0.278622	0.43251			TJAP1P1	2.79913	-0.580301	1.11577	-0.52009	0.603001	0.75988			GPC4	6156.51	-0.135397	0.0611759	-2.21325	0.0268806	0.0754533
RNF113A	122.781	-0.603158	0.216989	-2.77967	0.00544145	0.0179542			LOC124905213	42.6023	-1.06301	0.334124	-3.18149	0.00146517	0.00645089			LOC124905219	54.3857	-1.4674	0.276038	-5.31595	1.06e-07	1.29e-06
LOC100422368	16.1826	0.416837	0.565882	0.736615	0.461357	0.618643			LOC107985698	11.9532	-0.902285	0.603271	-1.49566	0.134743	0.275673			HS6ST2	1395.2	-0.716615	0.0845733	-8.47331	2.39e-17	1.02e-15
UPF3B	1181.33	0.651955	0.104145	6.26009	3.85e-10	6.24e-09			DCAF12L1	24.0925	0.234787	0.387142	0.606462	0.544208	0.713707			MBNL3	65.4084	0.010274	0.257177	0.0399491	0.968134	0.982567
LOC107985694	17.7879	0.208983	0.534872	0.390715	0.696008	0.807141			LOC107985648	77.6835	-1.60403	0.247216	-6.48837	8.68e-11	1.5e-09			RAP2C-AS1	21.846	-0.84912	0.428981	-1.97939	0.0477722	0.118974
SNORA69	12.1911	0.387372	0.672644	0.575894	0.564687	0.705974			DCAF12L2	22.0559	-0.39512	0.414319	-0.953663	0.340254	0.529342			RAP2C	637.577	-0.0720435	0.101365	-0.710732	0.47725	0.643975
RPL39	2485.42	-0.459402	0.0856616	-5.36298	8.19e-08	8.77e-07			LOC124905212	3774.17	0.772817	0.119712	6.45565	1.08e-10	1.83e-09			STK26	2798.65	-0.0765443	0.0649976	-1.17765	0.238937	0.401132
SOWAHD	38.0791	-0.982651	0.392158	-2.50575	0.0122191	0.0355717			TEX13C	8.53196	1.00461	0.653714	1.53678	0.124348	0.2592			PNKDP1	1.95345	2.24416	1.51362	1.48264	0.13817	NA
LOC124905208	2.16938	1.44225	1.73265	0.832395	0.405186	NA			LOC124905211	3.63798	-0.0344323	0.97457	-0.0353308	0.971816	0.986494			MCRIP2P1	23.1407	-0.623701	0.39988	-1.55972	0.118826	0.239792
SLC25A5	5511.62	-0.303413	0.0660882	-4.59103	4.41e-06	3.25e-05			TENM1	99.4511	-0.580396	0.209085	-2.77589	0.00550509	0.0203397			FIRRE	404.78	-0.521533	0.11753	-4.43744	9.1e-06	7.4e-05
SLC25A5-AS1	27.1724	-1.17891	0.439804	-2.68054	0.0073504	0.0232572			STAG2	3704.92	-0.237339	0.0937629	-2.53127	0.0113651	0.0374071			OR5BH1P	3.7629	0.249663	0.980898	0.254524	0.79909	NA
SLC25A43	129.195	-0.484201	0.213419	-2.26878	0.0232818	0.0609392			XIAP	1257.17	-0.0118883	0.0899616	-0.132149	0.894867	0.944847			LOC107985705	45.7399	-0.127822	0.313566	-0.407642	0.683537	0.803976
AKAP17BP	24.8918	-1.57699	0.483492	-3.26168	0.00110756	0.00451571			FERP1	5.58709	-0.915478	0.81839	-1.11863	0.263297	0.444708			LOC102723546	183.921	-0.235383	0.159638	-1.47448	0.140351	0.272081
PGRMC1	5230.12	-0.157999	0.0689331	-2.29206	0.021902	0.0579118			THOC2	1895.56	-0.665247	0.0904817	-7.35228	1.95e-13	4.78e-12			IGSF1	645.542	-0.33119	0.0929816	-3.56189	0.000368196	0.00200663
HNRNPA1P28	2.09392	-0.0526669	1.60863	-0.0327402	0.973882	NA			H3P47	29.4157	-0.523485	0.359083	-1.45784	0.144885	0.291327			ARHGAP36	10.0371	-0.399495	0.60757	-0.657529	0.510841	0.672823
LONRF3	6.39166	2.09274	1.04145	2.00944	0.04449	0.104496			GRIA3	66.1454	-0.613146	0.243459	-2.51848	0.0117863	0.0386001			ENOX2	314.905	-0.0525581	0.122315	-0.429693	0.667419	0.793334
LINC01285	2.46157	-0.682474	1.45573	-0.46882	0.639199	NA			HSPA8P1	10.3635	-0.433571	0.584833	-0.741358	0.458476	0.640303			DENND10P1	42.1209	-0.54919	0.29432	-1.86596	0.0620472	0.146074
ZCCHC12	12.2069	-1.42258	0.654671	-2.17298	0.0297821	0.0750502			CUL4B	1805.31	-0.60691	0.101852	-5.95876	2.54e-09	3.58e-08			FSIP2LP	1.94024	-3.35303	1.76614	-1.89851	0.0576288	NA
IL13RA1	234	-0.407733	0.154994	-2.63063	0.0085226	0.0263281			LAMP2	1537.76	-0.0573314	0.0937332	-0.611645	0.540773	0.711074			RBMX2	359.157	0.118954	0.121641	0.977915	0.328116	0.503392
DOCK11	448.264	-0.605671	0.125051	-4.84339	1.28e-06	1.06e-05			TMEM255A	21.1188	-1.61112	0.442024	-3.64488	0.000267518	0.00144542			SLC25A14	93.6433	-0.183263	0.196687	-0.931751	0.351465	0.526459
WDR44	684.52	0.0658726	0.102112	0.645102	0.518861	0.668048			ZBTB33	878.618	0.00274013	0.112005	0.0244643	0.980482	0.991101			ZNF280C	521.728	-0.423592	0.102205	-4.14452	3.41e-05	0.000242057
KLHL13	292.734	0.0611444	0.14921	0.409789	0.681961	0.79632			NKAPP1	29.559	-0.0549349	0.36427	-0.150808	0.880127	0.937215			AIFM1	1020.83	0.0325858	0.0903715	0.360576	0.718416	0.828392
LOC100126447	162.48	-0.563699	0.182572	-3.08754	0.00201819	0.00766306			EEF1A1P30	2.97095	1.7814	1.18538	1.5028	0.13289	0.273006			RAB33A	34.5169	-0.187052	0.345808	-0.540913	0.588568	0.733952
API5P1	6.9544	0.797966	0.961746	0.829705	0.406705	0.567328			RHOXF2	1.73357	0.237696	1.5093	0.157487	0.874861	0.933732			ELF4	180.068	0.290957	0.154011	1.88919	0.058866	0.140464
DANT1	46.4193	0.884794	0.346722	2.55188	0.0107142	0.0318922			RHOXF1	6.91624	-2.60925	0.870523	-2.99733	0.00272354	0.0110828			BCORL1	330.174	0.106282	0.131706	0.806966	0.419686	0.592544
DANT2	7.45617	-0.22446	0.817794	-0.27447	0.783723	0.865969			RHOXF1-AS1	132.852	0.693299	0.203666	3.40409	0.00066384	0.00321034			UTP14A	396.75	0.711696	0.126069	5.6453	1.65e-08	2.35e-07
SUMO2P21	16.4411	-0.202596	0.578147	-0.350424	0.726021	0.8275			RHOXF1P1	2.88141	-1.31932	1.18733	-1.11117	0.266495	0.448367			LOC105373335	1.81435	-1.48474	1.41913	-1.04623	0.295456	NA
EEF1GP5	4.25603	-0.3181	1.07479	-0.295965	0.767257	0.855568			RHOXF1P2	5.48088	0.370108	0.800026	0.46262	0.643637	0.790853			ZDHHC9	675.794	0.0887098	0.0907449	0.977573	0.328285	0.503497
PLS3	5488.88	-0.0727337	0.0663729	-1.09583	0.273151	0.426539			NKAP	521.221	-0.534074	0.129082	-4.13747	3.51e-05	0.000235622			XPNPEP2	6.67214	0.0661017	0.72218	0.0915308	0.927071	0.958206
PLS3-AS1	8.61572	-1.05463	0.760928	-1.38598	0.165754	0.294298			AKAP14	4.94069	-1.77506	0.929755	-1.90917	0.0562402	0.139796			APLN	13.8885	-1.31023	0.516986	-2.53436	0.0112654	0.0369571
LOC124905206	14.6029	0.470124	0.617351	0.761518	0.446348	0.604562			NDUFA1	183.131	-0.386325	0.158642	-2.43519	0.014884	0.0470295			OCRL	876.005	-0.30965	0.0846351	-3.65864	0.000253554	0.00144786
LRCH2	223.358	-0.542406	0.1625	-3.33789	0.000844163	0.00355273			RNF113A	133.963	-0.558313	0.18418	-3.03134	0.00243473	0.0100418			SMARCA1	2559.87	-0.120683	0.0623206	-1.93649	0.0528075	0.128923
RPL36AP53	13.3277	-0.782441	0.632719	-1.23663	0.216223	0.35862			LOC100422368	12.8456	-0.633297	0.543712	-1.16477	0.244114	0.421873			LOC107985684	8.50285	0.511848	0.679689	0.753062	0.451413	0.621514
HTR2C	86.0337	-2.22425	0.279517	-7.95746	1.76e-15	6.32e-14			UPF3B	1030.13	0.116861	0.0971861	1.20244	0.229192	0.403957			LOC124905213	14.0054	0.653013	0.556719	1.17297	0.240809	0.403313
LOC124905291	1.93262	1.20893	1.76668	0.684291	0.493791	NA			LOC107985694	17.9261	-0.467228	0.485167	-0.963027	0.335534	0.524339			LOC107985698	5.83745	-2.36255	0.908549	-2.60036	0.0093127	0.0314394
LOC124905236	50.7598	0.163815	0.355407	0.460923	0.644854	0.769068			SNORA69	13.3639	-0.498809	0.517643	-0.963615	0.335239	0.524154			DCAF12L1	13.8028	0.0851154	0.500516	0.170055	0.864967	0.922544
LOC101928437	6.4645	1.40908	0.959002	1.46932	0.141746	0.261595			RPL39	2693.06	-0.493836	0.103589	-4.76724	1.87e-06	1.63e-05			LOC107985648	90.1897	-1.43966	0.225726	-6.37794	1.79e-10	3.48e-09
AMOT	292.072	-0.132058	0.141417	-0.933822	0.350396	0.51089			SOWAHD	37.0726	-0.878157	0.339212	-2.58881	0.00963079	0.0325395			DCAF12L2	19.4977	-0.308763	0.423656	-0.728806	0.46612	0.634797
LHFPL1	37.4929	-0.130934	0.377691	-0.34667	0.728839	0.829241			LOC124905208	2.24178	0.377639	1.3386	0.282115	0.777856	0.878431			LOC124905212	2402.47	0.18055	0.0959096	1.8825	0.0597677	0.142191
RTL4	6.69076	-1.44202	0.909684	-1.58519	0.112924	0.219571			SLC25A5	5855.95	-0.26503	0.0838111	-3.16223	0.00156567	0.00682213			TEX13C	7.97627	1.23573	0.686319	1.80052	0.0717789	0.163083
TRPC5	25.4173	-1.78261	0.459065	-3.88314	0.000103116	0.000552937			SLC25A5-AS1	20.891	-0.654673	0.435083	-1.50471	0.132399	0.272136			LOC124905211	6.65137	0.617094	0.771683	0.799673	0.4239	0.59627
ALG13	948.465	0.0332309	0.0990721	0.335421	0.737308	0.835395			SLC25A43	126.958	0.102135	0.188043	0.54315	0.587027	0.748434			TENM1	214.282	-0.00330866	0.161212	-0.0205237	0.983626	0.991806
EIF4BP7	113.043	-0.520653	0.223913	-2.32525	0.0200588	0.0538509			LOC101928336	2.95626	0.929217	1.16092	0.800412	0.423472	0.610819			STAG2	3818.64	-0.247726	0.0675611	-3.66669	0.000245706	0.0014095
SERTM2	22.5337	-1.88398	0.499689	-3.7703	0.000163051	0.00082962			AKAP17BP	32.5061	0.749512	0.35216	2.12833	0.0333096	0.0913152			STAG2-AS1	2.38847	-1.44031	1.28207	-1.12342	0.261258	NA
DCX	132.061	-0.621247	0.201067	-3.08975	0.00200326	0.00761767			PGRMC1	4978.17	-0.151249	0.0953349	-1.5865	0.112626	0.240115			XIAP	963.747	-0.00380109	0.0786655	-0.0483197	0.961461	0.978919
CAPN6	273.41	0.00520013	0.151481	0.0343286	0.972615	0.983409			HNRNPA1P28	2.46785	0.131788	1.18735	0.110993	0.911622	0.954958			FERP1	7.44191	-1.22012	0.705647	-1.72907	0.083796	0.18371
PAK3	395.941	-0.289066	0.130257	-2.21919	0.0264736	0.0679491			LONRF3	7.93561	1.17714	0.741102	1.58837	0.112203	0.239338			THOC2	1799.56	-0.559611	0.078962	-7.0871	1.37e-12	3.48e-11
CHRDL1	431.225	-0.0410402	0.127029	-0.323076	0.746638	0.841918			LINC01285	3.08094	-1.09068	1.16091	-0.939506	0.347471	0.536293			H3P47	21.4647	0.144992	0.410925	0.352844	0.724205	0.832853
TDGF1P3	52.3401	0.388234	0.327461	1.18559	0.235785	0.383224			ZCCHC12	17.402	-0.871599	0.475794	-1.83188	0.0669692	0.160212			GRIA3	31.8524	-0.928314	0.337175	-2.75321	0.00590139	0.0214719
RTL9	8.75249	0.0180266	0.792808	0.0227377	0.98186	0.989088			TMEM30BP1	1.7707	2.15767	1.61143	1.33899	0.180576	0.341447			HSPA8P1	8.18858	-0.0870942	0.640973	-0.135878	0.891918	0.938796
AMMECR1	1292.88	0.164285	0.0927717	1.77086	0.0765847	0.161173			IL13RA1	418.418	0.623919	0.118412	5.26905	1.37e-07	1.48e-06			LOC124905210	1.91125	-0.121872	1.38703	-0.0878656	0.929984	NA
TMEM164	393.155	-0.0956694	0.130414	-0.733584	0.463202	0.620347			DOCK11	337.684	-1.10268	0.127815	-8.62717	6.29e-18	2.38e-16			CUL4B	1829.65	-0.522035	0.078864	-6.61944	3.61e-11	7.67e-10
LOC105373311	9.92928	0.350082	0.760723	0.460197	0.645375	0.769376			WDR44	754.051	0.140847	0.108594	1.297	0.19463	0.359931			LAMP2	1442.63	0.00036968	0.0830009	0.00445393	0.996446	0.997937
ACSL4	1845.72	-0.467152	0.0919866	-5.07847	3.8e-07	3.54e-06			KLHL13	218.496	-0.521278	0.149734	-3.48136	0.000498877	0.00249644			TMEM255A	31.6476	-1.40636	0.349081	-4.02876	5.61e-05	0.000376561
KCNE5	40.5029	-0.0060164	0.360414	-0.016693	0.986682	0.991664			LOC100126447	180.715	-0.251471	0.170931	-1.47118	0.141241	0.285754			ZBTB33	763.486	-0.107156	0.0948047	-1.13029	0.258356	0.424664
NXT2	319.077	-0.191472	0.15393	-1.24389	0.213539	0.355349			API5P1	9.26635	-0.445423	0.621932	-0.716193	0.473872	0.653426			NKAPP1	26.9077	0.145425	0.364944	0.398486	0.690272	0.808393
IRS4-AS1	24.8832	-0.401719	0.453266	-0.886276	0.375469	0.53575			DANT1	50.6145	-0.279947	0.277691	-1.00812	0.313395	0.501737			EEF1A1P30	5.03785	0.584793	0.821124	0.712186	0.47635	0.643412
IRS4	1149.74	0.377747	0.0919713	4.10723	4e-05	0.000236432			DANT2	5.17439	0.744069	0.893149	0.833085	0.404797	0.594513			RHOXF1	7.00151	-1.58172	0.731668	-2.1618	0.0306333	0.0840804
COL4A5	1147.17	-0.39894	0.0919267	-4.33976	1.43e-05	9.36e-05			SUMO2P21	14.5656	-0.651197	0.495231	-1.31494	0.188532	0.3521			RHOXF1-AS1	295.474	1.74732	0.13575	12.8717	6.5e-38	1.03e-35
COL4A6	634.278	-0.0863046	0.11626	-0.742339	0.457882	0.615432			EEF1GP5	6.4315	-0.719082	0.736982	-0.975712	0.329207	0.518098			RHOXF1P1	5.07474	-1.58241	0.877762	-1.80277	0.0714238	0.162558
ATG4A	55.8525	0.219438	0.324971	0.675255	0.499514	0.65107			PLS3	6997.08	-0.282197	0.105222	-2.68192	0.00732005	0.0259314			RHOXF1P2	6.05623	1.51919	0.811824	1.87133	0.0612989	0.144832
PSMD10	849.327	-0.357578	0.104642	-3.41716	0.000632774	0.0027547			PLS3-AS1	9.49212	0.282696	0.621428	0.454913	0.649172	0.794405			NKAP	513.456	-0.173623	0.0954408	-1.81917	0.068885	0.158256
VSIG1	48.1289	-1.38705	0.337681	-4.10756	4e-05	0.00023616			LOC124905206	27.9734	-1.55685	0.395803	-3.93339	8.38e-05	0.000514078			AKAP14	6.28037	-0.836091	0.790976	-1.05704	0.290495	0.462058
NLRP3P1	39.503	-0.140052	0.370496	-0.378011	0.705422	0.814392			LRCH2	186.252	-0.916653	0.159577	-5.74425	9.23e-09	1.21e-07			NDUFA1	139.44	0.352058	0.202052	1.74242	0.0814355	0.179502
LOC112267910	60.3546	0.577214	0.309545	1.86472	0.0622204	0.136814			HSPA8P7	3.04083	-0.734286	1.08062	-0.679503	0.496819	0.674118			RNF113A	125.041	-0.3138	0.197063	-1.59238	0.111299	0.228016
TMEM230P1	9.35791	-1.45258	0.734072	-1.9788	0.0478388	0.110775			RPL36AP53	9.76406	-2.01491	0.667376	-3.01915	0.00253486	0.010402			LOC100422368	14.6964	-0.219946	0.486595	-0.45201	0.651262	0.78168
LOC101928335	2.45987	-0.201393	1.47599	-0.136446	0.891469	NA			HTR2C	83.2648	-1.62091	0.234284	-6.91858	4.56e-12	9.3e-11			UPF3B	967.432	0.253579	0.0822425	3.08331	0.0020471	0.00879538
MID2	50.0292	-0.775304	0.336923	-2.30113	0.0213843	0.0567921			LOC124905291	1.62657	1.24721	1.60935	0.774976	0.438354	0.623766			LOC107985694	20.447	-0.533659	0.444233	-1.2013	0.229633	0.389909
TSC22D3	151.702	-0.0154238	0.192874	-0.0799683	0.936262	0.961448			LOC124905236	38.7408	0.809837	0.330124	2.45313	0.0141618	0.0450991			SNORA69	7.93165	0.392062	0.668071	0.586856	0.5573	0.709535
PRPS1	2231.57	0.022115	0.0751256	0.294374	0.768472	0.856271			QTRT1P1	2.4469	1.00351	1.29612	0.774247	0.438785	0.624124			RPL39	2276.75	0.0665366	0.0801697	0.829947	0.406569	0.579141
FRMPD3	30.0797	-1.21218	0.453498	-2.67296	0.00751862	0.0237053			LOC101928437	5.09236	0.843406	0.86413	0.976018	0.329056	0.517947			SOWAHD	71.9647	-0.302804	0.224316	-1.3499	0.177048	0.322473
DNAJA1P3	9.09603	1.28885	0.817125	1.57729	0.114728	0.222089			AMOT	285.068	-0.352275	0.133678	-2.63525	0.00840751	0.0291388			LOC124905208	2.67078	0.641574	1.15466	0.555639	0.578458	NA
MYCLP1	4.78592	0.270767	1.05756	0.256031	0.797927	0.875139			LHFPL1	25.8744	0.379197	0.458281	0.827433	0.407992	0.597295			SLC25A5	5210.25	0.0439626	0.060148	0.730907	0.464836	0.633697
NUP62CL	60.1549	-0.427496	0.313211	-1.36488	0.17229	0.30304			RTL4	6.60085	-0.78178	0.753572	-1.03743	0.299534	0.486851			SLC25A5-AS1	32.6861	-0.378794	0.325356	-1.16425	0.244324	0.407568
RBM41	631.135	0.406522	0.107255	3.79024	0.000150505	0.000772688			TRPC5	19.5059	-2.17561	0.506703	-4.29367	1.76e-05	0.000126282			SLC25A43	131.458	-0.226281	0.172222	-1.31389	0.188882	0.338161
MORC4	96.0104	-0.179592	0.236653	-0.758884	0.447922	0.605979			ALG13	1018.68	0.166731	0.0889707	1.874	0.0609311	0.148781			LOC101928336	1.89455	-0.0438297	1.38956	-0.0315422	0.974837	NA
TBC1D8B	93.0746	-1.22878	0.245879	-4.99748	5.81e-07	5.21e-06			EIF4BP7	128.466	-0.76142	0.224993	-3.3842	0.000713855	0.00341816			AKAP17BP	15.5478	1.06403	0.503061	2.11511	0.0344208	0.0920566
RNF128	20.9845	-1.56498	0.537928	-2.90928	0.00362268	0.0126992			SERTM2	20.6627	-2.04312	0.480049	-4.25606	2.08e-05	0.000146857			PGRMC1	4634.84	-0.232831	0.0597856	-3.89443	9.84e-05	0.000627457
RADX	109.117	0.817435	0.240999	3.39186	0.000694209	0.00299102			DCX	137.487	-0.930239	0.181105	-5.13645	2.8e-07	2.87e-06			LONRF3	5.59068	1.56521	0.868854	1.80147	0.0716293	0.162873
PWWP3B	60.7863	-0.771681	0.309791	-2.49097	0.0127394	0.0367685			CAPN6	278.677	0.139608	0.153805	0.907696	0.364039	0.55329			LINC01285	3.49163	-0.221895	0.989473	-0.224255	0.822559	NA
LOC105373304	3.17843	-1.61526	1.32107	-1.22269	0.221445	NA			PAK3	303.15	-0.773303	0.136002	-5.68597	1.3e-08	1.65e-07			ZCCHC12	44.9289	0.239422	0.294239	0.813698	0.415818	0.58893
NRK	123.418	-0.578142	0.224468	-2.5756	0.0100065	0.0300826			CHRDL1	371.023	-0.531122	0.126917	-4.1848	2.85e-05	0.000195394			TMEM30BP1	1.61216	1.16731	1.49463	0.781002	0.434801	NA
LOC107985680	2.08855	0.574588	1.65157	0.347903	0.727913	NA			TDGF1P3	74.7303	-1.98717	0.268699	-7.39553	1.41e-13	3.51e-12			IL13RA1	195.143	0.412041	0.143741	2.86655	0.00414972	0.0159819
IL1RAPL2	5.98851	-0.182601	0.935305	-0.195231	0.845212	0.905312			RTL9	5.90286	2.00919	0.851099	2.3607	0.0182402	0.05564			DOCK11	904.678	-1.04594	0.0892419	-11.7203	1e-31	1.26e-29
FAM199X	971.759	-0.108092	0.0974583	-1.10911	0.267383	0.420123			AMMECR1	1088.45	0.018263	0.0905213	0.201754	0.840109	0.91636			WDR44	1641.59	-0.183756	0.0693693	-2.64896	0.00807409	0.0278626
LOC286437	19.2735	-0.408511	0.55666	-0.733862	0.463033	0.620282			TMEM164	355.939	-0.249391	0.142941	-1.7447	0.0810363	0.185931			KLHL13	295.52	-0.3222	0.118716	-2.71403	0.00664693	0.0237003
ZCCHC18	51.2733	0.530426	0.340233	1.55901	0.118994	0.228813			LOC105373311	8.01302	0.750209	0.673596	1.11374	0.265392	0.44716			SETP8	1.68323	-0.66659	1.45026	-0.459633	0.64578	NA
SLC25A53	139.289	0.576738	0.201932	2.8561	0.00428883	0.0146596			ACSL4	2307.01	0.0834018	0.0903263	0.92334	0.35583	0.544693			LOC100126447	424.874	-0.283859	0.107898	-2.63082	0.00851796	0.0291522
LOC122394733	3.20819	1.372	1.3637	1.00609	0.314373	NA			KCNE5	31.8064	-0.238722	0.338373	-0.7055	0.480499	0.659552			SLC6A14P2	1.84323	-1.51465	1.43045	-1.05886	0.289665	NA
H2BW3P	7.06306	0.403161	0.85657	0.470669	0.637877	0.76372			NXT2	316.761	-0.526734	0.148661	-3.54319	0.000395312	0.00203727			API5P1	8.84823	0.12891	0.618228	0.208516	0.834826	0.904493
H2BW2	4.87196	-0.531909	1.06063	-0.501502	0.616018	0.747196			GUCY2F	3.41543	1.28539	1.04285	1.23258	0.217734	0.390064			DANT1	89.7431	-0.626491	0.20407	-3.06998	0.00214073	0.00914717
H2BW1	2.64568	4.46477	1.87677	2.37896	0.0173614	NA			IRS4-AS1	25.3047	-0.486808	0.400832	-1.21449	0.224559	0.398519			DANT2	14.3772	0.237772	0.532215	0.44676	0.655048	0.784155
SLC25A53P1	6.26057	1.06879	0.958728	1.1148	0.264937	0.417371			IRS4	816.591	0.660222	0.0982996	6.71642	1.86e-11	3.52e-10			SUMO2P21	19.9557	-1.11492	0.437356	-2.54922	0.0107963	0.035653
TMSB15B	13.8113	-0.643732	0.642253	-1.0023	0.316197	0.474875			COL4A5	1275.06	-0.169148	0.0931932	-1.81503	0.0695199	0.164909			EEF1GP5	18.6891	-2.12819	0.490417	-4.33955	1.43e-05	0.000111417
ELF2P1	14.0764	1.55095	0.692487	2.23968	0.0251115	0.0650311			COL4A6	603.085	-0.236058	0.118188	-1.99732	0.0457907	0.118507			PLS3	5945.97	-0.801945	0.0589426	-13.6055	3.71e-42	7.71e-40
TMSB15B-AS1	15.5105	0.311526	0.589743	0.528241	0.597332	0.73172			ATG4A	72.1409	0.447701	0.24143	1.85437	0.0636865	0.154071			PLS3-AS1	11.8635	0.763345	0.553953	1.378	0.168204	0.310883
PLP1	1334	0.234658	0.0967716	2.42486	0.0153143	0.0429882			PSMD10	829.97	-0.354666	0.125708	-2.82134	0.0047823	0.0180421			LOC124905206	35.1406	-1.96483	0.345115	-5.69326	1.25e-08	1.83e-07
RAB9B	19.7149	0.0316959	0.556018	0.0570051	0.954541	0.972687			VSIG1	39.3498	-0.516381	0.308686	-1.67283	0.0943603	0.209164			LRCH2	261.014	-0.831833	0.129194	-6.43864	1.21e-10	2.39e-09
GLRA4	11.6164	-3.26299	0.814741	-4.00495	6.2e-05	0.000352156			NLRP3P1	40.6106	0.734786	0.31375	2.34195	0.0191834	0.057979			RPL36AP53	4.83502	-1.02326	0.841182	-1.21645	0.223812	NA
MORF4L2-AS1	60.4495	-0.276398	0.296114	-0.933419	0.350604	0.510975			LOC112267910	60.7521	1.65821	0.271298	6.11211	9.83e-10	1.47e-08			HTR2C	60.8686	-0.901839	0.262424	-3.43657	0.000589123	0.00301376
MORF4L2	4670.97	-0.266175	0.0675046	-3.94306	8.04e-05	0.000444167			TMEM230P1	7.16129	0.49578	0.706762	0.701481	0.483003	0.662016			LOC102724491	1.68215	-0.654619	1.46594	-0.446552	0.655198	NA
TCEAL1	75.0793	-0.224994	0.272429	-0.82588	0.408872	0.569267			LOC101928335	4.33675	-1.51672	0.977865	-1.55105	0.120889	0.253554			LOC124905291	2.30901	-1.96562	1.36185	-1.44334	0.148924	NA
TCEAL3	131.051	0.132959	0.208751	0.636927	0.524172	0.672431			MID2	51.3462	0.313777	0.267338	1.17371	0.240512	0.417598			LOC124905236	48.5381	0.151917	0.309021	0.491606	0.622998	0.75988
TCEAL4	617.838	0.307444	0.109031	2.8198	0.0048054	0.0161281			TSC22D3	261.567	1.38794	0.156341	8.87768	6.83e-19	2.78e-17			QTRT1P1	1.92533	-0.927358	1.45711	-0.636437	0.524491	NA
LINC02589	4.80686	-0.303928	1.01022	-0.300855	0.763525	0.85294			PRPS1	2041.75	-0.132972	0.0850065	-1.56426	0.117756	0.248522			LOC101928437	8.20726	0.189532	0.680399	0.27856	0.780583	0.871216
RAB40A	34.9914	0.131467	0.404201	0.325251	0.744991	0.840906			FRMPD3	22.2042	-1.23686	0.42112	-2.93708	0.00331318	0.0131072			AMOT	236.561	0.50165	0.131464	3.81588	0.000135698	0.000836929
LL0XNC01-250H12.3	61.149	0.614053	0.30441	2.01719	0.0436759	0.102956			DNAJA1P3	4.43454	0.60773	0.965851	0.629217	0.529207	0.701849			LHFPL1	23.5133	0.109439	0.380842	0.28736	0.773837	0.867444
BEX3	1725.41	0.205348	0.0813435	2.52445	0.0115879	0.0340041			MYCLP1	3.1056	-1.90166	1.2045	-1.57879	0.114384	0.243266			RTL4	4.42315	-1.2834	0.963378	-1.33218	0.1828	NA
TCEAL9	670.979	0.148352	0.120741	1.22869	0.21919	0.3624			NUP62CL	52.3906	-0.604949	0.288731	-2.0952	0.0361531	0.0976146			TRPC5	18.2037	-1.76074	0.471388	-3.73523	0.000187542	0.00110803
LOC124905204	2.01082	-0.800499	1.5593	-0.513371	0.607692	NA			RBM41	608.111	0.0742345	0.111716	0.664492	0.506375	0.682706			ALG13	1037.22	0.247942	0.0901873	2.74919	0.00597433	0.0217017
TCEAL7	133.256	0.382144	0.209394	1.825	0.0680006	0.146692			MORC4	122.738	0.92619	0.187673	4.93513	8.01e-07	7.57e-06			EIF4BP7	127.294	-0.338971	0.173706	-1.95141	0.051008	0.125389
BEX2	401.311	0.220357	0.128512	1.71468	0.086403	0.177606			TBC1D8B	98.0554	-1.65097	0.2156	-7.65758	1.89e-14	5.19e-13			SERTM2	13.6227	-0.340088	0.529564	-0.642204	0.520741	0.680559
TCEAL5	23.0945	0.398113	0.476001	0.83637	0.402947	0.564103			RNF128	16.9801	-1.04201	0.477167	-2.18374	0.0289815	0.0815072			DCX	153.738	-0.843691	0.167894	-5.02515	5.03e-07	5.32e-06
TCEAL8	1337.41	-0.0485126	0.0999797	-0.485224	0.627517	0.756223			RADX	80.2269	-0.192089	0.234645	-0.818637	0.412994	0.601217			CAPN6	220.27	0.435511	0.138185	3.15165	0.00162348	0.00722329
BEX4	666.954	-0.142626	0.107859	-1.32233	0.186057	0.321355			PWWP3B	41.9449	-0.817236	0.319947	-2.55428	0.0106407	0.0354109			PAK3	245.625	-0.894368	0.132376	-6.75628	1.42e-11	3.17e-10
BEX1	614.271	1.0236	0.121903	8.39685	4.59e-17	2.04e-15			LOC105373304	2.44798	0.957454	1.30271	0.734969	0.462358	0.643325			CHRDL1	354.752	-0.378417	0.111828	-3.38391	0.00071461	0.00356875
RAB40AL	3.09463	0.314177	1.29516	0.242579	0.808332	NA			NRK	180.073	1.50436	0.205475	7.32135	2.45e-13	5.92e-12			TDGF1P3	35.6435	-0.198645	0.325994	-0.609351	0.542292	0.697887
LINC00630	21.0715	0.449557	0.502751	0.894194	0.371218	0.532044			FAM199X	953.795	-0.126587	0.109144	-1.15981	0.246125	0.423845			RTL9	3.31623	1.12117	1.05338	1.06435	0.287169	NA
BHLHB9	3.6907	2.29983	1.51124	1.52181	0.128056	NA			LOC286437	18.4266	-0.18908	0.453229	-0.417185	0.676543	0.814383			AMMECR1	943.142	-0.02107	0.0819725	-0.257038	0.79715	0.88216
GPRASP1	91.4306	1.04874	0.254048	4.12811	3.66e-05	0.000217906			ZCCHC18	49.9016	0.481991	0.2844	1.69476	0.0901207	0.201752			TMEM164	405.483	-0.0691116	0.110648	-0.624607	0.532229	0.689878
ARMCX5-GPRASP2	41.6356	-0.120613	0.347999	-0.34659	0.728899	0.829241			SLC25A53	111.64	0.65846	0.201006	3.27583	0.00105353	0.00482901			LOC105373311	3.9728	0.62077	0.944526	0.657229	0.511034	NA
ARMCX5	259.629	0.283345	0.165802	1.70893	0.0874632	0.179335			LOC122394733	3.3369	0.840309	1.0573	0.794765	0.42675	0.613926			ACSL4	1419.69	-0.0420618	0.0760747	-0.552902	0.580331	0.727684
TMSB15A	616.799	0.0562747	0.110573	0.508938	0.610796	0.742973			H2BW3P	5.80029	0.69936	0.792774	0.882168	0.377686	0.567614			KCNE5	28.2727	-0.483611	0.38369	-1.26042	0.207518	0.362163
ZMAT1	178.567	-0.694961	0.182956	-3.79851	0.00014557	0.00075036			SLC25A53P1	3.12975	1.45665	1.13486	1.28355	0.199298	0.366484			NXT2	335.565	-0.331595	0.116828	-2.83831	0.00453537	0.0172178
GK4P	2.29126	-1.00947	1.45396	-0.69429	0.4875	NA			TMSB15B	14.9504	-0.405156	0.496235	-0.816459	0.414237	0.602235			IRS4-AS1	26.434	0.0284017	0.378007	0.0751353	0.940107	0.966516
ARMCX2	2156.84	0.48234	0.0787064	6.12834	8.88e-10	1.36e-08			ELF2P1	15.1815	1.38386	0.519834	2.66211	0.00776527	0.027235			IRS4	767.247	-0.247192	0.108484	-2.27859	0.0226914	0.0660155
RNU6-30P	4.71478	0.534094	1.09279	0.488744	0.625023	0.754109			TMSB15B-AS1	13.0736	0.330923	0.522507	0.633337	0.526514	0.69966			COL4A5	1539.82	-0.222519	0.0848906	-2.62125	0.00876081	0.0298502
ARMCX3	539.357	0.381027	0.113115	3.3685	0.000755777	0.00322377			PLP1	1372.81	-1.04688	0.134013	-7.81175	5.64e-15	1.64e-13			COL4A6	636.202	-0.368575	0.0955071	-3.85914	0.000113787	0.000714611
ARMCX6	187.215	0.757542	0.177641	4.26445	2e-05	0.000127422			RAB9B	15.6987	-0.680678	0.47756	-1.42532	0.154064	0.304469			ATG4A	46.0868	1.18698	0.290395	4.08746	4.36e-05	0.000300371
ARMCX1	502.079	0.0425132	0.116019	0.366434	0.714041	0.820021			TMEM31	2.83582	1.17489	1.15229	1.01961	0.307911	0.496092			PSMD10	720.666	-0.203071	0.0912837	-2.22461	0.0261075	0.0737384
PRKCIP1	3.02165	-1.00405	1.25369	-0.80088	0.423201	NA			GLRA4	4.9633	-0.244803	0.824278	-0.296991	0.766474	0.871457			VSIG1	33.8282	-0.672963	0.338719	-1.98679	0.0469455	0.117311
ARMCX4	499.162	0.627629	0.117146	5.35765	8.43e-08	9.01e-07			MORF4L2-AS1	57.0929	0.306417	0.261872	1.1701	0.241959	0.419561			NLRP3P1	53.1112	0.392085	0.262157	1.49561	0.134754	0.263806
HNRNPH2	2.1778	0.682328	1.6323	0.418017	0.675935	NA			MORF4L2	4645.13	-0.350966	0.0901095	-3.89489	9.82e-05	0.000593274			LOC112267910	54.1702	0.481351	0.278352	1.72929	0.0837571	0.183645
GLA	425.543	0.24631	0.126693	1.94415	0.0518768	0.118295			TCEAL1	68.6043	-0.545082	0.253198	-2.15279	0.0313351	0.0869606			TMEM230P1	9.0011	0.850267	0.630721	1.34809	0.17763	0.323326
RPL36A	8.70904	0.678409	0.849019	0.79905	0.424261	0.583598			TCEAL3	104.417	-0.251065	0.201513	-1.2459	0.212801	0.383729			LOC101928335	4.92814	-0.0797427	0.815027	-0.0978405	0.922059	NA
TIMM8A	362.639	0.517715	0.133491	3.87829	0.000105193	0.000563192			TCEAL4	566.777	-0.031743	0.104129	-0.304842	0.760486	0.867772			MID2	66.6394	-0.0838523	0.250312	-0.334991	0.737632	0.841602
RPL21P132	2.88288	-2.14906	1.353	-1.58837	0.112203	NA			LINC02589	5.86915	0.396141	0.881305	0.449494	0.653075	0.797057			TSC22D3	252.053	0.317672	0.130484	2.43456	0.0149101	0.0465993
NANOGNBP3	2.46388	-0.685766	1.46099	-0.469384	0.638795	NA			RAB40A	38.9542	0.370393	0.317053	1.16823	0.242712	0.420268			PRPS1	1732.28	0.155987	0.0814667	1.91473	0.0555266	0.134035
TAF7L	7.3541	0.498421	0.860796	0.579023	0.562574	0.704283			LL0XNC01-250H12.3	64.3465	0.466862	0.255514	1.82715	0.067678	0.161501			FRMPD3	44.1353	-0.66784	0.288851	-2.31206	0.0207746	0.0613426
DRP2	42.6048	-0.0678734	0.345275	-0.196578	0.844158	0.904612			BEX3	1572.58	-0.15606	0.0855552	-1.82408	0.0681397	0.162309			DNAJA1P3	6.12407	0.78433	0.756002	1.03747	0.299517	0.47167
CENPI	768.989	0.596936	0.100555	5.93643	2.91e-09	4.03e-08			TCEAL9	634.677	0.232017	0.11088	2.0925	0.0363936	0.0981333			MYCLP1	6.11022	0.539609	0.767375	0.703188	0.481939	0.648765
TMEM35A	106.061	0.0424232	0.227578	0.186411	0.852122	0.909591			LOC124905204	2.35163	1.27304	1.32051	0.964054	0.335019	0.52393			NUP62CL	76.0187	-0.153997	0.220741	-0.697635	0.485406	0.651892
TRMT2B	372.094	0.103045	0.133717	0.770619	0.440933	0.600287			TCEAL7	137.268	0.669388	0.183625	3.6454	0.000266981	0.00144348			RBM41	683.675	0.1796	0.106198	1.69118	0.0908033	0.195606
ARL13A	2.45582	-2.44969	1.52807	-1.60312	0.108908	NA			BEX2	321.819	0.394666	0.125601	3.14222	0.00167675	0.0072499			MORC4	182.979	0.575808	0.151348	3.80453	0.000142074	0.000871942
XKRX	21.9719	-0.550505	0.481112	-1.14424	0.252526	0.403074			TCEAL5	14.8545	0.404548	0.493424	0.819879	0.412285	0.600796			CLDN2	134.488	-0.234401	0.181648	-1.29041	0.196907	0.348739
HNRNPA1P26	1.94577	-0.249551	1.55844	-0.160128	0.87278	NA			TCEAL8	1155.16	0.0752269	0.112766	0.667106	0.504705	0.681208			TBC1D8B	139.172	-0.948	0.17482	-5.42273	5.87e-08	7.44e-07
NOX1	8.28166	0.219526	0.780452	0.28128	0.778495	0.862741			BEX4	687.36	0.08523	0.114477	0.744513	0.456566	0.638772			RNF128	35.7076	-0.864051	0.331016	-2.6103	0.00904618	0.030668
CSTF2	547.02	0.306229	0.11137	2.74966	0.00596578	0.0194557			BEX1	499.126	0.70635	0.120778	5.84833	4.97e-09	6.75e-08			RADX	125.118	-0.0390705	0.177516	-0.220096	0.825796	0.898767
TSPAN6	1654.43	0.124459	0.083137	1.49704	0.134383	0.251378			RAB40AL	2.41549	-0.180509	1.23568	-0.14608	0.883858	0.938641			PWWP3B	41.2889	-0.706994	0.313398	-2.2559	0.0240771	0.0690497
TNMD	29.402	0.0619316	0.427072	0.145014	0.884699	0.930319			LINC00630	25.0365	-0.336569	0.380988	-0.88341	0.377015	0.567021			LOC105373304	3.01071	-0.734233	1.09158	-0.672632	0.501181	NA
PCDH19	27.755	-1.06401	0.445263	-2.38963	0.0168653	0.0465711			BHLHB9	4.22589	-0.239401	0.912675	-0.262307	0.793085	0.887978			NRK	292.755	0.37863	0.13022	2.90763	0.0036418	0.0143019
RPSAP8	5.30538	0.455979	0.9878	0.461611	0.644361	0.768703			GPRASP1	61.4261	0.37915	0.267167	1.41915	0.155855	0.307215			LOC105373303	2.9334	1.74372	1.17992	1.47783	0.139452	NA
RPA4	1.87841	0.360464	1.70611	0.211278	0.83267	NA			ARMCX5-GPRASP2	45.2627	0.0792877	0.30711	0.258174	0.796273	0.889705			LOC107985680	4.28693	-1.46042	0.95101	-1.53565	0.124625	NA
DIAPH2	998.341	-0.664943	0.0967693	-6.87142	6.36e-12	1.39e-10			ARMCX5	274.571	-0.126655	0.141816	-0.893094	0.371807	0.561113			IL1RAPL2	9.2312	-0.296939	0.601125	-0.493971	0.621326	0.758816
KAT7P1	4.55064	-1.5167	1.09222	-1.38864	0.164941	0.293337			TMSB15A	484.618	-0.451141	0.134727	-3.34855	0.000812354	0.00383332			ESX1	8.29061	0.430216	0.653217	0.658612	0.510145	0.672306
LOC107985647	168.158	-0.271597	0.185891	-1.46106	0.144	0.264634			ZMAT1	192.402	-1.06124	0.166156	-6.38698	1.69e-10	2.82e-09			FAM199X	1147.84	-0.102694	0.0782284	-1.31275	0.189268	0.338608
FAM133A	27.7476	0.104323	0.447604	0.233069	0.815708	0.886283			GK4P	1.71332	-2.10104	1.59575	-1.31665	0.187955	0.351495			LOC286437	20.3456	-0.262389	0.447516	-0.586324	0.557658	0.70974
NAP1L3	1166.55	-0.104764	0.0930552	-1.12583	0.260239	0.412311			ARMCX2	2068.39	-0.0955665	0.0879321	-1.08682	0.277115	0.461353			ZCCHC18	44.0221	0.404751	0.285871	1.41585	0.156819	0.29556
ST13P18	6.1345	-0.117206	0.911167	-0.128633	0.897648	0.93791			RNU6-30P	2.24664	0.196079	1.4439	0.135797	0.891981	0.943356			SLC25A53	90.0626	0.483969	0.208296	2.32347	0.0201541	0.0599187
AP2B1P1	3.52013	-2.06433	1.27608	-1.61771	0.105725	NA			ARMCX3	498.827	0.443538	0.119212	3.72058	0.000198764	0.00110586			LOC122394733	1.91705	1.56472	1.48189	1.0559	0.291015	NA
RPL26P36	6.85435	-0.462986	0.894035	-0.517862	0.604555	0.737657			ARMCX6	150.902	0.00596336	0.170411	0.0349939	0.972085	0.986664			H2BW3P	7.18552	0.835281	0.742299	1.12526	0.260478	0.427191
KRT18P11	2.01087	-0.80304	1.60526	-0.500256	0.616895	NA			ARMCX1	432.629	-0.372916	0.130661	-2.85407	0.00431633	0.0165146			H2BW2	2.16288	1.088	1.31666	0.826331	0.408616	NA
EIF4A1P10	63.9218	0.657414	0.294904	2.22925	0.0257972	0.0665127			PRKCIP1	2.66996	1.04652	1.1742	0.891267	0.372786	0.56209			SLC25A53P1	2.48945	1.94304	1.34909	1.44026	0.149795	NA
PCDH11X	634.145	-1.12779	0.127199	-8.86633	7.56e-19	4.19e-17			ARMCX4	391.528	0.0452984	0.125138	0.361987	0.717362	0.840602			TMSB15B	13.5926	0.35338	0.528373	0.668809	0.503618	0.667854
LOC105373293	10.7001	-2.08976	0.744659	-2.80633	0.00501092	0.0167112			GLA	375.932	-0.158095	0.119411	-1.32397	0.185514	0.348023			ELF2P1	14.0288	0.998824	0.520201	1.92007	0.0548489	0.13264
PABPC5	39.296	-0.358538	0.363066	-0.987529	0.323383	0.482416			RPL36A	5.59873	-0.198091	0.841559	-0.235385	0.81391	0.900673			H2BP9	1.99883	3.29696	1.68419	1.95759	0.0502777	NA
LOC105373292	4.90211	2.79635	1.33898	2.08842	0.0367596	0.0893812			TIMM8A	372.451	0.123978	0.126354	0.981195	0.326497	0.515213			TMSB15B-AS1	12.3051	0.707517	0.558643	1.26649	0.205337	0.359205
RPSAP15	47.071	-0.439375	0.334417	-1.31385	0.188896	0.324835			NANOGNBP3	2.32648	1.29752	1.29136	1.00477	0.315008	0.503354			PLP1	1777.01	-0.43189	0.0766104	-5.63749	1.73e-08	2.45e-07
KLHL4	460.74	-0.221358	0.12245	-1.80775	0.070646	0.151016			TAF7L	8.14174	-0.733071	0.677317	-1.08232	0.279112	0.463821			RAB9B	16.3562	-0.772645	0.463759	-1.66605	0.0957034	0.203551
EEF1A1P29	3.24442	0.0242524	1.26485	0.0191741	0.984702	NA			DRP2	36.1214	-0.156776	0.32841	-0.477378	0.633093	0.78292			TMEM31	6.7013	-0.703279	0.766586	-0.917418	0.358924	0.533743
DACH2	30.2137	-0.895142	0.427906	-2.09191	0.0364464	0.0887459			CENPI	694.383	0.236882	0.101341	2.33747	0.019415	0.0586136			GLRA4	5.12761	-0.204701	0.803155	-0.254871	0.798823	0.883075
STIP1P3	1.88467	-0.308338	1.61381	-0.191062	0.848477	NA			TMEM35A	58.8291	-2.14024	0.298671	-7.16586	7.73e-13	1.72e-11			MORF4L2-AS1	77.4447	0.302831	0.242481	1.24889	0.211706	0.367468
CHM	600.324	0.340953	0.116468	2.92745	0.00341755	0.0120834			TRMT2B	412.796	0.152214	0.125077	1.21697	0.223617	0.397501			MORF4L2	4177	-0.194102	0.0582595	-3.33169	0.000863204	0.0042148
POF1B	3.89013	-0.254328	1.21756	-0.208883	0.834539	NA			ARL13A	4.96268	-0.259961	0.875037	-0.297085	0.766401	0.871456			TCEAL1	71.2813	-0.425895	0.243371	-1.74998	0.0801213	0.177447
ZNF711	945.862	-0.37959	0.109299	-3.47296	0.000514744	0.00230047			XKRX	13.5243	-0.591907	0.535149	-1.10606	0.268701	0.451223			TCEAL3	95.2273	0.545562	0.208767	2.61325	0.00896845	0.0304329
SATL1	12.8299	-1.03389	0.680384	-1.51957	0.128619	0.243156			HNRNPA1P26	3.25212	0.52941	1.03403	0.511989	0.608659	0.763806			TCEAL4	594.073	0.167049	0.104528	1.59813	0.110013	0.225893
APOOL	319.231	-0.60847	0.142663	-4.26507	2e-05	0.000127106			NOX1	8.80191	-0.671726	0.638072	-1.05274	0.292459	0.47916			LINC02589	7.5239	-0.796837	0.686707	-1.16037	0.245897	0.409472
HDX	161.024	0.47209	0.199303	2.36871	0.0178503	0.048843			CSTF2	548.978	0.111855	0.110337	1.01376	0.310695	0.499087			RAB40A	39.9672	-0.462489	0.308795	-1.49772	0.134205	0.263134
RPS6KA6	524.894	-0.177836	0.134069	-1.32645	0.18469	0.319505			SRPX2	1.64186	1.23335	1.53676	0.802564	0.422227	0.609623			LL0XNC01-250H12.3	75.8324	-0.408927	0.220121	-1.85774	0.063206	0.148179
TERF1P4	14.6443	0.881598	0.611782	1.44103	0.149575	0.272221			TSPAN6	1606.8	-0.356348	0.111388	-3.19916	0.00137828	0.00610656			BEX3	1581.51	0.168229	0.0942411	1.78509	0.0742473	0.167418
POU3F4	49.6368	-2.29711	0.362916	-6.32959	2.46e-10	4.12e-09			TNMD	44.047	-0.400078	0.298152	-1.34186	0.179642	0.340264			TCEAL9	547.189	0.12349	0.100496	1.22881	0.219143	0.37652
LOC105373284	3.21435	0.835841	1.32208	0.632218	0.527245	NA			PCDH19	51.6014	1.14729	0.290866	3.94439	8e-05	0.000493522			LOC124905204	2.45543	0.550844	1.20693	0.456402	0.648101	NA
SH3BGRL	1176.57	-0.164641	0.111337	-1.47877	0.139203	0.258063			RPSAP8	6.60392	-0.923136	0.798805	-1.15565	0.247826	0.425997			TCEAL7	98.0256	-0.0312295	0.198046	-0.157688	0.874703	0.928689
HMGN5	938	0.164027	0.223031	0.735443	0.46207	0.61933			RPA4	2.51476	-0.247756	1.15759	-0.214027	0.830526	0.910786			BEX2	422.372	0.328663	0.129464	2.53865	0.0111281	0.0365608
VDAC1P1	11.3397	0.135807	0.686034	0.19796	0.843076	0.904021			DIAPH2	922.597	-0.385045	0.101001	-3.81227	0.000137695	0.000800696			TCEAL5	13.9534	0.152863	0.548275	0.278806	0.780393	0.871174
LOC124905202	13.6767	-0.546523	0.626532	-0.872299	0.383045	0.543684			KAT7P1	2.27366	-0.318236	1.31061	-0.242815	0.808149	0.897246			TCEAL8	859.212	0.223596	0.0834537	2.67928	0.0073781	0.0258726
BRWD3	2399.93	-0.358636	0.0794038	-4.51661	6.28e-06	4.47e-05			LOC107985710	1.66732	1.95067	1.6891	1.15486	0.248148	0.426434			BEX4	636.902	0.067616	0.098146	0.688933	0.490865	0.656827
HK2P1	40.3817	-0.803082	0.371674	-2.16071	0.0307174	0.0770283			LOC107985647	289.805	0.675285	0.165591	4.07804	4.54e-05	0.000297603			BEX1	446.873	0.723297	0.105924	6.82843	8.58e-12	1.99e-10
CHMP1B2P	14.3066	-1.3861	0.601377	-2.30488	0.0211735	0.0563709			PAICSP7	6.99946	-0.480018	0.736176	-0.652043	0.514373	0.689439			RAB40AL	5.35775	-1.01068	0.814962	-1.24015	0.214918	0.37118
ITM2A	380.892	-0.738498	0.135097	-5.46644	4.59e-08	5.17e-07			LOC107985704	2.49033	-0.610633	1.1931	-0.511804	0.608788	0.76389			MTND5P26	1.94475	-3.35991	1.766	-1.90256	0.0570986	NA
LPAR4	549.46	-0.0359292	0.130727	-0.274842	0.783438	0.86584			FAM133A	38.5719	-0.531547	0.332584	-1.59823	0.109991	0.235814			MTND2P2	1.85853	-0.9389	1.36962	-0.685518	0.493017	NA
TAF9B	685.286	0.455129	0.111463	4.08321	4.44e-05	0.000259565			NAP1L3	976.139	0.0873699	0.0989563	0.882914	0.377283	0.567288			LINC00630	33.4877	-0.61701	0.332035	-1.85827	0.0631311	0.148021
PGK1	13997.7	-2.04139	0.0811671	-25.1505	1.4e-139	9.55e-136			ST13P18	5.67732	0.440375	0.824446	0.534147	0.59324	0.75253			BHLHB9	8.69447	-0.0618336	0.641483	-0.0963917	0.92321	0.955993
PGAM4	8.13709	-0.609252	0.78185	-0.779244	0.435836	0.595047			AP2B1P1	4.95328	-0.475008	0.953096	-0.498384	0.618213	0.771577			GPRASP1	84.2897	0.133525	0.211298	0.631926	0.527435	0.68558
C4orf46P2	3.01465	-0.600792	1.27003	-0.473055	0.636174	NA			RPL26P36	11.3087	-1.01761	0.570015	-1.78523	0.0742243	0.173557			ARMCX5-GPRASP2	47.8601	-0.501535	0.268795	-1.86587	0.0620602	0.146077
ATP7A	143.203	0.137609	0.197096	0.698183	0.485063	0.639307			KRT18P11	2.53204	1.9303	1.3396	1.44095	0.149598	0.298021			ARMCX5	209.657	0.0641084	0.139721	0.458831	0.646356	0.777683
COX7B	1008.42	-0.108586	0.0926015	-1.17262	0.240948	0.389085			EIF4A1P10	74.7046	-0.268452	0.271167	-0.989987	0.32218	0.510917			NXF4	1.99428	-0.131655	1.28973	-0.10208	0.918693	NA
MAGT1	1641.75	0.290431	0.0920257	3.15598	0.00159962	0.00624139			VDAC1P3	1.65813	1.25261	1.61609	0.775085	0.43829	0.623711			TMSB15A	411.724	0.178714	0.104301	1.71344	0.0866316	0.188682
ATRX	3515.65	-0.699445	0.0781741	-8.94728	3.64e-19	2.09e-17			PCDH11X	823.487	-0.0787714	0.0968556	-0.813287	0.416054	0.603765			ZMAT1	252.705	-0.780527	0.151962	-5.13634	2.8e-07	3.13e-06
FGF16	7.39423	-0.238223	0.820385	-0.29038	0.771526	0.858142			LOC105373293	13.2686	-0.893669	0.565701	-1.57975	0.114163	0.242881			GK4P	2.97186	-0.748905	1.09756	-0.682333	0.495028	NA
MIR325HG	3.99878	1.25047	1.26885	0.985515	0.324371	NA			PABPC5	55.0593	-0.281516	0.263438	-1.06862	0.28524	0.470977			ARMCX2	2124.23	9.04e-05	0.0650652	0.00138881	0.998892	0.999092
TRAPPC13P1	3.08437	1.3209	1.41796	0.931552	0.351568	NA			LOC105373292	18.6317	1.56073	0.48104	3.24448	0.00117664	0.00531127			ARMCX3	547.251	-0.00547754	0.10241	-0.0534865	0.957344	0.976757
MAGEE1	264.907	0.0788066	0.147723	0.533475	0.593705	0.72893			RPSAP15	48.4801	-0.460372	0.289675	-1.58927	0.112	0.23901			ARMCX6	174.65	0.193342	0.163858	1.17994	0.238026	0.399938
LDHBP2	4.92679	-0.253707	1.05619	-0.24021	0.810167	0.883276			KLHL4	267.94	-1.09419	0.145313	-7.52989	5.08e-14	1.31e-12			ARMCX1	454.735	-0.125873	0.099656	-1.26308	0.206561	0.36084
PBDC1	504.286	0.297402	0.120206	2.47409	0.0133574	0.0382801			EEF1A1P29	1.88396	-1.52582	1.54243	-0.989231	0.32255	0.511247			PRKCIP1	2.81007	-0.610226	1.07888	-0.565611	0.571658	NA
TTC3P1	78.5254	1.90549	0.302084	6.3078	2.83e-10	4.68e-09			DACH2	34.0409	-0.127535	0.339216	-0.37597	0.706939	0.833844			ARMCX4	427.649	-0.0964256	0.111803	-0.862462	0.388433	0.561671
LOC107985664	7.96232	-0.698576	0.824718	-0.847048	0.396968	0.558384			STIP1P3	2.51862	-0.664426	1.18047	-0.562849	0.573538	0.738284			GLA	349.108	0.095993	0.112771	0.851221	0.394647	0.567528
RPL21P134	2.22785	-1.06471	1.47039	-0.724099	0.469005	NA			CHM	596.596	0.246837	0.105331	2.34343	0.0191072	0.0577776			RPL36A	5.3451	-0.10673	0.842411	-0.126696	0.899181	0.942909
ZDHHC15	121.901	0.113362	0.211677	0.535543	0.592274	0.727678			ZNF711	969.824	-0.412542	0.108376	-3.80659	0.000140895	0.00081696			TIMM8A	322.366	0.29919	0.11946	2.50451	0.012262	0.0395005
TERF1P7	23.5312	-0.503958	0.462357	-1.08998	0.275723	0.429258			SATL1	13.6845	0.108769	0.523216	0.207886	0.835318	0.913454			NANOGNBP3	1.56478	1.12638	1.55374	0.72495	0.468483	NA
LOC124905200	1.74228	2.26526	2.06832	1.09522	0.273422	NA			APOOL	411.781	-0.389924	0.119399	-3.26572	0.00109184	0.00497929			TAF7L	5.71839	0.527464	0.801243	0.658307	0.510341	0.672386
UPRT	358.923	-0.585851	0.132729	-4.4139	1.02e-05	6.89e-05			HDX	157.14	0.0348343	0.165234	0.210818	0.833029	0.912462			DRP2	26.3653	0.0272855	0.368719	0.0740008	0.94101	0.967195
ABCB7	964.161	-0.468818	0.0968883	-4.83875	1.31e-06	1.08e-05			RPS6KA6	492.58	-0.0318592	0.113064	-0.281781	0.778112	0.878448			CENPI	603.918	0.248793	0.0938134	2.652	0.00800169	0.0276798
NEXMIF	48.6417	-1.0739	0.336804	-3.1885	0.00143014	0.00565108			TERF1P4	11.9396	-1.22306	0.565221	-2.16385	0.0304756	0.0849531			TMEM35A	146.004	-0.446744	0.170343	-2.62261	0.00872585	0.0297463
RLIM	1749.84	-0.167197	0.0854801	-1.95597	0.0504683	0.115766			POU3F4	28.2186	-5.07555	0.717353	-7.07538	1.49e-12	3.23e-11			TRMT2B	383.366	0.201569	0.112693	1.78865	0.0736713	0.166396
SLC16A2	843.794	-0.0573239	0.107842	-0.531555	0.595034	0.729812			LOC105373284	1.77473	-0.305647	1.42472	-0.214531	0.830133	0.910519			ARL13A	5.53847	-0.194104	0.86594	-0.224154	0.822637	0.897071
LOC105373252	13.732	-1.36258	0.608867	-2.23789	0.0252285	0.0653093			LOC124905203	2.91395	-0.327562	1.13228	-0.289295	0.772356	0.875241			XKRX	20.2556	-1.11672	0.423835	-2.6348	0.0084188	0.0288723
RPS7P14	5.61726	-1.47204	1.00451	-1.46544	0.142802	0.262975			SH3BGRL	1293.77	-0.425202	0.11729	-3.62521	0.000288723	0.00154642			HNRNPA1P26	2.108	0.567948	1.26481	0.449037	0.653405	NA
LOC124905199	4.31696	-0.00606226	1.08632	-0.00558055	0.995547	0.997262			HMGN5	836.987	-0.173662	0.10215	-1.70008	0.0891162	0.199852			NOX1	7.01486	0.339587	0.766074	0.443282	0.657562	0.786079
MIR421	8.68717	4.70833	1.5832	2.97393	0.00294016	0.010604			VDAC1P1	16.7288	-0.296162	0.502584	-0.589279	0.555674	0.723586			CSTF2	459.743	0.189495	0.106991	1.77112	0.0765399	0.17142
RAB11FIP1P1	219.626	1.16359	0.187918	6.19202	5.94e-10	9.32e-09			LOC124905202	14.9059	-0.789747	0.556217	-1.41985	0.15565	0.30691			SYTL4	2.79182	-0.261798	1.09549	-0.238978	0.811122	NA
DDX3P1	17.539	-0.255511	0.543824	-0.469841	0.638468	0.76412			PSMA1P1	1.59016	-1.2056	1.56865	-0.768558	0.442156	0.626624			TSPAN6	1693.88	-0.398589	0.0802795	-4.96501	6.87e-07	7.12e-06
UHRF2P1	2.13459	-0.675788	1.61772	-0.417742	0.676136	NA			BRWD3	2163.78	-0.305505	0.0824462	-3.70551	0.000210965	0.00116575			TNMD	14.3605	-1.5469	0.537716	-2.8768	0.00401729	0.0155469
AARSD1P1	2.81341	0.607411	1.36431	0.445215	0.656164	NA			HK2P1	24.6627	-1.29442	0.409956	-3.15745	0.00159157	0.00691857			PCDH19	238.756	-0.875871	0.133104	-6.58034	4.69e-11	9.87e-10
FTX	58.9707	1.75563	0.349645	5.02119	5.14e-07	4.66e-06			CHMP1B2P	15.4646	0.0133425	0.480143	0.0277885	0.977831	0.989874			RPSAP8	3.4445	0.272208	1.02916	0.264496	0.791397	NA
JPX	163.638	-0.190195	0.186699	-1.01872	0.308334	0.466311			ITM2A	508.45	-1.20345	0.141046	-8.53231	1.43e-17	5.19e-16			RPA4	2.70952	0.42738	1.16892	0.36562	0.714649	NA
XIST	2.42551	0.253251	1.56349	0.161979	0.871323	NA			LPAR4	411.544	-0.449831	0.134396	-3.34705	0.000816769	0.00385265			DIAPH2	1167.99	-0.440813	0.0793279	-5.55685	2.75e-08	3.75e-07
SEPHS1P4	4.38069	1.43699	1.16767	1.23065	0.218455	0.361476			TAF9B	725.399	-0.265149	0.126836	-2.0905	0.0365732	0.0984975			KAT7P1	2.28878	0.718654	1.23545	0.581692	0.560774	NA
CHIC1	449.076	-0.125019	0.139518	-0.89608	0.37021	0.531055			PGK1	10820.6	-1.17977	0.105078	-11.2275	2.99e-29	2.72e-27			LOC107985647	162.678	1.16182	0.171269	6.7836	1.17e-11	2.66e-10
MAP2K4P1	3.0869	0.776427	1.31011	0.592645	0.553419	NA			PGAM4	10.6113	-1.18862	0.673522	-1.76478	0.0776003	0.179811			PAICSP7	2.79033	1.17972	1.17035	1.00801	0.313449	NA
CDX4	17.7516	-0.867387	0.545444	-1.59024	0.111781	0.217907			C4orf46P2	2.73384	-0.214861	1.20888	-0.177736	0.85893	0.926715			LOC107985704	2.09616	1.63863	1.3716	1.19468	0.232211	NA
TOMM20P4	4.83902	-0.511922	1.01981	-0.50198	0.615682	0.747007			ATP7A	142.545	-0.114263	0.176784	-0.646344	0.518057	0.692317			FAM133A	26.9388	-0.256577	0.369725	-0.693967	0.487703	0.654008
NAP1L2	508.964	0.102396	0.118584	0.863495	0.387865	0.548807			COX7B	1111.32	-0.427076	0.124065	-3.44236	0.000576653	0.00283606			NAP1L3	808.825	0.386141	0.0827581	4.6659	3.07e-06	2.76e-05
NAP1L6P	105.75	-0.204959	0.226107	-0.90647	0.364687	0.525117			MAGT1	1468.9	0.19992	0.0971888	2.05703	0.0396837	0.105531			ST13P18	4.69737	-0.326471	0.90339	-0.361385	0.717812	NA
PABPC1L2A	13.5949	-1.74342	0.72377	-2.4088	0.0160049	0.0446093			ATRX	3272.29	-0.915705	0.0902677	-10.1443	3.51e-24	2.28e-22			AP2B1P1	3.28055	-1.21229	1.10355	-1.09854	0.271969	NA
PABPC1L2B	8.24905	-2.0965	0.855212	-2.45144	0.0142284	0.0403825			FGF16	10.9051	1.59317	0.613856	2.59535	0.00944944	0.032047			RPL26P36	6.00947	-1.30867	0.82446	-1.5873	0.112444	0.229795
PHKA1	301.843	-0.669118	0.151229	-4.42453	9.67e-06	6.59e-05			MIR325HG	5.10675	0.629545	0.828043	0.760281	0.447087	0.63044			EIF4A1P10	60.5927	0.0614022	0.250201	0.245411	0.806138	0.887466
HDAC8	276.163	0.0812385	0.149474	0.543497	0.586788	0.723602			TRAPPC13P1	1.87902	0.120418	1.43276	0.084046	0.93302	0.966426			PCDH11X	457.512	-0.0345703	0.128921	-0.268151	0.788583	0.876202
CITED1	14.9042	-0.368416	0.577108	-0.638383	0.523225	0.671667			MAGEE1	199.626	0.700348	0.161066	4.3482	1.37e-05	0.000100347			LOC105373293	11.2415	-0.940849	0.57282	-1.64249	0.100489	0.210985
RPS4X	14332.5	-0.253051	0.0648769	-3.90049	9.6e-05	0.000518989			LDHBP2	6.96475	-1.19552	0.816892	-1.4635	0.14333	0.288987			PABPC5	34.339	-0.134601	0.314904	-0.427436	0.669062	0.794305
ERCC6L	1026.88	0.131739	0.0920785	1.43073	0.152508	0.275892			PBDC1	447.063	-0.183964	0.110507	-1.66473	0.0959664	0.211971			LOC105373292	20.0914	3.42974	0.575739	5.95712	2.57e-09	4.19e-08
PIN4	117.699	-0.0415106	0.229413	-0.180942	0.856413	0.911977			TTC3P1	47.7504	1.24241	0.311466	3.98891	6.64e-05	0.000418176			RPSAP15	39.6579	-0.599343	0.304765	-1.96657	0.0492324	0.121956
RTL5	138.659	0.747008	0.217097	3.4409	0.000579793	0.00255443			LOC107985664	8.06631	-0.54539	0.664318	-0.820978	0.411659	0.600315			KLHL4	112.222	-1.2365	0.193831	-6.37927	1.78e-10	3.45e-09
NHSL2	852.289	-0.332733	0.101678	-3.27243	0.00106625	0.00437514			ZDHHC15	107.763	-0.28142	0.202153	-1.39212	0.163887	0.318379			DACH2	47.3971	-0.120725	0.276879	-0.436019	0.662823	0.789953
LINC00891	2.74927	0.571972	1.45727	0.392496	0.694692	NA			TERF1P7	15.7128	-0.637931	0.477642	-1.33558	0.181686	0.342961			CHM	557.835	-0.20709	0.101517	-2.03995	0.0413553	0.106079
LOC101059915	2.53862	4.40726	4.4251	0.995969	0.319265	NA			UPRT	284.405	-0.146144	0.141902	-1.02989	0.30306	0.490674			POF1B	1.65054	1.12679	1.48438	0.759097	0.447795	NA
GCNA	45.6002	0.123583	0.338561	0.365024	0.715093	0.820668			ABCB7	1073.59	-0.669154	0.109383	-6.11751	9.5e-10	1.43e-08			ZNF711	1021.07	-0.590703	0.104957	-5.62803	1.82e-08	2.58e-07
OGT	4655.68	-0.428754	0.0667702	-6.42134	1.35e-10	2.39e-09			NEXMIF	35.2666	-1.16812	0.350332	-3.33432	0.00085508	0.00401082			SATL1	12.1198	0.563327	0.544443	1.03468	0.300816	0.473026
PABPN1P1	28.7668	-0.576752	0.424686	-1.35807	0.174443	0.305936			RLIM	1767.98	0.101553	0.0892829	1.13743	0.25536	0.435351			APOOL	329.424	-0.377215	0.11367	-3.31852	0.000904954	0.00437899
TAF1	1347.59	-0.000439148	0.0852384	-0.005152	0.995889	0.997346			PABPC1P3	1.92018	-0.406865	1.45702	-0.279244	0.780057	0.879745			HDX	139.105	0.231491	0.171787	1.34755	0.177805	0.323555
LOC124905198	2.65507	-1.47732	1.51012	-0.978281	0.327935	NA			SLC16A2	765.038	-0.327805	0.108204	-3.02951	0.00244947	0.0100941			RPS6KA6	555.71	-0.292777	0.109079	-2.68408	0.00727296	0.0255579
ITGB1BP2	32.6861	-0.0916287	0.399477	-0.229372	0.81858	0.88816			LOC105373252	12.7849	-1.20146	0.566991	-2.11902	0.034089	0.0930843			TERF1P4	8.80193	-0.369751	0.615559	-0.600676	0.548056	0.702992
NONO	13866.1	-0.0228131	0.0631217	-0.361414	0.71779	0.822477			RPS7P14	6.86779	-1.00815	0.733232	-1.37494	0.169151	0.325763			POU3F4	28.0843	-2.40488	0.407232	-5.90542	3.52e-09	5.62e-08
LOC105373247	35.6273	0.484088	0.418088	1.15786	0.24692	0.396231			THAP12P1	1.78689	-0.248451	1.53063	-0.16232	0.871054	0.932069			LOC105373284	2.86371	-0.304144	1.11152	-0.27363	0.784369	NA
ZMYM3	3164.92	0.0184925	0.0862584	0.214385	0.830247	0.89506			LOC124905199	2.15766	0.626875	1.39815	0.448359	0.653894	0.797576			LOC124905203	3.31633	-0.449692	1.17222	-0.383624	0.701257	NA
NLGN3	594.325	0.159589	0.122255	1.30538	0.191764	0.328307			RN7SL648P	4.6855	0.258826	0.88275	0.293204	0.769366	0.873291			SH3BGRL	1124.5	-0.354869	0.082579	-4.29733	1.73e-05	0.000131805
LOC124905197	15.1635	0.948968	0.621015	1.52809	0.12649	0.240191			MIR421	12.0123	0.927487	0.560653	1.6543	0.098067	0.215554			HMGN5	889.241	0.222284	0.0992155	2.24042	0.0250639	0.0713363
MED12	1506.4	0.184205	0.104105	1.76942	0.076824	0.161561			RAB11FIP1P1	284.226	0.725966	0.155991	4.6539	3.26e-06	2.72e-05			VDAC1P1	10.0833	1.51647	0.640499	2.36763	0.0179023	0.0543085
IL2RG	2.42681	0.843569	1.50588	0.560185	0.575353	NA			MKRN5P	2.95119	0.597466	1.07764	0.55442	0.579291	0.742423			LOC124905202	14.8996	-0.00523771	0.50487	-0.0103744	0.991723	0.99533
CXorf65	7.64656	0.542668	0.850316	0.638196	0.523346	0.671713			DDX3P1	20.4318	0.353268	0.436395	0.809514	0.41822	0.605888			PSMA1P1	3.1248	-1.57853	1.19519	-1.32074	0.186588	NA
FOXO4	521.075	0.869228	0.135566	6.41183	1.44e-10	2.53e-09			UHRF2P1	1.98176	-0.531735	1.3156	-0.404178	0.686082	0.820627			BRWD3	2304.78	-0.143242	0.082579	-1.73461	0.0828105	0.181929
SNX12	1183.67	0.0466309	0.0910168	0.512334	0.608418	0.740959			AARSD1P1	3.60726	1.0169	1.06259	0.957004	0.338565	0.527626			HK2P1	30.1142	-0.191767	0.388135	-0.494073	0.621254	0.758774
SOCS5P4	12.6324	0.0359795	0.640249	0.0561961	0.955186	0.972769			SHISA5P2	2.56534	0.374168	1.30298	0.287163	0.773987	0.876192			CHMP1B2P	13.8269	-0.367053	0.498746	-0.735952	0.46176	0.63097
RPS23P8	47.6138	-0.343555	0.327981	-1.04748	0.294876	0.450881			FTX	72.4846	0.719985	0.233944	3.07759	0.00208681	0.00877197			ITM2A	247.435	-0.546469	0.129625	-4.21575	2.49e-05	0.000182353
SLC7A3	4192.74	0.0202183	0.0699237	0.289148	0.772468	0.858438			JPX	198.861	-0.441569	0.151176	-2.9209	0.00349022	0.0137184			LPAR4	271.899	-0.173979	0.130457	-1.33361	0.182332	0.329389
TEX11	25.8551	-1.15041	0.448991	-2.5622	0.010401	0.0310727			XIST	6.08248	0.555022	0.871048	0.637188	0.524002	0.697656			TAF9B	676.811	-0.0374108	0.0872581	-0.428738	0.668114	0.793746
DLG3-AS1	3.27945	0.4089	1.26723	0.322672	0.746944	NA			TSIX	2.06933	1.13798	1.48078	0.768499	0.442191	0.626624			PGK1	8370.43	-0.777378	0.0603613	-12.8787	5.93e-38	9.46e-36
DLG3	1166.42	-0.0201534	0.0879664	-0.229103	0.818789	0.888325			SEPHS1P4	4.88759	0.882601	0.930745	0.948274	0.34299	0.531796			PGAM4	6.86835	0.939344	0.75226	1.2487	0.211776	0.367504
GDPD2	554.457	0.244665	0.119968	2.03942	0.0414086	0.0987984			CHIC1	574.429	-0.455493	0.118981	-3.82829	0.000129037	0.000755404			C4orf46P2	2.13454	-0.297728	1.28822	-0.231115	0.817225	NA
KIF4A	1569.32	0.0358413	0.0794919	0.45088	0.652076	0.774796			MAP2K4P1	2.32216	0.421185	1.29526	0.325175	0.745049	0.858714			ATP7A	120.611	-0.325905	0.191144	-1.70503	0.0881889	0.191177
PDZD11	300.178	-0.289491	0.139437	-2.07614	0.0378806	0.0917369			CDX4	61.3879	-0.192082	0.249425	-0.7701	0.441241	0.625668			COX7B	854.045	0.104449	0.0889897	1.17372	0.240506	0.402917
RAB41	4.33292	0.333259	1.08389	0.307467	0.758488	0.849719			TOMM20P4	6.93015	-0.144323	0.753203	-0.191612	0.848046	0.921216			MAGT1	1390.13	0.115235	0.083401	1.3817	0.167065	0.309317
ARR3	7.3679	1.94375	0.970475	2.00289	0.0451891	0.105859			NAP1L2	424.691	-0.203173	0.13305	-1.52705	0.126749	0.262876			ATRX	3483.86	-0.819015	0.0831469	-9.85021	6.84e-23	4.53e-21
P2RY4	2.1549	0.619583	1.63347	0.379306	0.704461	NA			NAP1L6P	104.219	-0.0273446	0.194925	-0.140283	0.888437	0.941277			FGF16	6.80922	0.072055	0.731612	0.0984881	0.921545	0.955212
LOC107985683	33.1734	0.4557	0.409789	1.11204	0.266123	0.418625			PABPC1L2A	10.0484	-1.20543	0.651595	-1.84997	0.064318	0.155244			MIR325HG	4.99542	0.185974	0.851401	0.218433	0.827092	NA
IGBP1	947.43	-0.7114	0.103258	-6.88955	5.6e-12	1.24e-10			PABPC1L2B	7.14031	-0.421079	0.728629	-0.577907	0.563327	0.730171			TRAPPC13P1	2.55008	1.44064	1.24871	1.1537	0.248621	NA
OTUD6A	2.70973	-0.0358392	1.41995	-0.0252397	0.979864	NA			PHKA1	517.068	0.221028	0.108895	2.02974	0.0423834	0.111532			MAGEE1	223.121	0.371477	0.146529	2.53518	0.0112389	0.0368885
EDA	410.995	-0.572679	0.135806	-4.21688	2.48e-05	0.000154629			HDAC8	220.724	-0.071006	0.143808	-0.493756	0.621478	0.774406			LDHBP2	3.8277	-0.250675	0.976867	-0.256611	0.797479	NA
NALF2	770.05	0.477956	0.13231	3.61239	0.000303387	0.00144002			CITED1	7.82454	-0.0835025	0.718514	-0.116216	0.907482	0.952339			PBDC1	354.271	0.0482824	0.13614	0.354653	0.722849	0.831629
PJA1	845.262	-0.152634	0.0988641	-1.54387	0.122619	0.234093			RPS4X	15001.7	-0.343966	0.10518	-3.27026	0.00107449	0.00490935			TTC3P1	54.2568	1.16366	0.288153	4.03833	5.38e-05	0.000362871
EFNB1	336.958	0.491061	0.172712	2.84323	0.00446589	0.0151851			ERCC6L	923.478	-0.0426996	0.104423	-0.408909	0.682607	0.818401			LOC107985664	12.0358	-0.273944	0.531837	-0.515089	0.606491	0.747701
SERBP1P1	28.1688	0.191552	0.426943	0.44866	0.653677	0.775844			PIN4	132.529	-0.210887	0.181619	-1.16115	0.245581	0.423299			ZDHHC15	147.53	-0.656213	0.161288	-4.06858	4.73e-05	0.000322986
STARD8	133.665	-1.78646	0.258867	-6.90106	5.16e-12	1.15e-10			RTL5	80.0058	1.90968	0.251869	7.58204	3.4e-14	8.98e-13			TERF1P7	11.7427	0.177665	0.541992	0.3278	0.743063	0.845707
YIPF6	1195.97	-0.00596132	0.0859983	-0.069319	0.944736	0.966904			NHSL2	483.336	0.665385	0.150182	4.43051	9.4e-06	7.09e-05			LOC124905200	2.19022	1.7773	1.39123	1.2775	0.201425	NA
PGK1P1	6.63796	-1.46424	0.876519	-1.67051	0.0948177	0.191237			GCNA	34.3387	0.452451	0.34412	1.31481	0.188575	0.352113			UPRT	276.264	-0.0216352	0.140337	-0.154165	0.877479	0.930078
OPHN1	168.649	-0.754912	0.178793	-4.22226	2.42e-05	0.000151304			OGT	3969.58	-0.372779	0.0842806	-4.42308	9.73e-06	7.32e-05			ABCB7	1185.92	-0.363314	0.0758651	-4.78895	1.68e-06	1.61e-05
AR	479.437	-0.0659928	0.119105	-0.55407	0.579531	0.71796			PABPN1P1	35.4492	0.638275	0.330499	1.93124	0.053453	0.134378			NEXMIF	32.2285	0.165893	0.344546	0.481483	0.630173	0.765334
EDA2R	452.641	-0.265095	0.12098	-2.19123	0.0284349	0.0722324			TAF1	1237.69	0.0301	0.0916116	0.328561	0.742488	0.857448			RLIM	1663.96	0.0244801	0.0789083	0.310235	0.756382	0.854534
HEPH	1394.74	-0.297814	0.0846819	-3.51686	0.00043668	0.00199154			RHOG2P	2.61934	-1.17541	1.18374	-0.992961	0.320729	0.509375			PABPC1P3	1.91548	-3.34779	1.69404	-1.97622	0.04813	NA
EIF4BP9	2.28127	-0.458511	1.61134	-0.284553	0.775987	NA			ITGB1BP2	23.1096	0.215279	0.412524	0.521859	0.601769	0.758878			SLC16A2	1168.68	-0.810586	0.0836447	-9.69082	3.3e-22	2.08e-20
RBMXP5	4.69735	0.219573	1.04088	0.210951	0.832926	0.896889			NONO	11572	-0.191599	0.0738539	-2.5943	0.00947847	0.0321186			LOC105373252	21.072	-1.71891	0.448668	-3.83114	0.00012755	0.000791324
MSN	5826.89	-0.17625	0.0671238	-2.62575	0.00864586	0.0266166			LOC105373247	27.7971	-0.670541	0.366415	-1.83	0.0672494	0.160691			RPS7P14	5.02406	-0.478559	0.834902	-0.573192	0.566515	NA
LAS1L	1578.95	0.306696	0.0792374	3.87059	0.000108571	0.000579458			ZMYM3	2311.56	-0.286406	0.0845102	-3.38901	0.000701459	0.00336419			LOC124905199	1.79458	1.37647	1.46569	0.939129	0.347664	NA
TLE1P1	32.1875	0.585386	0.41244	1.41933	0.155804	0.280567			NLGN3	213.147	-1.08894	0.165385	-6.58425	4.57e-11	8.23e-10			RN7SL648P	3.135	0.0552008	1.02616	0.0537934	0.9571	NA
ZC3H12B	123.646	-0.452485	0.215795	-2.09683	0.0360091	0.0878897			LOC124905197	7.14899	-0.95426	0.735115	-1.29811	0.194249	0.35948			MIR421	7.598	0.801818	0.678749	1.18132	0.237477	0.399251
ZC4H2	534.453	0.0801294	0.114913	0.697302	0.485614	0.639746			MED12	1145.34	-0.108794	0.110606	-0.983617	0.325304	0.514172			RAB11FIP1P1	179.888	0.350275	0.15645	2.2389	0.0251627	0.0715765
KPNA4P1	2.80551	1.87632	1.52929	1.22692	0.219853	NA			IL2RG	1.64945	0.546547	1.49862	0.364701	0.715335	0.838994			MKRN5P	1.87764	1.33499	1.57283	0.848785	0.396001	NA
MTMR8	67.8396	0.429017	0.281071	1.52636	0.12692	0.240801			CXorf65	4.42304	-1.51847	0.973258	-1.5602	0.118714	0.250091			DDX3P1	21.4963	-0.461951	0.5092	-0.907209	0.364296	0.53904
ASB12	8.09344	-1.37442	0.816128	-1.68407	0.0921682	0.187148			FOXO4	234.781	-0.0947757	0.15968	-0.593536	0.552823	0.721706			UHRF2P1	2.01405	-1.06441	1.37421	-0.774565	0.438597	NA
LOC112268307	15.1586	0.112105	0.612513	0.183025	0.854778	0.911419			SNX12	1123.5	-0.136532	0.0938367	-1.45499	0.145671	0.292496			RPSAP14	1.67031	-1.39286	1.60123	-0.869869	0.384372	NA
AMER1	794.832	0.617781	0.12583	4.90964	9.12e-07	7.85e-06			SOCS5P4	11.2385	-0.0600758	0.580007	-0.103578	0.917504	0.95784			FTX	37.6272	0.573278	0.321485	1.78322	0.0745508	0.167973
ARHGEF9	785.009	0.28759	0.105899	2.71569	0.00661371	0.021251			RPS23P8	58.4884	-0.569806	0.277147	-2.05597	0.0397852	0.105717			JPX	171.366	-0.157262	0.151803	-1.03596	0.300221	0.472435
LINC01278	541.19	0.680118	0.116045	5.86082	4.61e-09	6.16e-08			SLC7A3	2164.52	0.0106856	0.0853049	0.125264	0.900314	0.948097			XIST	13.6038	1.372	0.538245	2.54902	0.0108027	0.035668
SPIN4	489.574	0.588718	0.12359	4.76348	1.9e-06	1.51e-05			TEX11	15.4377	-0.776814	0.49986	-1.55406	0.120169	0.252414			SEPHS1P4	3.06572	1.41392	1.09757	1.28823	0.197666	NA
CBX1P1	4.62341	-0.376563	1.12106	-0.335899	0.736947	0.835125			DLG3-AS1	2.64105	1.07794	1.16973	0.92153	0.356774	0.545691			CHIC1	549.238	-0.288166	0.111004	-2.596	0.00943152	0.031745
ZXDA	5.83347	-0.0410058	0.95008	-0.0431604	0.965574	0.979569			DLG3	1092.79	-0.0857125	0.0924769	-0.926853	0.354003	0.542818			MAP2K4P1	3.80333	-0.189414	0.982844	-0.192721	0.847178	NA
ZXDB	317.993	-0.202029	0.140666	-1.43623	0.150937	0.273896			GDPD2	195.239	-1.54135	0.184294	-8.36354	6.09e-17	2.08e-15			CDX4	21.7515	0.0163755	0.411365	0.0398078	0.968246	0.982632
SPIN2A	58.7762	-0.241437	0.296456	-0.814409	0.41541	0.575672			KIF4A	1589.34	-0.0634988	0.0819054	-0.77527	0.43818	0.623592			TOMM20P4	3.85865	0.282667	0.954444	0.296158	0.767109	NA
FAAH2	128.36	0.891593	0.212766	4.19048	2.78e-05	0.000171211			PDZD11	301.659	-0.396948	0.136111	-2.91636	0.00354143	0.0138963			NAP1L2	466.494	0.180727	0.0984147	1.83638	0.0663009	0.153591
SPIN2B	50.38	0.163455	0.319638	0.511375	0.609089	0.741512			RAB41	3.34849	1.652	1.13009	1.46183	0.143789	0.289769			NAP1L6P	103.184	0.432459	0.196098	2.20532	0.0274313	0.0766096
SPIN3	489.693	0.4769	0.119444	3.99265	6.53e-05	0.000368493			ARR3	9.13537	0.0681599	0.705347	0.0966332	0.923018	0.96076			PABPC1L2A	13.2561	-0.180408	0.523338	-0.344726	0.7303	0.837215
UQCRBP1	2.54545	-0.0879696	1.42935	-0.061545	0.950925	NA			P2RY4	1.79028	0.22145	1.36684	0.162016	0.871294	0.932215			PABPC1L2B	7.89809	-0.342147	0.728198	-0.469854	0.638459	0.771894
NBDY	625.851	-0.211862	0.122247	-1.73307	0.0830826	0.172127			LOC107985683	25.1255	-0.209882	0.400204	-0.524438	0.599974	0.757321			PHKA1	449.131	0.00449762	0.103828	0.043318	0.965448	0.98119
LOC124905194	19.8999	1.45722	0.552391	2.63802	0.00833908	0.0258312			IGBP1	1058.48	-0.488253	0.104462	-4.67399	2.95e-06	2.49e-05			HDAC8	225.413	0.0414161	0.137081	0.302129	0.762554	0.859339
UBQLN2	1130.38	0.164567	0.0903723	1.82099	0.0686082	0.147693			OTUD6A	3.65077	-0.851982	0.976016	-0.872918	0.382708	0.573002			CITED1	4.10301	0.473083	0.906803	0.521704	0.601876	NA
LOC124900486	13.262	-0.154437	0.643721	-0.239913	0.810398	0.883375			EDA	329.621	-0.0768914	0.136973	-0.561362	0.574551	0.739006			RPS4X	12489.6	-0.0369363	0.0616712	-0.598923	0.549224	0.703808
KLF8	345.094	-0.506415	0.133542	-3.79217	0.000149335	0.000767647			NALF2	677.404	0.780579	0.125724	6.20865	5.34e-10	8.23e-09			ERCC6L	777.868	0.146494	0.0860626	1.70218	0.0887208	0.192058
RRAGB	193.903	0.883404	0.18425	4.7946	1.63e-06	1.32e-05			PJA1	695.767	-0.292456	0.10054	-2.90884	0.00362767	0.0141808			PIN4	121.435	0.298344	0.207533	1.43757	0.150555	0.286652
USP51	199.843	0.274257	0.177098	1.54862	0.121474	0.232491			EFNB1	194.113	0.280761	0.170187	1.64972	0.0989999	0.216978			RTL5	40.702	0.645122	0.293427	2.19857	0.0279082	0.0777282
MAGEH1	221.301	-0.00269426	0.162368	-0.0165936	0.986761	0.991681			SERBP1P1	34.0438	-0.13685	0.349153	-0.391949	0.695096	0.826492			NHSL2	646.442	-0.28186	0.0924523	-3.0487	0.00229831	0.00970921
FAM104B	171.705	0.219113	0.192051	1.14091	0.253907	0.404687			STARD8	86.661	0.570115	0.220396	2.58677	0.00968807	0.0326967			LOC101059915	1.6644	-0.139265	1.46354	-0.0951559	0.924191	NA
ALAS2	2.80236	-0.810559	1.32858	-0.610093	0.5418	NA			YIPF6	1233.11	-0.271646	0.0960405	-2.82845	0.00467736	0.0176846			GCNA	47.3425	0.128113	0.30051	0.426318	0.669876	0.794724
APEX2	490.082	0.391157	0.119616	3.2701	0.00107508	0.00440431			PGK1P1	9.15373	-0.5441	0.643149	-0.845993	0.397556	0.588033			OGT	5252.35	-0.516727	0.0849272	-6.08436	1.17e-09	1.99e-08
PFKFB1	16.0397	0.578586	0.611264	0.946542	0.343872	0.505079			OPHN1	146.011	-0.845734	0.182916	-4.62363	3.77e-06	3.11e-05			PABPN1P1	28.295	0.207503	0.385613	0.538113	0.590499	0.73535
TRO	1483.07	0.0806175	0.0853495	0.944558	0.344885	0.505878			AR	416.029	-0.420778	0.121297	-3.469	0.000522396	0.00260235			TAF1	1317.37	-0.00471934	0.0749317	-0.062982	0.949781	0.972657
MAGED2	2784.67	-0.13909	0.0706004	-1.97011	0.048826	0.112579			EDA2R	580.502	0.516871	0.105674	4.89118	1e-06	9.29e-06			RHOG2P	3.59813	-0.536314	1.00947	-0.531284	0.595222	NA
ITIH6	2.22405	4.22003	1.96035	2.15269	0.0313431	NA			HEPH	1413.69	-0.348056	0.0878117	-3.96366	7.38e-05	0.000458231			LOC124905198	2.1735	-0.271854	1.29112	-0.210557	0.833233	NA
GNL3L	1790.64	0.35919	0.07777	4.61861	3.86e-06	2.88e-05			EIF4BP9	4.14496	-0.805212	0.989231	-0.813978	0.415658	0.603536			ITGB1BP2	24.704	0.0376933	0.395898	0.0952095	0.924148	0.956469
FGD1	729.055	-0.204742	0.113364	-1.80606	0.0709093	0.151453			RBMXP5	6.03356	-0.119749	0.757721	-0.158038	0.874427	0.933658			NONO	12614.6	-0.0825116	0.0599945	-1.37532	0.169032	0.312142
TSR2	579.642	0.558961	0.11011	5.07637	3.85e-07	3.57e-06			MSN	6674.04	0.297777	0.0788001	3.7789	0.000157524	0.000899874			LOC105373247	22.7322	-0.0176287	0.416094	-0.0423672	0.966206	0.981449
WNK3	1192.56	-0.136726	0.0948748	-1.44112	0.14955	0.272199			LAS1L	1619.22	0.263173	0.0880959	2.98735	0.0028141	0.0114055			ZMYM3	3572.78	-0.316242	0.059953	-5.27484	1.33e-07	1.58e-06
FAM120C	226.531	0.0708213	0.159789	0.443219	0.657608	0.778596			TLE1P1	26.7116	0.307294	0.456495	0.67316	0.500846	0.677773			NLGN3	471.587	-1.09067	0.102911	-10.5982	3.04e-26	2.74e-24
PHF8	994.624	0.181875	0.0997433	1.82343	0.0682386	0.147128			ZC3H12B	137.721	0.0131022	0.195718	0.066944	0.946626	0.9738			LOC124905197	10.2337	-1.9504	0.647796	-3.01083	0.00260537	0.0107994
HUWE1	12746.3	0.102735	0.0879509	1.16809	0.24277	0.391348			ZC4H2	519.537	-0.0303101	0.105783	-0.286531	0.774471	0.876617			MED12	1594.97	-0.248788	0.0722347	-3.44417	0.000572822	0.002947
HSD17B10	886.148	0.166105	0.0977209	1.69979	0.0891706	0.182253			KPNA4P1	2.32115	0.410419	1.24618	0.329341	0.741898	0.857012			CXorf65	3.86148	-0.439059	0.978847	-0.448547	0.653759	NA
RIBC1	12.846	0.306075	0.645837	0.47392	0.635557	0.762237			MTMR8	67.5024	0.332448	0.252769	1.31523	0.188433	0.351983			FOXO4	445.831	-0.186107	0.131821	-1.41182	0.158004	0.297147
SMC1A	4230.49	0.0112113	0.077823	0.144062	0.885452	0.930716			ASB12	11.4326	-0.524403	0.559802	-0.936765	0.34888	0.537843			SNX12	1349.23	-0.00327989	0.0865927	-0.0378772	0.969786	0.983343
LOC124905191	31.275	-1.11448	0.422372	-2.63863	0.00832413	0.025796			LOC112268307	12.1963	1.48248	0.573995	2.58275	0.00980176	0.0329953			SOCS5P4	11.6147	-0.158554	0.554137	-0.286128	0.77478	0.868004
IQSEC2	897.396	0.441628	0.118149	3.73788	0.000185581	0.000929036			AMER1	718.593	0.39094	0.109948	3.5557	0.000376976	0.00195228			RPS23P8	36.1704	-0.380912	0.330594	-1.1522	0.249237	0.413433
KDM5C	2554.37	-0.0231096	0.0783623	-0.294907	0.768065	0.856074			ARHGEF9	694.769	-0.282546	0.0978442	-2.88771	0.00388053	0.0150545			SLC7A3	5404.03	-0.0604213	0.0574775	-1.05122	0.29316	0.464999
KANTR	95.9939	-0.136068	0.253841	-0.536035	0.591935	0.727337			LINC01278	707.172	0.596852	0.106577	5.60021	2.14e-08	2.62e-07			TEX11	32.1372	0.0790558	0.330337	0.239319	0.810858	0.890654
TSPYL2	450.505	0.113181	0.134427	0.84195	0.399816	0.561292			SPIN4	586.532	0.057665	0.109777	0.525293	0.59938	0.757021			DLG3-AS1	1.60612	0.433266	1.5178	0.285457	0.775294	NA
GPR173	410.595	0.154661	0.126713	1.22056	0.222251	0.366132			CBX1P1	3.59261	-0.322211	1.01584	-0.317187	0.751102	0.862335			DLG3	1139.77	-0.05586	0.0809832	-0.689773	0.490337	0.656394
FAM156A	6.38869	0.207793	0.950827	0.218539	0.827009	0.893239			ZXDA	5.64457	0.0876402	0.797929	0.109835	0.912541	0.955299			LOC105373244	2.14505	-0.296555	1.33022	-0.222937	0.823584	NA
LOC124905190	9.01342	-0.590203	0.743742	-0.793558	0.427453	0.586976			ZXDB	342.923	0.238059	0.126506	1.88179	0.0598643	0.146795			GDPD2	599.953	-0.995717	0.0994825	-10.009	1.39e-23	9.92e-22
FAM156B	2.97086	0.249249	1.33039	0.187351	0.851386	NA			SPIN2A	20.7129	-0.162849	0.465411	-0.349903	0.726411	0.846477			KIF4A	1654.23	0.0885905	0.0696556	1.27184	0.203431	0.356841
EIF4A2P4	2.58513	-4.13988	1.76371	-2.34725	0.0189126	NA			FAAH2	138.865	1.00786	0.197028	5.11532	3.13e-07	3.18e-06			PDZD11	262.194	-0.0240801	0.132009	-0.182413	0.855258	0.916041
MAGED4	14.3199	0.0261382	0.6072	0.0430471	0.965664	0.979569			SPIN2B	45.2942	0.177728	0.292563	0.607486	0.543528	0.713194			RAB41	3.64645	-0.591806	1.00554	-0.588547	0.556165	NA
MAGED4B	24.1539	0.195539	0.487804	0.400855	0.688527	0.801374			SPIN3	422.478	0.304739	0.119543	2.5492	0.0107971	0.0358333			ARR3	17.9545	0.108044	0.473317	0.22827	0.819436	0.895388
IPO7P1	2.81663	0.128862	1.36647	0.0943032	0.924868	NA			UQCRBP1	1.63923	1.16495	1.4688	0.793127	0.427704	0.614686			P2RY4	2.15194	0.0996382	1.26705	0.0786377	0.937321	NA
MAGED1	2876.46	-0.116206	0.0708597	-1.63994	0.101017	0.201301			NBDY	635.797	-0.147026	0.116455	-1.26251	0.206765	0.375978			LOC107985683	33.6224	-0.436922	0.338822	-1.28953	0.197213	0.34922
GSPT2	839.254	-0.375604	0.0974287	-3.85517	0.000115649	0.000612927			LOC124905194	3.90367	-0.504568	0.947401	-0.532582	0.594323	0.753394			IGBP1	1026.34	-0.326324	0.0772743	-4.22293	2.41e-05	0.000177291
CENPVL3	146.953	0.47247	0.205286	2.30152	0.0213622	0.0567637			UBQLN2	1032.79	0.206208	0.0915282	2.25294	0.0242628	0.0704433			OTUD6A	5.12229	0.301592	0.861274	0.350169	0.726212	0.834391
NUDT11	821.934	-0.03159	0.105016	-0.300811	0.763558	0.85294			LOC124900486	10.1442	-0.0766535	0.617902	-0.124054	0.901272	0.948621			EDA	401.72	0.253834	0.108402	2.3416	0.0192012	0.0575652
EZHIP	2.30125	-1.56918	1.59817	-0.981861	0.326168	NA			KLF8	323.313	-0.164323	0.130166	-1.26241	0.206802	0.37599			NALF2	721.63	0.535942	0.0922883	5.80726	6.35e-09	9.74e-08
NUDT10	467.885	0.044542	0.124388	0.35809	0.720276	0.823792			RRAGB	195.1	0.520133	0.154409	3.36854	0.000755682	0.00359166			PJA1	804.337	-0.0847197	0.096185	-0.8808	0.378426	0.552488
LOC105373204	4.10552	-0.418563	1.09768	-0.381318	0.702968	NA			LOC101928692	1.65092	-0.593103	1.48032	-0.400659	0.688671	0.821958			EFNB1	305.928	0.330797	0.132609	2.49452	0.0126128	0.0404395
LOC105373202	4.94622	3.8932	1.71296	2.27279	0.023039	0.0604351			USP51	211.854	-0.254161	0.177071	-1.43536	0.151184	0.300319			SERBP1P1	25.4257	0.595154	0.375815	1.58364	0.113276	0.230953
SHROOM4	314.642	-0.0129699	0.139547	-0.0929428	0.925949	0.954722			MAGEH1	179.82	0.114134	0.159097	0.717387	0.473136	0.652869			STARD8	149.902	-0.818835	0.177476	-4.61377	3.95e-06	3.46e-05
DGKK	794.563	-0.790802	0.111495	-7.09273	1.31e-12	3.21e-11			FAM104B	145.542	-0.124108	0.173598	-0.714916	0.474661	0.65412			YIPF6	1235.47	-0.267983	0.0789986	-3.39225	0.000693214	0.00347671
CLCN5	679.345	0.00682125	0.105372	0.0647351	0.948385	0.968825			PAGE2B	2.15451	-0.3262	1.32488	-0.246212	0.805518	0.895488			PGK1P1	7.10829	-0.707404	0.722035	-0.979737	0.327216	0.502437
USP27X	176.25	-0.166679	0.178934	-0.931512	0.351589	0.511974			ALAS2	6.49626	-0.927036	0.79357	-1.16818	0.242733	0.420274			OPHN1	271.21	-0.760486	0.13001	-5.84943	4.93e-09	7.7e-08
USP27X-DT	15.0669	0.229734	0.620175	0.370434	0.711059	0.818135			APEX2	478.421	0.326436	0.115194	2.83381	0.00459972	0.0174317			AR	909.939	-0.705134	0.0868067	-8.12304	4.55e-16	1.74e-14
PAGE4	2.20075	0.732742	1.68699	0.434348	0.664036	NA			PFKFB1	13.5676	-0.284429	0.520353	-0.546607	0.584649	0.74685			EDA2R	651.387	0.905652	0.0953106	9.50212	2.06e-21	1.23e-19
VDAC1P2	2.00692	-0.197066	1.55017	-0.127125	0.898841	NA			TRO	1102.77	0.0131569	0.0880199	0.149476	0.881178	0.937759			HEPH	1523.89	-0.391813	0.0767539	-5.10479	3.31e-07	3.64e-06
LOC124905188	2.51309	-2.36857	1.58956	-1.49009	0.136202	NA			MAGED2	2763.31	-0.142371	0.0850393	-1.67418	0.0940957	0.208799			EIF4BP9	2.21757	-0.305826	1.32307	-0.231149	0.817199	NA
PPP1R3F	403.707	-0.658361	0.127593	-5.15984	2.47e-07	2.39e-06			ITIH6	1.62111	1.99983	1.6526	1.21011	0.226239	0.400552			RBMXP5	6.39053	-0.397786	0.74459	-0.534235	0.593179	0.737536
FOXP3	15.4458	0.775212	0.619271	1.25181	0.210638	0.351979			GNL3L	1570.49	0.474156	0.0871092	5.44324	5.23e-08	6.03e-07			MSN	5578.44	0.151923	0.0647853	2.34503	0.0190257	0.0571345
CCDC22	186.307	-0.161613	0.181347	-0.891179	0.372833	0.533288			FGD1	573.403	0.0115414	0.133747	0.0862931	0.931233	0.965654			LAS1L	1636.58	0.370885	0.0821004	4.51745	6.26e-06	5.28e-05
HSPB1P2	7.5289	-0.536792	0.817881	-0.656321	0.511618	0.662257			TSR2	527.022	0.443225	0.115212	3.84705	0.00011955	0.000704616			TLE1P1	17.8866	-0.502917	0.456095	-1.10266	0.270175	0.438336
CACNA1F	40.1897	-2.64691	0.387002	-6.83951	7.95e-12	1.71e-10			WNK3	951.168	-0.201606	0.101058	-1.99494	0.0460492	0.119012			ZC3H12B	141.742	-0.0865532	0.161836	-0.53482	0.592774	0.737124
SYP	224.227	0.436907	0.191007	2.28739	0.0221731	0.0585381			FAM120C	206.113	-0.115967	0.157833	-0.734743	0.462496	0.643406			ZC4H2	478.343	-0.138817	0.100031	-1.38775	0.165213	0.307134
PRICKLE3	207.045	-0.323256	0.164211	-1.96854	0.0490057	0.112904			PHF8	981.929	0.374823	0.110045	3.40609	0.000659015	0.00319081			KPNA4P1	2.86515	-0.68154	1.18633	-0.574496	0.565632	NA
PLP2	84.5993	-1.06223	0.259448	-4.09419	4.24e-05	0.000249138			HUWE1	11023.7	0.0982588	0.115009	0.854357	0.392907	0.583176			MTMR8	94.0102	0.273676	0.196237	1.39462	0.16313	0.304519
PCSK1N	85.4322	-0.432276	0.271989	-1.58931	0.11199	0.218211			HSD17B10	777.632	-0.02926	0.102493	-0.285484	0.775273	0.877076			ASB12	16.4898	-0.251465	0.453979	-0.553914	0.579638	0.727182
ERAS	3.7974	-1.74248	1.20326	-1.44813	0.147581	NA			RIBC1	9.67475	-0.784902	0.636354	-1.23344	0.217413	0.389575			LOC112268307	13.9842	0.259104	0.509767	0.508278	0.611258	0.750912
HDAC6	678.32	-0.133065	0.106269	-1.25215	0.210515	0.351831			SMC1A	4085.48	0.0526655	0.0919832	0.572555	0.566946	0.732933			AMER1	771.669	0.50275	0.0971888	5.17292	2.3e-07	2.62e-06
ACAA2P1	3.88366	-1.58744	1.14206	-1.38998	0.164536	NA			LOC124905191	23.4556	-1.1558	0.41599	-2.77843	0.00546218	0.020206			ARHGEF9	835.88	-0.0346464	0.0864843	-0.400609	0.688708	0.807724
SUV39H1	412.134	0.0511295	0.123645	0.41352	0.679226	0.794167			IQSEC2	273.285	1.60659	0.180717	8.8901	6.11e-19	2.5e-17			LINC01278	609.003	0.47018	0.094925	4.95317	7.3e-07	7.52e-06
LOC124905187	3.22947	-0.794687	1.3115	-0.605938	0.544556	NA			KDM5C	2300	0.187987	0.0990724	1.89748	0.0577651	0.142712			SPIN4	393.417	0.400591	0.112732	3.55349	0.00038015	0.00206494
WAS	15.1523	0.172783	0.595181	0.290303	0.771584	0.858153			KANTR	95.7217	-0.467504	0.223933	-2.0877	0.0368249	0.0990766			CBX1P1	3.59815	0.238169	1.03646	0.229791	0.818254	NA
WDR13	289.139	-0.21668	0.144523	-1.49928	0.133802	0.250658			TSPYL2	428.464	0.0379582	0.11739	0.323351	0.74643	0.859675			ZXDA	6.73658	-0.140247	0.722444	-0.194129	0.846075	0.910729
RBM3	2444.24	0.236031	0.0822579	2.8694	0.00411251	0.0141668			GPR173	405.334	0.177382	0.12933	1.37155	0.170205	0.327045			ZXDB	425.416	0.271403	0.10306	2.63346	0.00845202	0.0289713
TBC1D25	182.974	-0.104202	0.1893	-0.550458	0.582006	0.719782			FAM156A	6.7145	0.0101212	0.75749	0.0133615	0.989339	0.995366			SPIN2A	16.5197	0.339217	0.475934	0.712738	0.476008	0.643037
EBP	911.94	-0.206946	0.092892	-2.22781	0.0258931	0.0667263			LOC124905190	7.14703	-1.97846	0.778314	-2.54199	0.0110225	0.036447			FAAH2	107.723	0.859324	0.195134	4.40377	1.06e-05	8.56e-05
PORCN	263.295	-0.271919	0.169333	-1.60582	0.108312	0.212479			FAM156B	2.12994	1.74794	1.42717	1.22476	0.220667	0.393666			SPIN2B	50.8706	0.409902	0.267867	1.53025	0.125956	0.25073
FTSJ1	757.092	0.200612	0.0989122	2.02818	0.0425416	0.100938			EIF4A2P4	3.78216	-1.52653	1.02601	-1.48782	0.136798	0.278798			SPIN3	447.174	0.205704	0.103967	1.97855	0.0478669	0.11916
LOC124905185	3.6652	0.670798	1.22929	0.545677	0.585288	NA			MAGED4	12.4414	0.30673	0.536434	0.571794	0.567461	0.733365			NBDY	650.638	-0.0821526	0.0948471	-0.866158	0.386403	0.559872
SLC38A5	751.017	0.592021	0.119018	4.97423	6.55e-07	5.81e-06			MAGED4B	15.1251	0.206238	0.498819	0.413453	0.679274	0.816498			LOC124905194	5.09604	1.18505	0.857531	1.38194	0.166992	0.309268
ZNF630	4.65618	-0.127758	1.04446	-0.12232	0.902646	0.940759			IPO7P1	2.66316	-0.817685	1.17279	-0.697213	0.48567	0.664437			UBQLN2	1053.4	0.10163	0.0792669	1.28213	0.199798	0.35242
ZNF182	324.385	-0.353165	0.148719	-2.37471	0.017563	0.0481467			MAGED1	3140.14	-0.326101	0.0800234	-4.07507	4.6e-05	0.000301106			LOC124900486	12.4096	0.311403	0.587093	0.530414	0.595825	0.739443
RPL7P57	4.85949	-0.227107	1.05314	-0.215648	0.829262	0.894307			GSPT2	757.089	-0.569365	0.101407	-5.61463	1.97e-08	2.43e-07			KLF8	347.366	-0.321264	0.117771	-2.72788	0.0063743	0.0229249
ZNF81	342.397	0.181913	0.139557	1.3035	0.192406	0.329188			CENPVL3	115.536	0.514565	0.19565	2.63002	0.0085379	0.0294858			RRAGB	214.79	0.333608	0.14691	2.27084	0.0231568	0.0670371
WASF4P	32.6944	-0.0609223	0.392733	-0.155124	0.876723	0.925195			NUDT11	749.874	-0.0382213	0.130141	-0.293692	0.768993	0.873138			USP51	285.743	-0.232317	0.121398	-1.91369	0.0556596	0.134324
UXT-AS1	2.247	4.2551	1.96272	2.16796	0.0301616	NA			EZHIP	4.67156	0.0813062	0.887575	0.0916048	0.927012	0.962991			MAGEH1	222.591	0.104178	0.146324	0.711969	0.476484	0.643507
UXT	276.413	-0.344446	0.153947	-2.23744	0.0252577	0.0653519			LOC100419238	1.9333	-0.32359	1.59632	-0.20271	0.839362	0.915975			FAM104B	145.764	0.235365	0.163677	1.43798	0.150439	0.286486
ELK1	745.478	0.280141	0.101654	2.75582	0.00585453	0.0191264			NUDT10	470.238	0.117768	0.119718	0.983719	0.325254	0.514159			PAGE2B	2.15773	-2.50766	1.4758	-1.69918	0.0892847	NA
CFP	18.3848	-0.418886	0.51879	-0.807428	0.41942	0.579397			LOC105373204	4.56297	-0.643071	0.937301	-0.686088	0.492657	0.670678			ALAS2	6.02752	0.0834683	0.772446	0.108057	0.91395	0.951195
TIMP1	588.649	-0.0412383	0.108373	-0.380523	0.703558	0.813155			LINC01284	2.63887	-3.80373	1.59731	-2.38134	0.0172496	0.0531244			APEX2	396.912	0.129146	0.111646	1.15675	0.247376	0.411215
SYN1	213.163	-0.0778559	0.165761	-0.469689	0.638578	0.764164			SHROOM4	228.31	0.660497	0.150568	4.3867	1.15e-05	8.53e-05			PFKFB1	16.4203	0.396295	0.464266	0.853593	0.393331	0.566241
ARAF	691.766	0.0502886	0.104313	0.482093	0.62974	0.757937			DGKK	138.69	-0.531129	0.193784	-2.74083	0.00612851	0.022278			SNORA11G	2.62531	-0.0946726	1.19251	-0.0793893	0.936723	NA
LOC124905184	7.0597	-0.342458	0.839813	-0.407779	0.683436	0.797634			CLCN5	707.883	0.0452885	0.0992552	0.456283	0.648187	0.793638			TRO	1241.66	-0.114684	0.0790738	-1.45035	0.146962	0.281694
NUS1P1	27.5422	-0.275251	0.434913	-0.632888	0.526807	0.674718			USP27X	143.084	-0.156655	0.175418	-0.893035	0.371838	0.561113			MAGED2	2587.06	-0.13082	0.0638627	-2.04845	0.0405155	0.104287
LINC01560	58.5442	-0.120327	0.30213	-0.398263	0.690436	0.802742			USP27X-DT	8.91708	0.0528613	0.642799	0.0822362	0.934459	0.967216			GNL3L	1244.56	0.394488	0.0753263	5.23706	1.63e-07	1.9e-06
ZNF41	210.415	0.181146	0.164558	1.1008	0.270982	0.423992			PAGE4	2.18643	-0.334011	1.39084	-0.240151	0.810213	0.898513			FGD1	717.505	-0.238113	0.0943881	-2.5227	0.0116458	0.0379243
ZNF157	34.4798	-0.111563	0.385737	-0.28922	0.772413	0.858438			VDAC1P2	4.96624	-0.0364723	0.853486	-0.0427333	0.965914	0.983429			TSR2	523.118	0.395102	0.109789	3.59874	0.00031976	0.00178055
USP11	1931.66	0.0370333	0.0799961	0.462938	0.643409	0.767925			LOC124905188	3.11162	-4.08883	1.50258	-2.7212	0.00650446	0.0234589			WNK3	1096.73	-0.304141	0.0929293	-3.27283	0.00106477	0.00503747
CDK16	2116.31	-0.190583	0.0758641	-2.51216	0.0119993	0.0350159			GAGE10	1.96677	-0.059117	1.48006	-0.0399424	0.968139	0.984692			FAM120C	238.819	-0.285035	0.136955	-2.08124	0.0374123	0.0984596
INE1	24.7587	0.59454	0.466408	1.27472	0.202408	0.341849			PPP1R3F	387.266	-0.639601	0.126315	-5.06353	4.12e-07	4.11e-06			PHF8	1121.81	0.230562	0.0744348	3.0975	0.00195163	0.00843491
LOC105373194	21.2127	0.59118	0.505659	1.16913	0.242352	0.39086			FLICR	1.96564	0.446476	1.39484	0.32009	0.7489	0.861093			HUWE1	12297.1	0.0135979	0.054595	0.249069	0.803307	0.88599
UBA1	9702.27	-0.184939	0.0654061	-2.82755	0.0046905	0.0158202			FOXP3	16.8794	-0.563292	0.477307	-1.18015	0.237941	0.414218			HSD17B10	785.463	0.210393	0.094032	2.23746	0.0252561	0.0717605
ITPK1P1	5.53778	2.3369	1.19639	1.95329	0.0507848	0.116322			CCDC22	157.723	-0.472484	0.162952	-2.89952	0.00373731	0.0145602			RIBC1	8.64007	-1.00945	0.671869	-1.50245	0.132981	0.261453
RBM10	1506.34	0.323693	0.0875124	3.69883	0.000216597	0.00106788			HSPB1P2	5.37958	-0.631992	0.864669	-0.730906	0.464837	0.645555			SMC1A	3972.05	0.163091	0.0636718	2.56143	0.0104243	0.0346308
NDUFB11	1187.61	0.0134735	0.0859645	0.156733	0.875455	0.924237			CACNA1F	36.8602	-2.22982	0.365933	-6.09354	1.1e-09	1.63e-08			LOC124905191	45.3049	-1.2474	0.321807	-3.87624	0.000106084	0.000671094
RGN	7.20132	0.646411	0.888893	0.72721	0.467098	0.623527			SYP	64.8545	1.43975	0.273529	5.26361	1.41e-07	1.51e-06			IQSEC2	191.612	0.43684	0.155834	2.80325	0.00505904	0.0188754
JADE3	935.082	0.304207	0.104528	2.91029	0.00361097	0.0126668			PRICKLE3	235.875	0.0656169	0.151608	0.432807	0.665155	0.805857			KDM5C	2598.09	0.0672428	0.0651414	1.03226	0.301951	0.474005
LINC01545	10.3416	-0.0134146	0.769585	-0.017431	0.986093	0.991364			PLP2	107.601	0.475049	0.205424	2.31252	0.0207488	0.0619104			KANTR	122.224	-0.354239	0.181464	-1.95212	0.050924	0.125232
RP2	334.413	-0.217789	0.135066	-1.61247	0.106861	0.210174			PCSK1N	60.7545	0.313679	0.251674	1.24637	0.212628	0.383572			TSPYL2	2221	-0.38835	0.0696753	-5.57372	2.49e-08	3.44e-07
PGAM1P7	6.57207	1.76963	1.05478	1.67772	0.0934012	0.189053			ERAS	2.75336	-1.70351	1.27455	-1.33656	0.181367	0.342489			GPR173	555.955	-0.280086	0.0995402	-2.8138	0.00489594	0.0183561
LOC124905182	57.9912	0.166837	0.302936	0.550734	0.581816	0.719687			HDAC6	572.099	-0.0927961	0.117378	-0.790575	0.429192	0.616			FAM156A	7.58331	-0.213949	0.683313	-0.313105	0.754201	0.853181
SLC9A7	938.652	-0.544886	0.0960647	-5.67207	1.41e-08	1.73e-07			ACAA2P1	3.48234	-0.4406	1.00956	-0.436426	0.662528	0.803875			LOC124905190	8.51929	-0.822719	0.688341	-1.19522	0.232001	0.392727
CHST7	513.532	-0.206781	0.11979	-1.7262	0.0843112	0.174161			SUV39H1	422.416	-0.544932	0.122837	-4.4362	9.16e-06	6.94e-05			FAM156B	2.42453	1.3334	1.23471	1.07992	0.280176	NA
ZNF674-AS1	123.246	-0.0789299	0.214585	-0.367826	0.713003	0.819412			WAS	12.4097	0.214685	0.539581	0.397874	0.690723	0.82344			EIF4A2P4	2.66591	0.289678	1.21035	0.239335	0.810846	NA
ZNF674	101.447	0.270995	0.229983	1.17833	0.238667	0.38653			LOC107985695	1.92331	-0.0633609	1.41009	-0.044934	0.96416	0.982236			LOC105377209	1.67413	0.552366	1.50736	0.366445	0.714033	NA
VEZTP1	2.49508	-0.232637	1.44336	-0.161178	0.871954	NA			WDR13	276.451	-0.394746	0.137418	-2.8726	0.0040711	0.0156923			MAGED4	11.8821	-0.397636	0.553639	-0.718223	0.47262	0.640088
KRBOX4	143.647	0.413207	0.205859	2.00724	0.0447245	0.104941			RBM3	1833.74	-0.0842458	0.0870472	-0.967818	0.333135	0.521905			MAGED4B	12.7013	0.102225	0.55053	0.185684	0.852692	0.914447
GAPDHP65	25.4627	-0.599263	0.46728	-1.28245	0.199685	0.338383			TBC1D25	208.803	0.200736	0.151064	1.32882	0.183908	0.345921			IPO7P1	3.44418	1.59777	1.05645	1.5124	0.130432	NA
LINC02595	9.28276	-1.06358	0.729148	-1.45866	0.144658	0.265535			EBP	822.313	-0.320231	0.105609	-3.03223	0.00242754	0.0100173			MAGED1	3374.77	-0.353178	0.0657556	-5.37108	7.83e-08	9.68e-07
MIR222HG	219.525	0.813668	0.170564	4.77046	1.84e-06	1.47e-05			PORCN	198.465	-0.325178	0.157976	-2.05841	0.0395513	0.105236			GSPT2	758.544	-0.340937	0.0938407	-3.63315	0.000279979	0.00158066
KDM6A	2455.62	0.397035	0.0741798	5.35233	8.68e-08	9.23e-07			FTSJ1	659.913	0.10166	0.106547	0.954134	0.340016	0.52931			CENPVL3	104.455	0.371681	0.192487	1.93095	0.0534898	0.130107
RPSAP61	5.85995	-1.0719	0.943437	-1.13617	0.255886	0.406892			LOC124905185	3.92645	-0.723608	0.999811	-0.723745	0.469222	0.649606			NUDT11	611.796	-0.199057	0.0954009	-2.08653	0.0369303	0.0973967
FUNDC1	270.044	-0.136213	0.154615	-0.880981	0.378328	0.538779			SLC38A5	520.164	0.481475	0.129518	3.71744	0.000201249	0.00111751			EZHIP	3.83079	0.618522	0.991312	0.623943	0.532665	NA
RRM2P3	20.997	-0.0208616	0.5045	-0.0413509	0.967016	0.980523			LOC791096	1.70423	-4.2427	1.76174	-2.40825	0.0160293	0.0499158			NUDT10	382.338	-0.0464891	0.108849	-0.427096	0.669309	0.794466
EFHC2	98.7156	-1.20612	0.241566	-4.9929	5.95e-07	5.32e-06			ZNF630	3.68191	0.273811	1.07726	0.254173	0.799362	0.892009			LOC105373204	5.50782	-1.26577	0.845964	-1.49625	0.13459	0.263735
NDP	7.11443	-1.04339	0.83024	-1.25674	0.208849	0.34954			ZNF182	330.24	-0.0393568	0.130713	-0.301094	0.763342	0.869766			LOC105373202	2.44948	0.46518	1.24182	0.374595	0.707962	NA
MAOB	29.101	-1.01449	0.419636	-2.41755	0.0156254	0.0437299			RPL7P57	5.32918	1.33239	0.902864	1.47573	0.140015	0.283857			SHROOM4	138.382	0.350194	0.167487	2.09088	0.0365387	0.0966324
MAOA	198.635	-1.29775	0.182477	-7.11183	1.15e-12	2.82e-11			ZNF81	346.934	0.541315	0.13508	4.00736	6.14e-05	0.000390159			DGKK	541.975	-0.129805	0.10097	-1.28558	0.19859	0.350911
PINCR	3.31266	2.16248	1.4877	1.45357	0.146065	NA			WASF4P	28.2209	0.00395777	0.379465	0.0104299	0.991678	0.995894			CLCN5	902.376	0.0190945	0.0826305	0.231083	0.81725	0.894284
GPR82	2.60338	0.449704	1.39277	0.322885	0.746783	NA			UXT-AS1	1.5801	-3.04272	1.841	-1.65276	0.0983805	0.216099			USP27X	148.411	0.0788742	0.162786	0.484527	0.628012	0.76396
YWHAZP10	12.1703	-0.772462	0.647353	-1.19326	0.232767	0.379733			UXT	305.646	-0.369338	0.137188	-2.6922	0.00709829	0.0252598			USP27X-DT	15.4152	0.357165	0.486095	0.734764	0.462483	0.631448
LOC124905180	5.23858	1.0106	1.05315	0.959592	0.337261	0.497721			ELK1	692.472	0.376001	0.113463	3.31386	0.000920171	0.00427574			PAGE4	4.52898	1.22964	0.933683	1.31698	0.187846	NA
CASK	1926.54	-0.378816	0.0756139	-5.00988	5.45e-07	4.91e-06			CFP	9.78058	-0.181085	0.617959	-0.293038	0.769493	0.873291			VDAC1P2	4.32011	-0.316917	0.868402	-0.364943	0.715154	NA
GEMIN7P1	3.4598	0.162729	1.19712	0.135934	0.891874	NA			TIMP1	675.539	0.540329	0.108952	4.95932	7.07e-07	6.74e-06			LOC124905188	2.3358	-0.138739	1.25504	-0.110546	0.911977	NA
NYX	9.0405	-0.196399	0.758625	-0.258889	0.795721	0.873753			SYN1	98.1905	0.259896	0.205388	1.26539	0.205732	0.3748			PPP1R3F	412.663	-0.336586	0.117824	-2.85667	0.00428109	0.0163929
DDX3X	9842.3	0.25921	0.0621195	4.17276	3.01e-05	0.00018333			ARAF	664.719	0.0780493	0.1048	0.744746	0.456425	0.638686			FOXP3	20.0303	0.537021	0.444286	1.20873	0.226767	0.386094
USP9X	12450.9	-0.573124	0.0608804	-9.41393	4.78e-21	3.33e-19			LOC124905184	9.11891	0.00771143	0.617377	0.0124906	0.990034	0.995366			CCDC22	163.9	-0.385656	0.157936	-2.44185	0.0146121	0.0458359
RPS2P55	46.0458	-0.421699	0.349293	-1.20729	0.227319	0.373043			NUS1P1	26.0118	0.0842988	0.38073	0.221414	0.82477	0.907173			HSPB1P2	4.65473	-1.14919	0.903544	-1.27187	0.203419	NA
MKRN4P	3.94253	0.434243	1.12963	0.384411	0.700674	NA			LINC01560	67.4834	-0.21733	0.2381	-0.912767	0.361365	0.550637			CACNA1F	69.9405	-1.90704	0.270343	-7.05415	1.74e-12	4.36e-11
MED14OS	21.5519	0.173393	0.500836	0.346207	0.729187	0.829379			ZNF41	188.402	0.0640751	0.157218	0.407556	0.6836	0.819108			SYP	193.012	0.844191	0.151595	5.56874	2.57e-08	3.53e-07
MED14	3466.06	0.00150087	0.0715427	0.0209786	0.983263	0.989878			ZNF157	23.5189	-0.345287	0.414884	-0.83225	0.405268	0.594917			PRICKLE3	270.103	-0.289596	0.127699	-2.2678	0.0233415	0.067386
CXorf38	302.362	-0.0992422	0.151142	-0.656615	0.511428	0.662179			USP11	1781.26	-0.197988	0.0899793	-2.20037	0.0277809	0.0786855			PLP2	72.5253	-0.654343	0.227175	-2.88035	0.00397232	0.0154058
ATP6AP2	1537.53	-0.476942	0.0989463	-4.82021	1.43e-06	1.17e-05			CDK16	2218.27	0.0305798	0.0964337	0.317107	0.751162	0.86235			PCSK1N	60.3531	0.0983178	0.283409	0.346911	0.728658	0.836094
LOC107985687	5.01588	0.058658	1.03806	0.0565074	0.954938	0.972769			INE1	14.0155	0.112798	0.520469	0.216724	0.828424	0.909391			ERAS	2.87699	-0.281836	1.11148	-0.253567	0.79983	NA
BCOR	1921.96	0.853968	0.104533	8.16939	3.1e-16	1.23e-14			LOC105373194	16.5717	0.308289	0.482876	0.638444	0.523184	0.696987			HDAC6	627.687	-0.0885158	0.0894805	-0.989219	0.322556	0.497464
LOC124905179	4.97117	-2.41085	1.10152	-2.18866	0.0286215	0.0725925			UBA1	9115.25	-0.0778809	0.0736241	-1.05782	0.290138	0.476481			ACAA2P1	3.37438	-0.407025	0.998451	-0.407656	0.683526	NA
GAPDHP1	47.8208	0.316304	0.337159	0.938146	0.348169	0.509111			ITPK1P1	4.22547	1.40995	0.947399	1.48823	0.136691	0.278604			SUV39H1	522.665	-0.260699	0.0977595	-2.66674	0.00765912	0.0266845
LOC124905178	9.84487	-0.865147	0.732455	-1.18116	0.237539	0.385128			RBM10	1374.73	0.0690937	0.109434	0.631373	0.527796	0.700829			WAS	15.0983	-0.401213	0.497092	-0.807121	0.419597	0.592474
MID1IP1	3142.8	-0.0561272	0.0725561	-0.773571	0.439185	0.598341			NDUFB11	1082.04	-0.16358	0.0955272	-1.71239	0.0868247	0.195851			LOC107985695	3.59872	-0.506768	1.04632	-0.484335	0.628148	NA
MID1IP1-AS1	28.2831	1.79998	0.493918	3.64429	0.000268135	0.00128881			LOC107985720	4.40613	0.733246	0.89763	0.816869	0.414003	0.602002			WDR13	348.774	-0.236826	0.113529	-2.08604	0.0369749	0.0974886
TSPAN7	343.911	-0.704905	0.135991	-5.18345	2.18e-07	2.13e-06			RGN	6.45824	-1.06449	0.761982	-1.397	0.162412	0.316397			RBM3	1864.32	-0.160711	0.0800438	-2.00778	0.0446662	0.112745
RPGR	198.385	0.118163	0.18719	0.631249	0.527878	0.675372			JADE3	828.475	0.204697	0.101666	2.01342	0.0440701	0.115058			TBC1D25	231.348	0.188424	0.135261	1.39305	0.163606	0.305208
SRPX	139.172	-0.262061	0.195393	-1.3412	0.179856	0.312833			LINC01545	12.5493	-0.756191	0.582449	-1.2983	0.194186	0.359403			EBP	662.549	-0.038509	0.0931452	-0.41343	0.679291	0.800872
SYTL5	23.3321	0.348785	0.473088	0.737253	0.460968	0.618243			RP2	317.837	0.198697	0.136178	1.4591	0.144538	0.29087			PORCN	224.994	-0.0864339	0.132471	-0.652476	0.514094	0.675369
DYNLT3	84.0057	0.390341	0.264917	1.47345	0.140631	0.260052			PGAM1P7	3.09634	1.92196	1.26487	1.51949	0.128639	0.265981			FTSJ1	579.948	0.0818792	0.101733	0.80484	0.420912	0.59349
CYBB	2.83546	1.19588	1.50966	0.792155	0.42827	NA			LOC124905182	33.9859	-0.260158	0.370219	-0.702715	0.482233	0.661257			LOC124905185	3.44651	-1.11295	1.03165	-1.0788	0.280676	NA
XK	56.5135	0.44461	0.314352	1.41437	0.157253	0.282556			SLC9A7	736.045	-0.121202	0.101569	-1.1933	0.232754	0.408179			SLC38A5	429.567	-0.00311626	0.108419	-0.0287428	0.97707	0.987867
LANCL3	11.2891	-1.01678	0.69685	-1.45911	0.144536	0.265382			CHST7	460.716	0.141282	0.121825	1.15971	0.246167	0.423845			ZNF630	3.21103	-0.292325	1.05324	-0.277548	0.781359	NA
PRRG1	244.22	-0.572504	0.159562	-3.58798	0.000333252	0.00157086			MKI67P1	2.95117	-1.04741	1.10718	-0.946018	0.344139	0.532967			ZNF182	308.563	0.287044	0.120157	2.3889	0.0168988	0.051832
TFDP1P2	8.91731	1.25607	0.848818	1.47978	0.138931	0.257699			ZNF674-AS1	122.516	0.713878	0.198385	3.59844	0.000320134	0.00169029			RPL7P57	6.61956	0.933918	0.780189	1.19704	0.231291	0.391923
TMEM47	1078.8	-0.366311	0.100454	-3.64656	0.000265778	0.00128018			ZNF674	116.47	0.623537	0.196474	3.17363	0.00150543	0.0065983			ZNF81	296.556	0.517599	0.118942	4.35171	1.35e-05	0.000105994
TBCAP1	4.43464	0.0444277	1.07848	0.0411946	0.967141	0.980523			VEZTP1	2.89649	2.97411	1.42226	2.09112	0.0365169	0.0983855			WASF4P	37.7369	0.102066	0.314445	0.324591	0.745491	0.847365
DMD	452.745	0.217636	0.133535	1.62981	0.103142	0.204627			KRBOX4	134.114	0.266567	0.178278	1.49523	0.134853	0.275758			UXT	266.75	-0.238027	0.131621	-1.80842	0.070541	0.161077
TAB3-AS1	5.77564	0.922882	0.985575	0.936389	0.349073	0.509805			GAPDHP65	27.1161	-1.04544	0.403237	-2.59262	0.00952469	0.0322482			ELK1	742.756	0.235814	0.0983241	2.39833	0.0164698	0.0507268
TAB3	841.655	0.0613892	0.0964937	0.636199	0.524647	0.672689			LINC02595	4.92797	1.44612	0.905545	1.59696	0.110274	0.23628			CFP	11.4497	0.242695	0.544474	0.445743	0.655783	0.784676
GK-AS1	16.2589	-0.534743	0.553236	-0.966573	0.333758	0.493796			MIR222HG	189.631	1.00802	0.176691	5.70497	1.16e-08	1.49e-07			TIMP1	642.685	0.309972	0.099151	3.12626	0.00177044	0.0077748
GK	270.759	-0.0955571	0.148397	-0.643928	0.519622	0.668608			KDM6A	2341.43	0.882186	0.0907629	9.71968	2.49e-22	1.4e-20			SYN1	106.942	0.639527	0.186985	3.4202	0.000625749	0.00318154
FTLP2	2.36515	0.206958	1.47546	0.140267	0.888449	NA			RPSAP61	6.66862	-0.480404	0.739736	-0.649427	0.516063	0.690922			ARAF	718.354	0.125047	0.0924628	1.3524	0.176247	0.321455
NR0B1	2.16584	-0.576341	1.59542	-0.361247	0.717915	NA			FUNDC1	282.123	-0.177938	0.155681	-1.14297	0.253052	0.4326			LOC124905184	10.3297	-0.0241934	0.609782	-0.0396755	0.968352	0.982689
IL1RAPL1	5.39706	0.251623	0.972096	0.258846	0.795754	0.873753			RRM2P3	11.2169	-0.322451	0.611786	-0.527065	0.598148	0.755997			NUS1P1	21.9276	0.332008	0.408248	0.813251	0.416074	0.589215
HMGA1P1	5.63907	0.575863	1.02518	0.561719	0.574308	0.713793			EFHC2	54.5248	-1.3946	0.291116	-4.79052	1.66e-06	1.47e-05			LINC01560	67.3377	-0.0587183	0.236367	-0.24842	0.803809	0.886181
RANBP1P1	15.1005	0.188541	0.6095	0.309336	0.757066	0.848845			MAOB	31.4166	-1.2964	0.356009	-3.64147	0.000271084	0.00146177			ZNF41	190.848	0.281607	0.156133	1.80364	0.0712881	0.162337
LOC124905263	18.9368	0.149239	0.532286	0.280374	0.77919	0.863054			MAOA	173.143	-0.498535	0.166304	-2.99772	0.00272003	0.0110729			ZNF157	23.0388	0.475583	0.392116	1.21286	0.225182	0.384117
EEF1B2P3	56.5706	-0.226875	0.303629	-0.747212	0.454935	0.612806			PINCR	22.8429	3.23643	0.534614	6.05377	1.41e-09	2.07e-08			USP11	2019.87	-0.197576	0.0746503	-2.64668	0.00812852	0.028002
POLA1	1403.92	-0.0687642	0.084465	-0.814115	0.415579	0.575807			GPR82	2.46685	1.96167	1.33851	1.46556	0.142767	0.28814			CDK16	2193.52	0.141795	0.0811412	1.74751	0.0805495	0.17808
PCYT1B	991.14	0.0849395	0.0916543	0.926737	0.354063	0.514663			YWHAZP10	15.4228	-0.332138	0.500387	-0.663761	0.506843	0.68292			INE1	15.6666	-0.658321	0.495289	-1.32917	0.183793	0.331445
PDK3	1848.44	-0.827534	0.0786965	-10.5155	7.33e-26	8.39e-24			LOC124905180	6.59106	0.406095	0.72981	0.556439	0.577911	0.741239			LOC105373194	14.7737	-0.279336	0.490783	-0.569165	0.569244	0.719406
SUPT20HL2	7.75287	-0.776222	0.829643	-0.93561	0.349474	0.510054			CASK	1838.24	-0.271152	0.0846375	-3.20369	0.00135681	0.00601948			UBA1	8628.44	-0.0889565	0.0569801	-1.56118	0.11848	0.239276
ZFX	497.943	0.438224	0.119538	3.66599	0.000246382	0.00119972			NYX	4.31183	-0.985861	0.96536	-1.02124	0.307142	0.495213			ITPK1P1	3.35308	1.14361	1.10637	1.03366	0.301296	NA
ZFX-AS1	2.09865	-0.624248	1.51507	-0.412025	0.680321	NA			DDX3X	8600.65	-0.0373422	0.0775313	-0.48164	0.630062	0.780916			RBM10	1688	0.204633	0.0847852	2.41354	0.0157983	0.0489229
EIF2S3	6739.36	-0.242486	0.0635664	-3.81468	0.000136359	0.00070876			USP9X	12113.8	-1.33614	0.0939361	-14.224	6.51e-46	1.26e-43			NDUFB11	1144.74	0.0151933	0.0870217	0.174592	0.8614	0.920322
KLHL15	423.884	-0.659917	0.138888	-4.75143	2.02e-06	1.6e-05			RPS2P55	51.9498	-0.228826	0.271167	-0.843859	0.398748	0.589258			LOC107985720	3.6222	-0.387306	1.02385	-0.378285	0.705219	NA
RPL9P7	8.85327	-0.944104	0.755958	-1.24888	0.211708	0.353248			MKRN4P	1.8254	-0.856407	1.37301	-0.623742	0.532797	0.704393			RNU6-1189P	1.66786	4.14044	3.52393	1.17495	0.240015	NA
APOO	285.723	-0.00483276	0.14511	-0.0333042	0.973432	0.983895			MED14OS	20.3658	-0.215309	0.415117	-0.518671	0.60399	0.760694			RGN	21.1492	0.186173	0.402999	0.46197	0.644103	0.776083
SAT1	410.623	-0.682878	0.128093	-5.33112	9.76e-08	1.03e-06			MED14	3666.44	-0.478761	0.0807342	-5.93009	3.03e-09	4.23e-08			JADE3	897.519	0.193142	0.0833727	2.31661	0.020525	0.0607225
LOC105373148	8.47979	-0.0516704	0.792007	-0.0652397	0.947983	0.968632			CXorf38	354.62	-0.0520942	0.133956	-0.388891	0.697357	0.827926			LINC01545	11.0627	-0.725458	0.574879	-1.26193	0.206974	0.361402
ACOT9	663.021	-0.0056637	0.10834	-0.0522769	0.958308	0.974663			ATP6AP2	1698.22	-0.374963	0.107659	-3.48288	0.000496051	0.00248383			RP2	221.555	0.158494	0.134682	1.17681	0.239272	0.401559
PRDX4	1462.62	-0.0996043	0.0828458	-1.20229	0.229253	0.375524			LOC107985687	2.40709	-0.23097	1.22966	-0.187833	0.851008	0.922718			PGAM1P7	2.5688	2.66552	1.43009	1.86388	0.0623386	NA
HIKESHIP1	2.1017	-0.628615	1.54215	-0.407621	0.683552	NA			BCOR	1667.79	0.0129048	0.0999695	0.129087	0.897289	0.946336			LOC124905182	20.3557	-0.583489	0.426094	-1.36939	0.170877	0.314769
PTCHD1	122.946	-1.02249	0.211023	-4.8454	1.26e-06	1.05e-05			LOC124905179	3.83881	-0.715912	1.01545	-0.705022	0.480797	0.659838			SLC9A7	799.863	-0.0698991	0.0853652	-0.818825	0.412887	0.585836
FAM3C2P	52.0101	0.0802507	0.319259	0.251365	0.801532	0.877652			GAPDHP1	49.5349	-0.944073	0.290021	-3.25519	0.00113317	0.00513502			CHST7	214.831	0.162189	0.142646	1.137	0.255538	0.421063
PTCHD1-AS	2.99101	-0.676944	1.37201	-0.493396	0.621733	NA			LOC124905178	11.0041	-0.577401	0.585732	-0.985778	0.324242	0.513093			MKI67P1	2.1742	-1.27869	1.26797	-1.00845	0.313237	NA
PHEX-AS1	2.28505	-0.467822	1.46709	-0.318876	0.74982	NA			MID1IP1	3279.06	-0.435939	0.0759808	-5.73749	9.61e-09	1.25e-07			ZNF674-AS1	94.187	-0.144841	0.199203	-0.727101	0.467164	0.635714
PHEX	7.55885	-0.667232	0.805382	-0.828467	0.407406	0.567997			MID1IP1-AS1	25.0686	0.646233	0.409861	1.57671	0.114861	0.243919			ZNF674	96.2169	0.197505	0.195615	1.00966	0.312657	0.485993
SMS	4098.53	-0.0779956	0.0688473	-1.13288	0.257265	0.408494			TSPAN7	299.804	-0.377988	0.134511	-2.81009	0.00495272	0.0186157			VEZTP1	4.56957	-0.48185	0.866671	-0.555978	0.578226	NA
LOC124905259	13.7144	-0.708724	0.601468	-1.17832	0.238668	0.38653			RPGR	170.453	-0.293	0.164517	-1.78097	0.0749172	0.174793			KRBOX4	144.129	0.0388096	0.16996	0.228346	0.819377	0.895376
YY2	24.5364	1.47803	0.505715	2.92265	0.00347064	0.0122521			SRPX	188.082	0.709082	0.173732	4.08147	4.48e-05	0.000293556			GAPDHP65	19.5422	-0.434177	0.41947	-1.03506	0.30064	0.472915
MBTPS2	296.558	-0.341356	0.147266	-2.31795	0.0204519	0.0547129			SYTL5	28.3501	1.99061	0.397737	5.00485	5.59e-07	5.45e-06			LINC01186	4.09495	0.0454502	0.901746	0.0504024	0.959802	NA
KLHL34	5.32501	0.757139	1.01204	0.748128	0.454383	0.612452			DYNLT3	143.589	0.487721	0.216913	2.24846	0.0245469	0.0711067			SRSF6P1	1.65423	1.14248	1.5355	0.744041	0.456852	NA
CNKSR2	515.018	1.0259	0.137858	7.4417	9.94e-14	2.88e-12			CYBB	1.96845	-0.945597	1.62257	-0.582776	0.560044	0.727334			LINC02595	8.99587	0.651818	0.688568	0.946628	0.343829	0.518961
RPS6KA3	687.469	-0.543042	0.11008	-4.93317	8.09e-07	7.02e-06			XK	84.5273	-0.780571	0.220517	-3.53973	0.000400543	0.00206073			MIR222HG	346.67	0.423625	0.152302	2.78147	0.0054113	0.0199989
EIF1AX-AS1	3.32435	0.943545	1.28293	0.735461	0.462059	NA			LANCL3	12.3879	-0.372234	0.591974	-0.628802	0.529479	0.702066			KDM6A	1807.09	0.426867	0.0765423	5.57687	2.45e-08	3.38e-07
EIF1AX	3762.91	0.153474	0.0758393	2.02367	0.043004	0.101773			PRRG1	375.923	-0.0984562	0.126609	-0.777642	0.43678	0.622458			RPSAP61	4.07065	-0.855245	0.965304	-0.885986	0.375625	NA
MAP7D2	52.8079	0.505047	0.338941	1.49007	0.136206	0.253745			TFDP1P2	15.6404	0.220685	0.508449	0.434036	0.664262	0.805216			RPL19P20	1.63843	-1.29402	1.50757	-0.858345	0.390702	NA
LOC124905256	36.7783	-0.0390405	0.385567	-0.101255	0.919348	0.950842			MAGEB16	1.97445	4.4039	1.67338	2.63174	0.00849478	0.0293785			FUNDC1	239.822	0.0491866	0.12863	0.382387	0.702174	0.817271
BCLAF3	324.871	0.145844	0.148363	0.983022	0.325596	0.48473			TMEM47	640.773	0.0426205	0.115979	0.367486	0.713257	0.838017			RRM2P3	19.1926	-0.35595	0.442596	-0.804232	0.421263	0.593901
SH3KBP1	468.792	-0.161305	0.123193	-1.30937	0.190409	0.32667			TBCAP1	7.6198	-0.172419	0.674448	-0.255644	0.798226	0.891314			EFHC2	97.1877	-1.04889	0.196651	-5.33377	9.62e-08	1.18e-06
MAP3K15	57.97	-0.34154	0.300544	-1.13641	0.255786	0.406828			DMD	350.834	0.189421	0.12574	1.50645	0.131952	0.271399			RBM39P1	1.87168	-0.912977	1.39247	-0.655652	0.512048	NA
PDHA1	1485.42	-0.0108381	0.0817783	-0.132531	0.894565	0.935976			TAB3-AS1	5.04354	-0.127372	0.832278	-0.15304	0.878367	0.935971			NDP	2.12195	-2.48203	1.57699	-1.57391	0.115509	NA
ADGRG2	390.264	0.0182313	0.138654	0.131487	0.89539	0.936398			TAB3	935.871	0.277981	0.0942807	2.94844	0.00319381	0.0127136			MAOB	45.0368	-0.173199	0.281706	-0.614821	0.538673	0.695158
LOC101928415	13.237	0.274109	0.687839	0.398507	0.690257	0.802624			GK-AS1	11.036	-0.148447	0.641784	-0.231304	0.817079	0.902162			MAOA	142.875	-0.518914	0.167053	-3.10629	0.00189451	0.00823624
PHKA2	816.875	0.144561	0.101168	1.42892	0.153027	0.276563			GK	197.512	-0.699804	0.153321	-4.56431	5.01e-06	4.01e-05			PINCR	25.7965	4.87998	0.720367	6.7743	1.25e-11	2.82e-10
PHKA2-AS1	5.22074	2.22094	1.20957	1.83613	0.0663381	0.143923			FTLP2	10.2958	-0.0218383	0.606019	-0.0360357	0.971254	0.986252			GPR82	2.48696	0.539053	1.20427	0.447619	0.654428	NA
PPEF1	6.55801	-0.738673	0.883765	-0.835825	0.403254	0.564395			CKS1BP6	1.68515	0.507167	1.47479	0.343892	0.730928	0.849177			YWHAZP10	10.3647	-0.0555117	0.578819	-0.0959052	0.923596	0.956294
CDKL5	771.192	0.299244	0.107469	2.78447	0.00536153	0.0177362			NR0B1	3.18654	-0.488472	1.20756	-0.404513	0.685836	0.820544			LOC124905180	3.91382	-0.573728	0.930778	-0.616396	0.537633	NA
SCML2	734.596	0.0719719	0.10096	0.712877	0.475922	0.631421			MAGEB3	1.60885	-0.623931	1.51381	-0.41216	0.680222	0.817032			CASK	1523.8	-0.165616	0.0740909	-2.2353	0.0253974	0.0720489
LINC01456	7.12305	-0.326744	0.853228	-0.38295	0.701757	0.812024			IL1RAPL1	9.42205	0.289137	0.662026	0.436745	0.662296	0.803835			GEMIN7P1	3.5202	0.0505953	0.976337	0.0518216	0.958671	NA
RAI2	20.9315	-0.619293	0.484275	-1.2788	0.200966	0.34003			HMGA1P1	2.57802	0.315659	1.17865	0.267815	0.788842	0.885346			NYX	6.07643	0.312076	0.742502	0.420303	0.674264	0.797342
SCML1	83.8047	0.248688	0.279626	0.889358	0.373811	0.534313			RANBP1P1	13.7344	-0.492747	0.528193	-0.932892	0.350876	0.539851			DDX3X	8746.98	0.0354898	0.0548938	0.646517	0.517945	0.677992
LOC105373142	3.64146	0.633486	1.21162	0.522843	0.601083	NA			LOC124905263	10.4142	0.0943933	0.596303	0.158298	0.874222	0.933658			USP9X	24934.8	-1.26252	0.066398	-19.0145	1.29e-80	1.43e-77
NHS	371.607	-0.7533	0.136235	-5.52941	3.21e-08	3.73e-07			EEF1B2P3	58.8394	-0.299445	0.257342	-1.16361	0.244584	0.422306			RPS2P55	46.8688	-0.924329	0.287635	-3.21355	0.00131106	0.00603237
REPS2	113.079	-0.446709	0.228199	-1.95754	0.0502836	0.11542			POLA1	1169.2	-0.351035	0.0940264	-3.73336	0.00018894	0.00105531			SDCBPP3	1.81591	0.718186	1.40583	0.510863	0.609447	NA
RBBP7	2352.09	-0.169997	0.0749424	-2.26837	0.0233065	0.0609807			PCYT1B	854.816	-0.136889	0.0942441	-1.4525	0.146364	0.293331			MKRN4P	4.08238	0.276416	0.974804	0.283561	0.776747	NA
LOC124905251	40.7224	-0.267889	0.358423	-0.74741	0.454816	0.612718			PDK3	1670.05	-1.41058	0.0973986	-14.4826	1.56e-47	3.19e-45			MED14OS	37.6273	-0.158301	0.333782	-0.474267	0.63531	0.769252
TXLNG	1591.62	0.297819	0.0830815	3.58466	0.000337515	0.00158913			RPS26P58	2.35778	-0.502396	1.23031	-0.40835	0.683017	0.818772			MED14	6360.63	-0.591703	0.0637339	-9.28397	1.63e-20	9.15e-19
SYAP1	834.984	-0.0234841	0.100213	-0.234343	0.814719	0.885611			SUPT20HL2	5.32365	-1.19397	0.834004	-1.43161	0.152255	0.30183			CXorf38	383.82	0.0856398	0.109806	0.779917	0.43544	0.606302
CTPS2	1100.71	-0.090365	0.0888552	-1.01699	0.309158	0.467384			ZFX	423.515	0.241718	0.117357	2.05967	0.0394297	0.104993			ATP6AP2	1641.48	-0.202508	0.0702961	-2.88078	0.00396688	0.0153908
LOC124905249	3.25704	1.44483	1.35631	1.06527	0.286756	NA			EIF2S3	6807.65	-0.334411	0.0766746	-4.36143	1.29e-05	9.49e-05			LOC107985687	5.82947	0.385227	0.771985	0.499009	0.617773	0.755848
MAGEB17	9.27552	-0.566279	0.836468	-0.676987	0.498414	0.650216			KLHL15	512.899	-0.445453	0.114932	-3.87582	0.000106268	0.000635728			BCOR	1844.36	0.203572	0.0856622	2.37645	0.0174803	0.0532064
GRPR	257.7	-0.776358	0.151713	-5.1173	3.1e-07	2.93e-06			RPL9P7	11.9625	-0.64116	0.578287	-1.10872	0.26755	0.44981			LOC124905179	3.08478	0.235448	1.15531	0.203796	0.838513	NA
AP1S2	5075.41	-0.291302	0.087441	-3.33141	0.000864064	0.00362829			APOO	296.426	-0.478215	0.134418	-3.55766	0.000374166	0.00193938			GAPDHP1	33.3876	-0.260319	0.326722	-0.79676	0.42559	0.597941
ZRSR2	245.087	0.747432	0.167105	4.47283	7.72e-06	5.37e-05			SAT1	467.748	-0.0757865	0.126401	-0.599574	0.54879	0.717803			LOC124905177	1.64201	0.506754	1.45947	0.347217	0.728428	NA
CA5BP1-CA5B	7.47119	-0.877314	0.813807	-1.07804	0.281017	0.435241			LOC105373148	13.2942	0.284016	0.517648	0.548666	0.583234	0.745775			LOC124905178	12.8625	0.536448	0.586374	0.914858	0.360266	0.535181
CA5BP1	325.042	0.833308	0.147249	5.65917	1.52e-08	1.85e-07			ACOT9	719.544	0.247124	0.101138	2.44342	0.0145486	0.0461518			MID1IP1	3605.55	0.00144177	0.0754666	0.0191048	0.984758	0.992246
CLTRN	41.4484	-1.2754	0.365878	-3.48587	0.000490532	0.00220572			PRDX4	1583.81	-0.0271448	0.0887033	-0.306018	0.759591	0.867262			MID1IP1-AS1	30.5795	0.634827	0.341383	1.85958	0.0629455	0.147672
ACE2	2.20137	2.59341	1.97003	1.31643	0.188029	NA			HIKESHIP1	2.36881	1.85732	1.46714	1.26594	0.205534	0.374607			TSPAN7	328.537	-0.344285	0.114443	-3.00835	0.00262668	0.0108697
PIR	18.6939	-0.229814	0.51764	-0.443965	0.657068	0.778211			PTCHD1	146.162	0.442888	0.175347	2.52578	0.0115442	0.0379144			RPGR	199.8	-0.193475	0.145501	-1.32972	0.183612	0.331192
PIGA	271.586	-0.0248592	0.152311	-0.163213	0.870351	0.920613			FAM3C2P	55.9089	-0.07939	0.271143	-0.292798	0.769677	0.8734			SRPX	129.595	0.462773	0.174417	2.65325	0.00797203	0.0275916
ASB9	7.17794	-0.137933	0.844973	-0.16324	0.87033	0.920613			PTCHD1-AS	1.98988	1.59885	1.52662	1.04732	0.294954	0.481923			SYTL5	23.2527	0.5401	0.389727	1.38584	0.165795	0.307766
MOSPD2	395.798	-0.264548	0.139084	-1.90207	0.0571624	0.127817			PHEX	5.14819	0.622097	0.833746	0.746147	0.455578	0.637941			DYNLT3	116.649	0.322909	0.185117	1.74435	0.0810989	0.17896
FANCB	251.914	0.288455	0.156351	1.84492	0.0650496	0.141758			SMS	4623.27	0.304799	0.0976206	3.12228	0.00179453	0.00770579			CYBB	2.31291	-0.967167	1.25108	-0.773063	0.439485	NA
LOC107985686	9.27592	-3.67016	0.947656	-3.87288	0.000107555	0.000574484			LOC124905259	17.2481	-1.71168	0.507893	-3.37016	0.000751242	0.00357405			XK	70.2606	-0.4619	0.249315	-1.85267	0.0639294	0.149363
UBE2E4P	2.28446	4.25095	1.94172	2.18928	0.0285768	NA			YY2	21.6758	0.973378	0.43616	2.2317	0.0256349	0.073697			LANCL3	18.6079	-0.725697	0.429548	-1.68944	0.0911346	0.196172
GEMIN8	394.256	-0.825115	0.13141	-6.27894	3.41e-10	5.57e-09			MBTPS2	363.847	-0.473515	0.127923	-3.70157	0.000214273	0.00118161			PRRG1	646.123	-0.196338	0.0929805	-2.1116	0.0347207	0.0926722
GPM6B	1183.39	-0.0726061	0.0881307	-0.823845	0.410028	0.570394			KLHL34	6.63763	-0.325584	0.812415	-0.40076	0.688597	0.821958			TFDP1P2	14.4495	-0.395872	0.49964	-0.792315	0.428177	0.600149
OFD1	701.132	0.404378	0.102482	3.94585	7.95e-05	0.000439734			CNKSR2	307.795	-0.603201	0.13601	-4.43498	9.21e-06	6.97e-05			CFAP47	3.25497	-2.49121	1.23661	-2.01455	0.0439518	NA
TRAPPC2	214.356	0.299281	0.165908	1.8039	0.0712467	0.152031			RPS6KA3	668.86	0.00828149	0.10407	0.0795761	0.936574	0.968364			TMEM47	950.707	0.293802	0.0924609	3.17758	0.00148508	0.00670925
RAB9A	406.021	-0.171733	0.126225	-1.36054	0.17366	0.304797			EIF1AX-AS1	3.62502	0.46784	0.976113	0.479288	0.631734	0.782105			TBCAP1	4.29586	0.357343	0.886245	0.40321	0.686794	NA
LOC107985656	4.96595	-0.706835	0.994967	-0.710411	0.47745	0.632445			EIF1AX	3377.35	-0.233552	0.0977915	-2.38826	0.0169283	0.0522539			DMD	355.363	-0.235877	0.111422	-2.11697	0.0342621	0.0916897
TCEANC	57.663	0.411857	0.305501	1.34814	0.177615	0.310112			MAP7D2	53.9099	0.183901	0.267496	0.68749	0.491774	0.669812			TAB3-AS1	6.32836	-0.544002	0.735339	-0.739797	0.459423	0.628773
EGFL6	23.4088	-0.780993	0.475374	-1.6429	0.100403	0.200337			LOC124905256	28.8655	0.267424	0.363675	0.735339	0.462133	0.643196			TAB3	862.154	0.374189	0.0990324	3.77845	0.000157806	0.000952499
GPX1P1	12.5822	0.67466	0.683656	0.986842	0.32372	0.482707			BCLAF3	279.494	0.212664	0.140837	1.51001	0.131042	0.270069			GK-AS1	13.7404	-0.0863074	0.546627	-0.157891	0.874543	0.928643
TMSB4X	21008.7	-0.249074	0.0709623	-3.50995	0.000448199	0.00203817			SH3KBP1	701.049	0.026293	0.101203	0.259805	0.795014	0.888706			GK	253.741	-0.150701	0.131395	-1.14693	0.25141	0.416013
TLR8	2.14227	-1.26356	1.70353	-0.74173	0.458251	NA			MAP3K15	50.2246	-0.107656	0.288414	-0.37327	0.708948	0.834852			FTLP2	4.57989	0.468892	0.931789	0.503216	0.614812	NA
TLR8-AS1	8.50721	0.0928462	0.792787	0.117114	0.90677	0.942937			PDHA1	1601.23	-0.19139	0.0863445	-2.21659	0.0266511	0.076061			NR0B1	1.90092	-2.29996	1.56492	-1.4697	0.141644	NA
PRPS2	458.328	-0.288099	0.122562	-2.35065	0.0187408	0.0508857			ADGRG2	310.591	-0.784784	0.131675	-5.96003	2.52e-09	3.56e-08			IL1RAPL1	15.8504	-0.036471	0.457177	-0.0797745	0.936417	0.964113
FRMPD4	4.19582	1.37473	1.24485	1.10434	0.269446	0.422329			LOC101928415	17.4497	-0.232589	0.462088	-0.503342	0.614724	0.768484			HMGA1P1	3.3256	0.816487	1.04809	0.779026	0.435965	NA
MSL3	346.894	0.146726	0.13229	1.10912	0.267377	0.420123			PHKA2	674.956	-0.118223	0.104012	-1.13663	0.255692	0.435765			RANBP1P1	12.7406	-0.358848	0.513775	-0.698454	0.484893	0.651467
LOC124905247	9.47342	-0.60576	0.732973	-0.826443	0.408553	0.568958			PHKA2-AS1	2.49326	-1.532	1.29853	-1.1798	0.238081	0.414343			LOC124905263	10.722	-0.37021	0.595398	-0.621785	0.534083	0.691697
ARHGAP6	21.4675	-0.915763	0.502029	-1.82412	0.0681334	0.146916			PPEF1	13.6477	-0.71232	0.511521	-1.39255	0.163755	0.318198			EEF1B2P3	45.4371	-0.252245	0.281594	-0.895774	0.370373	0.54504
HCCS	438.219	0.468708	0.12387	3.78387	0.000154406	0.000791135			CDKL5	777.762	-0.278917	0.0973758	-2.86433	0.00417886	0.0160568			POLA1	1054	-0.307764	0.0811709	-3.79155	0.00014971	0.000910957
MID1	1433.75	-0.146512	0.0821138	-1.78425	0.0743826	0.157476			SCML2	706.237	-0.357652	0.0998174	-3.58307	0.000339586	0.00178025			PCYT1B	914.563	0.0453336	0.078196	0.579744	0.562088	0.713602
CLCN4	324.468	0.581838	0.139171	4.18075	2.91e-05	0.000177744			LINC01456	5.2745	-1.86622	0.896361	-2.082	0.0373428	0.100171			PDK3	2399.13	-1.10542	0.0817204	-13.5268	1.09e-41	2.21e-39
WWC3	1716.25	0.110572	0.0865186	1.27801	0.201245	0.340334			RAI2	11.2176	0.38408	0.560299	0.685492	0.493033	0.671115			SUPT20HL2	5.18903	-2.13698	0.946287	-2.25828	0.0239282	0.0687216
CLDN34	3.8837	0.408152	1.16758	0.349571	0.726661	NA			SCML1	86.545	0.474576	0.223214	2.12611	0.0334945	0.0917187			ZFX	372.556	0.285508	0.112832	2.53039	0.0113937	0.0373107
SHROOM2	732.858	0.583826	0.121415	4.8085	1.52e-06	1.24e-05			LOC105373142	2.98578	-0.164368	1.25279	-0.131201	0.895616	0.945269			ZFX-AS1	3.12399	1.38696	1.0939	1.2679	0.204834	NA
LOC105373126	3.14	-0.523367	1.32421	-0.395229	0.692674	NA			NHS	365.262	-0.342207	0.125692	-2.72258	0.00647742	0.0233732			EIF2S3	6174.19	-0.155766	0.0559162	-2.7857	0.00534117	0.0197836
GPR143	481.309	1.16117	0.135458	8.57223	1.01e-17	4.95e-16			REPS2	73.3016	0.293037	0.252669	1.15977	0.246144	0.423845			KLHL15	392.865	-0.277444	0.11495	-2.41361	0.0157952	0.0489209
TBL1X	1322.14	0.258617	0.0912413	2.83443	0.00459081	0.0155274			RBBP7	2311.2	-0.50102	0.0972181	-5.15356	2.56e-07	2.63e-06			RPL9P7	11.0387	0.200003	0.570453	0.350604	0.725886	0.834112
ANOS1	3761.85	-0.067016	0.0681907	-0.982774	0.325719	0.484877			LOC124905251	38.7986	-0.241069	0.312956	-0.770297	0.441124	0.625668			APOO	298.315	0.123849	0.12427	0.996608	0.318955	0.493093
LOC107985675	33.5996	-0.0480613	0.406288	-0.118294	0.905835	0.942285			TXLNG	1350.42	0.126336	0.0853659	1.47994	0.13889	0.28221			SAT1	510.224	0.0201403	0.104061	0.193543	0.846534	0.910977
PNPLA4	158.36	-0.336917	0.186675	-1.80483	0.0711013	0.151783			SYAP1	875.622	-0.129099	0.101526	-1.27159	0.203519	0.371994			LOC105373148	16.39	0.89417	0.480191	1.86211	0.062587	0.147073
VCX	4.45819	5.20106	1.75798	2.95855	0.00309094	0.0110699			CTPS2	1134.86	-0.406461	0.096555	-4.20963	2.56e-05	0.000176751			ACOT9	701.131	-0.0236806	0.0857395	-0.276193	0.7824	0.872561
LOC124905241	3.72399	0.699661	1.20242	0.581876	0.56065	NA			LOC124905249	4.3004	-0.109245	0.97987	-0.111489	0.911228	0.954665			PRDX4	1416.61	0.00749757	0.0750622	0.0998848	0.920436	0.954856
STS	61.011	1.01606	0.311134	3.26566	0.0010921	0.00446512			RPL6P30	2.93788	0.958283	1.22004	0.785453	0.432188	0.618464			PTCHD1	123.861	-0.969475	0.18052	-5.37046	7.85e-08	9.71e-07
PUDP	479.731	-0.305462	0.133534	-2.28753	0.022165	0.0585244			MAGEB17	52.5128	2.09754	0.331009	6.3368	2.35e-10	3.83e-09			FAM3C2P	50.9344	0.521709	0.262795	1.98523	0.0471188	0.11767
VCX3A	2.27088	1.4761	1.72704	0.854701	0.392717	NA			GRPR	619.068	0.358385	0.122003	2.93751	0.00330865	0.0130934			PTCHD1-AS	2.5137	0.525749	1.2386	0.424471	0.671222	NA
LOC105373156	7.56658	-0.827062	0.818103	-1.01095	0.31204	0.470216			AP1S2	4201.15	-0.449844	0.117491	-3.82876	0.000128793	0.000754522			PHEX	3.69833	-1.89752	1.07272	-1.76888	0.0769142	NA
NLGN4X	3933.28	-0.376263	0.0669478	-5.62025	1.91e-08	2.3e-07			ZRSR2	182.591	0.666238	0.161158	4.13408	3.56e-05	0.000238926			SMS	3265.24	0.203606	0.0697442	2.91932	0.00350792	0.0138607
FAM239C	68.0059	0.920908	0.340218	2.70682	0.00679319	0.0217594			CA5BP1-CA5B	6.37489	-0.119977	0.754335	-0.15905	0.87363	0.93336			LOC124905259	10.7738	-0.941458	0.586723	-1.6046	0.108581	0.223574
FAM239B	205.851	0.453846	0.173263	2.6194	0.00880839	0.0270479			CA5BP1	297.917	0.693309	0.145321	4.77088	1.83e-06	1.61e-05			YY2	19.6085	0.555085	0.468285	1.18536	0.235876	0.397565
FAM239A	219.865	0.691712	0.164834	4.19641	2.71e-05	0.000167292			CLTRN	59.9555	-1.67882	0.276115	-6.08016	1.2e-09	1.77e-08			MBTPS2	293.2	-0.180301	0.134609	-1.33944	0.180426	0.326881
LOC124900487	139.064	0.597745	0.204693	2.9202	0.00349807	0.0123256			ACE2	4.9035	-0.22871	0.851703	-0.268533	0.788289	0.884921			KLHL34	2.57354	0.305507	1.21071	0.252337	0.80078	NA
LOC389906	137.741	0.369209	0.205752	1.79444	0.0727435	0.154709			PIR	21.8611	-0.640053	0.411573	-1.55514	0.119912	0.252093			CNKSR2	285.205	-0.178393	0.122257	-1.45916	0.14452	0.278002
PRKX	1691.67	-0.187961	0.081324	-2.31126	0.0208184	0.0555121			PIGA	246.138	-0.392687	0.141604	-2.77315	0.00555173	0.020475			RPS6KA3	656.597	-0.140464	0.110566	-1.27042	0.203936	0.357476
MXRA5	80.1038	-0.30294	0.25392	-1.19305	0.232849	0.379807			ASB9	3.91476	-1.29647	1.05005	-1.23467	0.216952	0.389179			EIF1AX-AS1	2.55088	-1.10697	1.19138	-0.929155	0.352809	NA
ARSL	23.6275	-0.616157	0.468664	-1.31471	0.188608	0.324422			MOSPD2	485.621	-0.139369	0.12585	-1.10742	0.268112	0.450651			EIF1AX	3109.22	-0.149355	0.0659817	-2.26359	0.0235996	0.0679736
ARSD	70.5357	-0.47561	0.2685	-1.77136	0.0765013	0.161014			FANCB	256.925	-0.0720772	0.137426	-0.52448	0.599945	0.757321			MAP7D2	95.0707	-0.207428	0.200776	-1.03313	0.301541	0.473623
GYG2	1130.45	0.177461	0.0897917	1.97636	0.0481144	0.111263			LOC107985686	13.8962	-3.50459	0.748436	-4.68255	2.83e-06	2.4e-05			LOC124905256	32.9363	0.94316	0.335353	2.81244	0.00491673	0.0184133
XG	24.9646	-3.78942	0.592126	-6.39968	1.56e-10	2.72e-09			UBE2E4P	4.32977	-0.217898	1.01047	-0.21564	0.829268	0.90994			BCLAF3	278.52	0.147781	0.13128	1.1257	0.260294	0.42696
LOC124905332	40.448	0.0318091	0.367515	0.0865519	0.931028	0.957926			GEMIN8	392.89	-0.853382	0.118598	-7.19558	6.22e-13	1.41e-11			SH3KBP1	621.169	-0.0594002	0.101069	-0.587722	0.556719	0.709224
LOC124905331	81.7819	-0.0496475	0.321194	-0.154572	0.877159	0.925511			GPM6B	736.534	-0.256644	0.103825	-2.47188	0.0134403	0.0430437			MAP3K15	71.1336	-0.275585	0.233316	-1.18116	0.237538	0.399318
RNA18SP4	24.6122	-1.21338	0.473008	-2.56525	0.0103102	0.0308494			OFD1	693.242	0.081354	0.0990135	0.821645	0.411279	0.600193			PDHA1	1422.4	-0.00605938	0.0873697	-0.0693534	0.944708	0.96967
LOC102724621	8.64518	1.20504	0.87556	1.37631	0.168726	0.298566			TRAPPC2	175.973	-0.0592657	0.15551	-0.381105	0.703125	0.831492			ADGRG2	456.344	-0.80237	0.109706	-7.31381	2.6e-13	7.18e-12
LOC107987393	2.27319	1.46977	1.70815	0.860447	0.389543	NA			RAB9A	440.41	-0.136383	0.11762	-1.15952	0.246245	0.423892			LOC101928415	16.6704	-0.0540916	0.461473	-0.117215	0.90669	0.947234
LOC105379549	129.456	0.69279	0.219357	3.15827	0.00158707	0.00620068			LOC107985656	6.62655	-1.26983	0.817675	-1.55298	0.120429	0.252846			PHKA2	837.869	-0.0637649	0.0813514	-0.783821	0.433145	0.604035
RNA45SN4	286.237	0.0697882	0.181669	0.384151	0.700867	0.811326			TCEANC	44.4385	-0.212283	0.290235	-0.731418	0.464524	0.645304			PHKA2-AS1	3.24565	0.523956	1.03199	0.507715	0.611653	NA
LOC107987392	16.9208	0.85731	0.5687	1.50749	0.131685	0.247623			EGFL6	12.6719	-1.54582	0.567894	-2.72203	0.00648819	0.0234036			PPEF1	18.6272	-0.547106	0.440021	-1.24336	0.213734	0.369775
LOC107987391	2.79751	0.0656457	1.34233	0.0489042	0.960996	NA			LOC124905248	1.75633	-0.255612	1.45201	-0.17604	0.860262	0.927383			CDKL5	989.909	-0.444722	0.079337	-5.60549	2.08e-08	2.91e-07
RABL2B	383.835	0.611832	0.13328	4.59057	4.42e-06	3.25e-05			GPX1P1	9.85428	-0.100004	0.600471	-0.166543	0.86773	0.930858			SCML2	699.046	-0.253816	0.0948889	-2.67488	0.00747568	0.0261459
RPL23AP82	178.216	-0.0280897	0.17785	-0.15794	0.874504	0.923518			LINC02154	3.83396	5.37036	1.46298	3.67082	0.000241769	0.00131771			LINC01456	9.88955	-0.739948	0.592381	-1.24911	0.211626	0.367434
LOC124905149	6.78506	0.326717	0.879154	0.371626	0.710171	0.817435			LOC105373134	1.88944	-2.26308	1.69047	-1.33873	0.180658	0.341496			RAI2	19.3329	0.507013	0.453449	1.11813	0.263513	0.430518
ARSA	147.519	-0.180442	0.202114	-0.892776	0.371977	0.532509			FAM9C	1.86036	-0.349269	1.37124	-0.25471	0.798947	0.89175			SCML1	92.5301	0.494883	0.203071	2.43699	0.0148099	0.046337
MAPK8IP2	178.093	1.38325	0.211042	6.55437	5.59e-11	1.05e-09			TMSB4X	23869.9	0.193049	0.0823572	2.34405	0.0190758	0.0577113			LOC105373142	2.38529	0.124384	1.26679	0.0981882	0.921783	NA
CHKB-DT	22.6866	0.349796	0.47521	0.736086	0.461678	0.618952			TLR8-AS1	6.85432	4.26992	1.19262	3.58027	0.00034324	0.00179669			NHS	447.636	-0.229949	0.112873	-2.03724	0.041626	0.106678
CHKB	3.83683	-0.898303	1.15801	-0.77573	0.437909	NA			PRPS2	408.467	-0.108423	0.130284	-0.832208	0.405292	0.594917			REPS2	114.216	-0.705828	0.184477	-3.82611	0.000130186	0.000805672
CPT1B	9.5314	-1.58318	0.792032	-1.99888	0.0456213	0.10658			FRMPD4	7.25052	0.759167	0.731889	1.03727	0.29961	0.486876			RBBP7	2280.92	-0.226794	0.0683893	-3.31621	0.000912457	0.00441316
CHKB-CPT1B	3.6379	-0.0506917	1.28977	-0.0393029	0.968649	NA			MSL3	324.702	0.235149	0.123309	1.90699	0.0565224	0.140254			LOC124905251	43.3089	-0.655778	0.295818	-2.21683	0.0266347	0.0749091
ODF3B	5.21145	0.194258	1.00122	0.194022	0.846159	0.905715			LOC124905247	7.30548	-0.648926	0.788279	-0.823218	0.410384	0.599506			TXLNG	1366.44	-0.0649586	0.0731468	-0.888058	0.37451	0.548748
TYMP	6.61802	0.0523823	0.889433	0.058894	0.953037	0.971664			ARHGAP6	13.1801	-0.199247	0.544362	-0.36602	0.71435	0.838475			LOC124905250	1.84184	1.2832	1.48659	0.863183	0.388037	NA
SCO2	2.76247	-0.348538	1.36694	-0.254977	0.798741	NA			HCCS	439.733	0.154901	0.115431	1.34193	0.17962	0.340248			SYAP1	751.297	-0.0237796	0.0835819	-0.284507	0.776022	0.868751
NCAPH2	945.75	0.392284	0.0939091	4.17727	2.95e-05	0.000180162			MID1	1604.45	0.718663	0.0935116	7.68528	1.53e-14	4.22e-13			CTPS2	1177.31	-0.324602	0.0764659	-4.24505	2.19e-05	0.000162531
LMF2	706.223	-0.0624124	0.103427	-0.603444	0.546214	0.691068			CLCN4	277.791	0.136944	0.13347	1.02602	0.30488	0.492676			LOC124905249	3.71645	-0.357554	0.997033	-0.358618	0.719881	NA
MIOX	3.18895	2.11238	1.48694	1.42063	0.155425	NA			WWC3	1422.18	0.851588	0.105389	8.08045	6.45e-16	2.04e-14			MAGEB17	9.27516	0.668377	0.653889	1.02216	0.306707	0.479171
ADM2	330.432	0.691463	0.142566	4.85013	1.23e-06	1.03e-05			SHROOM2	540.668	0.698973	0.136542	5.1191	3.07e-07	3.13e-06			GRPR	118.739	0.0863635	0.184747	0.467468	0.640165	0.773394
SBF1	2548.63	0.141348	0.0763826	1.85053	0.0642378	0.140437			GPR143	355.773	0.557169	0.121226	4.59611	4.3e-06	3.5e-05			AP1S2	4138.23	-1.20166	0.086178	-13.9439	3.43e-44	7.77e-42
MIR12114	3.86462	0.449468	1.29552	0.34694	0.728637	NA			TBL1X	1185.55	0.0567985	0.0923128	0.615283	0.538368	0.708793			ZRSR2	170.004	0.395214	0.162443	2.43294	0.0149768	0.046786
PPP6R2	1069.58	0.205149	0.090352	2.27055	0.0231743	0.06072			ANOS1	3637.24	-0.0409208	0.0810156	-0.505098	0.61349	0.767336			CA5BP1-CA5B	8.02365	-1.05793	0.694401	-1.52351	0.127631	0.253508
LOC105373096	2.29931	0.767964	1.5018	0.511364	0.609096	NA			LOC107985675	43.7978	-0.31984	0.298277	-1.07229	0.28359	0.469173			CA5BP1	233.424	0.490691	0.134289	3.65399	0.0002582	0.00147103
DENND6B	35.3974	-0.587663	0.377933	-1.55494	0.11996	0.230217			PNPLA4	205.246	-0.45118	0.168915	-2.67104	0.00756167	0.0266631			CLTRN	48.3063	-1.11458	0.282482	-3.94568	7.96e-05	0.000519203
PLXNB2	3139.18	-0.0959516	0.0771418	-1.24383	0.213561	0.355357			VCX	12.2552	0.959506	0.567179	1.69172	0.0907001	0.202806			ACE2	3.45753	-1.38962	1.02742	-1.35253	0.176205	NA
MAPK11	26.7241	0.943091	0.464952	2.02836	0.0425234	0.100918			LOC124905241	4.79261	1.89789	0.947922	2.00215	0.0452681	0.117467			PIR	21.5493	0.842175	0.418949	2.01021	0.0444092	0.112196
MAPK12	254.647	0.437317	0.15531	2.81577	0.00486599	0.0162862			STS	52.7497	0.0455005	0.272333	0.167076	0.86731	0.930695			PIGA	247.619	0.0396529	0.148793	0.266496	0.789857	0.87715
HDAC10	283.948	0.0969765	0.147155	0.659009	0.50989	0.660698			PUDP	504.408	-0.421086	0.116808	-3.60493	0.00031224	0.00165544			ASB9	4.96212	-0.887472	0.851433	-1.04233	0.29726	NA
TUBGCP6	849.7	0.012306	0.0961244	0.128021	0.898132	0.938184			LOC124905240	4.17709	-0.264302	0.989483	-0.267112	0.789383	0.885615			MOSPD2	401.547	-0.240121	0.114169	-2.1032	0.0354484	0.0941608
SELENOO-AS1	207.12	0.515525	0.170686	3.02032	0.00252509	0.00929009			VCX3A	1.7907	-0.818665	1.43914	-0.568858	0.569453	0.734986			FANCB	261.99	-0.238346	0.138869	-1.71633	0.0861009	0.18767
SELENOO	493.282	-0.0845648	0.122494	-0.690356	0.48997	0.643665			LOC105373156	13.7278	-0.746858	0.538078	-1.38801	0.165134	0.320168			LOC107985686	19.3918	-3.1954	0.571002	-5.59612	2.19e-08	3.06e-07
LOC124905148	19.7753	-0.495874	0.520133	-0.953361	0.340407	0.501246			NLGN4X	1421.36	-0.45552	0.0924808	-4.92557	8.41e-07	7.9e-06			GLRA2	2.32112	-0.0981576	1.26448	-0.0776266	0.938125	NA
TRABD	1069.19	-0.0271868	0.0921123	-0.295149	0.76788	0.85603			FAM239C	77.5917	0.621539	0.23437	2.65196	0.00800263	0.0279106			UBE2E4P	1.80108	0.645288	1.49411	0.431889	0.665822	NA
PANX2	161.306	-0.702761	0.198527	-3.53988	0.000400306	0.00184535			FAM239B	233.352	0.508489	0.145617	3.49197	0.000479465	0.0024107			GEMIN8	412.665	-0.356312	0.113732	-3.13292	0.00173079	0.00761915
IL17REL	4.93764	-0.751891	1.06115	-0.708561	0.478597	0.633383			FAM239A	281.492	0.550635	0.146119	3.7684	0.000164298	0.00093353			GPM6B	735.516	-0.220925	0.0845547	-2.61281	0.0089802	0.0304676
PIM3	831.455	-0.0892006	0.103513	-0.861729	0.388837	0.549838			LOC124900487	125.152	0.48393	0.188281	2.57025	0.0101625	0.0340101			OFD1	648.972	-0.00219968	0.101776	-0.021613	0.982757	0.991288
CRELD2	400.507	0.779699	0.154028	5.06206	4.15e-07	3.82e-06			LOC389906	183.992	0.391643	0.165691	2.3637	0.0180934	0.0552544			TRAPPC2	191.573	0.133224	0.148092	0.899598	0.368334	0.543161
ALG12	612.511	0.4322	0.118014	3.66228	0.000249977	0.00121521			PRKX	2008.34	0.159688	0.0838116	1.90532	0.056738	0.140603			RAB9A	342.723	-0.0165862	0.111363	-0.148939	0.881602	0.932218
ZBED4	1678.26	-0.317911	0.080366	-3.95579	7.63e-05	0.000423823			MXRA5	95.3098	0.638046	0.212545	3.00193	0.00268272	0.0109386			LOC107985656	5.71318	0.837865	0.790413	1.06003	0.289129	0.460694
LOC100420885	9.19462	1.53253	0.948504	1.61574	0.106151	0.209071			ARSL	46.3668	1.47754	0.309828	4.7689	1.85e-06	1.62e-05			TCEANC	53.6104	0.110215	0.258953	0.425617	0.670387	0.795073
BRD1	1506.55	0.352134	0.0882078	3.9921	6.55e-05	0.000369243			ARSD	92.3233	-0.432071	0.215284	-2.00698	0.0447516	0.116425			EGFL6	24.9426	-0.36954	0.375593	-0.983886	0.325171	0.500094
LOC124905143	7.212	0.450838	0.85225	0.528997	0.596808	0.7314			GYG2	902.413	0.115617	0.0959049	1.20554	0.227995	0.402461			GPX1P1	10.8664	0.533868	0.577675	0.924167	0.355399	0.53036
NHIP	16.275	0.430793	0.5719	0.753267	0.45129	0.609529			XG	16.3265	-1.45331	0.497248	-2.9227	0.00347008	0.0136569			LOC105373134	9.20008	-1.91092	0.673525	-2.83719	0.00455129	0.0172618
LINC01310	4.68598	-1.7379	1.05733	-1.64366	0.100247	0.200084			LOC124905332	38.7515	0.350782	0.391577	0.895819	0.37035	0.559422			TMSB4X	19650.7	-0.0902992	0.0762333	-1.18451	0.236211	0.397894
LOC124900480	11.6253	1.08193	0.713348	1.5167	0.129343	0.244201			LOC124905331	88.2983	-0.0759481	0.556207	-0.136547	0.891389	0.943017			TLR8-AS1	4.17118	0.211599	1.00225	0.211123	0.832791	NA
LOC284933	11.1561	1.66513	0.793206	2.09924	0.0357954	0.0874516			RNA18SP4	22.7673	-0.207485	0.48888	-0.42441	0.671267	0.810276			PRPS2	455.888	-0.188513	0.107394	-1.75533	0.0792023	0.175921
TAFA5	563.941	-0.0884944	0.129059	-0.685691	0.492908	0.645936			LOC102724621	12.9723	1.95734	0.59065	3.31386	0.000920162	0.00427574			FRMPD4	7.26391	-0.0974847	0.67596	-0.144217	0.885329	0.934871
LOC124905142	3.72276	-0.41741	1.21959	-0.342255	0.732159	NA			LOC107987393	4.00697	0.916115	1.01087	0.90626	0.364798	0.554133			MSL3	284.453	0.0862353	0.129354	0.66666	0.504989	0.669028
LOC124905140	2.83146	1.90831	1.59698	1.19495	0.232107	NA			LOC105379549	227.212	1.87513	0.163328	11.4808	1.65e-30	1.6e-28			LOC124905247	10.3869	-0.669618	0.58356	-1.14747	0.251187	0.415776
LOC124905141	3.25631	1.44419	1.36418	1.05865	0.289759	NA			RNA45SN4	294.384	0.407559	0.188283	2.16461	0.0304174	0.0848431			ARHGAP6	19.4175	-1.18783	0.450019	-2.6395	0.00830281	0.0285137
LOC105369161	20.8732	0.235402	0.498708	0.472024	0.636909	0.763011			LOC107987392	15.7066	1.49973	0.531325	2.82262	0.00476333	0.0179733			HCCS	360.331	0.308343	0.110533	2.7896	0.00527727	0.0195724
TBC1D22A	411.424	0.183545	0.13299	1.38015	0.167541	0.296944			LOC107987391	5.10675	0.629545	0.828043	0.760281	0.447087	0.63044			MID1	956.218	0.629581	0.0831205	7.57432	3.61e-14	1.1e-12
LOC105373077	13.2728	0.56875	0.626267	0.908159	0.363794	0.524162			RABL2B	338.453	0.419244	0.124916	3.35621	0.00079019	0.00373815			CLCN4	347.014	0.132053	0.112359	1.17528	0.239883	0.402244
CERK	2286.04	0.148656	0.0734543	2.02379	0.0429915	0.101758			RPL23AP82	213.681	0.0766935	0.152318	0.503508	0.614607	0.768397			WWC3	1165.78	0.389395	0.0801955	4.85557	1.2e-06	1.18e-05
GRAMD4	503.424	0.312101	0.1155	2.70218	0.0068886	0.0220101			LOC124905149	8.11577	-0.591577	0.666163	-0.888037	0.374521	0.564257			CLDN34	2.31742	-1.94397	1.3875	-1.40106	0.161198	NA
CELSR1	1072.5	0.107808	0.108405	0.994502	0.319979	0.478695			ARSA	124.891	-0.34421	0.195655	-1.75927	0.0785321	0.181572			SHROOM2	698.495	0.234124	0.0948133	2.46932	0.0135371	0.0429816
TRMU	748.435	0.490178	0.105202	4.65938	3.17e-06	2.41e-05			MAPK8IP2	47.011	1.57336	0.343199	4.58441	4.55e-06	3.68e-05			LOC105373126	2.592	1.00232	1.18689	0.844492	0.398394	NA
GTSE1	1198.73	0.296287	0.0937052	3.1619	0.00156741	0.00613476			CHKB-DT	20.1113	0.00946144	0.460985	0.0205244	0.983625	0.993012			GPR143	396.254	-0.0143128	0.113156	-0.126488	0.899346	0.942994
GTSE1-DT	6.94975	-0.418758	0.863121	-0.485166	0.627558	0.756228			CPT1B	2.58003	0.330445	1.1787	0.280347	0.779212	0.8791			TBL1X	1680.42	-0.327239	0.0705349	-4.63939	3.49e-06	3.1e-05
TTC38	640.193	-0.0262283	0.105437	-0.248757	0.803549	0.879123			CHKB-CPT1B	2.60462	1.54003	1.22594	1.25621	0.20904	0.379112			ANOS1	1162.18	-0.31503	0.0848644	-3.71215	0.000205502	0.00120416
PKDREJ	13.0777	-0.572325	0.628948	-0.909973	0.362837	0.523114			SYCE3	2.05986	-3.43466	1.63359	-2.10252	0.0355074	0.0962236			LOC107985675	41.6929	-0.0606848	0.296105	-0.204944	0.837616	0.906123
CDPF1	208.791	0.265347	0.17353	1.52911	0.126238	0.239777			ODF3B	2.26001	0.845065	1.32427	0.638134	0.523386	0.697032			PNPLA4	197.203	-0.238864	0.15257	-1.56561	0.117441	0.237693
PPARA	181.251	-0.564744	0.17539	-3.21993	0.00128221	0.00514089			TYMP	6.80598	0.305324	0.71105	0.429399	0.667633	0.807866			VCX	7.86593	0.32132	0.682103	0.471072	0.637589	0.771228
LOC112268288	2.17932	0.67665	1.71669	0.394159	0.693463	NA			SCO2	2.10087	0.71524	1.52905	0.467769	0.63995	0.788194			LOC124905241	2.61134	2.02733	1.26297	1.60521	0.108447	NA
LINC02939	3.4596	-1.70423	1.25769	-1.35505	0.175401	NA			NCAPH2	877.829	0.19015	0.0997687	1.90591	0.056662	0.140443			STS	43.5546	-0.224906	0.299544	-0.75083	0.452755	0.622803
LOC124905135	8.88654	-0.380585	0.77939	-0.488311	0.62533	0.754385			LMF2	629.505	-0.23715	0.126941	-1.86819	0.0617354	0.150368			PUDP	497.536	-0.250288	0.104747	-2.38945	0.0168738	0.0517872
LINC00899	8.95544	-0.639574	0.769403	-0.83126	0.405827	0.56645			MIOX	7.0106	0.485739	0.760987	0.638301	0.523278	0.697012			LOC124905240	3.24547	-2.50151	1.20643	-2.07348	0.0381279	NA
LOC124905134	17.7659	-1.30276	0.536187	-2.42968	0.0151122	0.0425434			ADM2	469.037	1.41936	0.142108	9.98787	1.72e-23	1.06e-21			LOC105373156	15.6134	-0.968547	0.512367	-1.89034	0.0587129	0.140149
WNT7B	8.59268	0.00243354	0.780852	0.00311652	0.997513	0.998293			SBF1	2442.34	0.4454	0.0971956	4.58251	4.59e-06	3.71e-05			NLGN4X	1310.64	0.0107961	0.0787423	0.137106	0.890947	0.937972
LOC105373071	8.5941	-0.625105	0.780774	-0.800623	0.42335	0.583013			PPP6R2	1029.18	0.0688302	0.0985135	0.698688	0.484747	0.663585			FAM239C	61.2615	0.449253	0.263326	1.70607	0.0879946	0.19087
LOC100113375	2.28956	-0.46672	1.52008	-0.307036	0.758816	NA			DENND6B	22.2419	-0.385724	0.435397	-0.885914	0.375664	0.565378			FAM239B	212.078	0.209537	0.152319	1.37565	0.16893	0.311988
ATXN10	3413.41	-0.292624	0.068479	-4.27319	1.93e-05	0.000122906			PLXNB2	2314.35	0.256775	0.0915422	2.805	0.00503171	0.0188689			FAM239A	227.288	0.121199	0.130579	0.928165	0.353322	0.528367
LOC105373069	1.88236	-0.307317	1.67475	-0.1835	0.854406	NA			MAPK11	27.606	2.62115	0.450389	5.81975	5.89e-09	7.94e-08			LOC124900487	106.229	0.297321	0.186754	1.59204	0.111375	0.22813
FBLN1	3908.94	-0.0386037	0.0767806	-0.502779	0.61512	0.746556			MAPK12	209.673	0.416424	0.14912	2.79254	0.00522962	0.019479			LOC389906	151.847	0.511125	0.161584	3.16321	0.0015604	0.00698978
LOC105373066	3.51774	0.579807	1.22542	0.47315	0.636106	NA			HDAC10	268.834	-0.0231299	0.139425	-0.165895	0.86824	0.931073			PRKX	1784.49	0.43682	0.0668461	6.53471	6.37e-11	1.31e-09
RIBC2	17.72	0.682917	0.547162	1.24811	0.211992	0.353578			TUBGCP6	667.296	0.0453132	0.119678	0.378627	0.704965	0.83255			MXRA5	149.286	-0.535579	0.164637	-3.25308	0.00114161	0.00535023
SMC1B	9.63246	-0.807531	0.714423	-1.13033	0.258339	0.409967			SELENOO-AS1	173.83	0.120611	0.167264	0.721082	0.470859	0.65103			ARSL	62.7481	-0.510293	0.248517	-2.05335	0.0400386	0.10346
FAM118A	427.877	0.371878	0.134077	2.77361	0.00554376	0.0182566			SELENOO	374.291	-0.238198	0.124098	-1.91944	0.0549285	0.137321			ARSD	116.672	-0.642549	0.178111	-3.60758	0.000309067	0.00172873
UPK3A	3.60542	-1.15645	1.1871	-0.974183	0.329966	NA			LOC124905148	11.9994	-0.906716	0.5638	-1.60822	0.107786	0.232362			GYG2	1284.2	-0.121523	0.0748913	-1.62266	0.104662	0.217616
MIR1249	3.58978	-0.140257	1.17345	-0.119525	0.904859	NA			TRABD	951.39	0.226314	0.11006	2.05628	0.0397555	0.105654			XG	14.0392	-0.949502	0.522222	-1.8182	0.0690343	0.158508
KIAA0930	1528.02	-0.201128	0.090172	-2.23049	0.025715	0.0663342			PANX2	131.495	-1.15741	0.206663	-5.60045	2.14e-08	2.62e-07			LOC124905332	40.6189	0.773518	0.317936	2.43294	0.0149769	0.046786
LOC105373064	20.8885	0.224897	0.503968	0.446252	0.655415	0.776962			MOV10L1	3.12115	0.150634	1.08992	0.138207	0.890077	0.942284			LOC124905331	17.7282	1.10793	0.451028	2.45646	0.0140315	0.0443186
NUP50	3812.32	0.458987	0.0678265	6.76708	1.31e-11	2.75e-10			IL17REL	3.33302	-0.303296	1.09681	-0.276526	0.782144	0.880958			RNA18SP4	9.09566	-0.259428	0.612279	-0.423708	0.671779	0.795945
NUP50-DT	126.977	-1.1078	0.210654	-5.25887	1.45e-07	1.47e-06			PIM3	764.904	0.354672	0.0956182	3.70925	0.000207875	0.00114971			LOC102724621	20.7843	1.27184	0.424964	2.99281	0.00276421	0.011361
LOC101927551	65.8797	0.530232	0.306701	1.72883	0.0838402	0.173363			CRELD2	292.515	0.695525	0.132069	5.26637	1.39e-07	1.49e-06			LOC107987393	2.55385	1.13376	1.31878	0.859703	0.389953	NA
RPL6P28	8.62088	0.144274	0.758481	0.190214	0.849141	0.907628			ALG12	538.118	0.168524	0.116642	1.44479	0.148516	0.296374			LOC105379549	219.116	2.12443	0.159621	13.3092	2.05e-40	3.81e-38
PHF21B	2246.95	0.482783	0.080741	5.9794	2.24e-09	3.16e-08			LOC124905147	3.27872	1.52662	1.1252	1.35675	0.174859	0.333882			RNA45SN4	257.382	0.443455	0.151199	2.93293	0.00335784	0.0133817
LOC124905133	15.6799	-0.0793271	0.564563	-0.140511	0.888257	0.932708			ZBED4	1704.81	0.0251458	0.0834666	0.301267	0.763211	0.869677			LOC107987392	21.355	1.74136	0.451391	3.85777	0.000114428	0.000717954
LOC105373062	34.4207	0.248933	0.392608	0.634051	0.526048	0.673922			LOC100420885	5.67977	0.114037	0.80001	0.142544	0.88665	0.940141			LOC107987391	2.50078	-0.269024	1.1585	-0.232218	0.816369	NA
ARHGAP8	3.01085	3.10597	1.82118	1.70547	0.0881068	NA			BRD1	1315	0.227137	0.0896669	2.53313	0.011305	0.0372447			RABL2B	350.879	0.580533	0.113651	5.10805	3.25e-07	3.58e-06
PRR5	208.864	-0.326713	0.169977	-1.92211	0.0545923	0.123199			NHIP	15.1804	-0.369759	0.500901	-0.738187	0.460401	0.641776			RPL23AP82	217.978	0.942641	0.143332	6.57662	4.81e-11	1.01e-09
LOC124905132	3.01359	-2.59559	1.42758	-1.81818	0.0690369	NA			LINC01310	13.0916	-1.09664	0.555233	-1.97511	0.048256	0.123598			LOC124905149	10.0587	-0.614356	0.607656	-1.01103	0.312004	0.485243
RTL6	1245.03	0.660351	0.103503	6.38001	1.77e-10	3.06e-09			LOC124900480	12.6336	0.627065	0.583438	1.07478	0.282474	0.467683			ARSA	158.327	-0.453165	0.157132	-2.88398	0.00392687	0.015277
SHISAL1	437.209	0.763325	0.132692	5.7526	8.79e-09	1.12e-07			LOC284933	3.07031	1.48615	1.15683	1.28467	0.198907	0.365957			MAPK8IP2	139.449	0.672716	0.180006	3.73718	0.000186096	0.00110079
PARVG	9.2115	-0.814556	0.736485	-1.106	0.268725	0.421457			TAFA5	323.14	0.161517	0.134189	1.20366	0.228723	0.403307			CHKB-DT	21.5146	-0.0618865	0.398666	-0.155234	0.876637	0.929555
LOC124905131	6.60469	0.669645	0.937405	0.71436	0.475004	0.630714			LOC124905141	1.82353	3.19457	1.79525	1.77946	0.0751651	0.17527			CPT1B	5.46827	-0.553559	0.78628	-0.704023	0.481419	0.64824
PARVB	260.046	-0.27626	0.160319	-1.72319	0.0848539	0.175053			LOC105369161	8.23581	0.620813	0.706571	0.878628	0.379603	0.569612			CHKB-CPT1B	1.91892	0.552905	3.82428	0.144578	0.885044	NA
SAMM50	1232.21	0.21369	0.0856114	2.49605	0.0125585	0.0363425			TBC1D22A	361.772	0.0707997	0.134143	0.527792	0.597643	0.755673			SYCE3	3.60254	-0.0773199	0.974264	-0.0793624	0.936744	NA
PNPLA3	624.954	0.704939	0.129726	5.43405	5.51e-08	6.1e-07			LOC105373077	10.9446	0.0948711	0.577172	0.164372	0.869438	0.931484			ODF3B	3.29383	-0.95661	1.02644	-0.931971	0.351352	NA
PNPLA5	172.685	0.474144	0.181755	2.60869	0.00908882	0.0277387			CERK	1910.8	0.0206042	0.0858267	0.240068	0.810278	0.898544			TYMP	8.95432	0.939949	0.63615	1.47756	0.139526	0.270929
SULT4A1	203.826	0.0114197	0.172236	0.0663022	0.947137	0.968431			GRAMD4	458.268	0.247723	0.120702	2.05234	0.0401362	0.106513			SCO2	3.56488	1.75167	1.16978	1.49744	0.13428	NA
LOC105373058	19.9816	0.769986	0.519618	1.48183	0.138385	0.257035			LOC105373075	2.25437	-0.398758	1.29412	-0.308132	0.757982	0.866377			NCAPH2	935.06	0.317089	0.0816333	3.88431	0.000102621	0.000651043
YWHAQP2	10.0981	0.483197	0.726461	0.665137	0.505963	0.657053			CELSR1	1156.57	0.0775746	0.103614	0.748691	0.454043	0.6365			LMF2	703.556	-0.0599113	0.093841	-0.638435	0.523191	0.682285
EFCAB6	24.493	0.409737	0.479293	0.854878	0.392619	0.553898			TRMU	616.91	0.46791	0.115123	4.06443	4.82e-05	0.000313737			MIOX	7.39183	1.56465	0.752084	2.08042	0.0374874	0.0985922
MPPED1	17.4449	1.92967	0.648016	2.97781	0.00290317	0.0104946			GTSE1	1211.64	0.368433	0.107723	3.4202	0.000625744	0.00304609			ADM2	466.955	1.26136	0.110625	11.4021	4.08e-30	4.74e-28
LOC124905129	16.225	0.695009	0.596185	1.16576	0.243711	0.392434			GTSE1-DT	6.50103	-0.425572	0.760756	-0.559407	0.575884	0.739888			SBF1	3041.23	0.370239	0.0644855	5.74142	9.39e-09	1.4e-07
SCUBE1-AS2	2.20301	0.724539	1.77442	0.408325	0.683035	NA			TTC38	534.728	-0.0689376	0.1215	-0.567388	0.570451	0.73563			MIR12114	4.30248	0.135047	0.885924	0.152436	0.878843	NA
SCUBE1	365.849	0.0367109	0.142374	0.257848	0.796525	0.874404			PKDREJ	11.3514	-0.95543	0.573967	-1.66461	0.0959911	0.212006			PPP6R2	1087.11	0.0808715	0.0766412	1.0552	0.291336	0.4631
TTLL12	3242.98	0.249925	0.0909428	2.74816	0.00599312	0.01952			CDPF1	198.791	0.217444	0.152178	1.42888	0.153039	0.302957			LOC105373096	3.54741	-1.09318	1.02955	-1.06181	0.288323	NA
TSPO	199.194	-1.03483	0.190564	-5.43032	5.63e-08	6.21e-07			PPARA	145.186	-0.942332	0.178747	-5.27188	1.35e-07	1.45e-06			DENND6B	43.5339	-0.437486	0.29502	-1.4829	0.1381	0.26892
MCAT	247.786	0.461761	0.169888	2.71803	0.00656728	0.0211415			LOC112268288	1.75432	-0.277921	1.45247	-0.191343	0.848257	0.921343			PLXNB2	3290.46	0.190235	0.0661485	2.87588	0.00402897	0.015574
BIK	18.6614	0.886	0.55105	1.60784	0.10787	0.211854			LINC02939	5.65235	-0.92531	0.900803	-1.0272	0.304324	0.492006			MAPK11	64.5906	1.13425	0.244567	4.6378	3.52e-06	3.12e-05
TTLL1	119.033	-1.1965	0.250185	-4.78248	1.73e-06	1.39e-05			LOC124905135	8.56742	0.493466	0.654189	0.754317	0.450659	0.633772			MAPK12	625.553	0.168583	0.0943252	1.78725	0.0738974	0.166813
TTLL1-AS1	3.67284	-1.82781	1.19394	-1.53091	0.125792	NA			LINC00899	13.6062	0.14718	0.51179	0.287579	0.773669	0.876016			HDAC10	355.436	-0.176164	0.118226	-1.49007	0.136207	0.266039
LOC101927393	41.2871	0.798561	0.373116	2.14025	0.0323346	0.0803759			LOC124905136	1.86134	-0.330709	1.41159	-0.234281	0.814767	0.901263			TUBGCP6	883.858	0.0236924	0.0834304	0.283978	0.776427	0.868947
PACSIN2	1555.71	0.218566	0.0907329	2.40889	0.0160009	0.0446041			LOC124905134	22.0573	-0.717875	0.410208	-1.75003	0.0801133	0.184506			SELENOO-AS1	158.403	0.244378	0.155238	1.57421	0.115438	0.234426
ARFGAP3	467.23	-0.908265	0.131975	-6.88209	5.9e-12	1.3e-10			WNT7B	3.03444	0.789278	1.22159	0.646107	0.51821	0.692408			SELENOO	360.652	0.226711	0.110547	2.05081	0.0402859	0.103887
RPL5P34	27.7632	-0.0714292	0.431202	-0.165651	0.868431	0.919473			LOC105373071	11.3779	-0.638115	0.628481	-1.01533	0.30995	0.498287			LOC124905148	17.2071	-0.740077	0.479328	-1.54399	0.122591	0.245625
A4GALT	170.008	-0.0794465	0.191736	-0.414353	0.678616	0.793761			LOC100113375	1.6244	-0.0358192	1.43561	-0.0249504	0.980094	0.990969			TRABD	1134.24	0.306612	0.0809859	3.786	0.000153095	0.000930051
CYB5R3	1309.57	0.0850811	0.0899971	0.945376	0.344467	0.505517			ATXN10	3434.36	-0.315349	0.109246	-2.88661	0.00389421	0.0150918			PANX2	275.815	-0.641262	0.122907	-5.21747	1.81e-07	2.09e-06
LOC124905127	8.18077	1.5555	0.870201	1.78752	0.0738535	0.156582			LINC01589	1.70598	-0.643275	1.53956	-0.41783	0.676071	0.814073			MOV10L1	4.20071	-0.460615	0.89541	-0.514418	0.60696	NA
POLDIP3	2139.41	0.00180971	0.0817164	0.0221462	0.982331	0.989232			FBLN1	3707.78	0.0971326	0.0840564	1.15556	0.247859	0.425997			IL17REL	6.34447	-1.57105	0.786951	-1.99638	0.045893	0.115287
RRP7BP	182.551	0.555098	0.197211	2.81474	0.00488171	0.0163205			LOC105373066	2.45302	-0.633857	1.18413	-0.535294	0.592447	0.752308			PIM3	826.194	0.358901	0.119394	3.00603	0.00264685	0.0109418
RNU6-513P	13.0455	0.24719	0.711714	0.347316	0.728354	0.828869			RIBC2	20.1996	-0.840996	0.43873	-1.91689	0.0552523	0.137904			CRELD2	355.967	0.644039	0.12288	5.24119	1.6e-07	1.86e-06
RN7SKP80	4.23776	-0.653724	1.0758	-0.60766	0.543413	0.688587			SMC1B	6.30609	-0.967933	0.835154	-1.15899	0.246461	0.424104			ALG12	610.435	0.270223	0.107662	2.50991	0.0120762	0.0390203
SERHL2	124.95	0.0743717	0.221149	0.336298	0.736647	0.835062			FAM118A	326.08	0.284163	0.128044	2.21926	0.0264688	0.0756741			LOC124905147	4.58907	1.23453	0.92896	1.32894	0.183867	NA
LOC124900479	21.1636	1.04439	0.525763	1.98642	0.0469866	0.109123			KIAA0930	1333.16	0.600011	0.0918525	6.53233	6.48e-11	1.14e-09			ZBED4	1548.88	0.122146	0.0711317	1.71719	0.085945	0.187351
RRP7A	849.785	0.686681	0.111776	6.14334	8.08e-10	1.24e-08			LOC105373064	19.7073	0.895427	0.440204	2.03412	0.0419397	0.110528			LOC124905156	1.9302	-0.102941	1.31826	-0.0780884	0.937758	NA
LOC101927372	11.4411	-2.92345	0.742605	-3.93675	8.26e-05	0.000454776			NUP50	3486.61	0.457889	0.0765267	5.98338	2.19e-09	3.12e-08			LOC100420885	6.89509	0.465038	0.707423	0.657368	0.510944	0.67287
SERHL	2.59064	-0.590409	1.35503	-0.435717	0.663042	NA			NUP50-DT	126.37	-0.141122	0.184343	-0.765539	0.443951	0.627801			BRD1	1453.14	0.190655	0.0761943	2.50222	0.0123418	0.0397177
LOC101927344	8.14922	-0.433202	0.785909	-0.551212	0.581489	0.719447			LOC101927551	47.9795	-0.176291	0.357324	-0.493366	0.621754	0.774487			LOC124905146	4.1222	-0.202742	0.962046	-0.21074	0.83309	NA
NFAM1	21.7044	-2.1444	0.534181	-4.01438	5.96e-05	0.000340637			RPL6P28	6.94981	0.0488815	0.76727	0.0637084	0.949202	0.975165			NHIP	15.4948	0.0988538	0.491492	0.20113	0.840597	0.907556
LINC01315	202.413	-0.752712	0.170612	-4.41183	1.02e-05	6.95e-05			PHF21B	1650.9	0.0620127	0.0950697	0.652287	0.514216	0.689267			LINC01310	23.2464	-0.22235	0.386792	-0.574857	0.565388	0.716515
OGFRP1	4.42768	3.68767	1.70921	2.15753	0.030964	0.0775519			LOC124905133	16.0004	1.05086	0.487568	2.15532	0.031137	0.0865193			LOC124900480	16.4415	-0.0931395	0.476904	-0.1953	0.845158	0.910332
LOC107985551	5.92671	1.56186	1.04232	1.49845	0.134015	0.250873			LOC105373062	36.9547	0.331321	0.377044	0.878733	0.379546	0.569612			LOC284933	5.51716	0.555111	0.873756	0.635316	0.525223	0.683927
NAGA	503.502	-0.11323	0.120862	-0.936852	0.348834	0.509721			ARHGAP8	2.17468	3.44708	1.65122	2.0876	0.036834	0.0990901			TAFA5	389.609	0.277126	0.134144	2.06589	0.0388393	0.10122
SEPTIN3	1448.39	0.264821	0.0889106	2.97851	0.00289651	0.0104779			PRR5	152.641	-0.140005	0.176488	-0.79328	0.427615	0.614595			LOC124905142	3.87165	-1.25901	1.02071	-1.23347	0.2174	NA
SMIM45	16.6431	-0.331753	0.583449	-0.568606	0.569623	0.710038			RTL6	897.194	0.169243	0.0940416	1.79966	0.0719144	0.169362			LOC124905141	2.51382	0.91224	1.20323	0.758158	0.448356	NA
CENPM	407.551	0.208635	0.125304	1.66504	0.0959053	0.192997			SHISAL1	226.664	1.03558	0.164767	6.28511	3.28e-10	5.21e-09			LOC105369161	18.1122	-1.59475	0.480359	-3.31991	0.000900452	0.00436144
TNFRSF13C	49.8555	-0.362489	0.327708	-1.10613	0.268668	0.4214			PARVG	6.82081	0.561092	0.770977	0.727768	0.466756	0.64737			TBC1D22A	384.95	-0.077649	0.115105	-0.67459	0.499936	0.664737
LOC124905125	10.3732	-2.32683	0.759201	-3.06485	0.00217782	0.00818429			LOC124905131	7.05459	1.14538	0.764085	1.49902	0.133868	0.274505			LOC105373077	11.5353	0.852303	0.561735	1.51727	0.129199	0.255935
SHISA8	22.2636	-1.69312	0.51604	-3.28098	0.00103446	0.00425656			PARVB	252.648	-0.0529551	0.139037	-0.38087	0.7033	0.831538			CERK	2089.86	-0.0830359	0.0753372	-1.10219	0.270379	0.438597
SREBF2	6893.53	-0.511792	0.0697775	-7.33463	2.22e-13	6.07e-12			SAMM50	1167.89	0.170085	0.0900101	1.88963	0.0588081	0.14473			GRAMD4	436.224	0.568538	0.105479	5.39005	7.04e-08	8.81e-07
SREBF2-AS1	13.0186	0.0882725	0.697954	0.126473	0.899357	0.938897			PNPLA3	459.153	0.584861	0.122632	4.76924	1.85e-06	1.62e-05			CELSR1	1462.86	-0.00783039	0.0787485	-0.0994354	0.920793	0.954956
CCDC134	202.592	0.628834	0.1707	3.68385	0.000229734	0.00112831			PNPLA5	127.498	0.317786	0.184466	1.72274	0.0849364	0.192418			TRMU	511.891	0.324911	0.101271	3.20834	0.00133502	0.0061271
MEI1	6.44455	-0.0321476	0.883713	-0.0363779	0.970981	0.982309			SULT4A1	170.518	-0.162497	0.169311	-0.959755	0.337179	0.526341			GTSE1	1284.49	0.513076	0.077331	6.63481	3.25e-11	6.95e-10
C22orf46	295.221	1.19928	0.152676	7.8551	3.99e-15	1.37e-13			LOC105373058	13.9675	0.158125	0.532091	0.297176	0.766332	0.871426			GTSE1-DT	9.36878	0.695947	0.621611	1.11959	0.26289	0.429909
RNU6-476P	3.07826	2.01885	1.51898	1.32909	0.183819	NA			YWHAQP2	12.3699	-0.611439	0.535402	-1.14202	0.253446	0.43298			TTC38	506.745	-0.108787	0.115093	-0.945208	0.344553	0.519617
LOC107985567	85.7352	1.05358	0.272283	3.86944	0.000109085	0.000581898			EFCAB6	17.0139	0.420226	0.475137	0.884431	0.376464	0.566302			PKDREJ	22.0243	-1.60041	0.421959	-3.7928	0.00014896	0.000906668
SNU13	2144.09	0.153479	0.0738212	2.07906	0.037612	0.0912048			MPPED1	3.81667	1.80897	1.08157	1.67254	0.0944175	0.209215			CDPF1	205.67	0.485189	0.143021	3.39243	0.000692751	0.00347569
XRCC6	12942.5	-0.0846752	0.0617484	-1.37129	0.170283	0.300569			LOC124905129	5.25283	2.135	0.990156	2.15622	0.0310663	0.0863327			PPARA	347.766	-0.658179	0.125889	-5.22824	1.71e-07	1.99e-06
DESI1	860.704	0.160991	0.101952	1.57909	0.114316	0.221591			SCUBE1	74.8958	1.78791	0.271778	6.57855	4.75e-11	8.52e-10			LOC112268288	1.62341	0.396499	1.58532	0.250107	0.802505	NA
PMM1	123.758	-0.255081	0.21825	-1.16876	0.242502	0.39104			TTLL12	2387.61	0.116376	0.0961801	1.20998	0.226288	0.400552			LINC02939	8.74294	0.25672	0.667121	0.384818	0.700372	0.816124
CSDC2	50.4592	0.608545	0.340707	1.78612	0.0740791	0.157012			TSPO	210.38	-0.158366	0.152544	-1.03817	0.299192	0.486554			LOC124905135	4.2358	1.31259	0.941216	1.39457	0.163146	NA
POLR3H	595.428	0.82166	0.267218	3.07487	0.00210595	0.00795386			MCAT	195.328	0.146956	0.14945	0.983315	0.325452	0.514293			LINC00899	12.6152	0.0329163	0.523119	0.0629231	0.949828	0.972657
ACO2	1143.08	-0.0463036	0.103041	-0.44937	0.653165	0.775537			BIK	10.8278	-0.473754	0.643385	-0.736347	0.46152	0.642602			LOC124905134	34.7085	-0.253736	0.315968	-0.803044	0.421949	0.594603
PHF5A	1041.13	0.1813	0.0946937	1.91459	0.0555444	0.124908			TTLL1	126.66	-1.01957	0.197848	-5.15331	2.56e-07	2.63e-06			WNT7B	6.61873	-0.114222	0.742235	-0.153889	0.877697	0.930095
LOC105373043	15.2812	-0.131933	0.575964	-0.229064	0.818819	0.888325			TTLL1-AS1	3.07185	-0.812626	1.09471	-0.742319	0.457894	0.639891			LOC105373071	20.339	-1.16215	0.42756	-2.7181	0.00656576	0.0234739
TOB2	1763.69	0.54986	0.100946	5.44706	5.12e-08	5.72e-07			LOC101927393	35.9909	-0.0503677	0.349983	-0.143915	0.885568	0.939669			ATXN10	2988.1	-0.194608	0.0698789	-2.78494	0.00535384	0.0198269
LOC105373042	5.30984	0.456074	0.992638	0.459456	0.645906	0.76974			PACSIN2	1548.9	0.116328	0.0869916	1.33723	0.181148	0.342184			LINC01589	2.16358	1.6712	1.36704	1.22249	0.221521	NA
TEF	350.702	-0.769613	0.132235	-5.82002	5.88e-09	7.72e-08			ARFGAP3	481.907	-0.4329	0.125997	-3.4358	0.000590798	0.00289626			FBLN1	3411.75	-0.0316907	0.0653316	-0.485074	0.627624	0.763608
ZC3H7B	2867.26	0.542839	0.0849987	6.38645	1.7e-10	2.94e-09			RPL5P34	29.212	-0.881272	0.368354	-2.39246	0.0167359	0.0517323			LOC105373066	2.64555	-0.829573	1.17311	-0.707158	0.479468	NA
RANGAP1	4802.14	0.624655	0.0683699	9.13641	6.46e-20	3.96e-18			A4GALT	112.25	0.161913	0.199233	0.812681	0.416401	0.604059			RIBC2	24.7601	0.240277	0.376301	0.638523	0.523133	0.682285
CHADL	11.252	-0.0373892	0.676514	-0.0552674	0.955925	0.97293			CYB5R3	1379.33	0.206005	0.106573	1.93299	0.053237	0.13396			SMC1B	9.91129	-1.88635	0.654796	-2.88082	0.00396645	0.0153908
L3MBTL2-AS1	8.09275	-0.596665	0.828778	-0.719933	0.471566	0.627897			LOC124905127	7.42421	0.141006	0.713122	0.19773	0.843256	0.918289			FAM118A	393.471	0.248458	0.106918	2.32382	0.0201354	0.0598807
L3MBTL2	579.299	0.694866	0.119015	5.83845	5.27e-09	6.96e-08			POLDIP3	2054.23	-0.100871	0.0862013	-1.17017	0.241931	0.419543			UPK3A	4.60568	-1.37169	0.91522	-1.49875	0.133937	NA
EP300-AS1	24.9364	0.073085	0.478748	0.152659	0.878667	0.926626			RRP7BP	132.082	-0.199477	0.191091	-1.04388	0.29654	0.4836			MIR1249	2.41242	0.969335	1.27154	0.762332	0.445862	NA
EP300	5117.53	0.603941	0.0956198	6.31607	2.68e-10	4.46e-09			RNU6-513P	13.6145	-0.412239	0.554525	-0.743408	0.457234	0.639311			KIAA0930	1394.61	0.376109	0.0990038	3.79893	0.000145321	0.000888046
MIR1281	8.61851	0.159621	0.893226	0.178702	0.858171	0.912885			RN7SKP80	5.33509	-1.90435	0.934769	-2.03724	0.0416258	0.109831			LOC105373064	19.29	0.546904	0.421651	1.29705	0.194614	0.346086
RPS9P2	18.2192	-0.52253	0.525627	-0.994107	0.320171	0.478878			SERHL2	103.005	-0.567002	0.210107	-2.69864	0.0069624	0.0248489			NUP50	3424.79	0.390635	0.0612442	6.37831	1.79e-10	3.47e-09
RBX1	1023.65	-0.289434	0.0905092	-3.19784	0.00138462	0.0055009			LOC124900479	14.5617	-0.0555635	0.489875	-0.113424	0.909695	0.953839			NUP50-DT	112.132	-0.0637305	0.196211	-0.324805	0.745328	0.847228
DNAJB7	3.05079	1.99043	1.55964	1.27621	0.201881	NA			RRP7A	708.186	0.254153	0.104015	2.44343	0.0145485	0.0461518			LOC101927551	95.7639	0.0641815	0.198785	0.322869	0.746795	0.84817
XPNPEP3	663.946	-0.48698	0.102734	-4.74019	2.14e-06	1.68e-05			LOC101927372	11.0391	-2.09249	0.651833	-3.21016	0.00132661	0.00591142			RPL6P28	6.72631	1.52708	0.755446	2.02143	0.0432351	0.109824
ST13	7242.22	-0.229154	0.0668012	-3.43039	0.000602719	0.00264407			SERHL	1.70351	-3.13819	1.73254	-1.81133	0.0700903	0.165901			PHF21B	2129.15	0.318456	0.073877	4.31063	1.63e-05	0.000124934
MIR4766	3.28718	-0.00100711	1.25032	-0.000805485	0.999357	NA			LOC101927344	5.35488	-1.59849	0.911928	-1.75287	0.0796241	0.183626			LOC124905133	17.7584	0.803025	0.44706	1.79624	0.0724571	0.164212
LOC100313968	10.3903	0.865277	0.784877	1.10244	0.270272	0.423251			NFAM1	8.89302	-0.249319	0.622394	-0.400581	0.688729	0.821958			LOC105373062	86.2947	0.652779	0.207943	3.13922	0.001694	0.00748693
SLC25A17	696.942	0.192456	0.103792	1.85426	0.0637026	0.139579			LINC01315	172.418	-0.605372	0.164255	-3.68556	0.000228203	0.00125218			ARHGAP8	2.84951	0.455238	1.23414	0.368871	0.712224	NA
GAPDHP37	8.2454	-0.283807	0.773358	-0.366981	0.713633	0.819855			OGFRP1	3.48237	0.960059	1.03464	0.927913	0.353453	0.542282			PRR5	290.413	0.304828	0.127443	2.39188	0.0167622	0.0514683
LOC124905123	20.7157	-0.428919	0.503954	-0.851108	0.394709	0.556272			LOC107985551	2.30341	-0.879411	1.22826	-0.715979	0.474004	0.653506			LOC124905132	2.37157	-0.0919153	1.23948	-0.0741566	0.940886	NA
RPL4P6	4.68488	0.816899	1.09706	0.744623	0.4565	0.614138			NAGA	523.076	-0.404267	0.105889	-3.81785	0.000134619	0.000784876			RTL6	890.912	0.102917	0.0847561	1.21427	0.224644	0.383659
MRTFA-AS1	2.64791	-0.536989	1.49455	-0.359299	0.719372	NA			SEPTIN3	800.954	-0.385044	0.1062	-3.62564	0.000288242	0.0015447			SHISAL1	139.4	0.766571	0.183822	4.17019	3.04e-05	0.000218914
MRTFA	762.521	0.414047	0.109691	3.77465	0.00016023	0.000817072			SMIM45	18.6803	-0.957314	0.447306	-2.14018	0.0323405	0.0891709			PARVG	4.24252	-0.744685	0.978505	-0.761044	0.446631	NA
SGSM3	1164.86	-0.221957	0.0869038	-2.55405	0.0106478	0.0317268			CENPM	379.452	-0.310353	0.122834	-2.5266	0.0115172	0.0378413			LOC124905131	9.5323	-0.576614	0.612543	-0.941344	0.346528	0.521492
ADSL	3440.47	0.127647	0.0670812	1.90287	0.0570572	0.127624			TNFRSF13C	32.0493	-0.376278	0.340714	-1.10438	0.269428	0.452082			PARVB	234.237	0.0598347	0.135625	0.441178	0.659084	0.787335
TNRC6B	1644.42	-0.0692326	0.0829725	-0.834405	0.404053	0.565023			LOC124905125	7.15624	-0.295378	0.710583	-0.415684	0.677641	0.815301			SAMM50	1148.99	0.117079	0.0880679	1.32942	0.183711	0.331341
TNRC6B-DT	1.88541	-0.310792	1.67399	-0.185659	0.852712	NA			SHISA8	19.1219	0.382204	0.444563	0.85973	0.389938	0.580221			PNPLA3	279.926	-0.0219567	0.130386	-0.168398	0.86627	0.923496
FAM83F	765.154	-0.560615	0.0973387	-5.75943	8.44e-09	1.08e-07			SREBF2	6281.76	-0.401862	0.0825336	-4.86908	1.12e-06	1.03e-05			PNPLA5	141.289	0.626067	0.170401	3.67408	0.000238706	0.00137369
UQCRFS1P1	58.9392	-0.0174309	0.313994	-0.0555134	0.955729	0.972861			SREBF2-AS1	9.65773	-1.57048	0.641147	-2.44948	0.0143062	0.0454935			SULT4A1	191.331	-0.413578	0.149775	-2.76132	0.00575677	0.0210318
CACNA1I	112.367	-2.14549	0.249266	-8.60724	7.48e-18	3.7e-16			CCDC134	182.861	0.308665	0.1863	1.65681	0.0975574	0.214628			LOC105373058	13.8559	0.155309	0.501727	0.30955	0.756904	0.854881
RPS19BP1	886.363	0.508298	0.105723	4.80785	1.53e-06	1.24e-05			MEI1	3.92197	0.732204	0.984923	0.743413	0.457232	0.639311			YWHAQP2	13.7198	-0.614952	0.534514	-1.15049	0.249942	0.414238
ATF4	7398.74	0.479405	0.0723228	6.62868	3.39e-11	6.63e-10			C22orf46	254.832	0.549676	0.154648	3.55438	0.000378876	0.00196087			EFCAB6	15.449	0.344645	0.485254	0.710236	0.477558	0.644259
MIEF1	1578.26	0.401579	0.0808738	4.96549	6.85e-07	6.06e-06			RNU6-476P	4.35034	-0.123478	0.915745	-0.134839	0.892739	0.943637			MPPED1	5.38567	0.386005	0.850147	0.454045	0.649797	0.780437
MGAT3-AS1	2.20826	1.43501	1.69782	0.845203	0.397997	NA			LOC107985567	58.7666	0.628957	0.267119	2.3546	0.0185428	0.0563864			LINC01639	3.10773	1.40014	1.12785	1.24142	0.21445	NA
MGAT3	288.025	-0.145475	0.145639	-0.998872	0.317857	0.476739			SNU13	1967.66	-0.100267	0.0888434	-1.12858	0.259074	0.439313			LOC124905129	2.20219	0.590697	1.31004	0.4509	0.652062	NA
LOC100506472	52.7222	-0.760703	0.311521	-2.4419	0.0146103	0.0413006			XRCC6	12002.4	-0.22556	0.0740741	-3.04507	0.0023263	0.00965028			SCUBE1	130.009	0.0776392	0.179296	0.433022	0.664999	0.791553
TAB1	709.486	0.076956	0.110474	0.6966	0.486053	0.64011			DESI1	808.66	-0.0564415	0.0996147	-0.566598	0.570987	0.735938			TTLL12	2389.69	0.15054	0.0890361	1.69078	0.0908792	0.195711
SYNGR1	585.374	-0.655115	0.107635	-6.08647	1.15e-09	1.72e-08			PMM1	147.095	-0.323122	0.175846	-1.83753	0.0661319	0.158607			TSPO	141.858	0.0482283	0.172599	0.279424	0.779919	0.871109
SNORD43	12.2145	0.775461	0.683304	1.13487	0.25643	0.407579			CSDC2	75.2119	2.31046	0.302681	7.63332	2.29e-14	6.19e-13			MCAT	203.125	0.238431	0.149852	1.59112	0.111583	0.228365
SNORD139	20.6418	1.08172	0.559327	1.93397	0.0531168	0.1206			POLR3H	461.405	0.335784	0.124779	2.69103	0.00712309	0.0253333			BIK	29.2904	-0.982451	0.389839	-2.52014	0.0117307	0.0381382
SNORD83A	13.7833	-0.330338	0.597916	-0.552482	0.580618	0.718852			ACO2	1260.83	-0.075954	0.0924972	-0.82115	0.411561	0.600315			TTLL1	119.874	-0.823279	0.195687	-4.20712	2.59e-05	0.000188948
SNORD83B	12.4153	1.05985	0.73429	1.44337	0.148917	0.271311			PHF5A	990.413	-0.142009	0.106409	-1.33455	0.182022	0.343359			TTLL1-AS1	2.59199	-0.812014	1.15643	-0.702175	0.48257	NA
RPL3	40418.9	-0.4955	0.0651913	-7.60072	2.94e-14	9.16e-13			LOC105373043	12.3828	-0.157462	0.533405	-0.295202	0.767839	0.87242			LOC101927393	32.2324	0.138313	0.340986	0.405627	0.685016	0.805044
PDGFB	219.322	-0.823502	0.206567	-3.98662	6.7e-05	0.000376935			TOB2	1660.77	0.283656	0.0913211	3.10614	0.00189548	0.0080808			PACSIN2	1620.42	0.13477	0.0745234	1.80843	0.0705397	0.161077
CBX7	175.518	-1.16851	0.199416	-5.85968	4.64e-09	6.19e-08			LOC105373042	7.42288	-1.2095	0.73299	-1.65009	0.0989245	0.21689			ARFGAP3	576.785	-0.326375	0.102553	-3.18249	0.00146013	0.00661752
APOBEC3H	9.18351	-0.284613	0.745633	-0.381707	0.702679	0.812369			LOC100996598	2.55873	-4.82872	1.58857	-3.03966	0.00236842	0.00980994			LOC100422416	1.82183	1.28202	1.43233	0.895058	0.370756	NA
APOBEC3G	17.8819	-0.850845	0.565528	-1.50451	0.132449	0.248782			TEF	478.457	-0.978157	0.124074	-7.88365	3.18e-15	9.43e-14			RPL5P34	23.8728	-0.282028	0.39661	-0.711095	0.477025	0.643814
LOC107985563	3.4666	-2.11699	1.27546	-1.65978	0.0969589	NA			ZC3H7B	2741.83	0.773675	0.100349	7.70982	1.26e-14	3.52e-13			A4GALT	147.232	0.0410491	0.161493	0.254186	0.799352	0.883393
APOBEC3F	214.374	-0.697689	0.187763	-3.7158	0.000202563	0.00100424			RANGAP1	4322.01	0.852067	0.0917719	9.28462	1.62e-20	7.67e-19			CYB5R3	1422.13	0.107696	0.0865005	1.24503	0.21312	0.368999
APOBEC3D	220.703	-1.18656	0.183324	-6.47244	9.64e-11	1.74e-09			CHADL	17.3859	-0.0440793	0.466275	-0.0945351	0.924684	0.961434			LOC124905127	12.3814	-0.256531	0.540255	-0.474833	0.634906	0.76895
APOBEC3C	1039.42	-0.665348	0.115949	-5.7383	9.56e-09	1.21e-07			L3MBTL2-AS1	6.64024	0.193729	0.741972	0.2611	0.794015	0.888345			POLDIP3	2282.15	-0.0836804	0.0788223	-1.06163	0.288402	0.459806
APOBEC3B	253.382	-0.876223	0.179599	-4.87878	1.07e-06	9.02e-06			L3MBTL2	450.267	0.175471	0.124351	1.41109	0.158217	0.310587			RRP7BP	180.817	-0.179112	0.150185	-1.19261	0.233022	0.394019
CBX6	980.464	0.318429	0.0918589	3.4665	0.000527275	0.00235135			EP300-AS1	11.7884	-0.0681339	0.625958	-0.108848	0.913323	0.95579			RNU6-513P	13.7815	0.315441	0.494571	0.637808	0.523599	0.68264
NPTXR	305.209	-0.558087	0.146017	-3.82208	0.000132332	0.000690106			EP300	4216.99	0.523978	0.116767	4.48737	7.21e-06	5.59e-05			RN7SKP80	4.62831	-0.323971	0.893799	-0.362466	0.717004	NA
DNAL4	136.339	-0.502595	0.198007	-2.53827	0.0111403	0.0328931			MIR1281	9.18346	0.347521	0.683772	0.508241	0.611285	0.765758			SERHL2	129.101	-0.300339	0.167667	-1.79128	0.0732489	0.165611
SUN2	210.058	-0.428736	0.16403	-2.61376	0.00895508	0.0274081			RPS9P2	25.4389	-1.10893	0.428174	-2.5899	0.00960052	0.0324598			LOC124900479	9.47889	-0.644711	0.608899	-1.05881	0.289685	0.461211
PRDX3P1	16.7543	-0.835342	0.553307	-1.50973	0.131113	0.246907			RBX1	968.536	-0.467285	0.113528	-4.11603	3.85e-05	0.000256861			RRP7A	630.232	0.0821557	0.0963318	0.85284	0.393748	0.566645
GTPBP1	2947.71	-0.0886679	0.071466	-1.2407	0.214716	0.356808			DNAJB7	4.32368	0.154943	0.920911	0.16825	0.866387	0.930218			LOC101927372	18.2912	-1.91502	0.475323	-4.02888	5.6e-05	0.000376498
JOSD1	585.501	0.0681032	0.116016	0.587014	0.557195	0.700379			XPNPEP3	707.309	-0.465346	0.104508	-4.45273	8.48e-06	6.46e-05			LOC101927344	8.02474	-0.644348	0.729909	-0.882779	0.377356	0.551692
TOMM22	1448.29	0.134124	0.0826633	1.62253	0.10469	0.207037			ST13	7638.53	-0.433319	0.0846031	-5.12179	3.03e-07	3.08e-06			NFAM1	18.2026	-1.41395	0.455455	-3.10448	0.00190611	0.00827404
LOC124905117	14.9461	0.921493	0.628228	1.46681	0.142427	0.26245			MIR4766	2.41375	-0.107337	1.27013	-0.0845088	0.932652	0.966347			LINC01315	173.808	-0.26371	0.152263	-1.73193	0.0832854	0.182827
CBY1	244.287	0.163098	0.159222	1.02435	0.305672	0.463447			LOC100313968	4.43421	0.0626551	0.906815	0.0690936	0.944915	0.972989			OGFRP1	5.50449	-0.155731	0.865403	-0.179953	0.85719	0.917347
FAM227A	158.197	-0.0692144	0.198221	-0.349179	0.726955	0.828133			SLC25A17	680.046	0.119732	0.109305	1.09539	0.273344	0.456888			LOC107985551	4.52609	-0.230654	0.880345	-0.262004	0.793319	NA
DMC1	89.2812	0.880107	0.257794	3.41399	0.000640188	0.00278166			MCHR1	1.61956	0.573451	1.56778	0.365772	0.714535	0.838508			NAGA	626.53	-0.231547	0.0895686	-2.58514	0.00973388	0.0326361
DDX17	12949.5	-0.189241	0.0582976	-3.24611	0.00116993	0.00473891			GAPDHP37	3.06402	0.768991	1.13042	0.68027	0.496334	0.673722			SEPTIN3	776.464	-0.363894	0.0874629	-4.16055	3.17e-05	0.00022722
KDELR3	145.821	-0.634891	0.208418	-3.04623	0.00231728	0.00863398			LOC124905123	6.23511	-0.0469272	0.739727	-0.0634385	0.949417	0.975165			SMIM45	19.44	-0.714376	0.444615	-1.60673	0.108114	0.222842
KCNJ4	39.4129	-1.24429	0.365158	-3.40753	0.00065553	0.00284162			RPL4P6	5.42682	1.36021	0.836427	1.62621	0.103905	0.225701			CENPM	382.312	-0.115695	0.11259	-1.02758	0.304147	0.476635
CSNK1E	71.0293	-0.492187	0.267877	-1.83736	0.0661568	0.143651			MRTFA-AS1	1.85145	-0.302726	1.372	-0.220646	0.825368	0.907627			TNFRSF13C	62.8681	-0.756284	0.248384	-3.04481	0.00232824	0.009818
TPTEP2-CSNK1E	9.88572	-1.37144	0.769681	-1.78183	0.0747774	0.158182			MRTFA	781.046	0.680945	0.11083	6.14408	8.04e-10	1.22e-08			LOC124905125	10.634	-1.00108	0.581935	-1.72026	0.0853845	0.186434
SNORA92	8.88799	0.515579	0.777936	0.662752	0.507489	0.658254			SGSM3	1141.48	-0.125904	0.0900545	-1.39808	0.162088	0.316053			SHISA8	48.4873	0.343418	0.288383	1.19084	0.233716	0.39496
TMEM184B	1786.53	0.275201	0.0829892	3.3161	0.000912818	0.00380728			ADSL	3184.06	-0.178255	0.0967961	-1.84155	0.0655413	0.157524			SREBF2	7121.37	-0.367468	0.0601773	-6.10643	1.02e-09	1.76e-08
MAFF	195.749	0.391033	0.173772	2.25026	0.0244321	0.0634882			TNRC6B	1415.17	-0.187797	0.109608	-1.71335	0.0866479	0.195579			SREBF2-AS1	18.2755	-0.866542	0.450275	-1.92447	0.0542956	0.131573
PLA2G6	210.3	-1.16085	0.167712	-6.92167	4.46e-12	1e-10			TNRC6B-DT	1.68798	-0.111726	1.43938	-0.0776213	0.938129	0.969119			CCDC134	194.075	0.305964	0.146239	2.09222	0.0364186	0.0963787
BAIAP2L2	132.842	0.0790522	0.214065	0.36929	0.711911	0.818656			FAM83F	775.08	-0.249039	0.111917	-2.22522	0.0260666	0.0747348			MEI1	3.19099	0.676148	1.11921	0.60413	0.545757	NA
LOC105373027	1.89742	1.22346	1.75609	0.696695	0.485994	NA			UQCRFS1P1	69.1695	-0.656932	0.238374	-2.75589	0.00585331	0.0214565			C22orf46	268.175	0.455287	0.137389	3.31385	0.000920208	0.00444462
SLC16A8	22.4537	-1.15128	0.472464	-2.43675	0.0148198	0.0418351			CACNA1I	58.8192	-1.75053	0.276097	-6.34028	2.29e-10	3.75e-09			RNU6-476P	4.2924	1.02084	0.963868	1.0591	0.289552	NA
PICK1	427.19	0.362505	0.126432	2.86719	0.00414136	0.0142518			RPS19BP1	812.631	0.455958	0.110968	4.1089	3.98e-05	0.000264492			LOC107985567	48.3711	0.477878	0.287867	1.66006	0.0969016	0.205444
SOX10	53.3999	-0.176183	0.314274	-0.560604	0.575067	0.714391			ATF4	7018.11	0.644804	0.0841413	7.66336	1.81e-14	4.97e-13			SNU13	1730.25	0.220211	0.0761965	2.89004	0.00385193	0.0150148
MIR6820	2.22937	-1.06594	1.461	-0.7296	0.465635	NA			MIEF1	1612.67	0.280291	0.0902357	3.10621	0.00189505	0.00808035			XRCC6	11707.5	-0.0963928	0.062168	-1.55052	0.121017	0.243376
POLR2F	457.099	0.0553314	0.152292	0.363325	0.716362	0.821608			MGAT3-AS1	2.28374	0.851021	1.48411	0.573424	0.566358	0.732541			DESI1	932.804	-0.183168	0.0838169	-2.18534	0.0288641	0.0800505
C22orf23	133.297	-0.69263	0.204261	-3.39091	0.000696619	0.00300015			MGAT3	187.28	-0.233214	0.165794	-1.40665	0.15953	0.312258			PMM1	155.523	-0.236992	0.165835	-1.42908	0.152982	0.289968
MICALL1	922.554	0.376574	0.0995155	3.78407	0.000154282	0.000790697			LOC100506472	55.748	-0.0338177	0.276435	-0.122335	0.902634	0.949342			CSDC2	44.7048	0.536679	0.294074	1.82498	0.0680037	0.156701
EIF3L	10233.6	-0.238593	0.0614854	-3.88048	0.000104249	0.00055872			TAB1	645.567	-0.137704	0.104798	-1.314	0.188848	0.352406			POLR3H	509.027	0.0069823	0.101246	0.068964	0.945018	0.969804
ANKRD54	234.457	0.232158	0.174415	1.33106	0.183168	0.317297			SYNGR1	341.07	-0.728824	0.123503	-5.90124	3.61e-09	4.99e-08			ACO2	1167.87	0.0866189	0.0887967	0.975475	0.329325	0.5042
GALR3	22.5652	-1.16971	0.518364	-2.25654	0.0240371	0.0626045			SNORD43	7.90167	-0.150322	0.685122	-0.21941	0.826331	0.90815			PHF5A	863.963	0.309558	0.0843944	3.668	0.00024446	0.00140397
GCAT	479.67	-0.50098	0.126273	-3.96743	7.27e-05	0.000406036			SNORD139	16.2839	0.506425	0.51338	0.986453	0.323911	0.512702			LOC105373043	16.4376	-0.466026	0.48606	-0.958782	0.337668	0.512958
H1-0	2344.13	-1.21765	0.254227	-4.78961	1.67e-06	1.35e-05			SNORD83A	12.8191	-0.251489	0.547504	-0.459338	0.645992	0.792106			TOB2	2203.04	0.116024	0.0732076	1.58486	0.112998	0.230593
LOC102724378	6.82351	1.50663	0.951387	1.58361	0.113282	0.220067			SNORD83B	10.8235	-0.839318	0.58297	-1.43973	0.149945	0.29849			LOC105373042	7.49267	-0.542596	0.707386	-0.767044	0.443056	0.613595
LOC124905115	9.36275	1.16106	0.790067	1.46957	0.141678	0.261517			RPL3	42511.3	-0.47269	0.0843527	-5.60374	2.1e-08	2.57e-07			LOC100996598	3.39641	-0.68996	1.02874	-0.670688	0.502419	NA
TRIOBP	1419.38	-0.31304	0.0994881	-3.1465	0.00165235	0.00642999			PDGFB	201.06	2.73234	0.184359	14.8207	1.08e-49	2.36e-47			TEF	687.18	-0.483326	0.0898838	-5.37724	7.56e-08	9.38e-07
NOL12	287.752	0.449322	0.150429	2.98694	0.00281788	0.0102314			CBX7	133.426	-0.20025	0.176683	-1.13338	0.257053	0.43707			ZC3H7B	3465.82	0.423276	0.077443	5.46565	4.61e-08	5.97e-07
LGALS1	63.2029	-1.09414	0.293483	-3.72813	0.000192907	0.000961019			COX5BP7	1.77965	-2.19875	1.58774	-1.38482	0.166106	0.321379			RANGAP1	4887.26	0.699515	0.0706722	9.89803	4.25e-23	2.86e-21
PDXP	980.105	-0.0839305	0.0963826	-0.870805	0.38386	0.54469			APOBEC3H	11.7017	-0.516026	0.59911	-0.861321	0.389061	0.579306			CHADL	23.9725	0.483357	0.392946	1.23008	0.218665	0.375829
PDXP-DT	2.88229	0.163127	1.30412	0.125086	0.900455	NA			APOBEC3G	25.7388	-0.477425	0.399323	-1.19559	0.231858	0.407134			L3MBTL2-AS1	7.69284	-0.225616	0.746613	-0.302186	0.76251	0.859339
SH3BP1	347.102	0.14442	0.137202	1.05261	0.29252	0.448348			LOC107985563	3.58345	-0.798146	1.01726	-0.784602	0.432687	0.61884			L3MBTL2	506.772	0.0267062	0.100236	0.266434	0.789905	0.877154
GGA1	871.48	-0.0638323	0.100977	-0.632147	0.527291	0.675085			APOBEC3F	251.908	-0.0889666	0.146082	-0.609019	0.542512	0.712393			EP300-AS1	20.0541	-0.274884	0.429721	-0.639679	0.522382	0.681721
CDC42EP1	236.029	0.927555	0.175674	5.27999	1.29e-07	1.32e-06			APOBEC3D	239.081	-0.793846	0.147507	-5.38174	7.38e-08	8.28e-07			EP300	4666.92	0.238714	0.0575481	4.14809	3.35e-05	0.000238745
CARD10	436.36	0.424652	0.124231	3.41825	0.000630244	0.00274777			APOBEC3C	1386.49	0.182883	0.0900958	2.02988	0.0423688	0.111514			MIR1281	11.0816	0.469839	0.616945	0.761557	0.446325	0.616509
MFNG	81.689	-1.85582	0.259802	-7.14321	9.12e-13	2.27e-11			APOBEC3B	527.619	0.263192	0.114026	2.30818	0.0209892	0.0625206			RPS9P2	20.3482	-0.152242	0.436621	-0.348683	0.727327	0.835143
ELFN2	89.8521	-1.93012	0.261885	-7.37009	1.71e-13	4.74e-12			LOC105373033	1.61791	0.526712	1.46666	0.359123	0.719503	0.841624			RBX1	936.045	-0.209371	0.0839679	-2.49347	0.0126502	0.0405531
RAC2	40.3788	-1.47804	0.366636	-4.03136	5.55e-05	0.00031862			CBX6	886.914	0.169301	0.124496	1.35989	0.173864	0.332624			DNAJB7	2.80734	-0.632871	1.10817	-0.571097	0.567934	NA
SSTR3	13.4087	-0.125361	0.618297	-0.202752	0.839329	0.901133			NPTXR	271.421	0.351789	0.144578	2.43321	0.0149655	0.047232			XPNPEP3	668.667	-0.0834963	0.0871882	-0.957656	0.338236	0.513259
C1QTNF6	210.803	-0.411534	0.16226	-2.53626	0.0112044	0.0330585			DNAL4	147.128	-0.282356	0.172128	-1.64039	0.100924	0.220539			ST13	7351.54	-0.247343	0.0542727	-4.55741	5.18e-06	4.44e-05
IL2RB	35.9818	0.524331	0.404492	1.29627	0.194883	0.332371			SUN2	157.226	0.762976	0.172854	4.41399	1.01e-05	7.6e-05			LOC100313968	7.72859	-0.673855	0.700594	-0.961833	0.336134	0.511327
TMPRSS6	16.32	-0.454332	0.570939	-0.795764	0.426169	0.585636			PRDX3P1	12.1163	-0.0366589	0.539568	-0.0679412	0.945832	0.973398			SLC25A17	544.815	0.229212	0.0983964	2.32947	0.019834	0.0591431
KCTD17	561.218	0.243537	0.115299	2.11221	0.0346681	0.0851644			GTPBP1	2723.19	-0.0725475	0.0850176	-0.853323	0.39348	0.583635			GAPDHP37	3.6684	0.174985	0.955989	0.18304	0.854766	NA
LOC112268295	11.8637	-1.19286	0.660712	-1.80541	0.0710101	0.151652			JOSD1	590.15	0.400393	0.113853	3.51677	0.000436838	0.00222302			LOC124905123	11.0772	-0.432367	0.607822	-0.711338	0.476875	0.643729
MPST	1562.95	-0.0409166	0.0850827	-0.480904	0.630585	0.758315			TOMM22	1354.03	-0.138615	0.0885496	-1.5654	0.117489	0.248178			RPL4P6	6.45431	0.569099	0.739752	0.76931	0.441709	0.612339
TST	335.396	-0.128815	0.141027	-0.91341	0.361027	0.521605			LOC124905117	13.3214	-0.430524	0.524599	-0.820672	0.411833	0.600389			MRTFA-AS1	3.16398	0.317508	1.14348	0.277668	0.781267	NA
LOC124900478	2.29214	2.67068	1.92692	1.38598	0.165752	NA			CBY1	260.38	-0.0859376	0.146126	-0.588105	0.556462	0.724064			MRTFA	746.266	0.397358	0.106832	3.71945	0.000199656	0.00117231
IFT27	446.917	-0.308419	0.132104	-2.33467	0.0195608	0.0527281			FAM227A	122.768	-0.719802	0.184391	-3.90366	9.47e-05	0.000573436			SGSM3	1249.48	-0.107566	0.07301	-1.4733	0.14067	0.272621
CACNG2-DT	23.7671	-0.78407	0.473524	-1.65582	0.0977584	0.196014			DMC1	80.3682	-0.179291	0.232561	-0.770939	0.440743	0.62552			ADSL	2812.84	0.121236	0.0639599	1.89551	0.0580252	0.138907
EIF3D	4282.38	-0.38415	0.0659212	-5.82741	5.63e-09	7.41e-08			DDX17	13011	-0.379861	0.0817882	-4.64445	3.41e-06	2.84e-05			LOC124905121	2.9527	-1.10162	1.16347	-0.946846	0.343717	NA
FOXRED2	905.57	1.01862	0.10586	9.62231	6.44e-22	4.99e-20			KDELR3	125.096	-0.113944	0.202323	-0.563176	0.573315	0.738107			TNRC6B	2025.91	-0.20664	0.0672183	-3.07416	0.00211093	0.00903923
TXN2	865.357	0.2271	0.100613	2.25717	0.0239972	0.0625166			KCNJ4	34.4723	-0.968839	0.335343	-2.8891	0.00386345	0.0149917			TNRC6B-DT	1.82194	-0.358246	1.34062	-0.267224	0.789297	NA
LOC124905111	2.00766	-0.196832	1.53234	-0.128452	0.897791	NA			CSNK1E	63.9032	0.0333157	0.258997	0.128633	0.897648	0.946387			FAM83F	577.121	0.155146	0.0946373	1.63937	0.101135	0.212029
RPS15AP38	1.99676	1.24935	1.68878	0.739795	0.459424	NA			TPTEP2-CSNK1E	5.40025	-0.311616	0.844594	-0.368954	0.712162	0.837285			UQCRFS1P1	63.6074	-0.289987	0.245721	-1.18015	0.237941	0.399829
MYH9-DT	4.89447	0.013415	1.03566	0.0129531	0.989665	0.993251			SNORA92	8.57364	0.351949	0.662754	0.53104	0.595391	0.754237			CACNA1I	117.574	-1.22281	0.197636	-6.1872	6.12e-10	1.1e-08
MYH9	14618.3	0.113527	0.0829316	1.36892	0.171024	0.301461			TMEM184B	1513.18	0.395326	0.0998731	3.95829	7.55e-05	0.000467631			RPS19BP1	736.276	0.830201	0.119177	6.96612	3.26e-12	7.91e-11
APOL2	228.759	0.100856	0.159682	0.631607	0.527644	0.675208			MAFF	179.841	2.15012	0.192435	11.1732	5.51e-29	4.99e-27			ATF4	6642.24	0.69766	0.0738241	9.4503	3.38e-21	1.99e-19
APOL4	4.51041	-0.490342	1.07737	-0.45513	0.649016	0.772052			PLA2G6	206.386	-0.807312	0.169403	-4.76562	1.88e-06	1.65e-05			MIEF1	1684.43	0.325079	0.0700484	4.64078	3.47e-06	3.09e-05
APOL6	9.28171	0.174449	0.738318	0.236278	0.813217	0.884963			BAIAP2L2	99.4682	-0.18491	0.201194	-0.919064	0.358062	0.547283			MGAT3-AS1	3.64942	0.166517	0.971726	0.171362	0.863939	NA
MB	6.58684	-0.382921	0.921264	-0.415647	0.677668	0.79316			SLC16A8	21.0801	-0.970388	0.424652	-2.28514	0.0223047	0.0657148			MGAT3	334.585	-0.182179	0.116392	-1.56521	0.117533	0.237807
RASD2	141.731	-1.92847	0.201443	-9.57327	1.04e-21	7.84e-20			PICK1	409.29	0.385744	0.122594	3.14651	0.0016523	0.00715567			LOC100506472	78.6561	-0.101986	0.225944	-0.451377	0.651718	0.7818
LOC100131536	2.08908	-2.82251	1.70878	-1.65176	0.0985829	NA			SOX10	49.5393	0.101962	0.286472	0.355924	0.721898	0.843034			TAB1	940.632	-0.0223382	0.0847366	-0.263619	0.792073	0.878832
MCM5	4340.88	0.903022	0.0891515	10.1291	4.11e-24	3.99e-22			MIR6820	1.7855	0.236946	1.44809	0.163627	0.870025	0.93177			SYNGR1	688.715	-0.802393	0.0916327	-8.75663	2.01e-18	9.46e-17
HMOX1	449.704	0.603403	0.125834	4.79524	1.62e-06	1.31e-05			POLR2F	423.643	-0.00465811	0.143507	-0.0324592	0.974106	0.987706			SNORD43	9.27219	-0.107515	0.664688	-0.161752	0.871501	0.92655
TOM1	387.989	0.178246	0.130087	1.37021	0.170622	0.300908			C22orf23	206.235	0.510707	0.151357	3.37417	0.000740374	0.00352787			SNORD139	12.5687	0.132306	0.524313	0.252343	0.800776	0.884401
HMGXB4	1261.57	-0.0769162	0.084487	-0.910391	0.362616	0.52298			MICALL1	1155.64	1.25414	0.115892	10.8216	2.72e-27	2.21e-25			SNORD83A	16.5814	-0.423618	0.475196	-0.89146	0.372682	0.547017
LOC105373017	25.6238	1.03998	0.492747	2.11059	0.034808	0.0854362			EIF3L	11213	-0.244295	0.0836744	-2.91959	0.00350491	0.0137717			SNORD83B	8.2567	-0.107869	0.667135	-0.161691	0.87155	0.92655
LOC105373014	5.45815	0.270459	0.987713	0.273824	0.78422	0.866285			ANKRD54	206.408	-0.292641	0.150142	-1.94909	0.0512844	0.129866			RPL3	41201.7	-0.0633914	0.0653323	-0.970292	0.331901	0.506785
LINC02885	4.23956	0.602064	1.1598	0.519112	0.603683	0.737032			GALR3	8.38879	-1.9252	0.780867	-2.46546	0.0136838	0.0437142			PDGFB	251.308	1.63237	0.149722	10.9026	1.12e-27	1.1e-25
LARGE1-AS1	5.33338	-0.726953	0.952238	-0.763415	0.445216	0.603833			GCAT	432.601	-0.757376	0.1331	-5.69028	1.27e-08	1.62e-07			CBX7	404.492	-0.464504	0.108762	-4.27081	1.95e-05	0.000146758
LARGE-AS1	1.87773	0.356687	1.70604	0.209073	0.834392	NA			H1-0	2529.66	-0.441293	0.104133	-4.23779	2.26e-05	0.000157861			COX5BP7	4.80045	-0.156836	0.865654	-0.181177	0.856229	NA
LOC105373007	1.95609	2.44246	2.01039	1.21492	0.224397	NA			LOC102724378	6.15276	-0.00397033	0.79654	-0.00498447	0.996023	0.998321			APOBEC3H	31.1095	-0.639143	0.344977	-1.85271	0.0639241	0.149363
LARGE1	2043.75	-0.0855365	0.0892304	-0.958603	0.337759	0.498205			LOC124905115	10.5732	0.0489837	0.648051	0.0755861	0.939748	0.970338			APOBEC3G	52.2054	-0.586368	0.265183	-2.21118	0.0270234	0.0757035
LOC124905104	2.72457	-1.42861	1.37494	-1.03904	0.298786	NA			TRIOBP	1417.01	-0.477735	0.127549	-3.7455	0.000180037	0.00101121			LOC107985563	2.19114	-0.776391	1.25589	-0.6182	0.536444	NA
TIMP3	164.482	0.881225	0.19142	4.60362	4.15e-06	3.08e-05			NOL12	207.307	0.319005	0.152446	2.09258	0.0363871	0.0981265			APOBEC3F	335.551	0.0658751	0.118393	0.55641	0.577931	0.725938
LOC105373002	3.66735	0.673296	1.24142	0.54236	0.58757	NA			LGALS1	102.414	0.432571	0.206489	2.09489	0.0361806	0.097678			APOBEC3D	258.555	-0.228235	0.1262	-1.80852	0.070526	0.161077
LOC107985545	4.65002	0.147583	1.04634	0.141047	0.887833	0.932426			PDXP	818.211	-0.0820126	0.0952601	-0.860934	0.389274	0.579552			APOBEC3C	1337.54	0.343794	0.0756149	4.54664	5.45e-06	4.65e-05
SYN3-AS1	8.98358	-0.481773	0.75053	-0.64191	0.520932	0.66983			PDXP-DT	3.45991	0.0764529	1.05848	0.0722286	0.94242	0.971283			APOBEC3B	367.785	0.649973	0.133871	4.85523	1.2e-06	1.19e-05
LOC124905103	6.76578	-0.646957	0.848128	-0.762806	0.445579	0.604085			SH3BP1	253.939	0.347775	0.14776	2.35365	0.0185899	0.0564872			CBX6	933.168	0.253467	0.0812947	3.11788	0.00182156	0.00797996
SYN3	426.066	-1.52845	0.143027	-10.6864	1.18e-26	1.41e-24			GGA1	886.223	-0.0386486	0.0969313	-0.398721	0.690098	0.822868			NPTXR	384.504	0.11626	0.118129	0.984178	0.325028	0.500001
FBXO7	1286.76	-0.045855	0.0844086	-0.543251	0.586957	0.723667			LGALS2	2.26858	3.54335	1.60364	2.20956	0.0271357	0.0772266			DNAL4	163.519	-0.07253	0.161909	-0.447968	0.654176	0.783642
RTCB	2288.5	0.0324808	0.0739372	0.439302	0.660443	0.78062			CDC42EP1	506.067	2.60091	0.171216	15.1908	4.07e-52	1.02e-49			SUN2	231.883	0.388994	0.13177	2.95206	0.00315662	0.0127119
LOC100422292	6.66031	2.62506	1.15288	2.27695	0.0227893	0.0599102			CARD10	296.057	0.973885	0.153196	6.35714	2.06e-10	3.39e-09			PRDX3P1	24.3054	-0.281491	0.418198	-0.673105	0.50088	0.665549
LOC339666	13.3449	0.926957	0.638692	1.45134	0.146686	0.268511			MFNG	54.0758	-1.83446	0.288122	-6.36695	1.93e-10	3.18e-09			GTPBP1	3186.23	-0.0529518	0.0677216	-0.781903	0.434271	0.605086
RFPL3S	8.10016	-1.28149	0.818711	-1.56526	0.117523	0.226579			ELFN2	54.3843	-2.11794	0.310884	-6.81264	9.58e-12	1.88e-10			JOSD1	512.098	0.242005	0.100287	2.41314	0.0158159	0.0489699
LOC107985561	32.0311	-0.901778	0.453394	-1.98895	0.0467065	0.108583			RAC2	29.5025	-0.574802	0.364529	-1.57683	0.114834	0.243917			TOMM22	1156.54	0.0654341	0.0776037	0.843183	0.399126	0.571909
SLC5A4	18.3599	-1.53441	0.539868	-2.8422	0.00448032	0.0152265			SSTR3	1.60857	-1.26014	1.53877	-0.818928	0.412828	0.601058			LOC124905117	8.23555	-0.779212	0.65846	-1.18339	0.236656	0.398443
SLC5A4-AS1	42.3254	-1.62996	0.356643	-4.57028	4.87e-06	3.55e-05			C1QTNF6	219.852	-0.0930644	0.15198	-0.612347	0.540308	0.710601			CBY1	254.469	-0.0333622	0.130233	-0.256172	0.797818	0.882355
RFPL2	11.6628	-2.12042	0.690032	-3.07293	0.00211965	0.00798764			IL2RB	12.0125	2.17185	0.645997	3.36201	0.000773779	0.00366622			FAM227A	151.116	-0.538927	0.162238	-3.32182	0.000894312	0.00433697
C22orf42	19.7808	-3.04385	0.581628	-5.23334	1.66e-07	1.67e-06			TMPRSS6	8.34974	-0.658846	0.700347	-0.940742	0.346837	0.535917			DMC1	116.4	0.0319463	0.183047	0.174525	0.861453	0.920329
RPS17P16	9.57908	-0.167027	0.734095	-0.227527	0.820014	0.888775			KCTD17	306.541	-0.10426	0.134008	-0.778016	0.43656	0.622305			DDX17	15862.2	-0.222764	0.0527441	-4.22348	2.41e-05	0.000176988
LOC124900477	12.2554	0.896733	0.7195	1.24633	0.212644	0.354435			LOC112268295	5.64212	0.383611	0.814608	0.470915	0.637701	0.786659			KDELR3	257.8	-0.904509	0.131311	-6.8883	5.65e-12	1.33e-10
YWHAH	3884.02	0.107653	0.0710014	1.5162	0.129468	0.244391			MPST	1251.29	-0.0899267	0.0980986	-0.916696	0.359302	0.548489			LOC124905116	13.597	-0.938161	0.51285	-1.82931	0.0673534	0.155544
DEPDC5	390.771	0.370835	0.130998	2.83084	0.00464262	0.0156742			TST	313.297	-0.678521	0.129737	-5.22998	1.7e-07	1.8e-06			LOC105373029	2.43756	0.914999	1.22517	0.746837	0.455162	NA
PRR14L	2966.28	-0.103309	0.0780789	-1.32313	0.185792	0.320928			CSF2RBP1	1.77605	4.25712	1.72005	2.47499	0.0133239	0.0427497			KCNJ4	409.409	-0.561441	0.117674	-4.77115	1.83e-06	1.74e-05
PISD	776.455	0.168798	0.105938	1.59337	0.111077	0.216824			LOC124900478	2.44672	2.68433	1.44455	1.85825	0.0631341	0.152978			LOC105373030	1.64509	0.463205	1.417	0.326892	0.743749	NA
RPS18P14	2.37941	1.6041	1.66128	0.965577	0.334256	NA			IFT27	405.394	-0.326126	0.119951	-2.71882	0.00655155	0.0235925			TPTEP2	1.8467	-0.343878	1.33715	-0.257173	0.797045	NA
SFI1	304.076	-0.103479	0.144464	-0.716292	0.473811	0.629659			CACNG2-DT	16.9308	-0.286623	0.475866	-0.602319	0.546962	0.716379			CSNK1E	2.39524	-1.46012	1.2725	-1.14744	0.251199	NA
EIF4ENIF1	554.883	0.22586	0.116659	1.93607	0.0528592	0.120081			EIF3D	4907.2	-0.140171	0.072893	-1.92297	0.0544834	0.136391			TPTEP2-CSNK1E	11.3807	-0.259244	0.557262	-0.465211	0.641781	0.774501
DRG1	1324.16	0.220696	0.0860568	2.56453	0.0103314	0.0308918			FOXRED2	706.341	-0.0604131	0.111874	-0.54001	0.58919	0.75017			SNORA92	8.77318	0.327694	0.642283	0.510203	0.609909	0.7502
LINC01521	148.329	0.234514	0.192401	1.21888	0.222888	0.367002			TXN2	831.609	-0.157236	0.102574	-1.5329	0.1253	0.260737			TMEM184B	1718.41	0.268678	0.0822682	3.26588	0.00109125	0.00514689
PIK3IP1-DT	12.6388	1.21956	0.679263	1.79542	0.0725874	0.154421			RPS15AP38	4.47086	-0.418957	0.959761	-0.436523	0.662458	0.80387			MAFF	102.474	1.19997	0.204961	5.85459	4.78e-09	7.47e-08
PATZ1	2133.86	0.38686	0.0906708	4.26664	1.98e-05	0.000126334			MYH9-DT	5.08637	0.999444	0.879994	1.13574	0.256065	0.436035			PLA2G6	368.359	-0.568079	0.115269	-4.92827	8.3e-07	8.43e-06
PIK3IP1	39.5835	-1.75287	0.37856	-4.63038	3.65e-06	2.73e-05			MYH9	14210.6	1.10366	0.215436	5.12295	3.01e-07	3.07e-06			BAIAP2L2	135.19	-0.454218	0.172353	-2.6354	0.00840388	0.0288311
PPP1R14BP1	5.38042	-0.0224015	0.957415	-0.0233979	0.981333	0.988906			APOL2	250.585	0.568952	0.145057	3.92228	8.77e-05	0.00053533			LOC105373027	3.1556	-0.891619	1.04565	-0.852694	0.393829	NA
LIMK2	950.147	0.783736	0.102004	7.68338	1.55e-14	5.01e-13			APOL4	1.91953	-0.0387902	1.51895	-0.0255375	0.979626	0.990885			SLC16A8	29.3458	-0.655126	0.361546	-1.81201	0.0699842	0.160099
RNF185	643.3	0.101843	0.10525	0.967631	0.333229	0.493227			APOL6	11.6453	0.301452	0.567727	0.530981	0.595432	0.754249			PICK1	367.974	0.343374	0.11207	3.06393	0.00218451	0.00930633
PLA2G3	528.676	0.133177	0.120497	1.10524	0.269058	0.421849			MB	6.87687	-1.51461	0.755748	-2.00412	0.045057	0.117019			SOX10	86.7026	0.126999	0.21066	0.602862	0.5466	0.701621
INPP5J	125.816	-0.0625537	0.206187	-0.303383	0.761598	0.851866			RASD2	54.8647	-1.15774	0.277954	-4.16523	3.11e-05	0.000211387			POLR2F	382.876	0.372614	0.283286	1.31533	0.1884	0.337448
SELENOM	141.606	-0.49997	0.212615	-2.35153	0.0186966	0.0507924			LOC100131536	4.84033	-1.71529	0.912823	-1.87911	0.0602299	0.147528			C22orf23	184.649	0.529944	0.170856	3.10169	0.0019242	0.00833626
SMTN	305.962	0.339494	0.140764	2.41179	0.0158743	0.0442873			MCM5	2766.62	0.429229	0.0855965	5.01456	5.32e-07	5.2e-06			MICALL1	1092.1	0.991455	0.0938458	10.5647	4.34e-26	3.85e-24
TUG1	7954	0.54278	0.0666453	8.14431	3.81e-16	1.51e-14			HMOX1	204.442	0.680675	0.160643	4.2372	2.26e-05	0.00015814			EIF3L	10206.2	-0.0411624	0.0575346	-0.715438	0.474338	0.641782
MORC2	2140.57	0.243896	0.0848637	2.87397	0.00405347	0.0139893			TOM1	297.428	-0.123378	0.136579	-0.903346	0.366342	0.555576			ANKRD54	211.487	-0.0177823	0.146153	-0.12167	0.903161	0.945243
MORC2-AS1	10.9127	1.09645	0.726918	1.50836	0.131464	0.247293			HMGXB4	1432.21	-0.151237	0.0923942	-1.63686	0.101659	0.221707			GALR3	4.75493	-1.43372	0.882205	-1.62515	0.10413	NA
EIF4HP2	90.0464	0.82763	0.254635	3.25026	0.00115298	0.0046795			LOC105373017	18.5021	0.00742838	0.444681	0.0167049	0.986672	0.994407			GCAT	647.639	-0.362158	0.0973194	-3.72133	0.000198173	0.00116429
LOC107985544	136.313	0.0343886	0.202729	0.169628	0.865302	0.91744			LOC105373014	4.50831	0.943186	0.902815	1.04472	0.296154	0.483359			H1-0	4087.38	-0.20104	0.0823979	-2.43987	0.0146924	0.0460343
OSBP2	218.934	0.691797	0.181876	3.80368	0.000142564	0.000736719			LINC02885	3.95896	1.22976	1.01869	1.20719	0.22736	0.401884			LOC102724378	9.59399	1.19684	0.630526	1.89817	0.057674	0.138199
RPL13AP26	9.09799	-0.319483	0.747027	-0.427673	0.668889	0.78729			LARGE1-AS1	3.89697	-0.770673	0.999352	-0.771172	0.440605	0.625473			LOC124905115	5.4521	0.980192	0.824176	1.1893	0.234322	0.395614
DUSP18	55.4464	0.34962	0.317187	1.10225	0.270352	0.423329			LARGE-AS1	4.44683	-0.147056	0.896941	-0.163953	0.869768	0.931607			TRIOBP	1559.1	-0.486455	0.0798015	-6.09582	1.09e-09	1.86e-08
SLC35E4	136.17	-0.236849	0.198348	-1.19411	0.232436	0.379374			LARGE1	1837.72	0.193097	0.0974449	1.9816	0.0475236	0.122044			NOL12	183.51	0.683163	0.145497	4.69537	2.66e-06	2.43e-05
TCN2	782.249	0.316816	0.104131	3.04247	0.00234643	0.0087299			LOC124905104	2.59312	-1.55071	1.32603	-1.16943	0.242229	0.419802			LGALS1	95.6876	-0.036957	0.195755	-0.188792	0.850255	0.912864
PES1	2442.43	0.384718	0.076836	5.007	5.53e-07	4.98e-06			TIMP3	138.65	1.93268	0.198992	9.71235	2.67e-22	1.5e-20			PDXP	633.467	0.155724	0.110534	1.40884	0.158883	0.298183
GAL3ST1	226.838	-0.727205	0.166467	-4.36846	1.25e-05	8.33e-05			LOC105373002	3.81575	-0.969918	0.977082	-0.992668	0.320872	0.509516			PDXP-DT	2.7344	0.775378	1.12641	0.68836	0.491226	NA
SIRPAP1	7.84445	0.620913	0.821455	0.755869	0.449728	0.60786			LOC107985545	5.91321	1.16395	0.809598	1.43769	0.150522	0.29935			SH3BP1	358.729	-0.0769286	0.125834	-0.611351	0.540967	0.696761
SEC14L6	35.7725	-0.963409	0.421321	-2.28664	0.0222169	0.058631			SYN3-AS1	17.7384	-1.19806	0.471959	-2.53849	0.0111334	0.0367637			GGA1	1104.71	0.0682961	0.0742951	0.919255	0.357962	0.53275
SEC14L4	110.234	0.371731	0.224917	1.65274	0.0983829	0.19698			LOC124905103	12.0287	-1.47323	0.618522	-2.38185	0.0172259	0.053062			CDC42EP1	328.826	0.901174	0.128469	7.01474	2.3e-12	5.7e-11
LOC105372990	5.26485	2.90622	1.33335	2.17963	0.0292847	0.0739969			SYN3	778.326	-1.51328	0.1375	-11.0057	3.59e-28	3.05e-26			CARD10	353.572	0.729345	0.119796	6.08822	1.14e-09	1.94e-08
MTFP1	861.639	-0.684543	0.0972341	-7.04015	1.92e-12	4.57e-11			FBXO7	1260.69	0.180746	0.0898018	2.01272	0.0441444	0.115208			MFNG	38.0936	-1.47457	0.31886	-4.62449	3.76e-06	3.31e-05
SEC14L2	48.9812	-0.225727	0.333934	-0.675962	0.499065	0.650774			RTCB	2240.3	0.106485	0.0873241	1.21942	0.222685	0.396453			ELFN2	100.597	-1.29365	0.202855	-6.37721	1.8e-10	3.49e-09
RNF215	265.182	-0.477348	0.14721	-3.24263	0.00118433	0.00479155			LOC100422292	7.78797	0.293884	0.714629	0.411241	0.680896	0.8175			RAC2	23.2399	-0.155548	0.398744	-0.390095	0.696467	0.812754
KIAA1656	25.7383	0.0866306	0.447578	0.193554	0.846525	0.905918			LOC339666	18.2914	0.645134	0.450258	1.43281	0.151912	0.301322			C1QTNF6	266.618	-0.157973	0.134811	-1.17181	0.241272	0.403895
CCDC157	77.8976	0.414111	0.297379	1.39253	0.163761	0.291643			RFPL3S	12.7419	0.118324	0.580567	0.203808	0.838503	0.915572			IL2RB	5.91856	0.0499277	0.806649	0.0618952	0.950646	0.973338
SF3A1	3456.49	0.352629	0.0756507	4.66128	3.14e-06	2.39e-05			LOC107985561	8.58567	2.41113	0.761759	3.16521	0.0015497	0.00676341			LOC124905113	1.78865	-0.914114	1.49651	-0.610829	0.541313	NA
TBC1D10A	90.2962	-0.235773	0.246657	-0.955874	0.339136	0.499877			SLC5A4	6.156	1.4579	0.805839	1.80917	0.0704241	0.166529			TMPRSS6	12.8908	-0.424129	0.528525	-0.802477	0.422277	0.594781
CASTOR1	119.834	-1.28215	0.216445	-5.92367	3.15e-09	4.33e-08			SLC5A4-AS1	20.3422	-0.141871	0.456499	-0.31078	0.755968	0.865091			KCTD17	368.041	-0.0775698	0.135946	-0.570592	0.568276	0.718599
LIF	162.145	0.246677	0.190594	1.29425	0.195579	0.333308			RFPL2	3.48509	-0.453975	1.01676	-0.44649	0.655243	0.798187			LOC112268295	10.0047	-1.19103	0.641984	-1.85523	0.0635634	0.148859
HORMAD2-AS1	8.437	-1.0021	0.851784	-1.17647	0.239408	0.387453			C22orf42	9.15056	-0.333241	0.653706	-0.509772	0.610211	0.765037			MPST	1396.64	-0.0209645	0.0911011	-0.230124	0.817996	0.894646
MTMR3	803.655	-0.0592415	0.097336	-0.608629	0.542771	0.688071			RPS17P16	14.4329	-0.909888	0.57047	-1.59498	0.110717	0.237			TST	314.857	-0.614698	0.121889	-5.0431	4.58e-07	4.9e-06
ASCC2	678.466	0.469645	0.121193	3.87519	0.000106543	0.000569528			LOC124900477	8.51112	1.52978	0.696888	2.19516	0.028152	0.0795145			LOC124900478	2.75939	0.392395	1.12598	0.348493	0.72747	NA
UQCR10	593.218	0.154057	0.114281	1.34805	0.177641	0.310112			YWHAH	3830.58	0.0203819	0.0788508	0.258487	0.796031	0.889516			IFT27	453.517	-0.145158	0.105278	-1.3788	0.167955	0.310534
ZMAT5	81.7572	0.0121597	0.26258	0.0463087	0.963064	0.977848			DEPDC5	399.775	-0.00202712	0.122866	-0.0164986	0.986837	0.994521			LOC124905112	1.82891	-2.26173	1.53472	-1.47371	0.14056	NA
CABP7	7.11532	-0.153065	0.841332	-0.181932	0.855636	0.911576			PRR14L	3160.14	-0.202938	0.0919715	-2.20653	0.0273469	0.0776825			CACNG2-DT	27.503	0.216536	0.359016	0.603137	0.546418	0.701509
NF2	756.582	0.171716	0.102729	1.67154	0.0946147	0.190924			PISD	816.072	0.737278	0.119015	6.1948	5.84e-10	8.96e-09			EIF3D	3932.46	0.132669	0.071079	1.8665	0.0619716	0.14592
NIPSNAP1	3836.64	-0.730502	0.0772537	-9.45589	3.2e-21	2.26e-19			SFI1	268.254	-0.88683	0.145001	-6.11603	9.59e-10	1.44e-08			FOXRED2	835.966	0.0265434	0.0843322	0.314748	0.752953	0.852555
THOC5	889.491	0.701535	0.104787	6.69486	2.16e-11	4.37e-10			EIF4ENIF1	612.126	-0.168234	0.114672	-1.46708	0.142354	0.287448			TXN2	784.939	0.188949	0.0908402	2.08002	0.037524	0.0986495
NEFH	80.0761	-0.347727	0.253256	-1.37303	0.169744	0.299912			DRG1	1345.66	0.0603166	0.0993231	0.607277	0.543667	0.7133			MYH9-DT	4.46298	-0.225956	0.87404	-0.258519	0.796007	NA
LOC107985541	9.32749	-0.657006	0.726026	-0.904935	0.3655	0.52577			LINC01521	140.089	-0.967958	0.188579	-5.1329	2.85e-07	2.92e-06			MYH9	12098.1	0.246255	0.0739496	3.33004	0.000868339	0.00422977
RFPL1S	8.53738	-1.55765	0.811555	-1.91934	0.0549412	0.123769			PIK3IP1-DT	8.69761	0.238127	0.645861	0.368697	0.712354	0.837355			APOL2	330.328	0.846481	0.121403	6.97248	3.11e-12	7.6e-11
SNORD125	11.5369	0.89712	0.696099	1.28878	0.197474	0.335803			PATZ1	1953.53	0.203158	0.0848961	2.39302	0.0167103	0.0516597			APOL4	2.3801	-0.0681498	1.2505	-0.0544982	0.956538	NA
AP1B1	2087.92	0.276533	0.0805744	3.43202	0.000599095	0.00263043			PIK3IP1	44.0035	-1.04049	0.307696	-3.38156	0.000720766	0.00344794			APOL3	1.92584	0.955381	1.39129	0.686688	0.49228	NA
RASL10A	12.7668	0.736086	0.655055	1.1237	0.26114	0.413291			PPP1R14BP1	6.15273	2.12624	0.872505	2.43694	0.0148123	0.0468282			APOL6	15.6388	-0.717149	0.465654	-1.54009	0.123539	0.247053
GAS2L1	165.258	-0.046311	0.185046	-0.250267	0.802381	0.878394			LIMK2	829.152	0.601886	0.106923	5.62915	1.81e-08	2.24e-07			MB	13.1523	-2.26465	0.597323	-3.79133	0.000149841	0.000911474
EWSR1	6422.63	0.168925	0.06345	2.66233	0.00776012	0.024358			RNF185	615.442	0.0270486	0.102968	0.262689	0.792791	0.887766			RASD2	391.289	-2.04485	0.136242	-15.0089	6.42e-51	2.06e-48
RHBDD3	1430.72	0.802789	0.0896188	8.95782	3.31e-19	1.91e-17			PLA2G3	354.436	0.396099	0.120841	3.27786	0.00104596	0.00479883			LOC100131536	5.23725	-2.12667	0.962756	-2.20894	0.0271792	0.0760543
LOC124905099	3.50916	1.02491	1.3417	0.763887	0.444935	NA			INPP5J	95.848	0.13298	0.215843	0.616094	0.537833	0.708395			MCM5	3472.28	0.0451602	0.0689415	0.655052	0.512434	0.674044
EMID1	75.2403	-1.11477	0.268635	-4.14977	3.33e-05	0.000200427			SELENOM	124.649	-0.0202524	0.189048	-0.107129	0.914687	0.956497			HMOX1	326.875	0.526322	0.134792	3.90471	9.43e-05	0.000604077
LOC101929638	9.73114	-1.01614	0.723364	-1.40474	0.160098	0.286612			SMTN	314.766	0.711486	0.1315	5.41053	6.28e-08	7.12e-07			TOM1	353.851	0.0659982	0.135631	0.486603	0.62654	0.762754
KREMEN1	96.8156	-1.36483	0.249262	-5.47547	4.36e-08	4.95e-07			TUG1	7403.01	0.476085	0.078878	6.03571	1.58e-09	2.29e-08			HMGXB4	1342.67	-0.0010424	0.0762761	-0.0136662	0.989096	0.99421
ZNRF3	711.36	0.0400451	0.107225	0.373468	0.7088	0.81682			MORC2	1699.22	0.766054	0.100142	7.64971	2.01e-14	5.51e-13			LOC105373017	20.0931	0.442608	0.420755	1.05194	0.292828	0.464584
LOC107985549	12.8442	-0.824881	0.625273	-1.31923	0.187091	0.322685			MORC2-AS1	5.35351	0.809049	0.900267	0.898677	0.368825	0.557915			LOC105373014	2.56878	-1.08181	1.2328	-0.877528	0.3802	NA
XBP1	1983.13	0.258115	0.0763095	3.38248	0.000718349	0.00308351			EIF4HP2	68.2226	0.687936	0.241697	2.84628	0.00442336	0.0168708			LINC02885	2.4835	-0.251277	1.15946	-0.216719	0.828428	NA
CCDC117	1821.28	-0.260454	0.0861668	-3.02267	0.00250553	0.00922804			LOC107985544	96.3026	0.675587	0.212611	3.17758	0.0014851	0.00652329			LARGE1-AS1	2.84005	0.447694	1.16835	0.383185	0.701583	NA
HSCB	161.074	0.221422	0.189364	1.16929	0.242287	0.390816			OSBP2	172.136	0.599332	0.16864	3.55391	0.000379544	0.00196349			LARGE-AS1	6.95951	-0.358806	0.697877	-0.51414	0.607154	0.748288
CHEK2	1129.3	-0.370074	0.0925602	-3.9982	6.38e-05	0.000361248			RPL13AP26	9.18778	-0.318861	0.620667	-0.513739	0.607435	0.76286			LARGE1	1787.64	0.275605	0.0723093	3.81147	0.000138143	0.000850365
LOC101929594	4.31903	1.00853	1.18555	0.850681	0.394946	0.556568			DUSP18	49.0518	-0.0485955	0.297373	-0.163416	0.870191	0.931773			LOC124905104	5.04608	-2.1169	0.920988	-2.29851	0.0215328	0.0631423
TTC28	686.315	0.752908	0.124525	6.04624	1.48e-09	2.17e-08			SLC35E4	88.8188	-0.395882	0.22379	-1.76899	0.0768963	0.17851			TIMP3	769.556	-1.29668	0.111709	-11.6077	3.77e-31	4.64e-29
TTC28-AS1	241.928	-0.31865	0.156762	-2.0327	0.0420825	0.100138			TCN2	567.224	-0.436831	0.110212	-3.96355	7.38e-05	0.000458325			LOC105373002	1.62364	0.549872	1.48011	0.371507	0.71026	NA
PITPNB	1817.6	-0.0412944	0.0857657	-0.48148	0.630176	0.758099			PES1	2113.48	0.208094	0.0853481	2.43817	0.0147617	0.0466976			LOC107985545	3.16081	-0.640728	1.17185	-0.546766	0.58454	NA
MN1	269.802	-0.412865	0.148045	-2.78878	0.00529074	0.0175417			GAL3ST1	114.212	-0.229532	0.201325	-1.1401	0.254243	0.433964			SYN3-AS1	9.36728	-1.07647	0.630056	-1.70853	0.0875387	0.19016
LOC124905097	65.6614	0.572653	0.287301	1.99321	0.0462379	0.107726			SIRPAP1	3.78023	-1.89188	1.04773	-1.8057	0.0709651	0.167523			LOC124905103	6.82967	-0.98761	0.771268	-1.2805	0.200369	0.353146
LOC124905098	38.7468	0.473695	0.373044	1.26981	0.204152	0.34386			SEC14L6	33.4847	-0.911982	0.343541	-2.65465	0.00793899	0.0277243			SYN3	343.65	-0.840818	0.128388	-6.54904	5.79e-11	1.2e-09
RPL15P22	5.48599	-1.84643	0.998849	-1.84856	0.0645219	0.140877			SEC14L4	57.5553	0.678035	0.262453	2.58346	0.00978152	0.0329573			FBXO7	1359.94	-0.0408649	0.0779293	-0.524385	0.600011	0.742236
LOC110091768	3.80282	-2.13523	1.20051	-1.7786	0.075305	NA			LOC105372990	5.20416	-0.133856	0.871495	-0.153594	0.87793	0.935776			RTCB	1949.26	0.205581	0.0768397	2.67545	0.00746286	0.0261153
MIATNB	18.7785	0.796956	0.543996	1.465	0.14292	0.263075			MTFP1	707.434	-0.66937	0.122938	-5.44479	5.19e-08	5.98e-07			LOC100422292	5.74207	0.36499	0.865444	0.421737	0.673217	0.796676
MIAT	4303.52	-0.925518	0.0801798	-11.543	8e-31	1.28e-28			SEC14L2	31.2272	-0.0363129	0.348337	-0.104247	0.916974	0.957589			IGLCOR22-2	1.79138	-0.876302	1.41518	-0.619215	0.535775	NA
ISCA2P1	9.094	-1.01735	0.786955	-1.29277	0.196092	0.333957			RNF215	221.309	-0.510768	0.150679	-3.38978	0.000699479	0.00335866			LOC339666	20.4789	1.24376	0.435241	2.85763	0.00426813	0.0163495
CRYBB1	27.2464	-1.11589	0.45525	-2.45116	0.0142398	0.0404006			KIAA1656	14.2298	0.565031	0.528138	1.06986	0.284684	0.470446			RFPL3S	13.64	0.346591	0.512448	0.676343	0.498823	0.66401
CRYBA4	14.4712	-0.624165	0.594738	-1.04948	0.293958	0.450081			CCDC157	43.1199	-0.219886	0.30004	-0.732856	0.463646	0.64449			LOC107985561	5.94651	2.60033	0.921789	2.82096	0.00478806	0.0180194
HMGB1P10	139.194	0.229904	0.213406	1.07731	0.281342	0.435612			SF3A1	2935.46	0.324117	0.0949525	3.41347	0.000641412	0.00311488			SLC5A4	3.07469	1.78155	1.2186	1.46196	0.143751	NA
TPST2	1903.75	-0.624575	0.0791468	-7.89134	2.99e-15	1.05e-13			TBC1D10A	74.4697	-0.134002	0.233249	-0.574503	0.565627	0.731985			SLC5A4-AS1	11.6708	1.33068	0.591204	2.2508	0.0243984	0.0697906
TFIP11-DT	83.9796	-0.216465	0.254699	-0.849883	0.39539	0.556917			CASTOR1	103.948	-1.22008	0.223443	-5.46038	4.75e-08	5.5e-07			RPS17P16	7.09907	-0.0205219	0.697739	-0.0294121	0.976536	0.987557
TFIP11	443.217	0.363163	0.138171	2.62836	0.00857986	0.0264651			LIF	277.568	0.887451	0.135374	6.55554	5.54e-11	9.81e-10			LOC124900477	11.9137	0.0878237	0.547846	0.160307	0.872639	0.927194
SRRD	379.544	0.290989	0.128707	2.26086	0.0237677	0.0619816			CNN2P1	3.81956	1.42912	1.05969	1.34862	0.177459	0.33727			YWHAH	3062.52	-0.0251852	0.0663914	-0.379345	0.704432	0.818561
HPS4	1059.08	-0.123541	0.0999572	-1.23594	0.216483	0.358937			HORMAD2-AS1	12.4566	-0.354326	0.54812	-0.646438	0.517996	0.692286			DEPDC5	379.892	0.187414	0.109645	1.70928	0.0873988	0.190001
ASPHD2	196.197	0.0102394	0.178075	0.0575006	0.954146	0.97248			MTMR3	883.929	0.100237	0.0982554	1.02017	0.307649	0.49578			PRR14L	2761.07	-0.130448	0.0656607	-1.98669	0.0469564	0.117323
LOC124905096	2.87908	0.637033	1.35175	0.471265	0.637452	NA			ASCC2	708.595	0.548747	0.103431	5.30544	1.12e-07	1.23e-06			PISD	810.507	0.237812	0.0912999	2.60474	0.00919446	0.031102
SEZ6L	85.3601	1.89189	0.290247	6.51819	7.12e-11	1.31e-09			UQCR10	605.917	-0.450178	0.106799	-4.2152	2.5e-05	0.000172987			SFI1	298.05	-0.557066	0.12774	-4.36095	1.3e-05	0.000102015
MYO18B	21.7595	-1.2227	0.494313	-2.47352	0.0133789	0.0383268			ZMAT5	83.2172	-0.0197581	0.217606	-0.0907979	0.927653	0.963238			EIF4ENIF1	647.742	-0.164898	0.092853	-1.7759	0.0757491	0.170141
RNA5SP494	3.98175	-0.479694	1.20271	-0.398843	0.690009	NA			CABP7	4.11471	-0.374642	0.920664	-0.406926	0.684062	0.819378			DRG1	1146.19	-0.0229713	0.076267	-0.301196	0.763265	0.859751
YES1P1	8.65501	-2.52671	0.832217	-3.03611	0.00239649	0.00889035			NF2	796.028	0.152648	0.114753	1.33023	0.183442	0.345391			LINC01521	145.426	-0.824604	0.165482	-4.98303	6.26e-07	6.52e-06
GRK3	1343.2	-0.35608	0.0865992	-4.11181	3.93e-05	0.000232455			NIPSNAP1	3863.55	-0.851239	0.101438	-8.3917	4.79e-17	1.65e-15			PIK3IP1-DT	6.22512	0.270571	0.798972	0.338648	0.734875	0.839748
LOC124905094	101.755	0.727715	0.236022	3.08325	0.0020475	0.00775854			THOC5	829.823	0.561269	0.100112	5.6064	2.07e-08	2.54e-07			PATZ1	1524.16	-0.0139166	0.0779441	-0.178546	0.858294	0.918185
CRYBB2P1	181.742	0.808444	0.18195	4.44322	8.86e-06	6.09e-05			NEFH	102.17	-0.532149	0.203137	-2.61966	0.0088017	0.0302081			PIK3IP1	54.7314	-0.981939	0.27301	-3.59672	0.000322257	0.00179295
LOC124905093	3.62447	1.11158	1.29913	0.855634	0.3922	NA			LOC107985541	11.0706	-0.617358	0.570618	-1.08191	0.279292	0.464025			PPP1R14BP1	3.67562	0.279356	1.05363	0.265138	0.790903	NA
LOC124905095	3.31552	-2.97079	1.41791	-2.09519	0.0361542	NA			RFPL1S	15.9188	-1.80305	0.521277	-3.45891	0.000542376	0.00268648			LIMK2	775.03	0.264617	0.101397	2.60972	0.00906172	0.0307076
LRP5L	337.614	0.495235	0.136282	3.63389	0.00027918	0.00133501			SNORD125	9.40361	0.178853	0.628377	0.284627	0.77593	0.877533			RNF185	665.507	0.046651	0.0918472	0.507919	0.61151	0.751058
LOC100419673	18.0048	0.729719	0.550283	1.32608	0.184814	0.319693			AP1B1	2007.07	0.12195	0.0897306	1.35906	0.174127	0.332901			PLA2G3	203.111	1.18695	0.17128	6.92986	4.21e-12	1.01e-10
IGLL3P	3.43066	-1.8338	1.31714	-1.39226	0.163844	NA			RASL10A	24.6232	1.6181	0.41815	3.86967	0.000108985	0.000649683			INPP5J	98.238	-0.0118941	0.1928	-0.0616911	0.950809	0.973364
LOC105372969	24.0277	-0.777513	0.483934	-1.60665	0.108131	0.212245			GAS2L1	140.09	0.737511	0.184868	3.98938	6.62e-05	0.000417766			SELENOM	127.386	-0.348863	0.174983	-1.99369	0.0461859	0.115732
CRYBB2	5.94244	2.43504	1.16779	2.08516	0.0370549	0.0899925			EWSR1	5219.86	-0.106293	0.0726098	-1.46389	0.143225	0.288848			SMTN	362.504	0.866538	0.116203	7.45711	8.84e-14	2.61e-12
CRYBB3	17.9357	-0.13599	0.566363	-0.240111	0.810244	0.883276			RHBDD3	1065.57	0.322882	0.0888444	3.63424	0.000278797	0.00149705			TUG1	7529.44	0.298095	0.0645522	4.61789	3.88e-06	3.41e-05
LOC101232810	45.947	0.930132	0.359079	2.59033	0.0095885	0.02903			LOC105372985	1.63915	-1.25887	1.7339	-0.726036	0.467816	0.648398			MORC2	1802.19	0.548505	0.0693462	7.90966	2.58e-15	8.98e-14
KIAA1671	1190.14	0.250638	0.0995527	2.51764	0.0118144	0.0345648			LOC124905099	2.55455	0.00454414	1.29367	0.00351259	0.997197	0.998675			MORC2-AS1	11.8398	1.28423	0.60058	2.13832	0.032491	0.0880524
SGSM1	151.489	-0.73279	0.18851	-3.88727	0.000101376	0.000544606			EMID1	83.6641	-0.944464	0.231822	-4.07409	4.62e-05	0.000302208			EIF4HP2	94.1176	0.708615	0.203173	3.48774	0.000487121	0.00256024
PIWIL3	7.40328	-1.26767	0.88501	-1.43238	0.152034	0.275267			LOC101929638	10.8922	-1.8118	0.661605	-2.73849	0.00617227	0.0224109			LOC107985544	155.73	-0.152298	0.167493	-0.909278	0.363203	0.537981
ARL5AP4	2.43471	-0.280629	1.40495	-0.199744	0.841681	NA			KREMEN1	110.199	-0.488461	0.205413	-2.37794	0.0174095	0.0535761			OSBP2	225.9	0.53862	0.135915	3.96293	7.4e-05	0.000485289
POM121L10P	4.94864	-1.25944	1.02114	-1.23336	0.217441	0.360205			ZNRF3	726.202	0.577236	0.10942	5.27542	1.32e-07	1.43e-06			RPL13AP26	12.0407	-0.322207	0.56703	-0.568236	0.569875	0.719774
BCRP3	10.9747	-0.0909639	0.684019	-0.132984	0.894206	0.935901			LOC107985549	15.2841	0.78556	0.499292	1.57335	0.115638	0.245183			DUSP18	54.7861	0.0735605	0.267761	0.274724	0.783528	0.873526
LRRC75B	168.958	-0.548128	0.180111	-3.04328	0.00234014	0.00871282			XBP1	2002.64	0.484199	0.106343	4.55319	5.28e-06	4.21e-05			SLC35E4	159.077	-0.188378	0.159236	-1.18302	0.236803	0.398588
GGT1	191.592	-0.388743	0.183986	-2.1129	0.0346096	0.085051			CCDC117	2070.75	-0.052112	0.0926064	-0.562726	0.573622	0.738318			TCN2	776.913	-0.147445	0.0869507	-1.69573	0.0899361	0.194099
LOC124905091	22.5234	0.28438	0.487818	0.582963	0.559918	0.702765			HSCB	184.23	0.131406	0.159635	0.823165	0.410414	0.599506			PES1	1793.46	0.395466	0.0830795	4.76009	1.94e-06	1.83e-05
SNRPD3	2769.06	0.107121	0.0734378	1.45867	0.144657	0.265535			CHEK2	1335.85	-0.173912	0.0974904	-1.78389	0.0744415	0.17395			GAL3ST1	119.027	-0.635396	0.188436	-3.37194	0.000746399	0.00370986
GUCD1	1070.5	0.141633	0.10344	1.36923	0.170927	0.301367			LOC101929594	5.04445	0.863369	0.896184	0.963384	0.335355	0.524258			SIRPAP1	8.10589	-0.668332	0.702279	-0.951662	0.341269	0.516342
UPB1	2.74473	-3.28407	1.61665	-2.03141	0.0422134	NA			TTC28	589.867	0.484164	0.119923	4.0373	5.41e-05	0.000348111			SEC14L6	40.4787	-0.735367	0.325538	-2.25893	0.0238876	0.0686249
ADORA2A-AS1	19.3325	-0.262813	0.521354	-0.504097	0.614193	0.74599			TTC28-AS1	319.588	0.128832	0.132406	0.973011	0.330548	0.519456			SEC14L4	52.8787	0.592857	0.260971	2.27173	0.0231025	0.0669442
ADORA2A	3.23393	-0.794726	1.2368	-0.642568	0.520505	NA			PITPNB	1814.73	0.0470207	0.0927236	0.507106	0.61208	0.766377			LOC105372990	1.85666	1.35612	1.54289	0.878942	0.379432	NA
SPECC1L	747.762	0.444551	0.102023	4.35737	1.32e-05	8.71e-05			MN1	171.37	-0.864346	0.162912	-5.30561	1.12e-07	1.23e-06			MTFP1	547.24	-0.151864	0.0981359	-1.54749	0.121745	0.24452
BCRP1	24.0893	-0.807401	0.463886	-1.74052	0.0817684	0.169885			LOC124905097	47.1069	-0.257467	0.281826	-0.913569	0.360943	0.5502			SEC14L2	32.0303	-0.489033	0.337789	-1.44775	0.147688	0.28275
POM121L9P	4.38842	1.41661	1.32737	1.06723	0.285866	0.440787			LOC124905098	25.0313	-0.781211	0.385926	-2.02425	0.0429442	0.112626			RNF215	177.053	-0.217388	0.14909	-1.4581	0.144813	0.278458
SUSD2	97.9362	-0.380117	0.234386	-1.62176	0.104855	0.207283			RPL15P22	11.5654	-0.679259	0.573363	-1.18469	0.236139	0.411999			KIAA1656	20.2693	-0.277013	0.425439	-0.651123	0.514967	0.676115
VPREB3	3.13989	-0.520968	1.30441	-0.399388	0.689607	NA			LOC110091768	3.14815	-1.95299	1.22199	-1.5982	0.109998	0.235814			CCDC157	43.5723	-0.0425235	0.284166	-0.149643	0.881046	0.931943
ZNF70	97.9481	0.409472	0.244484	1.67485	0.0939646	0.189912			MIATNB	24.6897	0.478389	0.393833	1.2147	0.22448	0.398486			SF3A1	2820	0.307432	0.0641803	4.79012	1.67e-06	1.6e-05
RGL4	172.074	0.147416	0.18694	0.788573	0.430361	0.589857			MIAT	2209.03	-2.26293	0.245405	-9.22121	2.94e-20	1.36e-18			TBC1D10A	92.5298	0.191337	0.205714	0.930115	0.352312	0.527291
ASLP1	71.1125	0.897298	0.319561	2.80791	0.00498643	0.0166377			ISCA2P1	3.98826	-0.524071	0.950209	-0.551532	0.581269	0.744161			CASTOR1	133.6	-0.382647	0.195356	-1.95871	0.0501463	0.123743
GUSBP11	353.289	0.778766	0.14384	5.41413	6.16e-08	6.76e-07			CRYBB1	24.4158	-0.592336	0.3843	-1.54134	0.123234	0.25737			LIF	332.567	1.12253	0.119895	9.36266	7.78e-21	4.46e-19
DRICH1	11.5539	0.661574	0.694172	0.953041	0.340569	0.501341			CRYBA4	9.35488	-1.6489	0.749852	-2.19896	0.0278806	0.0789129			CNN2P1	4.69174	1.60844	0.947333	1.69786	0.0895335	NA
LOC124900476	27.5854	-1.39718	0.442442	-3.15788	0.00158919	0.00620639			HMGB1P10	115.901	0.253358	0.199222	1.27174	0.203467	0.371956			HORMAD2-AS1	9.62077	-0.0157145	0.602881	-0.0260657	0.979205	0.989159
POM121L11P	11.9966	0.843308	0.717955	1.1746	0.240156	0.388204			TPST2	1532.08	-0.157565	0.0866189	-1.81906	0.0689015	0.163772			MTMR3	1087.96	0.156442	0.0822373	1.90233	0.0571285	0.137155
LOC107985554	2.22395	-0.520429	1.47312	-0.353284	0.723876	NA			TFIP11-DT	91.2105	-0.645535	0.213942	-3.01734	0.00255006	0.0104567			ASCC2	668.48	0.332116	0.0983194	3.37792	0.000730352	0.00363708
FBXW4P1	13.3024	0.788953	0.665656	1.18523	0.235928	0.383365			TFIP11	437.907	0.292006	0.112038	2.6063	0.00915268	0.0312277			UQCR10	543.268	0.404334	0.126884	3.18663	0.00143939	0.00654585
RN7SL263P	4.01016	1.30599	1.34169	0.973393	0.330358	NA			SRRD	380.167	0.116587	0.124646	0.935347	0.34961	0.53868			ZMAT5	96.5853	0.416895	0.204983	2.0338	0.0419716	0.107359
BCR	2265.01	-0.0852655	0.101914	-0.836642	0.402794	0.563944			HPS4	1147.77	0.140165	0.092317	1.5183	0.128938	0.266454			CABP7	16.1547	0.362744	0.485952	0.74646	0.45539	0.625048
RAB36	46.4206	0.113795	0.343624	0.331162	0.740522	0.837897			ASPHD2	150.726	-0.00945428	0.175721	-0.0538028	0.957092	0.979101			NF2	876.722	0.515423	0.104948	4.91123	9.05e-07	9.14e-06
GNAZ	407.503	0.245415	0.1495	1.64157	0.100679	0.20079			LOC124905096	14.097	3.72285	0.737953	5.04483	4.54e-07	4.5e-06			NIPSNAP1	4648.28	-0.560494	0.0631815	-8.87118	7.24e-19	3.56e-17
RSPH14	5.76412	-1.89405	0.958075	-1.97693	0.0480497	0.111163			SEZ6L	203.444	2.28507	0.172834	13.2212	6.62e-40	1.04e-37			THOC5	651.905	0.307697	0.0992287	3.10088	0.00192945	0.00835535
IGL	873.825	0.446218	0.0973917	4.58168	4.61e-06	3.38e-05			LOC105372971	3.40966	1.28301	1.04287	1.23027	0.218596	0.391211			NEFH	374.718	-0.44214	0.123876	-3.56923	0.000358037	0.00195977
TOP3B	890.488	0.24568	0.100814	2.43696	0.0148112	0.0418166			MYO18B	38.2165	-0.249955	0.317646	-0.786896	0.431343	0.617763			LOC107985541	33.4708	-0.032693	0.322369	-0.101415	0.919221	0.953979
PPM1F-AS1	12.758	0.485648	0.662299	0.733275	0.463391	0.620477			RNA5SP494	2.72563	2.18888	1.30355	1.67917	0.0931198	0.207144			RFPL1S	57.4291	-1.64504	0.268635	-6.1237	9.14e-10	1.6e-08
PPM1F	763.484	-0.00447706	0.10817	-0.0413891	0.966986	0.980523			YES1P1	8.45341	-1.44633	0.687666	-2.10324	0.0354447	0.0960851			SNORD125	10.1741	0.278386	0.583897	0.476772	0.633525	0.76765
RNA5SP493	3.12554	2.08656	1.54488	1.35063	0.176814	NA			GRK3	1422.91	-0.375713	0.0916142	-4.10103	4.11e-05	0.000272451			AP1B1	2368.44	0.142501	0.0849051	1.67835	0.0932785	0.199629
MAPK1	2816.9	-0.093993	0.0728466	-1.29029	0.196952	0.335146			LOC124905094	74.7183	0.342809	0.24202	1.41645	0.156644	0.30837			RASL10A	10.651	0.715011	0.609033	1.17401	0.24039	0.402758
RN7SL280P	4.98326	-0.18166	1.02355	-0.177481	0.859131	0.913368			CRYBB2P1	162.881	0.936138	0.1799	5.20364	1.95e-07	2.05e-06			GAS2L1	68.9911	1.36956	0.25192	5.4365	5.43e-08	6.93e-07
YPEL1	194.893	-0.840813	0.190233	-4.4199	9.87e-06	6.71e-05			LOC124905093	1.82339	-0.880818	1.53241	-0.574794	0.565431	0.731838			EWSR1	5377.44	-0.0180558	0.0733029	-0.246318	0.805436	0.887019
PPIL2	797.874	0.860171	0.110729	7.76827	7.96e-15	2.65e-13			LOC124905095	3.00039	-0.721454	1.08836	-0.662879	0.507408	0.68331			RHBDD3	1064.09	0.462445	0.0804888	5.74545	9.17e-09	1.37e-07
LOC107985532	40.6427	-0.365318	0.351901	-1.03813	0.29921	0.455842			LRP5L	265.463	0.675811	0.145835	4.63409	3.59e-06	2.97e-05			LOC105372985	1.66961	-0.622452	1.46758	-0.424135	0.671467	NA
SDF2L1	442.774	0.685177	0.125318	5.46749	4.56e-08	5.15e-07			LOC100419673	15.366	0.754313	0.488277	1.54485	0.122384	0.256071			LOC124905099	4.07275	-1.10717	0.938563	-1.17964	0.238141	NA
YDJC	693.525	0.307277	0.103073	2.98114	0.00287176	0.0103994			IGLL3P	3.09587	-3.09545	1.42226	-2.17644	0.0295224	0.0828085			EMID1	137.061	-0.856002	0.168634	-5.07608	3.85e-07	4.18e-06
UBE2L3	2666.95	0.0977533	0.0706994	1.38266	0.166769	0.295869			LOC105372969	20.1892	-0.182952	0.422673	-0.432846	0.665127	0.805857			LOC101929638	14.3905	-0.729119	0.489286	-1.49017	0.13618	0.266012
RIMBP3C	2.00466	-0.194314	1.65481	-0.117423	0.906525	NA			CRYBB2	5.60711	0.667255	0.805995	0.827864	0.407748	0.597151			KREMEN1	150.461	-0.359219	0.17205	-2.08787	0.0368092	0.0972103
PI4KAP2	424.447	0.0540933	0.123458	0.438151	0.661277	0.781291			CRYBB3	19.7115	0.826442	0.438087	1.88648	0.0592303	0.145592			ZNRF3	730.684	0.360842	0.090043	4.00744	6.14e-05	0.00040988
TMEM191C	16.5892	-1.22606	0.561165	-2.18485	0.0289002	0.0731786			LOC101232810	25.9293	0.866399	0.409185	2.11738	0.0342278	0.0933695			LOC107985549	17.4772	0.490451	0.48087	1.01992	0.307765	0.480447
HIC2	1197.38	0.207695	0.104875	1.98041	0.0476578	0.110406			KIAA1671	1104.35	0.587598	0.0995704	5.90133	3.61e-09	4.99e-08			XBP1	1674.99	0.074241	0.0733708	1.01186	0.311605	0.484924
BCRP6	7.14465	-0.466025	0.842999	-0.552818	0.580388	0.718736			SGSM1	90.6251	-1.00485	0.215931	-4.65357	3.26e-06	2.72e-05			CCDC117	1854.92	-0.0219431	0.0732349	-0.299627	0.764462	0.860689
SLC7A4	5.0342	0.351426	1.00401	0.350022	0.726322	0.827601			PIWIL3	1.57461	-1.99463	1.72294	-1.15769	0.246992	0.424927			HSCB	136.959	0.0694424	0.166115	0.418039	0.675918	0.798311
TUBA3FP	16.4619	0.533817	0.579622	0.920974	0.357064	0.517639			POM121L10P	2.85023	-1.75094	1.21006	-1.44699	0.147901	0.295528			CHEK2	922.769	0.0901604	0.0819173	1.10063	0.271059	0.4392
THAP7-AS1	35.523	-0.487299	0.384986	-1.26576	0.205599	0.345531			BCRP3	4.74719	-0.541692	0.862441	-0.628091	0.529944	0.702372			LOC101929594	8.03916	-0.329797	0.67055	-0.49183	0.62284	0.759847
THAP7	230.761	0.53009	0.167288	3.16872	0.0015311	0.00600604			LRRC75B	143.294	0.037215	0.171196	0.217382	0.82791	0.909106			TTC28	642.73	0.228528	0.0889238	2.56993	0.0101718	0.0338935
LZTR1	622.7	0.392874	0.106899	3.6752	0.00023766	0.00116194			GGT1	152.56	-0.285358	0.167867	-1.6999	0.0891494	0.19989			TTC28-AS1	300.709	0.154494	0.117166	1.31858	0.187308	0.336022
AIFM3	8.114	-0.159172	0.81684	-0.194863	0.8455	0.905465			LOC124905091	23.6821	-0.312064	0.393768	-0.792507	0.428065	0.614906			PITPNB	1694.94	-0.0596715	0.0677708	-0.88049	0.378594	0.552652
LINC01637	3.2073	-0.87204	1.3416	-0.65	0.515692	NA			SNRPD3	2590.98	-0.0895131	0.0773338	-1.15749	0.247072	0.425005			MN1	483.262	-0.361085	0.108442	-3.32976	0.000869221	0.00423175
CRKL	3888.87	-0.240532	0.0673026	-3.57389	0.000351715	0.00164879			GUCD1	1013.68	-0.066939	0.10383	-0.644698	0.519123	0.693285			LOC124905097	50.3205	0.254812	0.277066	0.91968	0.35774	0.532475
SNAP29	251.152	0.184573	0.157057	1.1752	0.239915	0.387936			UPB1	3.4996	-2.07679	1.17514	-1.76727	0.0771824	0.179064			LOC124905098	31.8436	0.254585	0.346029	0.735732	0.461894	0.631109
PI4KA	1080.63	0.337169	0.104607	3.2232	0.00126767	0.0050905			ADORA2A-AS1	17.9612	-0.277005	0.459904	-0.602311	0.546967	0.716379			LOC107985582	1.80972	-0.909593	1.39032	-0.654234	0.512961	NA
TMEM191A	60.0765	-0.409302	0.298019	-1.37341	0.169625	0.299768			ADORA2A	2.73127	0.503063	1.18591	0.424201	0.671419	0.810339			RPL15P22	6.61718	-0.093111	0.705953	-0.131894	0.895068	0.94069
BCRP5	2.01934	-1.41683	1.55279	-0.912442	0.361536	NA			SPECC1L	680.158	0.284662	0.109003	2.61151	0.00901437	0.0308293			LOC110091768	6.85701	-0.434021	0.718413	-0.604138	0.545752	0.700848
SMPD4P1	3.77949	1.66566	1.29747	1.28377	0.199222	NA			BCRP1	16.8449	0.00196829	0.456832	0.00430857	0.996562	0.998447			MIATNB	24.9574	1.08772	0.40662	2.67502	0.00747242	0.0261391
MED15	1010.82	0.283765	0.0947558	2.9947	0.00274714	0.0100031			POM121L9P	2.78878	-1.76045	1.22694	-1.43483	0.151335	0.300594			MIAT	2258.35	-2.14715	0.201807	-10.6396	1.95e-26	1.78e-24
LOC101928824	26.6495	0.470941	0.444782	1.05881	0.289685	0.445536			SUSD2	102.059	-0.67098	0.200835	-3.34095	0.000834914	0.00392682			ISCA2P1	4.62216	-0.292039	0.853211	-0.342282	0.732139	NA
KRT18P5	7.67777	2.85266	1.08199	2.63649	0.00837693	0.0259211			VPREB3	2.42916	-0.221158	1.20251	-0.183914	0.854081	0.923916			CRYBB1	12.1313	-0.974858	0.601132	-1.6217	0.104867	0.217883
RN7SL812P	3.2795	0.407559	1.27631	0.319326	0.749479	NA			ZNF70	89.0942	-0.047769	0.221334	-0.215823	0.829125	0.909865			CRYBA4	10.5964	0.520489	0.588692	0.884145	0.376618	0.550856
LOC100420177	25.0362	1.28282	0.487852	2.62953	0.00855035	0.0264019			RGL4	179.226	-0.122853	0.183672	-0.668872	0.503577	0.680102			HMGB1P10	76.2811	-0.0829076	0.247496	-0.334986	0.737636	0.841602
KLHL22	214.618	0.249942	0.179425	1.39302	0.163615	0.291484			ASLP1	50.8665	0.654361	0.306466	2.13518	0.0327463	0.0900143			TPST2	1289.46	-0.166956	0.0786187	-2.12362	0.0337022	0.0905475
LOC107985588	2.68422	1.0997	1.4536	0.756538	0.449327	NA			GUSBP11	323.116	0.623241	0.17262	3.61047	0.000305638	0.00162539			TFIP11-DT	83.859	0.0578472	0.241101	0.239929	0.810385	0.890281
SCARF2	390.968	0.673566	0.134736	4.99914	5.76e-07	5.17e-06			DRICH1	6.46447	1.19833	0.790862	1.51522	0.129716	0.267751			TFIP11	426.983	0.248023	0.119344	2.07822	0.0376892	0.0989925
ZNF74	1217.45	-0.0965693	0.0894136	-1.08003	0.280129	0.434259			PCAT14	9.92565	2.91839	0.773629	3.77234	0.000161725	0.000920413			SRRD	311.045	0.162945	0.127395	1.27905	0.200878	0.353656
USP41	9.54866	0.520478	0.749429	0.694499	0.487369	0.641152			LOC124900476	431.58	3.31072	0.143582	23.058	1.22e-117	2.29e-114			HPS4	1193.63	0.311852	0.0737365	4.22927	2.34e-05	0.000172812
LOC124905153	4.50812	2.01973	1.28125	1.57637	0.114942	0.222398			POM121L11P	10.4002	0.265018	0.59265	0.447174	0.65475	0.798019			ASPHD2	125.234	-0.244689	0.181954	-1.34478	0.178695	0.324577
DGCR6L	570.028	0.0839486	0.112606	0.745509	0.455964	0.613821			FBXW4P1	14.4054	0.795761	0.510534	1.55868	0.119071	0.250714			LOC124905096	2.85617	0.865728	1.21134	0.714686	0.474803	NA
LOC440792	18.2515	-0.138982	0.540315	-0.257225	0.797005	0.874658			RN7SL263P	4.12008	1.31166	1.00544	1.30457	0.192039	0.356637			SEZ6L	48.4877	-0.293225	0.296164	-0.990078	0.322136	0.497008
RTN4R	592.711	0.260717	0.110455	2.36038	0.0182561	0.0497805			BCR	1606.8	0.160045	0.116962	1.36835	0.171203	0.328629			LOC105372971	4.20414	-0.958308	0.936317	-1.02349	0.306078	NA
LOC105372863	2.73668	2.96836	1.8498	1.60469	0.108562	NA			RAB36	30.1928	0.456888	0.364198	1.25451	0.209658	0.379707			MYO18B	59.2956	-0.821273	0.260829	-3.1487	0.00163997	0.00728688
ZDHHC8	832.588	-0.0427982	0.0978174	-0.437532	0.661726	0.781641			GNAZ	231.266	-0.180331	0.145794	-1.2369	0.216126	0.38808			RNA5SP494	3.91347	0.885495	0.950004	0.932096	0.351287	NA
RANBP1	3908.02	0.260298	0.0663766	3.92153	8.8e-05	0.000479852			RSPH14	1.84998	-2.2226	1.54419	-1.43934	0.150055	0.298661			YES1P1	8.09175	-0.720943	0.660101	-1.09217	0.274759	0.443214
TRMT2A	405.271	0.531509	0.136071	3.90613	9.38e-05	0.000508233			IGL	745.622	0.541631	0.0988711	5.47815	4.3e-08	5.02e-07			GRK3	1782.54	-0.0924934	0.0698648	-1.32389	0.185539	0.333612
DGCR8	1584.2	1.01855	0.0929453	10.9586	6.04e-28	8.15e-26			TOP3B	610.289	0.28119	0.116107	2.42182	0.0154428	0.0484554			LOC124905094	92.3004	0.183998	0.199397	0.92277	0.356127	0.53093
TANGO2	200.83	-0.173549	0.167182	-1.03808	0.299232	0.455842			PPM1F-AS1	9.37768	0.526306	0.612054	0.859903	0.389843	0.580115			CRYBB2P1	140.578	1.04504	0.171188	6.10465	1.03e-09	1.78e-08
ARVCF	1499.68	0.0618376	0.0873704	0.707763	0.479092	0.633622			PPM1F	737.94	0.645345	0.10309	6.25999	3.85e-10	6.05e-09			LOC124905093	2.72928	-0.441765	1.16581	-0.378934	0.704737	NA
COMT	197.813	-0.45974	0.191212	-2.40435	0.0162012	0.045101			MAPK1	2568.37	-0.128475	0.0778185	-1.65096	0.0987464	0.216637			LOC124905095	5.2651	-0.399524	0.852654	-0.468565	0.639381	0.772727
RPL8P5	2.02435	0.532887	1.66685	0.319697	0.749198	NA			YPEL1	182.835	-0.462891	0.170486	-2.71512	0.00662523	0.0238273			LRP5L	262.804	0.407853	0.146126	2.79111	0.00525284	0.0194943
TXNRD2	233.5	0.661482	0.172274	3.83971	0.000123178	0.000648472			PPIL2	622.673	0.541757	0.108975	4.97137	6.65e-07	6.37e-06			LOC100419673	13.4417	0.349055	0.535619	0.651685	0.514604	0.675761
LOC124905080	15.2053	-0.5068	0.577087	-0.878204	0.379833	0.540134			LOC107985532	27.4836	-0.642625	0.369563	-1.73888	0.0820558	0.187563			IGLL3P	3.50631	-0.247919	1.00386	-0.246967	0.804934	NA
RTL10	595.569	0.386009	0.112666	3.42612	0.00061227	0.00267794			SDF2L1	375.94	0.567235	0.12569	4.51295	6.39e-06	5e-05			LOC105372969	38.6804	0.34657	0.318004	1.08983	0.275788	0.444443
RPL7AP70	10.9797	-0.317846	0.689029	-0.461296	0.644587	0.768841			YDJC	506.763	0.0845594	0.107026	0.790079	0.429481	0.616077			CRYBB2	5.99666	1.16392	0.832914	1.39741	0.162291	0.303343
GNB1L	326.839	0.123024	0.138627	0.887445	0.374839	0.535187			UBE2L3	2215.17	0.128995	0.0805275	1.60188	0.109183	0.234583			CRYBB3	14.9188	0.870103	0.489231	1.77851	0.0753197	0.169391
TBX1	6.95212	3.32606	1.2646	2.63013	0.00853518	0.026359			PI4KAP2	319.303	0.208709	0.140332	1.48725	0.136949	0.279013			LOC101232810	33.2713	1.08776	0.347089	3.13396	0.00172466	0.00759385
SEPT5-GP1BB	12.7402	0.0703617	0.64949	0.108334	0.913731	0.94747			TMEM191C	15.5798	-0.053085	0.484397	-0.10959	0.912735	0.955461			KIAA1671	1139.81	0.395615	0.0812779	4.86744	1.13e-06	1.12e-05
SEPTIN5	2.74063	1.84849	1.56542	1.18083	0.237671	NA			HIC2	1303.27	0.259837	0.128218	2.02654	0.0427099	0.112108			LHFPL7	3.39438	-1.66033	1.08828	-1.52565	0.127098	NA
CLDN5	16.721	-1.08701	0.584383	-1.8601	0.0628721	0.138025			BCRP6	6.03705	0.36341	0.764575	0.47531	0.634566	0.784023			SGSM1	167.017	-0.784703	0.167428	-4.68682	2.77e-06	2.52e-05
CDC45	551.466	0.492813	0.120296	4.09667	4.19e-05	0.000246909			SLC7A4	1.91186	-1.57756	1.59653	-0.98812	0.323094	0.511842			LOC124905092	1.76153	2.07081	1.54615	1.33933	0.180463	NA
UFD1	697.248	0.310049	0.113244	2.73789	0.00618347	0.0200762			TUBA3FP	12.637	-0.140143	0.598631	-0.234106	0.814903	0.901357			ARL5AP4	2.01265	-0.170931	1.4058	-0.12159	0.903224	NA
C22orf39	472.291	-0.0771137	0.118393	-0.651336	0.51483	0.664819			THAP7-AS1	32.2272	-0.878733	0.35569	-2.4705	0.0134924	0.0431878			BCRP3	7.35145	-0.346825	0.688489	-0.503747	0.614439	0.753605
MRPL40	196.475	0.190839	0.169719	1.12444	0.260826	0.413018			THAP7	229.487	0.186521	0.142866	1.30557	0.191699	0.35617			LRRC75B	126.04	-0.151904	0.170406	-0.891427	0.3727	0.547017
HIRA	2055.33	0.573847	0.0869026	6.60334	4.02e-11	7.74e-10			LZTR1	499.038	0.242779	0.131185	1.85066	0.064219	0.155066			GGT1	168.642	0.0147724	0.15249	0.0968742	0.922826	0.955695
LOC105372859	7.70884	0.0568848	0.803185	0.0708241	0.943538	0.965987			AIFM3	9.02655	-0.266031	0.661781	-0.401992	0.68769	0.821505			LOC124905091	25.2526	-0.358239	0.372436	-0.961882	0.336109	0.511327
LOC112268289	7.82217	0.782394	0.951525	0.822253	0.410933	0.571211			LINC01637	3.08024	-3.08697	1.37518	-2.24477	0.0247831	0.071629			SNRPD3	2106.51	0.119261	0.078688	1.51562	0.129616	0.256557
CLTCL1	408.809	-0.200565	0.127852	-1.56872	0.116712	0.225186			CRKL	3675.28	-0.26508	0.0772287	-3.4324	0.000598273	0.00292759			GUCD1	1002.17	-0.0794698	0.0813681	-0.976671	0.328732	0.503756
SLC25A1	2383	-0.523484	0.0778148	-6.72731	1.73e-11	3.56e-10			SNAP29	222.673	-0.00904751	0.144149	-0.0627651	0.949954	0.975411			UPB1	3.52839	-0.0927718	1.01324	-0.0915597	0.927048	NA
LINC01311	54.621	-0.10939	0.313799	-0.348598	0.727391	0.82827			SERPIND1	1.99878	1.54276	1.44061	1.07091	0.284211	0.469887			ADORA2A-AS1	22.1964	0.11651	0.392756	0.296646	0.766737	0.86227
GSC2	4.79875	-1.12357	1.03267	-1.08803	0.276583	0.430264			PI4KA	908.494	0.351567	0.106704	3.2948	0.000984932	0.00453852			ADORA2A	4.10052	0.514224	0.907814	0.566442	0.571093	NA
ESS2	298.391	0.681626	0.172567	3.94992	7.82e-05	0.000433026			TMEM191A	50.7015	-0.815869	0.272393	-2.99519	0.00274275	0.0111516			LOC105372960	2.71636	-1.23396	1.14154	-1.08096	0.279714	NA
TSSK1A	7.54251	0.970364	0.907855	1.06885	0.285136	0.439813			BCRP5	1.61048	-0.567163	1.50412	-0.377074	0.706119	0.833125			SPECC1L	641.589	0.401131	0.0942016	4.25822	2.06e-05	0.000154517
LOC124905078	11.1259	0.717158	0.747984	0.958788	0.337666	0.498139			SMPD4P1	4.70089	1.66015	0.997595	1.66415	0.0960823	0.21215			BCRP1	24.4672	-0.595509	0.383457	-1.553	0.120423	0.242402
DGCR11	27.6754	1.25513	0.4609	2.72322	0.00646498	0.0208485			MED15	995.288	0.56154	0.11192	5.01734	5.24e-07	5.14e-06			POM121L9P	2.45531	-1.08806	1.2251	-0.888142	0.374464	NA
DGCR2	2155.72	0.287956	0.0819681	3.51302	0.000443041	0.00201785			LOC101928824	22.6109	0.17984	0.437598	0.410971	0.681094	0.817514			SUSD2	72.9721	-0.262108	0.233605	-1.12202	0.261856	0.428758
CA15P1	4.21163	-0.0210431	1.19455	-0.0176159	0.985945	0.991278			KRT18P5	9.32851	2.3756	0.718014	3.30857	0.000937738	0.0043474			VPREB3	3.91193	-1.28939	1.01656	-1.26838	0.204663	NA
FAM246C	2.81273	0.602566	1.44619	0.416658	0.676928	NA			RN7SL812P	1.77677	3.1622	1.70598	1.8536	0.0637959	0.154265			ZNF70	87.2913	-0.166736	0.205917	-0.809724	0.418099	0.591129
DGCR5	103.82	0.999545	0.248546	4.02157	5.78e-05	0.000330999			LOC124905085	1.82092	3.16826	1.67932	1.88663	0.0592094	0.145556			RGL4	207.475	0.0368428	0.144194	0.255509	0.79833	0.882823
LOC122455341	195.181	-0.162509	0.179319	-0.906253	0.364802	0.525245			LOC100420177	19.8303	0.826013	0.43835	1.88437	0.0595149	0.1461			ASLP1	62.0313	0.309647	0.246636	1.25548	0.209304	0.364418
PRODH	40.1631	-1.71164	0.393952	-4.34479	1.39e-05	9.17e-05			KLHL22	186.751	0.299291	0.157379	1.90172	0.0572077	0.141607			GUSBP11	368.01	0.628236	0.110436	5.68868	1.28e-08	1.87e-07
RIMBP3	5.18865	1.74608	1.12919	1.54632	0.122028	0.233291			LOC107985588	1.82164	-0.840943	1.4506	-0.579719	0.562104	0.72896			DRICH1	10.3928	0.289239	0.618894	0.467347	0.640252	0.773398
LOC124905077	3.16437	-0.453853	1.22635	-0.370086	0.711319	NA			SCARF2	414.232	1.88796	0.134182	14.0701	5.8e-45	1.09e-42			LOC105372957	1.74575	-3.19088	1.72131	-1.85375	0.0637747	NA
PI4KAP1	178.123	-0.335135	0.176953	-1.89392	0.0582359	0.129666			ZNF74	1055.84	0.299117	0.094711	3.15821	0.00158742	0.00690541			PCAT14	14.3269	0.36351	0.495105	0.734209	0.462821	0.631728
TMEM191B	5.51599	-0.660267	0.950384	-0.694737	0.48722	0.64108			USP41	7.44591	1.57074	0.78308	2.00585	0.0448724	0.116681			LOC124900476	923.864	0.0205756	0.223993	0.0918581	0.926811	0.958081
USP18	56.4072	0.619335	0.317241	1.95225	0.0509081	0.116514			LOC124905153	3.87724	0.957447	1.07939	0.887024	0.375066	0.564792			POM121L11P	14.6396	0.386559	0.519825	0.743633	0.457098	0.626641
TUBA8	23.3643	0.296897	0.484149	0.613234	0.539721	0.685562			DGCR6L	479.106	-0.172461	0.118954	-1.4498	0.147114	0.294397			LOC107985554	2.71056	-1.64735	1.23011	-1.33919	0.180508	NA
PEX26	1875.4	0.357189	0.0943923	3.78409	0.000154275	0.000790697			LOC440792	16.0452	0.133321	0.473676	0.28146	0.778357	0.878503			FBXW4P1	9.50801	0.823496	0.635745	1.29532	0.195209	0.34682
LOC105372853	2.0947	-0.051987	1.51688	-0.0342723	0.97266	NA			RTN4R	489.646	0.527988	0.123165	4.28684	1.81e-05	0.000129613			RN7SL263P	4.98817	0.286215	0.861504	0.332227	0.739718	NA
MICAL3	1108.41	0.582349	0.110501	5.27008	1.36e-07	1.39e-06			LOC105372863	2.28648	0.442111	1.29879	0.340401	0.733555	0.851268			BCR	1797.31	0.0134436	0.0786894	0.170844	0.864347	0.922094
BID	540.482	0.443394	0.122403	3.6224	0.000291878	0.00139022			CCDC188	4.60191	-0.247067	0.870824	-0.283717	0.776627	0.877751			RAB36	40.5218	-0.343726	0.305737	-1.12425	0.260905	0.427664
BCL2L13	1036.16	-0.187267	0.0900206	-2.08027	0.037501	0.0909572			ZDHHC8	599.723	-0.0296011	0.11627	-0.25459	0.79904	0.891758			GNAZ	385.489	-0.0286753	0.116604	-0.245922	0.805743	0.887234
ATP6V1E1	1377.46	0.00305605	0.0825	0.0370431	0.970451	0.982189			RANBP1	3370.49	-0.0364271	0.0815599	-0.44663	0.655143	0.798187			RSPH14	5.17605	-0.245655	0.85926	-0.285891	0.774961	0.868051
LOC101929372	4.86241	2.10276	1.22667	1.7142	0.0864923	0.177771			TRMT2A	333.186	0.093432	0.122688	0.761542	0.446333	0.629852			IGL	827.052	0.237728	0.0881079	2.69814	0.00697275	0.0246637
SLC25A18	36.4822	1.01926	0.413755	2.46344	0.0137611	0.0392956			DGCR8	1425.8	0.85596	0.0936124	9.14366	6.04e-20	2.73e-18			TOP3B	661.987	0.310696	0.0960222	3.23567	0.00121359	0.00564381
DNAJA1P6	2.63689	1.00272	1.4555	0.688916	0.490876	NA			TANGO2	215.228	0.272218	0.14308	1.90256	0.0570982	0.141351			PPM1F-AS1	8.11345	-0.0518714	0.647872	-0.0800643	0.936186	0.96405
TERF2IPP1	3.7966	0.34364	1.16785	0.294249	0.768568	NA			ARVCF	836.665	0.200123	0.102076	1.96053	0.0499336	0.127031			PPM1F	739.933	0.271618	0.0877768	3.09441	0.00197202	0.00851016
CECR2	4175.28	0.51711	0.0936634	5.52094	3.37e-08	3.9e-07			COMT	210.848	-0.293098	0.159053	-1.84277	0.0653626	0.157172			MAPK1	2723.24	-0.154389	0.0636382	-2.42604	0.0152647	0.0475289
CECR3	2.13595	-0.0818333	1.73573	-0.0471462	0.962397	NA			RPL8P5	2.21568	-0.776364	1.39127	-0.558027	0.576826	0.740367			RN7SL280P	1.99634	0.959575	1.4436	0.664708	0.506237	NA
LOC107985573	2.87682	0.638352	1.32844	0.480526	0.630853	NA			TXNRD2	264.855	1.98383	0.181511	10.9295	8.33e-28	7.01e-26			YPEL1	218.675	-0.262561	0.136823	-1.91898	0.0549871	0.132926
ADA2	1277.1	-0.569848	0.0850679	-6.69875	2.1e-11	4.27e-10			LOC124905080	13.2429	-0.414023	0.580153	-0.713645	0.475447	0.654835			PPIL2	752.905	0.385517	0.0909682	4.23793	2.26e-05	0.00016715
HDHD5-AS1	3.23305	-3.44454	1.49672	-2.30139	0.0213695	NA			RTL10	518.082	0.296694	0.113932	2.60414	0.0092106	0.0313975			LOC107985532	55.0164	-1.14476	0.267916	-4.27284	1.93e-05	0.000145654
HDHD5	1663.31	-0.231937	0.0814999	-2.84585	0.00442925	0.0150755			RPL7AP70	17.2921	-0.322849	0.479032	-0.673961	0.500336	0.677341			SDF2L1	295.213	0.648656	0.138267	4.69132	2.71e-06	2.47e-05
LINC01664	4.22461	-0.0715884	1.08143	-0.0661977	0.94722	0.968431			GNB1L	352.129	0.635292	0.128078	4.96018	7.04e-07	6.72e-06			CCDC116	1.798	0.692609	1.37002	0.505548	0.613174	NA
TMEM121B	209.047	0.0312858	0.174219	0.179577	0.857484	0.912536			TBX1	7.9456	2.52166	0.840247	3.00109	0.00269014	0.0109633			YDJC	486.575	0.142187	0.113385	1.25402	0.209836	0.365153
IL17RA	359.358	0.695401	0.148592	4.67994	2.87e-06	2.2e-05			SEPT5-GP1BB	8.94593	1.06827	0.687151	1.55463	0.120033	0.25226			UBE2L3	2173.61	0.0903857	0.0755547	1.1963	0.231581	0.392182
CECR7	8.97194	0.544173	0.762542	0.71363	0.475456	0.631089			CLDN5	5.8487	-0.0596765	0.811458	-0.0735423	0.941375	0.970855			PI4KAP2	461.21	-0.0641975	0.104058	-0.616939	0.537275	0.694163
LOC124905058	17.0768	-1.27718	0.549575	-2.32393	0.0201291	0.0540042			CDC45	501.681	0.123004	0.108858	1.12995	0.258499	0.438522			TMEM191C	21.2885	-0.257961	0.403425	-0.639427	0.522545	0.681816
PRMT2	934.46	0.336255	0.106717	3.15089	0.00162773	0.00634381			UFD1	597.267	0.381415	0.102539	3.71973	0.000199439	0.00110911			HIC2	1587.92	0.218988	0.0751411	2.91435	0.00356428	0.0140473
S100B	4.2836	1.41865	1.27061	1.11652	0.2642	0.416641			C22orf39	477.476	-0.311017	0.112877	-2.75536	0.00586285	0.0214824			BCRP6	6.625	-0.236015	0.711555	-0.331689	0.740124	0.843524
DIP2A-IT1	3.14454	3.21159	1.87536	1.71252	0.086801	NA			MRPL40	227.927	-0.156317	0.15177	-1.02996	0.303029	0.490662			BCRP2	2.25085	-1.32405	1.38649	-0.954968	0.339594	NA
DIP2A	981.195	-0.0917952	0.0904866	-1.01446	0.310362	0.468687			HIRA	1704.31	0.548161	0.0978274	5.60335	2.1e-08	2.58e-07			LRRC74B	1.83261	0.134802	1.40732	0.0957862	0.92369	NA
LOC124905046	129.851	0.729444	0.214388	3.40244	0.000667867	0.00288602			LOC105372859	10.5742	-0.0606577	0.582296	-0.10417	0.917035	0.957589			SLC7A4	18.0831	-0.770027	0.469977	-1.63843	0.101331	0.21235
PCNT	1831.5	0.445324	0.0869034	5.12435	2.99e-07	2.83e-06			LOC112268289	6.36879	-0.251588	0.761273	-0.330483	0.741035	0.856381			P2RX6	7.33841	-0.229015	0.675497	-0.339031	0.734586	0.839563
C21orf58	457.247	-0.319287	0.118402	-2.69664	0.0070042	0.0223073			CLTCL1	424.561	-0.340485	0.128507	-2.64954	0.00806023	0.0280873			TUBA3FP	81.583	-0.58492	0.224942	-2.60032	0.00931376	0.0314394
YBEY	363.455	0.118941	0.133221	0.892809	0.37196	0.532509			SLC25A1	1893.52	-0.597995	0.0860581	-6.94874	3.69e-12	7.61e-11			THAP7-AS1	57.4791	-0.27912	0.251024	-1.11192	0.266171	0.433497
MCM3AP	2668.63	0.266409	0.0832095	3.20166	0.00136636	0.00543998			LINC01311	43.6499	-0.48375	0.320497	-1.50938	0.131203	0.270248			THAP7	272.827	0.0683562	0.138599	0.493196	0.621874	0.759252
MCM3AP-AS1	158.83	0.629359	0.196836	3.19738	0.00138682	0.00550859			GSC2	4.72829	0.432959	0.905846	0.477961	0.632678	0.782804			LZTR1	567.833	0.30555	0.094649	3.22824	0.00124553	0.00576814
LOC124905043	5.88345	0.668296	0.990206	0.674906	0.499735	0.651318			LOC112268297	2.51621	0.954469	1.22927	0.77645	0.437483	0.622928			AIFM3	28.2775	-0.803652	0.364005	-2.2078	0.0272579	0.0762318
COL6A2	1572.66	-0.77823	0.0898806	-8.65849	4.78e-18	2.39e-16			ESS2	245.192	0.262271	0.145071	1.80787	0.0706261	0.166919			LINC01637	5.39107	-0.855679	0.861286	-0.993489	0.320472	0.494977
LOC105372842	4.57179	-0.920296	1.09467	-0.840708	0.400511	0.562054			TSSK1A	6.42367	0.799479	0.806121	0.991761	0.321314	0.510185			CRKL	3955.91	-0.00589189	0.0602718	-0.0977554	0.922127	0.955511
COL6A1	2533.67	-0.476776	0.0746669	-6.38538	1.71e-10	2.96e-09			LOC124905078	16.1231	1.09011	0.484055	2.25204	0.0243198	0.0705666			SNAP29	253.487	-0.163742	0.128701	-1.27227	0.203277	0.356687
LOC105372841	21.2653	-0.226449	0.49019	-0.461961	0.644109	0.768582			DGCR11	19.5201	0.384381	0.432795	0.888137	0.374467	0.564257			SERPIND1	57.9778	-0.893923	0.263467	-3.39292	0.000691529	0.00347176
LOC101928796	15.3892	0.129079	0.571584	0.225826	0.821337	0.889691			DGCR2	1877.84	0.0988614	0.0924105	1.06981	0.284706	0.47045			PI4KA	1246.99	0.055532	0.0723287	0.767772	0.442622	0.61333
PCBP3	128.852	-0.857447	0.217488	-3.94251	8.06e-05	0.000444953			CA15P1	2.75282	-0.518688	1.1562	-0.448614	0.65371	0.797471			TMEM191A	58.7424	-0.16207	0.264338	-0.613115	0.5398	0.695958
LINC01694	82.0933	-0.308193	0.266005	-1.1586	0.24662	0.395967			FAM246C	2.73653	-0.52461	1.15481	-0.454284	0.649625	0.79471			BCRP5	3.42258	0.34875	1.01319	0.34421	0.730688	NA
LOC107985485	2.12674	0.556994	1.68578	0.330408	0.741092	NA			DGCR5	91.1823	0.587228	0.210464	2.79016	0.00526816	0.0195985			SMPD4P1	7.02265	3.66866	1.03986	3.52803	0.000418666	0.00225269
LINC00205	495.768	0.24789	0.12156	2.03924	0.0414256	0.0988275			LOC122455341	326.93	0.40409	0.133215	3.03337	0.0024184	0.00998805			MED15	842.724	0.156367	0.0866753	1.80405	0.0712233	0.162227
POFUT2	866.138	0.0957044	0.0975456	0.981125	0.326531	0.485712			PRODH	40.5122	-1.06266	0.327394	-3.24581	0.00117118	0.00528858			LOC101928824	21.0059	0.181558	0.413824	0.438733	0.660855	0.788551
LINC00334	2.00292	0.460422	1.61219	0.285589	0.775193	NA			RIMBP3	4.5005	0.390888	0.902556	0.43309	0.66495	0.805688			KRT18P5	10.223	0.989575	0.600946	1.6467	0.0996207	0.209536
ADARB1	334.57	-0.35149	0.138163	-2.54403	0.0109582	0.0324816			LOC124905077	3.95709	0.230553	0.973507	0.236827	0.812791	0.899895			RN7SL812P	3.53019	3.23642	1.31151	2.46771	0.013598	NA
SSR4P1	6.14255	0.545841	0.944123	0.578146	0.563166	0.704687			PI4KAP1	143.808	-0.128503	0.208626	-0.615946	0.53793	0.708446			LOC100420177	22.4742	0.180553	0.397927	0.453733	0.650021	0.780573
LOC105372836	5.41069	0.794096	1.06483	0.745751	0.455818	0.613705			TMEM191B	7.51006	-0.389765	0.727852	-0.5355	0.592304	0.752206			KLHL22	207.594	-0.114913	0.136546	-0.841568	0.40003	0.572628
SLX9	359.6	0.678945	0.144027	4.714	2.43e-06	1.89e-05			USP18	43.5458	1.36961	0.314941	4.34878	1.37e-05	0.000100139			LOC107985588	3.39757	-1.67854	1.0697	-1.56916	0.11661	NA
LINC01547	10.0997	1.28364	0.75941	1.69032	0.0909675	0.18515			TUBA8	9.73639	0.0732013	0.623412	0.117421	0.906527	0.951583			SCARF2	202.545	1.5199	0.146881	10.3479	4.28e-25	3.62e-23
ITGB2	3.52248	0.18934	1.2288	0.154085	0.877542	NA			PEX26	1486.16	0.104598	0.0854117	1.22463	0.220714	0.393666			ZNF74	1006.79	0.571126	0.086715	6.58625	4.51e-11	9.5e-10
LOC124905039	56.2685	0.33161	0.352748	0.940077	0.347178	0.508187			LOC105372853	2.11639	3.4144	1.62358	2.103	0.0354654	0.0961205			USP41	3.90105	1.16568	0.958686	1.21591	0.224017	NA
PTTG1IP	3924.99	-0.0215316	0.0730701	-0.294671	0.768246	0.856074			MICAL3	969.385	0.704612	0.124102	5.67767	1.37e-08	1.73e-07			LOC124905153	1.63941	4.11026	1.75295	2.34477	0.019039	NA
SUMO3	2015.33	0.421894	0.0857167	4.92195	8.57e-07	7.4e-06			BID	371.987	0.107354	0.128122	0.837905	0.402084	0.592179			DGCR6L	436.206	0.161214	0.121075	1.33152	0.183018	0.33039
LINC01424	13.5049	0.518638	0.641162	0.808902	0.418571	0.578683			BCL2L13	1131.93	0.111041	0.0891069	1.24616	0.212707	0.383664			LOC440792	20.51	-0.175947	0.42302	-0.415931	0.677461	0.799517
UBE2G2	2036.12	0.18893	0.0768524	2.45835	0.0139579	0.0397522			ATP6V1E1	1621.22	-0.000962832	0.0956229	-0.0100691	0.991966	0.996019			RTN4R	400.778	0.353141	0.115261	3.06384	0.00218514	0.00930705
LOC124905038	10.8894	0.505637	0.695093	0.727439	0.466957	0.62338			LOC101929372	3.10159	1.12225	1.1417	0.98296	0.325627	0.514382			LOC105372863	1.77469	2.09204	1.53926	1.35912	0.174108	NA
TSPEAR-AS2	69.8395	-0.570365	0.292591	-1.94936	0.051252	0.117131			SLC25A18	30.332	0.645368	0.37867	1.7043	0.0883248	0.19848			LOC124905083	1.82276	0.70272	1.35325	0.519282	0.603564	NA
TSPEAR-AS1	108.156	-0.671183	0.250677	-2.67748	0.00741777	0.0234306			TERF2IPP1	3.26359	0.0364214	1.18621	0.0307041	0.975506	0.98826			CCDC188	4.88867	-0.0032806	0.917206	-0.00357674	0.997146	NA
TSPEAR	38.548	0.28079	0.378936	0.740996	0.458696	0.616083			CECR2	3611.72	0.331539	0.109879	3.0173	0.00255036	0.0104567			ZDHHC8	672.77	-0.0791156	0.0860122	-0.919819	0.357668	0.532475
LINC02575	208.851	0.609531	0.177859	3.42704	0.000610199	0.00267174			LOC107985573	2.97092	1.78892	1.21291	1.4749	0.140241	0.28422			RANBP1	2985.5	0.330986	0.0767996	4.30974	1.63e-05	0.000125391
LOC124905036	12.5565	-1.10497	0.638726	-1.72996	0.0836382	0.173033			ADA2	1432.32	-0.527149	0.0915803	-5.75614	8.61e-09	1.13e-07			TRMT2A	403.159	0.220098	0.122259	1.80027	0.0718186	0.163154
MTCYBP21	2.92687	-0.72323	1.33124	-0.543276	0.58694	NA			HDHD5-AS1	4.53667	-1.59575	0.957368	-1.66681	0.0955531	0.211304			DGCR8	1357.91	0.825128	0.0725145	11.3788	5.33e-30	6.08e-28
LRRC3	219.341	0.433428	0.166565	2.60216	0.00926389	0.0281932			HDHD5	1291.56	-0.267355	0.0909185	-2.9406	0.00327573	0.012976			TANGO2	181.94	0.281135	0.15948	1.76282	0.0779301	0.173733
TRPM2	8.22729	-0.572355	0.859752	-0.66572	0.50559	0.656652			LINC01664	4.82349	0.365141	0.907208	0.402489	0.687324	0.821402			ARVCF	1047.18	0.00743747	0.09226	0.0806143	0.935749	0.963873
CFAP410	277.32	0.721128	0.156037	4.62151	3.81e-06	2.84e-05			TMEM121B	154.003	-0.356351	0.185812	-1.9178	0.0551358	0.13767			COMT	229.227	0.176506	0.137339	1.28519	0.198727	0.351059
PFKL	2066.58	-0.766907	0.0765054	-10.0242	1.19e-23	1.09e-21			RPL31P62	3.58462	-0.224511	1.04565	-0.214709	0.829994	0.91049			RPL8P5	2.82545	-0.281402	1.11744	-0.251827	0.801175	NA
ICOSLG	64.4629	0.394988	0.301988	1.30796	0.190888	0.327273			IL17RA	364.928	0.300947	0.127029	2.36911	0.0178309	0.0545966			TXNRD2	106.489	0.488075	0.194785	2.50572	0.0122204	0.0394032
GATD3	6.68842	-0.123036	0.933766	-0.131763	0.895172	0.936276			CECR7	2.76359	-0.162319	1.17239	-0.138452	0.889883	0.942161			LOC124905080	11.2686	0.490593	0.57876	0.847662	0.396626	0.569382
PWP2	7.98984	0.268715	0.832049	0.322956	0.746728	0.841974			XKR3	3.33963	0.830455	1.05704	0.785646	0.432075	0.618422			RTL10	433.739	-0.235061	0.104516	-2.24904	0.0245102	0.0700402
H2AZP1	2.73636	0.0291137	1.37966	0.0211022	0.983164	NA			FABP5P11	2.49473	-0.248953	1.17816	-0.211307	0.832648	0.91225			RPL7AP70	11.3226	0.222547	0.556776	0.399707	0.689373	0.807886
TRAPPC10	853.982	0.250989	0.106846	2.34908	0.0188201	0.0510603			LOC124905058	23.5077	0.318303	0.408923	0.778393	0.436337	0.622061			GNB1L	331.367	0.639693	0.130955	4.88481	1.04e-06	1.04e-05
AGPAT3	120.758	0.146127	0.22806	0.640738	0.521693	0.670472			PRMT2	884.553	0.408372	0.0972205	4.20047	2.66e-05	0.000183323			TBX1	5.81517	2.97344	1.02051	2.91369	0.00357188	0.0140702
LOC124905033	23.9472	0.238411	0.473198	0.503829	0.614381	0.746122			DIP2A-IT1	2.87519	2.28963	1.27863	1.79069	0.0733436	0.172012			SEPT5-GP1BB	3.11015	3.08216	1.39825	2.2043	0.0275031	NA
AATBC	27.4386	0.286048	0.483517	0.591599	0.554119	0.697668			DIP2A	894.978	0.140292	0.109204	1.28467	0.198906	0.365957			CLDN5	8.63548	-0.0662211	0.666296	-0.0993868	0.920831	0.954956
RRP1	959.511	0.454811	0.100009	4.5477	5.42e-06	3.91e-05			LOC124905046	133.86	-0.0312907	0.18651	-0.16777	0.866765	0.930385			CDC45	458.388	0.125198	0.103929	1.20465	0.228338	0.388272
CSTB	810.007	0.134624	0.101688	1.32389	0.185539	0.32057			PCNT	1361.04	0.391771	0.104893	3.73496	0.000187746	0.00104912			UFD1	565.187	0.416066	0.0934846	4.45064	8.56e-06	6.98e-05
LOC105372824	14.2155	0.504225	0.60349	0.835515	0.403428	0.564557			C21orf58	346.832	-0.410523	0.139755	-2.93746	0.00330914	0.0130934			C22orf39	538.997	-0.0701598	0.101113	-0.693876	0.48776	0.654041
PDXK	2042.05	0.0907092	0.0802456	1.13039	0.25831	0.409952			YBEY	355.539	-0.150355	0.124357	-1.20906	0.22664	0.400884			MRPL40	228.52	0.18192	0.143445	1.26822	0.204719	0.358524
RRP1B	3859.99	0.524901	0.0764576	6.86525	6.64e-12	1.45e-10			MCM3AP	2674.85	0.407371	0.0928683	4.38654	1.15e-05	8.54e-05			HIRA	1689.66	0.375474	0.0721492	5.20413	1.95e-07	2.23e-06
HSF2BP	19.7885	2.00681	0.589336	3.40521	0.000661139	0.00286056			MCM3AP-AS1	128.599	0.320225	0.187403	1.70875	0.0874979	0.19715			LOC105372859	8.05169	-0.263043	0.751951	-0.349813	0.726479	0.834518
SIK1	53.7008	0.620508	0.324914	1.90976	0.0561638	0.126107			LOC124905043	3.94698	0.426539	0.943385	0.452137	0.65117	0.795581			LOC112268289	10.1912	-0.519807	0.588585	-0.883147	0.377157	0.551469
LINC01679	2.11444	0.640701	1.60736	0.398604	0.690185	NA			COL6A2	1801.57	0.133277	0.0943164	1.41308	0.157631	0.309735			CLTCL1	493.64	-0.919169	0.107829	-8.52434	1.54e-17	6.75e-16
LOC101928369	2.59002	-1.05337	1.41128	-0.746393	0.45543	NA			LOC105372842	4.13694	-2.42387	1.12897	-2.14698	0.0317949	0.0879545			SLC25A1	1946.52	-0.357802	0.0867361	-4.12518	3.7e-05	0.000260671
U2AF1	46.2349	0.392372	0.341577	1.14871	0.250678	0.400974			COL6A1	2204.52	-0.301134	0.108235	-2.78222	0.00539885	0.0199991			LINC01311	47.0482	0.0132305	0.271644	0.0487054	0.961154	0.978871
CBS	595.475	0.0615702	0.108962	0.565062	0.572031	0.711741			LOC105372841	22.2443	-0.514431	0.410892	-1.25199	0.210574	0.380767			GSC2	2.55622	-1.14825	1.29281	-0.88818	0.374444	NA
PKNOX1	807.812	0.655678	0.101874	6.43616	1.23e-10	2.18e-09			LOC101928796	16.846	-0.0560113	0.47251	-0.11854	0.90564	0.950885			LOC112268297	1.8462	0.0888324	1.47852	0.0600818	0.95209	NA
LOC124905023	228.392	0.169876	0.188728	0.900112	0.368061	0.528543			PCBP3	135.06	-0.20864	0.175798	-1.18682	0.235299	0.41106			ESS2	259.893	0.553332	0.128491	4.30639	1.66e-05	0.000127069
LOC124905022	45.5146	-0.890421	0.345522	-2.57703	0.00996522	0.0299983			LINC01694	59.4074	-0.0262316	0.271704	-0.0965449	0.923088	0.96076			TSSK1A	10.4368	0.215818	0.597463	0.361224	0.717932	0.828073
ERVH48-1	273.978	0.591669	0.356586	1.65926	0.0970635	0.194907			LOC124905041	1.95818	4.39451	1.66273	2.64295	0.00821871	0.0285577			LOC124905078	14.467	1.1035	0.502014	2.19815	0.0279381	0.0777636
NDUFV3	558.299	-0.0135326	0.118013	-0.11467	0.908706	0.944122			LINC00205	536.367	0.101957	0.11047	0.922937	0.35604	0.544877			DGCR11	22.4256	0.441004	0.389972	1.13086	0.258113	0.424534
LOC105372817	14.4485	-0.134966	0.610689	-0.221006	0.825088	0.891963			POFUT2	743.167	0.117658	0.0957226	1.22916	0.219013	0.391699			DGCR2	2080.23	0.155695	0.071345	2.18228	0.0290889	0.080573
WDR4	651.13	0.933819	0.116324	8.02772	9.93e-16	3.69e-14			ADARB1	331.964	0.176299	0.133691	1.3187	0.187269	0.350455			CA15P1	4.32236	-1.0106	0.91004	-1.1105	0.266785	NA
LINC01668	3.42818	-1.4194	1.34299	-1.05689	0.29056	NA			SSR4P1	5.66259	0.0562636	0.797143	0.0705816	0.943731	0.972156			FAM246C	2.14049	1.71051	1.42261	1.20238	0.229218	NA
LOC107985504	2.93176	1.22176	1.40846	0.867439	0.385702	NA			LOC105372836	5.16392	0.297088	0.89091	0.333466	0.738783	0.854936			DGCR5	166.892	0.249197	0.155183	1.60583	0.108312	0.223118
PDE9A	623.156	-0.470283	0.105286	-4.4667	7.94e-06	5.51e-05			LINC00163	1.65324	4.15074	3.41792	1.21441	0.224593	0.398537			LOC122455341	364.627	-0.513151	0.115398	-4.44681	8.72e-06	7.1e-05
LOC101928255	43.5872	0.38582	0.353364	1.09185	0.274899	0.428334			SLX9	313.859	0.396031	0.138177	2.86611	0.00415545	0.015982			PRODH	72.6702	-1.41669	0.232084	-6.1042	1.03e-09	1.78e-08
LOC101928212	9.76863	-0.216101	0.783242	-0.275906	0.78262	0.865403			LINC01547	6.9357	-0.284682	0.78433	-0.362962	0.716634	0.839951			DGCR6	2.15537	-0.832685	1.3151	-0.633173	0.526621	NA
LOC107987299	15.8618	-1.18979	0.570638	-2.08502	0.0370672	0.0900009			ITGB2	6.4327	1.92422	0.823535	2.33654	0.0194631	0.0587368			RIMBP3	4.4598	1.16623	0.917486	1.27112	0.203687	NA
SLC37A1	433.86	0.0829041	0.129496	0.640204	0.52204	0.670768			LOC124905039	67.3933	0.88309	0.253119	3.48884	0.00048513	0.00243767			LOC124905077	6.14903	-0.19719	0.80978	-0.24351	0.80761	0.888456
RSPH1-DT	3.21493	-1.25924	1.45348	-0.866363	0.386291	NA			PTTG1IP	3886.05	0.233547	0.0844106	2.7668	0.00566102	0.0208338			PI4KAP1	205.597	-0.175757	0.150184	-1.17027	0.241891	0.404592
RSPH1	2.16859	1.44607	1.70574	0.847763	0.39657	NA			SUMO3	1610.1	0.216223	0.0957749	2.25761	0.0239697	0.0697099			TMEM191B	6.94254	-0.631915	0.704962	-0.896381	0.370049	0.544804
TFF3	2.37651	-4.00672	1.77502	-2.25728	0.0239908	NA			LINC01424	11.073	0.307381	0.578315	0.531511	0.595065	0.753901			USP18	28.4684	1.08284	0.367777	2.94428	0.00323705	0.0129703
ABCG1	117.259	-1.24529	0.215147	-5.78808	7.12e-09	9.21e-08			UBE2G2	2078.25	0.348045	0.0896296	3.88314	0.000103116	0.000618236			LOC124905076	1.94406	0.429501	1.33582	0.321526	0.747812	NA
ZBTB21	678.058	-0.176171	0.106945	-1.6473	0.0994968	0.19878			KRTAP10-13P	2.9443	-0.991854	1.16379	-0.852262	0.394068	0.584281			TUBA8	13.2403	1.26214	0.556362	2.26857	0.0232947	0.0672898
C2CD2	683.798	0.384952	0.105293	3.65602	0.000256165	0.00123999			KRTAP12-1	4.80813	-0.966789	0.869293	-1.11216	0.266071	0.447963			PEX26	1325.87	0.0422225	0.0725449	0.582019	0.560554	0.71238
PRDM15	516.843	0.262604	0.125184	2.09775	0.0359273	0.087732			IMMTP1	2.87466	-1.34327	1.28481	-1.0455	0.295792	0.482962			MICAL3	1076.27	0.538483	0.0831249	6.478	9.29e-11	1.87e-09
LOC102724800	2.15717	-3.8526	1.80849	-2.13028	0.0331484	NA			KRTAP10-6	2.12849	0.204287	1.25603	0.162645	0.870798	0.932054			LINC00528	1.92145	0.400156	1.32414	0.302202	0.762498	NA
RIPK4	204.868	-0.969536	0.166547	-5.82141	5.84e-09	7.66e-08			LOC124905038	20.7091	0.661929	0.46095	1.43601	0.150999	0.300049			BID	432.292	0.0409333	0.108185	0.378364	0.70516	0.819168
TMPRSS2	164.483	0.316847	0.196276	1.61429	0.106463	0.209554			TSPEAR-AS2	74.4826	-0.282906	0.24668	-1.14685	0.251442	0.430664			BCL2L13	1017.58	-0.0657089	0.079047	-0.831264	0.405825	0.578598
MX1	67.8627	-0.103454	0.283468	-0.364958	0.715142	0.820668			TSPEAR-AS1	134.363	-0.495494	0.181996	-2.72256	0.00647783	0.0233732			ATP6V1E1	1169.96	0.0711851	0.0847048	0.84039	0.40069	0.573284
MX2	81.2021	0.934828	0.273956	3.41233	0.000644112	0.00279633			TSPEAR	87.9405	0.0680413	0.230829	0.29477	0.76817	0.87261			LOC101929372	3.9393	-0.237601	0.993597	-0.239132	0.811003	NA
FAM3B	15.5284	-0.0465921	0.658087	-0.0707993	0.943557	0.965987			LINC02575	323.271	1.9523	0.141519	13.7953	2.72e-43	4.73e-41			SLC25A18	54.7639	-0.368082	0.261159	-1.40941	0.158713	0.297974
PLAC4	5.75126	0.899233	1.0067	0.893244	0.371727	0.532299			LOC124905037	2.06485	1.7068	1.45049	1.17671	0.239312	0.415772			DNAJA1P6	3.49304	-0.522834	1.04337	-0.501101	0.6163	NA
BACE2	249.868	-0.125483	0.152638	-0.822098	0.411021	0.571211			LOC124905036	16.1886	-0.173898	0.474976	-0.36612	0.714275	0.838475			CLCP1	2.45245	-1.97593	1.39902	-1.41237	0.157842	NA
LOC107985500	3.81451	-3.11525	1.29924	-2.39774	0.0164965	NA			MTCYBP21	8.12348	-0.159917	0.673248	-0.23753	0.812245	0.899496			TERF2IPP1	6.07146	-0.440906	0.784982	-0.561676	0.574337	0.723215
IGSF5	89.6167	-0.851453	0.241845	-3.52066	0.000430482	0.00196633			LRRC3	232.459	1.64201	0.178786	9.18419	4.15e-20	1.9e-18			CECR2	5845.8	-0.0815275	0.0627788	-1.29865	0.194065	0.345239
B3GALT5	2018.6	0.00100522	0.0871864	0.0115296	0.990801	0.993952			LRRC3-DT	2.9781	2.24388	1.24645	1.80022	0.0718265	0.169204			CECR3	2.32038	-0.531794	1.22467	-0.434236	0.664117	NA
B3GALT5-AS1	299.421	-0.167364	0.157589	-1.06202	0.288224	0.443754			TRPM2	23.507	1.97458	0.469162	4.20875	2.57e-05	0.000177342			FAM32BP	1.77562	1.36095	1.45319	0.936524	0.349003	NA
SH3BGR	9.06703	1.48572	0.841312	1.76595	0.0774035	0.162529			CFAP410	256.691	0.384579	0.148586	2.58826	0.00964615	0.0325733			LOC107985573	6.85776	0.131148	0.754635	0.17379	0.86203	0.9206
LCA5L	23.7421	-0.173685	0.469527	-0.369914	0.711447	0.81828			PFKL	1978.98	-0.549045	0.0975581	-5.62787	1.82e-08	2.26e-07			ADA2	1777.56	-0.385071	0.0704938	-5.46248	4.7e-08	6.07e-07
GET1	319.695	-0.0640131	0.144987	-0.441509	0.658845	0.779457			ICOSLG	57.3561	0.650518	0.260697	2.4953	0.012585	0.0407715			HDHD5-AS1	5.89897	-1.63082	0.841809	-1.93728	0.0527115	0.128736
LOC124905074	73.4863	-0.364486	0.270103	-1.34944	0.177197	0.309626			GATD3	8.07777	-1.37532	0.696214	-1.97542	0.0482202	0.123533			HDHD5	1407.82	-0.117083	0.0723797	-1.61762	0.105744	0.219074
HMGN1	7151.18	-0.20967	0.0706351	-2.96836	0.00299396	0.0107715			PWP2	7.97384	0.0776456	0.6624	0.117219	0.906687	0.95171			LINC01664	6.52398	0.26928	0.753904	0.357181	0.720956	0.830121
BRWD1-AS1	1.88236	-0.307317	1.67475	-0.1835	0.854406	NA			TRAPPC10	752.419	0.250455	0.10679	2.3453	0.0190117	0.0575746			TMEM121B	327.532	-0.31435	0.118794	-2.64617	0.00814085	0.0280348
BRWD1-AS2	4.83486	-1.58299	1.03429	-1.53051	0.12589	0.239247			AGPAT3	242.579	0.882263	0.15538	5.67808	1.36e-08	1.73e-07			RPL31P62	2.28994	-0.532448	1.21517	-0.438169	0.661264	NA
BRWD1	2935.41	-0.328893	0.076256	-4.31301	1.61e-05	0.000104343			LOC124905033	21.3519	0.0620314	0.418881	0.148089	0.882273	0.938063			IL17RA	296.862	0.293486	0.121493	2.41567	0.0157064	0.0487064
PSMG1	618.477	0.250584	0.106201	2.35953	0.018298	0.0498749			AATBC	30.2009	0.0767228	0.370637	0.207003	0.836008	0.914037			CECR7	5.86789	1.08932	0.783887	1.38963	0.16464	0.306535
PCBP2P1	3.68567	1.13282	1.31329	0.862584	0.388366	NA			RRP1	790.185	0.429343	0.101123	4.24575	2.18e-05	0.000153155			TPTEP1	2.58323	-0.0857354	1.19492	-0.0717498	0.942801	NA
LINC02943	4.87031	1.2167	1.09441	1.11174	0.26625	0.418793			CSTB	619.422	0.0663371	0.106891	0.620604	0.53486	0.705639			FABP5P11	1.59651	-0.679119	1.56023	-0.43527	0.663367	NA
LINC02940	17.4209	-0.940736	0.564904	-1.6653	0.0958526	0.19291			LOC105372824	18.1104	1.56678	0.473158	3.31133	0.000928551	0.00431056			LOC124905058	36.6776	0.839331	0.315185	2.66298	0.00774514	0.0269278
ETS2	1189.91	0.499794	0.0975151	5.1253	2.97e-07	2.82e-06			PDXK	1900.46	0.357981	0.0935715	3.82575	0.000130375	0.000762503			PRMT2	913.439	0.320405	0.0860666	3.72276	0.000197059	0.00115833
ERG	80.5391	-0.89689	0.26118	-3.43399	0.000594762	0.0026142			RRP1B	3251.36	0.350012	0.0775726	4.51206	6.42e-06	5.02e-05			S100B	3.42862	1.19293	1.07694	1.10771	0.267989	NA
KCNJ6-AS1	18.0033	-0.620718	0.539985	-1.14951	0.250345	0.400537			HSF2BP	18.2358	0.305935	0.452959	0.675415	0.499412	0.67643			DIP2A-IT1	3.65384	0.451342	0.973395	0.463678	0.642878	NA
KCNJ6	15.0809	-1.76291	0.616274	-2.86059	0.00422856	0.0144932			SIK1	42.8429	0.406856	0.303158	1.34206	0.179577	0.340239			DIP2A	1166.79	0.0560367	0.0876488	0.639332	0.522607	0.681837
LOC105372798	14.2543	0.822702	0.667275	1.23293	0.217602	0.360385			LOC101928369	3.28118	-0.351489	1.0533	-0.333702	0.738604	0.854863			LOC124905046	138.547	0.075995	0.177957	0.427041	0.669349	0.794466
LOC105372797	8.62508	1.91743	0.890153	2.15404	0.0312368	0.078133			U2AF1	37.4246	0.0852047	0.329109	0.258895	0.795716	0.889246			PCNT	1603.47	0.202431	0.0708121	2.8587	0.00425375	0.016307
DYRK1A	1813.71	0.203042	0.0856875	2.36957	0.0178088	0.0487488			CBS	479.041	0.0180435	0.126712	0.142398	0.886766	0.94021			C21orf58	566.565	-0.35201	0.104589	-3.36564	0.000763669	0.00377969
VPS26C	1546.57	-0.238111	0.0855498	-2.7833	0.00538092	0.0177889			PKNOX1	809.657	0.831805	0.108256	7.68368	1.55e-14	4.27e-13			YBEY	359.788	0.297886	0.113158	2.63249	0.00847616	0.0290391
TTC3	1965.06	-0.362599	0.0842027	-4.30627	1.66e-05	0.000107302			LOC124905023	301.454	1.06093	0.147554	7.19009	6.47e-13	1.46e-11			MCM3AP	2625.05	0.368709	0.0652102	5.65416	1.57e-08	2.25e-07
PIGP	96.4646	-0.683271	0.245636	-2.78164	0.00540854	0.0178629			LOC124905022	46.9692	-0.63445	0.296021	-2.14326	0.0320924	0.0886291			MCM3AP-AS1	129.551	0.324572	0.183842	1.7655	0.0774806	0.173021
RIPPLY3	117.755	0.309103	0.225211	1.3725	0.169907	0.300056			ERVH48-1	691.661	3.07629	0.151667	20.2832	1.81e-91	1.63e-88			LOC124905043	2.4803	0.0466988	1.18415	0.0394365	0.968542	NA
HLCS-AS1	38.6329	-0.138466	0.397913	-0.34798	0.727856	0.828532			NDUFV3	572.646	-0.0557111	0.103336	-0.539127	0.589799	0.750697			COL6A2	1073.48	-0.192262	0.0867002	-2.21755	0.0265858	0.0747928
LOC105369305	8.62603	-0.599012	0.755575	-0.79279	0.4279	0.587342			LOC105372817	20.6123	0.0783376	0.452358	0.173176	0.862513	0.928743			LOC105372842	2.15929	-0.286333	1.24525	-0.229941	0.818138	NA
HLCS	483.518	0.591073	0.133494	4.42771	9.52e-06	6.51e-05			WDR4	550.764	0.652044	0.106734	6.10908	1e-09	1.49e-08			COL6A1	1361.27	-0.494241	0.0759489	-6.50754	7.64e-11	1.55e-09
SIM2	3.14373	-0.525395	1.28971	-0.407375	0.683733	NA			LINC01668	4.31549	0.37497	0.983061	0.381431	0.702883	0.831482			LOC105372841	9.38848	-1.94911	0.710488	-2.74334	0.00608173	0.0220196
CHAF1B	699.754	0.391837	0.102481	3.82349	0.000131575	0.000686858			PDE9A	507.102	-0.0990834	0.129385	-0.765804	0.443793	0.627673			LOC101928796	13.5975	0.252607	0.534766	0.472368	0.636664	0.770424
MORC3	696.53	-0.245825	0.115088	-2.13597	0.0326815	0.0811004			LOC101928255	23.9143	-0.0312014	0.386731	-0.0806799	0.935696	0.967867			PCBP3	175.53	-0.0825745	0.161992	-0.509745	0.61023	0.750217
DOP1B	256.907	0.0197948	0.152342	0.129937	0.896616	0.937166			LOC101928212	5.95746	-0.107369	0.796143	-0.134862	0.892721	0.943637			LINC01694	88.911	0.00615924	0.21026	0.0292935	0.976631	0.987573
CBR3	23.0027	-1.38456	0.5134	-2.69684	0.00700006	0.0223001			LOC107987299	7.79703	-1.00008	0.824592	-1.21282	0.225199	0.399314			LOC107985485	2.25324	1.73322	1.39791	1.23986	0.215026	NA
CBR3-AS1	2.52966	-1.10468	1.40702	-0.78512	0.432383	NA			SLC37A1	314.807	-0.247134	0.148443	-1.66485	0.0959436	0.211956			LINC00316	2.64434	-1.20082	1.24802	-0.962176	0.335961	NA
MEMO1P1	7.16679	-1.61533	0.873085	-1.85014	0.064293	0.140497			RSPH1	3.33659	-0.922071	1.10326	-0.835771	0.403284	0.593473			LINC00205	655.917	-0.228016	0.0906596	-2.51507	0.0119007	0.0385532
LOC105369306	299.263	-0.318927	0.172542	-1.8484	0.0645445	0.140894			TFF3	3.36869	-1.6323	1.10899	-1.47188	0.141053	0.285414			POFUT2	1076.51	-0.0102711	0.0793265	-0.129479	0.896979	0.941937
CBR1	495.151	-0.355285	0.126776	-2.80246	0.00507144	0.0168966			ABCG1	11.2108	-1.39964	0.621217	-2.25306	0.0242552	0.0704295			LINC00334	1.83922	-0.382325	1.35981	-0.281162	0.778587	NA
CBR1-AS1	3.34686	0.0337475	1.30262	0.0259074	0.979331	NA			ZBTB21	765.56	-0.0278291	0.0975748	-0.285208	0.775485	0.877152			ADARB1	422.248	-0.391683	0.106065	-3.69285	0.000221758	0.00128956
RIMKLBP1	8.15418	-0.0121654	0.812291	-0.0149767	0.988051	0.992414			C2CD2	579.461	0.165118	0.10359	1.59395	0.110946	0.237428			SSR4P1	9.46974	1.39876	0.66024	2.11856	0.0341278	0.0914568
SETD4	884.051	0.750103	0.0980923	7.6469	2.06e-14	6.55e-13			PRDM15	475.595	0.301939	0.113661	2.65649	0.00789577	0.0275932			LOC105372836	9.4349	-0.74904	0.618861	-1.21035	0.226143	0.385273
LINC01436	2.93308	-1.15162	1.31192	-0.877812	0.380046	NA			RIPK4	184.598	-0.0822225	0.167538	-0.49077	0.623589	0.775792			SLX9	319.08	0.484147	0.279539	1.73194	0.0832834	0.182827
RUNX1	12.1186	-0.915635	0.651605	-1.4052	0.159962	0.28642			TMPRSS2	164.803	-3.3814	0.213624	-15.8288	1.97e-56	5.85e-54			LINC01547	7.63562	0.721289	0.696197	1.03604	0.300183	0.472431
LINC01426	7.27471	1.62541	0.946559	1.71718	0.0859467	0.176845			MX1	80.6266	-1.25336	0.231493	-5.41424	6.15e-08	6.99e-07			ITGB2-AS1	2.15039	0.0675201	1.325	0.0509585	0.959359	NA
CLIC6	41.8254	-1.31499	0.384784	-3.41748	0.000632046	0.00275328			MX2	82.7491	0.330167	0.234118	1.41026	0.158464	0.310863			ITGB2	12.9958	-0.0328658	0.544389	-0.0603719	0.951859	0.97397
RCAN1	190.689	0.584067	0.180947	3.22783	0.00124734	0.00502069			FAM3B	11.7188	-1.58594	0.580478	-2.73213	0.00629273	0.0227932			LOC124905039	66.2435	-0.247619	0.243999	-1.01484	0.310184	0.483202
KCNE2	2.50845	-1.76179	1.51424	-1.16348	0.244634	NA			PLAC4	7.34146	1.47182	0.791817	1.85879	0.0630575	0.152856			PTTG1IP	3632.91	-0.00310631	0.0681088	-0.0456081	0.963623	0.980034
LINC00310	4.02789	0.861227	1.17699	0.731717	0.464341	NA			BACE2	400.209	0.398543	0.126961	3.13909	0.00169473	0.00732374			SUMO3	1576.32	0.330112	0.0812006	4.06538	4.8e-05	0.00032689
RPS5P2	3.59752	-0.483306	1.20693	-0.400442	0.688831	NA			LOC107985500	2.77273	-0.427856	1.22523	-0.349205	0.726935	0.846844			LINC01424	13.8117	0.807784	0.516108	1.56515	0.117549	0.237816
SLC5A3	1248.36	-0.654158	0.0921083	-7.10205	1.23e-12	3.02e-11			IGSF5	52.0061	-0.588786	0.269962	-2.181	0.0291835	0.0820002			UBE2G2	1888.94	0.351016	0.0674693	5.2026	1.97e-07	2.25e-06
MRPS6	1074.43	0.092244	0.0909496	1.01423	0.310472	0.468782			B3GALT5	1828.56	0.167164	0.105149	1.58978	0.111884	0.238846			KRTAP12-1	2.63668	0.635938	1.16079	0.547848	0.583797	NA
LOC105372790	12.9919	-0.878759	0.626981	-1.40157	0.161043	0.287826			B3GALT5-AS1	266.035	0.00683324	0.146732	0.0465696	0.962856	0.981617			IMMTP1	1.93554	-0.0479029	1.33997	-0.0357493	0.971482	NA
LOC101928126	53.5294	-0.46232	0.351334	-1.3159	0.188208	0.324059			SH3BGR	7.9751	1.93865	0.736795	2.6312	0.00850843	0.0294174			KRTAP10-6	1.63762	-0.121167	1.46849	-0.0825118	0.93424	NA
LOC124905013	6.10386	0.0593749	0.907415	0.065433	0.947829	0.968632			LCA5L	24.1334	-0.642423	0.389389	-1.64982	0.0989791	0.216954			KRTAP10-2	3.29563	1.93814	1.16252	1.6672	0.0954754	NA
LINC00649	135.828	0.0460383	0.229329	0.200752	0.840892	0.902151			GET1	361.996	-0.370561	0.165599	-2.2377	0.0252406	0.072792			LOC124905038	37.3758	0.348849	0.302933	1.15157	0.249497	0.413707
ATP5PO	2971.92	-0.316788	0.0711769	-4.45072	8.56e-06	5.91e-05			LOC124905074	66.4274	-0.00314288	0.242505	-0.0129601	0.98966	0.995366			TSPEAR-AS2	98.3937	-0.211409	0.190471	-1.10993	0.26703	0.434542
ITSN1	2757.13	0.0873793	0.0781644	1.11789	0.263613	0.416018			HMGN1	7458.32	-0.326474	0.0913686	-3.57315	0.000352707	0.00183834			TSPEAR-AS1	149.944	-0.465145	0.167114	-2.7834	0.00537916	0.0199057
CRYZL1	228.975	-0.242139	0.161689	-1.49756	0.134246	0.251199			BRWD1-AS2	3.71451	-1.82245	1.12992	-1.6129	0.106765	0.230488			TSPEAR	75.0545	0.570795	0.226124	2.52426	0.0115943	0.0378062
DONSON	730.48	0.0876355	0.110767	0.791173	0.428843	0.5884			BRWD1	2832.83	-0.272562	0.0936874	-2.90927	0.00362278	0.0141678			LINC02575	211.551	1.66523	0.164874	10.1	5.52e-24	4.14e-22
SON	10794.8	0.144403	0.0668187	2.16112	0.0306864	0.0769601			PSMG1	541.118	-0.20396	0.121438	-1.67953	0.0930479	0.207056			LOC124905036	20.6248	-0.416586	0.436995	-0.953298	0.340439	0.515439
BTF3P6	3.62806	3.4187	1.8165	1.88202	0.0598334	NA			PCBP2P1	3.13968	1.4257	1.11121	1.28301	0.199487	0.366663			MTCYBP21	11.5325	-0.120701	0.565541	-0.213427	0.830994	0.902238
IFNAR1	404.275	0.188578	0.131193	1.43741	0.150602	0.27351			LINC02943	1.92049	0.463507	1.40137	0.330753	0.740831	0.856185			LRRC3	172.158	0.37722	0.16089	2.34458	0.0190484	0.0571905
IL10RB	56.4762	-0.206947	0.353182	-0.58595	0.557909	0.701063			LINC02940	13.8546	-0.954856	0.560204	-1.70448	0.0882916	0.198442			LRRC3-DT	2.88031	2.21851	1.29461	1.71366	0.0865914	NA
IFNAR2	318.103	-0.266802	0.139373	-1.9143	0.0555815	0.12495			ETS2	1324.12	1.20358	0.0867261	13.878	8.61e-44	1.54e-41			TRPM2	14.4113	1.17788	0.530483	2.22038	0.0263927	0.0743753
OLIG1	19.6057	-3.84194	0.656897	-5.84862	4.96e-09	6.57e-08			LOC107985480	1.95818	4.39451	1.66273	2.64295	0.00821871	0.0285577			CFAP410	252.302	0.199746	0.142241	1.40428	0.160236	0.300326
OLIG2	11.1679	-3.54737	0.824792	-4.30093	1.7e-05	0.000109785			ERG	8.88384	-0.903979	0.645036	-1.40144	0.161083	0.314538			PFKL	2262.56	-0.512192	0.0704029	-7.27517	3.46e-13	9.43e-12
LOC124905010	775.259	-0.0978552	0.110102	-0.888773	0.374125	0.534635			LOC107985513	2.3072	4.62819	1.61992	2.85705	0.00427605	0.0163992			AIRE	6.7179	-2.3415	0.883627	-2.64987	0.00805227	0.0278162
PAXBP1-AS1	58.201	0.15649	0.303592	0.515461	0.606231	0.739086			KCNJ15	1.76925	4.2526	1.72094	2.47109	0.0134701	0.043122			DNMT3L	7.1362	-0.674644	0.71617	-0.942016	0.346184	0.521212
SYNJ1	144.063	0.548134	0.204234	2.68385	0.00727803	0.0230709			KCNJ6-AS1	8.6049	1.72941	0.715422	2.41733	0.0156348	0.0489129			ICOSLG	64.7834	0.606331	0.240589	2.5202	0.0117289	0.0381382
CFAP298	208.606	-0.189289	0.164167	-1.15303	0.248897	0.398749			KCNJ6	7.66704	0.449694	0.714688	0.629218	0.529207	0.701849			LOC102725065	2.70485	-1.21872	1.27157	-0.95844	0.337841	NA
CFAP298-TCP10L	15.7973	1.25905	0.637619	1.97461	0.0483119	0.111611			LOC105372798	11.1598	2.17443	0.633256	3.43373	0.000595331	0.00291495			LINC01678	1.98127	-0.0444052	1.36497	-0.0325319	0.974048	NA
RNA5SP490	2.50144	2.80857	1.88547	1.48958	0.136334	NA			LOC105372797	9.82247	0.540012	0.600038	0.899963	0.36814	0.55726			GATD3	9.24744	0.10209	0.599273	0.170356	0.86473	0.922397
EVA1C	32.7169	0.053471	0.395953	0.135044	0.892577	0.934938			DYRK1A	1616.43	0.302471	0.0861469	3.51111	0.000446238	0.00226422			PWP2	4.85328	-0.235899	0.85893	-0.274643	0.783591	NA
URB1-AS1	3.88065	0.410314	1.13342	0.362012	0.717343	NA			VPS26C	1333.19	-0.124493	0.0862527	-1.44335	0.148922	0.296965			H2AZP1	2.84406	0.407055	1.12276	0.362547	0.716943	NA
URB1	2157.66	0.493516	0.0857471	5.75549	8.64e-09	1.1e-07			TTC3-AS1	1.62484	1.99232	1.69945	1.17233	0.241064	0.418297			TRAPPC10	659.371	0.180822	0.0893072	2.02471	0.0428967	0.109216
MRAP-AS1	7.95428	0.850325	0.899218	0.945627	0.344339	0.505438			TTC3	2094.32	-0.393425	0.0867755	-4.53383	5.79e-06	4.57e-05			AGPAT3	390.97	-0.256432	0.121714	-2.10684	0.0351315	0.0934685
MIS18A-AS1	12.2914	-0.339037	0.636936	-0.532294	0.594522	0.729497			PIGP	119.903	-0.489016	0.184266	-2.65386	0.00795777	0.027778			LOC124905033	51.2854	-0.582686	0.272185	-2.14077	0.0322924	0.0876451
MIS18A	1014.46	0.150046	0.104755	1.43236	0.152041	0.275267			LOC124905017	1.6053	0.579716	1.51657	0.382256	0.702272	0.831085			AATBC	59.2522	-0.512744	0.247243	-2.07385	0.0380934	0.0998015
HUNK	378.517	1.19472	0.151878	7.86634	3.65e-15	1.26e-13			RIPPLY3	35.6816	-0.00764451	0.342916	-0.0222927	0.982215	0.992412			RRP1	752.509	0.211465	0.087446	2.41824	0.0155958	0.0483859
LOC124905008	15.862	0.209099	0.574576	0.363918	0.715919	0.821298			HLCS-AS1	31.6427	0.288663	0.394397	0.731912	0.464223	0.645022			CSTB	540.332	0.34259	0.126318	2.71212	0.00668544	0.0238164
SCAF4	2039.28	0.265779	0.0941447	2.82309	0.00475638	0.0160003			LOC105369305	8.93294	1.08499	0.650291	1.66847	0.0952228	0.210769			LOC105372824	20.9488	1.11506	0.423071	2.63563	0.00839801	0.0288159
LOC124900469	2.57896	0.389579	1.38587	0.281109	0.778627	NA			HLCS	496.446	0.65107	0.11907	5.46797	4.55e-08	5.29e-07			PDXK	1861.53	0.140983	0.0725996	1.94192	0.0521468	0.127685
SOD1	1779.46	-0.164794	0.0813746	-2.02513	0.0428542	0.101522			SIM2	2.98939	3.01762	1.47076	2.05174	0.040195	0.106658			RRP1B	2976.25	0.252105	0.0643265	3.91915	8.89e-05	0.000572492
FBXW11P1	5.59908	-0.379261	0.929319	-0.408107	0.683195	0.797444			CHAF1B	666.227	-0.0202738	0.0995064	-0.203743	0.838554	0.915587			HSF2BP	26.7242	0.276842	0.363662	0.76126	0.446502	0.616592
TIAM1-AS1	20.4868	-0.132158	0.49572	-0.266599	0.789778	0.869799			MORC3	697.538	-0.152868	0.117301	-1.30321	0.192503	0.357198			SIK1	40.0872	0.618296	0.30533	2.02501	0.0428663	0.109169
TIAM1	983.018	0.132875	0.0926952	1.43346	0.151727	0.274956			SRSF9P1	2.68221	0.668032	1.18469	0.563886	0.572831	0.737641			LOC101928369	6.18833	-1.55844	0.812493	-1.9181	0.0550981	0.13313
KRTAP13-4	4.87037	1.21503	1.07954	1.12551	0.260375	0.412475			DOP1B	261.766	0.127778	0.138429	0.923056	0.355978	0.54485			U2AF1	41.546	0.306403	0.296216	1.03439	0.300954	0.473026
LOC124905006	2.19889	4.18274	1.97981	2.1127	0.0346265	NA			CBR3	22.1402	1.12326	0.421289	2.66626	0.00767013	0.0269713			CBS	695.058	-0.147798	0.100973	-1.46374	0.143266	0.276254
GRIK1	13.4626	0.836478	0.637885	1.31133	0.189746	0.325861			MEMO1P1	5.99911	-1.04449	0.778838	-1.34109	0.179892	0.3405			PKNOX1	1086.1	0.167504	0.0806024	2.07815	0.0376956	0.0989962
LOC107985486	6.05414	2.0118	1.0699	1.88037	0.0600575	0.132957			LOC105369306	459.608	1.00644	0.119446	8.42589	3.58e-17	1.25e-15			LOC124905023	691.918	0.252055	0.0947143	2.66122	0.00778582	0.0270456
BACH1	1239.76	-0.120495	0.0948837	-1.26992	0.204113	0.343836			CBR1	539.776	-0.0576577	0.128762	-0.447784	0.654309	0.797882			LOC124905022	67.6736	-0.077141	0.249687	-0.308951	0.757359	0.855201
LOC105369299	9.0395	1.27692	0.804045	1.58812	0.11226	0.218529			CBR1-AS1	3.55019	-0.565894	1.06664	-0.530537	0.595739	0.754324			ERVH48-1	286.339	0.789096	0.130725	6.0363	1.58e-09	2.63e-08
N6AMT1	351.597	0.0526394	0.134116	0.392493	0.694694	0.806092			RIMKLBP1	7.22728	-0.432644	0.695305	-0.622237	0.533786	0.705011			NDUFV3	582.416	0.0333627	0.0954055	0.349693	0.726569	0.83456
ADAMTS5	54.5833	0.871406	0.35852	2.43056	0.0150753	0.0424569			SETD4	818.395	1.05172	0.102681	10.2427	1.28e-24	8.67e-23			LOC105372817	16.9109	0.0989675	0.482757	0.205005	0.837568	0.906123
ADAMTS1	339.287	0.529618	0.136374	3.88358	0.000102931	0.000552231			RPL23AP3	2.90348	0.444124	1.13864	0.390046	0.696503	0.827235			WDR4	531.322	0.567969	0.0978453	5.80477	6.45e-09	9.87e-08
CYYR1	740.388	0.173889	0.103494	1.68018	0.0929217	0.188256			LINC01436	2.75555	-0.528736	1.19137	-0.443806	0.657183	0.799566			LINC01668	4.31868	-0.0758847	0.906193	-0.0837401	0.933263	NA
LOC107985474	9.24006	0.761107	0.78249	0.972674	0.330716	0.49019			LOC124905015	3.14344	-3.09289	1.39042	-2.22443	0.0261196	0.0748321			LOC107985504	1.6189	0.546553	1.50512	0.363129	0.716509	NA
CYYR1-AS1	4.89074	0.0136292	1.01646	0.0134085	0.989302	0.99309			LOC112267915	4.27604	2.92894	1.16478	2.5146	0.0119169	0.0389754			PDE9A-AS1	3.08005	1.82193	1.15063	1.58342	0.113327	NA
MARCKSP1	7.00515	-0.870162	0.868489	-1.00193	0.316379	0.475078			RUNX1	44.4387	1.80643	0.375987	4.80451	1.55e-06	1.38e-05			PDE9A	550.994	-0.362969	0.0979083	-3.70723	0.000209535	0.00122527
LOC124900466	12.4381	-0.304535	0.639633	-0.476109	0.633997	0.761034			LINC01426	8.19351	0.571023	0.675315	0.845565	0.397795	0.588314			LOC101928255	33.3259	0.0144803	0.333235	0.0434536	0.96534	0.98118
APP	15846.1	-0.520682	0.0634075	-8.21169	2.18e-16	8.85e-15			CLIC6	75.7063	0.336294	0.22869	1.47052	0.141421	0.285976			LOC101928212	12.8305	-0.345979	0.543426	-0.636663	0.524344	0.683165
GABPA	1133.1	-0.0607759	0.102905	-0.590605	0.554785	0.698132			RCAN1	180.697	0.870162	0.167808	5.18546	2.15e-07	2.25e-06			LOC107987299	17.27	0.316594	0.474325	0.667461	0.504478	0.668592
ATP5PF	583.396	-0.235894	0.118111	-1.99722	0.0458008	0.106914			KCNE1	2.63825	0.759397	1.36278	0.55724	0.577363	0.740693			SLC37A1	417.274	-0.073272	0.105958	-0.691519	0.489239	0.655408
LOC124905002	5.31316	0.199184	1.03603	0.192258	0.84754	0.906484			KCNE2	2.75859	-0.511756	1.21292	-0.421921	0.673083	0.811775			RSPH1	3.83008	0.0332019	0.943918	0.0351746	0.971941	NA
LOC124905001	9.56125	0.0986133	0.74234	0.132841	0.894319	0.935901			LINC00310	2.38665	3.62859	1.59328	2.27744	0.0227599	0.0667649			TMPRSS3	4.42981	-0.442398	0.965717	-0.458103	0.646878	NA
JAM2	177.433	-1.07098	0.178658	-5.99458	2.04e-09	2.91e-08			SLC5A3	1493.65	-0.00828964	0.122986	-0.0674033	0.946261	0.973699			TFF3	1.77537	-2.12012	1.68844	-1.25567	0.209236	NA
MRPL39	541.785	-0.605688	0.121211	-4.99698	5.82e-07	5.22e-06			MRPS6	1033.49	0.377722	0.099397	3.80013	0.000144619	0.000835172			ABCG1	50.2026	-0.680065	0.266517	-2.55168	0.0107205	0.0354636
MIR155HG	3.79829	-0.00292792	1.1329	-0.00258444	0.997938	NA			LOC105372790	19.0643	-1.08559	0.460624	-2.35679	0.0184337	0.0561176			ZBTB21	759.249	-0.318433	0.0927619	-3.4328	0.000597383	0.00305208
RPL13AP7	11.2162	-0.141976	0.661551	-0.214611	0.83007	0.89502			LOC101928126	47.8615	-0.184223	0.2775	-0.663864	0.506777	0.682907			C2CD2	2137.32	0.0984722	0.0665681	1.47927	0.139068	0.270477
D21S2088E	858.209	0.0842893	0.0995896	0.846366	0.397349	0.5588			LOC124905013	5.78466	0.161267	0.813951	0.198129	0.842944	0.918114			PRDM15	516.556	0.757575	0.104745	7.23256	4.74e-13	1.28e-11
NCAM2	22.6166	-0.0818275	0.498502	-0.164147	0.869616	0.920113			LINC00649	143.315	0.144886	0.171243	0.846084	0.397506	0.58802			RIPK4	160.677	0.404175	0.163394	2.47362	0.0133751	0.0425417
PPIAP22	565.746	-0.246417	0.113577	-2.16961	0.0300367	0.0756082			ATP5PO	3131.06	-0.551466	0.0956371	-5.76623	8.11e-09	1.07e-07			TMPRSS2	106.693	-0.655742	0.201288	-3.25772	0.00112309	0.00527708
CHODL	28.3968	0.367382	0.437292	0.84013	0.400835	0.562277			ITSN1	2595.17	-0.192984	0.0924875	-2.08659	0.0369252	0.0992476			MX1	91.1731	-0.0355098	0.20252	-0.17534	0.860813	0.919812
C21orf91	1061.48	0.305449	0.095993	3.18199	0.00146266	0.0057585			CRYZL1	287.072	-0.359604	0.144106	-2.49541	0.012581	0.0407638			MX2	86.4752	0.634409	0.209006	3.03536	0.00240251	0.010097
LOC124900465	2.44262	-1.28741	1.42213	-0.905269	0.365323	NA			DONSON	747.529	-0.420418	0.0996456	-4.21914	2.45e-05	0.000170234			FAM3B	21.3125	-0.52229	0.402266	-1.29837	0.19416	0.34535
BTF3L4P1	4.98432	0.942407	1.05941	0.88956	0.373702	0.534233			SON	9367.52	-0.0614468	0.0754906	-0.813966	0.415664	0.603536			PLAC4	13.1671	0.484124	0.508755	0.951585	0.341307	0.516362
CXADR	5156.99	-0.203248	0.0938273	-2.16619	0.0302964	0.0760935			BTF3P6	1.6139	4.11897	1.75644	2.34507	0.0190234	0.0575885			BACE2	431.457	0.347964	0.110885	3.13807	0.00170064	0.00750961
RPL39P40	4.94	-0.757076	1.0113	-0.748617	0.454088	0.612099			IFNAR1	441.483	-0.122488	0.123018	-0.995696	0.319398	0.507972			IGSF5	22.9795	0.164605	0.397315	0.414293	0.67866	0.800363
LOC105372740	2.20137	2.59341	1.97003	1.31643	0.188029	NA			IL10RB	71.4327	0.113426	0.238605	0.47537	0.634523	0.78401			B3GALT5	583.254	0.881722	0.110784	7.95896	1.73e-15	6.17e-14
USP25	1526.42	-0.22147	0.082091	-2.69786	0.00697876	0.0222461			IL10RB-DT	1.95084	-0.518769	1.32658	-0.391057	0.695755	0.826764			B3GALT5-AS1	115.682	0.858177	0.192338	4.46181	8.13e-06	6.66e-05
NRIP1	511.361	0.661909	0.145435	4.55124	5.33e-06	3.85e-05			IFNAR2	335.893	-0.575822	0.140981	-4.08439	4.42e-05	0.00029027			SH3BGR	9.96901	1.54243	0.629638	2.44971	0.0142972	0.045001
LINC02246	21.4639	-0.419436	0.566794	-0.740015	0.459291	0.616639			OLIG1	8.7275	-4.09122	1.03191	-3.96469	7.35e-05	0.000456475			LCA5L	22.5229	0.122408	0.389072	0.314615	0.753054	0.852555
SAMSN1	30.0825	-0.117427	0.427986	-0.274371	0.7838	0.866007			OLIG2	11.3047	-0.85483	0.579744	-1.4745	0.140348	0.284367			GET1	313.611	0.0728227	0.124703	0.583967	0.559242	0.711167
LOC105369304	9.29906	1.34465	0.808536	1.66307	0.0962985	0.193636			LOC105377136	1.82537	-0.847283	1.41077	-0.600583	0.548118	0.717401			LOC124905074	53.1407	-0.114295	0.272037	-0.420146	0.674379	0.797342
HSPA13	1226.76	-0.104652	0.105488	-0.992072	0.321162	0.479896			LOC124905010	682.773	-0.311864	0.113301	-2.75253	0.0059137	0.0216296			HMGN1	6237.37	0.0362751	0.0616038	0.588845	0.555965	0.70858
RBM11	72.9166	0.195181	0.282994	0.689699	0.490383	0.644001			PAXBP1-AS1	50.3166	0.236006	0.278917	0.846151	0.397468	0.58801			BRWD1-AS1	1.80606	-0.926471	1.42182	-0.651607	0.514655	NA
ERLEC1P1	1269.13	0.437347	0.0881099	4.96365	6.92e-07	6.11e-06			SYNJ1	156.73	0.635133	0.165892	3.82859	0.00012888	0.000754837			BRWD1-AS2	4.97193	-1.11	0.897016	-1.23744	0.215924	NA
ANKRD20A18P	20.6161	1.72099	0.578452	2.97516	0.00292836	0.0105704			CFAP298	204.765	-0.579733	0.162115	-3.57605	0.000348821	0.00182121			TIMM9P2	1.8307	-0.917274	1.37279	-0.668184	0.504016	NA
LOC105377134	11.9283	1.4239	0.705507	2.01826	0.0435642	0.102805			CFAP298-TCP10L	10.7669	-0.229041	0.603909	-0.379264	0.704492	0.832334			BRWD1	3104.5	-0.164633	0.0762277	-2.15976	0.0307915	0.0844099
LOC110467529	6.15796	0.111013	0.948834	0.117	0.90686	0.942969			LOC101928078	3.48759	-0.498502	1.0254	-0.486152	0.62686	0.778416			PSMG1	498.222	-0.0160672	0.0994728	-0.161523	0.871681	0.926566
RNA45SN2	9.63843	-0.0252889	0.766844	-0.0329778	0.973692	0.984109			EVA1C	31.2307	-1.10433	0.378979	-2.91396	0.00356874	0.0139819			PCBP2P1	5.61733	0.591211	0.804593	0.734795	0.462464	0.631448
LOC105379504	2.70759	-0.48962	1.5247	-0.321126	0.748115	NA			URB1-AS1	6.71162	-0.192247	0.734605	-0.261701	0.793552	0.88828			LINC02943	1.96337	-0.0735208	1.27994	-0.057441	0.954194	NA
LOC102724822	8.87528	1.26205	0.815296	1.54797	0.12163	0.232724			URB1	2012.68	0.608114	0.0997887	6.09402	1.1e-09	1.63e-08			LINC02940	22.393	-0.853188	0.399697	-2.13459	0.0327946	0.0886824
LOC105379499	8.69383	-0.278557	0.760376	-0.366341	0.714111	0.820021			MRAP-AS1	7.49653	0.583932	0.704353	0.829033	0.407086	0.596758			ETS2	745.128	-0.501152	0.0914586	-5.47955	4.26e-08	5.57e-07
LOC102724560	628.733	0.114386	0.113178	1.01067	0.312176	0.470351			MIS18A-AS1	12.8492	-0.288934	0.620238	-0.465843	0.641328	0.789172			ERG	12.5201	0.518932	0.564725	0.918912	0.358142	0.532938
LOC102724701	8.25034	1.32809	0.847999	1.56615	0.117314	0.226241			MIS18A	977.226	-0.0890741	0.102786	-0.866599	0.386162	0.576439			KCNJ6-AS1	7.15145	1.35077	0.733734	1.84095	0.0656286	0.152372
LOC102724428	55.6754	0.214313	0.307851	0.69616	0.486328	0.640276			HUNK	291.018	0.914237	0.145791	6.27088	3.59e-10	5.67e-09			KCNJ6	12.7265	-0.95204	0.522721	-1.82131	0.0685591	0.157744
LINC01670	9.75817	-1.32461	0.72705	-1.8219	0.0684703	0.147472			LOC124905008	11.6024	-1.18058	0.5688	-2.07557	0.0379341	0.101578			LOC105372798	8.15987	1.0393	0.704292	1.47566	0.140035	0.271521
LOC102724200	59.5745	0.0955863	0.31013	0.308214	0.75792	0.849314			SCAF4	2062.67	-0.303162	0.0914427	-3.31533	0.000915363	0.00425584			LOC105372797	9.93317	1.79574	0.657489	2.73121	0.00631014	0.0227311
LOC102724159	590.511	0.340171	0.112831	3.01488	0.00257083	0.00943637			LOC124900469	4.24076	1.40697	0.972167	1.44725	0.147827	0.295424			DYRK1A	1610.1	0.41831	0.0717691	5.82856	5.59e-09	8.62e-08
LOC102724023	302.627	0.147218	0.150393	0.978891	0.327634	0.486985			SOD1	1839.13	-0.394297	0.097385	-4.04885	5.15e-05	0.000332958			VPS26C	1309.33	-0.0656713	0.073248	-0.896561	0.369953	0.544804
LOC101928576	12.5754	-0.813485	0.695663	-1.16937	0.242256	0.390798			FBXW11P1	6.94887	0.227566	0.782049	0.290987	0.771061	0.874288			TTC3	1611.5	-0.591325	0.0827319	-7.14748	8.84e-13	2.3e-11
LOC102723996	50.2523	0.177174	0.326459	0.542713	0.587327	0.723875			TIAM1-AS1	28.7429	-0.118865	0.358113	-0.331919	0.73995	0.855615			PIGP	118.452	-0.0500054	0.190587	-0.262375	0.793032	0.879403
SEPTIN14P20	3.168	-2.79264	1.37346	-2.03328	0.042024	NA			TIAM1	962.181	0.683706	0.107554	6.35688	2.06e-10	3.39e-09			RIPPLY3	46.2197	0.181914	0.286371	0.63524	0.525272	0.683927
LKAAEAR1	6.77247	0.969571	0.900087	1.0772	0.281392	0.435612			KRTAP13-4	1.87299	-0.410495	1.48509	-0.276411	0.782232	0.881016			HLCS-AS1	42.8095	-0.0195809	0.309592	-0.0632474	0.94957	0.972657
RGS19	185.412	0.420081	0.17575	2.39021	0.0168385	0.0465278			GRIK1-AS1	1.57317	-0.602102	1.59435	-0.377648	0.705692	0.832787			LOC105369305	10.4471	0.0152427	0.606227	0.0251436	0.97994	0.989715
TCEA2	401.58	-0.217383	0.12646	-1.71899	0.0856163	0.176271			GRIK1	8.31471	1.2258	0.669501	1.83092	0.0671132	0.160465			HLCS	461.78	0.461864	0.106607	4.3324	1.47e-05	0.000114535
SOX18	5.51903	-0.661572	0.945284	-0.699866	0.484011	0.638331			LOC107985486	3.06563	0.578652	1.1798	0.490466	0.623804	0.775828			LOC107985492	10.372	0.0140483	0.594989	0.023611	0.981163	0.990441
C20orf204	10.8046	-1.04104	0.675211	-1.5418	0.123121	0.234855			BACH1	1289.58	-0.157067	0.099778	-1.57416	0.11545	0.244856			SIM2	68.1501	0.125894	0.22898	0.549802	0.582455	0.729385
PRPF6	2045.37	0.074476	0.0789333	0.943531	0.34541	0.506357			LOC105369299	6.85507	0.142166	0.733642	0.193781	0.846347	0.920173			LOC105369308	2.16627	0.119484	1.28578	0.0929272	0.925961	NA
SAMD10	89.0933	0.0442991	0.246614	0.179629	0.857444	0.912536			N6AMT1	387.205	0.173252	0.121024	1.43155	0.152272	0.301834			CHAF1B	540.778	0.101157	0.0982818	1.02925	0.303362	0.475771
ZNF512B	771.516	1.14536	0.134942	8.48775	2.11e-17	9.84e-16			LINC01695	2.85171	3.86897	1.54971	2.49657	0.0125401	0.0406475			MORC3	569.819	-0.1269	0.0990923	-1.28063	0.200325	0.3531
UCKL1-AS1	58.3431	2.3662	0.371678	6.36627	1.94e-10	3.31e-09			LOC124905050	4.64877	4.61578	1.41257	3.26766	0.00108442	0.00495099			SRSF9P1	1.77764	0.762681	1.41347	0.53958	0.589487	NA
MIR647	17.4605	1.01622	0.590691	1.7204	0.0853605	0.175851			ADAMTS5	133.988	3.92412	0.44931	8.73366	2.47e-18	9.68e-17			DOP1B	237.022	0.214353	0.131435	1.63087	0.102917	0.214952
UCKL1	796.235	0.461628	0.105581	4.37226	1.23e-05	8.2e-05			ADAMTS1	667.656	1.76945	0.1429	12.3825	3.25e-35	4.19e-33			CBR3	5.17125	0.635678	0.853156	0.74509	0.456217	0.625883
LOC124904951	7.05849	0.404812	0.85653	0.472618	0.636486	0.762914			CYYR1	796.995	0.497254	0.095863	5.18713	2.14e-07	2.23e-06			MEMO1P1	5.47765	-0.317391	0.813103	-0.390345	0.696281	0.812593
DNAJC5	1637.62	0.720778	0.103934	6.93499	4.06e-12	9.21e-11			LOC107985474	12.7835	0.0557056	0.520362	0.107052	0.914748	0.956497			LOC105369306	200.731	2.30069	0.161331	14.2607	3.84e-46	1.01e-43
TPD52L2	1969.6	0.380502	0.0845751	4.49898	6.83e-06	4.83e-05			CYYR1-AS1	4.45429	1.4271	0.972384	1.46763	0.142204	0.287194			CBR1	266.681	0.513322	0.134481	3.81706	0.00013505	0.000833193
LOC112268269	74.9768	0.661102	0.271588	2.43421	0.0149245	0.04209			MARCKSP1	4.50584	-0.821001	0.886072	-0.926563	0.354154	0.542946			RIMKLBP1	5.75363	0.304517	0.793757	0.38364	0.701246	0.816762
LOC124904956	7.93821	0.818696	0.838921	0.975892	0.329118	0.488419			LOC124900466	9.45073	0.191213	0.638357	0.299539	0.764528	0.870506			SETD4	439.846	1.03599	0.106889	9.69218	3.26e-22	2.05e-20
ZBTB46	519.704	-0.507301	0.126588	-4.00749	6.14e-05	0.000349073			APP	16752.7	0.171401	0.0721332	2.37617	0.0174933	0.053766			RPL23AP3	1.88255	-2.26443	1.5882	-1.42578	0.153932	NA
SLC2A4RG	469.238	0.370359	0.120486	3.07387	0.00211302	0.00797278			GABPA	1202.45	0.00389858	0.112256	0.0347295	0.972295	0.986775			LINC01436	3.26624	1.08571	1.07009	1.0146	0.310296	NA
LIME1	65.1516	1.2838	0.315058	4.07481	4.61e-05	0.000268352			ATP5PF	675.744	-0.376688	0.126964	-2.9669	0.00300821	0.0120955			LOC112267915	1.60208	1.09581	1.53114	0.715684	0.474186	NA
ZGPAT	319.919	0.340248	0.138461	2.45737	0.013996	0.0398474			LOC124905002	3.59017	-0.0530955	1.01369	-0.0523786	0.958227	0.979607			RUNX1	17.8493	0.0723894	0.434613	0.166561	0.867716	0.924349
ARFRP1	247.836	0.668968	0.159736	4.18796	2.81e-05	0.000172966			LOC124905001	6.60584	-0.761288	0.750188	-1.0148	0.310203	0.498529			LINC01426	6.54506	0.953164	0.727252	1.31064	0.18998	0.339608
TNFRSF6B	2.23163	-1.06627	1.53841	-0.693097	0.488248	NA			JAM2	159.132	-0.740819	0.175408	-4.22341	2.41e-05	0.000167369			CLIC6	107.768	-0.416152	0.192761	-2.1589	0.0308581	0.0845692
LOC124904954	7.16783	0.219476	0.841829	0.260714	0.794313	0.872907			MRPL39	560.277	-0.897616	0.128308	-6.99577	2.64e-12	5.55e-11			RCAN1	153.648	1.09997	0.162133	6.78439	1.17e-11	2.65e-10
RTEL1	48.8303	0.452222	0.336447	1.34411	0.178913	0.31163			MIR155HG	5.78879	-0.452872	0.775425	-0.584031	0.5592	0.726586			RPS5P2	1.70799	-0.114266	1.47994	-0.0772102	0.938456	NA
STMN3	1670.13	0.793075	0.111005	7.1445	9.03e-13	2.26e-11			RPL13AP7	15.0288	-0.8429	0.518923	-1.62433	0.104306	0.226344			SLC5A3	1396.82	-0.488496	0.082469	-5.92339	3.15e-09	5.07e-08
MHENCR	57.0674	-0.741183	0.307149	-2.4131	0.0158174	0.0441768			D21S2088E	553.992	-0.13007	0.124178	-1.04745	0.294893	0.481923			MRPS6	786.255	0.362221	0.0884852	4.09358	4.25e-05	0.000294377
GMEB2	799.56	0.853239	0.116204	7.34256	2.1e-13	5.74e-12			NCAM2	31.2086	-0.397019	0.341576	-1.16232	0.245107	0.422725			LOC105372790	25.059	-0.680047	0.394091	-1.72561	0.0844176	0.184797
HELZ2	681.54	0.212733	0.102371	2.07806	0.0377035	0.0913618			PPIAP22	541.323	-0.405812	0.115845	-3.50307	0.000459929	0.002324			LOC101928126	67.1048	-0.142059	0.22907	-0.620156	0.535155	0.692529
FNDC11	61.8277	-0.366883	0.297148	-1.23468	0.21695	0.359616			CHODL	34.5159	0.566731	0.325197	1.74273	0.0813808	0.186493			LOC124905013	8.60675	0.123054	0.700891	0.175569	0.860633	0.919812
SRMS	16.4873	-0.574151	0.567755	-1.01127	0.31189	0.470093			C21orf91	1018.37	0.348038	0.100134	3.47574	0.000509446	0.00254671			LINC00649	171.466	0.215898	0.147655	1.46218	0.143693	0.276785
PTK6	18.9204	0.586629	0.552975	1.06086	0.288754	0.444381			LOC124900465	1.77114	0.813064	1.45419	0.559119	0.57608	0.739945			ATP5PO	2630.28	-0.10707	0.0633952	-1.68893	0.0912333	0.196262
PPDPF	1094.43	-0.053115	0.0967094	-0.549223	0.582852	0.720438			BTF3L4P1	7.9594	0.437606	0.675601	0.647729	0.517161	0.691799			ITSN1	2340.94	-0.214879	0.0674968	-3.18355	0.00145483	0.00659958
LOC102723814	23.3363	-1.26337	0.482173	-2.62017	0.00878868	0.0270117			CXADR	4588.4	-0.397969	0.097596	-4.07772	4.55e-05	0.00029793			CRYZL1	280.001	-0.0983552	0.12622	-0.779234	0.435842	0.606693
LOC124904955	1.88236	-0.307317	1.67475	-0.1835	0.854406	NA			RPL39P40	2.80566	-0.143396	1.21054	-0.118457	0.905706	0.950885			DONSON	862.11	-0.377862	0.0847451	-4.45881	8.24e-06	6.75e-05
EEF1A2	557.284	-0.483883	0.117861	-4.10554	4.03e-05	0.000238097			LOC105372740	4.54891	2.01025	1.08798	1.84769	0.0646476	0.155823			SON	10217.5	-0.0519922	0.0577377	-0.900489	0.36786	0.542582
LOC105372724	9.60366	0.546474	0.781899	0.698907	0.48461	0.638834			MIR99AHG	2.09623	4.49641	1.65438	2.71789	0.00656998	0.0236531			BTF3P6	3.17837	0.689769	1.14302	0.60346	0.546203	NA
LOC100130587	2.66116	-1.48182	1.35836	-1.09089	0.275321	NA			USP25	1821.11	-0.306934	0.0821597	-3.73583	0.000187099	0.00104574			IFNAR1	359.593	-0.06937	0.125198	-0.554083	0.579522	0.727127
CHRNA4	94.16	-0.959489	0.257236	-3.72999	0.000191485	0.000954168			LOC101927745	6.35742	-4.20381	1.21134	-3.47037	0.000519745	0.00259021			IL10RB	65.3369	0.797293	0.246103	3.23967	0.00119668	0.00557165
COL20A1	10.976	1.10511	0.714751	1.54614	0.122071	0.233307			NRIP1	648.758	0.70351	0.125394	5.61039	2.02e-08	2.48e-07			IL10RB-DT	2.86028	-3.02858	1.40746	-2.15181	0.0314126	NA
ARFGAP1	1775.63	-0.282179	0.0773738	-3.64696	0.000265365	0.00127908			LINC02246	38.7628	0.133945	0.324956	0.412193	0.680198	0.817032			IFNAR2	277.548	-0.0571711	0.125985	-0.453794	0.649977	0.780568
FLJ16779	7.89969	0.0958258	0.809192	0.118422	0.905734	0.942276			SAMSN1-AS1	1.97718	0.455098	1.31721	0.345501	0.729718	0.848308			OLIG1	4.42125	-1.61679	0.968337	-1.66966	0.0949864	NA
LOC124904950	24.285	-0.731743	0.466312	-1.56921	0.116598	0.224996			SAMSN1	101.171	0.452085	0.198815	2.27389	0.0229724	0.0672991			OLIG2	7.78595	1.13217	0.711191	1.59193	0.1114	0.228154
NKAIN4	84.6521	0.393736	0.262901	1.49766	0.134222	0.251199			LOC105369304	6.30782	1.25749	0.814646	1.5436	0.122685	0.256481			LOC124905010	767.134	-0.433917	0.120666	-3.59601	0.000323131	0.00179681
BIRC7	2.38378	-1.34549	1.43078	-0.940388	0.347018	NA			HSPA13	1279.91	0.233228	0.106555	2.1888	0.0286113	0.0805782			PAXBP1-AS1	60.416	0.410291	0.263438	1.55744	0.119365	0.24066
YTHDF1	1702.74	0.29073	0.0856307	3.39516	0.000685896	0.00295956			RBM11	66.5777	0.0764845	0.277944	0.275179	0.783178	0.881714			SYNJ1	179.94	0.22997	0.165647	1.38831	0.165041	0.306996
LOC124904952	17.2756	-0.463604	0.547301	-0.847074	0.396954	0.558384			ERLEC1P1	994.884	0.243295	0.106239	2.29006	0.0220179	0.0650254			CFAP298	198.926	-0.355983	0.152029	-2.34155	0.0192038	0.0575652
LOC105372718	5.30878	-0.54477	1.00219	-0.543581	0.58673	0.723573			ANKRD20A18P	24.2715	0.38298	0.404013	0.947939	0.343161	0.531925			CFAP298-TCP10L	24.8555	-0.725687	0.39134	-1.85436	0.0636873	0.149062
BHLHE23	2.37604	-0.832302	1.4217	-0.585425	0.558262	NA			LOC105377134	12.275	1.63347	0.616371	2.65014	0.00804592	0.0280495			RNA5SP490	2.0561	-1.17633	1.48787	-0.790612	0.429171	NA
SLC17A9	526.918	-0.37084	0.112052	-3.30953	0.000934534	0.00388127			LOC110467529	4.2399	0.45453	0.987412	0.460325	0.645283	0.791688			EXOSC3P1	1.83483	-1.53877	1.45562	-1.05712	0.290456	NA
GID8	2596.3	0.111893	0.0739367	1.51336	0.130188	0.245525			CDC27P9	4.45419	1.72628	0.997751	1.73017	0.0835996	0.190145			LOC101928078	3.4926	-0.232399	1.00966	-0.230175	0.817956	NA
SNORA117	2.22184	4.21896	1.96057	2.1519	0.031405	NA			RNA45SN2	7.21822	-0.0380945	0.824124	-0.0462243	0.963131	0.981763			EVA1C	53.6298	-1.09109	0.265624	-4.10763	4e-05	0.000279172
DIDO1	3398.87	0.727128	0.0835092	8.70716	3.12e-18	1.6e-16			LOC105379504	2.43776	1.40435	1.25315	1.12066	0.262432	0.443802			URB1-AS1	7.21618	0.0306731	0.679113	0.0451664	0.963975	0.980142
LOC105372717	9.54282	-0.594051	0.723229	-0.821386	0.411426	0.571696			LOC102724951	2.28876	2.50934	1.48106	1.69429	0.0902108	0.201914			URB1	1951.62	0.497881	0.0706405	7.04809	1.81e-12	4.54e-11
DPH3P1	5.2457	0.438656	0.986595	0.444616	0.656597	0.778004			LOC102724843	1.63925	1.15315	1.53256	0.752433	0.451791	0.634774			MRAP-AS1	9.2289	-0.383249	0.628866	-0.609429	0.54224	0.697866
TCFL5	586.497	-0.506853	0.110969	-4.56751	4.94e-06	3.59e-05			LOC102724822	9.10377	0.666251	0.662571	1.00555	0.31463	0.50302			MIS18A-AS1	16.2558	0.330784	0.484997	0.682033	0.495218	0.660648
COL9A3	823.136	0.451218	0.100402	4.49412	6.99e-06	4.93e-05			LOC105379499	8.21544	0.647278	0.658759	0.982571	0.325819	0.514617			MIS18A	901.989	0.118758	0.0833332	1.4251	0.154127	0.291368
OGFR	438.078	0.112593	0.127467	0.883316	0.377065	0.537354			LOC102724560	483.03	0.133337	0.114639	1.1631	0.244789	0.422455			HUNK	488.676	-0.0541585	0.102739	-0.527146	0.598093	0.740882
OGFR-AS1	8.77408	-1.2746	0.752311	-1.69424	0.0902197	0.183939			LOC102724701	9.79843	-0.210039	0.597818	-0.351342	0.725332	0.845624			LOC124905008	16.8097	0.567469	0.463608	1.22403	0.220942	0.378926
MRGBP	490.38	0.115061	0.119219	0.96512	0.334485	0.49462			LOC102724428	47.0568	0.713972	0.281148	2.53948	0.0111016	0.0366687			HMGN1P2	2.39087	-0.908023	1.33145	-0.681978	0.495253	NA
LINC00659	7.05682	-0.511807	0.845786	-0.605126	0.545096	0.690063			LOC102724219	3.01295	0.921708	1.1349	0.812146	0.416708	0.604346			SCAF4	1653.15	0.0153143	0.0678782	0.225614	0.821501	0.896371
NTSR1	47.1775	-0.227212	0.346594	-0.655556	0.51211	0.662601			LINC01670	16.3337	-0.680299	0.487763	-1.39473	0.163096	0.317359			LOC124900469	3.61142	-0.343567	0.966926	-0.355319	0.72235	NA
SLCO4A1-AS1	5.66487	-0.573812	0.94299	-0.608503	0.542854	0.688134			LOC102724200	44.7887	-0.362801	0.300552	-1.20712	0.227387	0.401884			SOD1	1623.98	-0.0932392	0.0836011	-1.11529	0.264727	0.431852
SLCO4A1-AS2	64.1222	1.05092	0.317064	3.31452	0.000918011	0.00382427			LOC102724159	495.065	0.263994	0.114565	2.30432	0.0212049	0.0630317			FBXW11P1	8.53851	0.455095	0.637013	0.71442	0.474968	0.642372
SLCO4A1	450.274	0.238249	0.119557	1.99277	0.0462868	0.107803			LOC102724023	270.277	-0.144705	0.146686	-0.986494	0.323891	0.512702			TIAM1-AS1	31.759	-0.356106	0.331976	-1.07269	0.283412	0.453614
LINC02970	5.75849	-3.30505	1.09556	-3.01677	0.00255487	0.00939289			LOC101928576	20.7971	0.211663	0.417265	0.507262	0.611971	0.766342			LOC105372777	1.67008	-0.157281	1.48683	-0.105782	0.915755	NA
CRMA	14.7925	-0.403037	0.593936	-0.678586	0.4974	0.649209			LOC102723996	41.4723	0.513191	0.320881	1.59932	0.10975	0.23551			TIAM1	892.45	0.272887	0.0815881	3.34469	0.000823732	0.00404684
GATA5	2.44397	-0.784146	1.44737	-0.541772	0.587976	NA			CICP4	1.64728	-0.673271	1.49909	-0.449118	0.653346	0.797147			GRIK1	9.42973	0.830386	0.64191	1.29362	0.195798	0.347392
LOC105372710	3.02408	-1.41503	1.28512	-1.10108	0.27086	NA			SEPTIN14P20	1.92291	-0.464174	1.39615	-0.332467	0.739536	0.855303			LOC107985486	4.51546	0.445746	0.905639	0.49219	0.622585	NA
RBBP8NL	9.59856	-0.578893	0.738967	-0.783381	0.433403	0.593069			LKAAEAR1	1.9068	-2.30103	1.62327	-1.41753	0.156328	0.307958			BACH1-IT2	1.93387	2.16892	1.56463	1.38621	0.165682	NA
LOC105372709	27.9556	0.188794	0.455567	0.414416	0.678569	0.793761			RGS19	150.068	-0.107827	0.179353	-0.601199	0.547708	0.717054			BACH1	1304.36	-0.176064	0.0806426	-2.18326	0.0290169	0.0804295
CABLES2	281.337	0.0284129	0.144915	0.196066	0.844559	0.904853			TCEA2	330.841	-0.260616	0.140555	-1.85419	0.0637123	0.154118			LOC105369299	13.9192	-0.841903	0.50303	-1.67366	0.0941968	0.201162
RPS21	2789.83	-0.549441	0.0758952	-7.23947	4.5e-13	1.17e-11			SOX18	22.7906	1.79739	0.498807	3.60338	0.000314103	0.00166387			N6AMT1	363.072	0.267832	0.113048	2.36919	0.0178272	0.0541136
LOC105372708	6.45276	2.106	1.0475	2.01049	0.0443791	0.104284			C20orf204	5.33137	-0.0504808	0.835451	-0.0604234	0.951818	0.976615			ADAMTS5	21.15	1.27852	0.434388	2.94327	0.00324763	0.0130075
LOC124904946	7.0497	-0.167865	0.832003	-0.20176	0.840105	0.901566			PRPF6	1839.94	0.021543	0.0886853	0.242916	0.808071	0.897201			ADAMTS1	226.5	0.147832	0.144641	1.02206	0.306753	0.479205
LAMA5	4412.04	-0.2293	0.0754093	-3.04074	0.00236	0.00877083			SAMD10	60.5468	0.376636	0.258161	1.45892	0.144588	0.29091			CYYR1	428.364	0.285897	0.112442	2.54262	0.0110026	0.0362142
ADRM1	2128.03	0.443471	0.0809413	5.47891	4.28e-08	4.85e-07			ZNF512B	531.69	0.581947	0.156112	3.72776	0.000193188	0.0010778			LOC107985474	5.98631	0.772283	0.773683	0.998191	0.318187	0.492286
OSBPL2	677.747	-0.426009	0.105298	-4.04576	5.22e-05	0.000301338			UCKL1-AS1	42.4115	2.48869	0.382388	6.50829	7.6e-11	1.32e-09			CYYR1-AS1	5.47848	0.426286	1.01039	0.421901	0.673098	0.796583
LOC105369209	4.53784	-1.91278	1.13797	-1.68088	0.0927868	0.18805			MIR647	10.6691	0.0746973	0.596429	0.125241	0.900333	0.948097			MARCKSP1	3.45317	0.614268	0.981235	0.626015	0.531305	NA
HRH3	141.396	0.588942	0.212276	2.77442	0.00552999	0.01822			UCKL1	554.917	0.074179	0.143269	0.517762	0.604625	0.761099			LOC124900466	9.59125	1.1555	0.730012	1.58285	0.113455	0.231152
MTG2	393.464	0.333048	0.130746	2.54729	0.0108564	0.0322311			LOC124904951	4.52757	0.0603207	0.92205	0.0654201	0.947839	0.974557			APP	15648.8	0.203391	0.0583856	3.48359	0.000494741	0.00259505
SS18L1	947.613	-0.163687	0.109607	-1.4934	0.135333	0.252672			DNAJC5	1321.6	0.423405	0.0962095	4.40086	1.08e-05	8.05e-05			GABPA	1038.35	0.0746355	0.0861623	0.86622	0.38637	0.559864
PSMA7	3390.19	0.0245783	0.0700427	0.350904	0.72566	0.827357			TPD52L2	1900.32	0.410294	0.0925182	4.43474	9.22e-06	6.97e-05			ATP5PF	588.424	0.0146105	0.0976477	0.149624	0.881061	0.931943
LSM14B	1438.27	0.256923	0.0875543	2.93444	0.00334146	0.0118512			LOC112268269	49.4196	-0.125208	0.28146	-0.444852	0.656426	0.7991			LOC124905002	3.53431	1.04322	1.0193	1.02347	0.306087	NA
LOC105372706	2.80404	1.87585	1.5168	1.23672	0.216191	NA			LOC124904956	6.60095	0.885946	0.800972	1.10609	0.268689	0.451223			LOC124905001	5.7509	-0.664524	0.776225	-0.856097	0.391944	0.564881
LOC105372705	10.9323	0.533118	0.698604	0.763119	0.445393	0.603992			ZBTB46	291.11	0.103572	0.134198	0.771785	0.440241	0.625245			JAM2	151.537	-0.875446	0.162754	-5.37896	7.49e-08	9.31e-07
LOC105372703	11.5337	0.160185	0.700122	0.228796	0.819027	0.888454			SLC2A4RG	492.089	0.00651445	0.12464	0.0522662	0.958317	0.979616			MRPL39	453.719	-0.601349	0.105825	-5.68249	1.33e-08	1.93e-07
LOC105372699	15.1611	-0.577986	0.582945	-0.991494	0.321445	0.480258			LIME1	49.1229	0.630298	0.285178	2.21019	0.0270918	0.0771378			MIR155HG	2.70951	-1.22409	1.17134	-1.04504	0.296006	NA
CDH26	41.4907	0.0912687	0.358383	0.254668	0.798979	0.875933			ZGPAT	264.288	0.102639	0.143582	0.714849	0.474702	0.654141			LOC105372753	2.49572	1.87917	1.35047	1.3915	0.164074	NA
PPP1R3D	87.5229	-0.20636	0.248507	-0.830399	0.406313	0.566897			ARFRP1	212.878	0.0858635	0.146978	0.584191	0.559092	0.726524			RPL13AP7	18.0662	0.148097	0.482537	0.306914	0.758909	0.856613
FAM217B	635.568	0.363207	0.105801	3.43293	0.000597092	0.00262387			LOC124904954	3.34863	0.689626	1.07996	0.638566	0.523105	0.696969			D21S2088E	89.0873	0.621746	0.219421	2.83358	0.00460303	0.0174315
SYCP2	10.3524	-0.216919	0.773527	-0.280428	0.779149	0.863054			RTEL1	34.9272	0.0851349	0.338359	0.251611	0.801341	0.893049			NCAM2	111.998	-0.703743	0.205869	-3.4184	0.000629894	0.00320098
PHACTR3	2.56801	1.70615	1.60339	1.06409	0.287289	NA			STMN3	804.187	1.14022	0.114511	9.95727	2.34e-23	1.43e-21			PPIAP22	501.412	-0.0155988	0.0964636	-0.161707	0.871537	0.92655
EDN3	5.82721	0.18002	0.924535	0.194714	0.845617	0.905466			MHENCR	49.2166	-0.870704	0.296563	-2.93598	0.00332493	0.0131495			CHODL	23.27	-0.124378	0.39266	-0.316757	0.751428	0.851741
PRELID3B	340.913	-0.0493263	0.137909	-0.357673	0.720588	0.824103			GMEB2	654.804	0.953251	0.107691	8.85171	8.62e-19	3.48e-17			C21orf91	756.409	0.170757	0.0961789	1.77541	0.0758297	0.170288
ATP5F1E	23.5163	0.747174	0.479658	1.55772	0.119299	0.229163			HELZ2	618.014	0.454015	0.10866	4.17829	2.94e-05	0.000200614			LOC124900465	2.52437	-0.340734	1.23339	-0.276258	0.78235	NA
TUBB1	10.7835	0.941815	0.768016	1.2263	0.220088	0.363561			FNDC11	46.3787	-0.554028	0.293046	-1.89058	0.0586801	0.144488			BTF3L4P1	4.6969	-1.14718	0.883225	-1.29885	0.193994	NA
CTSZ	379.794	0.376702	0.131761	2.85898	0.00425005	0.0145453			SRMS	10.2476	-0.282343	0.611246	-0.461914	0.644143	0.791076			CXADR	4090.4	-0.30057	0.0731609	-4.10834	3.99e-05	0.000278607
NELFCD	939.705	0.317233	0.0983446	3.22573	0.00125653	0.00505371			PTK6	16.5807	-0.243053	0.469911	-0.517232	0.604994	0.761345			RPL39P40	3.6159	0.434795	0.979535	0.443878	0.65713	NA
LOC101927932	5.1134	0.67823	1.08625	0.624376	0.532381	0.678839			PPDPF	976.774	-0.0643398	0.136292	-0.472073	0.636875	0.785839			TRG-GCC1-5	1.95189	0.396089	1.33412	0.296893	0.766548	NA
GNAS	15775.2	0.0927026	0.0649973	1.42625	0.153795	0.277657			LOC102723814	16.8053	-1.02488	0.481611	-2.12802	0.0333354	0.091355			USP25	3280.07	-0.66371	0.0692167	-9.58888	8.9e-22	5.45e-20
GNAS-AS1	85.1535	0.131251	0.253852	0.517037	0.605131	0.738062			EEF1A2	642.737	0.0419341	0.117873	0.355758	0.722022	0.843139			LOC124905055	8.37286	-0.801319	0.646451	-1.23957	0.215136	0.371512
MIR298	6.13116	0.294141	1.03426	0.284398	0.776105	0.861126			LOC105372724	2.44425	0.961549	1.19578	0.804116	0.42133	0.608799			LOC101927745	266.103	-0.586672	0.131984	-4.44503	8.79e-06	7.15e-05
MIR296	3.51627	0.579358	1.2485	0.464045	0.642616	NA			CHRNA4	24.4216	-1.91225	0.460079	-4.15636	3.23e-05	0.00021878			NRIP1	3101.85	-0.32285	0.0738258	-4.37314	1.22e-05	9.71e-05
LOC124904942	20.5275	-0.30292	0.498582	-0.607563	0.543477	0.688626			COL20A1	6.47894	0.563499	0.751435	0.749898	0.453316	0.636128			LINC02246	86.1975	0.157021	0.207576	0.756451	0.449379	0.619184
NPEPL1	23.5215	-0.666917	0.457158	-1.45883	0.144611	0.265497			MIR4326	2.1436	1.69183	1.34839	1.2547	0.209588	0.379665			SAMSN1	51.2116	-0.0266584	0.259442	-0.102753	0.918159	0.953544
STX16	1762.14	-0.685938	0.0911994	-7.5213	5.42e-14	1.62e-12			ARFGAP1	1455.23	-0.0988376	0.0946687	-1.04404	0.296468	0.483561			LOC105369304	4.66128	0.103397	0.85729	0.120609	0.904	NA
STX16-NPEPL1	13.6925	-0.963129	0.610512	-1.57758	0.114663	0.222005			FLJ16779	7.19279	0.272425	0.796019	0.342235	0.732174	0.850227			HSPA13	1097.05	0.00790705	0.0800633	0.09876	0.921329	0.955146
LOC107985410	2.57468	-1.16788	1.54121	-0.757767	0.44859	NA			LOC124904950	9.94208	-0.0506876	0.59814	-0.084742	0.932467	0.966347			ABCC13	3.81598	-1.23764	1.02849	-1.20336	0.228838	NA
APCDD1L-DT	1.88406	-0.939497	1.80348	-0.520936	0.602411	NA			NKAIN4	43.8617	0.712736	0.324411	2.19701	0.0280196	0.0792049			RBM11	79.4387	0.109274	0.213566	0.511661	0.608888	0.749545
APCDD1L	52.954	-0.884559	0.330695	-2.67485	0.00747631	0.02359			BIRC7	1.97172	0.948973	1.39051	0.682465	0.494945	0.672429			ERLEC1P1	1140.39	-0.0107608	0.105671	-0.101833	0.918889	0.9539
VAPB	1417.28	0.148959	0.0882109	1.68867	0.0912824	0.185662			YTHDF1	1619.58	0.27372	0.0933858	2.93106	0.00337807	0.0133336			ANKRD20A18P	32.207	0.0789874	0.343252	0.230115	0.818002	0.894646
RAB22A	352.071	-0.0188759	0.135497	-0.139309	0.889206	0.933418			LOC124904952	3.70959	-2.73264	1.18555	-2.30495	0.0211696	0.062973			LOC105377134	13.812	-0.105594	0.548167	-0.192631	0.847248	0.911303
PPP4R1L	168.832	-0.170815	0.187615	-0.910453	0.362584	0.522969			LINC01749	1.87011	-3.28308	1.67205	-1.9635	0.0495879	0.126359			LOC110467529	3.64517	1.00921	0.990352	1.01904	0.308183	NA
LOC105372692	66.7693	0.290192	0.28154	1.03073	0.302666	0.459843			SLC17A9	305.841	0.486361	0.133369	3.64672	0.000265604	0.00143635			RNA18SP5	2.94961	-1.34843	1.2413	-1.0863	0.277346	NA
NKILA	20.366	-0.406564	0.548897	-0.740692	0.45888	0.61629			GID8	2156.52	-0.00973937	0.0802375	-0.121382	0.903389	0.949923			RNA45SN2	2.30556	0.746371	1.39641	0.534492	0.593001	NA
PMEPA1	384.02	0.3975	0.151766	2.61917	0.00881452	0.0270586			DIDO1	2337.23	0.550071	0.0902042	6.09806	1.07e-09	1.59e-08			LOC105379504	3.68732	-1.86134	1.04458	-1.78191	0.0747638	NA
CTCFL	31.7359	-2.04576	0.440227	-4.64707	3.37e-06	2.54e-05			LOC105372717	11.5851	-0.383762	0.545916	-0.70297	0.482075	0.661192			LOC102724951	2.0065	0.350484	1.365	0.256766	0.79736	NA
HMGB1P1	17.8896	0.0778643	0.531834	0.146407	0.8836	0.929819			DPH3P1	5.3643	0.0863911	0.844404	0.10231	0.91851	0.958374			LOC102724843	1.90615	0.398956	1.42443	0.280081	0.779415	NA
RBM38	1764.2	0.0753796	0.0815325	0.924535	0.355208	0.515814			TCFL5	545.259	-0.479333	0.107491	-4.45929	8.22e-06	6.29e-05			LOC102724822	9.91009	0.496555	0.589447	0.842408	0.39956	0.572271
RBM38-AS1	6.74124	-0.427094	0.913708	-0.46743	0.640192	0.765512			COL9A3	780.096	1.2811	0.13708	9.34562	9.14e-21	4.43e-19			LOC105379499	10.4826	0.85356	0.614174	1.38977	0.164599	0.306488
LOC124904938	40.5786	-0.207515	0.36704	-0.565374	0.57182	0.711607			OGFR	310.816	0.273322	0.140477	1.94568	0.0516933	0.130783			LOC102724560	743.739	-0.2375	0.0968786	-2.45153	0.0142252	0.0447913
RAE1	652.558	0.464535	0.11042	4.20696	2.59e-05	0.000160735			OGFR-AS1	3.63042	1.73979	1.09247	1.59253	0.111265	0.237881			LOC102724701	6.82611	-0.314937	0.697873	-0.451281	0.651787	0.7818
BMP7	270.507	0.230754	0.159587	1.44595	0.148191	0.270398			MRGBP	465.528	0.202321	0.119533	1.69259	0.0905332	0.202507			LOC102724428	39.4118	0.496817	0.326818	1.52016	0.12847	0.254895
LOC105372685	8.2878	0.355846	0.831366	0.428025	0.668633	0.787124			LINC00659	6.02363	1.00969	0.77654	1.30024	0.193519	0.358538			LOC102724219	2.24744	1.22749	1.25905	0.974929	0.329595	NA
TFAP2C	86.1787	-1.26372	0.255703	-4.94216	7.73e-07	6.75e-06			NTSR1	21.5149	0.364258	0.42224	0.862679	0.388314	0.578512			LINC01670	11.669	-0.363628	0.542827	-0.669878	0.502935	0.667435
RPS4XP3	4.47169	1.07775	1.11467	0.966878	0.333605	0.493622			SLCO4A1-AS2	17.9352	0.7951	0.452262	1.75805	0.0787385	0.181953			LOC102724200	41.9085	-0.379672	0.321962	-1.17925	0.2383	0.400263
FAM209B	3.44144	-2.29816	1.31524	-1.74733	0.0805803	NA			SLCO4A1	169.742	0.328787	0.164297	2.00117	0.0453738	0.117654			LOC102724159	448.57	0.339114	0.130434	2.59989	0.00932549	0.0314572
FAM209A	2.51783	-3.1429	1.6484	-1.90664	0.0565676	NA			GATA5	2.26689	-3.56949	1.60614	-2.2224	0.0262566	0.075164			LOC102724023	336.21	0.0672465	0.141345	0.475762	0.634244	0.768381
GCNT7	7.66537	1.21366	0.891324	1.36163	0.173313	0.304357			RBBP8NL	3.00631	-1.85245	1.18366	-1.56502	0.117579	0.248259			LOC101928576	37.9511	-0.498223	0.306044	-1.62795	0.103536	0.21583
RTF2	977.612	0.129693	0.0914177	1.41869	0.15599	0.280808			LOC105372709	23.1738	0.561212	0.397245	1.41276	0.157727	0.30981			LOC107987292	1.66674	1.10027	1.61458	0.681457	0.495582	NA
CASS4	2.71378	2.93189	1.85405	1.58134	0.1138	NA			CABLES2	207.287	-0.212433	0.166912	-1.27272	0.203117	0.371455			LOC102723996	53.7779	0.119777	0.255856	0.468142	0.639683	0.772905
CSTF1	1025.51	-0.0247359	0.0898621	-0.275265	0.783112	0.865642			RPS21	2868.26	-0.59139	0.122098	-4.84355	1.28e-06	1.16e-05			CICP4	1.8975	-0.904722	1.39222	-0.649843	0.515794	NA
AURKA	1572.86	-0.401612	0.0792321	-5.06881	4e-07	3.7e-06			LOC105372708	2.77004	0.460917	1.12941	0.408103	0.683198	0.818787			SEPTIN14P20	3.19707	0.227411	1.08074	0.210421	0.833339	NA
FAM210B	393.134	-0.571407	0.132063	-4.32678	1.51e-05	9.86e-05			LOC124904946	3.05869	0.15049	1.1145	0.135029	0.892589	0.943637			LKAAEAR1	10.0743	0.294712	0.585377	0.503456	0.614643	0.753615
CBLN4	3.12785	2.08212	1.54397	1.34855	0.177482	NA			LAMA5	3620.42	0.345649	0.128625	2.68726	0.00720404	0.0255622			RGS19	130.36	0.326866	0.1746	1.87208	0.0611955	0.144676
RPL12P4	36.435	-0.361222	0.391351	-0.923013	0.356001	0.516527			ADRM1	1911.53	0.280245	0.0879886	3.18501	0.00144748	0.00637991			TCEA2	407.932	-0.257335	0.105732	-2.43383	0.0149398	0.0466849
DOK5	273.716	-0.538747	0.149151	-3.61208	0.000303751	0.00144141			OSBPL2	596.191	0.157386	0.105352	1.49391	0.1352	0.27615			SOX18	4.80628	1.90926	0.926923	2.05979	0.0394188	NA
PFDN4	1172.1	-0.217471	0.106657	-2.03898	0.0414522	0.0988679			LOC105369209	3.16349	-2.47232	1.33803	-1.84773	0.0646415	0.155823			C20orf204	10.0398	-0.243197	0.578084	-0.420694	0.673978	0.797247
LOC124904937	5.00869	0.96642	1.08708	0.889005	0.374	0.534547			HRH3	39.164	-0.54906	0.335091	-1.63854	0.10131	0.221143			PRPF6	2286.81	0.129685	0.0731091	1.77385	0.076088	0.170753
BCAS1	8.87608	-1.66151	0.845542	-1.96503	0.0494111	0.113716			MTG2	387.828	0.391129	0.129451	3.02144	0.00251575	0.0103305			SAMD10	65.283	-0.285901	0.231119	-1.23703	0.216076	0.372728
LOC124904936	4.51957	-2.39097	1.17578	-2.03352	0.0419995	0.099964			SS18L1	784.528	0.0662952	0.102895	0.644298	0.519382	0.693403			ZNF512B	859.11	0.140586	0.0910909	1.54336	0.122743	0.245855
ZNF217	2899.15	-0.322833	0.0692291	-4.66325	3.11e-06	2.37e-05			PSMA7	3263.11	-0.0542571	0.0840977	-0.645167	0.518819	0.693031			UCKL1-AS1	43.4505	1.42427	0.333416	4.27176	1.94e-05	0.000146193
LOC101927770	33.7504	-0.366816	0.390489	-0.939376	0.347538	0.50864			LSM14B	1237.83	-0.0725534	0.0957055	-0.75809	0.448397	0.631817			MIR647	16.4226	-0.844398	0.482468	-1.75016	0.08009	0.177399
LOC105372669	54.2861	0.249209	0.349386	0.713277	0.475674	0.631276			LOC105372706	2.20901	-1.31149	1.45294	-0.902643	0.366715	0.556038			UCKL1	597.721	0.0909561	0.10194	0.892255	0.372256	0.546722
TSHZ2	22.6496	0.217078	0.494309	0.439155	0.660549	0.780701			LOC105372705	6.20777	0.29467	0.779077	0.378229	0.705261	0.832665			LOC124904951	5.08569	0.576495	0.810394	0.711376	0.476851	0.643729
ERP29P1	4.05717	0.202905	1.14911	0.176576	0.859842	NA			LOC105372703	9.61952	0.600781	0.633193	0.948812	0.342716	0.531575			DNAJC5	1461.87	0.100013	0.0757022	1.32114	0.186456	0.334869
ZFP64	668.73	0.329225	0.116049	2.83696	0.00455456	0.0154328			LOC105372700	1.90031	-2.27017	1.68885	-1.34421	0.17888	0.339302			TPD52L2	1962	-0.00576336	0.067628	-0.0852215	0.932085	0.961043
LOC105372664	97.7589	-0.625862	0.233723	-2.67779	0.00741095	0.0234145			LOC105372699	7.42582	-0.156242	0.75961	-0.205687	0.837035	0.914791			LOC112268269	80.5192	-0.0647524	0.216788	-0.298689	0.765177	0.861118
SALL4	4797	0.440009	0.0723815	6.07903	1.21e-09	1.79e-08			CDH26	47.7002	0.277496	0.280738	0.988451	0.322932	0.511652			ZBTB46-AS1	2.43246	0.0578449	1.25639	0.0460406	0.963278	NA
ATP9A	461.462	0.556875	0.132669	4.19748	2.7e-05	0.000166754			PPP1R3D	108.65	-0.226027	0.196511	-1.1502	0.250061	0.428872			LOC124904956	15.8488	0.478625	0.470721	1.01679	0.309252	0.482165
NFATC2	54.2924	-0.261041	0.323152	-0.807796	0.419208	0.57923			FAM217B	580.911	0.384562	0.109052	3.5264	0.000421252	0.00215588			ZBTB46	744.84	0.368946	0.0865442	4.2631	2.02e-05	0.000151521
KCNG1	418.436	-0.363845	0.140403	-2.59144	0.00955759	0.0289453			SYCP2	6.11752	0.356665	0.762996	0.467453	0.640176	0.788301			SLC2A4RG	495.17	0.261111	0.0974658	2.67901	0.00738409	0.0258891
MOCS3	300.502	0.368959	0.154157	2.3934	0.0166928	0.0462062			EDN3	4.71587	-1.93353	0.937385	-2.06269	0.0391424	0.104377			LIME1	76.4606	0.584695	0.228304	2.56104	0.0104361	0.0346484
DPM1	775.041	0.127624	0.10109	1.26248	0.206775	0.347052			PRELID3B	379.827	0.0697133	0.145443	0.479319	0.631712	0.782105			ZGPAT	342.947	0.0968532	0.115995	0.834979	0.403729	0.576434
ADNP-AS1	31.895	0.0453319	0.440791	0.102842	0.918088	0.950162			ATP5F1E	17.1143	-0.479868	0.462712	-1.03708	0.2997	0.486957			ARFRP1	347.988	0.046352	0.119829	0.386819	0.69889	0.814875
PSMD10P1	8.39843	0.404173	0.778011	0.519495	0.603416	0.736813			TUBB1	5.14694	0.904381	0.904752	0.99959	0.317509	0.505956			LOC124904954	7.22935	-0.317966	0.773662	-0.410989	0.681081	0.802337
ADNP	4711.18	-0.0281779	0.0642811	-0.438355	0.661129	0.781206			CTSZ	373.001	0.322474	0.12225	2.63783	0.00834382	0.0289552			RTEL1	34.2843	0.0546659	0.31789	0.171965	0.863465	0.92159
LOC124904929	4.53995	0.432612	1.0926	0.395947	0.692144	0.803862			NELFCD	582.417	0.112392	0.106724	1.05311	0.29229	0.47898			STMN3	1084.75	1.26467	0.0896572	14.1056	3.51e-45	8.75e-43
TMSB4XP6	24.6898	-0.318531	0.468864	-0.679368	0.496905	0.648948			LOC101927932	3.18812	1.20026	1.15336	1.04066	0.298034	0.485222			MHENCR	66.4143	-0.628342	0.240076	-2.61726	0.00886384	0.03016
BCAS4	491.601	-0.62656	0.117914	-5.31371	1.07e-07	1.12e-06			GNAS	14394.3	0.134535	0.0772705	1.7411	0.0816666	0.186954			GMEB2	625.671	0.781699	0.0990601	7.89115	2.99e-15	1.04e-13
PARD6B	376.807	-0.240222	0.136237	-1.76327	0.0778555	0.163161			GNAS-AS1	77.8669	-0.231039	0.223561	-1.03345	0.301393	0.488729			HELZ2	748.174	0.227516	0.0895521	2.5406	0.0110663	0.0363757
RIPOR3	72.6882	-1.40648	0.287395	-4.89388	9.89e-07	8.45e-06			MIR298	2.79327	-0.533157	1.18065	-0.451578	0.651573	0.795822			FNDC11	59.2161	-0.161413	0.271617	-0.594268	0.552333	0.705798
PTPN1	1120.69	0.346679	0.0969922	3.5743	0.000351169	0.00164698			MIR296	2.2813	1.32764	1.33022	0.998059	0.318251	0.506777			SRMS	12.3662	-0.651896	0.565592	-1.15259	0.249078	0.41328
LINC01271	4.58863	0.798397	1.14639	0.696447	0.486149	0.640122			LOC124904942	9.91844	1.44153	0.67232	2.14411	0.032024	0.0884889			PTK6	26.8271	-0.267027	0.391333	-0.682354	0.495015	0.66044
LINC01270	8.37112	1.34905	0.852683	1.58212	0.113622	0.220614			NPEPL1	19.0102	-0.379114	0.454296	-0.834508	0.403995	0.593947			PPDPF	1172.86	0.112355	0.213112	0.527213	0.598046	0.740882
CEBPB	310.782	0.329264	0.159134	2.0691	0.0385365	0.0929956			STX16	1895.27	-0.506629	0.0889162	-5.69783	1.21e-08	1.55e-07			LOC102723814	25.1992	-1.06745	0.377435	-2.82817	0.00468147	0.0176816
CEBPB-AS1	13.8444	0.365062	0.621754	0.587149	0.557104	0.700308			STX16-NPEPL1	13.9373	-0.331922	0.533661	-0.621971	0.533961	0.705166			EEF1A2	520.204	-0.246912	0.119149	-2.0723	0.0382374	0.100077
LINC01273	10.9148	-1.15948	0.692147	-1.67519	0.0938965	0.189811			APCDD1L	14.6462	-0.790375	0.554497	-1.42539	0.154045	0.30446			LOC105372724	5.7333	0.171907	0.786736	0.218507	0.827034	0.899612
LINC01275	4.93846	0.889208	1.05242	0.844916	0.398158	0.559632			VAPB	1358.56	-0.233899	0.0876729	-2.66786	0.00763365	0.0268741			LOC100130587	2.34253	-0.53824	1.1987	-0.44902	0.653417	NA
PEDS1	574.508	-0.123056	0.11072	-1.11142	0.266387	0.418944			RAB22A	301.541	-0.0255659	0.127694	-0.200212	0.841315	0.917037			CHRNA4	70.8905	-1.31329	0.253287	-5.185	2.16e-07	2.46e-06
UBE2V1	90.1332	-0.30715	0.245999	-1.24858	0.211818	0.353346			PPP4R1L	131.024	-0.0737068	0.195199	-0.377598	0.705729	0.832787			COL20A1	15.958	0.605743	0.465026	1.3026	0.192711	0.343259
SNAI1	120.829	0.0170878	0.211432	0.0808195	0.935586	0.961041			LOC105372692	60.1456	0.388133	0.258938	1.49894	0.13389	0.274527			MIR4326	2.58172	1.09979	1.21669	0.903923	0.366036	NA
KRT18P4	6.37008	0.584191	0.915083	0.638402	0.523212	0.671667			NKILA	22.6064	0.52821	0.417708	1.26454	0.206036	0.375157			ARFGAP1	1710.24	-0.0708642	0.0708136	-1.00071	0.316965	0.490777
LOC124904976	2.87056	1.19504	1.46021	0.818404	0.413126	NA			PMEPA1	899.709	1.80184	0.112365	16.0356	7.21e-58	2.22e-55			FLJ16779	13.0427	0.680552	0.57168	1.19044	0.233873	0.395185
RNF114	1430.82	0.188218	0.0844285	2.22932	0.0257927	0.0665095			CTCFL	83.6617	-2.65534	0.281875	-9.42026	4.5e-21	2.27e-19			LOC124904950	23.7461	0.197825	0.414135	0.477682	0.632877	0.767331
SPATA2	478.809	0.55675	0.128127	4.34531	1.39e-05	9.16e-05			HMGB1P1	21.5616	-0.460082	0.429141	-1.0721	0.283675	0.469193			NKAIN4	86.5781	-0.0913496	0.219597	-0.415988	0.677419	0.799514
SLC9A8	399.396	0.589408	0.134421	4.3848	1.16e-05	7.78e-05			RBM38	1471.1	0.42006	0.0842306	4.98702	6.13e-07	5.92e-06			BIRC7	3.51833	0.326018	1.10495	0.295051	0.767955	NA
SNRPFP1	4.17576	-0.395346	1.15049	-0.343633	0.731122	0.830682			RBM38-AS1	7.46253	2.01289	0.776083	2.59365	0.00949628	0.0321699			YTHDF1	1560.8	0.0830705	0.0785545	1.05749	0.290289	0.461768
B4GALT5	3988.35	0.284863	0.0720321	3.95467	7.66e-05	0.000425435			LOC124904938	32.5985	-0.0526665	0.341305	-0.154309	0.877366	0.935421			LOC124904952	20.933	-1.42982	0.466844	-3.06274	0.00219318	0.00933329
LOC124904926	7.57569	0.372052	0.827743	0.449478	0.653087	0.775537			RAE1	639.52	0.116246	0.102908	1.12961	0.258639	0.438698			LOC105372718	8.70354	-1.14301	0.738697	-1.54734	0.121782	0.24457
LOC101927486	10.598	-0.626937	0.69265	-0.905127	0.365398	0.52566			BMP7	575.304	-0.2113	0.110887	-1.90554	0.0567099	0.140547			LINC01749	1.87157	-1.48366	1.53466	-0.966767	0.333661	NA
PTGIS	1340.68	-0.860357	0.104364	-8.24381	1.67e-16	6.89e-15			LOC105372685	4.24158	-0.0570103	0.922831	-0.0617776	0.95074	0.975979			SLC17A9	244.592	0.335625	0.128066	2.62073	0.00877413	0.0298854
KCNB1	36.6043	-0.608442	0.384225	-1.58355	0.113295	0.220067			TFAP2C	324.681	1.02651	0.153386	6.69233	2.2e-11	4.09e-10			GID8	2170.37	0.199337	0.0634642	3.14093	0.00168411	0.00745067
SNORD12	12.4762	2.035	0.781558	2.60377	0.00922049	0.0280765			RPS4XP3	6.79398	-0.110623	0.804363	-0.137529	0.890613	0.942523			DIDO1	2701.51	0.375349	0.0652126	5.75577	8.62e-09	1.29e-07
SNORD12B	26.6529	0.0257083	0.44587	0.0576587	0.954021	0.972448			FAM209B	1.92464	-0.928093	1.45029	-0.639935	0.522215	0.695924			LOC105372717	11.037	-0.984515	0.579489	-1.69894	0.0893313	0.193083
SNORD12C	2.92307	3.04807	1.83013	1.6655	0.0958137	NA			GCNT7	8.06266	-0.184801	0.704881	-0.262173	0.793188	0.888012			DPH3P1	5.99389	0.241515	0.771091	0.313212	0.754119	0.853181
ZFAS1	1098.84	-0.306749	0.0868082	-3.53365	0.000409871	0.00188225			RTF2	983.714	-0.0333147	0.0948539	-0.351222	0.725422	0.845647			TCFL5	419.875	-0.127107	0.11083	-1.14686	0.251438	0.416024
ZNFX1	654.649	0.941965	0.119433	7.88698	3.1e-15	1.08e-13			CASS4	3.62012	-0.798147	1.04559	-0.763343	0.445259	0.628811			COL9A3	569.357	0.743658	0.103164	7.20849	5.66e-13	1.51e-11
DDX27	1368.63	0.468329	0.0940152	4.98142	6.31e-07	5.62e-06			CSTF1	948.558	-0.227802	0.103452	-2.20202	0.027664	0.0784125			OGFR	404.94	0.34912	0.113042	3.0884	0.00201238	0.00866369
ARPC3P1	3.00285	0.69927	1.33316	0.524521	0.599916	NA			AURKA	1760.65	-0.255111	0.0853735	-2.98818	0.00280647	0.0113783			OGFR-AS1	5.55423	0.84389	0.862871	0.978002	0.328074	0.503366
STAU1	3049.54	0.0407412	0.0709937	0.573871	0.566055	0.707052			FAM210B	515.04	-0.210299	0.109028	-1.92884	0.0537501	0.134958			MRGBP	469.744	0.519055	0.100893	5.14461	2.68e-07	3.01e-06
CSE1L	10262.2	0.124718	0.0724539	1.72134	0.0851885	0.175637			CBLN4	2.76471	-0.213631	1.13877	-0.187599	0.851191	0.922718			LINC00659	2.43931	-0.585061	1.28194	-0.456389	0.64811	NA
CSE1L-DT	2.14942	1.39078	1.72114	0.808056	0.419058	NA			RPL12P4	46.8785	-0.679859	0.31868	-2.13336	0.0328955	0.0903837			NTSR1	23.4716	-0.169643	0.396118	-0.428263	0.668459	0.793923
ARFGEF2	1681.83	0.133607	0.0809797	1.64989	0.0989659	0.197881			DOK5	252.677	0.14474	0.147856	0.978927	0.327616	0.516283			SLCO4A1-AS1	4.20653	1.36656	0.943457	1.44846	0.147489	NA
PREX1	776.37	-0.583277	0.105324	-5.53794	3.06e-08	3.58e-07			PFDN4	1218.73	-0.339997	0.137333	-2.47571	0.0132971	0.0426693			SLCO4A1-AS2	47.7155	0.630704	0.28983	2.17612	0.0295466	0.0816256
LOC124904924	26.8591	0.321136	0.451294	0.71159	0.476719	0.632089			LOC124904937	4.65759	-0.54997	0.973357	-0.565024	0.572057	0.736935			SLCO4A1	257.12	0.36288	0.130824	2.7738	0.00554061	0.0204011
LOC105372639	2.31873	-0.890147	1.48696	-0.598635	0.549416	NA			CYP24A1	23.0598	4.44048	0.682898	6.50241	7.9e-11	1.37e-09			CRMA	5.29202	0.421877	0.832228	0.506925	0.612207	0.751636
LOC124904922	8.68872	1.66373	0.855734	1.94421	0.0518699	0.118293			BCAS1	7.20593	0.222814	0.717775	0.310422	0.75624	0.86528			GATA5	23.3496	-0.401877	0.42576	-0.943905	0.345218	0.520463
SULF2	735.175	0.582084	0.109252	5.32788	9.94e-08	1.05e-06			LOC124904936	3.94454	-1.00696	1.0295	-0.978107	0.328022	0.516789			LOC105372710	3.56923	0.446872	1.0344	0.432012	0.665732	NA
NCOA3	1049.27	-0.258897	0.0886777	-2.91953	0.0035056	0.0123458			ZNF217	2608.19	-0.266042	0.0844818	-3.1491	0.00163773	0.00710268			RBBP8NL	27.3438	-0.780491	0.374946	-2.08161	0.037378	0.0983952
LOC101927377	5.01655	0.321328	1.13247	0.28374	0.77661	0.861526			LOC101927770	25.3154	-0.0801766	0.388921	-0.206151	0.836673	0.914518			LOC105372709	38.7427	0.367625	0.30671	1.19861	0.230681	0.391089
LOC100131496	7.39224	0.492949	0.875917	0.562781	0.573584	0.713067			LOC105372669	72.7342	0.584213	0.262473	2.22581	0.0260271	0.0746392			CABLES2	277.148	-0.155	0.125924	-1.2309	0.218361	0.375468
ZMYND8	4438.85	0.0357272	0.0812913	0.439495	0.660303	0.7805			TSHZ2	27.6699	1.04531	0.409675	2.55155	0.0107245	0.0356409			RPS21	2517.63	-0.117562	0.0742079	-1.58423	0.113141	0.230795
EYA2	19.8034	-0.42445	0.518877	-0.818016	0.413348	0.573473			ERP29P1	4.58381	-0.027301	0.887771	-0.0307523	0.975467	0.98826			LOC105372708	8.10908	-0.178444	0.651832	-0.273758	0.784271	0.874071
SLC2A10	393.316	0.069334	0.136117	0.50937	0.610493	0.742736			ZFP64	1239.82	-0.774763	0.0900535	-8.60336	7.74e-18	2.89e-16			LOC124904946	12.1488	-0.683051	0.567407	-1.20381	0.228662	0.388691
TP53RK	446.424	0.435171	0.127783	3.40554	0.000660343	0.00285833			LOC105372664	380.696	-1.7569	0.149067	-11.786	4.61e-32	5.05e-30			LAMA5	6689.18	-0.0905347	0.0703719	-1.28652	0.198263	0.350518
SLC13A3	337.583	-0.511895	0.14023	-3.65039	0.000261841	0.00126419			LINC01429	2.97346	-3.03526	1.44724	-2.09728	0.0359686	0.0972568			ADRM1	1881.86	0.512198	0.0907489	5.64412	1.66e-08	2.36e-07
OCSTAMP	3.30877	3.25816	1.78533	1.82496	0.0680064	NA			SALL4	5542.92	-0.121331	0.0765317	-1.58537	0.112882	0.240555			OSBPL2	696.739	-0.0892396	0.0911862	-0.978653	0.327751	0.502988
ZNF840P	11.5072	-0.851175	0.687797	-1.23754	0.215887	0.358326			ATP9A	541.716	-0.201751	0.110192	-1.83091	0.0671143	0.160465			LOC105369209	5.10928	0.401682	0.817743	0.491208	0.623279	0.759937
ZNF334	728.655	0.528654	0.102345	5.16541	2.4e-07	2.33e-06			NFATC2	81.0412	-0.198206	0.233834	-0.847636	0.396641	0.586999			HRH3	99.6161	0.00962755	0.198932	0.0483962	0.9614	0.978919
ZNF663P	30.7589	1.64703	0.459392	3.58524	0.000336771	0.00158635			KCNG1	879.082	0.908882	0.115863	7.84449	4.35e-15	1.27e-13			MTG2	386.853	0.276325	0.11926	2.317	0.0205038	0.0606778
LOC105372633	12.1767	-0.280328	0.647783	-0.43275	0.665196	0.78452			MOCS3	215.144	-0.253746	0.145178	-1.74783	0.0804928	0.185051			SS18L1	791.094	0.133411	0.086434	1.5435	0.12271	0.245814
ELMO2	716.917	0.11973	0.101197	1.18314	0.236752	0.384308			DPM1	832.464	-0.153399	0.106728	-1.43729	0.150635	0.299547			PSMA7	2596.09	0.142279	0.0863171	1.64833	0.0992841	0.209137
LOC124904917	21.6251	-0.183135	0.486727	-0.376258	0.706725	0.815299			ADNP-AS1	32.6931	-0.423467	0.332709	-1.27279	0.203094	0.371455			LSM14B	1206.54	0.059282	0.0739802	0.801322	0.422945	0.595263
SLC35C2	819.31	0.631312	0.101293	6.23253	4.59e-10	7.32e-09			PSMD10P1	6.68766	-0.978907	0.750115	-1.30501	0.19189	0.356443			LOC105372706	2.97638	-0.08986	1.10926	-0.081009	0.935435	NA
LOC124904916	2.30321	0.165949	1.55982	0.10639	0.915273	NA			ADNP	4669.06	-0.12933	0.0821118	-1.57505	0.115245	0.244541			LOC105372705	12.8577	0.724411	0.556093	1.30268	0.192684	0.343252
CDH22	11.7228	-0.135769	0.664605	-0.204285	0.838131	0.900366			LOC124904929	2.01237	-1.04242	1.41178	-0.738375	0.460286	0.641678			LOC105372703	10.7786	0.169962	0.586367	0.289855	0.771927	0.866111
CD40	250.352	-0.159546	0.159983	-0.99727	0.318633	0.47731			TMSB4XP6	24.137	0.274613	0.432653	0.634718	0.525612	0.698799			LOC105372699	13.4573	0.944639	0.523804	1.80342	0.0713223	0.162397
NCOA5	798.641	1.50241	0.123955	12.1207	8.21e-34	1.59e-31			BCAS4	408.405	-0.544353	0.137235	-3.96658	7.29e-05	0.000453334			CDH26	30.0172	-0.010116	0.339261	-0.0298178	0.976212	0.9874
SLC12A5	16.434	-1.06467	0.569006	-1.87111	0.0613298	0.135146			PARD6B	323.774	0.0593466	0.148082	0.400769	0.68859	0.821958			PPP1R3D	89.4138	-0.120515	0.200226	-0.601894	0.547244	0.702284
SLC12A5-AS1	8.0809	-0.814774	0.85608	-0.951749	0.341224	0.502088			RIPOR3	42.536	-2.69954	0.354486	-7.61538	2.63e-14	7.03e-13			FAM217B	481.27	0.127923	0.106504	1.20111	0.229709	0.389917
MMP9	37.2436	-0.489996	0.372676	-1.3148	0.188576	0.324401			PTPN1	1053.67	0.46774	0.0940203	4.97488	6.53e-07	6.27e-06			SYCP2	8.32395	-0.963706	0.707466	-1.36219	0.173137	0.317524
ZNF335	549.147	0.764883	0.120604	6.3421	2.27e-10	3.82e-09			LINC01271	2.97781	-0.0528134	1.0794	-0.0489283	0.960976	0.980765			EDN3	4.34998	0.651147	0.899332	0.724034	0.469045	NA
PCIF1	691.169	-0.636622	0.104301	-6.10367	1.04e-09	1.56e-08			LINC01270	10.2028	-0.187176	0.59779	-0.313114	0.754194	0.864159			PRELID3B	352.182	0.04094	0.114322	0.358111	0.72026	0.829608
LOC107985388	25.1025	-0.0880974	0.461032	-0.191088	0.848457	0.907174			CEBPB	365.963	1.13375	0.160899	7.04632	1.84e-12	3.93e-11			ATP5F1E	14.1957	0.381185	0.489002	0.779516	0.435676	0.606546
PLTP	2071.04	-0.0143385	0.0820405	-0.174774	0.861258	0.914608			CEBPB-AS1	15.693	-0.694443	0.482025	-1.44068	0.149675	0.298125			TUBB1	6.84558	0.787684	0.743649	1.05922	0.289502	0.461104
CTSA	612.145	0.720412	0.125795	5.72689	1.02e-08	1.28e-07			LINC01273	11.5636	0.272177	0.5646	0.482071	0.629755	0.780657			CTSZ	485.327	0.251987	0.11258	2.23829	0.0252023	0.0716485
NEURL2	4.95432	-0.218267	1.04774	-0.208322	0.834978	0.898344			LINC01275	6.10897	0.0171163	0.750979	0.0227919	0.981816	0.992133			NELFCD	665.05	-0.0766469	0.0888412	-0.86274	0.38828	0.561555
SPATA25	37.9824	-0.729488	0.372099	-1.96047	0.0499411	0.114762			PEDS1	517.534	0.295274	0.118736	2.48681	0.0128894	0.0416144			LOC101927932	3.44321	0.862611	1.02332	0.842956	0.399253	NA
ZSWIM1	374.762	0.000799663	0.131608	0.00607608	0.995152	0.996951			UBE2V1	89.3376	-0.368017	0.217971	-1.68838	0.0913383	0.203967			GNAS	13914	-0.0654706	0.0545072	-1.20114	0.229698	0.389917
ZSWIM3	100.93	0.346682	0.280151	1.23748	0.215909	0.358333			SNAI1	119.784	0.0479327	0.183724	0.260896	0.794173	0.888345			GNAS-AS1	96.8741	0.0616221	0.194576	0.3167	0.751471	0.851741
ACOT8	387.334	-0.2965	0.132872	-2.23147	0.02565	0.0662164			KRT18P4	4.27929	0.441671	0.941675	0.469027	0.639051	0.787684			MIR298	4.61695	0.347112	0.892414	0.388959	0.697306	NA
SNX21	319.147	-0.200296	0.150224	-1.33332	0.182428	0.316233			LOC124904976	1.97228	2.24852	1.53937	1.46068	0.144103	0.290258			MIR296	2.24896	0.8167	1.29539	0.630465	0.528391	NA
TNNC2	31.1063	-0.147426	0.40557	-0.363502	0.71623	0.821548			RNF114	1402.61	0.426124	0.0864776	4.92757	8.33e-07	7.83e-06			PIEZO1P2	4.35681	-2.16808	1.08692	-1.9947	0.0460759	NA
UBE2C	1828.52	-0.227236	0.0785365	-2.89338	0.0038112	0.0132648			SPATA2	457.736	0.462157	0.123364	3.74627	0.00017948	0.00100872			LOC124904942	20.736	0.543943	0.45455	1.19666	0.231438	0.392006
DNTTIP1	424.495	0.224916	0.128012	1.75699	0.0789191	0.165069			MIR12122	2.86563	-0.245108	1.11137	-0.220545	0.825447	0.907627			NPEPL1	26.3024	-0.212237	0.387973	-0.547042	0.58435	0.730795
LOC124904915	27.0471	-1.51695	0.435203	-3.48562	0.000491004	0.00220688			SLC9A8	371.167	0.315245	0.124963	2.5227	0.0116459	0.038202			STX16	1905.62	-0.242867	0.0833635	-2.91335	0.00357568	0.0140811
WFDC10B	3.81782	-1.28996	1.15008	-1.12163	0.262022	NA			SNRPFP1	2.42428	-0.105302	1.24888	-0.0843174	0.932804	0.966404			STX16-NPEPL1	18.395	-0.75172	0.453286	-1.65838	0.0972406	0.205854
RPS2P7	9.71925	0.426229	0.756731	0.563251	0.573264	0.712799			B4GALT5	3678.81	0.292076	0.0829551	3.52089	0.000430097	0.0021933			APCDD1L	36.0645	-0.934822	0.322835	-2.89567	0.00378354	0.0147887
CCNB1IP1P2	2.79126	-2.44825	1.50336	-1.62852	0.103414	NA			LOC124904926	5.19683	0.9105	0.860627	1.05795	0.290078	0.476479			VAPB	1567.1	-0.199504	0.0707155	-2.82122	0.00478417	0.0180081
WFDC8	16.6206	-0.327844	0.567159	-0.578046	0.563233	0.704729			LOC101927486	5.18155	-1.35397	0.889839	-1.52159	0.128113	0.265142			RAB22A	352.075	-0.135742	0.116026	-1.16993	0.24203	0.404688
EPPIN	5.98856	-0.182851	0.917472	-0.199298	0.842029	0.903229			PTGIS	991.139	-0.238807	0.107246	-2.22672	0.0259661	0.0744994			PPP4R1L	139.011	0.102018	0.173765	0.587101	0.557136	0.709437
EPPIN-WFDC6	2.22011	-0.513974	1.56898	-0.327584	0.743226	NA			KCNB1	36.1942	0.166487	0.357387	0.465845	0.641326	0.789172			LOC105372692	41.976	0.702002	0.295301	2.37724	0.0174426	0.0531151
LOC107987282	4.96877	-0.46588	1.04775	-0.444648	0.656574	0.778004			SNORD12	13.0561	0.252795	0.528275	0.478529	0.632274	0.782582			NKILA	3.42238	1.23414	1.0599	1.16439	0.244264	NA
WFDC2	350.441	-0.223799	0.141693	-1.57947	0.114228	0.221499			SNORD12B	23.9602	0.161685	0.394873	0.409461	0.682201	0.818198			PMEPA1	99.8965	1.43793	0.208564	6.89444	5.41e-12	1.28e-10
LOC105372631	5.90856	-0.442783	0.989726	-0.447379	0.654601	0.776447			SNORD12C	3.0988	2.36066	1.21938	1.93595	0.0528741	0.133267			LOC124904940	1.68323	-0.66659	1.45026	-0.459633	0.64578	NA
PIGT	1141.77	-0.00994922	0.0985224	-0.100984	0.919563	0.950872			ZFAS1	1423.05	-0.153473	0.109231	-1.40503	0.160012	0.312999			CTCFL	185.988	-0.867692	0.177063	-4.90048	9.56e-07	9.62e-06
LOC107985405	7.0059	1.85774	0.972813	1.90966	0.0561773	0.126124			ZNFX1	714.566	1.04019	0.106575	9.76015	1.67e-22	9.53e-21			HMGB1P1	16.1367	-0.401362	0.482806	-0.831311	0.405798	0.578598
DBNDD2	14.2325	0.514108	0.646864	0.794769	0.426748	0.586195			DDX27	1124.78	0.323122	0.100465	3.21626	0.00129871	0.00579669			RBM38	1330.36	0.478822	0.0872613	5.48721	4.08e-08	5.35e-07
LOC107985404	18.4389	0.613846	0.540236	1.13626	0.25585	0.406867			ARPC3P1	2.20998	0.200077	1.43723	0.13921	0.889285	0.941911			RBM38-AS1	9.05266	1.07035	0.68502	1.5625	0.118169	0.238878
TP53TG5	13.0825	0.657219	0.636891	1.03192	0.302111	0.459135			STAU1	2920.85	0.134809	0.0755975	1.78324	0.0745471	0.174096			LOC124904938	41.5012	-0.376738	0.299262	-1.25889	0.208071	0.362842
SYS1	325.172	0.309666	0.147998	2.09236	0.0364062	0.0886901			CSE1L	9794.68	-0.24301	0.100563	-2.4165	0.0156706	0.0490184			RAE1	660.472	-0.0176046	0.0885254	-0.198864	0.842369	0.908536
SDC4	1686.05	-0.198238	0.0834689	-2.37499	0.0175493	0.0481222			ARFGEF2	1568.86	0.0952125	0.0889334	1.0706	0.284347	0.469984			BMP7	433.192	0.0646923	0.107791	0.600164	0.548397	0.703208
RBPJL	38.6914	-0.857749	0.381751	-2.24688	0.0246478	0.0639515			PREX1	573.057	0.466497	0.128901	3.61904	0.000295698	0.00157978			LOC105372685	9.88379	0.77052	0.625374	1.23209	0.217914	0.374829
MATN4	90.0316	-0.393952	0.243836	-1.61564	0.106171	0.209079			LOC124904924	33.7363	0.559178	0.385467	1.45065	0.146877	0.294117			TFAP2C	182.054	0.703734	0.160722	4.37859	1.19e-05	9.49e-05
SEMG1	68.1107	-0.772548	0.289988	-2.66407	0.00772018	0.024255			LOC105372639	2.37596	-0.0448263	1.26005	-0.0355751	0.971621	0.98644			RPS4XP3	4.11909	0.0278054	0.896076	0.0310302	0.975245	NA
KCNS1	71.7558	-0.241309	0.2698	-0.894397	0.371109	0.531973			LOC124904922	10.5574	3.25685	0.809655	4.02251	5.76e-05	0.000368121			FAM209B	3.48303	0.582353	1.011	0.576016	0.564604	NA
STK4	1619.36	0.113601	0.0819459	1.38629	0.165657	0.294249			SULF2	1247.92	1.527	0.133092	11.4733	1.8e-30	1.74e-28			FAM209A	1.69164	-0.643194	1.46399	-0.439343	0.660413	NA
STK4-DT	2.24105	-2.28252	1.58215	-1.44267	0.149114	NA			NCOA3	908.384	-0.199462	0.0977855	-2.03979	0.0413716	0.109255			GCNT7	6.00751	0.228753	0.762897	0.299847	0.764294	0.860548
LOC124904912	13.3851	-1.34586	0.61326	-2.19459	0.0281929	0.0717509			LOC101927377	2.56207	-0.345887	1.24065	-0.278794	0.780403	0.879974			RTF2	881.503	0.159765	0.0826064	1.93405	0.0531064	0.129421
TOMM34	961.795	0.209471	0.0972834	2.15321	0.0313024	0.078275			LOC100131496	5.56439	0.493065	0.809371	0.609195	0.542395	0.712393			CASS4	6.25257	-0.568292	0.751124	-0.756589	0.449296	0.619184
PABPC1L	1116.42	0.669643	0.0977365	6.85151	7.31e-12	1.58e-10			ZMYND8	3328.16	-0.117522	0.088039	-1.33489	0.181913	0.343256			CSTF1	900.061	-0.000203599	0.0805192	-0.00252858	0.997982	0.998834
YWHAB	7847.38	0.10372	0.0627789	1.65216	0.0985029	0.197198			EYA2	18.4981	0.115278	0.443563	0.259891	0.794948	0.888682			AURKA	1614.47	0.188068	0.0727811	2.58402	0.0097657	0.0327238
RIMS4	1507.26	0.130504	0.0836029	1.561	0.118524	0.228124			SLC2A10	347.432	0.00260551	0.131548	0.0198065	0.984198	0.99322			FAM210B	422.088	-0.0955056	0.105523	-0.90507	0.365428	0.540033
KCNK15	5.37347	0.2192	0.975595	0.224683	0.822226	0.890346			TP53RK	395.263	0.334812	0.119052	2.81232	0.00491852	0.0184958			RPL12P4	36.7571	-0.207462	0.348718	-0.594927	0.551893	0.705441
KCNK15-AS1	4.19623	0.200757	1.16502	0.17232	0.863186	0.916001			SLC13A3	373.2	-0.649384	0.129925	-4.99813	5.79e-07	5.62e-06			DOK5	214.965	-0.102366	0.138706	-0.738003	0.460513	0.629783
ADA	336.862	-1.2915	0.17823	-7.24623	4.29e-13	1.12e-11			OCSTAMP	2.55455	0.00454414	1.29367	0.00351259	0.997197	0.998675			PFDN4	849.991	-0.219437	0.0953426	-2.30157	0.0213596	0.0627821
PKIG	272.201	0.362297	0.157995	2.29309	0.0218431	0.0577859			ZNF840P	11.1112	-1.38509	0.587286	-2.35846	0.0183508	0.0559111			LOC124904937	4.35201	1.17746	0.917637	1.28314	0.199443	NA
SERINC3	1351.23	-0.192615	0.0837611	-2.29957	0.0214725	0.0569822			MKRN7P	1.69007	-1.25301	1.60246	-0.78193	0.434256	0.620223			BCAS1	7.7966	-0.273323	0.660246	-0.413971	0.678895	0.800509
TTPAL	538.629	0.628131	0.115076	5.45842	4.8e-08	5.39e-07			ZNF334	582.66	0.0669982	0.106162	0.631095	0.527978	0.700917			LOC124904936	6.55125	-1.60315	0.804471	-1.9928	0.0462839	0.115933
FITM2	88.3257	0.119695	0.25695	0.465831	0.641336	0.766478			ZNF663P	24.639	0.261017	0.384934	0.678081	0.49772	0.674995			LOC124904935	1.69176	-0.0964056	1.40185	-0.0687701	0.945173	NA
LOC124904910	2.82357	-0.30635	1.3343	-0.229596	0.818406	NA			LOC105372633	7.29607	0.286558	0.709252	0.404028	0.686192	0.820675			ZNF217	4077.31	-0.481918	0.0617115	-7.80921	5.75e-15	1.92e-13
GDAP1L1	131.953	-0.554042	0.205457	-2.69663	0.0070045	0.0223073			ELMO2	588.698	0.0805563	0.104872	0.76814	0.442404	0.626803			LOC101927770	45.4517	0.0168947	0.28553	0.0591696	0.952817	0.97451
OSER1-DT	83.9173	-0.992413	0.265718	-3.73483	0.00018784	0.000938972			LOC124904917	21.4012	0.111288	0.442339	0.251589	0.801358	0.893049			LOC105372669	102.526	0.750239	0.198501	3.77953	0.000157128	0.000949686
OSER1	578.81	0.0363847	0.124567	0.29209	0.770218	0.857415			SLC35C2	718.346	0.460703	0.106547	4.32395	1.53e-05	0.000111076			LOC105372670	2.44546	-1.03607	1.27244	-0.814239	0.415508	NA
JPH2	72.502	0.922601	0.296901	3.10743	0.00188721	0.00722462			CDH22	1.79075	-0.836537	1.53224	-0.545957	0.585096	0.747303			TSHZ2	47.7991	-0.0458482	0.283968	-0.161455	0.871735	0.926566
TOX2	53.4465	0.00445407	0.331275	0.0134452	0.989273	0.99309			CD40	235.461	0.00711596	0.146793	0.048476	0.961337	0.980882			ERP29P1	4.7803	1.52851	0.966063	1.58221	0.113602	NA
MYBL2	3815.81	0.537872	0.0939841	5.72301	1.05e-08	1.31e-07			NCOA5	615.819	0.820048	0.12465	6.57881	4.74e-11	8.52e-10			ZFP64	847.285	0.0799822	0.103643	0.771711	0.440286	0.611168
IFT52	625.589	-0.0352591	0.109717	-0.321366	0.747933	0.84273			SLC12A5	12.2608	-0.454377	0.540891	-0.840052	0.400879	0.591114			LOC105372664	179.98	-0.253405	0.145375	-1.74312	0.0813125	0.17931
SGK2	15.241	-2.8315	0.650235	-4.35457	1.33e-05	8.81e-05			SLC12A5-AS1	7.82014	0.567441	0.680095	0.834356	0.40408	0.593963			LINC01429	1.8834	-3.3156	1.65221	-2.00676	0.0447749	NA
L3MBTL1	366.325	-0.486983	0.140677	-3.4617	0.000536769	0.00238745			MMP9	100.38	0.834016	0.267782	3.11453	0.00184239	0.007889			SALL4	6012.25	-0.0679207	0.0582723	-1.16558	0.243786	0.407011
SRSF6	4869.21	0.701341	0.0795806	8.81296	1.22e-18	6.54e-17			ZNF335	429.897	0.844466	0.134925	6.25877	3.88e-10	6.09e-09			ATP9A	405.699	-0.107339	0.123303	-0.870536	0.384008	0.557738
PTPRT-DT	3.5711	1.0464	1.25517	0.833669	0.404467	NA			PCIF1	600.077	-0.794632	0.113133	-7.02387	2.16e-12	4.58e-11			NFATC2	36.7991	0.380565	0.321681	1.18305	0.236789	0.398588
PTPRT	127.963	0.779059	0.226048	3.44644	0.000568029	0.00250961			LOC107985388	20.516	-1.02875	0.454522	-2.26336	0.0236133	0.0688449			KCNG1	333.92	0.599347	0.126258	4.74702	2.06e-06	1.94e-05
LOC124904904	39.9388	0.84729	0.375511	2.25637	0.0240476	0.062624			PLTP	1735.47	0.134268	0.0954035	1.40737	0.159317	0.312017			MOCS3	246.308	-0.334766	0.140812	-2.37739	0.0174357	0.0531032
CHD6	2527.5	0.0598276	0.0915535	0.653471	0.513453	0.663554			CTSA	580.883	0.183727	0.107866	1.70328	0.0885154	0.198853			DPM1	673.105	0.146521	0.0903288	1.62209	0.104784	0.217737
EMILIN3	138.643	-0.49922	0.217822	-2.29187	0.021913	0.0579335			NEURL2	5.04936	-1.53946	0.892864	-1.72418	0.0846749	0.192052			ADNP-AS1	23.9932	-0.0548269	0.396606	-0.13824	0.890051	0.937474
LPIN3	119.247	-0.523069	0.210063	-2.49005	0.0127724	0.036852			SPATA25	36.9415	-1.33162	0.331546	-4.0164	5.91e-05	0.000376177			PSMD10P1	15.9419	-0.50478	0.47949	-1.05274	0.292458	0.464182
ZHX3	184.714	0.0573578	0.196274	0.292233	0.770108	0.857415			ZSWIM1	360.987	-0.125448	0.127644	-0.982796	0.325708	0.514475			ADNP	4630.08	-0.0754625	0.0650912	-1.15933	0.24632	0.409903
PLCG1	3647.47	0.241043	0.0718731	3.35373	0.000797306	0.00337981			ZSWIM3	78.1573	-0.198169	0.235118	-0.84285	0.399312	0.589722			LOC124904929	3.03231	0.552711	1.08331	0.510208	0.609906	NA
LOC124904903	13.532	0.301103	0.64013	0.470377	0.638086	0.76375			ACOT8	338.403	-0.297178	0.130798	-2.27204	0.0230842	0.067586			TMSB4XP6	20.8613	-0.101279	0.400874	-0.252644	0.800543	0.884192
PLCG1-AS1	11.0889	-1.94266	0.69612	-2.79069	0.00525959	0.0174582			SNX21	278.195	-0.463532	0.151694	-3.0557	0.00224534	0.00935428			BCAS4	681.257	-0.338955	0.0929364	-3.64717	0.000265142	0.00150738
TOP1	4537.83	0.212982	0.0662043	3.21704	0.00129521	0.00518588			TNNC2	28.1576	-0.747148	0.391426	-1.90878	0.05629	0.139863			PARD6B	464.214	-0.103076	0.106516	-0.9677	0.333194	0.508134
MAFB	95.8583	-0.478655	0.236075	-2.02755	0.0426059	0.101044			UBE2C	1768.09	0.0124279	0.096423	0.12889	0.897445	0.946337			RIPOR3	255.985	-1.50062	0.1374	-10.9215	9.1e-28	9.03e-26
LOC102724968	3.69397	1.61547	1.38512	1.16631	0.24349	NA			DNTTIP1	359.009	0.204111	0.1245	1.63944	0.101121	0.22085			PTPN1	962.641	0.259354	0.0808069	3.20955	0.00132941	0.00610696
LOC105372617	4.14377	-0.444786	1.10543	-0.402365	0.687415	0.800501			LOC124904915	22.1072	3.79724	0.62479	6.07762	1.22e-09	1.8e-08			LINC01271	3.75592	0.0193341	0.949943	0.0203529	0.983762	NA
LOC105372613	50.4663	-0.936571	0.352119	-2.65982	0.00781831	0.0245032			WFDC13	2.21073	1.83665	1.46811	1.25103	0.210925	0.381206			LINC01270	9.70004	-0.410718	0.622756	-0.659517	0.509564	0.67194
LOC105372614	2.74441	1.84432	1.57288	1.17257	0.240967	NA			WFDC10B	2.58912	1.08289	1.21943	0.888029	0.374525	0.564257			CEBPB	263.803	0.877191	0.381241	2.30089	0.0213981	0.0628604
NPM1P19	3.58205	0.21928	1.17831	0.186098	0.852368	NA			RPS2P7	17.0582	-0.476177	0.477771	-0.996663	0.318928	0.507557			CEBPB-AS1	19.9605	-0.726237	0.498311	-1.4574	0.145007	0.278723
DHX35	752.606	0.586242	0.108057	5.4253	5.79e-08	6.38e-07			CCNB1IP1P2	1.8386	0.140846	1.43068	0.0984474	0.921577	0.960319			LINC01273	14.095	0.243354	0.493928	0.492692	0.62223	0.759427
FAM83D	1356.16	0.0482046	0.0827709	0.582386	0.560307	0.702999			WFDC8	5.27479	-1.61696	0.865368	-1.86852	0.0616897	0.150286			LINC01275	7.8874	0.606559	0.70163	0.8645	0.387313	0.560661
PPP1R16B	420.872	0.228014	0.125419	1.81802	0.0690605	0.148308			EPPIN	3.40359	-0.4498	1.01876	-0.441516	0.658839	0.800958			PEDS1	508.081	0.120593	0.0993708	1.21357	0.224912	0.383905
LOC124904902	6.63428	-0.501984	0.86699	-0.578997	0.562591	0.704283			LOC107987282	2.7195	0.689443	1.23545	0.558052	0.576809	0.740367			UBE2V1	89.8974	-0.109166	0.199219	-0.547968	0.583714	0.730477
RN7SKP173	4.51857	0.397935	1.06961	0.372037	0.709866	0.817266			WFDC2	251.581	0.11089	0.146399	0.75745	0.44878	0.632171			SNAI1	84.9237	0.264947	0.218291	1.21374	0.224849	0.383856
ACTR5	456.463	0.325613	0.122113	2.66648	0.00766502	0.0241075			LOC105372631	8.02529	-0.455356	0.662183	-0.687658	0.491668	0.669781			KRT18P4	7.06067	0.97771	0.724447	1.3496	0.177146	0.322563
SLC32A1	7.37869	-1.96289	0.918333	-2.13745	0.0325618	0.0808327			PIGT	1090.6	0.0628087	0.0900739	0.697302	0.485614	0.664435			LOC124904976	2.69114	-0.078629	1.19427	-0.0658388	0.947506	NA
ARHGAP40	15.2527	-0.968168	0.572984	-1.68969	0.0910866	0.185374			LOC107985405	5.13969	-0.1436	0.809872	-0.177312	0.859263	0.926966			RNF114	1268.02	0.144793	0.0760114	1.90489	0.0567948	0.136548
RALGAPB	2019.22	0.0327986	0.0774031	0.423737	0.671758	0.789098			DBNDD2	9.12905	0.924523	0.631468	1.46408	0.143171	0.288787			SPATA2	463.316	0.532229	0.112086	4.74839	2.05e-06	1.93e-05
SNORA60	8.04647	0.141447	0.799503	0.176919	0.859572	0.913585			LOC107985404	10.7297	0.0328134	0.609779	0.0538119	0.957085	0.979101			MIR12122	2.93858	-0.037394	1.12717	-0.0331751	0.973535	NA
SNORA71E	5.54103	-0.400906	0.942918	-0.425176	0.670709	0.788662			TP53TG5	8.94058	1.55296	0.72072	2.15474	0.031182	0.0866247			SLC9A8	385.718	0.447654	0.117842	3.79877	0.000145417	0.000888264
SNHG11	151.835	0.556859	0.193915	2.87166	0.00408319	0.0140823			SYS1	278.121	0.144841	0.134936	1.07341	0.283089	0.468509			SNRPFP1	3.04224	0.516303	1.11799	0.461814	0.644214	NA
LOC124904958	15.0984	2.17668	0.693261	3.13976	0.00169085	0.00655617			SDC4	1599.97	0.4683	0.0886146	5.28469	1.26e-07	1.36e-06			B4GALT5	3056.34	0.151564	0.0658677	2.30104	0.0213892	0.0628506
SNORA71C	25.6529	1.99018	0.530539	3.75125	0.000175953	0.000885164			RBPJL	13.66	-1.51713	0.577497	-2.62708	0.00861212	0.0297083			LOC124904926	5.67289	0.737531	0.855259	0.862349	0.388496	0.56168
SNORA71A	12.3078	1.34011	0.736586	1.81935	0.0688575	0.148076			MATN4	39.0504	-0.220238	0.305142	-0.721754	0.470446	0.650707			LOC101927486	11.8893	-0.257577	0.560855	-0.459257	0.646049	0.777583
SNORA71B	10.9604	1.41718	0.799613	1.77233	0.0763397	0.16074			SEMG1	30.7071	1.03604	0.356796	2.90375	0.00368727	0.0143768			PTGIS	1606.58	-0.621553	0.0823719	-7.54569	4.5e-14	1.36e-12
LOC124904974	24.49	0.835072	0.496675	1.68133	0.0926998	0.18793			KCNS1	95.1075	0.397196	0.218781	1.81549	0.069448	0.164846			KCNB1	96.201	-0.266454	0.198496	-1.34237	0.179477	0.325648
SNHG17	252.109	1.26188	0.193422	6.52398	6.85e-11	1.26e-09			STK4	1518.06	0.0725823	0.0829281	0.875244	0.381441	0.571634			SNORD12	12.7847	0.040795	0.521544	0.0782197	0.937653	0.964888
LOC124904901	6.9307	2.23383	1.10353	2.02425	0.0429441	0.101669			LOC124904912	11.2877	-0.942212	0.584712	-1.61141	0.10709	0.231045			SNORD12B	18.6528	0.962067	0.437143	2.20081	0.0277497	0.0773489
LBP	6.07651	-0.333068	0.918624	-0.362572	0.716925	0.821977			TOMM34	1003.84	-0.213123	0.0982139	-2.16999	0.0300077	0.0838767			SNORD12C	2.31054	-0.481068	1.22018	-0.394259	0.69339	NA
KIAA1755	4.72224	-0.629505	1.05702	-0.595547	0.551478	0.695539			PABPC1L	928.41	0.634094	0.118424	5.35443	8.58e-08	9.56e-07			ZFAS1	1085.37	0.132577	0.0794301	1.66911	0.0950965	0.202511
TGM2	28.4392	-0.384243	0.425773	-0.902459	0.366813	0.527178			YWHAB	6799.72	0.118314	0.0773743	1.52911	0.126237	0.262149			ZNFX1	580.604	0.492469	0.0936466	5.2588	1.45e-07	1.71e-06
LOC124904897	19.101	0.687383	0.540927	1.27075	0.203818	0.343579			RIMS4	1209.79	-0.143569	0.104807	-1.36984	0.170736	0.327888			DDX27	1007.58	0.329401	0.0890911	3.69735	0.000217858	0.0012691
LOC124904898	7.95311	0.274736	0.799842	0.343488	0.731231	0.83076			KCNK15	4.1887	-0.362605	0.987757	-0.367099	0.713545	0.838078			ARPC3P1	3.31295	0.763952	1.12775	0.677412	0.498145	NA
RPRD1B	819.588	0.736576	0.106921	6.88897	5.62e-12	1.24e-10			KCNK15-AS1	4.5916	0.164043	0.86203	0.190299	0.849075	0.92179			STAU1	2865.71	-0.0252063	0.0654987	-0.384837	0.700358	0.816124
TTI1	1675.02	0.427869	0.0865454	4.94386	7.66e-07	6.7e-06			LOC124904911	1.98794	-1.59179	1.42767	-1.11496	0.264869	0.446602			CSE1L	8625	-0.0678525	0.0679189	-0.999023	0.317784	0.491853
VSTM2L	42.7028	-0.269378	0.343291	-0.784694	0.432633	0.59233			LINC01260	3.59179	-0.0287249	0.974951	-0.0294629	0.976495	0.988974			CSE1L-DT	4.25602	-1.17726	0.945573	-1.24503	0.213122	NA
LOC124904896	10.2209	-0.258351	0.698452	-0.36989	0.711464	0.81828			ADA	374.102	-0.164541	0.13582	-1.21146	0.225719	0.40001			ARFGEF2	1498.74	0.0577268	0.0728964	0.791902	0.428418	0.60021
LOC124904895	2.35256	2.70289	1.91513	1.41134	0.158146	NA			PKIG	345.081	0.736851	0.123637	5.95982	2.53e-09	3.56e-08			PREX1	405.182	-0.195577	0.117612	-1.6629	0.096332	0.204532
CTNNBL1	917.041	0.287438	0.0966402	2.97432	0.00293642	0.0105943			SERINC3	1350.64	0.694925	0.0899534	7.72539	1.12e-14	3.13e-13			LOC105372646	2.67947	4.8308	1.55539	3.10584	0.00189738	NA
PPIAP3	2.02965	0.527216	1.66547	0.316557	0.75158	NA			TTPAL	480.538	0.620387	0.1119	5.54409	2.95e-08	3.55e-07			LINC00494	4.68921	0.215034	0.867016	0.248017	0.804121	NA
NNAT	1017.25	0.3579	0.101255	3.53464	0.000408332	0.0018756			RPL37AP1	1.81634	0.771283	1.37555	0.560709	0.574996	0.739333			LOC124904924	28.3776	0.282249	0.377256	0.748164	0.454361	0.624104
BLCAP	996.261	-0.0302282	0.095163	-0.317647	0.750753	0.844653			FITM2	102.654	0.373703	0.196216	1.90455	0.0568388	0.140809			LOC105372641	2.10472	2.33989	1.53642	1.52294	0.127773	NA
RBL1	380.616	0.406721	0.155424	2.61684	0.00887474	0.0271947			LOC124904910	3.33185	0.541483	1.04686	0.517246	0.604985	0.761345			LOC105372639	3.26025	4.06001	1.47113	2.75978	0.00578399	NA
SAMHD1	883.014	-0.246548	0.100034	-2.46463	0.0137154	0.0391706			GDAP1L1	135.18	-0.0069403	0.178573	-0.0388653	0.968998	0.985206			LOC124904922	18.5713	1.49704	0.487939	3.06809	0.00215431	0.00919339
TLDC2	3.71745	-0.418608	1.15609	-0.362089	0.717285	NA			OSER1-DT	68.2284	-0.600592	0.248859	-2.41338	0.0158055	0.0493388			SULF2	2662.02	0.789855	0.090564	8.72151	2.75e-18	1.27e-16
SOGA1	1820.87	0.287668	0.10728	2.68148	0.0073298	0.023205			OSER1	509.551	0.0923638	0.131443	0.702692	0.482247	0.661257			LOC100419565	1.96695	1.49654	1.39357	1.07389	0.282872	NA
DSN1	544.58	0.0744595	0.112651	0.660974	0.508629	0.659471			JPH2	111.295	2.93153	0.273221	10.7295	7.4e-27	5.79e-25			NCOA3	1227.94	-0.144578	0.0821904	-1.75907	0.0785663	0.174722
NDRG3	884.417	0.03423	0.0987863	0.346505	0.728963	0.829241			TOX2	108.683	2.58953	0.268955	9.62811	6.08e-22	3.34e-20			LOC101927377	2.15634	0.165585	1.25394	0.132052	0.894943	NA
SLA2	3.86577	-0.615712	1.18381	-0.520112	0.602985	NA			MYBL2	3556.52	0.638307	0.102097	6.25199	4.05e-10	6.33e-09			LOC100131496	3.81876	1.81922	1.08428	1.67782	0.0933831	NA
RAB5IF	376.201	0.265121	0.139966	1.89418	0.0582007	0.129602			IFT52	638.173	-0.453814	0.119662	-3.79245	0.000149168	0.000857372			ZMYND8	4000.87	0.15032	0.0649729	2.31359	0.0206904	0.0611394
TGIF2	1598.87	-0.0949066	0.0817689	-1.16067	0.245777	0.395078			SGK2	10.2836	-1.35191	0.621429	-2.17548	0.029594	0.0829806			EYA2	31.2078	-0.153548	0.354685	-0.432915	0.665077	0.791599
MYL9	2069.29	2.26897	0.194125	11.6882	1.46e-31	2.44e-29			L3MBTL1	357.618	-0.139084	0.121293	-1.14668	0.251515	0.430693			SLC2A10	360.474	-0.275641	0.108627	-2.5375	0.0111647	0.036675
DLGAP4-AS1	32.7965	-1.73606	0.439185	-3.95291	7.72e-05	0.000428349			SRSF6	3807.4	0.266965	0.090253	2.95796	0.00309681	0.0124111			TP53RK	353.271	0.15743	0.114246	1.37799	0.168207	0.310883
DLGAP4	1318.9	0.547389	0.0883603	6.19496	5.83e-10	9.18e-09			PTPRT-DT	1.63521	0.543632	1.46388	0.371364	0.710366	0.835947			SLC13A3	431.207	-0.587104	0.110172	-5.32896	9.88e-08	1.2e-06
AAR2	762.051	0.456208	0.102539	4.4491	8.62e-06	5.94e-05			PTPRT	67.5403	1.2236	0.28389	4.31014	1.63e-05	0.000117686			ZNF840P	9.15222	0.468752	0.647611	0.723817	0.469178	0.637289
EPB41L1	710.612	0.133101	0.106044	1.25515	0.209425	0.35021			LOC124904904	36.1757	0.368455	0.325566	1.13174	0.257746	0.437824			ZNF334	655.135	0.1264	0.118773	1.06422	0.287231	0.458365
NORAD	7019.31	-0.30629	0.0702767	-4.35835	1.31e-05	8.68e-05			CHD6	2010.41	0.102234	0.110111	0.92846	0.353169	0.542085			ZNF663P	32.0113	0.69159	0.334676	2.06644	0.0387865	0.101142
CNBD2	2.21452	0.662249	1.53192	0.4323	0.665524	NA			EMILIN3	152.145	-0.479683	0.180502	-2.6575	0.00787219	0.0275385			LOC105372633	11.3754	-0.804097	0.589383	-1.3643	0.172473	0.316685
SCAND1	928.05	0.551776	0.0993394	5.55445	2.78e-08	3.29e-07			LPIN3	101.983	-0.217359	0.222449	-0.977119	0.32851	0.517291			ELMO2	638.096	0.0779509	0.0892379	0.873517	0.382381	0.556307
PHF20	1861.96	-0.346315	0.0836109	-4.14198	3.44e-05	0.000206749			ZHX3	140.16	0.341094	0.201089	1.69624	0.0898411	0.201237			LOC124904917	24.2204	-0.164716	0.392827	-0.419309	0.67499	0.797548
RBM39	5331.79	-0.0670472	0.0736376	-0.910501	0.362558	0.522969			PLCG1	3251.3	0.297635	0.0924895	3.21804	0.00129069	0.00576616			SLC35C2	688.654	0.521891	0.103548	5.04008	4.65e-07	4.97e-06
ROMO1	284.452	-0.303609	0.146944	-2.06615	0.0388144	0.0935234			LOC124904903	16.9523	0.0820667	0.460738	0.17812	0.858629	0.926649			CDH22	4.19986	-0.939983	0.93614	-1.00411	0.315328	NA
NFS1	368.89	-0.0397959	0.139927	-0.284404	0.776101	0.861126			PLCG1-AS1	13.0738	0.477581	0.54405	0.877825	0.380039	0.570023			CD40	188.624	0.0444407	0.142171	0.312585	0.754596	0.853389
RBM12	3678.95	0.345641	0.0696646	4.9615	7e-07	6.18e-06			TOP1	3718.1	0.60882	0.0788117	7.72499	1.12e-14	3.14e-13			NCOA5	521.926	0.832103	0.105842	7.86175	3.79e-15	1.29e-13
RN7SKP271	5.19508	1.02044	1.03793	0.983143	0.325537	0.484676			MAFB	106.345	-0.278132	0.212519	-1.30874	0.190623	0.354549			SLC12A5	29.6124	-0.683977	0.359076	-1.90482	0.0568029	0.136548
CPNE1	2392.62	-0.43768	0.0782351	-5.59441	2.21e-08	2.64e-07			LOC102724968	4.11978	2.41993	1.13707	2.12823	0.0333184	0.091328			SLC12A5-AS1	6.80692	-0.137991	0.724452	-0.190476	0.848936	0.912234
SPAG4	50.5691	-2.39095	0.340482	-7.02225	2.18e-12	5.17e-11			LOC105372617	8.66462	0.00600645	0.692103	0.00867855	0.993076	0.996804			MMP9	59.1131	0.537521	0.261127	2.05846	0.0395455	0.102558
FER1L4	122.933	-1.49602	0.224732	-6.65692	2.8e-11	5.53e-10			LOC105372613	39.8512	-0.333584	0.304402	-1.09587	0.273138	0.456661			ZNF335	408.241	0.722004	0.106003	6.81116	9.68e-12	2.23e-10
RPL36P4	7.56499	0.325391	0.856345	0.379977	0.703963	0.813485			LOC105372614	2.64998	-1.62644	1.20602	-1.3486	0.177465	0.33727			PCIF1	824.914	-0.443397	0.088234	-5.02524	5.03e-07	5.32e-06
ERGIC3	1971.15	0.0687412	0.0763983	0.899774	0.368241	0.528748			NPM1P19	3.31375	-0.337503	1.0239	-0.329625	0.741683	0.856926			LOC107985388	27.5775	-0.627047	0.357261	-1.75515	0.0792333	0.175949
CEP250	881.057	-0.200281	0.0992911	-2.0171	0.0436847	0.102956			DHX35	660.529	0.0740274	0.105578	0.701166	0.483199	0.662174			PLTP	1858.77	0.102148	0.0739712	1.38091	0.167307	0.309564
GDF5	2.00292	0.460422	1.61219	0.285589	0.775193	NA			FAM83D	1232.32	0.197522	0.0866623	2.27922	0.0226543	0.0665352			CTSA	1096.78	0.250864	0.0853841	2.93806	0.00330275	0.0131929
UQCC1	871.372	-0.298596	0.0984316	-3.03354	0.00241701	0.00895189			PPP1R16B	552.701	1.20517	0.121801	9.89457	4.39e-23	2.59e-21			NEURL2	7.89322	-0.565161	0.690009	-0.819063	0.412751	0.58575
EIF6	1701.54	0.308113	0.0818436	3.76466	0.000166776	0.000845429			LOC124904902	2.77038	0.146962	1.20409	0.122052	0.902858	0.949493			SPATA25	59.8796	-0.765275	0.25123	-3.04611	0.00231822	0.00977778
MMP24OS	182.566	-0.767021	0.182038	-4.21352	2.51e-05	0.00015661			RN7SKP173	3.9871	0.181058	0.938618	0.192898	0.847039	0.92053			ZSWIM1	356.995	0.0517365	0.113957	0.453999	0.649829	0.780437
MMP24	449.347	1.48046	0.146032	10.1379	3.75e-24	3.66e-22			ACTR5	342.465	0.277045	0.12675	2.18575	0.0288337	0.081148			ZSWIM3	104.942	-0.227724	0.195046	-1.16754	0.242993	0.405857
PROCR	261.473	-0.322542	0.17208	-1.87438	0.0608782	0.134281			SLC32A1	7.52676	-1.07663	0.777084	-1.38547	0.165909	0.321102			ACOT8	409.014	-0.124515	0.111425	-1.11748	0.263791	0.430775
LOC124900460	2.68254	-1.35381	1.45221	-0.932242	0.351212	NA			ARHGAP40	60.9785	4.53057	0.456591	9.92262	3.32e-23	1.98e-21			SNX21	352.405	-0.039393	0.11875	-0.331731	0.740092	0.843524
EDEM2	18.9628	0.732199	0.555244	1.3187	0.18727	0.32288			RALGAPB	2038.84	0.112536	0.0815337	1.38024	0.167513	0.323562			TNNC2	25.912	0.0486662	0.379746	0.128155	0.898027	0.942243
MMP24-AS1-EDEM2	4.24498	-1.23242	1.14744	-1.07405	0.282798	0.437174			SNORA60	7.95458	-0.0295625	0.725455	-0.0407502	0.967495	0.98432			UBE2C	1745.72	0.346344	0.0829748	4.17409	2.99e-05	0.000215435
RNU6-407P	2.57969	0.39014	1.39451	0.279768	0.779655	NA			SNORA71E	4.76993	-0.729604	0.890486	-0.819332	0.412597	0.60094			DNTTIP1	387.998	0.321637	0.120144	2.6771	0.00742614	0.0260137
TRPC4AP	2172.95	-0.194642	0.0770093	-2.52751	0.0114874	0.0337476			SNHG11	138.376	0.341888	0.18023	1.89695	0.0578343	0.142854			LOC124904915	15.9829	6.42726	1.24394	5.16686	2.38e-07	2.7e-06
MYH7B	9.94813	0.593573	0.74304	0.798845	0.424381	0.583671			LOC124904958	11.5579	1.17966	0.585413	2.01509	0.0438957	0.114738			RPS2P7	12.3967	0.0224459	0.530402	0.0423186	0.966245	0.981449
GSS	590.354	0.331296	0.110634	2.99452	0.00274881	0.0100072			SNORA71C	21.1999	1.82102	0.464609	3.91947	8.87e-05	0.000540606			WFDC8	7.01836	-0.936646	0.707614	-1.32367	0.185613	0.333716
ACSS2	466.254	-0.73814	0.123241	-5.98942	2.11e-09	2.99e-08			SNORA71A	10.7317	1.85758	0.651232	2.85241	0.00433894	0.016588			EPPIN	2.51215	0.499325	1.2383	0.403235	0.686775	NA
GGT7	661.373	0.159308	0.110383	1.44324	0.148954	0.271349			SNORA71B	11.3987	-0.0589069	0.570911	-0.103181	0.91782	0.957995			LOC107987282	1.81225	0.703457	1.42928	0.492177	0.622594	NA
NCOA6	531.097	0.861734	0.257634	3.3448	0.000823428	0.00347688			LOC124904974	21.1924	0.100561	0.43225	0.232645	0.816037	0.901742			WFDC2	393.886	0.0829512	0.115034	0.721105	0.470845	0.638485
TP53INP2	115.576	0.00404211	0.218774	0.0184762	0.985259	0.991109			SNHG17	215.613	0.87323	0.167829	5.20309	1.96e-07	2.05e-06			LOC105372631	8.54337	0.122608	0.645288	0.190005	0.849305	0.912384
PIGU	673.811	-0.270907	0.104469	-2.59319	0.00950905	0.0288238			LOC124904901	5.81545	3.35826	1.08106	3.10646	0.00189339	0.00807471			PIGT	1030.3	0.0461893	0.0902912	0.51156	0.608959	0.749587
MAP1LC3A	43.6006	0.0790263	0.34288	0.230478	0.81772	0.887584			LBP	6.27862	-1.13494	0.780001	-1.45505	0.145654	0.292496			LOC107985405	4.61826	-0.900789	0.884505	-1.01841	0.308483	NA
DYNLRB1	1111.54	-0.0161335	0.0885964	-0.182102	0.855503	0.911576			KIAA1755	3.13405	0.425466	1.0496	0.405361	0.685212	0.820232			DBNDD2	6.43905	0.371443	0.755449	0.491685	0.622942	0.759858
FDX1P1	2.8564	0.103757	1.37237	0.0756043	0.939734	NA			TGM2	23.1283	0.812831	0.412798	1.96907	0.0489446	0.124903			LOC107985404	14.874	-0.556082	0.488759	-1.13774	0.255227	0.420702
ITCH	1406.7	0.0503698	0.0888934	0.566632	0.570965	0.710975			LOC124904897	17.5337	0.621778	0.467184	1.33091	0.18322	0.345042			TP53TG5	13.7672	0.247798	0.494895	0.500709	0.616576	0.755112
LOC729557	2.66811	-1.99858	1.43179	-1.39586	0.162757	NA			LOC124904898	3.26222	0.290883	1.06183	0.273944	0.784128	0.882283			SYS1	251.952	-0.0442293	0.127601	-0.346623	0.728874	0.836197
AHCY	9554.72	-0.328017	0.0607394	-5.40041	6.65e-08	7.25e-07			RPRD1B	724.04	0.322489	0.100961	3.19421	0.00140216	0.00619928			SDC4	1991.76	-0.0381799	0.0674662	-0.565911	0.571454	0.720813
XPOTP1	4.87432	0.871612	1.0447	0.834316	0.404103	0.565023			TTI1	1617.79	0.172432	0.0850183	2.02817	0.0425426	0.111802			RBPJL	16.8818	-0.602935	0.459675	-1.31165	0.189637	0.339055
ASIP	4.4291	0.663281	1.14004	0.581808	0.560696	0.703084			VSTM2L	16.4914	1.33145	0.486901	2.73455	0.00624658	0.0226395			MATN4	36.1706	0.190587	0.322743	0.590523	0.55484	0.707915
EIF2S2	4692.62	0.0536449	0.076331	0.702792	0.482185	0.636818			LOC124904896	3.88557	-1.58528	1.06761	-1.48489	0.137572	0.280102			SEMG1	24.7976	1.32533	0.40816	3.24708	0.00116595	0.00544511
RALY	2738.29	0.0323662	0.0768415	0.421208	0.673603	0.790395			LOC124904895	2.73758	1.25566	1.19519	1.05059	0.293445	0.480259			KCNS1	29.2976	-0.024265	0.36435	-0.066598	0.946902	0.970899
RALY-AS1	13.8433	-0.562375	0.615297	-0.913989	0.360723	0.52133			CTNNBL1	810.609	0.0989706	0.096324	1.02748	0.304196	0.491873			STK4	1389.8	0.0487944	0.0726871	0.671293	0.502034	0.666727
CHMP4B	1287.27	0.132629	0.0856308	1.54884	0.121419	0.23243			NNAT	465.419	0.0156892	0.111662	0.140506	0.88826	0.941139			LOC124904912	14.0014	-0.953686	0.508205	-1.87658	0.0605757	0.143582
ZNF341-AS1	5.695	3.00703	1.33041	2.26022	0.0238074	0.0620614			BLCAP	787.579	0.260313	0.101153	2.57346	0.0100686	0.0337238			TOMM34	840.277	0.00723063	0.0819699	0.0882108	0.929709	0.959635
ZNF341	178.023	0.0423838	0.183753	0.230657	0.817582	0.887499			RBL1	336.914	-0.0936496	0.130179	-0.719392	0.471899	0.651902			PABPC1L	1053.36	0.680433	0.0859854	7.91335	2.51e-15	8.75e-14
PXMP4	99.0596	-0.348804	0.230968	-1.51018	0.130997	0.246779			SAMHD1	729.611	-1.06138	0.121959	-8.7028	3.24e-18	1.26e-16			YWHAB	5804.33	0.181364	0.0586816	3.09065	0.00199717	0.0086075
E2F1	853.162	0.442367	0.10077	4.38987	1.13e-05	7.62e-05			TLDC2	4.52851	-1.85798	1.04008	-1.78639	0.0740364	0.173239			RIMS4	1141.18	0.0614249	0.0856905	0.716822	0.473484	0.640887
ACTL10	10.3322	-0.729155	0.696911	-1.04627	0.295438	0.451572			SOGA1	1888.07	0.320231	0.123406	2.59494	0.00946075	0.0320674			KCNK15	3.26721	0.550052	1.08128	0.508703	0.61096	NA
NECAB3	255.898	-0.251603	0.149749	-1.68017	0.0929249	0.188256			DSN1	532.907	-0.283519	0.115367	-2.45754	0.0139891	0.0446132			KCNK15-AS1	4.45986	-1.08237	0.913319	-1.1851	0.235979	NA
CBFA2T2	682.338	-0.133001	0.103927	-1.27975	0.200632	0.33952			NDRG3	727.465	-0.303917	0.105477	-2.88137	0.0039595	0.0153033			LINC01260	4.66423	-1.14411	0.913161	-1.25291	0.210237	NA
SNTA1	112.395	-0.390251	0.22542	-1.73122	0.0834129	0.172706			SLA2	3.22181	-0.476973	1.16164	-0.410602	0.681365	0.817744			ADA	386.404	0.171128	0.129951	1.31686	0.187885	0.336738
LOC124904889	14.6726	1.77781	0.667041	2.66521	0.00769396	0.0241874			RAB5IF	345.418	0.261865	0.153307	1.70811	0.0876162	0.197325			PKIG	248.19	0.544155	0.133207	4.08504	4.41e-05	0.000303111
CDK5RAP1	592.248	0.121988	0.110272	1.10625	0.26862	0.421357			TGIF2	1139.54	0.0197118	0.106835	0.184507	0.853616	0.923738			SERINC3	1277.37	0.11801	0.0742593	1.58916	0.112025	0.229103
BPIFB9P	3.44627	-0.612972	1.18959	-0.515281	0.606357	NA			MYL9	2089.62	1.76798	0.227729	7.7635	8.26e-15	2.36e-13			TTPAL	458.417	0.376139	0.0998629	3.76656	0.000165515	0.000993189
EFCAB8	3.37445	-0.288208	1.22523	-0.235227	0.814032	NA			DLGAP4-AS1	26.7489	-1.82268	0.408153	-4.46567	7.98e-06	6.13e-05			FITM2	97.61	0.659205	0.200394	3.28954	0.0010035	0.00478505
LOC119746555	59.4294	-0.346131	0.328681	-1.05309	0.2923	0.448245			DLGAP4	1224.66	0.684225	0.0989959	6.91165	4.79e-12	9.75e-11			LOC124904910	3.66522	1.30019	1.04712	1.24168	0.214355	NA
MAPRE1	5014.35	0.248465	0.0658636	3.77242	0.000161674	0.000823764			AAR2	768.37	0.317692	0.103227	3.07761	0.00208671	0.00877197			GDAP1L1	173.642	-0.313745	0.155273	-2.02061	0.0433205	0.109975
DNMT3B	24391.4	0.649309	0.0850117	7.63788	2.21e-14	6.95e-13			EPB41L1	518.554	0.316505	0.122069	2.59283	0.00951886	0.0322375			OSER1-DT	93.6585	-0.418581	0.21358	-1.95983	0.0500153	0.123527
COMMD7	707.836	0.21175	0.106114	1.9955	0.0459889	0.107292			NORAD	7399.62	0.0142133	0.0746103	0.190501	0.848916	0.921689			OSER1	564.679	-0.0663049	0.099785	-0.664478	0.506385	0.669966
BAK1P1	13.0466	-0.100296	0.623364	-0.160895	0.872176	0.921962			CNBD2	2.45532	1.95532	1.3196	1.48175	0.138406	0.281369			JPH2	38.8958	0.806733	0.302838	2.66391	0.00772391	0.0268727
C20orf203	11.0145	-4.31706	0.947172	-4.55784	5.17e-06	3.74e-05			SCAND1	741.58	0.113046	0.10635	1.06296	0.287802	0.473731			TOX2	53.756	1.45271	0.296957	4.89199	9.98e-07	1e-05
LOC124904886	11.7956	0.181028	0.703688	0.257257	0.796981	0.874658			PHF20	1941.41	-0.276607	0.082371	-3.35806	0.000784912	0.00371535			MYBL2	3014.21	0.314408	0.0798439	3.93778	8.22e-05	0.000533972
NOL4L	678.795	-0.0727192	0.10855	-0.669916	0.502911	0.654172			RBM39	4910.1	-0.161716	0.084369	-1.91676	0.0552678	0.137915			IFT52	589.835	-0.355293	0.0906621	-3.91887	8.9e-05	0.000572783
ASXL1	832.221	0.571417	0.120723	4.73331	2.21e-06	1.73e-05			ROMO1	325.195	-0.692518	0.138714	-4.99241	5.96e-07	5.77e-06			SGK2	19.3084	-1.233	0.445261	-2.76917	0.00561995	0.0206248
KIF3B	1082.5	0.170613	0.0903304	1.88877	0.0589231	0.130883			NFS1	422.299	-0.106358	0.121729	-0.873732	0.382264	0.572619			L3MBTL1	461.662	-0.366132	0.122617	-2.98597	0.00282679	0.0115824
LOC124904884	56.0957	0.795514	0.313152	2.54034	0.0110744	0.0327457			RBM12	3928.42	-0.177721	0.107148	-1.65864	0.0971877	0.214008			SRSF6	3727.35	0.181068	0.0633653	2.85753	0.00426949	0.0163516
POFUT1	880.316	0.166511	0.0969887	1.71681	0.0860134	0.176947			RN7SKP271	2.96159	-0.682895	1.11859	-0.610498	0.541532	0.711618			PTPRT-DT	1.88011	0.96586	1.45109	0.665612	0.505659	NA
PLAGL2	1022.79	0.21164	0.101502	2.08508	0.037062	0.0899988			CPNE1	1978.56	0.0724236	0.0902701	0.802298	0.42238	0.609629			PTPRT	75.4097	0.449502	0.226946	1.98066	0.0476296	0.118649
TSPY26P	116.193	0.29568	0.216314	1.3669	0.171656	0.302289			SPAG4	42.4472	-1.75383	0.345546	-5.07554	3.86e-07	3.86e-06			LOC124904904	38.1901	0.123737	0.305127	0.405527	0.68509	0.805044
RSL24D1P6	5.29884	-0.313647	0.980223	-0.319975	0.748988	0.843305			FER1L4	86.8759	-1.49887	0.229699	-6.52537	6.78e-11	1.19e-09			CHD6	2501.33	0.00117093	0.0661986	0.0176881	0.985888	0.992892
TM9SF4	1454.58	-0.244583	0.0829554	-2.94837	0.00319458	0.0113935			RPL36P4	3.87614	-0.275211	0.961445	-0.286247	0.774689	0.876741			EMILIN3	105.622	-0.0753204	0.191644	-0.393022	0.694303	0.811139
HCK	20.9285	-1.86766	0.562986	-3.31742	0.000908541	0.00379252			ERGIC3	2055.67	-0.0710345	0.0863045	-0.823068	0.410469	0.599544			LPIN3	127.192	0.000945907	0.182651	0.00517878	0.995868	0.997568
CCM2L	179.302	-0.781386	0.189018	-4.13392	3.57e-05	0.00021321			CEP250	909.004	-0.0385187	0.124935	-0.30831	0.757847	0.866377			ZHX3	174.067	0.289212	0.152939	1.89103	0.0586205	0.139994
XKR7	177.361	-0.618468	0.181264	-3.41197	0.000644948	0.00279937			MIR1289-1	2.77151	1.65763	1.18573	1.39798	0.162118	0.316053			PLCG1	3133.85	0.124667	0.0666473	1.87054	0.0614086	0.144953
PDRG1	407.429	0.106915	0.125097	0.854651	0.392745	0.554037			GDF5	1.70498	-0.654176	1.42923	-0.457713	0.647158	0.792898			LOC124904903	16.776	-0.422164	0.460277	-0.917194	0.359041	0.533798
TTLL9	3.28682	2.12876	1.49061	1.42811	0.15326	NA			UQCC1	971.889	-0.236128	0.0920621	-2.56488	0.0103212	0.0344797			PLCG1-AS1	12.0686	-0.0545841	0.521923	-0.104583	0.916707	0.952734
DUSP15	23.0592	-0.572624	0.469072	-1.22076	0.222177	0.366118			EIF6	1560.8	0.251555	0.0971861	2.58839	0.00964265	0.0325705			TOP1	2968.2	0.270819	0.0629904	4.29938	1.71e-05	0.000130744
FOXS1	3.60247	0.64893	1.21115	0.535795	0.5921	NA			MMP24OS	160.878	-0.708232	0.170157	-4.16223	3.15e-05	0.000213887			MAFB	115.671	0.0796227	0.181319	0.439132	0.660566	0.788347
MYLK2	8.31812	2.15776	0.935034	2.30768	0.0210169	0.055976			MMP24	507.507	1.80552	0.136361	13.2407	5.11e-40	8.07e-38			LOC102724968	6.94152	2.03061	0.781993	2.59671	0.00941225	0.0316962
TPX2	4253.46	-0.165868	0.0702639	-2.36065	0.018243	0.049758			PROCR	282.625	-0.0426819	0.149702	-0.285113	0.775557	0.877194			LOC105372617	9.19504	0.143177	0.636894	0.224805	0.822131	0.896767
ABALON	25.7843	-0.646724	0.456756	-1.41591	0.156803	0.28192			LOC124900460	3.0831	0.438051	1.06895	0.409796	0.681956	0.818198			LOC105372613	68.4759	-0.0892083	0.23649	-0.377219	0.706011	0.819779
BCL2L1-AS1	16.7749	2.35184	0.68082	3.45442	0.000551487	0.00244602			EDEM2	26.927	0.476603	0.381908	1.24795	0.212049	0.382755			LOC105372614	3.56575	-1.4082	1.14395	-1.231	0.218322	NA
BCL2L1	584.174	0.365693	0.113053	3.23471	0.00121768	0.00491288			MMP24-AS1-EDEM2	5.0073	0.311776	0.851328	0.366222	0.714199	0.838475			NPM1P19	2.68557	-0.813186	1.13244	-0.718086	0.472704	NA
ID1	1042.18	1.72336	0.1097	15.7098	1.3e-55	9.48e-53			RNU6-407P	1.64236	1.09526	1.59809	0.68536	0.493117	0.671153			DHX35	710.112	0.234256	0.085342	2.74491	0.00605277	0.0219307
RNU6-384P	2.23195	1.48553	1.66292	0.893328	0.371681	NA			TRPC4AP	2026.11	-0.256226	0.0792899	-3.2315	0.00123141	0.00552769			FAM83D	1279.37	0.39605	0.0864679	4.58032	4.64e-06	4.02e-05
LOC107985416	5.34369	-0.00791044	0.973033	-0.00812968	0.993514	0.995921			MYH7B	12.5778	0.15884	0.563578	0.281842	0.778064	0.878436			PPP1R16B	308.63	0.285114	0.128642	2.21634	0.0266683	0.0749763
HM13-AS1	11.9053	0.576629	0.696088	0.828385	0.407453	0.568023			GSS	612.104	0.243083	0.103266	2.35395	0.0185751	0.0564491			LOC124904902	5.02675	0.748624	0.946251	0.791148	0.428858	0.600533
MCTS2	80.7379	1.07093	0.269006	3.98105	6.86e-05	0.00038546			ACSS2	406.111	-0.135781	0.121338	-1.11903	0.263129	0.444547			RN7SKP173	2.913	0.387115	1.20754	0.320582	0.748527	NA
HM13	1687.48	0.529189	0.0862713	6.13401	8.57e-10	1.31e-08			GGT7	500.175	0.0799789	0.117948	0.678084	0.497719	0.674995			ACTR5	342.139	0.339163	0.116503	2.91119	0.00360051	0.0141676
DUX4L39	2.73579	-0.419152	1.3387	-0.313104	0.754202	NA			NCOA6	471.026	0.628859	0.147594	4.26075	2.04e-05	0.000144142			SLC32A1	2.30867	0.316865	1.18274	0.267909	0.78877	NA
LOC124904970	7.92579	1.24226	0.879996	1.41167	0.158047	0.283487			TP53INP2	136.136	0.363724	0.191114	1.90318	0.0570175	0.14118			ARHGAP40	14.0255	0.577731	0.505812	1.14219	0.253377	0.4184
SOWAHCP3	5.75946	1.16849	1.06237	1.09989	0.271381	0.424539			PIGU	669.35	-0.375934	0.103278	-3.64003	0.00027261	0.00146869			RALGAPB	2079.8	0.141889	0.0711381	1.99455	0.0460916	0.115633
ANKRD20A21P	3.08928	0.319064	1.35599	0.2353	0.813976	NA			MAP1LC3A	52.9072	0.553105	0.297573	1.85872	0.0630668	0.152861			SNORA60	8.9437	-0.748543	0.633274	-1.18202	0.237198	0.39895
LOC105379482	4.19016	-1.88736	1.15645	-1.63202	0.102675	0.203918			DYNLRB1	1134.66	0.0622538	0.0972797	0.639947	0.522207	0.695924			SNORA71E	4.59266	-0.493191	0.866724	-0.569029	0.569336	NA
LOC107987280	35.1535	-0.500748	0.388862	-1.28773	0.197841	0.336158			FDX1P1	1.93143	-0.482847	1.39521	-0.346075	0.729286	0.848198			SNHG11	117.439	0.249929	0.182174	1.37192	0.170088	0.313662
LOC121676924	9.92172	0.315825	0.728691	0.433415	0.664714	0.784131			ITCH	1617.96	0.0896772	0.0887769	1.01014	0.312428	0.500825			LOC124904958	7.6859	0.99453	0.673512	1.47663	0.139774	0.271226
FRG1BP	109.338	-0.193239	0.227596	-0.849046	0.395856	0.557313			LOC729557	5.61777	0.0806487	0.826566	0.0975708	0.922273	0.960485			SNORA71C	14.2897	1.40977	0.52862	2.66688	0.00765592	0.026678
LINC01597	5.03446	-2.05752	1.04189	-1.9748	0.0482907	0.111595			AHCY	9112.59	-0.314775	0.0733423	-4.29187	1.77e-05	0.000127048			SNORA71A	8.63116	0.348715	0.657833	0.530096	0.596045	0.739532
FRG1CP	142.376	-0.0672875	0.205152	-0.327988	0.742921	0.839482			XPOTP1	4.2424	0.617399	0.912198	0.676825	0.498517	0.675706			SNORA71B	9.0966	0.384369	0.633965	0.606294	0.54432	0.699639
FAM182A	4.5229	-3.32296	1.26506	-2.62673	0.00862106	0.0265569			ASIP	4.19627	-2.01812	1.06232	-1.89973	0.0574684	0.142123			LOC124904974	19.8539	0.383113	0.418873	0.914628	0.360387	0.535295
LOC100134868	5.53804	-0.400924	0.961182	-0.417116	0.676594	0.792264			EIF2S2	4785.58	0.0777703	0.0941106	0.826371	0.408594	0.597709			SNHG17	147.011	0.562288	0.163088	3.44776	0.000565246	0.00291479
LOC105372582	6.76824	0.344959	0.996733	0.34609	0.729275	0.829379			RALY	2473.02	0.0773689	0.0837349	0.923974	0.3555	0.544325			LOC124904901	3.48101	0.599055	0.980554	0.610935	0.541242	NA
LOC107985400	18.0911	0.742043	0.553056	1.34172	0.179688	0.312594			RALY-AS1	19.0043	-0.363006	0.437227	-0.830246	0.406399	0.595896			LBP	5.40999	-1.29481	0.839555	-1.54225	0.123012	0.246296
ZNF337	303.508	0.500113	0.146814	3.40643	0.000658175	0.00285015			CHMP4B	1234.02	0.4314	0.0915432	4.71253	2.45e-06	2.1e-05			TGM2	27.8522	0.535989	0.367724	1.45758	0.144955	0.278657
MED28P7	2.21452	0.662249	1.53192	0.4323	0.665524	NA			ZNF341-AS1	3.34775	2.05899	1.17073	1.75873	0.0786241	0.181733			LOC124904897	17.677	0.651741	0.453997	1.43556	0.151127	0.28755
ZNF337-AS1	47.9348	0.269166	0.332854	0.808661	0.41871	0.578766			ZNF341	180.162	0.307924	0.162316	1.89707	0.0578192	0.142831			LOC124904898	2.35768	-0.942495	1.21732	-0.774239	0.438789	NA
NANP	272.01	0.471062	0.16688	2.82275	0.0047613	0.0160142			PXMP4	91.0588	-0.198379	0.205288	-0.966344	0.333872	0.522756			RPRD1B	738.379	0.319	0.0855247	3.72992	0.000191539	0.0011293
NINL	1363.27	0.101948	0.0912845	1.11681	0.264075	0.416586			E2F1	686.726	0.229053	0.0977156	2.34408	0.0190743	0.0577113			TTI1	1645.89	0.130619	0.0685183	1.90634	0.0566062	0.136213
GINS1	2295.58	0.0726248	0.0815441	0.89062	0.373133	0.533605			ACTL10	7.78412	-0.762846	0.701904	-1.08682	0.277115	0.461353			VSTM2L	24.6395	-0.641431	0.388115	-1.65268	0.0983953	0.207682
LOC105372581	11.5136	1.20225	0.706761	1.70107	0.0889289	0.18185			NECAB3	268.809	-0.632276	0.134673	-4.69489	2.67e-06	2.27e-05			LOC124904896	4.95124	-1.00611	0.914965	-1.09962	0.271499	NA
ABHD12	1279.92	-0.002744	0.0860562	-0.0318862	0.974563	0.984795			CBFA2T2	751.877	0.284382	0.108829	2.61312	0.00897198	0.0307102			LOC124904895	2.29824	0.725974	1.2109	0.599532	0.548818	NA
PYGB	1834.43	0.538275	0.0934256	5.76154	8.34e-09	1.07e-07			SNTA1	107.356	-0.396608	0.207004	-1.91594	0.0553723	0.138133			CTNNBL1	814.764	0.260542	0.0838996	3.1054	0.00190023	0.00825413
LOC105372579	5.41344	-1.87511	1.02625	-1.82715	0.0676769	0.146163			LOC124904889	13.2102	0.158683	0.522388	0.303765	0.761307	0.868378			NNAT	390.413	0.101544	0.112069	0.906085	0.364891	0.539496
ENTPD6	701.326	0.397703	0.102495	3.8802	0.00010437	0.000559223			CDK5RAP1	508.391	0.031524	0.109203	0.288673	0.772832	0.875489			BLCAP	787.31	0.212584	0.0828469	2.56599	0.0102882	0.0342072
LOC101926889	3.05407	0.328589	1.41783	0.231754	0.816729	NA			BPIFB9P	3.92009	0.455791	0.980451	0.464879	0.642018	0.789742			RBL1	366.188	-0.0295788	0.127741	-0.231554	0.816885	0.894024
LOC284798	2.28036	0.0878692	1.49779	0.0586657	0.953218	NA			EFCAB8	2.40411	1.43874	1.27943	1.12451	0.260795	0.441697			SAMHD1	1269.28	-0.508784	0.0720762	-7.05898	1.68e-12	4.22e-11
ACSS1	42.7373	-0.496763	0.343928	-1.44438	0.148632	0.270994			LOC119746555	46.2465	-0.476183	0.298481	-1.59536	0.110632	0.236861			TLDC2	3.24506	0.493867	1.05676	0.46734	0.640257	NA
APMAP	1390.25	0.256464	0.086461	2.96624	0.00301466	0.0108365			MAPRE1	4718.38	0.167792	0.0816134	2.05594	0.0397883	0.105717			SOGA1	1986.03	0.125718	0.0682366	1.84239	0.0654179	0.152024
CST7	2.87287	1.19126	1.39343	0.854915	0.392598	NA			DNMT3B	13083.8	-0.304916	0.0862027	-3.5372	0.000404389	0.0020792			DSN1	560.962	-0.06834	0.094122	-0.726079	0.46779	0.636246
LINC02967	2.23274	1.48357	1.6188	0.91646	0.359426	NA			COMMD7	560.134	-0.0868928	0.112908	-0.769593	0.441541	0.625922			NDRG3	772.991	0.151867	0.0837648	1.81302	0.0698293	0.15984
SYNDIG1	100.605	-0.256365	0.234199	-1.09465	0.273672	0.427091			BAK1P1	14.6317	-0.0117985	0.505006	-0.023363	0.981361	0.991755			SLA2	4.37827	0.324969	0.908531	0.357686	0.720578	NA
CST1	13.5472	-3.23849	0.709246	-4.56611	4.97e-06	3.61e-05			C20orf203	9.09023	-3.70096	0.925862	-3.99731	6.41e-05	0.000405597			RAB5IF	352.098	0.513392	0.14427	3.55855	0.000372905	0.00202946
CST3	353.158	-0.366488	0.136729	-2.68039	0.00735354	0.0232635			LOC124904886	8.11557	0.352941	0.662782	0.532515	0.594369	0.753413			TGIF2	1493.27	-0.213049	0.0719251	-2.96209	0.00305558	0.0123724
NAPB	397.263	-0.0619562	0.126768	-0.488738	0.625027	0.754109			NOL4L	465.377	0.189153	0.128388	1.47329	0.140673	0.284834			MYL9	1337.97	1.12252	0.278364	4.03258	5.52e-05	0.000371254
GZF1	458.026	0.282796	0.128564	2.19964	0.0278322	0.0709563			ASXL1	501.777	0.5719	0.115054	4.97071	6.67e-07	6.39e-06			DLGAP4-AS1	21.9334	-0.768877	0.421091	-1.82592	0.0678628	0.156503
LINC01431	3.42539	0.513741	1.26259	0.406895	0.684085	NA			KIF3B	973.135	0.216139	0.11229	1.92483	0.0542502	0.135947			DLGAP4	1333.48	0.358032	0.0889563	4.02481	5.7e-05	0.000382434
NXT1	232.801	0.495078	0.167916	2.94836	0.00319463	0.0113935			LOC124904884	45.6387	0.2876	0.293697	0.979239	0.327462	0.516174			AAR2	680.895	0.261352	0.0905925	2.88492	0.00391517	0.0152374
LOC105372571	3.6081	3.39717	1.77083	1.9184	0.05506	NA			POFUT1	930.879	0.0808072	0.0940805	0.858915	0.390387	0.580582			LOC105372602	2.46976	-0.308515	1.17989	-0.261478	0.793724	NA
NXT1-AS1	1.92945	2.39086	2.02563	1.18031	0.237878	NA			PLAGL2	923.087	0.0218837	0.102585	0.213322	0.831076	0.911101			EPB41L1	714.924	0.119385	0.0864525	1.38093	0.1673	0.309564
THBD	17.7596	-0.698276	0.55094	-1.26743	0.205002	0.344842			TSPY26P	79.2265	-0.305965	0.244478	-1.2515	0.210751	0.380952			NORAD	8437.58	0.153091	0.0574441	2.66505	0.00769778	0.0267958
FOXA2	3.58812	4.94261	1.84055	2.68539	0.00724442	NA			RSL24D1P6	4.91322	-0.466044	0.920547	-0.506268	0.612668	0.76682			CNBD2	2.22054	0.796192	1.28457	0.619814	0.53538	NA
RPL41P1	1469.28	0.01408	0.114367	0.123112	0.902018	0.940415			TM9SF4	1566.56	-0.0741952	0.0908889	-0.816329	0.414312	0.602235			SCAND1	638.264	0.520778	0.22255	2.34005	0.0192812	0.0577492
LOC124904961	5.79662	1.92002	1.09853	1.74781	0.0804974	0.167652			HCK	29.5845	-2.32249	0.455561	-5.09808	3.43e-07	3.46e-06			PHF20	2135.65	-0.311097	0.0668083	-4.65656	3.22e-06	2.88e-05
GSTM3P1	3.21852	-0.0302923	1.28138	-0.0236405	0.981139	NA			CCM2L	162.122	-1.32385	0.176216	-7.51268	5.79e-14	1.49e-12			RBM39	5318.35	-0.0444252	0.0576153	-0.771065	0.440668	0.611478
LOC112268271	82.5593	-0.586634	0.261419	-2.24404	0.02483	0.0643753			XKR7	102.038	-0.41395	0.21436	-1.9311	0.0534708	0.134409			ROMO1	303.138	0.00142235	0.122756	0.0115869	0.990755	0.994795
LOC105372558	3.20985	-1.63472	2.76732	-0.590722	0.554707	NA			PDRG1	393.762	0.0470689	0.117243	0.401466	0.688077	0.82164			NFS1	467.705	0.217541	0.100993	2.15401	0.0312393	0.0853562
NKX2-4	6.76216	0.303663	0.861341	0.352547	0.724428	0.826696			TTLL9	2.87434	-0.690162	1.18247	-0.583661	0.559448	0.726793			RBM12	4118.36	-0.197578	0.0609186	-3.24331	0.0011815	0.00550999
XRN2	4894.31	-0.128455	0.0643586	-1.99593	0.0459421	0.107195			DUSP15	15.7741	-1.61408	0.53986	-2.98981	0.00279147	0.0113194			RN7SKP271	3.03158	0.105463	1.09425	0.0963789	0.92322	NA
KIZ-AS1	30.8522	0.0825361	0.413138	0.199779	0.841654	0.902873			FOXS1	3.87896	0.0632305	0.956773	0.0660873	0.947308	0.974175			CPNE1	2208.73	0.123354	0.0652902	1.88931	0.0588499	0.140443
RPS15AP1	14.9154	0.217778	0.604032	0.36054	0.718443	0.822706			MYLK2	5.76336	0.921643	0.811487	1.13575	0.256063	0.436035			SPAG4	65.5251	-0.774469	0.261678	-2.95963	0.00308008	0.0124564
KIZ	624.771	-0.480975	0.104774	-4.5906	4.42e-06	3.25e-05			TPX2	4137.48	-0.0527643	0.0752094	-0.701565	0.48295	0.661982			LOC124904891	2.98583	-1.07303	1.18763	-0.903505	0.366258	NA
RPL24P2	2.02904	-0.105598	1.66465	-0.0634357	0.94942	NA			ABALON	32.7763	0.284088	0.368697	0.770519	0.440992	0.625654			FER1L4	188.559	-0.940502	0.18133	-5.1867	2.14e-07	2.44e-06
LOC105372555	1.80811	1.11276	1.89168	0.588241	0.55637	NA			BCL2L1-AS1	15.1808	2.03771	0.565365	3.60423	0.000313079	0.00165916			RPL36P4	5.82471	-0.198646	0.768995	-0.258319	0.796161	0.881696
RALGAPA2	881.347	-0.224963	0.0992152	-2.26743	0.0233641	0.0610925			LOC124904883	2.41894	2.66258	1.47274	1.80791	0.0706205	0.166919			ERGIC3	1831.07	0.223688	0.074118	3.01799	0.00254455	0.0105891
INSM1	18.1991	1.8626	0.608189	3.06254	0.00219467	0.00824159			BCL2L1	709.264	0.159674	0.110154	1.44955	0.147184	0.294466			CEP250	1002.58	0.214711	0.079122	2.71367	0.00665434	0.0237164
CFAP61-AS1	3.51859	0.194531	1.22915	0.158265	0.874248	NA			ID1	2566.25	1.64877	0.0919954	17.9223	7.9e-72	4.69e-69			MIR1289-1	2.01063	-0.137633	1.3089	-0.105151	0.916256	NA
CFAP61	2.37919	2.74457	1.93405	1.41908	0.155876	NA			LOC107985416	6.09877	-0.125815	0.759903	-0.165567	0.868498	0.931073			UQCC1	984.582	-0.0488788	0.079978	-0.611152	0.541099	0.696761
CRNKL1	948.806	0.236891	0.0966175	2.45184	0.0142128	0.0403549			HM13-AS1	14.1422	0.106652	0.532786	0.200178	0.841341	0.917037			EIF6	1189.44	0.259489	0.0928446	2.79488	0.00519189	0.0192984
NAA20	428.685	0.272018	0.124167	2.19075	0.02847	0.0723036			MCTS2	77.1741	0.293191	0.221463	1.32389	0.185541	0.348023			MMP24OS	179.215	-0.54317	0.151323	-3.58946	0.000331358	0.00183387
RPL12P12	3.66985	-1.82965	1.25727	-1.45525	0.145599	NA			HM13	1467.05	0.372732	0.0859983	4.33418	1.46e-05	0.000106383			MMP24	789.499	-0.245266	0.0929067	-2.63992	0.00829262	0.0284885
RIN2	17.7253	-1.08743	0.58929	-1.84533	0.0649898	0.141643			DUX4L39	1.70024	-0.660628	1.48873	-0.443752	0.657222	0.799566			PROCR	232.815	0.153012	0.135353	1.13046	0.258281	0.424635
LOC124904879	35.0165	1.73483	0.432635	4.00991	6.07e-05	0.000345985			LOC124904970	17.4168	3.04081	0.620495	4.90062	9.55e-07	8.88e-06			LOC124900460	2.11878	1.13731	1.35674	0.838264	0.401883	NA
SLC24A3	135.478	-0.294548	0.216977	-1.35751	0.174618	0.306217			SOWAHCP3	5.10994	0.10748	0.861361	0.12478	0.900698	0.94837			EDEM2	30.8927	0.10917	0.34533	0.316133	0.751902	0.85203
LOC101929547	13.2581	0.0661295	0.629414	0.105065	0.916324	0.949151			ANKRD20A21P	3.09777	2.36013	1.21938	1.93551	0.0529273	0.133346			MMP24-AS1-EDEM2	7.03124	-1.07244	0.755799	-1.41894	0.155916	0.294302
LCDR	17.6924	-0.756843	0.552345	-1.37024	0.170613	0.300908			LOC112268265	2.04247	-0.0601433	1.36573	-0.0440377	0.964874	0.982769			RNU6-407P	1.84977	-0.381874	1.33713	-0.285593	0.77519	NA
LINC00652	5.84693	3.04753	1.29772	2.34838	0.0188553	0.0511355			LOC105379482	2.31304	0.785446	1.2288	0.639198	0.522694	0.696487			TRPC4AP	2130.13	-0.427697	0.0657786	-6.50208	7.92e-11	1.61e-09
DTD1	953.51	-0.240718	0.0951452	-2.53001	0.0114061	0.0335424			LOC107987280	35.0067	0.290084	0.346098	0.838156	0.401943	0.592109			MYH7B	25.3937	-0.818278	0.385351	-2.12346	0.0337151	0.0905578
SMIM26	349.578	-0.256436	0.135203	-1.89667	0.0578709	0.12905			LOC121676924	10.0444	0.396342	0.657074	0.603192	0.546381	0.715894			GSS	610.905	0.330559	0.0920471	3.59119	0.000329171	0.00182227
SEC23B	1615.25	0.102135	0.085561	1.19371	0.232592	0.379538			FRG1BP	141.572	0.0534581	0.171422	0.311851	0.755154	0.86473			ACSS2	431.518	-0.0243369	0.115996	-0.209809	0.833817	0.903729
RBBP9	462.812	0.287092	0.119474	2.40297	0.0162624	0.0452346			LINC01597	3.11128	0.721855	1.0954	0.658989	0.509903	0.6856			GGT7	502.138	0.139297	0.107606	1.29451	0.19549	0.347093
RPL21P3	3.02865	-1.41751	1.28482	-1.10328	0.269907	NA			FRG1CP	162.248	0.410487	0.162082	2.53258	0.0113226	0.0372925			NCOA6	503.377	0.302476	0.100877	2.99848	0.00271332	0.0111887
MIR3192	2.26625	2.62848	1.97134	1.33334	0.182419	NA			FAM182A	1.88172	-3.32494	1.79507	-1.85227	0.0639874	0.154545			TP53INP2	144.351	-0.287374	0.160443	-1.79113	0.0732731	0.165647
POLR3F	415.375	0.45263	0.13215	3.42512	0.000614523	0.00268608			LOC100134868	4.14057	0.0309692	0.926967	0.0334092	0.973348	0.987184			PIGU	649.385	-0.0960421	0.0938576	-1.02327	0.306178	0.47857
DZANK1	227.247	0.900151	0.172799	5.20925	1.9e-07	1.88e-06			LOC105372582	5.16481	1.32457	0.86627	1.52904	0.126253	0.262162			MAP1LC3A	54.8816	0.0312741	0.264103	0.118416	0.905738	0.946798
ZNF133-AS1	2.0678	0.512402	1.73129	0.295965	0.767257	NA			LOC107985400	26.2624	0.567647	0.376078	1.50939	0.1312	0.270248			DYNLRB1	865.719	0.052417	0.0927779	0.564973	0.572092	0.721345
ZNF133	657.591	0.0321948	0.103897	0.309871	0.756659	0.848551			ZNF337	346.914	0.401877	0.124576	3.22596	0.0012555	0.00562549			FDX1P1	1.86328	-0.934755	1.406	-0.664831	0.506159	NA
PET117	4.32317	-0.294027	1.09756	-0.267891	0.788784	0.869358			ZNF337-AS1	41.8667	-0.444834	0.310621	-1.43208	0.152121	0.301614			ITCH	1359.98	0.295096	0.0737143	4.00324	6.25e-05	0.000415549
KAT14	809.506	0.115065	0.101889	1.12931	0.258766	0.410549			NANP	313.715	0.329776	0.130308	2.53075	0.011382	0.0374476			LOC729557	4.80435	-0.409696	0.830987	-0.493023	0.621996	NA
OVOL2	135.743	-0.655093	0.208351	-3.14418	0.00166554	0.00647273			NINL	1376.05	0.0906747	0.104216	0.870062	0.384266	0.574699			AHCY	8184.88	-0.114924	0.0620116	-1.85326	0.063845	0.149238
PTMAP3	3.67074	-0.0566364	1.19378	-0.0474431	0.96216	NA			GINS1	2312.07	-0.154715	0.0913418	-1.6938	0.0903028	0.202048			XPOTP1	2.68911	-2.92913	1.41686	-2.06734	0.0387019	NA
MGME1	1311.65	-0.178159	0.0839713	-2.12167	0.0338655	0.0834927			LOC105372581	7.52586	1.79479	0.754808	2.37781	0.0174156	0.0535815			ASIP	8.94462	-1.42729	0.6654	-2.14501	0.0319517	0.0869335
SNORD17	34.8369	0.233049	0.406512	0.573288	0.56645	0.707372			PPIAP2	1.63712	1.23304	1.60626	0.767645	0.442698	0.626896			EIF2S2	3870.16	0.292069	0.0592561	4.92893	8.27e-07	8.41e-06
SNX5	3205.07	-0.0036966	0.0700583	-0.0527646	0.957919	0.974413			ABHD12	1210.07	-0.270843	0.0891317	-3.03868	0.00237619	0.00983823			RALY	2330.68	0.27209	0.100894	2.6968	0.00700087	0.02475
RRBP1	3772.11	-0.109413	0.0800889	-1.36614	0.171894	0.302526			PYGB	1466.35	0.513122	0.0993582	5.16437	2.41e-07	2.49e-06			RALY-AS1	15.1228	-0.361522	0.485367	-0.744843	0.456367	0.626002
DSTN	3645.79	-0.188071	0.0754163	-2.49378	0.0126392	0.0365141			LOC105372579	5.4785	-0.249175	0.850426	-0.293	0.769522	0.873291			CHMP4B	1186.19	0.242763	0.181023	1.34106	0.179901	0.326121
BFSP1	44.0039	-1.11716	0.362013	-3.08596	0.00202897	0.00769687			ENTPD6	684.155	0.283939	0.101627	2.79392	0.00520731	0.0194078			ZNF341-AS1	3.43507	0.0704633	1.02967	0.0684332	0.945441	NA
PCSK2	27.8512	-1.32871	0.467479	-2.84229	0.0044791	0.0152249			LOC101926889	2.92063	0.598661	1.16382	0.514394	0.606976	0.762577			ZNF341	137.867	0.633007	0.16764	3.776	0.000159366	0.000960049
SNRPB2	1519.2	0.145909	0.0933551	1.56295	0.118065	0.227347			ACSS1	18.41	-0.205586	0.476888	-0.431099	0.666396	0.807039			PXMP4	112.504	-0.173837	0.187773	-0.925785	0.354558	0.5295
LOC124904875	4.74908	0.834608	1.05825	0.788667	0.430306	0.589857			APMAP	1382.6	-0.012069	0.0854497	-0.14124	0.88768	0.940729			E2F1	473.633	-0.0824719	0.0991667	-0.831649	0.405607	0.57837
KIF16B	302.631	0.143978	0.142788	1.00833	0.313294	0.471551			CST7	1.65221	4.14544	1.75028	2.36845	0.0178627	0.0546461			ACTL10	5.69074	-0.967056	0.79816	-1.21161	0.225663	0.384707
RPS10P2	2.65979	1.05388	1.42752	0.738255	0.46036	NA			LINC02967	1.88237	-0.318075	1.40848	-0.225829	0.821335	0.904861			NECAB3	263.902	-0.43124	0.127403	-3.38486	0.00071215	0.00355915
FLRT3	56.977	1.98991	0.385771	5.15827	2.49e-07	2.41e-06			SYNDIG1	100.15	-1.5591	0.219403	-7.1061	1.19e-12	2.6e-11			CBFA2T2	549.309	0.131672	0.0923583	1.42566	0.153965	0.291148
ESF1	1382.97	0.273239	0.0953624	2.86527	0.00416659	0.0143122			CST1	2.21974	0.360583	1.45797	0.247319	0.804662	0.89523			SNTA1	125.134	0.182363	0.187928	0.97039	0.331852	0.506785
GAPDHP2	3.07568	-0.161634	1.31916	-0.122528	0.902481	NA			CST3	377.235	-0.344407	0.129378	-2.66202	0.00776741	0.0272386			LOC124904889	12.5571	-0.00577289	0.553381	-0.010432	0.991677	0.99533
ISM1	18.7206	-0.219567	0.518459	-0.423499	0.671931	0.789194			NAPB	405.219	-0.148379	0.125306	-1.18413	0.236361	0.412234			CDK5RAP1	525.118	0.125386	0.100197	1.25139	0.21079	0.366201
TASP1	221.398	-0.000822071	0.165192	-0.00497645	0.996029	0.997392			GZF1	443.219	-0.39096	0.116298	-3.36172	0.000774589	0.00366913			BPIFB9P	8.51481	0.240632	0.637109	0.377694	0.705658	0.819556
SPTLC3	28.5074	-0.717892	0.439771	-1.63242	0.10259	0.203777			LINC01431	5.59147	0.117528	0.795787	0.147688	0.882589	0.938235			EFCAB8	3.4566	1.24213	1.03632	1.1986	0.230682	NA
BTBD3	2003.12	-0.285373	0.0798688	-3.57302	0.000352888	0.00165315			NXT1	218.671	0.298558	0.149087	2.00257	0.0452235	0.117377			LOC119746555	44.6918	0.0321678	0.305958	0.105138	0.916266	0.952562
LOC105372529	4.08885	-3.14664	1.31264	-2.39718	0.0165216	NA			LOC105372571	1.6139	4.11897	1.75644	2.34507	0.0190234	0.0575885			MAPRE1	3923.49	0.263664	0.0648299	4.06701	4.76e-05	0.000324845
JAG1	1262.42	-0.839181	0.0864862	-9.70306	2.93e-22	2.35e-20			THBD	13.2619	0.0571651	0.537423	0.106369	0.91529	0.956778			DNMT3B	50893.1	-0.325474	0.0611101	-5.32603	1e-07	1.22e-06
LOC100421490	5.78012	-0.47866	0.967459	-0.49476	0.62077	0.750788			FOXA2	1.59073	0.0190445	1.61821	0.0117688	0.99061	0.995391			COMMD7	1449.36	-0.88118	0.0742766	-11.8635	1.83e-32	2.37e-30
SLX4IP	364.537	0.498022	0.137904	3.61136	0.00030459	0.00144506			LINC01432	2.03152	-1.66316	1.49457	-1.1128	0.265794	0.44766			BAK1P1	35.924	-1.05124	0.31947	-3.29057	0.000999837	0.00476985
MKKS	787.426	-0.279002	0.0966239	-2.88751	0.00388306	0.0134806			RPL41P1	1298.15	-0.0966398	0.12734	-0.758913	0.447905	0.631375			C20orf203	104.608	-2.68412	0.232198	-11.5596	6.6e-31	7.93e-29
SNAP25	13.5493	-0.763968	0.619895	-1.23242	0.217794	0.360613			LOC124904961	2.40728	0.272116	1.28667	0.211489	0.832506	0.912135			LOC124904886	8.50676	1.08517	0.660609	1.64268	0.100449	0.210946
ANKEF1	385.815	0.171966	0.134154	1.28186	0.199892	0.338631			GSTM3P1	4.51323	-0.797556	0.904589	-0.881678	0.377951	0.567942			NOL4L	807.046	0.174246	0.0818036	2.13005	0.0331671	0.0895197
PAK5	28.3536	-0.59822	0.427938	-1.39791	0.16214	0.289409			LOC112268271	74.4174	-0.128837	0.248461	-0.51854	0.604082	0.76073			ASXL1	487.275	0.0307972	0.111227	0.276885	0.781868	0.872114
LAMP5	8.37025	-0.654795	0.786765	-0.832262	0.405261	0.566041			LOC105372558	1.65048	0.547357	1.43893	0.380392	0.703655	0.831815			KIF3B	871.31	0.237329	0.0807419	2.93935	0.00328899	0.0131546
PLCB4	527.741	0.324118	0.115927	2.79587	0.00517597	0.0172085			NKX2-4	5.74079	-0.816087	0.815024	-1.0013	0.31668	0.505201			LOC124904884	42.4249	0.446553	0.298852	1.49423	0.135116	0.264348
LOC105372522	3.09821	-1.80419	1.35105	-1.3354	0.181744	NA			XRN2	4390.07	-0.120991	0.0756571	-1.5992	0.109775	0.235544			POFUT1	881.736	0.0785881	0.08427	0.932574	0.35104	0.52608
LOC124900459	12.8352	0.479708	0.687843	0.697409	0.485547	0.639699			KIZ-AS1	19.5453	-0.1045	0.42598	-0.245317	0.806211	0.895958			PLAGL2	984.31	-0.373397	0.0786093	-4.75004	2.03e-06	1.92e-05
PLCB1	239.562	-0.0557385	0.15657	-0.355997	0.721842	0.824843			RPS15AP1	14.6053	0.52589	0.508748	1.03369	0.301279	0.488577			TSPY26P	111.572	-0.0637361	0.190452	-0.334657	0.737884	0.841837
TMX4	335.323	0.0194431	0.140539	0.138347	0.889966	0.933658			KIZ	481.111	-0.863996	0.131713	-6.55967	5.39e-11	9.58e-10			RSL24D1P6	5.84299	-2.32998	0.929274	-2.50731	0.0121653	0.0392508
BMP2	114.469	0.519843	0.229304	2.26705	0.0233873	0.0611452			RPL24P2	4.13757	-0.84382	1.02644	-0.822081	0.411031	0.600046			TM9SF4	1662.39	-0.0988779	0.070735	-1.39786	0.162154	0.30318
LOC149844	5.18258	-0.356842	1.11004	-0.321468	0.747856	0.84273			LOC105372555	1.95777	0.495403	1.40508	0.35258	0.724403	0.845027			HCK	87.9915	-2.69511	0.246708	-10.9243	8.82e-28	8.8e-26
FERMT1	372.892	0.280771	0.130521	2.15115	0.0314643	0.0786224			RALGAPA2	752.968	-0.306545	0.114342	-2.68094	0.0073416	0.0259988			CCM2L	236.16	-1.03501	0.144344	-7.17042	7.48e-13	1.97e-11
LRRN4	7.36951	0.135632	0.855308	0.158577	0.874002	0.923178			INSM1	29.5126	0.0931867	0.376633	0.247421	0.804583	0.895225			XKR7	183.272	-1.12532	0.157129	-7.16176	7.96e-13	2.08e-11
CRLS1	1166.49	-0.21229	0.0857686	-2.47515	0.013318	0.0381953			CFAP61-AS1	3.08342	-0.0727779	1.15559	-0.0629789	0.949783	0.975278			PDRG1	357.602	0.369083	0.123809	2.98108	0.00287238	0.0117403
MCM8-AS1	43.4344	0.612246	0.355796	1.72078	0.0852907	0.175824			CFAP61	2.40401	-0.202137	1.28127	-0.157763	0.874644	0.933678			TTLL9	3.25331	-0.996907	1.09606	-0.909537	0.363067	NA
MCM8	1542.3	0.423784	0.0817815	5.1819	2.2e-07	2.15e-06			CRNKL1	935.165	-0.138425	0.10302	-1.34367	0.179057	0.339528			DUSP15	39.7103	-0.578041	0.299272	-1.93149	0.0534222	0.130026
TRMT6	609.433	0.817803	0.112226	7.28711	3.17e-13	8.45e-12			NAA20	416.354	0.107611	0.121834	0.883263	0.377094	0.567075			FOXS1	3.10173	0.981773	1.08349	0.906117	0.364874	NA
CHGB	47.2356	0.533693	0.338104	1.57849	0.114453	0.221766			RPL12P12	6.16964	-1.48628	0.8394	-1.77064	0.0766199	0.178099			MYLK2	7.89483	0.156619	0.670153	0.233707	0.815213	0.893272
SHLD1	52.3976	-0.0843242	0.33557	-0.251287	0.801593	0.877672			RIN2	21.4738	-0.32578	0.419275	-0.777009	0.437153	0.622552			TPX2	4728.14	0.179708	0.0588124	3.05562	0.00224597	0.00951936
GPCPD1	362.227	0.505475	0.138045	3.66167	0.000250579	0.00121756			LOC124904879	9.01826	0.692329	0.670923	1.03191	0.302117	0.489707			ABALON	46.7609	-0.400118	0.279588	-1.4311	0.152401	0.289202
LINC00654	3.81481	0.759069	1.17503	0.645999	0.51828	NA			SLC24A3	40.4095	-0.997313	0.311768	-3.1989	0.00137955	0.00610929			BCL2L1-AS1	18.331	1.11372	0.487485	2.28463	0.0223347	0.0651753
PROKR2	71.8967	-0.296224	0.271212	-1.09223	0.274734	0.428227			LOC101929547	5.01059	-1.2993	0.8832	-1.47113	0.141256	0.285754			LOC124904883	2.32713	2.4794	1.52133	1.62976	0.103153	NA
UBE2D3P1	6.77858	-0.25916	0.856358	-0.30263	0.762172	0.852278			LCDR	11.511	0.424709	0.582064	0.72966	0.465598	0.646428			BCL2L1	1079.2	0.520528	0.0988135	5.26778	1.38e-07	1.63e-06
CDS2	1693	-0.141876	0.0825966	-1.7177	0.0858513	0.17672			LINC00652	2.6523	0.690784	1.17432	0.588242	0.55637	0.724064			ID1	5857.59	0.0782642	0.0839375	0.93241	0.351124	0.52608
PCNA	3061.72	0.0801547	0.0712915	1.12432	0.260876	0.413045			DTD1	899.203	-0.322947	0.0979169	-3.29817	0.000973163	0.00449311			LOC105372588	2.70297	-0.47628	1.12096	-0.424887	0.670919	NA
TMEM230	1520.63	-0.0957482	0.0818115	-1.17035	0.241859	0.390372			SMIM26	397.673	-0.404113	0.133879	-3.01849	0.00254042	0.0104212			RNU6-384P	2.73353	-1.67323	1.22612	-1.36466	0.172361	NA
SLC23A2	829.311	0.864963	0.112585	7.68276	1.56e-14	5.01e-13			SEC23B	1639.05	-0.0589483	0.0887227	-0.664411	0.506427	0.682738			LOC107985416	5.85385	-0.990339	0.825113	-1.20025	0.230044	0.390373
LOC107985392	2.74221	1.84247	1.60307	1.14934	0.250415	NA			RBBP9	482.502	-0.137932	0.128814	-1.07079	0.284266	0.469902			HM13-AS1	11.985	-0.0433948	0.565907	-0.076682	0.938877	0.965749
RASSF2	376.89	0.139887	0.129803	1.07769	0.281172	0.435415			RPL21P3	4.6232	-0.0348445	0.888532	-0.0392158	0.968718	0.985076			MCTS2	75.3745	0.466865	0.221408	2.10862	0.0349773	0.0931701
LOC105372511	2.36667	0.205254	1.45817	0.140761	0.888059	NA			MIR3192	1.61506	1.22081	1.53371	0.79598	0.426044	0.613136			HM13	1366.74	0.283063	0.0799659	3.5398	0.000400425	0.00216564
PRND	3.73503	2.35333	1.43831	1.63618	0.101801	NA			POLR3F	427.302	0.149813	0.128235	1.16827	0.242698	0.420268			LOC124904970	16.5212	1.86324	0.523946	3.55617	0.000376295	0.00204623
PRNP	441.817	0.11737	0.139241	0.842932	0.399267	0.560883			DZANK1	161.757	-0.204068	0.174504	-1.16942	0.242236	0.419802			SOWAHCP3	7.22689	1.45153	0.775905	1.87076	0.0613781	0.144898
ADRA1D	39.4859	-1.56744	0.367721	-4.26258	2.02e-05	0.000128454			ZNF133-AS1	2.26125	-0.814791	1.3493	-0.603864	0.545934	0.715425			ANKRD20A21P	3.05835	0.199555	1.11564	0.178871	0.858039	NA
SMOX	216.558	0.417946	0.169139	2.47102	0.0134727	0.0385527			ZNF133	580.817	0.100272	0.10499	0.955063	0.339546	0.528815			LOC112268265	2.40296	-0.314071	1.25816	-0.249628	0.802875	NA
FTLP3	26.4165	-0.334964	0.486467	-0.688565	0.491097	0.644691			PET117	6.81418	0.428032	0.726891	0.588853	0.55596	0.723772			LOC105379482	2.21636	-0.816732	1.26632	-0.644965	0.51895	NA
RNF24	391.396	-0.12505	0.127704	-0.979221	0.327471	0.486832			KAT14	626.41	-0.332585	0.103128	-3.22496	0.0012599	0.00564103			LOC107987280	29.367	0.145315	0.364748	0.398398	0.690337	0.808399
PANK2	714.51	-0.19796	0.11505	-1.72065	0.0853151	0.175828			OVOL2	120.258	-0.168481	0.187406	-0.899015	0.368645	0.557775			LOC121676924	12.7545	0.81549	0.540264	1.50943	0.131189	0.258925
PANK2-AS1	13.8414	-0.778205	0.63316	-1.22908	0.219042	0.362184			PTMAP3	3.59198	0.510739	1.0077	0.506837	0.612269	0.766439			MLLT10P1	3.03857	-0.445125	1.09575	-0.406228	0.684575	NA
MAVS	1698.32	0.385766	0.0840236	4.59116	4.41e-06	3.25e-05			MGME1	1278.67	-0.341581	0.101075	-3.37949	0.000726197	0.00346915			FRG1BP	136.74	0.136871	0.170773	0.801479	0.422854	0.595251
AP5S1	67.0321	1.50056	0.307985	4.87219	1.1e-06	9.3e-06			SNORD17	32.032	0.542179	0.342971	1.58083	0.113917	0.24242			LOC107985433	2.45481	0.510189	1.20573	0.423137	0.672196	NA
CDC25B	718.692	-0.545513	0.104873	-5.20163	1.98e-07	1.95e-06			SNX5	2980.07	-0.125849	0.0970709	-1.29647	0.194815	0.360143			LINC01597	5.70473	-0.645461	0.803107	-0.803704	0.421568	0.594205
CENPB	1295.58	0.464895	0.0978489	4.75115	2.02e-06	1.6e-05			RRBP1	2769.75	0.275769	0.099926	2.75973	0.00578494	0.0212353			FRG1CP	115.594	-0.170359	0.196721	-0.86599	0.386496	0.559918
SPEF1	10.9702	1.62164	0.787062	2.06038	0.0393627	0.0945992			DSTN	3595.28	-0.311462	0.0870683	-3.57722	0.000347271	0.00181467			FAM182A	1.63158	-1.27765	1.52354	-0.838605	0.401691	NA
C20orf27	1583.91	-0.0336972	0.0807753	-0.417173	0.676552	0.792261			RPS27AP2	2.25667	0.0850545	1.34308	0.0633281	0.949505	0.975166			LOC100134868	4.68212	-0.34174	0.896019	-0.381398	0.702908	NA
HSPA12B	177.552	-0.492694	0.210271	-2.34313	0.0191226	0.0517306			BFSP1	51.4969	-0.918029	0.277698	-3.30585	0.000946893	0.00438483			FAM182B	4.29197	0.820128	0.949592	0.863664	0.387772	NA
ADAM33	123.951	-1.15046	0.215414	-5.34072	9.26e-08	9.78e-07			PCSK2	22.1242	0.0920304	0.402859	0.228443	0.819302	0.903542			LOC105372582	4.69124	1.03404	0.885357	1.16794	0.242831	NA
SF3A3P1	2.16128	-0.569946	1.48011	-0.385071	0.700185	NA			SNRPB2	1372.17	0.0806806	0.0858155	0.940164	0.347133	0.536068			LOC107985400	11.8852	0.337053	0.549663	0.613199	0.539745	0.695958
ATRN	1154.98	-0.49813	0.0891227	-5.58926	2.28e-08	2.72e-07			LOC124904875	6.07113	-0.736203	0.78442	-0.938532	0.347971	0.536715			ZNF337	397.927	0.428975	0.11231	3.81956	0.00013369	0.000826336
UBE2V1P1	4.58032	-1.27408	1.16384	-1.09471	0.273642	0.427077			KIF16B	290.06	0.0821772	0.13839	0.593808	0.552641	0.721706			ZNF337-AS1	56.1173	-0.184759	0.256147	-0.7213	0.470725	0.638409
DNAAF9	405.985	-0.375147	0.123763	-3.03116	0.00243616	0.00900979			RPS10P2	5.09239	-0.90413	0.865701	-1.04439	0.296304	0.483507			NANP	336.014	0.387546	0.113712	3.40815	0.000654049	0.00330521
SLC4A11	521.153	-0.06287	0.115301	-0.545268	0.585569	0.722533			FLRT3	31.8663	1.16878	0.36879	3.16924	0.00152839	0.00668449			NINL	1550.43	-0.0640396	0.0755889	-0.847208	0.396879	0.569572
ITPA	782.002	0.160375	0.103075	1.55591	0.119729	0.229882			ESF1	1474.99	-0.0727629	0.105479	-0.689833	0.490299	0.66859			GINS1	2133.08	0.138315	0.0645087	2.14412	0.0320231	0.0870713
DDRGK1	378.05	0.32134	0.138188	2.32538	0.0200514	0.0538381			GAPDHP2	2.00522	1.00432	1.4479	0.693641	0.487907	0.666337			LOC105372581	10.9133	1.03859	0.577097	1.79968	0.0719112	0.163309
LOC107985414	26.0332	-0.480102	0.469737	-1.02207	0.30675	0.464532			ISM1	19.8157	0.537958	0.452666	1.18842	0.234668	0.410334			ABHD12	1217.17	-0.153613	0.0805183	-1.9078	0.0564173	0.135857
LZTS3	1110.16	-0.367345	0.0887595	-4.13866	3.49e-05	0.0002094			TASP1	214.229	-0.00620139	0.146951	-0.0422005	0.966339	0.983684			PYGB	1469	0.213014	0.0860289	2.47608	0.0132834	0.0423109
FASTKD5	535.649	0.290188	0.114332	2.53811	0.0111452	0.0328981			SPTLC3	22.0485	-0.866826	0.408844	-2.12019	0.0339903	0.0928779			LOC105372579	6.35278	0.215144	0.740076	0.290705	0.771277	0.865625
UBOX5	205.147	-0.0681835	0.165361	-0.412332	0.680096	0.794867			BTBD3	1748.63	-0.273361	0.0847402	-3.22587	0.00125589	0.00562618			ENTPD6	721.675	0.29842	0.0906373	3.29247	0.000993117	0.00474119
UBOX5-AS1	3.58657	0.218534	1.2139	0.180026	0.857132	NA			LOC105372529	1.93498	2.23177	1.62125	1.37657	0.168645	0.325285			LOC101926889	2.61975	0.600723	1.21922	0.492712	0.622216	NA
MRPS26	753.29	0.222589	0.105712	2.10561	0.0352379	0.0862746			JAG1	1496.27	0.26925	0.0871734	3.08867	0.00201054	0.00849097			LOC284798	4.31633	-0.535801	0.883936	-0.606154	0.544413	NA
GNRH2	3.24656	0.421499	1.34227	0.314019	0.753507	NA			LOC100421490	3.92794	0.436186	0.96696	0.45109	0.651924	0.796177			VSX1	4.95574	-0.314379	0.842321	-0.37323	0.708977	NA
PTPRA	1563.27	-0.310774	0.0815672	-3.81004	0.000138946	0.000719836			SLX4IP	335.312	0.50823	0.123919	4.10132	4.11e-05	0.000272337			ACSS1	69.6544	-0.00324016	0.229201	-0.0141368	0.988721	0.994053
VPS16	394.13	-0.0399507	0.126557	-0.315674	0.75225	0.845422			MKKS	818.089	-0.276042	0.106722	-2.58654	0.00969443	0.0327137			APMAP	1352.78	0.209949	0.0767796	2.73444	0.00624864	0.0225625
PCED1A	306.767	-0.288811	0.144548	-1.99802	0.0457143	0.106773			SNAP25	8.687	0.878482	0.715533	1.22773	0.219548	0.392304			LINC02967	2.45473	0.138579	1.16938	0.118507	0.905666	NA
CPXM1	794.544	0.0503985	0.0983137	0.51263	0.60821	0.740794			ANKEF1	422.393	-0.417668	0.132611	-3.14958	0.00163505	0.0070923			LOC107985402	3.24524	-1.22541	1.10604	-1.10793	0.267892	NA
EBF4	30.2697	-1.43576	0.417322	-3.44043	0.000580798	0.00255831			PAK5	13.5692	-1.58467	0.565327	-2.8031	0.00506132	0.0189624			SYNDIG1	162.444	-0.956919	0.169216	-5.65502	1.56e-08	2.24e-07
IDH3B	1081.69	-0.221224	0.0908729	-2.43443	0.0149153	0.0420698			LAMP5	28.1305	-0.367625	0.370715	-0.991666	0.32136	0.510225			CST1	3.30319	0.398452	1.13878	0.349893	0.726419	NA
SNORD57	2.08307	1.35118	1.67421	0.807054	0.419635	NA			PLCB4	478.658	0.342073	0.124049	2.75756	0.00582339	0.0213635			CST3	607.135	0.023621	0.125416	0.18834	0.85061	0.913098
SNORD56	2.13533	-0.675145	1.61761	-0.417372	0.676407	NA			LOC105372522	3.16982	-1.2019	1.14023	-1.05409	0.291842	0.478504			CST9	1.71118	-0.149982	1.53157	-0.0979271	0.92199	NA
SNORA51	5.2466	0.184333	1.00017	0.184303	0.853776	0.910588			LOC124900459	7.91793	1.10234	0.729715	1.51064	0.13088	0.269811			CST9LP2	1.69753	-0.102241	1.56565	-0.0653024	0.947933	NA
SNORD110	28.4622	0.1776	0.444589	0.39947	0.689547	0.801981			PLCB1	332.333	0.210938	0.127789	1.65067	0.098806	0.216689			CST13P	7.92388	-1.49574	0.695981	-2.14911	0.031626	0.0862119
NOP56	5232.55	0.0865438	0.0706106	1.22565	0.22033	0.363786			TMX4	368.933	-0.310909	0.128365	-2.42208	0.015432	0.0484279			CST12P	1.85082	-3.29803	1.67636	-1.96737	0.0491401	NA
LOC105372505	3.42629	-0.184336	1.27747	-0.144298	0.885265	NA			BMP2	86.9041	-0.199384	0.232756	-0.856623	0.391653	0.582025			CST11	2.32451	-0.974123	1.25028	-0.779122	0.435908	NA
TMC2	2.86351	-0.765185	1.41016	-0.542624	0.587389	NA			LOC149844	5.8712	-0.132057	0.780947	-0.169099	0.865719	0.929963			CSTL1	1.67755	-0.112185	1.44522	-0.0776244	0.938127	NA
ZNF343	111.459	0.34743	0.230536	1.50705	0.131798	0.247809			FERMT1	423.825	-0.394326	0.124121	-3.17695	0.00148834	0.00653447			NAPB	395.401	-0.122113	0.127342	-0.958938	0.33759	0.512917
SNRPB	5466.83	0.036334	0.0648934	0.559903	0.575545	0.714682			LRRN4	15.8071	2.80408	0.654733	4.28278	1.85e-05	0.000131843			GZF1	469.31	-0.14292	0.105055	-1.36044	0.173691	0.318335
LOC388780	5.39068	0.772664	0.998301	0.773979	0.438943	0.598095			CRLS1	1075.79	-0.20915	0.10086	-2.07366	0.0381105	0.101983			LINC01431	3.03593	-0.763932	1.08759	-0.70241	0.482424	NA
LOC124900458	122.798	1.52403	0.246026	6.19458	5.84e-10	9.19e-09			MCM8-AS1	25.7844	0.302586	0.394274	0.767451	0.442813	0.626896			NXT1	227.403	0.148123	0.142514	1.03935	0.29864	0.470762
STK35	1784.73	0.466619	0.0954996	4.88608	1.03e-06	8.74e-06			MCM8	1508.64	0.221045	0.084127	2.62752	0.00860101	0.0296742			LOC105372571	2.45294	1.35008	1.21498	1.1112	0.266484	NA
PDYN	20.7959	0.706008	0.547418	1.28971	0.197152	0.335377			TRMT6	567.653	0.570366	0.115094	4.95565	7.21e-07	6.86e-06			NXT1-AS1	2.09982	1.12325	1.34376	0.835904	0.403209	NA
SIRPA	240.095	0.552199	0.180878	3.05289	0.00226653	0.00846797			CHGB	37.4461	0.478378	0.325832	1.46817	0.142057	0.286921			THBD	10.1123	0.111529	0.619652	0.179986	0.857164	0.917347
LOC107984088	7.6421	0.383253	0.843535	0.454341	0.649583	0.772461			SHLD1	50.7497	-0.595778	0.282644	-2.10787	0.0350422	0.0952174			LINC01432	1.74694	3.11516	1.78255	1.74759	0.0805351	NA
SIRPB1	5.53612	0.0475758	1.03194	0.0461032	0.963228	0.977872			EIF4EP1	2.31115	0.310772	1.28971	0.240962	0.809584	0.89813			RPL41P1	1011.95	0.362415	0.406447	0.891665	0.372573	0.547017
NSFL1C	1131.92	0.26255	0.0975861	2.69044	0.00713572	0.0226759			GPCPD1	371.646	0.12823	0.139331	0.920327	0.357402	0.54648			LOC124904961	3.6215	0.999695	0.980914	1.01915	0.308134	NA
LOC105372497	2.95414	-3.40477	1.54355	-2.2058	0.0273978	NA			LINC00654	3.25879	0.858312	1.06971	0.80238	0.422333	0.609629			GSTM3P1	3.99969	0.11107	0.984543	0.112813	0.910179	NA
FKBP1A	3942	-0.141016	0.0684761	-2.05935	0.0394605	0.0947701			PROKR2	48.0145	-0.479411	0.295881	-1.62028	0.105172	0.227836			LOC112268271	106.901	-0.0103229	0.191823	-0.053815	0.957083	0.976722
SDCBP2-AS1	44.268	-0.169841	0.369346	-0.459841	0.64563	0.769627			UBE2D3P1	9.21878	-0.0628006	0.622214	-0.100931	0.919605	0.959023			LOC105372558	2.84748	0.0107457	1.22858	0.00874642	0.993021	NA
SNPH	200.674	-0.182924	0.178317	-1.02584	0.304968	0.462551			CDS2	1615.94	-0.145117	0.0837574	-1.73259	0.0831685	0.189483			NKX2-4	8.0637	-0.122567	0.671439	-0.182544	0.855156	0.916041
RAD21L1	9.23886	-0.694938	0.744877	-0.932957	0.350842	0.511214			PCNA	2978.58	-0.378992	0.105116	-3.60545	0.00031161	0.00165246			XRN2	4154.29	0.0521585	0.0597072	0.873571	0.382352	0.556307
TMEM74B	83.216	-1.2048	0.28847	-4.17653	2.96e-05	0.000180641			RNA5SP474	2.77539	1.18852	1.18744	1.00091	0.316868	0.505426			KIZ-AS1	33.3017	0.231139	0.349805	0.660764	0.508764	0.671497
LOC124904855	18.5793	-1.08753	0.546293	-1.99075	0.0465085	0.108159			TMEM230	1580.22	-0.293358	0.100868	-2.90834	0.00363348	0.0141944			RPS15AP1	15.3626	0.418049	0.483953	0.863822	0.387686	0.560997
ACTG1P3	8.15935	0.500823	0.831093	0.602608	0.54677	0.691427			SLC23A2	595.905	0.743947	0.111956	6.64501	3.03e-11	5.55e-10			KIZ	824.389	-0.324721	0.0834134	-3.8929	9.91e-05	0.000631004
PSMF1	1187.91	0.423425	0.0992449	4.26646	1.99e-05	0.000126395			RASSF2	263.394	0.62682	0.139682	4.48749	7.21e-06	5.58e-05			RPL24P2	1.93884	-1.10154	1.45414	-0.757516	0.448741	NA
RSPO4	216.178	0.456974	0.175162	2.60886	0.00908433	0.0277291			PRND	2.44913	3.64248	1.56613	2.32578	0.0200303	0.0601428			LINC00237	1.58798	-1.3209	1.67909	-0.786678	0.43147	NA
LOC124904854	3.95753	1.26019	1.19533	1.05426	0.291763	NA			PRNP	943.27	1.70617	0.12138	14.0564	7.04e-45	1.31e-42			RALGAPA2	799.411	-0.64033	0.0854377	-7.4947	6.64e-14	1.98e-12
ANGPT4	15.6364	-0.645879	0.583242	-1.1074	0.268123	0.42077			ADRA1D	32.6097	0.608726	0.347431	1.75208	0.0797601	0.183863			INSM1	56.2655	-0.856841	0.286721	-2.98841	0.00280432	0.0115021
FAM110A	168.371	-0.403209	0.184102	-2.19013	0.0285145	0.0723986			LOC124904861	3.75856	0.367596	0.985313	0.373076	0.709092	0.834852			CFAP61-AS1	2.80653	-0.296379	1.17156	-0.252979	0.800285	NA
SLC52A3	85.2301	-0.290902	0.247815	-1.17387	0.240447	0.388582			SMOX	327.877	1.80022	0.19087	9.43167	4.04e-21	2.04e-19			CFAP61	4.26184	-0.100139	0.879252	-0.113891	0.909324	NA
SCRT2	21.418	0.834535	0.533934	1.56299	0.118055	0.227347			FTLP3	42.4207	0.140199	0.311289	0.450383	0.652435	0.796594			CRNKL1	940.173	0.0565604	0.0794737	0.711687	0.476658	0.643568
LOC107985423	27.4062	0.631185	0.478522	1.31903	0.187159	0.322742			RNF24	339.805	0.389914	0.125378	3.10992	0.00187141	0.00799216			NAA20	377.14	0.173666	0.107003	1.623	0.104589	0.217524
SRXN1	430.879	0.579563	0.135556	4.27544	1.91e-05	0.000121826			PANK2	629.221	-0.140258	0.101092	-1.38742	0.165313	0.32033			RPL12P12	3.20071	-1.23327	1.07853	-1.14348	0.252841	NA
TCF15	97.0874	-0.614616	0.244319	-2.51563	0.0118819	0.0347275			PANK2-AS1	15.0531	-1.78511	0.532751	-3.35074	0.000805946	0.00380529			LOC100421663	2.31614	0.745647	1.22243	0.609973	0.54188	NA
CSNK2A1	5636.95	-0.178953	0.0643264	-2.78195	0.00540327	0.0178512			MAVS	1735.12	0.138627	0.116636	1.18854	0.234622	0.410334			RIN2	89.2586	-0.619019	0.207534	-2.98274	0.00285682	0.0116887
TBC1D20	543.712	-0.010166	0.115897	-0.0877162	0.930102	0.957314			AP5S1	52.1387	0.33268	0.270406	1.2303	0.218584	0.391211			LOC124904879	5.94504	-0.000460633	0.844485	-0.00054546	0.999565	0.999565
RBCK1	985.625	0.471931	0.0926133	5.09571	3.47e-07	3.25e-06			CDC25B	492.621	-0.792606	0.118253	-6.70263	2.05e-11	3.85e-10			SLC24A3	50.3853	-0.587839	0.278984	-2.10707	0.0351113	0.0934484
TRIB3	241.221	0.607034	0.163026	3.72354	0.000196446	0.000977223			CENPB	1013.28	0.3995	0.0964365	4.14262	3.43e-05	0.000230895			LOC101929547	5.97241	0.231858	0.776584	0.298561	0.765275	0.861118
NRSN2	382.377	0.0225462	0.131865	0.170979	0.864241	0.916646			SPEF1	5.44535	-1.04952	0.817625	-1.28362	0.199276	0.366484			LCDR	20.7826	0.299359	0.40744	0.734731	0.462503	0.631448
LOC101929937	10.1661	1.31872	0.815906	1.61626	0.106038	0.208956			C20orf27	1270.43	-0.0960685	0.0900981	-1.06627	0.286303	0.471871			LINC00652	2.18593	1.05496	1.34683	0.783291	0.433456	NA
SOX12	2095.32	0.0710343	0.0908864	0.781573	0.434466	0.593928			HSPA12B	80.691	-1.32158	0.22545	-5.86197	4.57e-09	6.25e-08			DTD1	926.64	-0.128301	0.0916089	-1.40053	0.161353	0.301994
NRSN2-AS1	70.7107	-0.744032	0.310094	-2.39938	0.0164228	0.045619			ADAM33	38.2022	-0.937801	0.32761	-2.86255	0.00420245	0.0161347			SMIM26	308.201	-0.00734723	0.127444	-0.0576508	0.954027	0.975114
ZCCHC3	2100.48	-0.293602	0.075887	-3.86893	0.000109312	0.00058296			ATRN	1077.92	-0.581906	0.0982675	-5.92165	3.19e-09	4.44e-08			SEC23B	1320.34	-0.0484618	0.0748982	-0.647035	0.517609	0.677844
C20orf96	578.555	0.0170416	0.11226	0.151805	0.879341	0.927088			UBE2V1P1	2.85613	-0.244687	1.10003	-0.222438	0.823973	0.906747			RBBP9	409.258	-0.082946	0.104723	-0.792052	0.42833	0.600174
RPL23AP79	17.1724	0.624267	0.554979	1.12485	0.260653	0.412809			DNAAF9	330.473	-0.532262	0.124722	-4.26758	1.98e-05	0.000140168			RPL21P3	2.92438	1.69534	1.17093	1.44785	0.147658	NA
LOC107987272	14.7077	1.63475	0.658472	2.48265	0.013041	0.0375162			SLC4A11	327.094	0.502158	0.145477	3.45181	0.000556835	0.00275093			MIR3192	2.54625	-1.10399	1.21837	-0.906121	0.364872	NA
CENPBD2P	655.637	0.0013971	0.109526	0.0127559	0.989823	0.993311			ITPA	741.3	0.114284	0.0980194	1.16593	0.243642	0.421306			POLR3F	392.509	0.157056	0.107979	1.45451	0.145804	0.279904
MZF1	348.868	-0.12317	0.139675	-0.881832	0.377868	0.538236			DDRGK1	308.884	0.172129	0.136919	1.25715	0.208698	0.378644			DZANK1	140.018	-0.0399875	0.177293	-0.225545	0.821555	0.896381
MZF1-AS1	50.232	0.130557	0.322422	0.404925	0.685533	0.799262			LOC107985414	25.7846	-0.56616	0.384475	-1.47255	0.140872	0.285118			ZNF133-AS1	2.65845	1.45785	1.23356	1.18182	0.237277	NA
UBE2M	1185.39	0.129657	0.0877412	1.47772	0.139482	0.258463			LZTS3	879.24	-0.62675	0.0998475	-6.27707	3.45e-10	5.46e-09			ZNF133	626.607	0.053775	0.0949721	0.566219	0.571245	0.720656
CHMP2A	820.918	-0.685465	0.104913	-6.53368	6.42e-11	1.19e-09			FASTKD5	504.015	-0.0894179	0.110187	-0.81151	0.417073	0.604731			PET117	3.77971	0.035334	0.97031	0.0364152	0.970951	NA
TRIM28	21372.8	0.269779	0.0622005	4.33724	1.44e-05	9.45e-05			UBOX5	184.597	0.0817993	0.154869	0.528184	0.597372	0.755604			KAT14	658.672	-0.202881	0.0926649	-2.1894	0.0285675	0.0793383
ZBTB45	428.38	0.7189	0.132255	5.4357	5.46e-08	6.05e-07			UBOX5-AS1	2.94669	0.949579	1.16154	0.817519	0.413632	0.601798			OVOL2	138.792	-0.090868	0.173407	-0.524016	0.600267	0.742461
LOC105372485	4.55841	-0.1368	1.08294	-0.126322	0.899477	0.938897			MRPS26	669.303	0.143141	0.110102	1.30008	0.193575	0.358559			PTMAP3	4.90018	-0.375367	0.864454	-0.434224	0.664126	NA
SLC27A5	64.3349	-0.289558	0.292557	-0.989747	0.322298	0.481322			PTPRA	1504.2	-0.330924	0.0869711	-3.80498	0.000141813	0.0008217			MGME1	1357.23	-0.0449316	0.0727406	-0.617697	0.536775	0.694081
LOC112268251	4.17625	0.578451	1.11892	0.516974	0.605175	0.738062			VPS16	343.027	0.116511	0.125254	0.930192	0.352272	0.541243			SNORD17	34.221	-0.0408349	0.343763	-0.118788	0.905443	0.946615
ZNF446	63.7527	-0.0163785	0.28777	-0.0569153	0.954613	0.972687			PCED1A	272.781	-0.363219	0.131852	-2.75475	0.0058737	0.0215138			SNX5	2978.15	0.0769327	0.0664426	1.15788	0.246912	0.410615
ZNF324	93.8349	0.808408	0.262927	3.07465	0.0021075	0.00795796			CPXM1	770.617	-0.125502	0.113182	-1.10885	0.267493	0.449785			RRBP1	3374.81	0.331623	0.0788037	4.20822	2.57e-05	0.000188126
ZNF132	92.0669	0.990735	0.256286	3.86574	0.000110753	0.000589876			EBF4	29.8524	-0.334279	0.360313	-0.927747	0.353539	0.54238			DSTN	3513.4	-0.193766	0.0619987	-3.12532	0.00177611	0.00779458
ZNF324B	57.8415	0.883656	0.321218	2.75095	0.00594227	0.0193908			IDH3B	952.434	-0.325135	0.0928314	-3.50243	0.00046104	0.00232865			RPS27AP2	2.58296	-1.15748	1.29955	-0.890677	0.373102	NA
LOC124904786	212.801	0.116023	0.179915	0.644878	0.519006	0.668109			SNORA51	3.40612	-0.347487	1.04335	-0.33305	0.739096	0.855034			BFSP1	51.6384	-0.28569	0.295201	-0.967781	0.333154	0.508112
ZNF584	63.0249	0.604393	0.322058	1.87666	0.0605643	0.133691			SNORD110	23.8806	-0.258179	0.433304	-0.595839	0.551283	0.720416			PCSK2	17.3648	0.378633	0.475082	0.796985	0.42546	0.597873
LINC02560	3.71655	-0.0796123	1.21813	-0.0653562	0.94789	NA			NOP56	3699.45	-0.21502	0.0735082	-2.92512	0.00344323	0.013571			SNRPB2	1047.83	0.213764	0.0757203	2.82308	0.00475651	0.0179412
RNF225	8.25026	-0.685141	0.801376	-0.854956	0.392575	0.553874			LOC105372505	2.44091	-2.00223	1.39705	-1.43319	0.151804	0.301232			LOC124904875	6.1294	0.139944	0.748524	0.18696	0.851692	0.913816
RPS5	11592.1	-0.335658	0.0630337	-5.32505	1.01e-07	1.06e-06			TMC2	2.42728	-1.97058	1.32803	-1.48383	0.137853	0.280455			KIF16B	358.841	-0.0398809	0.118513	-0.33651	0.736487	0.840675
LOC105372484	6.23283	0.0929706	0.912845	0.101847	0.918878	0.950643			ZNF343	49.1215	-0.182053	0.272408	-0.668308	0.503937	0.680474			FLRT3	41.9933	0.116685	0.291179	0.400732	0.688617	0.807666
LOC124904788	9.76719	1.61379	0.831489	1.94085	0.0522767	0.118982			SNRPB	4702.81	0.00383812	0.0828779	0.0463105	0.963063	0.981745			ESF1	1097.6	0.0143493	0.0804478	0.178368	0.858434	0.918284
ZNF837	76.6472	-0.474488	0.272664	-1.74019	0.0818252	0.169968			TGM3	2.43179	-0.169862	1.31982	-0.128701	0.897594	0.946387			GAPDHP2	2.26853	1.73376	1.36823	1.26716	0.205098	NA
ZNF497-AS1	8.2591	-0.109029	0.808822	-0.1348	0.89277	0.935053			LOC388780	3.28317	-0.334423	1.05315	-0.317546	0.750829	0.862335			ISM1	20.6549	-0.0661223	0.428162	-0.154433	0.877268	0.929953
LOC100419840	19.5736	0.374006	0.540575	0.691866	0.489022	0.642707			LOC124900458	108.528	2.15559	0.234197	9.2042	3.44e-20	1.58e-18			TASP1	206.278	-0.0719418	0.140132	-0.513387	0.60768	0.748721
ZNF497	58.8029	0.605066	0.332628	1.81905	0.0689039	0.148126			STK35	1796.49	0.505369	0.10255	4.92805	8.31e-07	7.81e-06			SPTLC3	16.9468	-0.0916899	0.453694	-0.202096	0.839841	0.907251
A1BG-AS1	12.2244	0.652625	0.704161	0.926813	0.354024	0.514663			PDYN	12.0805	-1.17649	0.580764	-2.02577	0.0427884	0.11229			PA2G4P2	1.65929	-2.04225	1.65515	-1.23387	0.217251	NA
A1BG	131.74	-0.520649	0.208491	-2.49722	0.0125171	0.0362531			PDYN-AS1	1.99772	-1.01285	1.3845	-0.731567	0.464433	0.645215			BTBD3	1658.77	-0.191556	0.0759575	-2.52188	0.0116729	0.0379941
ZSCAN22	110.137	0.60779	0.229689	2.64614	0.00814169	0.0253417			SIRPA	314.633	0.26182	0.133899	1.95536	0.0505408	0.128263			LOC105372529	5.54435	-0.0897469	0.776801	-0.115534	0.908022	0.94799
LOC100887072	4.67509	-1.18303	1.05604	-1.12026	0.262605	0.41497			LOC107984088	12.7334	-0.767415	0.55945	-1.37173	0.170147	0.326962			JAG1	1473.23	-0.0594919	0.0779983	-0.762734	0.445622	0.616008
LOC105372480	18.4374	0.0721352	0.533657	0.135171	0.892476	0.934938			LOC100289473	1.76714	0.273173	1.5356	0.177893	0.858807	0.926682			LOC100421490	4.28543	0.794296	0.928681	0.855296	0.392388	NA
ERVK3-1	9.40447	0.3376	0.737515	0.457753	0.64713	0.77084			SIRPB1	8.19357	-0.0281627	0.662978	-0.0424791	0.966117	0.98354			SLX4IP	329.274	0.250619	0.132228	1.89535	0.0580458	0.138923
ZNF8-ERVK3-1	11.5799	1.38871	0.745684	1.86233	0.0625562	0.137449			SIRPB2	3.65657	5.30317	1.49031	3.55843	0.00037308	0.00193458			MKKS	711.642	0.0330984	0.0871846	0.379635	0.704216	0.818548
ZNF8	793.656	-0.18511	0.0985549	-1.87824	0.0603481	0.133344			NSFL1C	1003.09	-0.0604815	0.0948298	-0.63779	0.523611	0.697211			SNAP25	6.11789	0.291872	0.735481	0.396845	0.691481	0.809169
LOC124904787	37.0685	-0.709773	0.386574	-1.83606	0.0663489	0.143929			LOC105372497	1.61576	-3.06278	1.79571	-1.7056	0.0880817	0.198098			ANKEF1	444.619	-0.14043	0.105995	-1.32487	0.185215	0.33315
LOC124904785	239.823	1.24397	0.170423	7.29933	2.89e-13	7.76e-12			FKBP1A	3429.64	-0.1736	0.0789885	-2.19779	0.0279643	0.0791037			PAK5	29.9887	0.112313	0.357095	0.314519	0.753127	0.852555
ZNF544	1598.48	0.789392	0.084876	9.30054	1.4e-20	9.2e-19			SDCBP2-AS1	46.6783	0.099827	0.281566	0.354542	0.722933	0.843837			LAMP5	405.601	-0.337591	0.107289	-3.14655	0.00165211	0.00733266
ZNF274	640.192	0.51753	0.106758	4.84767	1.25e-06	1.04e-05			SDCBP2	2.7184	-2.21039	1.30887	-1.68878	0.0912617	0.203837			LAMP5-AS1	3.7431	-1.54547	1.01481	-1.52292	0.127779	NA
LOC124904784	2.01855	-1.41576	1.59655	-0.886764	0.375206	NA			SNPH	112.966	0.486218	0.198658	2.44751	0.0143847	0.0457131			PLCB4	497.432	-0.0836932	0.11007	-0.760366	0.447036	0.617107
ZNF329	530.191	-0.00324622	0.116374	-0.0278948	0.977746	0.986949			RAD21L1	10.3707	-0.933712	0.664673	-1.40477	0.16009	0.313128			LOC105372522	5.38869	-1.03223	0.83382	-1.23795	0.215735	0.3723
ZSCAN18	935.466	0.0742559	0.101643	0.730557	0.46505	0.622049			TMEM74B	62.2288	-0.79752	0.252039	-3.16427	0.00155472	0.00678255			LOC124900459	13.1432	-0.0833594	0.561016	-0.148587	0.88188	0.932413
RN7SL526P	5.16154	-0.874487	0.985793	-0.88709	0.37503	0.535385			LOC124904855	18.6631	-0.367115	0.485224	-0.756588	0.449296	0.63264			PLCB1	359.746	0.23445	0.110878	2.11448	0.0344741	0.0921743
ZNF135	195.628	1.22202	0.223364	5.47098	4.48e-08	5.06e-07			ACTG1P3	10.8538	-0.0202883	0.598173	-0.0339171	0.972943	0.986932			TMX4	426.878	0.08208	0.107807	0.761358	0.446443	0.616587
HNRNPDLP4	2.79356	0.552266	1.4319	0.385687	0.699729	NA			PSMF1	1037.41	0.366348	0.0975452	3.75568	0.000172872	0.000975639			BMP2	147.665	-1.32834	0.17564	-7.56289	3.94e-14	1.2e-12
LETM1P2	13.7864	-0.331162	0.599735	-0.552181	0.580825	0.71889			RSPO4	129.4	0.278505	0.182235	1.52828	0.126444	0.262489			LOC149844	5.72097	0.660426	0.769965	0.857735	0.391039	0.564322
ZSCAN1	46.5914	-0.121708	0.342877	-0.35496	0.72262	0.825322			LOC124904854	2.18442	-0.349696	1.33015	-0.2629	0.792628	0.887766			FERMT1	275.387	-0.337669	0.122607	-2.75407	0.00588596	0.0214275
VN2R19P	7.31249	-0.280197	0.863395	-0.32453	0.745537	0.841186			ANGPT4	12.9201	-0.270013	0.530941	-0.508556	0.611064	0.765639			LRRN4	12.074	0.547672	0.56295	0.972862	0.330622	0.505526
LOC100128398	153.317	0.787531	0.205118	3.83941	0.000123329	0.000648933			FAM110A	140.698	-0.553138	0.174111	-3.17693	0.00148845	0.00653447			CRLS1	881.715	-0.0537752	0.0978414	-0.549616	0.582583	0.729454
ZNF606	364.194	-0.0551619	0.13403	-0.411563	0.68066	0.795345			SLC52A3	96.0357	-0.483238	0.218678	-2.20981	0.027118	0.077188			MCM8-AS1	24.7346	0.213729	0.377419	0.566291	0.571196	0.720656
C19orf18	14.1218	-0.897031	0.619161	-1.44878	0.147398	0.269454			SCRT2	5.99887	-0.10698	0.779068	-0.137318	0.89078	0.942634			MCM8	1315.87	0.185325	0.0782517	2.36833	0.0178688	0.0542236
RPL19P19	1.80168	3.92419	2.07877	1.88774	0.0590608	NA			LOC107985423	15.3531	0.369464	0.498312	0.741431	0.458432	0.640278			TRMT6	437.538	0.604166	0.108203	5.58365	2.36e-08	3.26e-07
ZNF256	251.887	0.0998946	0.164922	0.605707	0.54471	0.689804			SRXN1	499.855	1.33996	0.113768	11.778	5.07e-32	5.53e-30			CHGB	54.4642	0.678667	0.258489	2.62552	0.00865169	0.029544
ZNF418	359.91	0.396792	0.135696	2.92413	0.0034542	0.0122025			TCF15	69.7408	0.395445	0.242745	1.62906	0.103301	0.224675			SHLD1	36.61	-0.0510995	0.321831	-0.158777	0.873844	0.928198
ZNF417	441.889	0.214582	0.122907	1.74589	0.0808305	0.168226			CSNK2A1	5027.8	-0.0521135	0.075875	-0.686834	0.492187	0.670226			GPCPD1	383.4	-0.0370632	0.129632	-0.28591	0.774947	0.868051
ZNF814	961.928	0.199347	0.093402	2.13429	0.032819	0.0813629			TBC1D20	480.436	0.16622	0.116829	1.42276	0.154806	0.305667			LINC00654	5.97245	1.09075	0.814777	1.3387	0.180667	0.327212
UBE2CP5	114.228	-0.154965	0.221335	-0.700137	0.483842	0.638232			RBCK1	800.017	0.523934	0.107441	4.87647	1.08e-06	9.93e-06			PROKR2	84.7587	-0.00375947	0.219208	-0.0171502	0.986317	0.99304
LOC124904782	64.4186	0.841725	0.336545	2.50108	0.0123817	0.0359473			TRIB3	318.189	1.96736	0.184689	10.6523	1.7e-26	1.29e-24			UBE2D3P1	7.19196	0.216724	0.731881	0.296119	0.767139	0.862486
ZNF587	1124.65	-0.259657	0.0898893	-2.88863	0.00386919	0.013437			NRSN2	296.07	0.271198	0.150135	1.80637	0.0708611	0.1674			CDS2	2139.29	-0.254971	0.0704116	-3.62115	0.000293293	0.00164878
ZNF587B	1405.61	0.324746	0.0922944	3.51859	0.000433851	0.00197951			LOC101929937	4.87817	0.353065	0.85335	0.41374	0.679065	0.816287			PCNA	2717.25	0.00369303	0.0639976	0.0577058	0.953983	0.975114
FKBP1AP1	6.27513	1.04341	0.987532	1.05658	0.290702	0.446531			SOX12	1578.51	-0.330313	0.109233	-3.02394	0.00249509	0.0102595			TMEM230	1428.04	-0.0557456	0.073742	-0.755955	0.449676	0.619508
ZNF552	144.302	0.589769	0.200444	2.94231	0.00325772	0.0115883			NRSN2-AS1	71.2005	-1.09363	0.259757	-4.2102	2.55e-05	0.000176484			SLC23A2	836.776	0.390893	0.081826	4.77713	1.78e-06	1.69e-05
ZNF586	197.026	0.347775	0.176442	1.97105	0.0487184	0.112393			ZCCHC3	1530.77	-0.195357	0.0900673	-2.16901	0.0300823	0.0840397			RASSF2	318.498	0.077609	0.118223	0.656462	0.511527	0.673327
ZNF776	551.663	0.116997	0.133178	0.878502	0.379671	0.539979			C20orf96	323.323	0.0539907	0.131803	0.409631	0.682076	0.818198			PRND	2.82074	1.17342	1.15199	1.0186	0.308394	NA
ZNF671	127.88	0.415988	0.213321	1.95006	0.0511689	0.117019			RPL23AP79	20.1054	0.0902502	0.424121	0.212793	0.831488	0.911348			PRNP	573.943	0.541681	0.0978956	5.53325	3.14e-08	4.25e-07
ZNF154	582.232	0.572328	0.122537	4.67067	3e-06	2.29e-05			LOC107987272	8.90598	-0.0753431	0.656918	-0.114692	0.908689	0.953046			ADRA1D	14.1751	0.46037	0.503528	0.91429	0.360565	0.535425
ZNF551	927.667	0.280413	0.0932739	3.00634	0.00264416	0.00965708			CENPBD2P	612.372	0.307502	0.103029	2.98461	0.00283942	0.0114917			LOC124904861	2.30392	0.313725	1.18304	0.265186	0.790866	NA
TPRG1LP1	4.09831	-1.3824	1.11907	-1.23531	0.216716	NA			MZF1	272.012	-0.318434	0.140643	-2.26413	0.0235663	0.0687244			SMOX	237.458	1.13726	0.134074	8.48232	2.21e-17	9.51e-16
ZSCAN4	4.53717	-2.24144	1.10284	-2.03243	0.0421104	0.100171			MZF1-AS1	38.0091	-0.307843	0.324685	-0.948129	0.343064	0.531843			FTLP3	44.7432	0.334892	0.29661	1.12907	0.25887	0.425288
ZNF211	321.145	0.0919381	0.138217	0.665172	0.50594	0.657053			UBE2M	1224.76	0.181972	0.101538	1.79216	0.073108	0.171525			RNF24	417.176	-0.234506	0.106298	-2.20612	0.0273759	0.0765082
ZNF134	1577.86	0.409664	0.0829552	4.93838	7.88e-07	6.86e-06			CHMP2A	867.805	-0.828205	0.110178	-7.51696	5.61e-14	1.45e-12			PANK2	765.346	-0.159813	0.0886059	-1.80364	0.0712871	0.162337
ZNF530	234.63	0.427773	0.165061	2.5916	0.0095531	0.0289359			TRIM28	17348.8	0.202209	0.0689599	2.93227	0.0033649	0.0132903			PANK2-AS1	14.4518	0.0447459	0.51756	0.0864555	0.931104	0.960677
ZIK1	1196.99	0.796016	0.0893595	8.90802	5.2e-19	2.92e-17			ZBTB45	432.285	0.305796	0.125705	2.43265	0.0149888	0.0472847			MAVS	2149.87	0.114442	0.0683957	1.67323	0.0942812	0.201256
ZNF416	214.84	0.670625	0.175425	3.82286	0.00013191	0.000688258			LOC105372485	4.91314	0.0236346	0.872884	0.0270764	0.978399	0.990325			AP5S1	58.6441	0.920502	0.252938	3.63923	0.000273452	0.00154863
LOC124904781	2.58443	-0.117412	1.36208	-0.0862005	0.931307	NA			SLC27A5	65.8764	-0.463209	0.264273	-1.75277	0.0796421	0.18365			CDC25B	1329.2	-0.484469	0.0763922	-6.34187	2.27e-10	4.34e-09
ZNF550	418.263	0.312873	0.13101	2.38815	0.0169333	0.0467078			LOC112268251	3.18603	-0.320689	1.12979	-0.283849	0.776526	0.877678			CENPB	955.772	0.297017	0.0976993	3.04011	0.0023649	0.00995362
ZNF549	417.372	0.971557	0.132954	7.30747	2.72e-13	7.36e-12			ZNF446	57.4005	-0.165237	0.262303	-0.62995	0.528727	0.701516			SPEF1	6.18044	0.302467	0.760377	0.397786	0.690788	0.80888
ZNF773	128.089	0.719196	0.21303	3.37603	0.000735411	0.00314935			ZNF324	82.5738	0.270604	0.226975	1.19222	0.233175	0.408699			C20orf27	1163.44	0.076268	0.0837112	0.911085	0.362251	0.537088
ZNF419	231.641	0.297073	0.164204	1.80917	0.0704249	0.150622			ZNF132	78.5089	0.218258	0.233967	0.93286	0.350892	0.539851			HSPA12B	78.9544	-1.03891	0.221405	-4.69237	2.7e-06	2.46e-05
ZNF772	436.601	0.363373	0.12562	2.89264	0.00382015	0.0132937			ZNF324B	49.9673	0.101331	0.28179	0.359598	0.719148	0.841567			ADAM33	74.4175	-1.23421	0.227002	-5.43701	5.42e-08	6.91e-07
VN1R107P	9.87655	-0.332886	0.731488	-0.455081	0.649051	0.772052			LOC124904786	222.936	0.508044	0.165175	3.07578	0.00209949	0.00881766			ATRN	1229.63	-0.476263	0.0737016	-6.46204	1.03e-10	2.08e-09
VN1R1	84.3589	-0.658638	0.259492	-2.53818	0.0111432	0.0328968			ZNF584	52.8502	-0.151661	0.288031	-0.526543	0.598511	0.756377			UBE2V1P1	2.4956	1.3735	1.23163	1.11519	0.264769	NA
ZNF749	407.453	-0.255385	0.125084	-2.0417	0.0411808	0.0983122			RNF225	7.50486	-1.66848	0.772849	-2.15887	0.0308604	0.0858194			DNAAF9	367.764	-0.462796	0.111712	-4.14277	3.43e-05	0.000243738
ZNF17	126.545	0.320778	0.210436	1.52435	0.127422	0.241505			RPS5	11936.2	-0.326408	0.0811471	-4.02243	5.76e-05	0.000368121			SLC4A11	509.868	0.205838	0.0985247	2.08921	0.0366892	0.0969661
ZNF548	218.65	0.367204	0.173012	2.12242	0.0338028	0.0833785			LOC105372484	4.57432	0.15399	0.880524	0.174885	0.86117	0.928077			ITPA	691.334	-0.0227041	0.0919752	-0.24685	0.805024	0.886889
TRAPPC2B	65.3745	0.0133432	0.28507	0.0468069	0.962667	0.977642			LOC124904788	9.95968	-1.51278	0.628458	-2.40713	0.0160785	0.0500498			DDRGK1	293.317	0.479199	0.146043	3.28122	0.00103358	0.0049097
ZNF547	26.6665	1.11894	0.46491	2.40679	0.0160933	0.0448251			ZNF837	76.5276	-0.648065	0.2277	-2.84613	0.00442539	0.0168735			LOC107985414	29.1228	-0.632959	0.351237	-1.80208	0.0715321	0.162744
ZNF304	372.955	0.218722	0.130463	1.6765	0.0936398	0.189386			ZNF497-AS1	5.40766	-1.05207	0.844731	-1.24545	0.212965	0.383845			LZTS3	1015.88	-0.510952	0.092186	-5.54262	2.98e-08	4.04e-07
ZNF543	156.128	0.350743	0.195923	1.79021	0.0734199	0.155808			LOC100419840	12.9303	-1.49112	0.578539	-2.57738	0.00995515	0.0334173			FASTKD5	480.327	-0.083922	0.103383	-0.81176	0.416929	0.590002
ZNF460	96.6727	-0.553905	0.231704	-2.39057	0.0168222	0.0464889			ZNF497	54.4744	-0.457694	0.268513	-1.70455	0.0882779	0.19843			UBOX5	202.007	0.225262	0.140391	1.60453	0.108596	0.223582
ZNF460-AS1	6.49736	-0.167783	0.883947	-0.189811	0.849457	0.907776			A1BG-AS1	8.65185	0.33014	0.641884	0.51433	0.607022	0.762577			UBOX5-AS1	2.52779	-1.08752	1.18042	-0.921295	0.356897	NA
ZNF805	322.504	-0.424293	0.146785	-2.89058	0.00384532	0.0133677			A1BG	119.372	-0.7525	0.189423	-3.9726	7.11e-05	0.000444085			MRPS26	687.513	0.330798	0.106564	3.10422	0.0019078	0.00827959
AURKC	39.5355	0.336568	0.366588	0.918109	0.358562	0.519068			ZSCAN22	91.5502	0.199764	0.212556	0.939822	0.347309	0.536255			GNRH2	2.17304	0.098625	1.24447	0.0792505	0.936833	NA
ZNF264	575.127	-0.301135	0.110341	-2.72914	0.00635	0.0205323			LOC100887072	6.63982	0.737999	0.783477	0.941954	0.346216	0.535395			PTPRA	1423.12	-0.0813022	0.0751377	-1.08204	0.279234	0.44833
LOC100132009	9.07885	0.549814	0.813933	0.675502	0.499357	0.65107			LOC105372480	14.4861	0.021251	0.501549	0.0423707	0.966203	0.983587			VPS16	394.114	0.0253368	0.112043	0.226135	0.821096	0.896272
LOC124904780	2.03208	-0.102866	1.55761	-0.0660408	0.947345	NA			ERVK3-1	4.00036	1.22674	0.972732	1.26113	0.207262	0.376629			PCED1A	314.307	-0.226504	0.132713	-1.70672	0.0878736	0.1907
ZNF835	29.5503	0.736995	0.435533	1.69217	0.090614	0.184596			ZNF8-ERVK3-1	8.17353	0.292117	0.660505	0.442264	0.658299	0.80046			CPXM1	802.059	-0.313397	0.0972429	-3.22283	0.00126932	0.00586603
ZNF71	296.096	0.396531	0.149002	2.66125	0.0077852	0.0244144			ZNF8	688.218	-0.119462	0.0997531	-1.19758	0.231082	0.406343			EBF4	61.1039	-1.01425	0.257281	-3.94219	8.07e-05	0.000525602
LOC124904777	7.15168	0.608538	0.87472	0.695694	0.48662	0.640578			LOC124904787	32.0604	0.264237	0.335121	0.788481	0.430415	0.616872			LOC105372507	1.69246	0.508569	1.46608	0.346891	0.728673	NA
ZNF470	390.907	0.904688	0.133045	6.79987	1.05e-11	2.21e-10			LOC124904785	185.192	0.636397	0.181189	3.51234	0.000444182	0.00225525			IDH3B	974.795	-0.0978623	0.103087	-0.949316	0.34246	0.51778
ZNF470-DT	12.3141	0.543178	0.711328	0.763612	0.445099	0.60381			ZNF544	1380.61	0.496736	0.0874252	5.68183	1.33e-08	1.69e-07			SNORD57	2.97353	-0.117931	1.10609	-0.10662	0.915091	NA
ZFP28	235.787	0.731378	0.173783	4.20857	2.57e-05	0.000159674			ZNF274	622.148	0.561733	0.102053	5.50434	3.71e-08	4.39e-07			SNORA51	5.10831	-0.013219	0.800646	-0.0165103	0.986827	0.993133
ZNF471	112.923	1.38648	0.247953	5.59171	2.25e-08	2.68e-07			ZNF329	504.517	0.160676	0.115799	1.38754	0.165277	0.320311			SNORD110	26.0589	0.390964	0.388045	1.00752	0.313683	0.487056
LOC124904776	19.4418	-0.212381	0.511419	-0.415278	0.677938	0.793431			ZSCAN18	774.154	0.171949	0.098983	1.73716	0.0823585	0.188113			NOP56	3482.35	-0.100043	0.0668695	-1.49609	0.134631	0.263735
LOC105372471	13.3478	0.927886	0.654947	1.41673	0.15656	0.281559			RN7SL526P	3.56636	-0.277207	1.00497	-0.275835	0.782675	0.881351			LOC105372505	2.0823	-1.24506	1.37083	-0.908249	0.363747	NA
ZNF667-AS1	322.06	0.122694	0.146889	0.835283	0.403558	0.564652			ZNF135	159.467	1.00815	0.197606	5.10183	3.36e-07	3.4e-06			TMC2	2.94403	-0.734721	1.10159	-0.666967	0.504793	NA
ZNF667	578.324	0.124652	0.111333	1.11963	0.262872	0.415226			HNRNPDLP4	2.81711	-0.904379	1.13822	-0.794552	0.426874	0.613966			ZNF343	96.713	0.672316	0.232392	2.89303	0.00381549	0.0149018
ZNF583	66.5886	1.43961	0.31499	4.57034	4.87e-06	3.55e-05			LETM1P2	15.9839	0.714212	0.492059	1.45148	0.146648	0.293754			SNRPB	4499.11	0.271923	0.0761105	3.57275	0.000353257	0.00193786
ZNF582-DT	79.8379	0.946004	0.270936	3.49161	0.000480122	0.00216499			ZSCAN1	33.7946	-0.0951908	0.337318	-0.282199	0.777791	0.878413			TGM3	3.47968	0.018586	1.00463	0.0185003	0.98524	NA
SLC25A36P1	4.80771	-0.554414	1.04124	-0.532457	0.59441	0.729403			VN2R19P	4.86805	-0.0230766	0.857107	-0.0269238	0.978521	0.990407			LOC388780	8.05597	1.01582	0.705215	1.44044	0.149744	0.285544
ZNF582	100.951	0.458571	0.245091	1.87102	0.0613417	0.135158			LOC100128398	152.183	0.581258	0.170998	3.3992	0.000675825	0.00326052			LOC124900458	96.9312	0.895838	0.210816	4.24937	2.14e-05	0.000159664
ZNF542P	1025.45	0.653537	0.0914713	7.14472	9.02e-13	2.26e-11			ZNF606	320.692	-0.0164174	0.128675	-0.127588	0.898475	0.946733			STK35	1996.58	0.247315	0.0708974	3.48835	0.00048601	0.00255642
LOC729999	3.53853	4.90364	1.78463	2.7477	0.00600144	NA			C19orf18	12.3728	0.632766	0.547359	1.15603	0.247667	0.425848			PDYN	14.981	-0.121679	0.49294	-0.246843	0.80503	0.886889
LOC124900420	68.9201	0.847993	0.307225	2.76017	0.00577711	0.0189277			ZNF256	212.101	0.404446	0.15017	2.69325	0.00707599	0.0251976			SIRPA	432.094	-0.266025	0.115261	-2.30803	0.0209977	0.0618915
LOC124904775	2.88883	1.94171	1.55548	1.24831	0.211919	NA			ZNF418	295.795	0.300857	0.133901	2.24686	0.024649	0.0713515			LOC107984088	26.2273	-1.16164	0.395484	-2.93725	0.00331138	0.0132185
ZSCAN5DP	2.19844	0.731187	1.77569	0.411778	0.680502	NA			ZNF417	410.465	0.0123537	0.121141	0.101978	0.918774	0.958484			LOC124904857	2.05551	-1.12062	1.3224	-0.847414	0.396764	NA
LOC124904774	9.55894	2.76227	0.980407	2.81748	0.00484026	0.0162212			ZNF814	819.82	-0.0944685	0.0993689	-0.950685	0.341764	0.530572			LOC100289473	3.2892	-2.05697	1.13988	-1.80455	0.0711454	NA
ZSCAN5A	79.7406	1.28772	0.291936	4.41097	1.03e-05	6.96e-05			UBE2CP5	107.276	-0.0396446	0.197365	-0.200869	0.840801	0.916888			SIRPB3P	1.64793	-0.685753	1.48108	-0.463007	0.643359	NA
RPL13P13	2.16685	2.6016	2.04648	1.27125	0.203639	NA			LOC124904782	66.8029	-0.492965	0.249924	-1.97245	0.0485578	0.124202			SIRPG	2.54212	-1.0654	1.23936	-0.85964	0.389988	NA
ZNF444	951.126	-0.341861	0.0987305	-3.46257	0.000535051	0.00238188			ZNF587	1041.37	0.016263	0.0899484	0.180803	0.856522	0.925486			SIRPB1	8.86302	-0.724801	0.635399	-1.1407	0.253994	0.41928
LOC124904773	9.67264	1.39755	0.783323	1.78413	0.0744029	0.157503			ZNF587B	1152.96	0.102561	0.095276	1.07646	0.281723	0.466724			NSFL1C	1082.53	0.18043	0.0886979	2.0342	0.0419311	0.10733
ZNF787	1328.15	0.324262	0.0912074	3.55521	0.000377673	0.00175443			FKBP1AP1	6.60954	0.0274928	0.769702	0.0357188	0.971507	0.986427			LOC105372497	3.57453	-3.3355	1.34723	-2.47583	0.0132928	NA
EPN1	3048.82	0.0372243	0.0759488	0.490124	0.624046	0.753246			ZNF552	119.204	0.592831	0.189079	3.13536	0.00171644	0.00740572			FKBP1A	2922.49	-0.182814	0.0605704	-3.01821	0.00254276	0.0105839
U2AF2	3921.14	0.927528	0.101563	9.13254	6.69e-20	4.08e-18			ZNF586	172.366	0.317391	0.162274	1.95589	0.050478	0.128144			SDCBP2-AS1	45.3242	-0.222369	0.302278	-0.735645	0.461947	0.631114
CCDC106	286.665	-0.0776939	0.161183	-0.482022	0.62979	0.757937			ZNF776	487.833	0.212725	0.118681	1.79241	0.0730667	0.171495			SDCBP2	2.38621	-0.509693	1.30089	-0.391802	0.695204	NA
ZNF580	329.343	-0.10344	0.13928	-0.742674	0.457679	0.615281			ZNF671	116.522	0.127497	0.187133	0.681316	0.495672	0.673126			SNPH	100.028	0.236409	0.199395	1.18563	0.235768	0.39745
LOC107983998	41.2345	1.62729	0.404004	4.0279	5.63e-05	0.000322708			ZNF154	481.963	0.0973492	0.111429	0.873641	0.382314	0.572624			RAD21L1	9.64696	-1.98666	0.732097	-2.71365	0.00665459	0.0237164
ZNF581	652.681	-0.855192	0.105173	-8.13126	4.25e-16	1.67e-14			ZNF551	823.595	0.300677	0.0968613	3.1042	0.00190793	0.00812247			C20orf202	3.48201	-2.11182	1.17033	-1.80447	0.071158	NA
ZNF784	168.343	0.478759	0.184165	2.59962	0.00933282	0.0283693			TPRG1LP1	6.61024	3.12019	0.960368	3.24895	0.00115833	0.00523442			TMEM74B	68.015	-0.308216	0.239201	-1.28852	0.197565	0.349595
ZNF865	579.32	0.293112	0.13159	2.22746	0.0259167	0.0667705			ZSCAN4	14.9681	2.06462	0.546763	3.77607	0.000159319	0.000908421			LOC124904855	24.669	-0.200318	0.373985	-0.53563	0.592214	0.736766
ZNF524	58.4344	-0.174372	0.295455	-0.59018	0.55507	0.698361			ZNF211	296.148	0.173552	0.130161	1.33336	0.182414	0.343962			ACTG1P3	8.68194	0.476049	0.65531	0.726449	0.467563	0.636106
FIZ1	485.573	0.760146	0.132926	5.71856	1.07e-08	1.34e-07			ZNF134	1298.25	0.686468	0.0874631	7.84866	4.2e-15	1.24e-13			PSMF1	1061.11	0.198439	0.0866463	2.29022	0.0220087	0.0643581
ZNF579	623.533	0.194512	0.10696	1.81854	0.068981	0.14823			ZNF530	202.206	0.671277	0.150593	4.45756	8.29e-06	6.34e-05			RSPO4	103.583	0.048591	0.199125	0.244023	0.807213	0.888362
SBK3	25.7812	-0.565457	0.450652	-1.25475	0.209568	0.35042			ZIK1	834.426	0.730536	0.0958618	7.62073	2.52e-14	6.77e-13			LOC124904854	2.54756	-1.60751	1.25896	-1.27686	0.201653	NA
SBK2	166.911	-0.185381	0.199192	-0.930664	0.352028	0.512358			ZNF416	172.229	0.767235	0.166974	4.59493	4.33e-06	3.52e-05			ANGPT4	16.4178	0.23388	0.476041	0.491303	0.623212	0.759933
SSC5D	30.3339	0.183786	0.423541	0.433928	0.664341	0.783782			ZNF550	357.319	0.545603	0.121778	4.48032	7.45e-06	5.76e-05			RPS10P5	1.84717	1.34832	1.52275	0.885448	0.375915	NA
NAT14	428.32	-0.280046	0.131187	-2.13471	0.0327844	0.0813165			ZNF549	362.072	0.852156	0.121867	6.9925	2.7e-12	5.68e-11			FAM110A	220.535	-0.0651658	0.139535	-0.467022	0.640484	0.773498
ZNF628	254.127	0.726815	0.167089	4.34986	1.36e-05	8.99e-05			ZNF773	123.922	0.483149	0.197843	2.44209	0.0146026	0.0462788			SLC52A3	83.5692	-0.077672	0.209662	-0.370462	0.711038	0.823095
C19orf85	98.4914	1.27692	0.267082	4.78102	1.74e-06	1.4e-05			ZNF419	186.875	0.230484	0.173303	1.32995	0.183536	0.345487			SCRT2	19.8332	1.65744	0.452814	3.6603	0.000251921	0.00144019
ISOC2	1050.65	-0.10075	0.0892655	-1.12866	0.259041	0.410795			ZNF772	391.14	0.34264	0.120973	2.83237	0.00462038	0.0174882			LOC107985423	30.0419	0.657297	0.368995	1.78132	0.0748604	0.168586
SHISA7	47.217	-1.72699	0.349132	-4.94653	7.55e-07	6.62e-06			VN1R107P	8.27571	1.70912	0.790394	2.16237	0.03059	0.0852134			SRXN1	594.008	0.759256	0.0946555	8.02126	1.05e-15	3.82e-14
LOC105372462	6.60007	0.672408	0.899513	0.747524	0.454747	0.612706			VN1R1	90.9959	-0.0123954	0.218459	-0.0567402	0.954752	0.977903			TCF15	91.2273	0.276316	0.205636	1.34371	0.179042	0.325036
SNORD157	10.5347	0.176021	0.725667	0.242564	0.808343	0.882392			ZNF749	384.801	-0.0393473	0.120197	-0.327356	0.743399	0.857809			CSNK2A1	5210.35	0.0148398	0.0575092	0.258043	0.796374	0.881753
UBE2S	3631.71	0.0689692	0.0675353	1.02123	0.307144	0.464958			ZNF17	100.134	-0.250086	0.199763	-1.25192	0.210599	0.380767			TBC1D20	519.545	0.147597	0.101131	1.45947	0.144437	0.277895
RPL28	13260.7	-0.341072	0.0615498	-5.54141	3e-08	3.51e-07			ZNF548	201.722	0.380312	0.158288	2.40266	0.0162762	0.050549			RBCK1	886.325	0.675547	0.0883657	7.6449	2.09e-14	6.57e-13
TMEM238	44.017	0.100843	0.349873	0.288227	0.773173	0.858755			TRAPPC2B	65.858	-0.0627282	0.240339	-0.260999	0.794093	0.888345			TRIB3	191.626	0.937187	0.160233	5.84888	4.95e-09	7.72e-08
TMEM190	5.59702	-2.4448	1.11966	-2.18353	0.0289969	0.0734052			ZNF547	17.1886	-0.0149488	0.488462	-0.0306038	0.975586	0.9883			NRSN2	370.822	-0.0777292	0.10742	-0.723599	0.469312	0.637316
IL11	32.0826	-0.885561	0.397206	-2.22948	0.0257823	0.0664909			ZNF304	326.249	0.291267	0.125726	2.31668	0.0205211	0.061368			LOC101929937	10.0688	0.536057	0.605661	0.885077	0.376115	0.550403
COX6B2	39.0663	-1.71568	0.374101	-4.58615	4.51e-06	3.31e-05			ZNF543	134.437	-0.00661838	0.189175	-0.0349856	0.972091	0.986664			SOX12	1384.68	-0.0297706	0.0961449	-0.309643	0.756833	0.854849
KMT5C	486.612	-0.190585	0.117494	-1.62208	0.104787	0.207183			ZNF460	103.81	-0.496758	0.232352	-2.13795	0.0325207	0.0895155			NRSN2-AS1	70.0993	-0.244614	0.223415	-1.09489	0.273566	0.441897
TMEM150B	10.9936	0.156552	0.682162	0.229494	0.818485	0.88816			ZNF460-AS1	7.56701	-1.03065	0.74869	-1.37661	0.168634	0.325285			ZCCHC3	1457.2	0.283341	0.0797055	3.55485	0.000378199	0.00205547
BRSK1	523.08	-0.253544	0.112783	-2.24807	0.0245714	0.0638017			ZNF805	321.131	-0.325985	0.134928	-2.41599	0.0156925	0.0490616			C20orf96	405.957	0.152713	0.109668	1.3925	0.163771	0.305345
HSPBP1	1172.15	0.260845	0.0939269	2.77711	0.00548448	0.0180846			AURKC	38.019	0.319283	0.324495	0.98394	0.325145	0.514054			RPL23AP79	15.5159	0.230988	0.480417	0.480807	0.630654	0.76566
PPP6R1	2101.37	0.342555	0.0946487	3.61922	0.000295487	0.00140643			ZNF264	600.139	-0.201919	0.102854	-1.96315	0.0496284	0.126409			LOC107987272	14.9028	0.571766	0.525018	1.08904	0.276135	0.444715
TMEM86B	30.8235	0.783957	0.430766	1.81991	0.0687722	0.14792			LOC100132009	6.50727	1.34689	0.770073	1.74904	0.0802847	0.184729			CENPBD2P	567.398	0.786242	0.0985677	7.97667	1.5e-15	5.37e-14
PTPRH	13.0089	0.740983	0.668511	1.10841	0.267686	0.42047			LOC124904780	1.80191	0.150062	1.52813	0.0981995	0.921774	0.960319			MZF1	296.506	-0.0428837	0.127035	-0.337575	0.735683	0.840327
SYT5	13.9219	-1.09132	0.608241	-1.79422	0.0727777	0.154718			ZNF835	26.4351	0.545696	0.383599	1.42257	0.154861	0.305748			MZF1-AS1	45.7566	0.0847528	0.281834	0.300719	0.763629	0.86009
DNAAF3-AS1	8.47244	-1.42323	0.77827	-1.82871	0.0674423	0.145825			ZNF71	260.693	0.730272	0.134751	5.41943	5.98e-08	6.82e-07			UBE2M	948.41	0.305573	0.112074	2.72653	0.00640046	0.0230107
DNAAF3	66.5982	0.0118296	0.295651	0.0400119	0.968084	0.981058			LOC124904777	11.3515	0.600241	0.620413	0.967485	0.333301	0.522112			CHMP2A	849.117	-0.299314	0.114402	-2.61633	0.00888795	0.0302369
TNNI3	185.571	-1.10867	0.186908	-5.9316	3e-09	4.14e-08			ZNF470	383.363	0.883018	0.120015	7.35759	1.87e-13	4.62e-12			TRIM28	16550.5	0.207333	0.0602987	3.43843	0.000585092	0.00299698
TNNT1	816.793	-0.22689	0.10795	-2.10181	0.0355699	0.0869938			ZNF470-DT	11.6095	0.0914665	0.555792	0.16457	0.869283	0.931421			ZBTB45	454.62	0.367692	0.115304	3.1889	0.00142814	0.00650427
PPP1R12C	1000.43	0.145382	0.0933689	1.55707	0.119454	0.229418			ZFP28	215.018	0.631817	0.147913	4.27155	1.94e-05	0.000138019			LOC105372485	5.7725	-0.151064	0.79013	-0.191188	0.848378	0.911831
CACNG6	46.9189	-2.4886	0.371344	-6.7016	2.06e-11	4.19e-10			ZNF471	102.445	0.626804	0.201034	3.1179	0.00182144	0.00780756			SLC27A5	63.8753	0.0243232	0.235876	0.103118	0.917869	0.953482
CACNG8	311.88	-0.199026	0.156831	-1.26905	0.204423	0.344119			LOC124904776	11.5681	-0.454128	0.558175	-0.813594	0.415878	0.603717			LOC112268251	5.79499	-1.39699	0.861071	-1.62238	0.104722	0.217664
CACNG7	1398.17	-0.800388	0.0999995	-8.00392	1.21e-15	4.41e-14			LOC105372471	11.8566	0.682873	0.574883	1.18785	0.234893	0.410598			ZNF446	81.0115	-0.447458	0.21539	-2.07743	0.0377617	0.0991438
PRKCG	331.1	-0.326565	0.13564	-2.40759	0.0160581	0.0447515			ZNF667-AS1	288.19	0.410603	0.139602	2.94123	0.00326909	0.0129541			ZNF324	110.01	-0.79103	0.193259	-4.0931	4.26e-05	0.000294683
MYADM	2248.41	0.218232	0.0855254	2.55167	0.0107209	0.0319075			ZNF667	580.117	0.31637	0.10641	2.97312	0.00294789	0.0118824			ZNF132	84.1981	0.00458351	0.215897	0.0212301	0.983062	0.991362
MYADM-AS1	14.2249	1.03956	0.645603	1.61021	0.107352	0.210999			ZNF583	55.7454	0.779125	0.26408	2.95034	0.00317423	0.0126608			ZNF324B	54.2704	0.114539	0.254637	0.449815	0.652844	0.782597
NLRP12	29.3274	-0.25389	0.42547	-0.596727	0.55069	0.694844			ZNF582-DT	72.9743	0.703525	0.238329	2.9519	0.00315821	0.0126069			LOC124904786	260.228	0.563631	0.12665	4.45029	8.58e-06	6.99e-05
LOC124904766	5.81869	0.411245	0.938455	0.438215	0.66123	0.781281			SLC25A36P1	6.05629	0.990399	0.799964	1.23805	0.215696	0.387555			ZNF584	52.8961	0.147967	0.264803	0.558782	0.57631	0.724693
ZNF331	1481.3	-0.0292023	0.0882604	-0.330865	0.740747	0.837983			ZNF582	91.3826	0.145246	0.212895	0.682242	0.495086	0.672516			LINC02560	3.65226	-0.166578	1.06303	-0.156701	0.87548	NA
TPM3P6	6.39471	2.09049	1.07775	1.93967	0.0524194	0.119281			ZNF542P	991.267	0.600182	0.106167	5.6532	1.57e-08	1.97e-07			RNF225	5.94032	-0.257786	0.743515	-0.346712	0.728808	0.836169
ZNF813	680.441	-0.0821915	0.119535	-0.687596	0.491707	0.644996			LOC729999	3.93698	0.941444	1.02076	0.922293	0.356376	0.54522			RPS5	9919.82	-0.0751124	0.0730066	-1.02884	0.303553	0.475996
ZNF761	45.1762	-0.43772	0.348303	-1.25672	0.208855	0.34954			LOC124900420	48.9456	0.467191	0.31329	1.49124	0.135899	0.277175			LOC105372484	3.54824	-0.773552	1.10078	-0.702729	0.482225	NA
TPM3P9	157.857	1.02934	0.199173	5.16809	2.36e-07	2.29e-06			LOC124904775	1.64857	-0.0826602	1.47538	-0.0560263	0.955321	0.978198			LOC124904788	19.0187	-0.472796	0.435814	-1.08486	0.277985	0.446792
VN1R101P	7.19149	-0.815348	0.83247	-0.979432	0.327367	0.486764			LOC124904774	3.57493	1.35199	1.05372	1.28306	0.199471	0.366663			ZNF837	74.5347	-0.152088	0.221139	-0.687746	0.491613	0.657307
RPL39P36	7.25183	0.257202	0.835705	0.307766	0.75826	0.849557			ZSCAN5A	66.8786	0.320693	0.249707	1.28428	0.199046	0.366156			ZNF497-AS1	9.87035	-1.27077	0.627414	-2.0254	0.0428259	0.109094
ZNF765	257.994	0.50354	0.156368	3.22022	0.00128093	0.00513675			ZNF444	889.97	-0.066048	0.0960544	-0.68761	0.491698	0.669785			LOC100419840	14.0928	-0.73626	0.510659	-1.44178	0.149363	0.284982
ZNF525	753.967	0.0633565	0.103067	0.614713	0.538744	0.684857			LOC124904773	10.8083	0.0470882	0.638079	0.0737967	0.941172	0.970855			ZNF497	67.2223	-0.34865	0.23603	-1.47714	0.139638	0.271067
ZNF845	501.372	0.216491	0.114663	1.88806	0.0590176	0.131008			ZNF787	1226.35	0.331457	0.0928427	3.57009	0.000356865	0.00185722			A1BG-AS1	5.60165	-0.937243	0.802588	-1.16778	0.242897	0.405764
FAM90A28P	2.16201	-0.570645	1.55002	-0.368154	0.712758	NA			EPN1	2679.07	0.203072	0.107142	1.89536	0.0580447	0.143243			A1BG	107.287	-0.405574	0.185321	-2.18849	0.0286339	0.0795005
ZNF677	1014.74	0.561702	0.0923437	6.08273	1.18e-09	1.76e-08			U2AF2	2576.72	0.613054	0.0958232	6.39776	1.58e-10	2.63e-09			ZSCAN22	84.5203	0.319156	0.219492	1.45407	0.145927	0.280033
NDUFV2P1	64.4698	-0.214874	0.283116	-0.758963	0.447874	0.605979			CCDC106	221.096	-0.229167	0.148371	-1.54456	0.122453	0.256147			LOC100887072	4.95691	-0.0959997	0.830928	-0.115533	0.908023	NA
ZNF818P	74.3718	-0.560295	0.286668	-1.95451	0.0506409	0.116097			ZNF580	236.223	-0.400803	0.144642	-2.771	0.00558847	0.0205886			LOC105372480	7.7673	0.91488	0.686872	1.33195	0.182876	0.330253
LOC100419845	38.7726	-0.561971	0.366406	-1.53374	0.125094	0.238064			LOC107983998	28.8793	0.401912	0.366408	1.0969	0.272686	0.456039			ERVK3-1	4.26109	-0.481519	0.951061	-0.506297	0.612648	NA
LOC124904792	14.6715	-0.0706378	0.581565	-0.121462	0.903325	0.941155			ZNF581	620.116	-0.581003	0.131562	-4.41621	1e-05	7.53e-05			ZNF8-ERVK3-1	11.2109	-0.8566	0.563761	-1.51944	0.128652	0.25513
ZNF665	64.2123	-0.673499	0.308292	-2.18461	0.0289172	0.0732126			ZNF784	151.813	-0.0903824	0.17524	-0.515763	0.60602	0.761792			ZNF8	657.774	0.0554512	0.0912089	0.607958	0.543216	0.698566
ZNF347	462.179	0.689208	0.126996	5.42702	5.73e-08	6.32e-07			ZNF865	488.067	0.487919	0.142204	3.43112	0.00060109	0.00294078			LOC124904787	45.7933	-0.301086	0.273704	-1.10004	0.271313	0.439539
ZNF415	157.528	-0.280143	0.190328	-1.4719	0.141048	0.260635			ZNF524	59.9676	-0.274285	0.270692	-1.01327	0.31093	0.499269			LOC124904785	207.673	0.417631	0.157931	2.64439	0.00818383	0.0281506
ZNF160	1079.28	-1.10757	0.0904116	-12.2504	1.67e-34	3.39e-32			FIZ1	442.05	0.407715	0.116555	3.49805	0.000468678	0.00236233			ZNF544	1348.4	0.435401	0.0741593	5.87116	4.33e-09	6.81e-08
LOC124904762	8.42207	0.423042	0.783428	0.539989	0.589205	0.725229			ZNF579	477.849	0.154807	0.123265	1.25589	0.209155	0.379219			ZNF274	497.236	0.475959	0.100722	4.72547	2.3e-06	2.13e-05
ERVV-2	2.68891	0.537526	1.43122	0.375572	0.707235	NA			SBK3	20.4041	-0.852291	0.431694	-1.97429	0.0483484	0.123745			LOC124904784	2.99739	0.956602	1.15839	0.825807	0.408914	NA
LOC124904758	2.75153	0.573131	1.40438	0.408102	0.683199	NA			SBK2	122.522	-0.376271	0.187293	-2.00899	0.0445379	0.115968			ZNF329	424.449	0.426325	0.106722	3.99472	6.48e-05	0.000429502
ZNF702P	142.813	-0.131153	0.224888	-0.583193	0.559763	0.702674			SSC5D	20.0794	0.638659	0.460258	1.38761	0.165255	0.320311			ZSCAN18	925.2	0.182262	0.0780898	2.33401	0.0195953	0.0585092
ZNF816	161.54	-0.0610782	0.187932	-0.325001	0.74518	0.840969			NAT14	297.516	-0.739234	0.135748	-5.44564	5.16e-08	5.95e-07			RN7SL526P	3.36684	1.92369	1.17845	1.6324	0.102596	NA
LOC124904761	12.5614	-1.36425	0.647417	-2.10722	0.0350987	0.086016			ZNF628	204.411	0.177959	0.167102	1.06497	0.286889	0.472517			ZNF135	186.771	0.822772	0.156041	5.27279	1.34e-07	1.59e-06
ZNF888-AS1	3.90171	-0.865	1.13224	-0.763975	0.444882	NA			C19orf85	29.2895	-0.0536162	0.360205	-0.148849	0.881673	0.938023			HNRNPDLP4	4.21576	1.06003	0.937321	1.13092	0.25809	NA
ZNF888	226.601	-0.0460725	0.162609	-0.283332	0.776922	0.861697			ISOC2	836.581	-0.396801	0.0954264	-4.15819	3.21e-05	0.000217335			LETM1P2	20.5532	0.372953	0.43261	0.862098	0.388633	0.561797
ZNF320	1467.26	0.359178	0.0849007	4.23057	2.33e-05	0.000146404			SHISA7	17.7421	-2.16688	0.503658	-4.30229	1.69e-05	0.000121714			ZSCAN1	56.3024	-0.2625	0.263217	-0.997276	0.318631	0.492768
ZNF468	327.66	0.191609	0.139554	1.37301	0.16975	0.299912			LOC105372462	4.28382	-0.312173	1.0202	-0.305991	0.759611	0.867262			VN2R19P	8.16385	0.103787	0.667019	0.155598	0.87635	0.929495
PABPN1P2	4.11309	-0.42365	1.21168	-0.34964	0.726609	NA			SNORD157	8.83527	0.564887	0.658121	0.858334	0.390708	0.580798			LOC100128398	147.871	0.500732	0.173925	2.87901	0.00398923	0.0154593
ZNF28	511.713	0.0478236	0.113452	0.421532	0.673367	0.790292			UBE2S	3602.52	0.122995	0.0815572	1.50808	0.131533	0.270722			ZNF606	334.401	-0.0576313	0.112679	-0.511464	0.609026	0.749623
ZNF600	110.54	-0.141513	0.228591	-0.619066	0.535873	0.682281			RPL28	12907.8	-0.363773	0.0745034	-4.88264	1.05e-06	9.68e-06			C19orf18	15.2117	0.892041	0.489674	1.8217	0.0684998	0.157662
LOC124904760	2.82152	3.02617	1.88052	1.60922	0.107568	NA			TMEM238	30.0224	-0.612257	0.359104	-1.70496	0.0882028	0.198329			ZNF256	232.394	0.411426	0.134023	3.06983	0.00214181	0.00914878
ZNF611	199.092	0.570069	0.172399	3.30667	0.00094411	0.00391707			TMEM190	3.10612	-1.09706	1.15751	-0.947773	0.343245	0.531954			ZNF418	325.119	0.289193	0.120832	2.39334	0.0166957	0.0512802
LOC122539214	78.0538	1.4418	0.297862	4.84048	1.3e-06	1.07e-05			IL11	63.0521	2.58861	0.331507	7.80862	5.78e-15	1.68e-13			ZNF417	405.222	-0.259477	0.114398	-2.2682	0.0233171	0.0673252
LOC124904757	15.4265	-0.70628	0.580914	-1.21581	0.224058	0.368517			COX6B2	20.4009	-2.67519	0.501488	-5.33451	9.58e-08	1.06e-06			ZNF814	779.963	0.0905696	0.085747	1.05624	0.290858	0.462488
ZNF83	340.009	-0.380943	0.148184	-2.57074	0.0101482	0.030446			KMT5C	445.565	-0.3259	0.12796	-2.5469	0.0108685	0.0360455			UBE2CP5	73.3695	0.150696	0.228707	0.658904	0.509957	0.672281
ZNF701	275.097	0.3786	0.151024	2.50689	0.01218	0.0354824			TMEM150B	8.58358	-0.25088	0.649851	-0.386057	0.699454	0.829239			LOC124904782	63.7042	-0.236891	0.24271	-0.976025	0.329052	0.504119
ZNF808	350.745	-0.696293	0.138169	-5.03942	4.67e-07	4.27e-06			BRSK1	491.812	-0.0648015	0.115974	-0.558761	0.576325	0.740142			ZNF587	1013.72	-0.0317806	0.0826174	-0.384672	0.70048	0.816124
ZNF578	411.459	0.545707	0.132754	4.11067	3.95e-05	0.000233401			HSPBP1	973.705	-0.106261	0.0905991	-1.17287	0.240846	0.418038			ZNF587B	1119.4	0.347453	0.0740843	4.68996	2.73e-06	2.49e-05
ZNF528	158.725	0.658874	0.191939	3.43273	0.000597538	0.00262527			PPP6R1	1915.14	0.520785	0.104584	4.9796	6.37e-07	6.12e-06			FKBP1AP1	5.81902	-0.193514	0.754166	-0.256593	0.797493	0.882286
ZNF528-AS1	35.9853	0.599253	0.397891	1.50607	0.132048	0.248188			TMEM86B	20.2541	0.523435	0.467654	1.11928	0.263022	0.444428			ZNF552	116.831	0.530697	0.179785	2.95184	0.00315888	0.0127159
ZNF880	238.395	0.485095	0.164057	2.95687	0.00310775	0.0111165			LOC124904771	1.59835	2.99783	1.7411	1.7218	0.0851053	0.19274			ZNF586	176.531	0.624769	0.157474	3.96744	7.26e-05	0.000476818
ZNF610	133.3	0.477892	0.221877	2.15386	0.0312511	0.0781565			PTPRH	24.1624	3.07298	0.906526	3.38984	0.000699324	0.00335858			ZNF776	521.923	0.0826502	0.0949412	0.870542	0.384005	0.557738
ZNF480	513.562	0.995416	0.12971	7.67414	1.67e-14	5.33e-13			SYT5	10.2431	-1.33198	0.616022	-2.16223	0.0306001	0.0852319			ZNF671	126.697	0.317392	0.170857	1.85765	0.0632183	0.14819
ZNF766	603.746	-0.034613	0.111511	-0.3104	0.756256	0.848239			DNAAF3-AS1	5.54649	-0.383187	0.810259	-0.472919	0.636271	0.785372			LOC124904783	1.90637	-1.50971	1.52999	-0.986746	0.323767	NA
LOC124904763	8.1491	-0.286328	0.78132	-0.366467	0.714017	0.820021			DNAAF3	40.0304	0.318308	0.323497	0.983962	0.325134	0.514054			ZNF154	474.109	0.0833246	0.100004	0.833217	0.404723	0.577232
PPP2R1A	8463.1	-0.0674498	0.0620462	-1.08709	0.276997	0.430739			TNNI3	196.625	-1.17917	0.165927	-7.10654	1.19e-12	2.6e-11			ZNF551	749.318	0.523856	0.0935665	5.59876	2.16e-08	3.02e-07
ZNF836	225.095	-0.292304	0.160754	-1.81833	0.0690143	0.148286			TNNT1	736.489	-0.153117	0.105821	-1.44695	0.14791	0.295528			TPRG1LP1	11.2455	2.65864	0.674185	3.94349	8.03e-05	0.000523623
RPL37P23	3.2293	-0.420885	1.23862	-0.339802	0.734006	NA			PPP1R12C	808.921	0.1827	0.101655	1.79726	0.0722949	0.170044			ZSCAN4	12.4432	2.49067	0.617333	4.03457	5.47e-05	0.000368494
ZNF616	1102.46	0.607792	0.0909157	6.68523	2.31e-11	4.64e-10			CACNG6	27.425	-2.27535	0.41612	-5.46802	4.55e-08	5.29e-07			ZNF211	304.697	0.448251	0.118827	3.77229	0.000161754	0.000972965
LOC100419835	31.5439	0.529788	0.427589	1.23901	0.21534	0.357766			CACNG8	111.261	-0.610518	0.199737	-3.0566	0.0022386	0.00933134			ZNF134	1308.97	0.545881	0.0714292	7.64227	2.13e-14	6.68e-13
ZNF841	341.073	0.477461	0.136519	3.4974	0.000469812	0.00212514			CACNG7	791.898	-0.94177	0.13857	-6.79634	1.07e-11	2.09e-10			ZNF530	216.678	0.452656	0.134619	3.36249	0.000772416	0.00381919
ZNF432	258.034	0.434544	0.15989	2.71777	0.00657236	0.0211479			PRKCG	168.981	-0.970963	0.17738	-5.4739	4.4e-08	5.13e-07			ZIK1	752.007	0.663675	0.0868614	7.64061	2.16e-14	6.76e-13
LOC112268244	24.6637	1.56641	0.506792	3.09083	0.00199597	0.00759276			MYADM	1757.97	0.791969	0.092738	8.53985	1.34e-17	4.9e-16			ZNF416	160.554	0.671339	0.157705	4.25693	2.07e-05	0.000155235
ZNF614	752.041	0.357821	0.103267	3.46501	0.000530215	0.00236189			MYADM-AS1	12.6049	0.824306	0.609994	1.35133	0.176589	0.336024			LOC124904781	2.49926	1.38419	1.24755	1.10953	0.267203	NA
LOC124904755	6.16948	0.0757768	0.902046	0.0840055	0.933052	0.959208			NLRP12	35.114	-0.115154	0.352169	-0.326985	0.743679	0.857915			ZNF550	358.247	0.548802	0.116644	4.70492	2.54e-06	2.33e-05
ZNF615	295.135	0.246328	0.145265	1.69572	0.0899391	0.183513			LOC124904766	5.26555	-0.544437	0.841713	-0.64682	0.517749	0.692171			ZNF549	345.622	0.78018	0.119267	6.54147	6.09e-11	1.26e-09
ZNF350	80.5038	0.554282	0.273008	2.03028	0.0423283	0.100548			ZNF331	1387.8	0.12315	0.086904	1.41708	0.156459	0.308105			ZNF773	98.5492	0.315608	0.193888	1.62779	0.10357	0.215841
ZNF350-AS1	12.0334	1.79741	0.746136	2.40896	0.0159981	0.0446023			TPM3P6	11.3731	0.768488	0.567858	1.35331	0.175957	0.335398			ZNF419	203.997	0.417074	0.140741	2.96341	0.00304246	0.0123243
ZNF613	236.924	0.830721	0.167912	4.94735	7.52e-07	6.6e-06			ZNF813	646.26	0.0972739	0.099315	0.979448	0.327359	0.516103			ZNF772	445.71	0.284996	0.10555	2.7001	0.00693191	0.024541
ZNF649	1469.9	0.319419	0.0832217	3.83818	0.000123952	0.00065171			ZNF761	63.2625	-0.186207	0.244093	-0.762854	0.445551	0.629059			VN1R107P	10.3542	-0.300208	0.598822	-0.501331	0.616138	0.754887
ZNF649-AS1	8.0859	0.512692	0.81967	0.625486	0.531652	0.678516			TPM3P9	162.208	1.16404	0.169506	6.86723	6.55e-12	1.31e-10			VN1R1	101.252	0.0491462	0.191746	0.256309	0.797712	0.882336
LOC100419706	60.2418	0.369254	0.304308	1.21342	0.224968	0.369686			VN1R101P	8.89771	-0.223912	0.64951	-0.34474	0.73029	0.848761			ZNF749	370.183	0.123848	0.113678	1.08946	0.275949	0.444594
VN1R98P	2.31495	-0.88868	1.49438	-0.594683	0.552055	NA			RPL39P36	12.3279	0.340561	0.555567	0.612997	0.539879	0.710282			ZNF17	119.671	-0.201022	0.183484	-1.09558	0.273262	0.441661
ZNF577	628.467	0.112736	0.106873	1.05486	0.291491	0.447422			ZNF765	289.42	0.506787	0.133801	3.78763	0.000152092	0.000873148			ZNF548	191.621	0.303658	0.146575	2.07169	0.0382946	0.100183
FPR2	2.7191	-0.958744	1.3517	-0.709285	0.478148	NA			ZNF525	816.67	0.814767	0.0988133	8.24552	1.64e-16	5.42e-15			TRAPPC2B	65.4112	0.0813517	0.234403	0.347059	0.728547	0.836071
HAS1	34.8392	-0.262782	0.435305	-0.603675	0.54606	0.691068			ZNF845	553.478	0.388511	0.110184	3.52603	0.000421835	0.00215796			ZNF547	22.6444	0.0492729	0.384016	0.128309	0.897904	0.942216
SPACA6	47.1518	-0.624384	0.359369	-1.73745	0.082308	0.170815			FAM90A28P	2.47153	0.888151	1.2764	0.695824	0.486539	0.665215			ZNF304	329.108	0.143624	0.114481	1.25457	0.209636	0.364844
LOC339352	27.1397	-0.288167	0.459127	-0.62764	0.53024	0.677506			ZNF677	1006.76	0.637974	0.0913103	6.98688	2.81e-12	5.89e-11			ZNF543	123.233	0.173553	0.176587	0.982818	0.325697	0.500605
LINC01530	7.03529	-1.4699	0.850188	-1.72891	0.0838244	0.173348			NDUFV2P1	53.7442	-0.0939635	0.304884	-0.308194	0.757935	0.866377			ZNF460	131.993	-0.364291	0.178284	-2.04332	0.0410209	0.105343
ZNF175	216.544	0.145009	0.16477	0.880068	0.378823	0.539278			ZNF818P	90.8233	0.17231	0.213688	0.806363	0.420034	0.607399			ZNF460-AS1	5.53628	-0.514865	0.796198	-0.646654	0.517856	0.677944
SIGLEC10-AS1	37.3592	1.06153	0.395269	2.68558	0.0072404	0.0229694			LOC100419845	57.7506	-0.434338	0.260635	-1.66646	0.0956217	0.211421			ZNF805	279.771	-0.0689509	0.132421	-0.520696	0.602579	0.744351
SIGLEC10	93.6982	1.1743	0.259819	4.51967	6.19e-06	4.41e-05			LOC124904792	14.9682	-0.557531	0.505432	-1.10308	0.269993	0.452718			AURKC	30.1617	0.792645	0.342421	2.31483	0.0206224	0.0609745
NIFKP6	24.0814	0.128856	0.474146	0.271764	0.785803	0.867099			ZNF665	90.0681	0.500335	0.210808	2.37342	0.0176241	0.054093			ZNF264	536.364	-0.0676879	0.0963102	-0.702811	0.482174	0.648994
C19orf84	56.223	0.579001	0.315882	1.83297	0.0668077	0.144712			ZNF347	368.496	0.59054	0.130499	4.52525	6.03e-06	4.75e-05			LOC100132009	11.7577	1.2069	0.564089	2.13956	0.0323906	0.0878757
CLDND2	8.87756	0.233638	0.777291	0.30058	0.763735	0.85294			ZNF415	152.964	0.32823	0.1722	1.9061	0.0566379	0.140424			LOC124904780	3.98201	-0.783389	1.05049	-0.745734	0.455828	NA
ETFB	272.597	-0.0546566	0.146951	-0.371938	0.709939	0.817305			ZNF160	1067.73	-0.576146	0.0895106	-6.43662	1.22e-10	2.06e-09			ZNF835	30.8371	0.853531	0.349139	2.44467	0.0144984	0.0455616
VSIG10L	280.484	-0.22164	0.147272	-1.50498	0.13233	0.248627			LOC124904762	10.6061	1.21233	0.612371	1.97974	0.0477328	0.122517			ZNF71	249.231	0.486261	0.132347	3.67412	0.000238668	0.00137369
IGLON5	1103.72	-0.265307	0.0935536	-2.83588	0.00456995	0.0154722			LOC124904758	2.32375	-0.455953	1.24445	-0.366388	0.714075	0.838475			LOC124904777	9.3305	1.50352	0.657536	2.2866	0.0222189	0.0648966
SIGLEC17P	1.80416	2.30922	2.04271	1.13047	0.258278	NA			LOC204800	1.6703	-0.62356	1.43437	-0.434729	0.663759	0.804847			ZNF470	345.942	0.817177	0.120694	6.77064	1.28e-11	2.88e-10
LOC101928517	5.63121	-1.95128	1.00347	-1.94453	0.0518314	0.118218			ZNF702P	203.186	0.975045	0.166178	5.86749	4.42e-09	6.06e-08			ZNF470-DT	9.35063	-0.132721	0.659993	-0.201094	0.840625	0.907556
CTU1	258.379	0.516742	0.158763	3.25481	0.00113469	0.00461898			ZNF816	161.665	0.190255	0.167274	1.13738	0.255378	0.435353			ZFP28	215.462	0.348129	0.140187	2.48332	0.0130162	0.0415461
KLK14	24.7649	0.200049	0.454516	0.440137	0.659838	0.780175			LOC124904761	12.6655	0.133731	0.529893	0.252373	0.800753	0.892702			ZNF471	133.096	0.628994	0.183649	3.42498	0.000614843	0.00313168
KLK13	45.1848	-0.080364	0.347838	-0.231039	0.817285	0.887318			ZNF888-AS1	2.83058	1.25046	1.19925	1.0427	0.297089	0.484106			LOC124904776	8.87138	0.221752	0.632127	0.350804	0.725736	0.833988
KLK11	2.08591	-2.01133	1.5712	-1.28013	0.200501	NA			ZNF888	234.916	0.327561	0.148919	2.19959	0.0278357	0.0788225			LOC105372471	14.5348	-0.232495	0.482854	-0.481501	0.630161	0.765334
KLK10	108.556	-0.998108	0.227946	-4.37871	1.19e-05	7.97e-05			ZNF320	1491.99	0.424463	0.090593	4.68538	2.79e-06	2.37e-05			ZNF667-AS1	255.876	0.104072	0.126078	0.825459	0.409111	0.581781
KLK8	23.1936	-0.174369	0.467963	-0.372614	0.709436	0.817139			ZNF468	409.892	0.389819	0.12641	3.08376	0.00204402	0.00861739			ZNF667	634.574	0.367513	0.104415	3.51975	0.00043196	0.0023136
KLK7	16.5295	-1.60306	0.573045	-2.79744	0.00515101	0.0171338			PABPN1P2	2.3393	-0.0429227	1.29103	-0.0332468	0.973478	0.98726			ZNF583	50.9659	0.724324	0.272753	2.6556	0.0079167	0.0274239
KLK6	19.3056	-0.487865	0.515134	-0.947065	0.343606	0.504976			ZNF28	693.585	0.385485	0.101459	3.79942	0.000145036	0.000837384			ZNF582-DT	52.5925	0.906983	0.262671	3.45293	0.000554535	0.00286548
KLK5	15.9515	0.187575	0.585035	0.320621	0.748498	0.843088			ZNF600	217.914	0.670038	0.161732	4.1429	3.43e-05	0.000230744			SLC25A36P1	5.8376	0.138086	0.810081	0.17046	0.864649	0.92236
KLK4	5.30275	-0.763958	1.19108	-0.641401	0.521262	0.670045			LOC124904760	2.61256	2.80307	1.46998	1.90688	0.0565366	0.140262			ZNF582	74.9419	0.155917	0.219402	0.710644	0.477305	0.644005
KLK1	29.4979	-1.10259	0.427179	-2.58109	0.009849	0.0296985			ZNF611	292.126	0.583162	0.129921	4.4886	7.17e-06	5.56e-05			ZNF542P	790.615	0.470198	0.0947373	4.96318	6.93e-07	7.18e-06
LINC01869	6.22169	1.07244	0.972101	1.10322	0.269932	0.42291			LOC122539214	100.613	1.1214	0.204485	5.484	4.16e-08	4.88e-07			LOC646709	1.79941	2.09948	1.61176	1.3026	0.19271	NA
SNORD88B	7.8647	0.242356	0.862881	0.280868	0.778811	0.862821			LOC124904757	18.1501	0.155749	0.458567	0.339642	0.734126	0.85173			LOC729999	5.31833	1.25353	0.886442	1.41412	0.157328	0.296265
C19orf48	1673.7	0.457301	0.0830723	5.50485	3.69e-08	4.24e-07			ZNF83	434.123	0.0147763	0.124312	0.118864	0.905383	0.950793			LOC124900420	74.0078	-0.358218	0.243164	-1.47315	0.14071	0.272659
ACP4	9.23954	1.33285	0.824108	1.61733	0.105807	0.208569			ZNF701	320.192	1.07953	0.148427	7.27314	3.51e-13	8.25e-12			LOC124904775	2.56318	-0.682024	1.24562	-0.547536	0.58401	NA
LOC105372439	6.38903	0.842027	0.923809	0.911474	0.362046	0.522501			ZNF808	456.265	0.152034	0.114079	1.33271	0.182626	0.344293			LOC124904774	3.14684	0.700372	1.11522	0.628014	0.529995	NA
LOC105372440	2.12269	1.35171	1.89787	0.712226	0.476325	NA			ZNF578	550.26	1.60532	0.111442	14.405	4.82e-47	9.6e-45			ZSCAN5A	56.3902	0.569485	0.263056	2.16488	0.0303968	0.0836053
CLEC11A	142.573	-0.83957	0.22023	-3.81225	0.000137709	0.000714694			ZNF534	3.92305	0.704646	0.974197	0.723309	0.46949	0.649792			GALP	2.03265	-2.4251	1.50077	-1.6159	0.106115	NA
SHANK1	159.618	1.20289	0.244119	4.9275	8.33e-07	7.21e-06			ZNF528	155.98	0.726574	0.177166	4.1011	4.11e-05	0.000272447			ZNF444	900.71	0.0405595	0.0861028	0.471059	0.637599	0.771228
C19orf81	73.4309	-0.739222	0.288626	-2.56118	0.0104318	0.0311556			ZNF528-AS1	38.7195	0.871543	0.315517	2.76227	0.00574006	0.0210928			LOC124904773	12.3667	0.474938	0.548725	0.865529	0.386749	0.560088
SYT3	311.4	-0.141368	0.164058	-0.861694	0.388856	0.549838			ZNF880	225.981	0.623983	0.151415	4.12102	3.77e-05	0.000251912			ZNF787	1041.69	0.49548	0.108448	4.56884	4.9e-06	4.22e-05
LRRC4B	520.719	0.152735	0.118952	1.28401	0.199139	0.337747			ZNF610	167.068	0.320332	0.170119	1.88299	0.0597017	0.146488			EPN1	2762.57	0.222732	0.0844982	2.63593	0.00839063	0.0287955
ASPDH	8.33194	-2.94761	0.889841	-3.31252	0.000924611	0.00384864			ZNF480	434.326	0.569412	0.115469	4.93128	8.17e-07	7.7e-06			U2AF2	2508.64	0.598841	0.0775789	7.71913	1.17e-14	3.8e-13
LOC124904747	3.15416	0.350013	1.29363	0.270567	0.786724	NA			ZNF766	582.935	0.11679	0.104475	1.11788	0.263619	0.445082			CCDC106	232.903	0.13514	0.153741	0.879012	0.379395	0.553497
JOSD2	23.527	0.214289	0.510628	0.419657	0.674736	0.791038			LOC124904763	8.7543	-0.404351	0.65733	-0.615141	0.538462	0.708839			ZNF580	300.226	-0.338155	0.126948	-2.66372	0.00772819	0.0268829
EMC10	2029.3	0.311646	0.0771107	4.04154	5.31e-05	0.000306207			PPP2R1A	7834.15	-0.150925	0.072972	-2.06826	0.0386152	0.10322			LOC107983998	32.7747	-0.27481	0.336882	-0.815746	0.414646	0.587779
GARIN5A	89.6634	-0.364124	0.251994	-1.44497	0.148466	0.270826			ZNF836	175.78	0.0841591	0.166459	0.505585	0.613148	0.767119			ZNF581	663.014	-0.286725	0.0985372	-2.90981	0.00361645	0.0142135
MYBPC2	78.5932	0.00396206	0.274506	0.0144334	0.988484	0.9926			RPL37P23	4.51721	-0.0113579	0.895124	-0.0126886	0.989876	0.995366			ZNF784	153.745	0.160516	0.172181	0.932253	0.351206	0.526149
SPIB	158.51	1.67375	0.261112	6.4101	1.45e-10	2.56e-09			ZNF616	925.648	0.507279	0.102464	4.95079	7.39e-07	7.02e-06			ZNF865	500.342	0.502976	0.120806	4.16352	3.13e-05	0.000224766
POLD1	2731.69	0.19059	0.0763446	2.49645	0.0125444	0.0363169			LOC100419835	22.7358	0.97618	0.406354	2.40229	0.0162927	0.0505872			ZNF524	73.9364	0.0478773	0.237272	0.201782	0.840087	0.907341
NR1H2	687.617	-0.0619525	0.127434	-0.486154	0.626858	0.75565			ZNF841	327.729	0.96328	0.132937	7.24614	4.29e-13	9.93e-12			FIZ1	404.461	0.384123	0.125753	3.05457	0.00225384	0.00954867
NAPSA	18.8293	-0.348575	0.513633	-0.678647	0.497362	0.649209			ZNF432	258.511	0.68634	0.145099	4.73015	2.24e-06	1.93e-05			ZNF579	569.462	0.242872	0.111475	2.17871	0.0293534	0.0811479
NAPSB	20.2837	-0.218268	0.499365	-0.437092	0.662045	0.781781			LOC112268244	22.7209	2.07496	0.44368	4.6767	2.92e-06	2.46e-05			SBK3	17.475	-0.648753	0.502025	-1.29227	0.196263	0.348013
LOC105372437	17.3301	0.0746272	0.626914	0.119039	0.905244	0.942122			ZNF614	781.321	0.39096	0.107303	3.64351	0.000268948	0.00145218			SBK2	120.634	-0.291045	0.175667	-1.6568	0.0975593	0.20642
KCNC3	234.595	0.677069	0.197263	3.43231	0.000598459	0.00262819			LOC124904755	9.6966	0.00967251	0.594941	0.0162579	0.987029	0.994569			SSC5D	27.0771	-0.0917999	0.355064	-0.258545	0.795986	0.88159
MYH14	883.367	0.0549441	0.106666	0.515102	0.606482	0.739248			ZNF615	319.465	0.452365	0.134966	3.3517	0.000803159	0.00379287			NAT14	310.385	-0.31344	0.14956	-2.09575	0.0361042	0.0956734
IZUMO2	39.1608	-0.990949	0.364777	-2.71659	0.00659577	0.0212066			ZNF350	70.0987	0.344499	0.240689	1.43131	0.152343	0.301906			ZNF628	205.268	0.0815315	0.163624	0.498286	0.618282	0.756163
LOC100287477	2.15339	-3.85074	1.83928	-2.09361	0.0362945	NA			ZNF350-AS1	7.97849	1.28619	0.698545	1.84124	0.065586	0.157584			C19orf85	10.5761	0.686115	0.569999	1.20371	0.228701	0.388723
ZNF473CR	4.66009	-1.83223	1.17782	-1.55561	0.119801	0.229977			ZNF613	260.032	0.456441	0.147727	3.08977	0.00200315	0.00846639			ISOC2	884.74	0.0694164	0.0900195	0.771126	0.440632	0.611478
LOC124904744	7.26197	1.09177	0.90997	1.19978	0.230224	0.376903			ZNF649	1677.62	0.191058	0.0940997	2.03038	0.0423178	0.111392			SHISA7	27.4254	-0.730571	0.372983	-1.95872	0.0501451	0.123743
ZNF473	337.465	0.735522	0.150351	4.89202	9.98e-07	8.51e-06			ZNF649-AS1	11.5983	0.393231	0.579787	0.678233	0.497624	0.674984			LOC105372462	8.04075	-0.743279	0.679411	-1.09401	0.273952	0.442414
VRK3	485.581	-0.176914	0.124532	-1.42063	0.155423	0.280055			LOC100419706	67.6393	0.0643908	0.239279	0.269103	0.787851	0.884669			SNORD157	10.2941	0.128094	0.594029	0.215636	0.829272	0.901103
SIGLEC16	5.01237	-0.193237	1.0574	-0.182747	0.854996	0.9115			VN1R98P	2.05126	-2.38187	1.5125	-1.57479	0.115304	0.244624			UBE2S	3787.99	0.400306	0.0750703	5.33241	9.69e-08	1.18e-06
ATF5	290.231	1.79268	0.167213	10.7209	8.12e-27	9.97e-25			ZNF577	605.551	0.0779626	0.105042	0.742205	0.457963	0.639891			RPL28	11485.7	0.0727506	0.147711	0.49252	0.622352	0.759427
NUP62	2578.12	0.601002	0.0856931	7.01343	2.33e-12	5.47e-11			FPR3	2.84029	-0.942675	1.11913	-0.842327	0.399605	0.590048			TMEM238	10.6912	0.836528	0.646614	1.29371	0.195767	0.347368
IL4I1	12.8488	-0.236347	0.65461	-0.361049	0.718062	0.822514			FPR2	3.8898	-0.300331	1.00483	-0.298888	0.765026	0.870828			TMEM190	8.79067	-1.04255	0.646334	-1.61302	0.10674	0.220739
LOC124904743	29.4018	0.731686	0.435074	1.68175	0.092617	0.187852			HAS1	48.3226	-0.043327	0.27732	-0.156235	0.875848	0.934376			IL11	21.3478	0.457275	0.41453	1.10312	0.269977	0.438204
TBC1D17	385.613	-0.0299805	0.129658	-0.231227	0.817139	0.887253			SPACA6	54.3509	-0.0159779	0.272781	-0.0585743	0.953291	0.977223			COX6B2	49.4124	-1.6228	0.311059	-5.21704	1.82e-07	2.1e-06
AKT1S1	885.03	0.722022	0.112879	6.39644	1.59e-10	2.77e-09			LOC339352	22.8909	-0.338315	0.407191	-0.830852	0.406057	0.595522			KMT5C	854.492	-0.297135	0.0834486	-3.5607	0.000369874	0.00201461
PNKP	651.513	-0.290497	0.10968	-2.64859	0.00808284	0.0251898			LINC01530	3.87721	0.304321	0.970835	0.313463	0.753929	0.864017			TMEM150B	7.96776	-0.605669	0.668388	-0.906164	0.364849	0.539496
PTOV1-AS2	160.749	0.486761	0.210516	2.31224	0.0207647	0.0553978			ZNF175	188.705	0.233571	0.155081	1.50612	0.132037	0.271505			BRSK1	514.256	0.0947661	0.111484	0.850042	0.395302	0.568184
PTOV1	2335.26	-0.00711896	0.0816836	-0.0871528	0.93055	0.957633			SIGLEC10-AS1	34.8428	0.10955	0.334249	0.327749	0.743101	0.857709			HSPBP1	950.561	0.161579	0.092968	1.738	0.08221	0.180809
PTOV1-AS1	19.5616	0.653356	0.526583	1.24075	0.214699	0.356808			SIGLEC10	101.145	0.484285	0.205549	2.35606	0.0184701	0.0562002			PPP6R1	1870.57	0.428299	0.0857349	4.99562	5.86e-07	6.14e-06
MED25	1036.24	0.263238	0.0993576	2.6494	0.00806353	0.0251372			NIFKP6	24.117	0.234635	0.398488	0.588812	0.555987	0.723772			TMEM86B	23.1129	0.149747	0.381783	0.39223	0.694888	0.811632
FUZ	373.57	0.0843484	0.134599	0.626666	0.530878	0.677815			C19orf84	43.0566	0.402222	0.305638	1.31601	0.188171	0.351682			PTPRH	22.0122	1.16532	0.41393	2.81527	0.00487362	0.0182827
AP2A1	2411.1	-0.168416	0.0778603	-2.16305	0.0305373	0.0766141			CLDND2	12.4055	-0.152295	0.543298	-0.280317	0.779235	0.8791			SYT5	14.692	0.170814	0.557282	0.306513	0.759214	0.85686
RPS9P4	39.0943	-0.0480684	0.374599	-0.12832	0.897896	0.938073			ETFB	305.654	-0.118013	0.129257	-0.913011	0.361237	0.550476			DNAAF3-AS1	8.45964	-1.19863	0.706108	-1.69752	0.0895977	0.193514
CPT1C	994.078	0.402952	0.100893	3.99386	6.5e-05	0.000366807			VSIG10L	240.207	-0.283708	0.146001	-1.9432	0.0519925	0.131399			DNAAF3	45.5675	0.506495	0.28225	1.79449	0.0727351	0.164725
ADM5	12.8998	0.736761	0.649212	1.13485	0.256437	0.407579			IGLON5	799.455	0.0311099	0.118174	0.263254	0.792355	0.887692			TNNI3	206.202	-0.719278	0.155768	-4.61764	3.88e-06	3.41e-05
PRMT1	8630.38	-0.0366939	0.0633237	-0.579465	0.562275	0.704164			LOC101928517	2.86215	-1.37263	1.22223	-1.12305	0.261417	0.442528			TNNT1	801.941	-0.0300586	0.0928941	-0.32358	0.746256	0.847849
BCL2L12	1481.83	0.0418734	0.0824013	0.508164	0.611338	0.743456			CTU1	216.163	0.630446	0.161231	3.9102	9.22e-05	0.000560092			PPP1R12C	814.736	0.331003	0.0984865	3.36089	0.000776906	0.00383948
IRF3	1028.53	0.235826	0.0983527	2.39776	0.0164957	0.0457766			KLK14	33.5705	1.49063	0.356734	4.17853	2.93e-05	0.000200457			CACNG6	89.8249	-1.95999	0.22161	-8.84433	9.21e-19	4.48e-17
SCAF1	2318.81	0.508028	0.084265	6.02894	1.65e-09	2.39e-08			KLK13	33.7011	-0.268681	0.344763	-0.779323	0.435789	0.621607			CACNG8	233.062	-0.276578	0.14489	-1.90888	0.0562775	0.135569
RRAS	162.504	-1.31113	0.209995	-6.24361	4.28e-10	6.88e-09			KLK10	43.41	-1.18682	0.312502	-3.79779	0.000145992	0.000841702			CACNG7	1324.54	-0.624786	0.093249	-6.70019	2.08e-11	4.55e-10
PRR12	2075.93	0.470195	0.0989037	4.75407	1.99e-06	1.58e-05			KLK8	17.547	-0.900555	0.522054	-1.72502	0.0845237	0.191798			PRKCG	268.069	-0.576	0.134679	-4.27682	1.9e-05	0.000143178
PRRG2	45.0043	-0.0872877	0.351525	-0.248312	0.803893	0.879308			KLK7	11.6504	0.151329	0.553469	0.273419	0.784531	0.882319			MYADM	2459.73	0.183786	0.0623606	2.94715	0.00320717	0.0128785
NOSIP	782.261	0.0876097	0.101929	0.859518	0.390055	0.551153			KLK6	32.5644	0.570667	0.352292	1.61987	0.10526	0.227987			MYADM-AS1	21.3929	0.249954	0.407835	0.612879	0.539956	0.695958
RCN3	196.796	-0.35451	0.175685	-2.01787	0.0436045	0.102876			KLK5	9.57855	-0.108811	0.627364	-0.173442	0.862304	0.928722			NLRP12	33.7435	-0.0699862	0.333078	-0.210119	0.833574	0.903613
FCGRT	331.648	0.189033	0.135073	1.39949	0.161667	0.288767			KLK1	11.63	-1.92423	0.618295	-3.11216	0.00185722	0.00794134			LOC124904766	1.94609	-0.0494973	1.3165	-0.0375977	0.970008	NA
SNORD35B	16.0087	0.125627	0.570192	0.220325	0.825618	0.892208			LINC01869	6.67732	-0.0803599	0.750938	-0.107013	0.914779	0.956497			ZNF331	1308.09	0.255109	0.0788174	3.23671	0.00120916	0.00562451
RPS11	8446.54	-0.352365	0.0732506	-4.8104	1.51e-06	1.22e-05			SNORD88A	1.67796	0.029242	1.59896	0.0182881	0.985409	0.993865			TPM3P6	4.26612	0.820969	0.89033	0.922096	0.356479	NA
SNORD35A	6.00739	0.45827	0.935031	0.490112	0.624055	0.753246			SNORD88B	5.05799	1.05942	0.864811	1.22503	0.220562	0.393566			ZNF813	476.573	0.147717	0.098046	1.50661	0.131912	0.260094
SNORD32A	22.5092	0.465815	0.494531	0.941933	0.346227	0.507193			C19orf48	1542.3	-0.0983265	0.08652	-1.13646	0.255765	0.435767			ZNF761	40.5293	-0.0300605	0.300856	-0.0999166	0.920411	0.954856
RPL13A	40454.4	-0.472331	0.0611765	-7.7208	1.16e-14	3.78e-13			ACP4	8.97777	0.704905	0.637142	1.10635	0.268573	0.451176			TPM3P9	116.797	0.585929	0.182992	3.20193	0.00136511	0.00625654
FLT3LG	23.1821	-0.277912	0.478768	-0.580472	0.561596	0.703726			LOC105372439	4.20318	-0.664148	0.986786	-0.673041	0.500921	0.677831			VN1R101P	11.8144	0.53632	0.578082	0.927758	0.353533	0.528564
ALDH16A1	724.694	0.574224	0.11167	5.14215	2.72e-07	2.6e-06			LOC105372440	2.01255	-0.0342439	1.35377	-0.0252951	0.97982	0.990939			RPL39P36	8.51506	1.34499	0.718875	1.87097	0.0613499	0.144892
PIH1D1	1090.79	-0.639839	0.0941814	-6.79369	1.09e-11	2.3e-10			CLEC11A	95.3773	-0.410395	0.206337	-1.98896	0.0467057	0.120325			ZNF765	231.696	-0.0204085	0.157007	-0.129985	0.896579	0.941704
SLC17A7	53.9822	-1.28654	0.32784	-3.9243	8.7e-05	0.00047551			SHANK1	56.0024	1.00988	0.328272	3.07635	0.0020955	0.0088039			ZNF525	524.387	0.310119	0.111943	2.77034	0.00559983	0.0205751
GFY	39.9816	-1.33857	0.36565	-3.66079	0.000251441	0.00122059			C19orf81	70.9663	-0.68351	0.239155	-2.85802	0.00426299	0.0163542			ZNF845	445.002	0.24051	0.111194	2.16297	0.0305431	0.0839368
PTH2	4.08326	-2.1941	1.21157	-1.81096	0.0701469	NA			SYT3	148.353	-0.721117	0.192282	-3.7503	0.000176621	0.000994028			FAM90A28P	4.53463	2.08897	0.999397	2.09023	0.036597	NA
LOC101928295	14.5949	-0.607421	0.597925	-1.01588	0.309685	0.467975			LRRC4B	180.239	-0.0532095	0.178076	-0.298802	0.765091	0.870861			ZNF677	921.003	0.506837	0.0867071	5.84539	5.05e-09	7.86e-08
DKKL1	35.2063	0.10669	0.386992	0.27569	0.782786	0.865447			ASPDH	11.5876	0.196853	0.571413	0.344501	0.730469	0.848929			NDUFV2P1	48.3783	-0.090875	0.27559	-0.329747	0.741591	0.844569
TEAD2	2679.87	0.828824	0.0890801	9.30425	1.35e-20	8.92e-19			JOSD2	23.3841	-0.207423	0.387774	-0.534909	0.592713	0.752436			ZNF818P	83.8775	0.00907286	0.210277	0.0431472	0.965584	0.981228
CD37	91.0187	0.695664	0.259395	2.68187	0.00732115	0.0231861			EMC10	2051.82	0.118905	0.0818145	1.45335	0.146126	0.293047			LOC100419845	54.9619	-0.467541	0.266122	-1.75686	0.078941	0.175458
MIR4324	2.54275	-1.61701	1.63308	-0.99016	0.322096	NA			GARIN5A	125.971	-0.0130787	0.187213	-0.0698598	0.944305	0.972608			LOC124904792	14.0749	0.164114	0.509085	0.322371	0.747171	0.848357
SLC6A16	162.495	0.242344	0.217748	1.11295	0.265728	0.418164			MYBPC2	53.9296	-0.737554	0.270308	-2.72857	0.00636091	0.0229991			ZNF665	71.9499	0.253867	0.22992	1.10415	0.269528	0.437607
SLC6A21P	2.01708	-1.4172	1.59683	-0.88751	0.374805	NA			SPIB	30.1633	1.78263	0.383824	4.6444	3.41e-06	2.84e-05			ZNF347	350.466	0.333957	0.119054	2.8051	0.00503012	0.018785
TRPM4	175.662	-0.408721	0.180509	-2.26427	0.0235576	0.0615434			POLD1	2321.72	-0.0266886	0.0850627	-0.313752	0.753709	0.863847			ZNF415	137.32	0.0604189	0.174705	0.345835	0.729467	0.83654
HRC	72.4436	-1.02795	0.304568	-3.3751	0.000737879	0.00315794			NR1H2	675.754	0.108143	0.106293	1.01741	0.30896	0.497129			ZNF160	939.398	-0.561884	0.101088	-5.55838	2.72e-08	3.72e-07
PPFIA3	399.169	-0.365306	0.137844	-2.65014	0.00804585	0.0250859			NAPSA	9.54758	-1.06074	0.627857	-1.68946	0.0911308	0.203619			LOC124904762	10.9883	0.972898	0.575956	1.68919	0.0911835	0.196197
C19orf73	15.6126	0.0615071	0.594509	0.103459	0.917599	0.949847			NAPSB	9.92343	0.554396	0.725205	0.764467	0.444589	0.628302			ERVV-2	1.94298	3.25849	1.67145	1.9495	0.0512361	NA
LIN7B	18.8117	-0.695722	0.537101	-1.29533	0.195207	0.332776			LOC105372437	12.4815	0.0776873	0.573706	0.135413	0.892285	0.943554			ERVV-1	1.84965	-0.895491	1.36932	-0.653967	0.513133	NA
SNRNP70	3569.54	0.0786938	0.0770937	1.02075	0.307371	0.465232			KCNC3	130.332	-0.340652	0.20328	-1.67578	0.0937816	0.20827			LOC124904758	3.56664	0.338986	1.06335	0.318792	0.749884	NA
KCNA7	8.51276	-1.19347	0.785659	-1.51907	0.128745	0.243317			MYH14	618.51	0.141076	0.133496	1.05678	0.290611	0.47706			ZNF702P	130.953	0.862368	0.173039	4.98366	6.24e-07	6.51e-06
NTF4	41.1183	-0.626036	0.36105	-1.73393	0.0829302	0.17188			LOC124904746	1.99073	4.4136	1.70206	2.59309	0.00951166	0.0322176			ZNF816	117.948	0.0602548	0.180146	0.334478	0.738019	0.841943
LOC124904739	7.0989	-0.529005	0.846888	-0.624646	0.532203	0.678793			IZUMO2	34.9313	-0.662801	0.345781	-1.91682	0.0552603	0.13791			LOC124904761	4.32915	-0.343601	0.97358	-0.352925	0.724145	NA
CGB7	11.6149	-0.723758	0.66142	-1.09425	0.273846	0.427299			ZNF473CR	6.95664	0.611541	0.751101	0.814193	0.415534	0.603471			ZNF888-AS1	2.49378	0.531302	1.32185	0.401938	0.68773	NA
CGB2	3.69465	1.6162	1.35543	1.19239	0.233107	NA			LOC124904744	8.62829	1.15747	0.662453	1.74725	0.0805948	0.18525			ZNF888	196.559	0.0529439	0.157301	0.336577	0.736436	0.840675
LOC124904738	3.30724	3.2593	1.78562	1.82531	0.0679547	NA			ZNF473	322.462	0.831626	0.132254	6.28807	3.21e-10	5.12e-09			ZNF320	1107.93	0.155094	0.0789049	1.96559	0.0493463	0.122208
LHB	5.99577	0.492141	0.968725	0.50803	0.611433	0.743482			VRK3	459.981	-0.232548	0.117663	-1.97639	0.0481105	0.123292			ZNF468	280.428	0.327647	0.121369	2.6996	0.0069423	0.0245734
RUVBL2	1955.34	0.00411541	0.0884599	0.0465229	0.962893	0.977775			SIGLEC16	4.55734	1.27644	0.91865	1.38947	0.164688	0.319578			PABPN1P2	4.42292	-1.34404	0.932849	-1.44079	0.149643	NA
GYS1	952.21	-0.0789504	0.0963102	-0.819751	0.412358	0.572642			ATF5	375.011	1.78564	0.15704	11.3706	5.86e-30	5.59e-28			ZNF28	512.781	0.34817	0.101328	3.43606	0.000590237	0.00301791
FTL	16225	-0.0837823	0.0585238	-1.43159	0.15226	0.275554			NUP62	2236.28	0.190793	0.0857849	2.22409	0.0261424	0.0748817			ZNF600	123.5	0.529107	0.184397	2.86939	0.00411262	0.0158574
BAX	1672.58	-0.0896954	0.078489	-1.14278	0.253131	0.403828			IL4I1	9.5132	-0.222702	0.621152	-0.358531	0.719946	0.841765			LOC124904760	2.25451	-1.83434	1.35592	-1.35284	0.176108	NA
DHDH	17.6696	-0.243759	0.53736	-0.453623	0.6501	0.772896			LOC124904743	20.9767	0.495157	0.438978	1.12797	0.259331	0.439657			ZNF611	197.851	0.269079	0.146361	1.83847	0.0659937	0.153059
NUCB1-AS1	2.00766	-0.196832	1.53234	-0.128452	0.897791	NA			TBC1D17	281.328	0.0204238	0.136017	0.150157	0.880641	0.937384			LOC122539214	56.9555	0.772968	0.251896	3.0686	0.00215062	0.00917961
NUCB1	1713.58	-0.112683	0.0877575	-1.28403	0.199132	0.337747			AKT1S1	739.764	0.209284	0.112061	1.86759	0.0618196	0.150489			LOC124904757	9.44609	0.0565947	0.59134	0.0957057	0.923754	0.956359
TULP2	46.5154	-0.211773	0.37787	-0.560438	0.575181	0.714469			PNKP	538.543	-0.390773	0.109666	-3.56329	0.000366236	0.00190233			ZNF83	358.433	-0.210044	0.120987	-1.73609	0.0825486	0.181434
PPP1R15A	251.24	0.705559	0.163112	4.32561	1.52e-05	9.91e-05			PTOV1-AS2	110.272	0.174014	0.219536	0.792643	0.427986	0.614902			ZNF701	261.581	0.196845	0.124329	1.58326	0.113362	0.231081
PLEKHA4	300.33	0.0610393	0.163022	0.374424	0.708089	0.816191			PTOV1	1693.37	-0.280557	0.10128	-2.77011	0.00560373	0.0206417			ZNF808	408.886	-0.234468	0.11034	-2.12496	0.0335904	0.0903809
HSD17B14	136.493	0.118298	0.20483	0.577543	0.563573	0.704982			PTOV1-AS1	16.0743	-0.0498944	0.492233	-0.101363	0.919262	0.958868			ZNF578	569.501	0.583947	0.0949431	6.1505	7.72e-10	1.37e-08
LOC105372432	12.2831	0.896145	0.667035	1.34348	0.179118	0.311905			MED25	870.743	0.13048	0.105837	1.23284	0.217636	0.389918			ZNF534	2.81125	1.16845	1.18045	0.989837	0.322254	NA
BCAT2	570.15	-0.379213	0.115713	-3.27718	0.0010485	0.00430748			FUZ	351.414	-0.377903	0.122682	-3.08034	0.00206762	0.00870782			ZNF528	145.848	0.648743	0.166405	3.89858	9.68e-05	0.000618124
FGF21	4.94621	-1.00705	1.0022	-1.00484	0.314973	0.473453			LOC124904742	2.72222	-1.16799	1.21834	-0.958673	0.337723	0.52682			ZNF528-AS1	35.9895	1.54203	0.367995	4.19036	2.79e-05	0.00020201
FUT1	219.462	-0.0924125	0.164479	-0.561848	0.574219	0.713727			AP2A1	2277.29	0.121001	0.101782	1.18882	0.234511	0.410272			ZNF880	187.876	0.481739	0.159208	3.02584	0.00247939	0.0103655
IZUMO1	15.6726	0.811958	0.58846	1.3798	0.167648	0.297094			TSKS	4.16253	-2.9348	1.18172	-2.48351	0.0130096	0.0419569			ZNF610	133.618	-0.241363	0.171234	-1.40955	0.158672	0.297926
LOC124904737	2.65138	1.77806	1.71026	1.03965	0.298504	NA			RPS9P4	39.3382	-0.902931	0.345505	-2.61337	0.00896552	0.0306924			ZNF480	344.687	0.385632	0.122746	3.14172	0.00167957	0.00743469
RASIP1	217.257	-0.353709	0.166233	-2.12779	0.0333546	0.0824513			CPT1C	582.168	-0.359428	0.109021	-3.29687	0.000977676	0.00450969			ZNF766	590.911	-0.0857848	0.0970766	-0.883682	0.376868	0.551181
MAMSTR	40.5922	-0.743837	0.368668	-2.01764	0.0436293	0.102923			ADM5	11.0165	0.342723	0.600369	0.570854	0.568099	0.733898			LOC124904763	7.92037	0.264171	0.716479	0.368707	0.712346	0.823917
FUT2	39.1596	0.125712	0.388439	0.323633	0.746216	0.841674			PRMT1	6540.1	-0.0544647	0.0733216	-0.742819	0.457591	0.639568			VN1R99P	1.61344	-0.0752268	1.47319	-0.0510639	0.959275	NA
NTN5	12.2084	0.0598995	0.637763	0.0939213	0.925172	0.954217			BCL2L12	1430.57	0.0818834	0.0854634	0.95811	0.338007	0.527			PPP2R1A	7658.57	-0.11365	0.0622472	-1.82579	0.0678823	0.156517
SEC1P	11.039	-0.0828359	0.676648	-0.122421	0.902566	0.940759			IRF3	956.313	0.0664852	0.0948123	0.70123	0.483159	0.662157			ZNF836	147.312	-0.06619	0.16534	-0.400326	0.688916	0.807868
CA11	948.267	0.192283	0.0961456	1.99991	0.0455096	0.106404			SCAF1	2110.53	0.462485	0.116033	3.98581	6.73e-05	0.000423228			RPL37P23	3.47731	-0.491342	0.996983	-0.492829	0.622133	NA
DBP	142.549	-0.922643	0.195188	-4.72694	2.28e-06	1.78e-05			RRAS	190.732	-0.499232	0.154159	-3.23844	0.00120187	0.0054141			ZNF616	821.287	0.432971	0.0853117	5.07517	3.87e-07	4.2e-06
SPHK2	750.291	0.68171	0.119598	5.7	1.2e-08	1.49e-07			PRR12	1725.16	0.189831	0.133509	1.42186	0.155067	0.306057			LOC100419835	30.019	0.636897	0.367956	1.73091	0.0834685	0.183133
RPL18	10947.7	-0.281782	0.061037	-4.61658	3.9e-06	2.9e-05			PRRG2	30.0365	-0.268191	0.344989	-0.777391	0.436928	0.622458			ZNF841	312.236	0.41856	0.120477	3.4742	0.000512377	0.00267536
SPACA4	7.07107	1.0564	0.898384	1.17589	0.23964	0.387672			NOSIP	698.372	0.0535693	0.1014	0.528299	0.597292	0.755543			ZNF432	211.258	0.214618	0.136963	1.56697	0.117121	0.237192
FAM83E	69.9432	0.51537	0.282694	1.82307	0.0682932	0.14723			RCN3	191.596	0.0490268	0.161175	0.304183	0.760988	0.868222			LOC112268244	19.7004	0.666095	0.441507	1.50868	0.131379	0.259224
SULT2B1	18.1907	-1.67013	0.564988	-2.95605	0.00311603	0.0111364			FCGRT	281.153	-0.287799	0.13662	-2.10656	0.0351555	0.0954612			ZNF614	585.383	0.217733	0.099223	2.19438	0.0282083	0.0784172
LMTK3	339.847	0.192047	0.148055	1.29714	0.194584	0.332028			SNORD35B	11.692	-0.847611	0.572371	-1.48088	0.138639	0.281771			LOC124904755	5.89633	0.42002	0.840808	0.499544	0.617396	0.755543
CYTH2	1294.78	0.127302	0.0952321	1.33675	0.181303	0.314646			RPS11	8589.03	-0.420945	0.0832128	-5.05866	4.22e-07	4.21e-06			ZNF615	307.788	0.177158	0.118141	1.49954	0.133733	0.262465
KCNJ14	37.434	0.841226	0.382399	2.19986	0.0278165	0.070934			SNORD35A	9.81462	-0.600015	0.60921	-0.984907	0.32467	0.51362			ZNF350	62.1393	0.0509735	0.240227	0.212189	0.83196	0.902598
GRWD1	1511.06	0.851391	0.0973553	8.74519	2.23e-18	1.17e-16			SNORD32A	12.1995	0.0958299	0.570583	0.167951	0.866622	0.930367			ZNF350-AS1	8.53876	1.63927	0.737433	2.22294	0.0262197	0.0739715
GRIN2D	528.65	-1.41742	0.31644	-4.47929	7.49e-06	5.23e-05			RPL13A	44060	-0.547091	0.0828237	-6.60549	3.96e-11	7.17e-10			ZNF613	270.19	0.183895	0.130155	1.41289	0.157688	0.296777
KDELR1	3539	-0.273331	0.0670418	-4.07702	4.56e-05	0.000265965			FLT3LG	20.9211	-0.515353	0.431201	-1.19516	0.232026	0.407213			ZNF649	1499.73	-0.0592354	0.070407	-0.841329	0.400164	0.572724
SYNGR4	3.36892	0.0865857	1.23811	0.0699337	0.944246	NA			ALDH16A1	547.133	0.209885	0.107905	1.94509	0.0517647	0.130891			ZNF649-AS1	7.15038	0.373698	0.722813	0.517005	0.605152	0.746698
TMEM143	251.363	-0.886477	0.15344	-5.77737	7.59e-09	9.76e-08			PIH1D1	960.707	-0.644193	0.0943547	-6.82736	8.65e-12	1.71e-10			LOC100419706	83.3245	-0.0265858	0.235938	-0.112681	0.910283	0.948814
EMP3	120.111	0.00392186	0.216745	0.0180943	0.985564	0.991238			SLC17A7	41.5366	-0.844461	0.317285	-2.66153	0.00777874	0.0272586			VN1R98P	3.75296	-0.968128	0.973924	-0.99405	0.320199	NA
LOC124904735	15.3367	-2.88563	0.661697	-4.36096	1.29e-05	8.58e-05			GFY	24.613	-0.559692	0.412971	-1.35528	0.175328	0.334488			ZNF577	722.119	-0.205322	0.0905047	-2.26863	0.0232907	0.0672898
ODAD1	34.2887	-0.721513	0.39345	-1.83381	0.0666824	0.144531			PTH2	3.7247	-1.49475	1.02469	-1.45873	0.144639	0.290972			FPR3	3.00633	-3.08081	1.37868	-2.23462	0.0254425	NA
ZNF114	212.855	0.403992	0.17075	2.36598	0.0179824	0.0491322			LOC101928295	10.022	-0.544667	0.620242	-0.878153	0.379861	0.569892			FPR2	5.0101	-0.137319	0.870761	-0.1577	0.874693	NA
CARD8-AS1	6.17085	-0.962854	0.901278	-1.06832	0.285376	0.44013			DKKL1	30.4433	-0.150294	0.351208	-0.427936	0.668698	0.808579			FPR1	3.49272	0.0260823	0.990049	0.0263445	0.978983	NA
CARD8	580.653	0.0858718	0.109984	0.780766	0.43494	0.59418			TEAD2	1922.08	0.394042	0.0902378	4.3667	1.26e-05	9.29e-05			LOC124904754	2.88812	-1.0366	1.15563	-0.896996	0.369721	NA
ZSWIM9	391.17	-0.384678	0.126773	-3.03438	0.00241028	0.0089318			CD37	70.9079	0.394508	0.243284	1.62159	0.104891	0.227329			HAS1	161.162	0.24684	0.186559	1.32312	0.185794	0.333981
LOC107985293	2.87439	1.18946	1.44448	0.823449	0.410252	NA			MIR4324	4.78457	0.460793	0.891102	0.517105	0.605083	0.761349			SPACA6	110.295	-0.441239	0.19997	-2.20652	0.0273476	0.0764508
LIG1	1875.52	0.167194	0.0796041	2.10032	0.0357005	0.087251			SLC6A16	118.019	-0.00106915	0.220386	-0.00485128	0.996129	0.998345			LOC339352	16.8698	0.0371823	0.467581	0.0795205	0.936619	0.964127
PLA2G4C	220.031	-1.16553	0.175594	-6.63765	3.19e-11	6.26e-10			SLC6A21P	2.50351	-2.06395	1.31894	-1.56485	0.117617	0.248297			LINC01530	6.08778	0.0650645	0.79835	0.0814987	0.935045	0.963497
CRX	2.60491	0.447509	1.40861	0.317695	0.750716	NA			LOC107985340	1.64396	-2.04971	1.60495	-1.27712	0.201559	0.369217			ZNF175	224.391	0.0544273	0.149039	0.365189	0.714971	0.825805
SELENOW	2290.63	0.0242363	0.0736008	0.329293	0.741934	0.838644			TRPM4	159.767	-0.690582	0.177877	-3.88237	0.000103445	0.000620059			SIGLEC10-AS1	67.7363	0.460181	0.244082	1.88536	0.0593819	0.14146
NOP53-AS1	4.62773	0.48537	1.07989	0.449462	0.653099	0.775537			HRC	54.8612	-1.36503	0.291338	-4.68539	2.79e-06	2.37e-05			SIGLEC10	193.053	0.514901	0.152939	3.36672	0.000760688	0.00376587
SNORD23	26.2106	0.775302	0.45906	1.68889	0.0912406	0.185614			PPFIA3	335.437	-0.247126	0.134541	-1.83681	0.0662383	0.158792			NIFKP6	37.0436	0.231302	0.312427	0.740339	0.459094	0.628619
NOP53	4090.05	-0.332265	0.0660288	-5.03211	4.85e-07	4.42e-06			C19orf73	14.7051	-0.403623	0.485777	-0.830881	0.406041	0.595522			C19orf84	49.9577	0.590391	0.292468	2.01865	0.0435233	0.110315
LOC124904733	3.96528	-1.13831	1.12937	-1.00792	0.313494	NA			LIN7B	25.6121	-0.61784	0.403595	-1.53084	0.125809	0.261551			LIM2	1.79314	-0.31177	1.42093	-0.219412	0.826329	NA
EHD2	457.081	-0.064888	0.121939	-0.532134	0.594633	0.72959			SNRNP70	3278.67	-0.063532	0.101217	-0.62768	0.530214	0.70254			LOC124904752	2.00564	-1.08608	1.30667	-0.831181	0.405871	NA
BICRA	922.735	0.746141	0.116936	6.38074	1.76e-10	3.05e-09			KCNA7	10.3501	-0.160507	0.60933	-0.263415	0.792231	0.887634			NKG7	1.57047	0.509925	1.5141	0.336783	0.73628	NA
NAPA	901.629	0.503967	0.104905	4.80403	1.56e-06	1.26e-05			NTF4	33.9926	-0.0260597	0.326562	-0.0798001	0.936396	0.968364			CLDND2	19.0466	0.057048	0.426605	0.133726	0.89362	0.939856
NAPA-AS1	7.38239	-0.765001	0.826736	-0.925327	0.354796	0.515523			LOC124904739	7.42638	-0.019228	0.737504	-0.0260718	0.9792	0.990717			ETFB	445.692	-0.077941	0.116918	-0.666631	0.505008	0.669028
KPTN	290.593	-0.0694974	0.155956	-0.445622	0.65587	0.777457			CGB7	13.5029	0.0834739	0.536191	0.155679	0.876286	0.934606			VSIG10L	392.411	-0.228794	0.10923	-2.0946	0.0362064	0.0959187
SLC8A2	194.579	0.0819484	0.186213	0.440078	0.65988	0.78018			CGB2	2.99392	-0.413635	1.12182	-0.368717	0.712339	0.837355			IGLON5	844.58	-0.320863	0.0834605	-3.84448	0.000120806	0.000753943
MEIS3	405.301	0.0272448	0.130436	0.208874	0.834546	0.898093			LHB	1.83399	-1.49717	1.45627	-1.02808	0.30391	0.491631			LOC101928517	6.46886	-0.444908	0.726915	-0.61205	0.540505	0.696386
DHX34	1186.55	1.05555	0.0909225	11.6094	3.69e-31	6.01e-29			RUVBL2	1897.44	0.01315	0.0855131	0.153778	0.877785	0.935704			CTU1	172.128	1.11049	0.160382	6.92404	4.39e-12	1.05e-10
C5AR1	3.76093	2.37763	1.49881	1.58635	0.11266	NA			GYS1	975.661	-0.339858	0.100607	-3.37808	0.000729938	0.00348428			KLK14	50.0568	1.43515	0.289582	4.95594	7.2e-07	7.43e-06
CCDC9	397.508	0.191858	0.13023	1.47323	0.14069	0.260091			FTL	21277.7	0.300674	0.0809666	3.71356	0.000204367	0.00113237			KLK13	92.3633	0.408691	0.211459	1.93272	0.0532705	0.129736
LOC124904731	3.79692	2.37398	1.42963	1.66056	0.0968015	NA			BAX	1659.15	0.0978641	0.0933141	1.04876	0.294288	0.48112			KLK11	2.92307	-0.642881	1.14725	-0.560367	0.575229	NA
BBC3	465.325	-0.440549	0.117135	-3.76104	0.000169211	0.000856076			DHDH	14.69	-0.598729	0.513323	-1.16638	0.243461	0.421146			KLK10	128.474	-0.282652	0.189834	-1.48894	0.136502	0.266511
LOC124904730	10.1026	-0.307035	0.710493	-0.432143	0.665637	0.784949			NUCB1	1668.65	-0.148216	0.105845	-1.40031	0.161421	0.314996			KLK8	23.0478	-0.49025	0.419525	-1.16858	0.242571	0.40539
SAE1	5116.85	0.242655	0.0644278	3.76631	0.000165677	0.000841102			TULP2	36.8285	-1.24988	0.335348	-3.72711	0.000193691	0.00108035			KLK7	22.6874	-1.05923	0.399933	-2.64852	0.00808441	0.0278789
ZC3H4	1668.8	0.792848	0.0937944	8.45304	2.84e-17	1.29e-15			PPP1R15A	354.55	1.67378	0.151171	11.0721	1.71e-28	1.5e-26			KLK6	62.9765	1.19934	0.244391	4.90746	9.23e-07	9.3e-06
TMEM160	449.732	-0.148717	0.132186	-1.12506	0.260565	0.412733			PLEKHA4	223.174	0.162773	0.152746	1.06564	0.286585	0.472207			KLK5	11.2046	0.112742	0.567939	0.198511	0.842645	0.908607
NPAS1	147.634	-0.625656	0.196765	-3.17971	0.00147422	0.0058018			HSD17B14	143.291	-0.106681	0.169996	-0.62755	0.530299	0.70254			KLK4	1.66615	-2.06082	1.61568	-1.27551	0.202127	NA
ARHGAP35	3171.58	0.121061	0.0808396	1.49755	0.134251	0.251199			LOC105372432	10.9833	-1.08802	0.629231	-1.72913	0.0837859	0.190479			KLK1	12.5971	-0.647149	0.547231	-1.18259	0.236972	0.398806
LOC124904791	55.0719	-0.287897	0.305781	-0.941514	0.346442	0.507379			BCAT2	498.929	-0.749059	0.114407	-6.54733	5.86e-11	1.03e-09			LINC01869	6.20425	-0.283638	0.874377	-0.324389	0.745644	0.847438
AP2S1	1448.38	-0.0816512	0.0844888	-0.966415	0.333837	0.493841			FGF21	7.93517	0.802358	0.686571	1.16865	0.242546	0.42013			SNORD88A	1.80442	0.740379	1.37819	0.537211	0.591122	NA
SLC1A5	6248.38	0.435367	0.0663678	6.55991	5.38e-11	1.01e-09			FUT1	266.25	0.569315	0.15403	3.69614	0.000218904	0.00120523			SNORD88B	6.68753	0.285059	0.721489	0.395097	0.692771	0.810155
FKRP	629.236	1.0556	0.131404	8.03323	9.49e-16	3.55e-14			IZUMO1	16.7348	1.82809	0.520272	3.51371	0.000441893	0.0022464			C19orf48	1436.42	0.12491	0.0759424	1.6448	0.100012	0.210219
STRN4	2733.19	0.205878	0.0798769	2.57744	0.00995343	0.0299714			LOC124904737	2.48971	-0.639206	1.20162	-0.531952	0.594759	0.753711			ACP4	16.2895	0.594911	0.47771	1.24534	0.213007	0.368853
LOC107987269	2.43413	4.34725	1.90764	2.27887	0.0226748	NA			RASIP1	189.537	0.171669	0.159589	1.0757	0.282063	0.467193			LOC105372439	7.3694	0.336633	0.725789	0.463817	0.642779	0.775174
MIR320E	2.35724	1.55476	1.59587	0.974238	0.329938	NA			MAMSTR	30.2929	-1.07501	0.373812	-2.87579	0.00403014	0.0155418			CLEC11A	90.8697	0.183383	0.232659	0.788204	0.430578	0.601942
PRKD2	1045.07	0.114404	0.0928323	1.23237	0.21781	0.360613			LOC105447645	2.54923	-1.0774	1.27536	-0.844779	0.398234	0.588821			SHANK1	73.7195	0.017108	0.223999	0.0763752	0.939121	0.965822
DACT3	39.8443	-0.549909	0.359059	-1.53153	0.12564	0.238867			FUT2	11.7369	0.365259	0.574462	0.635827	0.524889	0.698447			C19orf81	67.5944	-0.0805281	0.230825	-0.348871	0.727186	0.835029
GNG8	18.5459	-0.0514621	0.554683	-0.0927775	0.92608	0.954722			LOC105372431	2.65165	-0.836126	1.22215	-0.684145	0.493884	0.671671			SYT3	175.185	-0.192334	0.159711	-1.20426	0.228488	0.388427
LOC124904729	16.3969	0.174878	0.569921	0.306846	0.758961	0.850155			NTN5	8.94197	-2.02101	0.712382	-2.83698	0.00455425	0.0172944			LRRC4B	356.867	-0.233862	0.112058	-2.08698	0.0368902	0.0973426
CALM3	5602.07	-0.0176095	0.0727495	-0.242057	0.808736	0.882618			SEC1P	5.98803	-2.67554	0.923094	-2.89845	0.00375016	0.0146033			ASPDH	13.6574	-0.26426	0.517609	-0.510539	0.609674	0.750145
GAPDHP38	2.58195	0.389877	1.44111	0.27054	0.786745	NA			CA11	474.526	-1.13854	0.162013	-7.02748	2.1e-12	4.47e-11			LOC124904747	4.77379	-0.602494	0.838516	-0.718524	0.472434	NA
PPP5D1P	5.8912	-0.89064	0.911124	-0.977518	0.328313	0.48757			DBP	122.717	-1.98648	0.219578	-9.04682	1.47e-19	6.46e-18			JOSD2	19.9467	0.303845	0.507894	0.598245	0.549677	0.703834
PNMA8B	37.7858	-1.78329	0.399898	-4.45935	8.22e-06	5.69e-05			SPHK2	535.578	-0.23713	0.125666	-1.88699	0.0591611	0.145466			EMC10	1785.75	0.106425	0.0786369	1.35337	0.175937	0.321159
PNMA8A	837.623	0.406252	0.110303	3.68305	0.00023046	0.00113106			RPL18	11128.5	-0.209936	0.0773086	-2.71556	0.00661645	0.0238028			GARIN5A	102.876	0.237898	0.210702	1.12907	0.258866	0.425288
PNMA8C	45.888	0.172584	0.336857	0.512335	0.608417	0.740959			SPACA4	4.51846	0.795408	0.911572	0.872567	0.382899	0.573183			MYBPC2	84.082	-0.449316	0.214462	-2.09508	0.0361636	0.0958182
CCDC8	212.848	0.639618	0.177621	3.60103	0.000316956	0.00149715			FAM83E	36.2072	0.48716	0.331297	1.47046	0.141437	0.285977			SPIB	35.0665	1.28541	0.330351	3.89105	9.98e-05	0.000635236
LOC105372426	209.837	0.395132	0.185114	2.13454	0.0327987	0.0813421			SULT2B1	9.65006	-0.841364	0.631824	-1.33164	0.182977	0.344676			POLD1	2700.55	-0.105301	0.0676552	-1.55643	0.119606	0.241048
PPP5C	1575.78	0.390101	0.0988542	3.94622	7.94e-05	0.000439175			LMTK3	278.986	-0.136625	0.153331	-0.891049	0.372903	0.562231			NR1H2	644.856	0.106036	0.101694	1.0427	0.297086	0.469249
HIF3A	623.878	-0.0653509	0.106428	-0.614039	0.53919	0.685137			CYTH2	1016.46	0.24465	0.111657	2.19109	0.0284452	0.0802414			NAPSA	18.3112	-0.913224	0.448317	-2.03701	0.0416493	0.10671
IGFL3	2.74183	-0.422393	1.36952	-0.308424	0.75776	NA			KCNJ14	47.4862	0.648475	0.290376	2.23322	0.0255343	0.0734945			NAPSB	15.9736	-0.102455	0.470632	-0.217697	0.827665	0.899995
IGFL2	1.95289	-1.48985	1.67601	-0.888927	0.374042	NA			GRWD1	1245.12	0.587047	0.0933061	6.29162	3.14e-10	5.01e-09			LOC105372437	14.1267	0.104375	0.511093	0.20422	0.838182	0.90644
IGFL4	8.0279	0.655928	0.857365	0.765051	0.444241	0.603053			GRIN2D	321.163	-0.0908526	0.134601	-0.674976	0.499691	0.676694			KCNC3	223.518	-0.747079	0.138036	-5.41219	6.23e-08	7.87e-07
LOC105372421	17.2908	0.15149	0.582414	0.260107	0.794781	0.873152			KDELR1	3204.18	-0.0876271	0.0805663	-1.08764	0.276754	0.461067			MYH14	817.911	0.00819984	0.101599	0.0807076	0.935674	0.963847
PGLYRP1	6.81403	2.19578	1.02471	2.14283	0.032127	0.0799859			TMEM143	219.918	-0.621987	0.155368	-4.00333	6.25e-05	0.000396241			IZUMO2	43.3647	-0.479969	0.304707	-1.57518	0.115215	0.234139
CCDC61	130.526	-0.517325	0.216516	-2.38932	0.0168797	0.046604			EMP3	218.792	1.83521	0.201389	9.11277	8.03e-20	3.6e-18			ZNF473CR	9.22793	1.81317	0.666006	2.72245	0.0064799	0.023221
NOVA2	902.006	0.103884	0.100954	1.02902	0.303468	0.460788			LOC124904735	11.5299	-1.77866	0.636343	-2.79513	0.00518783	0.0193529			LOC124904744	5.20111	1.2625	0.89054	1.41768	0.156285	0.294915
MYPOP	190.339	0.185375	0.176337	1.05125	0.293142	0.449217			ODAD1	19.1282	-0.647069	0.443443	-1.45919	0.144512	0.290842			ZNF473	275.462	0.808501	0.123712	6.53535	6.35e-11	1.3e-09
IRF2BP1	573.723	0.104887	0.118403	0.885846	0.3757	0.535956			ZNF114	201.509	0.377417	0.152972	2.46723	0.0136161	0.0435207			VRK3	471.5	0.130898	0.112322	1.16539	0.243863	0.407057
FOXA3	367.541	0.183592	0.130551	1.40628	0.15964	0.285968			ZNF114-AS1	4.25508	1.13159	0.943579	1.19925	0.23043	0.405615			SIGLEC16	6.6757	0.121399	0.708607	0.171321	0.863972	0.921884
SYMPK	2039.88	-0.0961007	0.0784501	-1.22499	0.220578	0.364137			CARD8-AS1	5.66263	-0.390113	0.783028	-0.498211	0.618335	0.771678			SIGLEC11	5.11882	-0.0138021	0.825979	-0.01671	0.986668	0.993133
DMWD	590.518	0.700186	0.143541	4.87796	1.07e-06	9.05e-06			CARD8	590.13	-0.118422	0.104727	-1.13077	0.258151	0.438196			ATF5	291.24	0.944986	0.128039	7.38044	1.58e-13	4.5e-12
DMPK	590.059	0.55713	0.125818	4.42805	9.51e-06	6.5e-05			ZSWIM9	384.567	-0.309849	0.133314	-2.32419	0.0201151	0.060375			NUP62	2310.3	0.219272	0.0740743	2.96017	0.00307473	0.0124399
DM1-AS	7.72504	-0.139861	0.815714	-0.171459	0.863863	0.916435			LOC107985293	2.45449	-1.49161	1.34345	-1.11029	0.266875	0.448912			IL4I1	11.6576	0.783382	0.555995	1.40897	0.158843	0.298136
SIX5	748.207	0.0276366	0.101173	0.273162	0.784729	0.86651			LIG1	1662.43	-0.176925	0.092223	-1.91845	0.0550539	0.137536			LOC124904743	24.91	0.0496841	0.401256	0.123821	0.901457	0.944302
MEIOSIN	3.30314	0.455413	1.23299	0.369357	0.711862	NA			PLA2G4C	74.2307	-0.260675	0.241722	-1.07841	0.280851	0.465819			TBC1D17	385.876	-0.318111	0.115388	-2.75687	0.00583569	0.0212639
FBXO46	881.646	0.623528	0.0976124	6.3878	1.68e-10	2.92e-09			CRX	1.88494	-1.49951	1.41941	-1.05643	0.290772	0.477135			AKT1S1	740.452	0.293586	0.102893	2.85332	0.00432652	0.016532
QPCTL	538.965	-0.139453	0.1124	-1.24068	0.214723	0.356808			SELENOW	2063.34	0.0192419	0.0838512	0.229476	0.818499	0.903092			PNKP	646.336	-0.28466	0.105668	-2.6939	0.00706223	0.0249107
SNRPD2	2800.55	-0.209419	0.070462	-2.97208	0.0029579	0.0106661			NOP53-AS1	5.12613	-0.647273	0.978155	-0.661728	0.508145	0.683917			PTOV1-AS2	143.383	0.263973	0.16634	1.58695	0.112525	0.229891
GIPR	12.0032	-1.60333	0.664671	-2.41222	0.0158559	0.0442539			SNORD23	24.1329	0.174253	0.396846	0.439094	0.660593	0.802368			PTOV1	1765.9	-0.180038	0.0869706	-2.0701	0.0384431	0.100509
EML2-AS1	2.16449	-1.12646	1.5478	-0.72778	0.466748	NA			NOP53	4463.35	-0.231108	0.0760047	-3.04071	0.00236021	0.00978095			PTOV1-AS1	17.6615	0.280676	0.44041	0.637305	0.523926	0.682798
EML2	241.158	-0.904542	0.162358	-5.57127	2.53e-08	3e-07			LOC124904733	1.82281	0.261235	1.39917	0.186707	0.85189	0.923229			MED25	1053.38	0.0142102	0.0908051	0.156491	0.875646	0.929262
GPR4	7.56186	-1.70421	0.821781	-2.0738	0.0380977	0.0921235			EHD2	455.307	0.667095	0.15768	4.23068	2.33e-05	0.000162376			FUZ	440.502	-0.147807	0.108023	-1.36829	0.171221	0.315314
OPA3	479.503	0.297398	0.122253	2.43265	0.0149887	0.0422478			BICRA	694.995	1.02312	0.147474	6.93765	3.99e-12	8.19e-11			AP2A1	2306.24	0.0670101	0.0811836	0.825414	0.409136	0.581781
LOC107985315	2.04849	4.07581	2.05146	1.98679	0.0469459	NA			NAPA	819.396	0.237986	0.105679	2.25198	0.0243237	0.0705694			TSKS	4.68008	-0.950072	0.852257	-1.11477	0.264948	NA
VASP	1673.89	0.141406	0.0904467	1.56342	0.117954	0.227277			NAPA-AS1	4.34387	-0.689416	0.972003	-0.709274	0.478155	0.657371			RPS9P4	34.0129	-0.251428	0.322298	-0.78011	0.435326	0.606186
LOC107985314	12.9521	-0.291792	0.616963	-0.472949	0.63625	0.762865			KPTN	227.661	-0.0988394	0.151419	-0.652753	0.513916	0.688978			CPT1C	742.869	-0.230959	0.101143	-2.28349	0.0224015	0.0653151
PPM1N	113.581	-0.935222	0.230942	-4.04959	5.13e-05	0.000296702			SLC8A2	102.969	-0.695758	0.213891	-3.25286	0.00114248	0.0051724			ADM5	18.9167	0.132115	0.469341	0.281491	0.778334	0.870118
RTN2	291.685	-0.0757595	0.14532	-0.521329	0.602138	0.735671			MEIS3	377.339	1.17525	0.175307	6.70392	2.03e-11	3.82e-10			PRMT1	7009.38	0.0186994	0.0673613	0.277599	0.78132	0.871785
FOSB	15.4928	-0.178485	0.575635	-0.310066	0.756511	0.848477			DHX34	1021.91	0.977356	0.105233	9.28757	1.58e-20	7.47e-19			BCL2L12	1221.68	0.252423	0.10725	2.35359	0.0185929	0.0560371
ERCC1	422.087	-0.201237	0.121713	-1.65337	0.0982547	0.196817			C5AR1	3.41282	2.09376	1.20944	1.73118	0.0834193	0.189859			IRF3	1101.3	0.108473	0.0853713	1.2706	0.203872	0.357401
POLR1G	298.418	0.583366	0.144027	4.05039	5.11e-05	0.000296187			CCDC9	390.028	0.430648	0.135289	3.18318	0.00145666	0.00641807			SCAF1	2219.06	0.405515	0.0961848	4.216	2.49e-05	0.000182218
PPP1R13L	284.991	-0.449707	0.146602	-3.06754	0.00215829	0.00811834			LOC124904731	7.02659	0.575448	0.7135	0.806514	0.419946	0.607377			RRAS	208.392	-0.436456	0.157358	-2.77366	0.005543	0.0204062
ERCC2	2175.06	-0.0748824	0.0791466	-0.946123	0.344086	0.505175			BBC3	563.123	0.483304	0.115454	4.18613	2.84e-05	0.000194359			PRR12	2093.07	0.240252	0.086957	2.76289	0.00572925	0.0209502
KLC3	37.3778	-0.176716	0.377869	-0.467665	0.640024	0.7654			LOC124904730	9.49194	-1.05855	0.63287	-1.67261	0.0944042	0.209204			PRRG2	36.5518	-0.129116	0.307147	-0.420371	0.674214	0.797342
MARK4	904.859	-0.444126	0.0999777	-4.44225	8.9e-06	6.11e-05			SAE1	4880.84	0.154439	0.0729611	2.11673	0.0342831	0.0934574			NOSIP	682.834	0.126354	0.127195	0.993388	0.320521	0.495015
EXOC3L2	62.2975	-1.88241	0.315617	-5.96424	2.46e-09	3.44e-08			ZC3H4	1439.67	0.471104	0.110911	4.24759	2.16e-05	0.000151948			RCN3	188.88	-0.390302	0.146512	-2.66395	0.00772284	0.0268727
BLOC1S3	145.941	0.170993	0.194005	0.881384	0.37811	0.538506			TMEM160	444.803	-0.206302	0.119981	-1.71947	0.0855294	0.193521			FCGRT	391.476	-0.059154	0.105576	-0.560298	0.575276	0.723895
TRAPPC6A	327.41	-0.977646	0.14441	-6.76995	1.29e-11	2.7e-10			NPAS1	109.587	-0.43504	0.193773	-2.2451	0.0247617	0.0715927			SNORD35B	10.416	-0.0219997	0.583238	-0.0377199	0.969911	0.98341
NKPD1	14.9877	-1.0501	0.609342	-1.72333	0.084829	0.17502			ARHGAP35	2556.57	0.214502	0.0998591	2.14804	0.0317102	0.087756			RPS11	7505.91	0.13145	0.179077	0.734041	0.462924	0.631781
PPP1R37	676.147	0.247023	0.103488	2.38698	0.0169875	0.0468259			LOC124904791	44.4466	-0.254105	0.302041	-0.841292	0.400184	0.590593			SNORD35A	6.62851	-0.988284	0.728414	-1.35676	0.174857	0.31968
GEMIN7-AS1	8.95595	1.72462	0.879798	1.96024	0.0499675	0.11481			AP2S1	1401.67	0.0142958	0.09523	0.150119	0.880671	0.937384			SNORD32A	13.5353	-0.106416	0.593976	-0.179159	0.857813	0.917767
GEMIN7	224.718	-0.0542223	0.178033	-0.304564	0.760698	0.851265			SLC1A5	6506.17	0.73991	0.084475	8.75892	1.97e-18	7.8e-17			RPL13A	38828.1	-0.0465263	0.0731995	-0.63561	0.52503	0.683791
ZNF296	94.7432	0.409021	0.262041	1.56091	0.118546	0.228145			FKRP	547.304	0.660893	0.108448	6.09412	1.1e-09	1.63e-08			FLT3LG	23.8162	0.138045	0.393083	0.351185	0.725449	0.833803
RNU6-611P	2.60655	-0.0455716	1.41252	-0.0322627	0.974263	NA			STRN4	2666.61	0.161352	0.0987515	1.63392	0.102276	0.222834			ALDH16A1	519.872	0.171666	0.119679	1.43439	0.151462	0.28794
CLASRP	869.906	0.327567	0.096214	3.40457	0.000662683	0.00286568			MIR320E	1.61956	0.573451	1.56778	0.365772	0.714535	0.838508			PIH1D1	947.115	-0.39127	0.09485	-4.12514	3.71e-05	0.000260671
RELB	178.017	-0.518521	0.179797	-2.88392	0.00392757	0.013612			PRKD2	962.911	0.485046	0.0985804	4.92031	8.64e-07	8.09e-06			SLC17A7	40.246	-0.757944	0.299812	-2.52807	0.0114692	0.0375023
CLPTM1	1704	0.528544	0.0846274	6.24554	4.22e-10	6.81e-09			DACT3	43.8222	0.509693	0.294967	1.72796	0.0839949	0.190848			GFY	36.3612	-1.3152	0.321062	-4.09642	4.2e-05	0.000291292
APOC1	259.079	-0.0258125	0.157256	-0.164143	0.869618	0.920113			GNG8	11.423	0.0769921	0.6038	0.127513	0.898535	0.946748			PTH2	3.20756	-3.18664	1.35159	-2.35771	0.0183883	NA
APOE	13198	0.162166	0.0605402	2.67865	0.00739205	0.0233637			LOC124904729	15.828	0.36643	0.478802	0.765307	0.444089	0.627858			LOC101928295	11.5161	-0.798074	0.606999	-1.31479	0.188582	0.337713
TOMM40	2249.55	0.500838	0.0939149	5.33289	9.67e-08	1.02e-06			CALM3	4789.03	-0.107428	0.0818283	-1.31284	0.189236	0.352941			DKKL1	41.6686	-0.0783877	0.29861	-0.262508	0.79293	0.879338
NECTIN2	3607.41	0.38891	0.0856394	4.54125	5.59e-06	4.02e-05			GAPDHP38	3.4773	-2.59802	1.21215	-2.14332	0.0320874	0.0886291			TEAD2	2056.39	0.221845	0.0728256	3.04625	0.00231711	0.00977727
BCAM	1714.23	-0.0252054	0.0851523	-0.296004	0.767227	0.855568			PPP5D1P	5.1988	0.0164174	0.819207	0.0200406	0.984011	0.993113			CD37	128.515	0.162619	0.175176	0.928318	0.353243	0.528352
CBLC	239.313	-0.440404	0.172993	-2.5458	0.0109029	0.0323505			PNMA8B	41.8397	-0.701682	0.310951	-2.25657	0.0240352	0.0698824			MIR4324	7.89559	-0.396902	0.712023	-0.557428	0.577235	0.725673
BCL3	29.3148	-1.80456	0.436375	-4.13535	3.54e-05	0.000212132			PNMA8A	764.297	0.0995074	0.0995226	0.999847	0.317385	0.505897			SLC6A16	182.687	-0.122316	0.150798	-0.811128	0.417292	0.590293
CEACAM19	46.8331	-0.602934	0.339937	-1.77366	0.0761191	0.160356			PNMA8C	29.5329	0.273127	0.35578	0.767685	0.442674	0.626896			SLC6A21P	2.14661	-0.361212	1.2749	-0.283327	0.776926	NA
PVR	304.631	0.823129	0.154737	5.31955	1.04e-07	1.09e-06			CCDC8	210.978	0.043686	0.172912	0.252648	0.80054	0.892628			TRPM4	309.503	-0.626687	0.122867	-5.10055	3.39e-07	3.72e-06
ZNF180	287.45	1.11115	0.158359	7.01667	2.27e-12	5.35e-11			LOC105372426	171.898	-0.129843	0.166246	-0.78103	0.434785	0.620507			HRC	139.334	-0.723828	0.181887	-3.97956	6.9e-05	0.000455255
ZNF285BP	12.6858	-0.531743	0.637248	-0.834437	0.404035	0.565023			PPP5C	1464.59	0.308189	0.0951304	3.23965	0.00119675	0.00539404			PPFIA3	596.481	-0.143187	0.101156	-1.41551	0.15692	0.295679
ZNF229	213.202	1.24363	0.181242	6.86174	6.8e-12	1.48e-10			HIF3A	367.392	-0.451629	0.133176	-3.39122	0.000695814	0.0033437			C19orf73	19.5029	0.700225	0.437425	1.60079	0.109424	0.224961
ZNF285	70.2415	0.598179	0.311383	1.92104	0.054727	0.123422			IGFL3	2.05716	-0.111021	1.41659	-0.0783722	0.937532	0.968872			LIN7B	55.1668	-0.256958	0.25655	-1.00159	0.316543	0.490459
ZNF112	100.106	1.30756	0.264654	4.94065	7.79e-07	6.79e-06			IGFL2	2.56405	3.7366	1.55302	2.40602	0.0161274	0.0501572			SNRNP70	3403.54	0.222406	0.181367	1.22628	0.220095	0.377863
NDUFA3P1	2.71547	1.80915	1.57053	1.15194	0.249347	NA			IGFL4	5.17201	0.144001	0.85625	0.168176	0.866445	0.930218			KCNA7	8.48045	-0.270824	0.63473	-0.426676	0.669615	0.794583
MRPS15P2	2.43339	4.34696	1.91259	2.27281	0.0230374	NA			LOC105372421	9.07269	-0.232781	0.64917	-0.358583	0.719907	0.841765			NTF4	57.0434	0.0196027	0.249917	0.078437	0.93748	0.964763
ZNF235	58.6273	1.99453	0.35927	5.5516	2.83e-08	3.34e-07			PGLYRP1	4.5537	0.26464	0.93185	0.283994	0.776415	0.877671			LOC124904739	9.80276	0.105212	0.601873	0.174807	0.861231	0.92019
ZNF233	49.712	1.22785	0.34412	3.5681	0.000359583	0.00167953			CCDC61	119.131	-0.348807	0.191349	-1.82288	0.0683209	0.162631			CGB7	21.0865	-0.371346	0.414971	-0.894871	0.370856	0.545388
LOC124904726	28.7033	0.00795184	0.422645	0.0188145	0.984989	0.990929			NOVA2	449.924	-0.0122744	0.118924	-0.103211	0.917795	0.957995			CGB2	3.81466	-0.437078	0.976533	-0.447581	0.654455	NA
ZNF227	337.82	0.684695	0.138441	4.94576	7.58e-07	6.64e-06			NANOS2	2.01816	1.50915	1.41337	1.06776	0.285628	0.471268			LOC124904738	2.06372	-0.110348	1.43925	-0.0766708	0.938885	NA
ZNF226	353.608	0.391088	0.140436	2.78482	0.00535581	0.0177259			MYPOP	161.78	0.266419	0.178032	1.49647	0.134532	0.275449			RUVBL2	2110.49	0.0906254	0.0838932	1.08025	0.280032	0.449319
ZNF234	207.503	0.588752	0.191107	3.08075	0.00206478	0.00781393			IRF2BP1	555.91	-0.207556	0.112029	-1.8527	0.0639254	0.154478			GYS1	1017.98	-0.283916	0.0811701	-3.49779	0.000469136	0.00248338
ZNF225	129.427	0.513487	0.215386	2.38403	0.0171241	0.0471326			FOXA3	378.091	-0.00629093	0.134044	-0.0469317	0.962568	0.981446			FTL	23441	0.295256	0.0745089	3.9627	7.41e-05	0.000485546
ZNF225-AS1	27.7864	1.69242	0.491192	3.44554	0.000569924	0.00251581			SYMPK	1773.98	-0.0310282	0.0979623	-0.316736	0.751444	0.862469			BAX	1777.53	0.546766	0.0974532	5.61055	2.02e-08	2.84e-07
ZNF224	110.287	0.404318	0.231212	1.74869	0.0803447	0.167385			DMWD	512.408	0.313726	0.133138	2.35641	0.0184527	0.0561642			DHDH	17.0075	-0.175411	0.452729	-0.387452	0.698422	0.814471
ZNF284	143.543	0.84122	0.210163	4.00271	6.26e-05	0.000355013			DMPK	502.08	0.375983	0.128081	2.9355	0.0033301	0.0131656			NUCB1	1933.69	-0.0449174	0.084654	-0.5306	0.595696	0.739374
ZNF223	149.677	1.06447	0.20823	5.112	3.19e-07	3e-06			DM1-AS	2.97549	-0.378025	1.12996	-0.334548	0.737966	0.85442			TULP2	61.5428	-0.258668	0.239788	-1.07874	0.280704	0.450182
ZNF222	75.7768	0.858364	0.281913	3.04479	0.00232846	0.00867249			SIX5	498.855	-0.349003	0.10971	-3.18113	0.00146701	0.00645665			PPP1R15A	253.684	0.795404	0.142273	5.59068	2.26e-08	3.15e-07
ZNF222-DT	3.6089	-0.0873084	1.20604	-0.0723928	0.942289	NA			MEIOSIN	3.69022	1.70193	1.09343	1.55651	0.119587	0.251518			PLEKHA4	266.517	0.109571	0.156531	0.699997	0.483929	0.650469
ZNF230	74.0767	0.439714	0.271877	1.61733	0.105808	0.208569			FBXO46	705.198	0.634847	0.106408	5.96617	2.43e-09	3.44e-08			HSD17B14	198.126	-0.09188	0.143122	-0.641968	0.520894	0.680714
ZNF230-DT	5.91595	0.00879048	0.92791	0.00947342	0.992441	0.995257			QPCTL	436.06	-0.247269	0.120321	-2.05507	0.039872	0.105908			LOC105372432	25.8925	-0.73002	0.392119	-1.86173	0.0626412	0.147171
ZNF155	126.952	0.745702	0.212415	3.51059	0.000447111	0.00203413			SNRPD2	2910.55	-0.250786	0.0844369	-2.9701	0.00297701	0.0119839			BCAT2	703.28	-0.483689	0.0923192	-5.23931	1.61e-07	1.87e-06
ZNF221	461.204	1.25223	0.130031	9.6303	5.96e-22	4.64e-20			GIPR	6.58036	-1.27224	0.758821	-1.6766	0.0936204	0.208036			FGF21	6.0312	1.28063	0.851106	1.50467	0.132409	0.260766
ZNF45	416.97	1.59469	0.147195	10.8338	2.38e-27	3.07e-25			EML2-AS1	2.76618	0.845233	1.13564	0.744277	0.456709	0.638825			FUT1	228.122	0.42888	0.135872	3.15651	0.00159671	0.00711847
ZNF45-AS1	109.643	1.85506	0.266837	6.95204	3.6e-12	8.2e-11			EML2	350.324	0.32137	0.132802	2.41992	0.0155239	0.0486158			IZUMO1	16.505	0.432908	0.467191	0.926618	0.354125	0.529131
LOC100505715	64.6115	0.658398	0.294941	2.2323	0.025595	0.0661327			GPR4	4.91385	0.343882	0.843283	0.407789	0.683428	0.818983			LOC124904737	2.89975	0.0548747	1.1694	0.0469256	0.962573	NA
ZNF404	63.8754	0.0465146	0.300913	0.154578	0.877154	0.925511			OPA3	491.145	0.287679	0.123089	2.33716	0.0194308	0.0586541			RASIP1	176.939	0.249653	0.14794	1.68753	0.0915013	0.19669
ZNF283	130.993	0.377664	0.219649	1.7194	0.085541	0.176152			LOC107985315	2.48774	2.70388	1.59619	1.69396	0.0902736	0.20202			MAMSTR	62.2313	-0.672607	0.253615	-2.65208	0.00799976	0.0276779
LYPD5	13.5507	0.513162	0.675047	0.760187	0.447143	0.605245			VASP	1293.18	0.507401	0.1167	4.34792	1.37e-05	0.000100444			LOC105447645	2.26293	-1.91321	1.3633	-1.40337	0.160507	NA
KCNN4	18.7507	1.66793	0.612283	2.72413	0.00644719	0.0208007			LOC107985314	10.1063	0.0709693	0.628352	0.112945	0.910074	0.954072			FUT2	25.4479	-0.723818	0.369509	-1.95886	0.0501287	0.123731
SMG9	498.302	0.821524	0.126198	6.50981	7.52e-11	1.38e-09			PPM1N	89.8375	-0.855649	0.21907	-3.90582	9.39e-05	0.000568763			LOC105372431	5.0736	-1.07023	0.873693	-1.22495	0.220592	0.378554
PLAUR	218.934	0.486835	0.16546	2.94231	0.00325772	0.0115883			RTN2	253.684	0.34064	0.151793	2.24411	0.0248254	0.0717426			NTN5	14.7632	-1.50199	0.562358	-2.67087	0.00756546	0.0264043
CADM4	381.495	0.209883	0.131279	1.59875	0.109876	0.214949			FOSB	10.7666	0.768245	0.654301	1.17415	0.240336	0.417342			SEC1P	12.5094	-0.777853	0.572985	-1.35755	0.174608	0.31934
LOC105372411	5.95113	1.58059	1.0292	1.53574	0.124602	0.237326			ERCC1	435.76	-0.259936	0.114501	-2.27016	0.0231979	0.0678536			CA11	895.935	-0.667995	0.0846782	-7.88863	3.06e-15	1.05e-13
SRRM5	12.5634	0.934081	0.670619	1.39286	0.163661	0.291516			POLR1G	267.204	0.99539	0.135623	7.33941	2.15e-13	5.22e-12			DBP	312.723	-1.21045	0.140974	-8.58635	8.98e-18	4.01e-16
ZNF428	153.217	0.529556	0.210035	2.52127	0.0116931	0.0342637			PPP1R13L	366.523	0.245085	0.155868	1.57239	0.115861	0.245377			SPHK2	894.344	0.0717717	0.0969976	0.739933	0.459341	0.62875
ZNF576	159.666	0.180514	0.191079	0.944709	0.344808	0.505836			ERCC2	1784.05	-0.196519	0.0841752	-2.33465	0.0195619	0.0589547			RPL18	10272	-0.0877326	0.0780339	-1.12429	0.260891	0.427664
IRGQ	1126.9	0.311494	0.087051	3.57829	0.00034585	0.0016239			KLC3	27.8045	0.06056	0.380464	0.159174	0.873532	0.933338			SPACA4	5.67541	0.773959	0.837758	0.923845	0.355567	0.530531
PINLYP	73.9119	0.409191	0.2711	1.50937	0.131204	0.247008			CKM	3.96202	-0.0541542	0.951785	-0.0568975	0.954627	0.977858			FAM83E	64.0847	0.480081	0.246688	1.9461	0.0516424	0.126683
XRCC1	525.581	-0.0987703	0.125885	-0.784609	0.432683	0.59233			MARK4	777.517	0.115731	0.126813	0.912611	0.361447	0.550727			SULT2B1	19.1496	-0.0913708	0.427485	-0.21374	0.83075	0.90207
ZNF575	6.0255	0.726238	0.958471	0.757705	0.448628	0.606854			EXOC3L2	24.9001	-1.13117	0.413048	-2.73858	0.00617048	0.0224105			LMTK3	456.104	0.0474474	0.114159	0.415625	0.677684	0.799626
ETHE1	117.524	-0.691986	0.229031	-3.02137	0.00251636	0.00926128			BLOC1S3	135.205	0.28288	0.17754	1.59332	0.111088	0.237605			CYTH2	1102.49	0.171435	0.0983057	1.7439	0.081177	0.17909
PHLDB3	65.0766	-0.37348	0.299097	-1.24869	0.211778	0.353313			TRAPPC6A	355.406	-1.156	0.152618	-7.57447	3.61e-14	9.47e-13			KCNJ14	39.1519	0.629071	0.307538	2.04551	0.0408048	0.104856
LYPD3	48.5568	-1.62938	0.329687	-4.9422	7.72e-07	6.75e-06			NKPD1	16.4732	-1.38808	0.483758	-2.86938	0.00411281	0.015833			GRWD1	1225.62	0.538347	0.0863109	6.2373	4.45e-10	8.2e-09
TEX101	3.59763	-0.815759	1.15238	-0.707892	0.479012	NA			PPP1R37	557.314	0.0520851	0.111703	0.466283	0.641013	0.788972			GRIN2D	232.18	0.370101	0.134181	2.75822	0.00581178	0.0212039
CD177	33.8784	-1.02577	0.416737	-2.46144	0.013838	0.0394987			GEMIN7-AS1	5.55746	0.134794	0.791179	0.170371	0.864718	0.929513			KDELR1	3181.1	-0.062759	0.0652962	-0.961143	0.33648	0.511699
PRG1	3.1689	-3.52017	1.51768	-2.31944	0.020371	NA			GEMIN7	229.5	-0.544543	0.152663	-3.56695	0.000361154	0.00187754			SYNGR4	3.75215	0.780057	0.97112	0.803255	0.421828	NA
CEACAMP5	4.27146	-3.01944	1.28176	-2.3557	0.0184877	0.0503249			ZNF296	114.178	-0.715698	0.210526	-3.39957	0.000674928	0.00325684			TMEM143	281.262	-0.752498	0.122055	-6.16522	7.04e-10	1.25e-08
CEACAM1	41.8776	-0.799286	0.371619	-2.15082	0.0314902	0.0786584			CLASRP	739.581	0.47987	0.121183	3.95989	7.5e-05	0.000464935			EMP3	118.179	1.35665	0.213527	6.35353	2.1e-10	4.06e-09
LOC732229	25.9289	0.213507	0.454157	0.470116	0.638272	0.763929			RELB	105.237	0.860482	0.213139	4.03718	5.41e-05	0.000348195			LOC124904735	13.6746	-1.45288	0.55303	-2.62714	0.00861071	0.0294394
LIPE	151.024	-0.212851	0.195541	-1.08852	0.276364	0.430071			CLPTM1	1468.87	0.346046	0.0965984	3.58231	0.000340567	0.00178462			ODAD1	57.1731	-1.0063	0.257066	-3.91457	9.06e-05	0.000581975
LIPE-AS1	18.2766	-1.04028	0.531824	-1.95606	0.0504583	0.115756			APOC1P1	3.11777	-1.15607	1.08188	-1.06858	0.285257	0.470977			ZNF114	258.296	0.450464	0.126243	3.56822	0.00035941	0.0019657
CNFN	99.9892	-0.021837	0.233065	-0.0936952	0.925351	0.954354			APOC1	267.224	-0.0766784	0.139708	-0.548847	0.583111	0.745707			ZNF114-AS1	3.15171	1.01869	1.08102	0.942347	0.346015	NA
MEGF8	2060.43	-0.203289	0.0814911	-2.49461	0.0126095	0.0364386			APOE	12122.7	-0.0808261	0.0746325	-1.08299	0.278814	0.463515			CARD8-AS1	4.58477	2.47809	1.04687	2.36713	0.0179267	NA
TMEM145	163.052	-0.808195	0.191481	-4.22076	2.43e-05	0.000152174			TOMM40	2059.84	0.34677	0.0942223	3.68034	0.000232924	0.00127521			CARD8	568.43	-0.116109	0.0934032	-1.2431	0.213832	0.369848
PRR19	75.294	-0.119936	0.282374	-0.424741	0.671026	0.788797			NECTIN2	2575.61	0.732214	0.0970435	7.54521	4.52e-14	1.18e-12			ZSWIM9	445.826	-0.140239	0.125512	-1.11733	0.263852	0.430775
PAFAH1B3	896.499	0.00547155	0.093994	0.0582117	0.95358	0.972073			BCAM	1222.49	-0.157998	0.107417	-1.47089	0.141321	0.285838			LOC107985293	1.83945	-1.54331	1.46752	-1.05165	0.292962	NA
CIC	1614.88	0.471404	0.103793	4.54177	5.58e-06	4.01e-05			CBLC	193.236	-0.30879	0.157455	-1.96113	0.0498642	0.126943			LIG1	1972.38	-0.11274	0.0659961	-1.70829	0.0875828	0.190235
ERF	988.561	0.547692	0.106506	5.14238	2.71e-07	2.6e-06			BCL3	29.4101	0.382804	0.354445	1.08001	0.280138	0.465144			PLA2G4C	66.4976	0.296478	0.236793	1.25205	0.21055	0.365918
GSK3A	1481.35	0.147908	0.0830152	1.78169	0.0747991	0.158206			CEACAM19	57.4757	-0.495567	0.286271	-1.73111	0.0834315	0.189869			SELENOW	1816.88	0.200527	0.0732119	2.739	0.00616273	0.0222805
ZNF526	344.912	-0.00424374	0.148107	-0.0286533	0.977141	0.98672			PVR	448.633	1.08609	0.158856	6.83694	8.09e-12	1.6e-10			NOP53-AS1	5.90658	0.0769924	0.756547	0.101768	0.918941	0.9539
DEDD2	548.521	-0.141222	0.112418	-1.25623	0.209034	0.349726			ZNF180	242.829	0.691478	0.145041	4.76745	1.87e-06	1.63e-05			SNORD23	22.3846	0.250217	0.398669	0.627631	0.530245	0.687933
POU2F2	244.791	-0.335949	0.170537	-1.96995	0.0488442	0.112608			ZNF285BP	10.3166	-0.341174	0.585869	-0.582338	0.560339	0.727526			NOP53	4604.37	-0.00751717	0.0647631	-0.116072	0.907596	0.947846
ZNF574	727.078	0.307437	0.109649	2.80382	0.00505008	0.0168309			ZNF229	179.793	1.49912	0.167473	8.95143	3.51e-19	1.48e-17			LOC124904733	2.13905	0.609415	1.2955	0.47041	0.638062	NA
GRIK5	1560.59	0.305507	0.0958309	3.18799	0.00143268	0.00565897			ZNF285	88.1297	0.801141	0.219565	3.64877	0.000263499	0.00142624			EHD2	422.591	-0.122343	0.109622	-1.11605	0.264402	0.431498
ATP1A3	866.446	-0.0627277	0.0989275	-0.634077	0.52603	0.673922			ZNF112	94.968	1.22673	0.219268	5.59468	2.21e-08	2.7e-07			BICRA	749.46	0.616177	0.108759	5.66552	1.47e-08	2.12e-07
RABAC1	876.807	-0.480467	0.100918	-4.76096	1.93e-06	1.53e-05			NDUFA3P1	1.66355	-0.651757	1.43628	-0.45378	0.649987	0.794922			NAPA	831.788	0.10091	0.0857615	1.17663	0.239341	0.401607
ERFL	2.59545	-1.53736	1.49153	-1.03073	0.302667	NA			MRPS15P2	2.3039	0.384066	1.29632	0.296274	0.767021	0.871875			NAPA-AS1	7.70463	1.29102	0.689434	1.87258	0.0611258	0.144542
ARHGEF1	971.31	-0.117607	0.0923899	-1.27294	0.203039	0.34269			ZNF235	46.0839	1.51924	0.301599	5.0373	4.72e-07	4.66e-06			KPTN	194.921	0.0907623	0.15221	0.596299	0.550976	0.70475
CD79A	4.93001	-0.687334	1.0459	-0.657167	0.511074	0.661845			ZNF233	29.3204	0.861825	0.365606	2.35725	0.0184109	0.0560691			SLC8A2	139.896	-0.388215	0.177369	-2.18874	0.028616	0.0794619
RPS19	21065.9	-0.390996	0.063431	-6.16412	7.09e-10	1.1e-08			LOC124904726	28.819	0.698697	0.365853	1.90978	0.0561619	0.139687			MEIS3	308.007	0.292986	0.123065	2.38074	0.0172777	0.0527441
DMAC2	1161.95	0.0664212	0.0885555	0.750052	0.453223	0.611496			ZNF227	301.428	0.560746	0.127874	4.38516	1.16e-05	8.58e-05			DHX34	1018.48	0.75393	0.0812494	9.27922	1.71e-20	9.49e-19
B3GNT8	17.1737	1.18717	0.598997	1.98192	0.0474878	0.110112			ZNF226	270.538	-7.55e-05	0.135591	-0.000556515	0.999556	0.999759			C5AR1	4.66581	1.55733	0.910079	1.7112	0.0870437	NA
BCKDHA	722.155	-0.760695	0.110692	-6.87215	6.32e-12	1.39e-10			ZNF234	180.315	0.641917	0.155738	4.12177	3.76e-05	0.000251277			CCDC9	386.02	0.379395	0.119914	3.1639	0.00155672	0.00698231
EXOSC5	555.637	-0.0462866	0.114284	-0.405013	0.685468	0.799232			ZNF225	119.826	0.37886	0.185111	2.04667	0.040691	0.107739			LOC124904731	12.5564	-0.0835774	0.560226	-0.149185	0.881408	0.932161
TMEM91	50.1962	-0.21063	0.322025	-0.654079	0.513061	0.663276			ZNF225-AS1	20.8652	0.579931	0.418704	1.38506	0.166033	0.321284			BBC3	775.966	0.502021	0.221233	2.26919	0.0232565	0.0672121
B9D2	34.4496	0.220922	0.398711	0.554091	0.579516	0.71796			ZNF224	90.7644	0.527612	0.23172	2.27694	0.02279	0.0668211			LOC124904730	11.9839	-0.473012	0.560668	-0.843659	0.39886	0.571651
TGFB1	182.486	0.0942482	0.192521	0.489548	0.624454	0.753639			ZNF284	119.619	1.15243	0.190382	6.05322	1.42e-09	2.07e-08			SAE1	5546.31	0.112417	0.0619724	1.81399	0.0696793	0.159635
CCDC97	682.891	0.845223	0.125694	6.72444	1.76e-11	3.62e-10			ZNF223	133.925	0.61046	0.181255	3.36796	0.000757271	0.00359711			ZC3H4	1521.13	0.442303	0.0778449	5.68185	1.33e-08	1.94e-07
LOC105372401	3.54533	0.238128	1.1967	0.198987	0.842273	NA			ZNF222	59.6678	0.639386	0.265137	2.41153	0.0158857	0.0495383			TMEM160	414.844	0.117505	0.125027	0.939842	0.347299	0.522336
HNRNPUL1	6259.78	0.232619	0.0753724	3.08627	0.00202687	0.00769033			ZNF222-DT	2.97132	0.254819	1.06931	0.238302	0.811647	0.899216			NPAS1	141.458	-0.498278	0.168012	-2.96573	0.00301965	0.0122468
AXL	1019.79	0.0583766	0.0932664	0.625913	0.531372	0.678348			ZNF230	55.3884	0.589766	0.291347	2.02428	0.0429418	0.112626			ARHGAP35	3649.26	0.0700714	0.0620717	1.12888	0.258949	0.425382
CYP2S1	3320.51	0.406786	0.101954	3.98989	6.61e-05	0.000372286			ZNF230-DT	9.05964	-0.20309	0.655375	-0.309883	0.75665	0.865546			LOC124904791	53.7102	0.174998	0.271585	0.644359	0.519343	0.679266
LOC124904790	3.07637	-0.160672	1.28931	-0.124619	0.900825	NA			ZNF155	109.733	0.79083	0.203414	3.88778	0.000101164	0.000608333			AP2S1	1116.12	0.178381	0.0894718	1.99371	0.0461833	0.115732
CYP2F1	5.58364	-1.60503	1.08795	-1.47529	0.140136	0.259393			ZNF221	335.208	1.34342	0.144394	9.30386	1.35e-20	6.47e-19			SLC1A5	6957.79	0.308262	0.0715841	4.30629	1.66e-05	0.000127069
CYP2A13	16.3865	-0.463304	0.585994	-0.790629	0.429161	0.588757			ZNF45	320.647	1.0795	0.128565	8.39658	4.6e-17	1.58e-15			FKRP	522.645	0.620828	0.10706	5.79886	6.68e-09	1.02e-07
CYP2B6	65.6584	0.839802	0.322562	2.60354	0.0092267	0.0280884			ZNF45-AS1	78.2172	0.880702	0.231645	3.80194	0.000143565	0.000829871			STRN4	2702.3	0.218721	0.0748587	2.92179	0.00348028	0.0137816
CYP2A7	3.83739	-0.595146	1.21555	-0.489611	0.624409	NA			LOC100505715	42.1955	0.532522	0.304538	1.74862	0.0803562	0.184834			MIR320E	2.2882	2.47216	1.44086	1.71575	0.0862074	NA
CYP2A6	3.13052	0.29895	1.31952	0.22656	0.820766	NA			ZNF404	61.8571	0.111455	0.249071	0.447482	0.654527	0.797928			PRKD2	1054.21	0.561555	0.0899925	6.24002	4.38e-10	8.07e-09
CYP2F2P	4.67609	-0.086539	1.02671	-0.0842878	0.932828	0.959025			ZNF283	118.576	0.484735	0.202469	2.39412	0.0166601	0.0515437			DACT3-AS1	7.65503	0.0239017	0.685105	0.0348876	0.972169	0.984509
CYP2T1P	19.3286	-0.199858	0.519847	-0.384455	0.700641	0.811156			LYPD5	7.14053	0.951562	0.776706	1.22513	0.220528	0.393534			DACT3	277.771	-0.410744	0.122304	-3.35839	0.000783988	0.00386778
EGLN2	4.75418	-0.581837	1.02414	-0.568121	0.569953	0.710276			KCNN4	13.9747	-0.148562	0.501713	-0.296108	0.767147	0.871937			GNG8	37.5681	-0.418922	0.313945	-1.33438	0.182079	0.329052
SNRPA	2265.76	-0.145678	0.0731734	-1.99086	0.0464965	0.108144			SMG9	467.099	0.640306	0.122716	5.21779	1.81e-07	1.91e-06			LOC124904729	19.2962	0.273777	0.460817	0.594111	0.552438	0.705798
C19orf54	612.13	0.0367468	0.112665	0.32616	0.744304	0.840535			RN7SL368P	1.84123	0.203126	1.35943	0.14942	0.881222	0.937766			CALM3	5171.98	0.00866356	0.0708352	0.122306	0.902657	0.944914
ITPKC	271.732	0.520197	0.152305	3.41548	0.000636693	0.00276835			PLAUR	151.677	0.995902	0.181515	5.4866	4.1e-08	4.82e-07			GAPDHP38	4.45492	-0.830904	0.895391	-0.927979	0.353418	NA
RNU6-195P	2.80293	-0.380116	1.33494	-0.284743	0.775841	NA			CADM4	261.693	0.633126	0.157452	4.02107	5.79e-05	0.000370072			PPP5D1P	6.17237	-0.365189	0.761716	-0.479429	0.631633	0.766403
COQ8B	587.675	-0.236041	0.109009	-2.16533	0.0303627	0.076232			LOC105372411	3.44177	2.04612	1.11318	1.83808	0.0660505	0.158435			PNMA8B	46.2319	-0.722492	0.294956	-2.44949	0.0143059	0.0450215
NUMBL	419.872	0.452263	0.132358	3.41697	0.000633219	0.00275605			SRRM5	15.6526	0.249389	0.502564	0.496235	0.619729	0.773099			PNMA8A	818.918	0.249124	0.0868049	2.86993	0.00410565	0.0158397
LTBP4	1463.13	-0.614436	0.089069	-6.89843	5.26e-12	1.17e-10			ZNF428	121.911	0.122545	0.195847	0.625714	0.531502	0.703533			PNMA8C	35.9865	0.20425	0.319971	0.638337	0.523254	0.682285
SHKBP1	1164.85	-0.270209	0.088815	-3.04238	0.00234715	0.00873102			ZNF576	139.347	0.0612426	0.176466	0.347051	0.728553	0.847706			CCDC8	222.334	-0.013435	0.136053	-0.0987488	0.921338	0.955146
SPTBN4	63.4634	-0.462975	0.308575	-1.50036	0.13352	0.250243			IRGQ	1015.99	0.574741	0.0992588	5.79032	7.03e-09	9.36e-08			LOC105372426	188.478	-0.375173	0.169667	-2.21123	0.02702	0.0757035
BLVRB	321.484	-0.0624792	0.142067	-0.439785	0.660093	0.780341			PINLYP	71.9154	-0.445468	0.238218	-1.87	0.0614841	0.149891			PPP5C	1407.53	0.431983	0.0842326	5.12845	2.92e-07	3.24e-06
SERTAD3-AS1	3.81955	0.384454	1.15333	0.333342	0.738876	NA			XRCC1	492.282	-0.250925	0.13572	-1.84884	0.0644816	0.155546			HIF3A	585.053	-0.0484718	0.0922267	-0.525572	0.599185	0.741675
SERTAD3	300.796	0.228917	0.156468	1.46303	0.143459	0.263854			ZNF575	4.35006	-0.0128693	0.98992	-0.0130004	0.989627	0.995366			IGFL2	5.40342	0.943043	0.827461	1.13968	0.254419	0.419669
SERTAD1	126.054	0.830679	0.215262	3.85892	0.000113889	0.000604227			ETHE1	100.381	-0.555302	0.211483	-2.62576	0.00864556	0.0297798			IGFL4	14.8722	-0.537834	0.48108	-1.11797	0.263579	0.430518
PRX	269.969	-0.116411	0.155423	-0.748993	0.453861	0.61193			PHLDB3	77.6585	-0.0672724	0.237418	-0.28335	0.776909	0.877987			LOC105372421	14.0769	0.135111	0.49556	0.272642	0.785128	0.874343
HIPK4	8.54748	-1.72188	0.781418	-2.20353	0.0275575	0.0703611			LYPD3	39.288	-0.500374	0.305429	-1.63827	0.101366	0.221226			PGLYRP1	9.17563	0.213824	0.611892	0.349448	0.726753	0.834676
PLD3	2598.7	0.147232	0.085374	1.72456	0.0846073	0.174685			TEX101	2.01012	-1.6601	1.4438	-1.14982	0.25022	0.428994			CCDC61	108.501	0.102727	0.200964	0.51117	0.609232	0.749783
C19orf47	285.207	0.953019	0.153125	6.2238	4.85e-10	7.7e-09			CD177	18.949	-0.990453	0.463222	-2.13818	0.0325022	0.0894765			NOVA2	846.165	-0.265016	0.0931368	-2.84545	0.00443484	0.0168973
MIR641	13.739	0.21222	0.650275	0.326355	0.744156	0.840414			CEACAMP5	4.92095	-1.75684	0.953859	-1.84183	0.0655006	0.157458			NANOS2	2.24565	0.741547	1.28542	0.576889	0.564014	NA
LOC107985289	11.3791	1.34627	0.726139	1.85401	0.0637372	0.1396			LOC105372407	2.41264	-1.94602	1.3736	-1.41673	0.156562	0.308244			MYPOP	162.183	0.540232	0.164007	3.29395	0.000987884	0.0047196
AKT2	2234.44	0.211446	0.0782501	2.70218	0.00688861	0.0220101			CEACAM1	25.9108	1.1021	0.381703	2.88731	0.00388552	0.0150653			IRF2BP1	637.348	-0.025727	0.111576	-0.230578	0.817642	0.894559
CCNP	23.2113	-0.655283	0.479295	-1.36718	0.171568	0.302217			LOC732229	27.5239	0.108849	0.38982	0.279229	0.780069	0.879745			FOXA3	380.618	-0.020918	0.113015	-0.185091	0.853158	0.91475
MAP3K10	391.047	-0.0826391	0.127626	-0.647508	0.517303	0.666671			LIPE	80.9057	-0.573143	0.251617	-2.27784	0.0227363	0.0667197			SYMPK	2088.23	0.0390401	0.0677276	0.576428	0.564326	0.715579
CLC	10.0923	-1.54481	0.719436	-2.14726	0.0317729	0.079239			LIPE-AS1	16.5991	-1.6211	0.501483	-3.2326	0.00122669	0.00551058			DMWD	512.219	0.0393987	0.0987338	0.39904	0.689864	0.808225
LGALS14	2.80763	-5.34372	1.72131	-3.10446	0.00190628	NA			CNFN	61.9999	-0.742677	0.2525	-2.94129	0.00326845	0.0129541			DMPK	563.809	-0.00382837	0.100667	-0.03803	0.969664	0.983343
EID2	566.238	0.0707912	0.119624	0.591781	0.553997	0.697601			MEGF8	2069.74	-0.241337	0.132381	-1.82304	0.0682968	0.162589			DM1-AS	4.5895	0.327587	0.847922	0.386341	0.699244	NA
TDGF1P7	5.31059	-1.00453	0.969904	-1.0357	0.300343	0.457126			TMEM145	54.806	-1.08921	0.276851	-3.93429	8.34e-05	0.000512643			SIX5	661.358	-0.232716	0.0999676	-2.32791	0.0199168	0.0593725
EID2B	82.2416	-0.70616	0.250624	-2.81761	0.00483824	0.0162171			PRR19	34.7584	-0.0388739	0.328058	-0.118497	0.905674	0.950885			MEIOSIN	4.24823	1.66685	0.974043	1.71126	0.0870323	NA
SELENOV	124.822	-0.369882	0.212071	-1.74414	0.0811352	0.168757			PAFAH1B3	593.06	-0.431836	0.109105	-3.95799	7.56e-05	0.000468042			FBXO46	827.669	0.366052	0.0869366	4.21056	2.55e-05	0.000186393
DLL3	324.126	-1.96425	0.3454	-5.68687	1.29e-08	1.6e-07			CIC	1145.03	0.308094	0.12546	2.45572	0.0140603	0.0448226			QPCTL	428.778	0.0727909	0.107206	0.678984	0.497148	0.662536
LOC124904718	46.2965	0.245927	0.345155	0.712514	0.476147	0.631535			ERF	775.558	0.380044	0.105904	3.58857	0.000332497	0.0017482			SNRPD2	2381.33	-0.0041573	0.0854871	-0.0486307	0.961214	0.978881
TIMM50	2190.31	0.171274	0.0747005	2.2928	0.0218593	0.0578139			GSK3A	1330.08	0.12159	0.0962123	1.26377	0.206313	0.375522			GIPR	14.5246	-0.785179	0.501821	-1.56466	0.117663	0.237974
SNORD175	10.4745	-0.172596	0.713399	-0.241934	0.808831	0.882629			ZNF526	323.298	-0.1135	0.139521	-0.813502	0.41593	0.603735			EML2-AS1	4.22385	1.35243	0.927448	1.45823	0.144778	NA
SUPT5H	2506	0.4755	0.0908408	5.23444	1.65e-07	1.66e-06			DEDD2	465.124	-0.287379	0.120898	-2.37704	0.0174521	0.0536596			EML2	402.851	0.269276	0.128372	2.09762	0.0359385	0.0952977
RPS16	12279.1	-0.510416	0.0624735	-8.17011	3.08e-16	1.23e-14			POU2F2	154.648	0.16003	0.170205	0.940222	0.347104	0.536068			GPR4	2.63559	0.643198	1.11975	0.57441	0.56569	NA
PLEKHG2	1302.51	0.8689	0.108312	8.02221	1.04e-15	3.85e-14			ZNF574	656.728	0.110192	0.106323	1.03639	0.300022	0.48722			OPA3	463.637	0.395535	0.117531	3.36537	0.000764408	0.00378241
MED29	1000.57	0.561218	0.0916049	6.1265	8.98e-10	1.37e-08			GRIK5	1220.96	0.21915	0.0975757	2.24595	0.0247074	0.0714867			VASP	1496.45	0.136275	0.0906481	1.50334	0.132753	0.261235
PAF1	547.791	0.533155	0.127174	4.19234	2.76e-05	0.000169917			ATP1A3	434.314	-0.433246	0.125141	-3.46205	0.000536076	0.00266015			LOC107985314	8.21091	-0.755853	0.666015	-1.13489	0.256422	0.422275
RN7SL566P	4.53258	-0.442324	1.05647	-0.418681	0.675449	0.791422			RABAC1	792.664	-0.577161	0.100813	-5.72507	1.03e-08	1.34e-07			PPM1N	131.476	-0.794343	0.180949	-4.38986	1.13e-05	9.06e-05
NCCRP1	58.5132	-0.219138	0.297021	-0.737786	0.460644	0.617968			ERFL	8.38091	-1.42018	0.689921	-2.05847	0.0395454	0.105232			RTN2	306.088	-0.0893442	0.130269	-0.685843	0.492812	0.658615
LOC124904714	1.74527	2.26084	2.14654	1.05325	0.292227	NA			ARHGEF1	857.69	0.452929	0.115944	3.90643	9.37e-05	0.000567616			FOSB	14.9924	0.452262	0.488434	0.925943	0.354476	0.529457
PAK4	1469.06	0.367892	0.106334	3.45977	0.000540634	0.00240255			CD79A	5.99957	-0.254945	0.813962	-0.313215	0.754117	0.864152			ERCC1	481.018	-0.385921	0.115085	-3.35335	0.0007984	0.00393207
ACP7	9.66345	0.415447	0.737833	0.563064	0.573391	0.712914			RPS19	21514.2	-0.420524	0.098901	-4.25197	2.12e-05	0.00014935			POLR1G	220.557	0.551153	0.137594	4.00565	6.18e-05	0.000412161
FBXO27	425.069	-0.183774	0.124638	-1.47446	0.140358	0.25964			HNRNPA1P52	2.29133	1.21422	1.39645	0.869504	0.384571	0.574907			PPP1R13L	355.668	-0.650415	0.133877	-4.8583	1.18e-06	1.17e-05
LOC124904713	5.94614	-0.662593	0.933985	-0.709426	0.47806	0.632968			DMAC2	1054.89	-0.0713074	0.0899806	-0.792475	0.428084	0.614906			ERCC2	2204.95	-0.236818	0.0649633	-3.64541	0.000266968	0.00151492
LOC124904710	4.46471	-0.470007	1.15094	-0.408368	0.683003	0.797265			B3GNT8	11.803	1.01533	0.594222	1.70867	0.0875123	0.197156			KLC3	27.0149	0.213843	0.374791	0.570567	0.568294	0.718599
RYR1	1012.71	0.411755	0.102577	4.01412	5.97e-05	0.000340907			BCKDHA	579.982	-0.461578	0.111162	-4.1523	3.29e-05	0.000222141			CKM	3.40233	-0.418775	1.1153	-0.375483	0.707301	NA
RASGRP4	43.8788	-0.868414	0.351489	-2.47067	0.013486	0.0385851			EXOSC5	485.561	0.0858425	0.111802	0.767811	0.4426	0.626874			MARK4	873.308	0.0508104	0.10512	0.483358	0.628841	0.764623
FAM98C	91.973	0.14308	0.244574	0.585017	0.558536	0.701597			TMEM91	50.7946	0.179683	0.296842	0.605315	0.54497	0.714392			EXOC3L2	43.5831	-0.974576	0.298256	-3.26758	0.00108471	0.00511963
SPRED3	141.367	0.582901	0.210591	2.76793	0.00564135	0.0185333			B9D2	31.5415	0.183014	0.344528	0.531201	0.59528	0.754134			BLOC1S3	146.887	0.00960055	0.161402	0.0594824	0.952568	0.974405
GGN	38.3737	0.644086	0.389643	1.65302	0.0983278	0.196925			TGFB1	279.56	1.84058	0.187291	9.82739	8.58e-23	4.98e-21			TRAPPC6A	379.395	-0.821041	0.110387	-7.43786	1.02e-13	2.99e-12
PSMD8	1792.59	0.283502	0.0818016	3.46572	0.00052881	0.00235716			CCDC97	631.634	0.483357	0.106426	4.54172	5.58e-06	4.42e-05			NKPD1	28.563	-1.60694	0.375665	-4.27759	1.89e-05	0.00014274
CATSPERG	17.0338	-1.14881	0.554264	-2.07267	0.0382027	0.0922879			LOC105372401	4.25758	0.651654	0.922799	0.706171	0.480082	0.659201			EIF5AP3	1.5591	1.87845	1.65459	1.1353	0.25625	NA
KCNK6	656.282	-0.822372	0.109924	-7.48125	7.36e-14	2.17e-12			HNRNPUL1	5809.45	0.172419	0.0944246	1.826	0.0678504	0.161764			PPP1R37	584.535	0.21016	0.100093	2.09964	0.0357604	0.0948758
YIF1B	930.919	-0.434539	0.0915336	-4.74731	2.06e-06	1.62e-05			AXL	1024.79	1.26895	0.134717	9.41941	4.54e-21	2.28e-19			GEMIN7-AS1	5.408	-0.618427	0.839073	-0.737036	0.4611	0.630347
SPINT2	3521.31	-0.329584	0.0675658	-4.87798	1.07e-06	9.05e-06			CYP2S1	2115.83	0.177402	0.105597	1.67999	0.0929596	0.206927			GEMIN7	300.848	-0.505397	0.119442	-4.2313	2.32e-05	0.000171447
PPP1R14A	111.297	-0.507558	0.232234	-2.18555	0.0288488	0.0731117			LOC124904790	2.34002	-0.441071	1.29192	-0.341408	0.732797	0.850739			ZNF296	203.974	-1.0853	0.157047	-6.91068	4.82e-12	1.15e-10
DPF1	164.333	1.29891	0.503665	2.57892	0.00991102	0.0298569			CYP2F1	6.08441	-0.754868	0.764759	-0.987066	0.32361	0.51236			RNU6-611P	1.60744	1.16655	1.58441	0.736267	0.461568	NA
RN7SL663P	2.20978	1.43085	1.65101	0.866648	0.386135	NA			CYP2A13	9.89023	-1.48447	0.634006	-2.34141	0.019211	0.0580553			CLASRP	799.186	0.537038	0.0827954	6.48633	8.8e-11	1.78e-09
SIPA1L3	1272.36	0.445859	0.24276	1.83663	0.0662652	0.143841			CYP2B6	22.2613	1.57308	0.436584	3.60316	0.000314373	0.00166493			RELB	160.279	0.25123	0.158125	1.58881	0.112103	0.229217
WDR87	3.2142	-1.26745	1.36333	-0.929671	0.352541	NA			CYP2B7P	2.23627	-2.54976	1.54631	-1.64894	0.0991607	0.217239			CLPTM1	1456.71	0.262211	0.0799693	3.2789	0.00104214	0.00494679
LOC728853	191.166	0.933613	0.18205	5.12833	2.92e-07	2.78e-06			CYP2A7	1.82303	-0.376153	1.51095	-0.248951	0.803399	0.89435			APOC1P1	1.9636	-1.08234	1.33179	-0.812696	0.416392	NA
WDR87BP	40.7458	0.725432	0.371996	1.95011	0.0511636	0.117019			CYP2A6	2.40918	-0.993754	1.29839	-0.765373	0.444049	0.627858			APOC1	256.751	-0.0369829	0.13767	-0.268634	0.788211	0.876192
LOC644554	98.6345	1.76305	0.273383	6.44902	1.13e-10	2.02e-09			CYP2F2P	6.96805	-2.93763	0.899166	-3.26705	0.00108673	0.00495969			APOE	15029.4	0.231015	0.0902104	2.56085	0.0104416	0.0346593
LOC105372394	8.78859	0.511348	0.78136	0.654434	0.512832	0.663117			CYP2T1P	13.7431	-0.566359	0.53833	-1.05207	0.292768	0.479506			TOMM40	1770.24	0.547243	0.105856	5.16971	2.34e-07	2.66e-06
LOC728533	8.84759	1.46116	0.827804	1.76511	0.0775458	0.162728			SNRPA	2138.97	-0.0893708	0.0881205	-1.01419	0.310493	0.498798			NECTIN2	3611.98	0.261085	0.0840429	3.10657	0.00189273	0.00823029
ZNF573	96.1717	0.185984	0.237044	0.784597	0.43269	0.59233			C19orf54	532.172	-0.250611	0.108817	-2.30306	0.0212757	0.0631959			BCAM	2738.87	0.183752	0.0669515	2.74456	0.00605926	0.0219462
ZNF607	505.025	0.219265	0.116152	1.88774	0.059061	0.131076			ITPKC	320.543	0.409311	0.128891	3.17565	0.00149502	0.00655766			CBLC	333.221	-0.308311	0.126739	-2.43266	0.0149885	0.0468151
ZNF781	22.4513	0.920789	0.507473	1.81446	0.0696071	0.149231			RNU6-195P	2.98183	0.260617	1.06239	0.245312	0.806215	0.895958			BCL3	90.8792	0.186515	0.234244	0.796245	0.42589	0.598183
ZFP30	279.48	-0.0396405	0.149251	-0.265595	0.790551	0.870464			COQ8B	591.02	-0.343613	0.106348	-3.23103	0.00123346	0.00553489			CEACAM19	70.454	-0.254651	0.239883	-1.06157	0.288433	0.459806
MTND5P45	2.67469	-0.464552	1.40894	-0.329717	0.741614	NA			NUMBL	425.03	0.184091	0.123141	1.49496	0.134925	0.275802			PVR	329.29	0.30761	0.124367	2.4734	0.0133834	0.0425613
MTND4P41	2.301	0.163295	1.65438	0.0987044	0.921373	NA			LTBP4	1533.05	-0.415246	0.0909191	-4.5672	4.94e-06	3.96e-05			CEACAM22P	1.63831	-2.03793	1.6483	-1.23638	0.216316	NA
ZNF571	70.8566	0.10717	0.277353	0.386401	0.6992	0.809807			SHKBP1	1071.56	-0.327194	0.0901159	-3.63081	0.000282528	0.00151575			ZNF180	229.54	0.491902	0.133364	3.68841	0.000225664	0.00130846
ZNF540	12.2625	0.281752	0.671046	0.41987	0.674581	0.790928			SPTBN4	43.8093	-0.564929	0.317894	-1.7771	0.0755525	0.176072			ZNF285BP	10.0038	-0.159736	0.644232	-0.247947	0.804175	0.886348
ZNF571-AS1	10.7028	0.909259	0.738164	1.23178	0.21803	0.360947			BLVRB	413.444	-0.283582	0.122529	-2.31441	0.020645	0.0616612			ZNF229	179.598	1.0184	0.151521	6.72115	1.8e-11	3.96e-10
LOC124904708	44.3784	-0.140266	0.347061	-0.404156	0.686098	0.799501			SERTAD3-AS1	3.64358	-0.333247	0.988212	-0.337223	0.735949	0.85302			ZNF285	107.388	0.630118	0.188714	3.33902	0.000840754	0.00411526
ZNF793	375.137	0.918152	0.138378	6.63512	3.24e-11	6.37e-10			SERTAD3	299.482	0.130418	0.129132	1.00996	0.312516	0.500825			ZNF112	97.6649	1.10721	0.20127	5.50112	3.77e-08	4.99e-07
ZNF793-AS1	31.7705	-0.738724	0.411188	-1.79656	0.0724052	0.154117			SERTAD1	145.856	1.19302	0.177164	6.73399	1.65e-11	3.15e-10			MRPS15P2	3.3346	1.09711	1.07007	1.02527	0.305237	NA
ZNF570	197.659	0.0607797	0.179787	0.338065	0.735314	0.834124			PRX	286.214	-0.389285	0.134467	-2.89503	0.00379127	0.0147422			ZNF235	45.4644	0.772958	0.30088	2.56899	0.0101994	0.0339573
ZNF569	441.736	0.33233	0.138596	2.39783	0.0164925	0.0457754			HIPK4	7.51112	-1.33577	0.76111	-1.75503	0.0792534	0.182876			ZNF233	47.5441	0.164736	0.268722	0.613032	0.539855	0.695958
ZNF527	117.071	1.12791	0.246137	4.58243	4.6e-06	3.37e-05			PLD3	2755.45	0.181091	0.0912556	1.98444	0.0472073	0.121389			LOC124904726	20.3581	0.362643	0.420395	0.862626	0.388343	0.561581
ZNF875	811.953	0.0822138	0.099993	0.822195	0.410966	0.571211			RNU6-945P	2.18229	-0.290891	1.23754	-0.235056	0.814166	0.900802			ZNF227	324.547	0.569079	0.114579	4.96671	6.81e-07	7.07e-06
LOC284412	15.3024	1.20744	0.634362	1.90339	0.0569897	0.127515			C19orf47	242.403	0.544511	0.16983	3.20621	0.00134495	0.00597389			ZNF226	323.768	0.187243	0.11627	1.61041	0.107307	0.221523
LINC01535	33.261	1.07575	0.414281	2.59668	0.00941302	0.0285708			MIR641	8.65825	0.0366631	0.648059	0.0565737	0.954885	0.977916			ZNF234	179.371	0.684266	0.148218	4.61661	3.9e-06	3.42e-05
ZNF383	172.203	0.125694	0.191965	0.654773	0.512614	0.662961			LOC107985289	6.25568	1.06233	0.78475	1.35372	0.175827	0.33523			ZNF225	129.185	0.502462	0.175571	2.86187	0.00421152	0.0161607
ZNF585B	155.75	0.847145	0.210279	4.02868	5.61e-05	0.000321817			AKT2	1834.74	0.0737948	0.100829	0.731882	0.464241	0.645022			ZNF225-AS1	19.1311	0.349139	0.452339	0.771853	0.440201	0.611141
ZNF585A	307.376	0.465882	0.141916	3.28279	0.00102785	0.00423109			CCNP	14.2855	-0.66828	0.55451	-1.20517	0.228137	0.402599			ZNF224	100.9	0.18131	0.198571	0.913075	0.361203	0.536094
LOC105372390	7.28799	-0.0732528	0.830438	-0.0882099	0.92971	0.957116			MAP3K10	326.94	0.150618	0.156942	0.959704	0.337204	0.526348			ZNF284	115.828	0.615576	0.205788	2.99131	0.00277784	0.01141
ZNF420	248.566	0.177284	0.158247	1.1203	0.262585	0.41497			LOC124904722	1.93156	1.56285	1.42993	1.09296	0.274413	0.458328			ZNF223	113.296	0.871147	0.19051	4.5727	4.81e-06	4.16e-05
ZNF568	116.27	0.973595	0.228526	4.26032	2.04e-05	0.00012968			EID2	503.547	0.0732237	0.109269	0.670123	0.502779	0.679665			ZNF222	50.8642	0.873456	0.28934	3.01879	0.00253788	0.010568
ZNF829	204.829	1.26115	0.180227	6.99756	2.6e-12	6.07e-11			TDGF1P7	4.74699	-1.38328	0.911083	-1.51828	0.128945	0.266454			ZNF222-DT	5.45907	-0.300429	0.885274	-0.339363	0.734337	0.839422
ZNF345	134.145	0.4596	0.224233	2.04966	0.0403979	0.0967113			EID2B	78.8307	-0.483994	0.225027	-2.15082	0.0314903	0.0873115			ZNF230	62.9816	0.863676	0.253333	3.40925	0.000651425	0.00329696
ZNF790	93.7593	0.609749	0.251583	2.42365	0.0153656	0.0431085			SELENOV	96.5875	-0.617449	0.211136	-2.92441	0.00345108	0.0135931			ZNF230-DT	5.50811	0.626517	0.842539	0.743605	0.457115	0.626641
ZNF790-AS1	58.94	1.24644	0.324785	3.83774	0.000124173	0.000652706			DLL3	142.484	-0.0155766	0.178748	-0.0871432	0.930558	0.965249			ZNF155	117.482	0.572701	0.184109	3.11067	0.00186662	0.00813627
LOC728485	187.325	1.5591	0.191297	8.15012	3.64e-16	1.44e-14			LOC124904718	34.8635	0.336848	0.3221	1.04579	0.295658	0.482776			ZNF221	328.731	1.35147	0.119432	11.3158	1.1e-29	1.22e-27
ZNF850	1007.26	1.48112	0.11408	12.9832	1.52e-38	3.91e-36			TIMM50	1984.89	0.0696976	0.0806446	0.864256	0.387447	0.577475			ZNF45	307.417	0.883615	0.121217	7.28954	3.11e-13	8.5e-12
ZNF567-DT	6.4979	1.7258	1.00939	1.70974	0.0873134	0.179094			SNORD175	7.35807	1.25765	0.718599	1.75014	0.0800936	0.184481			ZNF45-AS1	69.0154	0.667712	0.236159	2.82739	0.00469296	0.0177217
ZNF567	316.278	0.386455	0.149599	2.58327	0.00978682	0.0295435			SUPT5H	2027.28	0.424393	0.112474	3.77325	0.000161136	0.000917704			LOC100505715	48.7105	0.543732	0.276099	1.96934	0.0489146	0.121304
ZNF461	100.08	0.34656	0.246688	1.40485	0.160066	0.286581			RPS16	12734.1	-0.483997	0.0857303	-5.64557	1.65e-08	2.06e-07			ZNF404	54.9813	0.023151	0.291378	0.0794535	0.936672	0.964127
ZNF382	81.5128	0.0874399	0.257533	0.339528	0.734212	0.833303			PLEKHG2	913.623	0.619608	0.123359	5.02278	5.09e-07	5.01e-06			ZNF283	130.743	0.440498	0.190346	2.31419	0.0206574	0.0610599
ZNF529-AS1	50.1259	0.445036	0.331091	1.34415	0.1789	0.31163			MED29	887.69	0.0916286	0.0945293	0.969315	0.332388	0.521329			LYPD5	29.8216	0.559537	0.352797	1.586	0.112739	0.230258
ZNF529	648.826	0.3331	0.128854	2.5851	0.00973521	0.0294137			PAF1	429.506	0.218277	0.125708	1.73638	0.0824959	0.188321			KCNN4	78.4318	-0.0814108	0.214771	-0.379058	0.704645	0.818666
ZNF260	1317.54	0.501387	0.0967025	5.18484	2.16e-07	2.12e-06			RN7SL566P	5.67346	-2.28649	0.92649	-2.4679	0.0135907	0.0434567			SMG9	565.498	0.496269	0.100786	4.92399	8.48e-07	8.6e-06
CTBP2P7	1.81111	1.11622	1.74373	0.640132	0.522087	NA			NCCRP1	10.4443	-1.25208	0.643521	-1.94567	0.0516949	0.130783			PLAUR	99.4059	-0.0723601	0.212777	-0.340074	0.733801	0.839148
ZNF566-AS1	20.8797	0.561079	0.502381	1.11684	0.264063	0.416586			PAK4	1165.55	0.234772	0.114167	2.05639	0.0397446	0.105654			CADM4	198.637	0.481038	0.163263	2.94639	0.00321507	0.0129004
ZNF566	286.359	0.600577	0.163527	3.67265	0.000240048	0.00117177			FBXO27	359.647	-0.302057	0.132082	-2.28689	0.0222023	0.0654767			LOC105372411	5.99065	-0.512968	0.823441	-0.622956	0.533313	0.69086
ZFP82	520.794	0.337383	0.113754	2.9659	0.00301803	0.0108467			LOC124904713	6.54699	-0.731677	0.818554	-0.893865	0.371394	0.560721			SRRM5	13.0797	-0.0160227	0.56768	-0.0282249	0.977483	0.988063
ZFP14	384.168	-0.233334	0.14977	-1.55795	0.119245	0.229081			RYR1	371.359	-0.125227	0.146749	-0.853337	0.393473	0.583635			ZNF428	94.9972	0.177617	0.214072	0.829706	0.406705	0.579205
LINC00665	1134.61	0.735484	0.0907509	8.10442	5.3e-16	2.06e-14			RASGRP4	19.7264	-1.42414	0.442869	-3.21571	0.00130122	0.00580679			ZNF576	144.169	-0.0725063	0.173901	-0.416941	0.676722	0.799023
LOC100134317	49.2316	0.38963	0.336226	1.15883	0.246525	0.395907			FAM98C	106.453	0.512233	0.205611	2.49128	0.0127285	0.0411541			IRGQ	949.644	0.412973	0.0812565	5.08234	3.73e-07	4.06e-06
LOC124904707	18.8062	-1.0994	0.530213	-2.0735	0.0381254	0.0921446			SPRED3	76.0611	-0.150894	0.222359	-0.678606	0.497388	0.674777			PINLYP	59.2474	0.286545	0.243419	1.17717	0.239129	0.401352
LOC107985304	27.761	-0.0714361	0.434887	-0.164264	0.869524	0.920113			GGN	30.2592	0.45941	0.350744	1.30982	0.190258	0.354195			XRCC1	537.1	0.0061872	0.116718	0.05301	0.957724	0.977011
ZNF146	3925.66	-0.228865	0.0780138	-2.93364	0.00335009	0.0118777			PSMD8	1821.91	0.132734	0.091409	1.45209	0.146478	0.293486			ZNF575	2.70889	-1.68223	1.18493	-1.41969	0.155699	NA
ZNF565	38.39	1.15429	0.395195	2.92081	0.00349128	0.0123065			CATSPERG	13.9293	-1.35197	0.544493	-2.48298	0.0130288	0.0420021			ETHE1	114.5	-0.315453	0.197333	-1.59858	0.109913	0.225757
COX7A1	5.87468	-1.37067	0.953003	-1.43827	0.150358	0.273282			KCNK6	414.334	-0.351679	0.129264	-2.72062	0.00651598	0.0234859			PHLDB3	79.1598	0.088225	0.213591	0.413056	0.679565	0.801147
CAPNS1	2395.03	-0.00956005	0.0719441	-0.132882	0.894287	0.935901			YIF1B	990.716	-0.505298	0.0948391	-5.32795	9.93e-08	1.09e-06			LYPD3	31.6509	-0.73124	0.357336	-2.04637	0.0407201	0.104706
TBCB	1205.07	0.109919	0.0871224	1.26166	0.207071	0.347349			SPINT2	3770.22	-0.146777	0.0908731	-1.61518	0.106271	0.229666			CD177	19.256	-0.49628	0.441441	-1.12423	0.260917	0.427664
POLR2I	513.086	-0.179906	0.11837	-1.51986	0.128547	0.243057			PPP1R14A	95.271	-0.554374	0.219986	-2.52005	0.0117339	0.0384598			CEACAMP5	9.261	-1.65735	0.663356	-2.49843	0.0124745	0.0400734
OVOL3	2.37371	4.31801	1.96526	2.19717	0.0280082	NA			DPF1	60.0507	-0.00575747	0.262123	-0.0219648	0.982476	0.992594			CEACAMP1	2.379	-4.75265	1.58987	-2.98934	0.00279582	NA
WDR62	1342.3	0.767136	0.0947772	8.0941	5.77e-16	2.22e-14			SIPA1L3	1008	0.438604	0.143079	3.06547	0.0021733	0.00908706			CEACAM1	41.5809	0.825681	0.300373	2.74885	0.00598044	0.0217186
THAP8	107.173	0.31333	0.224322	1.39679	0.162478	0.289773			LOC728853	112.574	0.850622	0.196153	4.33653	1.45e-05	0.000105315			LOC732229	32.6089	-0.298068	0.340482	-0.875429	0.381341	0.555442
CLIP3	527.938	0.0461576	0.118639	0.38906	0.697232	0.808168			WDR87BP	34.8835	0.989511	0.330339	2.99544	0.00274047	0.0111442			LIPE	205.099	-0.214668	0.157204	-1.36554	0.172083	0.316347
LOC101927572	13.2911	0.450044	0.663613	0.678173	0.497662	0.649483			LOC644554	78.4	0.874014	0.225998	3.86735	0.000110026	0.000654986			LIPE-AS1	24.0632	-1.14397	0.40077	-2.85443	0.00431144	0.0164886
ALKBH6	228.342	0.391279	0.166446	2.35079	0.0187337	0.050876			LOC105372394	9.25944	-0.145266	0.608662	-0.238665	0.811365	0.899053			CNFN	101.774	-0.0394424	0.200294	-0.196922	0.843888	0.909455
SYNE4	280.038	0.0651303	0.152372	0.427442	0.669058	0.787398			LOC728533	8.32907	0.495662	0.674315	0.73506	0.462303	0.643317			MEGF8	2794.51	-0.300908	0.0668479	-4.50138	6.75e-06	5.66e-05
SDHAF1	211.366	-0.256646	0.178942	-1.43424	0.151504	0.274697			ZNF573	87.286	0.16779	0.211128	0.79473	0.426771	0.613926			TMEM145	124.185	-0.512195	0.173782	-2.94733	0.00320526	0.012874
LOC105372383	7.78513	-0.901821	0.824792	-1.09339	0.274222	0.427786			ZNF607	438.56	-0.234336	0.115144	-2.03516	0.0418347	0.110287			PRR19	56.4202	-0.0182906	0.250495	-0.0730176	0.941792	0.96774
LRFN3	450.231	-0.114837	0.121945	-0.941712	0.34634	0.507322			SELENOKP1	2.65377	2.07249	1.34169	1.54469	0.122422	0.256109			PAFAH1B3	749.475	-0.31764	0.087548	-3.62819	0.000285421	0.00160774
HCST	4.58551	-1.00637	1.07263	-0.938229	0.348127	0.509111			ZNF781	13.1162	0.135553	0.555324	0.244096	0.807156	0.896547			CIC	1529.22	0.172466	0.0812024	2.1239	0.0336787	0.0905208
NFKBID	125.553	0.423656	0.213849	1.9811	0.0475801	0.110239			ZFP30	253.324	0.243527	0.150552	1.61755	0.105759	0.228751			ERF	1286.58	0.298533	0.0834522	3.57729	0.00034717	0.0019092
APLP1	371.657	0.238626	0.132991	1.79431	0.0727645	0.154716			MTND5P45	4.6401	-0.478222	0.887484	-0.538851	0.589989	0.750755			GSK3A	1204.19	0.252943	0.0790397	3.2002	0.00137332	0.00628986
KIRREL2	84.5638	-0.348019	0.264469	-1.31592	0.188201	0.324059			MTND4P41	2.77561	-0.839175	1.29275	-0.649142	0.516247	0.691048			ZNF526	374.778	-0.19305	0.109589	-1.76158	0.0781395	0.173986
NPHS1	20.7151	-0.893088	0.486978	-1.83394	0.0666629	0.144506			ZNF571	72.376	0.111894	0.245844	0.45514	0.649009	0.794285			DEDD2	615.316	-0.127764	0.102989	-1.24056	0.21477	0.371011
LINC01529	5.84736	-0.29709	0.971693	-0.305745	0.759799	0.850676			ZNF540	8.45385	2.90121	0.813115	3.56802	0.000359687	0.00187031			POU2F2	217.224	-0.184335	0.135154	-1.36389	0.172601	0.31689
ARHGAP33	500.862	0.129786	0.125243	1.03627	0.300075	0.45682			ZNF571-AS1	10.8495	1.26833	0.599504	2.11564	0.0343755	0.0936253			ZNF574	674.86	-0.070371	0.101625	-0.692455	0.488652	0.654797
PROSER3	360.431	0.320361	0.139022	2.3044	0.0212005	0.0564208			LOC124904708	37.1136	0.423668	0.314187	1.34846	0.177511	0.33733			GRIK5	1381.18	0.0423671	0.0836194	0.506666	0.612389	0.751814
HSPB6	23.2683	0.286241	0.492968	0.580647	0.561478	0.703693			ZNF793	297.641	0.344754	0.136835	2.51949	0.0117525	0.0385051			ATP1A3	589.328	-0.314381	0.0964483	-3.25959	0.00111575	0.00525
LIN37	59.5138	0.284781	0.304017	0.936727	0.348899	0.509721			ZNF793-AS1	46.0553	-0.996832	0.291028	-3.42522	0.000614313	0.00299764			RABAC1	860.4	-0.303313	0.0955022	-3.17597	0.00149334	0.00673744
PSENEN	401.222	-0.0828385	0.139767	-0.592692	0.553388	0.69709			ZNF570	193.636	0.19681	0.157681	1.24815	0.211976	0.38268			ERFL	18.813	-0.0726681	0.437716	-0.166016	0.868144	0.924556
U2AF1L4	135.329	0.404003	0.205132	1.96947	0.0488988	0.112721			ZNF569	457.892	0.259882	0.129289	2.01009	0.0444215	0.115752			ARHGEF1	713.881	0.203561	0.0878166	2.31802	0.0204483	0.0605405
IGFLR1	82.7989	-0.30031	0.26306	-1.1416	0.253619	0.404386			ZNF527	90.48	0.397343	0.221777	1.79163	0.0731917	0.171705			CD79A	4.79688	1.03187	0.890877	1.15827	0.246755	NA
KMT2B	1841.19	0.246061	0.0865507	2.84297	0.00446955	0.015195			ZNF875	742.022	0.295562	0.0973198	3.03701	0.00238934	0.00988481			RPS19	19358.5	-0.0503474	0.0641877	-0.784378	0.432818	0.603855
ZBTB32	11.2839	1.00806	0.70254	1.43487	0.151323	0.274443			LOC284412	9.86549	1.3545	0.64835	2.08915	0.0366942	0.0987686			HNRNPA1P52	3.75614	-0.917402	0.988629	-0.927954	0.353431	NA
UPK1A-AS1	16.7485	-2.75072	0.614763	-4.47445	7.66e-06	5.35e-05			LINC01535	33.8458	1.0165	0.356039	2.85503	0.0043033	0.0164829			DMAC2	987.795	0.251876	0.0895428	2.81292	0.00490946	0.0183964
UPK1A	34.8124	-2.57255	0.420048	-6.12441	9.1e-10	1.38e-08			ZNF383	150.615	0.427621	0.179037	2.38845	0.0169197	0.0522407			B3GNT8	12.4946	-0.191104	0.557759	-0.342627	0.731879	0.838005
COX6B1	1263.96	-0.133701	0.101983	-1.31101	0.189854	0.325991			ZNF585B	131.873	0.615246	0.175919	3.49733	0.000469941	0.00236771			BCKDHA	886.361	-0.476283	0.0820562	-5.80436	6.46e-09	9.89e-08
ETV2	20.5945	-0.686451	0.531836	-1.29072	0.196801	0.334946			ZNF585A	331.455	0.460781	0.126788	3.63426	0.000278774	0.00149705			EXOSC5	590.647	-0.0541189	0.0971884	-0.556845	0.577634	0.7259
RBM42	1094.55	0.351138	0.0925599	3.79363	0.000148459	0.000764101			LOC105372390	11.6461	0.113811	0.564824	0.201499	0.840308	0.916513			TMEM91	56.2128	-0.109922	0.26662	-0.412281	0.680133	0.801675
HAUS5	465.954	0.611832	0.130123	4.70193	2.58e-06	1.99e-05			ZNF420	229.915	0.400248	0.15213	2.63095	0.00851463	0.0294346			B9D2	30.2091	0.802542	0.353387	2.271	0.0231468	0.067018
ATP4A	24.2141	-0.428365	0.486765	-0.880024	0.378846	0.539278			ZNF568	110.45	1.25121	0.197953	6.32076	2.6e-10	4.2e-09			TGFB1	144.198	0.391874	0.189165	2.0716	0.038303	0.100183
TMEM147	1408.9	-0.00683699	0.0836893	-0.0816948	0.934889	0.960524			ZNF829	195.221	1.0611	0.169166	6.27255	3.55e-10	5.61e-09			CCDC97	610.52	0.342443	0.107567	3.18354	0.00145485	0.00659958
TMEM147-AS1	331.791	0.49061	0.138216	3.54959	0.000385826	0.00178583			ZNF345	107.198	0.424043	0.202556	2.09346	0.0363079	0.0979456			LOC105372401	4.01498	-1.07874	0.94506	-1.14145	0.253684	NA
GAPDHS	314.164	0.510279	0.14805	3.44667	0.000567551	0.00250804			ZNF790	87.4382	0.580078	0.219576	2.64181	0.00824644	0.0286377			HNRNPUL1	6841.98	0.135474	0.0763116	1.77527	0.0758538	0.170323
DMKN	1350.7	-0.212667	0.0852217	-2.49546	0.0125794	0.0363859			ZNF790-AS1	44.0722	1.15579	0.30916	3.7385	0.000185123	0.00103661			AXL	1938.12	-0.231165	0.078297	-2.95241	0.00315308	0.0127027
LOC124904703	10.3724	-0.501196	0.749544	-0.668668	0.503707	0.65487			LOC728485	180.873	1.79212	0.177592	10.0912	6.04e-24	3.85e-22			CYP2S1	7129.14	-0.465437	0.079187	-5.8777	4.16e-09	6.55e-08
KRTDAP	8.86308	-3.13208	0.858844	-3.64686	0.000265463	0.00127908			ZNF850	927.023	1.52875	0.102559	14.906	3.01e-50	6.85e-48			LOC124904790	7.54221	0.231379	0.716945	0.322728	0.746901	0.848243
EEF1A1P7	7.80131	-0.0693607	0.815106	-0.0850942	0.932187	0.958751			ZNF567-DT	6.48838	-0.0204833	0.769597	-0.0266157	0.978766	0.990466			CYP2F1	10.2382	-1.25974	0.661611	-1.90406	0.0569029	0.136745
CD22	3.53759	0.623377	1.23491	0.504794	0.613704	NA			ZNF567	315.424	0.314441	0.133641	2.35288	0.0186286	0.0565977			CYP2A13	12.9042	-0.933526	0.554671	-1.68303	0.09237	0.198024
MAG	7.71725	-0.106414	0.82672	-0.128719	0.89758	0.93791			ZNF461	94.2629	0.554444	0.209333	2.64862	0.00808216	0.0281556			CYP2B6	4.06567	-0.586115	0.921644	-0.635946	0.524812	NA
USF2	1315.66	-0.0986422	0.0955393	-1.03248	0.301848	0.45894			ZNF382	94.9306	0.204638	0.211337	0.968304	0.332893	0.521692			CYP2B7P	3.78106	-0.419536	1.04193	-0.402653	0.687204	NA
LOC105372380	67.8384	0.469841	0.281133	1.67124	0.0946738	0.191025			ZNF529-AS1	56.784	0.0354803	0.286873	0.12368	0.901569	0.948621			CYP2A7	1.96099	-1.10716	1.38276	-0.800693	0.423309	NA
LSR	2801.29	0.536916	0.089249	6.01593	1.79e-09	2.58e-08			ZNF529	621.722	0.176582	0.116052	1.52158	0.128114	0.265142			CYP2A6	7.74601	-1.5652	0.737695	-2.12174	0.0338598	0.0908728
FAM187B2P	3.4168	1.48607	1.38471	1.0732	0.283183	NA			ZNF260	1133.14	0.338582	0.10072	3.36163	0.000774846	0.00366913			CYP2F2P	6.42342	-1.20319	0.833034	-1.44434	0.148642	0.283882
FXYD5	772.42	-0.20696	0.110284	-1.87662	0.0605707	0.133691			ZNF566-AS1	21.1717	0.132963	0.414995	0.320397	0.748668	0.86103			CYP2T1P	19.6069	0.233951	0.434754	0.538123	0.590492	0.73535
FXYD7	83.4852	0.372327	0.258869	1.43828	0.150353	0.273282			ZNF566	247.117	0.369023	0.146748	2.51466	0.0119147	0.0389734			EGLN2	1.74791	2.12563	1.59439	1.3332	0.182468	NA
FXYD1	70.7175	-0.800605	0.281357	-2.84551	0.004434	0.0150891			LOC644189	3.01355	3.03518	1.41456	2.14567	0.031899	0.0881935			SNRPA	2329.3	0.0387249	0.0891208	0.434521	0.66391	0.790777
LGI4	101.495	-1.17423	0.251908	-4.66133	3.14e-06	2.39e-05			ZFP82	491.913	0.389252	0.112459	3.46127	0.000537636	0.00266681			C19orf54	572.99	-0.103828	0.0941605	-1.10268	0.270168	0.438336
FXYD3	2.28036	0.0878692	1.49779	0.0586657	0.953218	NA			ZFP14	364.516	-0.156629	0.160786	-0.974146	0.329984	0.518839			ITPKC	322.449	0.421805	0.135254	3.11862	0.00181703	0.00796187
LOC124904701	33.2348	-0.598149	0.399827	-1.49602	0.134648	0.251759			LINC00665	1034.81	0.295015	0.0974088	3.02862	0.00245671	0.0101171			RNU6-195P	2.29232	0.322209	1.24704	0.258379	0.796115	NA
LOC100420797	7.82733	-1.07737	0.847507	-1.27123	0.203647	0.343382			LOC100134317	29.1767	0.887534	0.384039	2.31105	0.0208301	0.0621302			COQ8B	616.924	-0.0438894	0.0930114	-0.471871	0.637019	0.770713
HPN-AS1	11.2715	-1.04318	0.671028	-1.55459	0.120043	0.230334			LOC124904707	21.6461	-0.00934483	0.431041	-0.0216797	0.982703	0.992617			NUMBL	370.77	0.0333847	0.126244	0.264446	0.791436	0.87851
HPN	294.362	-1.88388	0.174233	-10.8124	3.01e-27	3.83e-25			LOC107985304	28.1753	0.408776	0.358764	1.1394	0.254536	0.434281			LTBP4	1644.25	-0.518337	0.070295	-7.37373	1.66e-13	4.71e-12
SCN1B	52.8267	-0.268295	0.318619	-0.842058	0.399756	0.561292			ZNF146	3981.09	-0.0385073	0.0917841	-0.419542	0.67482	0.81325			SHKBP1	1228.16	-0.33379	0.0742862	-4.4933	7.01e-06	5.85e-05
GRAMD1A	3455.4	-0.416641	0.06968	-5.97936	2.24e-09	3.16e-08			ZNF565	41.0593	0.632736	0.322289	1.96326	0.0496165	0.126392			SPTBN4	61.1073	-0.450238	0.246604	-1.82576	0.0678871	0.156517
ZNF792	129.377	-0.534384	0.217607	-2.45573	0.0140597	0.0399936			COX7A1	7.11525	0.565785	0.750031	0.754348	0.45064	0.633772			BLVRB	487.631	0.110957	0.11191	0.991489	0.321447	0.496176
ZNF30	178.699	0.835702	0.194524	4.29614	1.74e-05	0.000111933			CAPNS1	2511.64	0.226877	0.0880987	2.57526	0.0100166	0.0335911			SERTAD3-AS1	4.31019	0.799049	0.91342	0.874789	0.381689	NA
LINC01838	5.1845	-0.823022	0.981144	-0.83884	0.401559	0.562831			TBCB	1204.24	0.100697	0.102916	0.978429	0.327862	0.516604			SERTAD3	324.23	0.105462	0.116074	0.90858	0.363572	0.538407
LINC01801	25.6105	-0.44048	0.445198	-0.989403	0.322466	0.481468			POLR2I	514.779	-0.0641698	0.132453	-0.484472	0.628051	0.779298			SERTAD1	136.336	1.21189	0.198682	6.09962	1.06e-09	1.83e-08
ZNF599	51.3506	-0.386809	0.322885	-1.19798	0.230925	0.37757			OVOL3	2.18477	1.11147	1.31371	0.846052	0.397524	0.58802			PRX	366.456	-0.00714801	0.113404	-0.0630311	0.949742	0.972657
LOC124904698	8.17583	0.699842	0.85447	0.819037	0.412765	0.572944			WDR62	1067.04	0.725582	0.111993	6.47881	9.24e-11	1.59e-09			HIPK4	11.774	-0.316169	0.546466	-0.578571	0.562879	0.714288
ZNF181	261.622	0.0603522	0.152897	0.394725	0.693046	0.804707			THAP8	96.1416	-0.475988	0.221045	-2.15335	0.0312911	0.0868806			PLD3	3004.07	0.155528	0.0815305	1.9076	0.0564426	0.135885
ZNF302	748.477	0.186933	0.108841	1.71748	0.0858908	0.176765			CLIP3	201.81	-0.512166	0.173153	-2.95789	0.00309757	0.0124111			C19orf47	259.166	0.294448	0.124171	2.3713	0.0177257	0.0538465
LOC100130632	2.06954	-0.144387	1.54245	-0.093609	0.92542	NA			LOC101927572	14.021	0.815724	0.510118	1.59909	0.109801	0.235558			MIR641	15.4529	-0.0558918	0.484539	-0.11535	0.908167	0.947996
SCGB2B2	4.80848	1.19753	1.08357	1.10516	0.269088	0.421865			ALKBH6	191.442	0.0109729	0.176251	0.0622572	0.950358	0.975744			LOC107985289	12.9917	0.493773	0.53509	0.922785	0.356119	0.53093
SCGB1B2P	17.4969	-1.31111	0.563482	-2.32681	0.0199756	0.0536837			SYNE4	271.488	-0.200822	0.135244	-1.48488	0.137576	0.280102			AKT2	2293.76	0.0898316	0.0704865	1.27445	0.202504	0.355714
LOC105372371	2.9769	0.660561	1.45309	0.45459	0.649404	NA			SDHAF1	218.935	-0.233914	0.17938	-1.30402	0.192227	0.356769			CCNP	28.137	-0.517713	0.375623	-1.37828	0.168117	0.310776
SUNO1	97.6922	-0.563688	0.285214	-1.97637	0.048113	0.111263			LOC105372383	4.18863	-2.08697	1.04779	-1.99177	0.0463963	0.11968			TTC9B	1.59511	-0.0350887	1.48517	-0.023626	0.981151	NA
KCTD15	1007.8	0.719135	0.108746	6.61295	3.77e-11	7.32e-10			LRFN3	368.126	-0.714664	0.135539	-5.27277	1.34e-07	1.45e-06			MAP3K10	312.835	0.295195	0.129656	2.27676	0.0228006	0.066256
CHST8	348.193	-1.51467	0.157439	-9.62069	6.54e-22	5.02e-20			HCST	5.73597	-1.30185	0.867716	-1.50032	0.133531	0.273976			LOC124904722	3.53003	1.29994	1.06513	1.22045	0.222295	NA
LOC105372370	2.51712	0.3501	1.43989	0.243143	0.807894	NA			NFKBID	84.4078	0.164687	0.235458	0.699431	0.484283	0.663061			CLC	1.59865	-0.157197	1.56824	-0.100237	0.920156	NA
LOC124904692	12.1144	0.858081	0.679579	1.26267	0.206709	0.346972			APLP1	238.028	0.46661	0.14438	3.23182	0.00123006	0.00552304			EID2	447.783	0.415035	0.105458	3.93554	8.3e-05	0.000538609
PEPD	1658.8	-0.0500413	0.0796861	-0.62798	0.530017	0.677422			KIRREL2	59.7777	0.236321	0.258763	0.913272	0.3611	0.550301			TDGF1P7	6.53741	-1.42422	0.763509	-1.86536	0.0621314	0.146201
CEBPG	1446.14	0.225225	0.086444	2.60544	0.00917557	0.027966			NPHS1	15.052	-1.08775	0.518899	-2.09627	0.0360586	0.0974352			EID2B	71.858	0.757601	0.24364	3.10951	0.001874	0.00816236
CEBPA-DT	46.3613	0.0706347	0.338376	0.208746	0.834646	0.898129			LINC01529	1.69509	-0.62319	1.56802	-0.397438	0.691044	0.823687			SELENOV	153.886	-0.442316	0.160915	-2.74875	0.00598225	0.0217186
CEBPA	58.9772	-0.668851	0.312882	-2.13771	0.0325403	0.0807924			ARHGAP33	373.692	0.405913	0.139597	2.90774	0.00364049	0.0142195			DLL3	77.8387	0.219318	0.223045	0.983289	0.325465	0.500347
SLC7A10	35.2322	-0.829277	0.398427	-2.08138	0.0373995	0.0907433			PROSER3	341.097	0.159725	0.132501	1.20547	0.228023	0.402481			LOC124904718	42.8246	0.0530235	0.305872	0.173352	0.862375	0.920821
LRP3	1595.33	0.223942	0.0825951	2.71132	0.00670153	0.0214961			HSPB6	27.9665	-0.758078	0.376254	-2.0148	0.0439252	0.114769			TIMM50	1717.01	0.171851	0.0792572	2.16827	0.0301379	0.0830405
LOC124904691	52.5851	-0.480265	0.324851	-1.47842	0.139297	0.25819			LIN37	48.1533	0.322322	0.30873	1.04403	0.296474	0.483561			SNORD175	7.85336	0.329226	0.670313	0.491153	0.623318	0.759937
WDR88	2.96293	-1.4651	1.35311	-1.08277	0.278912	NA			PSENEN	379.339	-0.224954	0.121221	-1.85572	0.0634928	0.153725			SUPT5H	1974.39	0.127016	0.0769886	1.6498	0.0989841	0.208726
GPATCH1	260.605	0.328821	0.166986	1.96915	0.0489358	0.112793			U2AF1L4	104.621	0.282418	0.215176	1.3125	0.189352	0.353103			RPS16	11508.2	-0.0937127	0.0684376	-1.36931	0.170901	0.314784
RHPN2	959.95	-0.313644	0.0957099	-3.27703	0.00104905	0.00430886			IGFLR1	60.1561	-0.566272	0.265559	-2.13238	0.0329759	0.0905616			PLEKHG2	875.494	0.279205	0.0937666	2.97766	0.00290458	0.0118428
FAAP24	72.6835	0.156194	0.271059	0.576234	0.564457	0.705743			KMT2B	1535.89	0.338666	0.138413	2.44677	0.0144141	0.0457827			MED29	941.159	0.104791	0.0797704	1.31366	0.188962	0.33823
CEP89	316.503	-0.53926	0.138867	-3.88329	0.000103054	0.000552748			ZBTB32	7.69269	-0.990782	0.693915	-1.42781	0.153345	0.303423			PAF1	444.169	0.386961	0.13026	2.97069	0.00297135	0.0120728
TDRD12	28.1507	0.399216	0.459693	0.868439	0.385154	0.546139			UPK1A-AS1	8.29178	-3.21711	0.879284	-3.65878	0.000253414	0.00137501			RN7SL566P	4.89505	-0.808912	0.865668	-0.934436	0.350079	NA
LOC124904690	6.77389	0.0791001	0.935187	0.0845821	0.932594	0.958914			UPK1A	31.004	-2.66986	0.430847	-6.19678	5.76e-10	8.86e-09			NCCRP1	54.9349	-1.50491	0.286852	-5.24631	1.55e-07	1.82e-06
NUDT19	87.4639	-0.29402	0.247737	-1.18682	0.235298	0.382734			COX6B1	1252.94	-0.390507	0.0921192	-4.23914	2.24e-05	0.000157141			LOC124904716	2.23566	-4.65883	1.59086	-2.9285	0.00340606	NA
RGS9BP	2.71441	-0.502054	1.37273	-0.365733	0.714565	NA			ETV2	11.9414	-0.639787	0.564532	-1.13331	0.257086	0.43707			LOC124904714	2.16828	-1.8184	1.35442	-1.34257	0.179411	NA
RPS12P31	3.0327	0.284329	1.30687	0.217564	0.827769	NA			RBM42	1011.61	0.294557	0.091247	3.22813	0.00124602	0.00558711			PAK4	1665.65	0.256206	0.100349	2.55317	0.0106749	0.0353483
ANKRD27	1622.11	-0.46095	0.0840623	-5.48343	4.17e-08	4.74e-07			HAUS5	375.724	0.0222705	0.130669	0.170434	0.864669	0.929501			ACP7	5.53945	-0.251158	0.832163	-0.301813	0.762795	0.85949
PDCD5	481.717	-0.171771	0.132321	-1.29814	0.194239	0.331576			LINC01766	2.14141	0.608293	1.26805	0.479708	0.631435	0.781942			FBXO27	409.842	-0.308599	0.107803	-2.86262	0.00420154	0.0161348
DPY19L3	2409.95	-0.0765524	0.0730452	-1.04801	0.294632	0.450688			ATP4A	15.9993	-1.27231	0.524232	-2.427	0.0152241	0.0479237			LOC124904713	7.91408	-0.898784	0.692425	-1.29802	0.194279	0.345528
DPY19L3-DT	28.9929	0.691385	0.446731	1.54765	0.121706	0.232826			TMEM147	1228.2	-0.0910814	0.0901686	-1.01012	0.312436	0.500825			RYR1	517.094	0.379621	0.106074	3.57884	0.000345128	0.00189953
LOC124904689	1.80094	3.92412	2.05195	1.91239	0.055826	NA			TMEM147-AS1	315.853	0.364253	0.127716	2.85206	0.00434363	0.0166034			RASGRP4	26.5028	-0.491055	0.393321	-1.24848	0.211854	0.367607
ZNF507	1148.88	0.118213	0.092262	1.28127	0.200098	0.338897			GAPDHS	313.482	0.446795	0.128255	3.48363	0.000494657	0.00247889			FAM98C	133.296	0.55037	0.16947	3.2476	0.00116381	0.00543637
LOC124904794	61.3181	-3.19201	0.341485	-9.34744	8.98e-21	6.06e-19			DMKN	1290.12	-0.080111	0.0852426	-0.9398	0.34732	0.536255			SPRED3	88.2893	0.553368	0.208834	2.6498	0.00805392	0.0278171
TSHZ3-AS1	72.1261	-1.42618	0.282422	-5.04982	4.42e-07	4.05e-06			LOC124904703	12.9355	-0.738886	0.533646	-1.3846	0.166175	0.321463			GGN	33.5056	0.73556	0.326085	2.25573	0.0240875	0.0690647
TSHZ3	338.578	-0.742933	0.155292	-4.78411	1.72e-06	1.38e-05			KRTDAP	11.134	-0.227675	0.58061	-0.39213	0.694962	0.826374			PSMD8	1686.53	0.374606	0.0920676	4.06882	4.73e-05	0.000322774
ZNF536	8.95958	-1.22188	0.802354	-1.52286	0.127793	0.241987			EEF1A1P7	7.27524	0.110972	0.725774	0.152902	0.878475	0.936002			CATSPERG	35.4766	-0.244553	0.355727	-0.687474	0.491784	0.657492
TAF9P3	7.94271	1.05748	0.847654	1.24754	0.212201	0.353841			CD22	2.92614	2.26277	1.23862	1.82686	0.0677213	0.161535			KCNK6	527.149	-0.426821	0.101327	-4.2123	2.53e-05	0.000185099
RPL9P32	8.47122	0.100467	0.764344	0.131442	0.895425	0.936398			USF2	1085.9	-0.0337465	0.0976775	-0.345489	0.729727	0.848308			YIF1B	1090.13	-0.162345	0.0848422	-1.91349	0.0556855	0.134354
URI1	1937.1	-0.128419	0.0868053	-1.47939	0.139036	0.257831			LOC105372380	55.1331	0.393933	0.263187	1.49678	0.13445	0.275376			SPINT2	4136.59	0.0233728	0.0670439	0.348619	0.727376	0.83515
CCNE1	705.38	0.412806	0.109967	3.75391	0.000174096	0.000877976			LSR	2085.61	0.514344	0.109675	4.68972	2.74e-06	2.33e-05			PPP1R14A	144.457	-0.410154	0.170511	-2.40544	0.0161531	0.049859
C19orf12	453.993	0.478971	0.127902	3.74483	0.000180518	0.000905906			FAM187B2P	3.11261	0.209677	1.20734	0.173668	0.862126	0.928722			DPF1	157.491	0.376847	0.162459	2.31964	0.0203601	0.0603692
PLEKHF1	177.715	-0.416207	0.189087	-2.20113	0.0277265	0.0707221			FXYD5	773.407	0.159527	0.109339	1.45902	0.14456	0.290889			RN7SL663P	2.68939	-0.220458	1.26563	-0.174188	0.861717	NA
LOC105372353	4.00173	-0.861644	1.20523	-0.714923	0.474657	NA			FXYD7	38.2901	-0.461372	0.317326	-1.45394	0.145964	0.292846			SIPA1L3	1233.55	0.195362	0.0938364	2.08195	0.0373473	0.0983405
POP4	331.714	0.296552	0.136044	2.17983	0.0292703	0.0739818			FXYD1	48.1093	-1.46319	0.316568	-4.62204	3.8e-06	3.13e-05			WDR87	2.86526	-0.598954	1.08753	-0.550747	0.581807	NA
VSTM2B	32.9964	-0.675634	0.394518	-1.71255	0.0867945	0.178285			LGI4	64.4529	-1.65078	0.261376	-6.31572	2.69e-10	4.32e-09			LOC728853	171.044	0.507369	0.15571	3.25842	0.00112033	0.00526784
LOC124904683	2.45914	-0.198871	1.41118	-0.140926	0.887929	NA			FXYD3	2.428	0.945098	1.24044	0.761905	0.446117	0.629657			WDR87BP	37.3099	1.00663	0.313555	3.21038	0.00132558	0.00609359
UQCRFS1	2256.23	-0.234476	0.0768808	-3.04986	0.00228945	0.0085505			LOC124904701	34.618	-0.356669	0.330706	-1.07851	0.280807	0.465816			LOC644554	99.7744	0.682584	0.194484	3.50972	0.000448572	0.00238784
MAN1A2P1	6.4275	0.405839	0.962287	0.421744	0.673212	0.790211			LOC100420797	5.49525	-2.21804	0.90561	-2.44923	0.0143164	0.0455138			LOC100128948	2.4932	0.864828	1.25417	0.689563	0.490469	NA
LOC124904679	9.52656	2.07791	0.872328	2.38203	0.0172177	0.0473394			HPN-AS1	12.9135	-0.896376	0.547262	-1.63793	0.101436	0.22132			LOC105372394	7.51104	0.983779	0.704295	1.39683	0.162465	0.303568
LOC102724908	25.3914	0.483972	0.45801	1.05668	0.290656	0.446493			HPN	300.296	-1.24389	0.132227	-9.40717	5.1e-21	2.55e-19			LOC728533	9.61497	0.209877	0.59984	0.349889	0.726422	0.834518
LOC124904681	15.262	0.544651	0.646024	0.843082	0.399183	0.560842			SCN1B	47.4838	-0.116823	0.299386	-0.390209	0.696382	0.827213			ZNF573	98.1521	0.0748897	0.195739	0.3826	0.702016	0.817183
LOC105372349	3.03044	0.285994	1.28323	0.22287	0.823637	NA			GRAMD1A	2789.99	0.104768	0.0868457	1.20637	0.227673	0.402156			ZNF607	847.013	-0.81571	0.0831835	-9.80615	1.06e-22	6.86e-21
LOC100420587	115.7	0.2023	0.218908	0.924131	0.355418	0.516043			ZNF792	105.823	-0.0197169	0.201013	-0.0980879	0.921863	0.960319			ZNF781	17.8402	-0.19302	0.458195	-0.421261	0.673564	0.796851
VN1R95P	4.50735	1.47802	1.20702	1.22452	0.220754	0.36434			ZNF30	164.742	0.614106	0.165019	3.72143	0.000198098	0.0011027			ZFP30	238.683	0.0615	0.139277	0.441566	0.658803	0.787186
LINC02987	66.5458	0.204512	0.285411	0.716551	0.473651	0.629569			LINC01838	3.70793	-1.44358	1.05367	-1.37005	0.170671	0.327815			MTND5P45	8.44985	-0.919424	0.663429	-1.38587	0.165788	0.307766
LINC00662	75.2746	-0.422013	0.273509	-1.54296	0.122841	0.234341			LINC01801	18.6117	-0.237671	0.445254	-0.533787	0.593489	0.752767			MTND4P41	2.88494	0.205965	1.12059	0.183802	0.854169	NA
LOC105372345	9.62179	-2.95957	0.840806	-3.51992	0.000431682	0.00197093			ZNF599	49.8856	-0.355217	0.281912	-1.26003	0.207659	0.377119			ZNF571	73.8798	0.0852341	0.223895	0.380687	0.703435	0.818102
HAVCR1P1	2.19815	4.18237	1.97989	2.11243	0.0346494	NA			LOC124904698	5.00443	0.0652617	0.87155	0.07488	0.94031	0.970589			ZNF540	12.5966	1.71123	0.594939	2.8763	0.00402361	0.0155578
BNIP3P40	2.87756	0.638603	1.33683	0.477697	0.632866	NA			ZNF181	245.12	-0.139847	0.148877	-0.939345	0.347554	0.536306			ZNF571-AS1	11.263	-0.094226	0.616879	-0.152746	0.878598	0.930652
ZNF254	1052.57	-0.0639619	0.101751	-0.628612	0.529603	0.677073			ZNF302	646.151	0.0835329	0.114543	0.729268	0.465838	0.646539			LOC124904708	58.6281	-0.76704	0.250997	-3.05598	0.00224328	0.00951201
ZNF726	115.728	0.163524	0.233713	0.699681	0.484127	0.638376			LOC100130632	3.18158	1.56422	1.17211	1.33453	0.182029	0.343359			ZNF793	313.365	0.193236	0.134751	1.43403	0.151565	0.288025
LOC124904677	14.1858	0.409974	0.607623	0.674717	0.499856	0.651433			SCGB2B2	4.43656	-1.26253	0.935192	-1.35003	0.177008	0.336663			ZNF793-AS1	32.2698	-0.233038	0.349933	-0.66595	0.505443	0.669371
BNIP3P39	3.00358	0.699774	1.33856	0.522783	0.601125	NA			SCGB1B2P	6.86863	-1.19365	0.74259	-1.60742	0.107963	0.232661			ZNF570	169.855	0.161916	0.162866	0.994168	0.320141	0.49462
RPSAP58	1132.47	-0.665989	0.0916863	-7.26378	3.76e-13	9.91e-12			SUNO1	82.0564	0.500396	0.216863	2.30742	0.0210312	0.062615			ZNF569	352.275	0.406137	0.120974	3.35721	0.000787321	0.00388134
ZNF681	233.327	0.0739153	0.178289	0.414581	0.678448	0.793761			KCTD15	867.212	0.302285	0.0987816	3.06013	0.0022124	0.00924241			ZNF527	91.3982	0.376947	0.209709	1.79748	0.072259	0.163837
ZNF675	461.223	0.182942	0.124407	1.47052	0.141421	0.261136			CHST8	243.583	-1.27271	0.16247	-7.83347	4.75e-15	1.38e-13			ZNF875	680.043	0.167898	0.0880126	1.90766	0.0564349	0.135883
LOC105372335	8.24396	0.706783	0.848622	0.83286	0.404924	0.565767			LOC105372370	2.57117	-0.628969	1.25462	-0.501323	0.616144	0.769824			LOC284412	11.9958	0.95442	0.557313	1.71254	0.0867975	0.18892
LINC01224	931.137	0.083628	0.09358	0.893652	0.371508	0.532098			LOC124904692	5.59415	0.130805	0.791583	0.165245	0.868751	0.931133			LINC01535	36.2083	0.804692	0.343962	2.33948	0.0193106	0.0578172
ZNF91	1086.48	0.202439	0.102049	1.98375	0.0472833	0.109725			PEPD	1187.46	-0.252144	0.0964064	-2.61543	0.00891147	0.0305418			ZNF383	128.529	0.671233	0.183666	3.65464	0.000257543	0.00146812
IPO5P1	567.953	0.503711	0.119107	4.22904	2.35e-05	0.000147353			CEBPG	1633.45	0.629728	0.0933511	6.7458	1.52e-11	2.91e-10			ZNF585B	136.623	0.264831	0.16733	1.58269	0.113493	0.231204
ZNF724	566.242	0.125219	0.115044	1.08844	0.276399	0.430071			CEBPA-DT	48.1891	-0.517814	0.309562	-1.67273	0.0943804	0.209184			ZNF585A	268.03	0.446303	0.127627	3.49692	0.000470662	0.0024908
SNX6P1	13.584	1.65368	0.687003	2.40709	0.0160801	0.0448067			CEBPA	53.7816	-0.443238	0.272778	-1.6249	0.104184	0.226159			LOC105372390	11.851	0.230197	0.553983	0.41553	0.677754	0.799626
LOC100419307	6.71496	1.81322	1.02642	1.76655	0.077304	0.16237			SLC7A10	24.789	-0.142535	0.398692	-0.357507	0.720713	0.842256			ZNF420	223.157	0.15312	0.136816	1.11917	0.263069	0.430097
ZNF730	1782.74	0.40151	0.0831191	4.83054	1.36e-06	1.12e-05			LRP3	1186.87	0.454055	0.0943293	4.81351	1.48e-06	1.33e-05			ZNF568	112.054	0.964056	0.192628	5.00475	5.59e-07	5.87e-06
RPL34P33	3.015	-2.01537	1.55957	-1.29226	0.196267	NA			LOC124904691	54.8947	-0.412926	0.286454	-1.44151	0.149441	0.297781			ZNF829	147.913	0.743522	0.169152	4.39559	1.1e-05	8.86e-05
RPL34P34	2.21921	0.0417369	1.47733	0.0282516	0.977461	NA			WDR88	3.06729	-0.176786	1.06714	-0.165663	0.868422	0.931073			ZNF345	121.802	0.0839725	0.18516	0.453512	0.65018	0.78067
BNIP3P27	6.22783	4.20822	1.63789	2.56929	0.0101907	0.0305422			GPATCH1	248.48	-0.0329626	0.141725	-0.232581	0.816087	0.901742			ZNF790	79.9988	0.405488	0.237578	1.70676	0.0878673	0.1907
LOC105372323	4.33802	-1.13047	1.14436	-0.987863	0.32322	0.482277			RHPN2	782.917	-0.343533	0.10456	-3.2855	0.001018	0.00467938			ZNF790-AS1	49.0316	0.762987	0.28229	2.70285	0.00687479	0.0243777
LOC101929007	4.41117	-0.495652	1.06447	-0.465633	0.641479	0.766514			FAAP24	89.3902	0.0928724	0.215884	0.430196	0.667053	0.807352			LOC728485	126.838	1.3091	0.178344	7.34029	2.13e-13	5.95e-12
LOC124904670	2.24911	-0.422623	1.48033	-0.285493	0.775266	NA			CEP89	306.778	-0.519457	0.128815	-4.03258	5.52e-05	0.000354246			ZNF850	771.053	1.72819	0.102106	16.9254	2.92e-64	1.58e-61
ZNF429	418.825	-0.236415	0.133003	-1.77752	0.0754833	0.159362			SLC7A9	2.95882	-0.661416	1.10814	-0.596869	0.550595	0.719711			ZNF567-DT	10.9806	0.450556	0.574732	0.783941	0.433075	0.603979
LINC00664	137.58	0.233251	0.208297	1.1198	0.262799	0.415181			TDRD12	23.1797	-0.773151	0.402872	-1.9191	0.054972	0.137402			ZNF567	266.743	0.0886854	0.124728	0.711029	0.477066	0.643814
LOC105372321	3379.59	0.502468	0.0711896	7.05816	1.69e-12	4.04e-11			LOC124904690	12.6851	1.08693	0.550705	1.97371	0.0484144	0.123888			ZNF461	83.7919	0.245892	0.218893	1.12335	0.26129	0.428061
ZNF493	653.006	0.368325	0.106102	3.47143	0.000517689	0.00231262			NUDT19	114.676	0.186461	0.195695	0.952817	0.340683	0.529738			ZNF382	88.4548	0.173086	0.220674	0.784351	0.432834	0.603855
LOC100422298	7.80877	-0.761277	0.803289	-0.9477	0.343282	0.504573			RGS9BP	1.80553	-3.24242	1.68351	-1.92598	0.0541064	0.135698			ZNF529-AS1	52.9785	0.229507	0.270284	0.849135	0.395806	0.568622
ZNF738	2461.27	0.341363	0.0891836	3.82764	0.000129378	0.000676593			RPS12P31	3.04492	-0.757389	1.24358	-0.609039	0.542498	0.712393			ZNF529	596.406	0.111222	0.116579	0.954055	0.340056	0.515093
ZNF708	801.825	0.731662	0.108572	6.73894	1.6e-11	3.31e-10			SNORA68B	1.82972	0.181833	1.41625	0.12839	0.89784	0.946391			ZNF260	996.587	0.210721	0.0883497	2.38507	0.0170757	0.052278
VN1R83P	38.574	1.02437	0.409806	2.49966	0.0124314	0.0360662			ANKRD27	1417.94	-0.29402	0.0857791	-3.42764	0.000608848	0.00297455			CTBP2P7	2.52353	2.06883	1.3848	1.49395	0.135188	NA
RPL7AP10	13.5573	0.17555	0.662358	0.265037	0.790981	0.870656			PDCD5	485.129	-0.356142	0.120819	-2.94774	0.0032011	0.0127363			ZNF566-AS1	23.1399	0.11369	0.398571	0.285243	0.775458	0.868509
ZNF431	1321.51	0.558232	0.0930271	6.00074	1.96e-09	2.82e-08			DPY19L3	1987.45	-0.108888	0.0847996	-1.28406	0.199121	0.366239			ZNF566	206.431	0.0608983	0.141969	0.428957	0.667955	0.793699
RNA5SP469	3.22851	-0.420038	1.21613	-0.345389	0.729802	NA			DPY19L3-DT	37.7262	-0.0118161	0.313454	-0.0376964	0.96993	0.985607			ZFP82	388.129	0.480704	0.110273	4.35921	1.31e-05	0.000102745
ZNF714	1988.91	0.529263	0.0866714	6.10655	1.02e-09	1.53e-08			LOC124904689	1.89547	-1.4965	1.46871	-1.01892	0.308239	0.496324			ZFP14	421.923	-0.0877433	0.110376	-0.794949	0.426643	0.598693
ZNF626	524.022	0.177789	0.113744	1.56306	0.118038	0.227347			ZNF507	1132.76	-0.204418	0.0924711	-2.21061	0.0270629	0.0770647			LINC00665	944.506	0.419471	0.085353	4.91454	8.9e-07	9e-06
ZNF737	445.566	0.00763502	0.140119	0.0544896	0.956545	0.973306			LOC124904794	28.3071	-1.48538	0.415823	-3.57213	0.000354085	0.00184436			LOC100134317	35.6057	-0.128606	0.310248	-0.414527	0.678488	0.800208
BNIP3P22	3.27008	1.39944	1.37868	1.01506	0.310078	NA			TSHZ3-AS1	31.6344	-1.82219	0.368612	-4.94338	7.68e-07	7.27e-06			LOC124904707	15.8794	-0.397632	0.468304	-0.849089	0.395832	0.568622
LOC124904663	11.1878	1.67619	0.768338	2.18158	0.0291405	0.0737143			TSHZ3	168.309	-0.064617	0.170767	-0.378394	0.705138	0.832614			LOC107985304	24.1878	0.378893	0.392215	0.966035	0.334026	0.509054
MIR1270	5.70705	0.588122	0.988269	0.595103	0.551775	0.695614			ZNF536	5.9503	-1.60719	0.832472	-1.93062	0.0535297	0.134485			ZNF146	3200.56	0.07932	0.0607587	1.30549	0.191725	0.342114
ZNF826P	204.302	0.228778	0.171128	1.33688	0.18126	0.314608			TAF9P3	6.38085	1.28082	0.781923	1.63804	0.101414	0.221291			ZNF565	29.7397	0.953198	0.374676	2.54406	0.0109573	0.0361002
LOC124904660	184.118	0.216337	0.191583	1.12921	0.25881	0.410556			RPL9P32	15.1562	-0.675123	0.494654	-1.36484	0.172304	0.330142			COX7A1	9.63473	-0.687744	0.606998	-1.13303	0.257204	0.423387
LOC284441	2.59081	-1.05549	1.4379	-0.734049	0.462919	NA			URI1	1875.34	0.0494019	0.102331	0.482767	0.629261	0.780161			CAPNS1	2436.85	-0.00181266	0.073374	-0.0247044	0.980291	0.990019
BNIP3P16	15.1778	0.0146787	0.586289	0.0250366	0.980026	0.988026			CCNE1	538.005	0.179151	0.110166	1.6262	0.103908	0.225701			TBCB	1096.94	0.116513	0.0903788	1.28916	0.197342	0.349292
ZNF486	431.558	0.107825	0.123343	0.874194	0.382013	0.542632			LOC107985345	1.77734	-0.233198	1.44841	-0.161002	0.872092	0.932619			POLR2I	461.771	0.155463	0.117666	1.32122	0.186427	0.334869
BNIP3P15	2.23421	1.48391	1.64277	0.903294	0.36637	NA			C19orf12	491.893	0.440002	0.113209	3.88665	0.000101638	0.000610883			OVOL3	2.77893	2.09674	1.25272	1.67375	0.0941796	NA
LOC124904662	130.578	-0.029443	0.209268	-0.140695	0.888111	0.932603			PLEKHF1	163.904	-0.229324	0.163108	-1.40596	0.159736	0.31256			WDR62	1148.57	0.73988	0.0857894	8.62437	6.44e-18	2.91e-16
LOC105372310	2221.98	1.23582	0.0936598	13.1948	9.4e-40	2.61e-37			LOC105372353	2.29482	-0.42069	1.23432	-0.340828	0.733233	0.851082			THAP8	109.171	-0.149499	0.18951	-0.788873	0.430186	0.601591
BNIP3P14	3.01623	-0.603474	1.27966	-0.471591	0.637219	NA			POP4	353.689	0.00714333	0.124826	0.0572265	0.954365	0.977683			CLIP3	588.638	-1.36926	0.103626	-13.2134	7.34e-40	1.33e-37
LOC100419301	3.15347	0.347488	1.27017	0.273576	0.78441	NA			VSTM2B	14.3431	0.140549	0.512158	0.274425	0.783758	0.882204			LOC101927572	16.7985	0.99425	0.473444	2.10004	0.0357254	0.0947957
ZNF90	1382.31	0.303161	0.0910045	3.33128	0.00086448	0.00362929			UQCRFS1	2296.74	-0.370975	0.0893387	-4.15245	3.29e-05	0.000222127			ALKBH6	194.568	0.273884	0.167763	1.63256	0.102561	0.214345
LOC101928960	4.53909	3.74527	1.72069	2.17661	0.02951	0.074511			MAN1A2P1	5.37202	-1.87566	0.909026	-2.06337	0.0390778	0.104227			SYNE4	271.389	0.136092	0.123589	1.10116	0.270827	0.439037
LOC105372308	9.43269	1.8124	0.848714	2.13546	0.0327233	0.0811747			LOC124904679	7.57946	0.995067	0.692559	1.4368	0.150776	0.299728			SDHAF1	200.287	0.00133883	0.146328	0.0091495	0.9927	0.995645
ZNF682	80.2455	1.05493	0.273079	3.8631	0.000111956	0.0005952			LOC102724908	26.7351	0.536624	0.403448	1.33009	0.183487	0.345449			LOC105372383	7.41447	-0.473186	0.707646	-0.668676	0.503702	0.667903
BNIP3P12	80.6405	-0.19662	0.271954	-0.722991	0.469685	0.626125			LOC124904681	15.0804	-0.240753	0.526656	-0.457134	0.647574	0.793248			LRFN3	367.771	-0.336698	0.119244	-2.8236	0.00474879	0.0179155
LOC124904665	16.6552	-0.929801	0.563819	-1.64911	0.0991242	0.198152			LOC105372349	5.69542	1.10747	0.81946	1.35146	0.176548	0.336024			TYROBP	2.84689	-1.82933	1.1968	-1.52852	0.126384	NA
ZNF93	1330.01	0.60765	0.0907239	6.6978	2.12e-11	4.29e-10			LOC100420587	117.985	0.356555	0.192725	1.85007	0.064303	0.155223			HCST	5.52943	-0.555097	0.835251	-0.664587	0.506315	0.669966
BNIP3P10	5.12097	-0.616296	1.036	-0.594881	0.551923	0.695673			VN1R95P	5.06048	0.843078	0.917628	0.918758	0.358222	0.547459			NFKBID	145.175	-0.0330975	0.183705	-0.180166	0.857022	0.917266
ZNF253	816.908	0.120002	0.106988	1.12164	0.262017	0.414295			LINC02987	61.4366	0.407273	0.249493	1.6324	0.102594	0.223327			APLP1	286.76	0.290235	0.121905	2.38082	0.0172743	0.0527441
LOC124904664	140.703	-0.248286	0.200699	-1.23711	0.216047	0.358475			LINC00662	80.6431	0.0629235	0.226055	0.278355	0.78074	0.880255			KIRREL2	79.4407	-0.104189	0.217181	-0.479734	0.631416	0.766253
BNIP3P9	62.7693	-0.576868	0.30952	-1.86375	0.0623567	0.137084			LOC105372345	11.0054	-1.94794	0.642348	-3.03254	0.00242508	0.0100105			NPHS1	32.1421	-0.769117	0.334926	-2.29638	0.0216542	0.0634253
ZNF506	293.216	0.352597	0.151971	2.32016	0.0203322	0.054428			ZNF254	1147.52	-0.189464	0.0936215	-2.02372	0.0429991	0.112758			LINC01529	3.02484	0.227473	1.06174	0.214246	0.830356	NA
ZNF56P	9.62187	0.853702	0.748475	1.14059	0.254041	0.404838			ZNF726	113.185	0.182902	0.1984	0.921881	0.35659	0.545495			ARHGAP33	432.49	0.325755	0.115654	2.81663	0.00485309	0.0182229
LINC00663	55.5545	-1.28025	0.327776	-3.90587	9.39e-05	0.000508638			LOC124904677	11.6513	0.169442	0.560941	0.302068	0.7626	0.869205			PROSER3	323.023	0.230841	0.114435	2.01722	0.0436727	0.110587
ZNF14	195.133	0.0179081	0.189912	0.0942971	0.924873	0.954053			BNIP3P39	2.16674	1.64161	1.40642	1.16723	0.243119	0.420694			HSPB6	20.4583	-0.46906	0.452796	-1.03592	0.30024	0.472435
ZNF101	809.211	-0.0815095	0.097657	-0.834651	0.403914	0.564973			RPSAP58	1240.92	-0.577105	0.105432	-5.47374	4.41e-08	5.14e-07			LIN37	62.9336	0.0597312	0.240682	0.248175	0.803999	0.886292
ATP13A1	1773.6	0.701659	0.0960984	7.30146	2.85e-13	7.66e-12			ZNF681	277.267	0.0550445	0.143626	0.383249	0.701535	0.830576			PSENEN	374.413	-0.166448	0.107615	-1.5467	0.121935	0.244754
GMIP	349.633	0.176632	0.151722	1.16418	0.244351	0.393279			ZNF675	514.814	0.274405	0.10977	2.49982	0.0124256	0.0403724			U2AF1L4	116.543	0.153584	0.183395	0.83745	0.40234	0.574944
LPAR2	595.854	0.46084	0.115466	3.99113	6.58e-05	0.00037066			LOC105372337	1.97081	0.405562	1.39082	0.291599	0.770593	0.873935			IGFLR1	72.5625	-0.352617	0.248011	-1.42178	0.155091	0.292943
PBX4	40.2082	0.0837542	0.376216	0.222623	0.823829	0.891355			LOC105372335	7.00897	0.0941189	0.714006	0.131818	0.895128	0.945			KMT2B	1769.14	0.288538	0.067765	4.25792	2.06e-05	0.000154661
CILP2	245.54	-1.00903	0.167204	-6.03471	1.59e-09	2.32e-08			LINC01224	786.558	0.0350741	0.0975362	0.359601	0.719146	0.841567			ZBTB32	10.1482	-0.26117	0.587421	-0.444605	0.656605	0.785252
YJEFN3	164.824	0.476629	0.185846	2.56464	0.0103282	0.0308911			ZNF91	1181.95	0.399709	0.0973005	4.10799	3.99e-05	0.000265318			UPK1A-AS1	5.18634	-1.34093	0.895239	-1.49784	0.134174	0.263124
NDUFA13	912.479	-0.19227	0.118187	-1.62683	0.103773	0.20566			IPO5P1	503.469	-0.349373	0.113665	-3.07372	0.00211406	0.00887425			UPK1A	27.0271	-1.2019	0.369645	-3.25148	0.00114804	0.00537784
TSSK6	73.1051	-0.525841	0.284297	-1.84962	0.0643681	0.140617			ZNF724	565.866	0.109693	0.109209	1.00444	0.315168	0.503416			COX6B1	958.956	0.072522	0.255348	0.284012	0.776401	0.868947
GATAD2A	3350.1	0.838352	0.0953191	8.79522	1.43e-18	7.64e-17			SNX6P1	9.5885	0.642432	0.616583	1.04192	0.297448	0.484592			ETV2	9.14812	-1.37729	0.64274	-2.14284	0.032126	0.0872766
MAU2	911.525	0.386549	0.106061	3.64459	0.000267818	0.00128789			LOC100419307	8.38897	0.497855	0.674695	0.737896	0.460578	0.641838			RBM42	1051.29	0.314499	0.0876732	3.58718	0.000334275	0.00184745
SUGP1	488.479	0.176529	0.12505	1.41167	0.158046	0.283487			ZNF730	1737.64	0.191997	0.0850951	2.25626	0.0240542	0.0699211			HAUS5	499.988	-0.0815929	0.115791	-0.70466	0.481022	0.64788
TM6SF2	81.5245	-0.240577	0.255009	-0.943408	0.345472	0.506377			RPL34P33	2.18273	-1.21489	1.28555	-0.945038	0.344639	0.533368			LINC01766	3.46119	-1.07651	1.16755	-0.922023	0.356517	NA
HAPLN4	396.423	1.75295	0.172009	10.1911	2.17e-24	2.22e-22			RPL34P34	2.74089	-0.80316	1.20247	-0.667923	0.504183	0.6807			ATP4A	12.8551	-1.17759	0.55787	-2.11086	0.0347843	0.0927674
NCAN	153.284	0.215592	0.196246	1.09858	0.27195	0.425181			BNIP3P27	4.41808	0.307968	0.907054	0.339526	0.734214	0.851734			TMEM147	1110.61	0.0849491	0.0812624	1.04537	0.295853	0.467783
NR2C2AP	178.535	0.199085	0.183546	1.08466	0.278073	0.432037			LOC105372323	3.82183	-3.42162	1.30524	-2.62146	0.00875549	0.0300622			TMEM147-AS1	310.268	0.444073	0.117699	3.77294	0.000161335	0.000971027
RFXANK	296	0.303175	0.149817	2.02363	0.0430079	0.101773			LOC101929007	2.21164	-1.24319	1.32308	-0.939623	0.347411	0.536259			GAPDHS	342.191	0.346799	0.118976	2.91486	0.0035585	0.0140275
BORCS8	68.8232	0.710062	0.285748	2.48492	0.0129581	0.0373319			LOC124904670	1.85622	-0.306747	1.43638	-0.213555	0.830894	0.910984			SBSN	3.33292	-0.644373	1.05193	-0.612562	0.540166	NA
TMEM161A	663.961	-0.33973	0.10642	-3.19233	0.00141128	0.0055923			ZNF429	374.235	-0.41432	0.126915	-3.26456	0.00109636	0.00499616			DMKN	1308.99	-0.101908	0.0940635	-1.0834	0.278633	0.447646
SLC25A42	142.562	-1.0023	0.205125	-4.88631	1.03e-06	8.74e-06			LINC00664	167.215	0.162658	0.169743	0.958263	0.33793	0.527			LOC124904703	13.4302	-0.554033	0.53503	-1.03552	0.300427	0.472655
ARMC6	1568.93	0.775633	0.0912342	8.50156	1.87e-17	8.86e-16			LOC105372321	3484.92	0.559925	0.0782074	7.15949	8.1e-13	1.8e-11			KRTDAP	9.3232	-1.12945	0.644314	-1.75295	0.079611	0.176612
SUGP2	3525.36	-0.356835	0.0673863	-5.29537	1.19e-07	1.23e-06			ZNF493	614.091	0.224621	0.109311	2.05488	0.0398905	0.105942			EEF1A1P7	6.53554	-0.338376	0.725356	-0.466496	0.64086	0.773578
HOMER3-AS1	13.2813	0.461444	0.627453	0.735425	0.462081	0.61933			LOC100422298	6.00837	-1.06589	0.808036	-1.31911	0.187134	0.350282			FFAR1	4.75955	-2.67613	1.05213	-2.54354	0.0109734	NA
HOMER3	606.769	0.561443	0.120426	4.66216	3.13e-06	2.38e-05			ZNF738	2092.24	0.282872	0.0845434	3.34588	0.000820228	0.00386597			CD22	31.8283	-0.718237	0.347143	-2.06899	0.0385466	0.100714
DDX49	640.265	0.612155	0.123394	4.96096	7.01e-07	6.19e-06			ZNF708	690.312	0.54384	0.113369	4.79708	1.61e-06	1.43e-05			MAG	13.8026	0.404479	0.529123	0.764433	0.444609	0.614906
COPE	1675.77	-0.263132	0.0777274	-3.38532	0.00071095	0.00305481			VN1R83P	35.0635	0.779511	0.346943	2.2468	0.0246529	0.0713543			USF2	1296.68	-0.0511149	0.080914	-0.631719	0.527571	0.685666
CERS1	69.1766	0.226378	0.281859	0.803158	0.421883	0.581654			RPL7AP10	19.5636	-0.214627	0.437028	-0.491105	0.623352	0.775604			LOC105372380	52.3914	0.264364	0.260362	1.01537	0.30993	0.482958
UPF1	3444.18	0.507165	0.0762292	6.65315	2.87e-11	5.67e-10			ZNF431	1380.64	0.63428	0.0966126	6.56519	5.2e-11	9.27e-10			LSR	2084.47	0.492518	0.0834649	5.9009	3.62e-09	5.76e-08
COMP	3.65788	-0.451076	1.17117	-0.38515	0.700126	NA			RNA5SP469	3.47761	0.963029	1.01825	0.945765	0.344268	0.533065			FAM187B2P	3.3736	1.10547	1.12397	0.983547	0.325338	NA
CRTC1	406.338	0.248616	0.131127	1.89599	0.057962	0.129212			ZNF714	2084.79	0.710562	0.0901672	7.8805	3.26e-15	9.66e-14			FXYD5	710.746	0.189712	0.102628	1.84855	0.0645227	0.150417
KLHL26	255.273	0.154146	0.16811	0.916936	0.359176	0.5197			VN1R80P	2.06833	0.684761	1.45621	0.470234	0.638188	0.78698			FXYD7	55.0229	-0.583597	0.254139	-2.29637	0.0216547	0.0634253
TMEM59L	257.907	-0.717118	0.152562	-4.70051	2.6e-06	2e-05			ZNF626	533.598	0.195433	0.116482	1.67779	0.0933873	0.2076			FXYD1	63.9123	-0.467723	0.246736	-1.89564	0.0580073	0.138881
CRLF1	57.075	-1.11228	0.302116	-3.68162	0.000231758	0.00113607			ZNF737	509.825	0.38806	0.108102	3.58975	0.000330994	0.00174121			LGI4	111.174	-0.655414	0.189248	-3.46325	0.000533685	0.00277269
REX1BD	418.886	-0.0733324	0.126797	-0.578343	0.563032	0.704686			LOC105372316	1.61781	-2.04615	1.68452	-1.21468	0.22449	0.398486			FXYD3	5.19076	-0.0968798	0.821489	-0.117932	0.906122	0.947
UBA52	6957.93	-0.163169	0.0666835	-2.44692	0.0144082	0.0407971			LOC124904663	7.96367	0.770727	0.75993	1.01421	0.310483	0.498798			LOC124904701	61.239	-0.367957	0.250471	-1.46906	0.141816	0.274283
KXD1	2013.63	-0.414573	0.0749825	-5.52894	3.22e-08	3.74e-07			MIR1270	5.79876	0.62179	0.831157	0.748102	0.454399	0.636766			LOC100420797	7.29656	-2.04157	0.790614	-2.58225	0.00981571	0.0328497
FKBP8	4513.17	-0.314764	0.0716189	-4.39499	1.11e-05	7.45e-05			ZNF826P	205.771	-0.112648	0.148721	-0.757448	0.448782	0.632171			HPN-AS1	25.9112	-0.469046	0.393597	-1.19169	0.233383	0.394484
ELL	333.791	0.69601	0.142493	4.88454	1.04e-06	8.8e-06			LOC124904660	177.87	0.161335	0.166803	0.96722	0.333434	0.522238			HPN	552.206	-1.20757	0.0964835	-12.5158	6.12e-36	8.65e-34
ISYNA1	3068.74	-0.295808	0.0725431	-4.07768	4.55e-05	0.000265284			LOC284441	5.33593	-0.414797	0.802564	-0.51684	0.605268	0.761476			SCN1B	60.0418	0.0409805	0.246045	0.166557	0.867719	0.924349
SSBP4	572.722	0.128339	0.111367	1.15239	0.24916	0.398984			BNIP3P16	11.639	-0.717196	0.571948	-1.25395	0.209859	0.379873			GRAMD1A	2375.56	0.227596	0.0679054	3.35166	0.00080329	0.0039542
LRRC25	3.5819	-1.61586	1.22874	-1.31506	0.18849	NA			ZNF486	498.422	0.427189	0.111775	3.82188	0.000132441	0.000773374			ZNF792	188.403	-0.0560773	0.148624	-0.377309	0.705944	0.819779
GDF15	246.876	0.505611	0.194911	2.59406	0.009485	0.0287594			LOC124904662	125.797	0.253578	0.194667	1.30262	0.192703	0.357444			ZNF30	145.295	0.488977	0.165582	2.95308	0.00314625	0.0126838
PGPEP1	819.624	-0.0294511	0.0993604	-0.296406	0.76692	0.855378			LOC105372310	1737.77	1.03641	0.0891822	11.6212	3.22e-31	3.27e-29			LINC01838	6.53752	-1.41918	0.817514	-1.73597	0.0825683	0.181457
RN7SL513P	2.07965	-1.34262	1.61582	-0.830927	0.406015	NA			BNIP3P14	3.59252	-0.283429	0.988518	-0.286721	0.774326	0.876496			LINC01801	16.2836	-1.25399	0.500466	-2.50563	0.0122232	0.0394058
LOC124904654	2.50276	-0.724714	1.52034	-0.476679	0.633591	NA			LOC100419301	1.94636	-0.0331024	1.31619	-0.0251502	0.979935	0.990969			ZNF599	56.2179	0.00601529	0.250579	0.0240056	0.980848	0.99038
LOC105372300	11.5372	-0.16439	0.678769	-0.242188	0.808635	0.882585			ZNF90	1405.65	0.83914	0.0868258	9.66464	4.26e-22	2.36e-20			LOC124904698	4.86941	1.2984	0.940188	1.381	0.167279	NA
LSM4	3231.66	-0.511069	0.0762736	-6.70047	2.08e-11	4.22e-10			LOC101928960	3.93897	0.541473	1.0345	0.523414	0.600686	0.757917			ZNF181	246.694	0.00517987	0.136705	0.037891	0.969775	0.983343
LOC124904653	2.03282	-0.105724	1.61309	-0.0655413	0.947743	NA			LOC105372308	8.05727	2.10611	0.743054	2.83439	0.0045913	0.0174133			ZNF302	668.568	0.060403	0.0929743	0.649674	0.515903	0.676597
LOC124904652	5.77944	-0.47755	0.9285	-0.514324	0.607025	0.739747			ZNF682	94.3039	0.996489	0.219764	4.53437	5.78e-06	4.56e-05			LOC100130632	4.77115	-0.61353	0.913088	-0.671929	0.501629	NA
JUND	1890.93	0.433259	0.0894251	4.84493	1.27e-06	1.05e-05			BNIP3P12	81.7542	0.435441	0.232902	1.86963	0.0615352	0.14997			SCGB2B2	6.31178	-0.125587	0.740969	-0.169491	0.865411	0.922842
IQCN	6.75732	-0.46821	0.844383	-0.5545	0.579236	0.717874			LOC124904665	10.7721	0.256194	0.566791	0.452008	0.651263	0.795643			SCGB1B2P	13.128	-0.0520964	0.515701	-0.101021	0.919534	0.954169
LOC729966	3.64558	-0.105802	1.21066	-0.0873917	0.93036	NA			ZNF93	1065.25	0.603548	0.0963036	6.26713	3.68e-10	5.8e-09			SUNO1	82.857	0.150602	0.211021	0.713683	0.475423	0.642649
PDE4C	115.991	-1.03851	0.219358	-4.73431	2.2e-06	1.73e-05			BNIP3P10	3.60955	-0.0695413	1.0843	-0.0641345	0.948863	0.974952			KCTD15	794.58	-0.0680115	0.0825057	-0.824324	0.409755	0.582578
LOC102725254	3.72099	0.701712	1.2943	0.542157	0.587711	NA			ZNF253	666.77	-0.00649231	0.102662	-0.0632396	0.949576	0.975166			CHST8	1233.26	-0.302837	0.0903613	-3.3514	0.000804037	0.0039569
RAB3A	130.766	-0.177588	0.204748	-0.867353	0.385749	0.546651			LOC124904664	148.873	-0.165172	0.17331	-0.953042	0.340569	0.529628			LOC105372370	5.17822	0.0812368	0.833701	0.0974412	0.922376	0.955626
MPV17L2	365.059	0.543509	0.135978	3.99705	6.41e-05	0.000362779			BNIP3P9	65.6766	-0.596919	0.259182	-2.30309	0.0212738	0.0631959			LOC124904692	8.59561	0.238496	0.634442	0.375915	0.70698	0.820566
IFI30	373.846	-0.241703	0.133819	-1.8062	0.0708867	0.15142			ISCA1P5	1.70739	-0.162932	1.56113	-0.104368	0.916877	0.957589			PEPD	1398.19	-0.136084	0.0782254	-1.73964	0.0819214	0.180334
PIK3R2	1965.39	-0.0409625	0.100956	-0.405745	0.68493	0.798786			ZNF506	308.237	0.540484	0.130008	4.15733	3.22e-05	0.000217975			CEBPG	1463.46	0.429659	0.0737373	5.82688	5.65e-09	8.69e-08
MAST3	299.805	-0.145347	0.145899	-0.996218	0.319144	0.477865			ZNF56P	14.7588	0.277289	0.52781	0.525357	0.599335	0.757021			CEBPA-DT	74.1845	-0.425313	0.226248	-1.87986	0.0601277	0.142758
CSP3	38.512	-0.701238	0.415948	-1.68588	0.0918189	0.186568			LINC00663	74.4121	-0.320688	0.239528	-1.33883	0.180625	0.341474			CEBPA	62.1133	-0.0466763	0.237753	-0.196322	0.844358	0.909814
ARRDC2	173.112	-0.991599	0.204444	-4.85022	1.23e-06	1.03e-05			ZNF14	181.662	0.213158	0.166674	1.27889	0.200934	0.368405			SLC7A10	28.7194	-0.311773	0.392324	-0.794684	0.426797	0.598765
KCNN1	208.573	-0.297578	0.165535	-1.79767	0.0722285	0.153837			ZNF101	701.859	-0.0119477	0.0987348	-0.121008	0.903685	0.950042			LRP3	998.105	0.545349	0.0965992	5.64548	1.65e-08	2.35e-07
CCDC124	693.775	0.226092	0.118226	1.91236	0.0558298	0.125426			ATP13A1	1294.84	0.664036	0.115074	5.77049	7.9e-09	1.04e-07			LOC124904691	56.6954	-0.175602	0.251913	-0.697075	0.485756	0.652055
SLC5A5	45.3721	-1.36315	0.354318	-3.84724	0.000119457	0.0006305			GMIP	289.552	0.362282	0.144376	2.50929	0.0120974	0.0394597			WDR88	3.00159	-3.08605	1.38003	-2.23622	0.0253375	NA
SNORA68	6.15849	-0.759031	0.929142	-0.816916	0.413977	0.574306			LPAR2	517.825	0.275802	0.120125	2.29595	0.0216788	0.0642074			GPATCH1	299.184	-0.341325	0.120509	-2.83235	0.00462069	0.0174885
RPL18A	16683.9	-0.337641	0.0607162	-5.56097	2.68e-08	3.17e-07			PBX4	32.3094	-0.446405	0.344166	-1.29707	0.194609	0.359926			RHPN2	740.062	-0.381826	0.0892209	-4.27956	1.87e-05	0.000141629
JAK3	186.211	-1.41487	0.183474	-7.71158	1.24e-14	4.04e-13			CILP2	162.259	-0.399092	0.16722	-2.38664	0.0170034	0.0524723			FAAP24	83.0354	0.130233	0.218456	0.596154	0.551072	0.704769
INSL3	7.6839	-2.80341	0.911394	-3.07596	0.00209825	0.00792887			YJEFN3	146.426	0.452512	0.175804	2.57395	0.0100544	0.0336902			CEP89	359.924	-0.498479	0.113724	-4.38322	1.17e-05	9.31e-05
B3GNT3	21.6746	-1.65569	0.488247	-3.39108	0.000696172	0.00299885			NDUFA13	919.411	-0.389029	0.0997538	-3.8999	9.62e-05	0.00058185			SLC7A9	2.7822	-0.925184	1.28481	-0.720096	0.471466	NA
FCHO1	396.421	-0.2874	0.14173	-2.0278	0.042581	0.100996			TSSK6	77.8216	-0.573503	0.227968	-2.51571	0.0118791	0.0388728			LOC100421414	2.32645	-0.0486031	1.2922	-0.0376127	0.969996	NA
MAP1S	1434.55	0.377407	0.0871996	4.32808	1.5e-05	9.8e-05			GATAD2A	3061.87	0.924067	0.106856	8.64774	5.25e-18	2e-16			TDRD12	49.3868	-0.702751	0.274565	-2.55951	0.0104821	0.0347691
UNC13A	3396.23	0.433793	0.0897158	4.83519	1.33e-06	1.1e-05			MAU2	787.769	0.208678	0.104689	1.99331	0.0462277	0.119372			LOC124904690	5.92803	0.572411	0.759735	0.753436	0.451188	0.621248
COLGALT1	1916.63	-0.270433	0.0773494	-3.49625	0.000471853	0.00213296			SUGP1	418.393	-0.150904	0.131641	-1.14633	0.251659	0.430793			NUDT19	102.608	-0.131613	0.199005	-0.661357	0.508383	0.671351
NIBAN3	7.69635	0.576183	0.887048	0.649552	0.515982	0.665932			TM6SF2	43.9002	-0.476194	0.301986	-1.57687	0.114825	0.243917			RGS9BP	4.5942	-1.36372	0.898501	-1.51778	0.129071	NA
PGLS	548.998	-0.119479	0.114275	-1.04554	0.295774	0.451917			HAPLN4	162.66	0.699636	0.187918	3.7231	0.000196793	0.00109615			RPS12P31	1.96115	1.50351	1.42937	1.05187	0.29286	NA
PGLS-DT	3.80614	-0.648445	1.15536	-0.561249	0.574628	NA			NCAN	67.2406	-0.264202	0.247282	-1.06842	0.28533	0.471016			ANKRD27	1587.18	-0.262158	0.0716891	-3.65687	0.000255315	0.00145667
SLC27A1	259.808	-0.614287	0.156663	-3.92108	8.82e-05	0.00048063			NR2C2AP	193.952	0.127726	0.156166	0.817884	0.413423	0.601626			PDCD5	430.017	-0.172421	0.102279	-1.68578	0.0918383	0.19718
TMEM221	50.6211	0.25967	0.337485	0.769427	0.44164	0.600931			RFXANK	257.892	-0.177159	0.138162	-1.28226	0.199752	0.366901			DPY19L3	1621.95	-0.222927	0.0826089	-2.69859	0.00696346	0.0246357
HMGB3P29	3.95733	-0.529031	1.14154	-0.463435	0.643053	NA			BORCS8	61.8294	0.152613	0.260436	0.58599	0.557882	0.725456			DPY19L3-DT	30.6137	0.642708	0.346583	1.85441	0.0636801	0.149062
MVB12A	370.613	-0.416896	0.13192	-3.16023	0.00157646	0.00616392			TMEM161A	575.837	-0.236017	0.104851	-2.25098	0.0243867	0.0707017			ZNF507	1092.25	-0.131119	0.085222	-1.53856	0.123912	0.247577
BISPR	35.5907	-0.591862	0.415342	-1.425	0.154157	0.278164			SLC25A42	137.88	-1.25458	0.188759	-6.64645	3e-11	5.5e-10			LOC124904794	13.4338	-0.399759	0.537199	-0.744155	0.456783	0.626443
BST2	553.482	-0.477652	0.126709	-3.76968	0.000163456	0.000831062			ARMC6	1186.6	0.570219	0.0922462	6.1815	6.35e-10	9.73e-09			TSHZ3-AS1	13.2011	0.654046	0.542258	1.20615	0.227758	0.387514
CCDC194	11.5067	-1.65131	0.676015	-2.44271	0.0145775	0.0412192			SUGP2	3323.32	-0.284476	0.0861015	-3.30396	0.000953308	0.00441034			TSHZ3	96.6857	-0.157967	0.208173	-0.758827	0.447956	0.61795
PLVAP	2.38073	-1.3441	1.44605	-0.929494	0.352633	NA			HOMER3-AS1	5.82604	-0.128179	0.781309	-0.164057	0.869687	0.931561			TAF9P3	5.04696	0.183937	0.813264	0.226171	0.821069	0.896272
GTPBP3	832.315	-0.0944677	0.0988539	-0.95563	0.339259	0.499987			HOMER3	383.991	0.228068	0.131664	1.7322	0.0832386	0.189572			RPL9P32	8.60412	-0.153597	0.669185	-0.229529	0.818458	0.894718
ANO8	949.442	-0.0174373	0.0975785	-0.1787	0.858173	0.912885			DDX49	548.112	0.460683	0.113838	4.04681	5.19e-05	0.000335422			URI1	1615.04	0.0793033	0.0732544	1.08257	0.278998	0.448086
DDA1	599.758	0.195768	0.116018	1.68739	0.0915282	0.186107			COPE	1650.89	-0.265732	0.0856918	-3.10102	0.00192858	0.00819604			CCNE1	497.057	0.053363	0.103343	0.516367	0.605598	0.746924
MRPL34	391.322	-0.0152036	0.133979	-0.113477	0.909652	0.944845			CERS1	60.8386	0.360455	0.256205	1.4069	0.159456	0.312187			LOC107985345	2.24793	0.579726	2.77163	0.209165	0.83432	NA
ABHD8	240.136	0.250191	0.155971	1.60408	0.108695	0.213136			UPF1	3324.22	0.715803	0.0970775	7.37352	1.66e-13	4.11e-12			C19orf12	463.991	0.355756	0.112487	3.16263	0.00156353	0.00699871
ANKLE1	244.907	0.259166	0.158276	1.63742	0.101542	0.202142			COMP	5.15402	1.10746	0.859113	1.28907	0.197373	0.363601			PLEKHF1	159.716	-0.0181219	0.169696	-0.106791	0.914955	0.951794
BABAM1	1310.16	0.0760965	0.0842345	0.903389	0.36632	0.526621			CRTC1	400.64	-0.082164	0.138456	-0.593429	0.552894	0.721706			LOC105372353	4.11127	1.23997	0.971238	1.27669	0.201711	NA
USHBP1	124.583	-0.675856	0.212286	-3.18371	0.00145399	0.00572988			KLHL26	247.4	-0.0952947	0.138359	-0.688751	0.49098	0.669181			POP4	346.06	-0.0779722	0.12354	-0.631152	0.527941	0.685867
NR2F6	3168.45	0.111811	0.0745791	1.49923	0.133815	0.250658			TMEM59L	137.169	-0.135389	0.173887	-0.778603	0.436214	0.622016			VSTM2B	56.4329	-0.380158	0.260184	-1.46111	0.143985	0.277212
OCEL1	181.679	-0.726526	0.200472	-3.62408	0.000289988	0.00138218			CRLF1	52.2756	0.51196	0.284264	1.801	0.0717025	0.168961			LOC124904683	7.64034	-0.744992	0.681894	-1.09253	0.274598	0.443063
USE1	100.916	0.432827	0.246215	1.75792	0.0787605	0.164754			REX1BD	405.609	-0.465868	0.127972	-3.64039	0.000272231	0.00146697			UQCRFS1-DT	3.01693	0.243472	1.12814	0.215817	0.82913	NA
MYO9B	2319.75	0.134751	0.0860215	1.56648	0.117236	0.226132			UBA52	6607.92	-0.199892	0.0760467	-2.62855	0.00857508	0.0296015			UQCRFS1	2029.45	0.0179434	0.0684398	0.262177	0.793185	0.879426
HAUS8	235.76	0.532659	0.15842	3.36232	0.000772913	0.00328865			KXD1	2180.15	-0.0544127	0.0782451	-0.695414	0.486796	0.665424			MAN1A2P1	4.40152	0.647078	0.889797	0.727219	0.467092	NA
CPAMD8	241.519	0.298543	0.156465	1.90805	0.0563853	0.126478			FKBP8	4147.67	-0.372731	0.0779843	-4.77956	1.76e-06	1.55e-05			LOC124904679	4.04832	2.78883	1.14367	2.4385	0.0147482	NA
SIN3B	1517.06	0.410682	0.0874987	4.69357	2.68e-06	2.07e-05			ELL	322.838	0.430156	0.126042	3.41281	0.00064296	0.00312115			LOC102724908	30.1845	0.142453	0.360438	0.395223	0.692678	0.810095
TMEM38A	182.856	-0.552777	0.175775	-3.14479	0.00166204	0.00646185			ISYNA1	3035.57	0.00579284	0.0784891	0.0738043	0.941166	0.970855			LOC124904681	10.9833	0.324825	0.57602	0.563912	0.572814	0.721844
LOC124904647	17.1547	0.635143	0.588519	1.07922	0.280488	0.434619			SSBP4	400.043	0.580779	0.121809	4.76794	1.86e-06	1.63e-05			LOC105372349	4.15548	0.24278	0.900884	0.269491	0.787552	NA
SMIM7	599.78	0.565024	0.115503	4.89184	9.99e-07	8.52e-06			LRRC25	4.59778	-1.33981	0.932815	-1.43631	0.150915	0.299907			LOC100420587	116.67	0.188965	0.185388	1.0193	0.308063	0.4808
LOC105372296	2.80225	-0.382284	1.36611	-0.279834	0.779605	NA			MIR3189	2.8307	3.86004	1.54414	2.49981	0.0124261	0.0403724			VN1R95P	3.12388	1.0386	1.10521	0.939732	0.347355	NA
MED26	228.997	0.434436	0.171332	2.53563	0.0112245	0.0331084			GDF15	1636.89	3.41233	0.107719	31.6781	3.11e-220	1.51e-216			LINC02987	55.8615	0.422525	0.256159	1.64946	0.0990525	0.20876
LOC105372295	6.97709	-0.00490466	0.881305	-0.00556522	0.99556	0.997262			PGPEP1	818.736	1.55883	0.127941	12.184	3.78e-34	4.58e-32			LINC00662	71.3526	-0.120712	0.255273	-0.472876	0.636302	0.770079
SLC35E1	861.72	-0.0161499	0.101376	-0.159307	0.873427	0.922761			LOC105372300	9.0762	0.0484788	0.670951	0.0722539	0.9424	0.971283			LOC105372345	7.43305	-0.689703	0.693881	-0.993979	0.320233	0.494723
RN7SL146P	1.81658	0.307417	1.67144	0.183923	0.854074	NA			LSM4	3161.11	-0.450662	0.0798678	-5.64261	1.67e-08	2.09e-07			HAVCR1P1	2.34596	-1.38315	1.30944	-1.05629	0.290835	NA
CHERP	1629.58	0.601466	0.100771	5.96862	2.39e-09	3.36e-08			LOC124904652	6.04101	-0.260447	0.78271	-0.332751	0.739322	0.855232			ZNF254	1193.8	-0.269555	0.0800195	-3.36862	0.000755463	0.00374372
C19orf44	155.374	0.625956	0.193112	3.24142	0.00118936	0.0048081			JUND	2259.83	1.27572	0.0857994	14.8686	5.27e-50	1.17e-47			ZNF726	121.078	0.0368266	0.181913	0.202441	0.839572	0.907156
CALR3	5.39321	0.500929	0.995026	0.503433	0.61466	0.746256			IQCN	8.07269	-1.0641	0.704103	-1.51129	0.130716	0.269518			LOC124904677	19.9614	0.0567686	0.435115	0.130468	0.896196	0.941461
EPS15L1	772.647	0.309016	0.103489	2.98597	0.00282682	0.0102571			PDE4C	91.6426	0.208386	0.209695	0.993756	0.320342	0.508974			BNIP3P39	2.1317	0.58501	1.24304	0.470628	0.637906	NA
KLF2	10.8734	0.39798	0.725805	0.548328	0.583467	0.721024			LOC102725254	2.8198	-0.253518	1.18789	-0.213418	0.831001	0.911061			RPSAP58	1211.82	-0.484736	0.0785191	-6.17348	6.68e-10	1.19e-08
AP1M1	668.331	0.485693	0.10856	4.47395	7.68e-06	5.35e-05			RAB3A	96.7718	-0.506933	0.225719	-2.24586	0.0247131	0.0714947			ZNF681	234.63	-0.113566	0.134218	-0.84613	0.39748	0.570206
LOC124904646	4.57719	0.736708	1.07846	0.68311	0.494537	0.647028			MPV17L2	364.032	0.310564	0.124925	2.486	0.0129188	0.0416905			ZNF675	436.061	-0.0248959	0.118868	-0.209442	0.834103	0.90394
FAM32A	201.263	0.665828	0.20521	3.24462	0.00117606	0.00475901			IFI30	313.73	-0.479902	0.130643	-3.67339	0.000239352	0.00130571			LOC105372335	9.12813	-1.21339	0.666797	-1.81973	0.0687996	0.158132
HSH2D	22.6785	-0.497548	0.470489	-1.05751	0.290277	0.446045			PIK3R2	1624.39	0.0635541	0.112015	0.567372	0.570462	0.73563			LINC01224	783.15	0.109812	0.0846746	1.29687	0.194676	0.34614
RAB8A	1100.81	0.316529	0.0902015	3.50913	0.000449579	0.00204309			MAST3	240.293	0.317012	0.142801	2.21996	0.0264216	0.0755809			ZNF91	1115.25	0.149633	0.0907506	1.64884	0.0991808	0.208986
TPM4	10656.2	0.459305	0.0605889	7.58068	3.44e-14	1.06e-12			CSP3	45.5073	-0.393395	0.315868	-1.24544	0.212969	0.383845			IPO5P1	592.352	-0.411366	0.101223	-4.06397	4.82e-05	0.000328767
RPL23AP2	5.04509	-0.158077	0.984519	-0.160563	0.872438	0.922118			ARRDC2	127.369	-0.515294	0.19254	-2.6763	0.00744411	0.026321			ZNF724	519.359	0.0505236	0.100231	0.504071	0.614212	0.753448
RASAL3	7.68674	-0.951624	0.834471	-1.14039	0.254123	0.404883			KCNN1	100.924	-0.812984	0.208501	-3.89919	9.65e-05	0.000583407			SNX6P1	13.6077	0.102606	0.501975	0.204405	0.838037	0.906382
WIZ	1310.8	0.625963	0.0985941	6.34889	2.17e-10	3.67e-09			CCDC124	778.235	0.263739	0.118234	2.23066	0.0257039	0.0738516			LOC100419307	7.75426	0.643174	0.697682	0.921872	0.356595	0.53131
AKAP8L	1181.48	-0.348784	0.0863534	-4.03903	5.37e-05	0.000309083			SLC5A5	30.0928	-1.08838	0.402529	-2.70385	0.0068541	0.0245236			ZNF730	1727.65	0.16645	0.0785948	2.11783	0.0341894	0.0915727
AKAP8	951.269	0.193099	0.108641	1.7774	0.0755019	0.159385			SNORA68	6.95314	-0.17211	0.765335	-0.224882	0.822071	0.905514			BNIP3P27	7.35785	0.465317	0.698067	0.666579	0.505041	0.669028
LOC124904643	5.15107	2.85853	1.33638	2.13901	0.0324347	0.0806051			RPL18A	16446.2	-0.343263	0.0770373	-4.4558	8.36e-06	6.39e-05			LOC105372323	8.07057	-1.53882	0.698552	-2.20287	0.0276041	0.0770274
BRD4	3040.56	0.536954	0.074978	7.16148	7.98e-13	2.02e-11			JAK3	148.571	-1.33706	0.396009	-3.37634	0.000734559	0.00350153			LOC101929007	7.89002	-1.06549	0.708345	-1.50419	0.132532	0.260951
EPHX3	577.619	0.254202	0.119032	2.13559	0.0327132	0.0811694			INSL3	9.10239	-0.895474	0.672023	-1.33251	0.182694	0.344345			LOC124904670	2.00945	-0.143102	1.45491	-0.0983579	0.921648	NA
NOTCH3	5423.72	0.633616	0.0853714	7.42187	1.15e-13	3.29e-12			B3GNT3	11.6666	-1.19036	0.586964	-2.02799	0.0425616	0.111828			ZNF429	497.805	-0.351539	0.104194	-3.37387	0.000741181	0.0036876
ILVBL	769.837	-0.0771946	0.104053	-0.74188	0.45816	0.615685			FCHO1	232	-0.24912	0.150028	-1.66049	0.0968168	0.213385			LINC00664	196.748	0.36329	0.145208	2.50186	0.0123541	0.0397444
SYDE1	454.404	-0.0390411	0.121843	-0.320422	0.748649	0.843206			MAP1S	1280.04	0.270978	0.113191	2.394	0.0166659	0.0515552			LOC105372321	3903.29	0.303711	0.071176	4.26705	1.98e-05	0.00014909
SLC1A6	280.92	0.209352	0.162193	1.29076	0.196788	0.334946			UNC13A	1508.25	0.538022	0.129157	4.16564	3.1e-05	0.000211122			ZNF493	691.232	0.0235275	0.112455	0.209216	0.834279	0.904082
TMEM167AP2	8.43821	0.396909	0.802404	0.49465	0.620847	0.750788			COLGALT1	2010.32	-0.193182	0.0851493	-2.26875	0.0232838	0.068055			LOC100422298	6.03712	1.14499	0.767179	1.49247	0.135576	0.265066
ADGRE2	93.28	-0.212449	0.23688	-0.896865	0.369791	0.530602			NIBAN3	6.76929	-1.14047	0.761934	-1.49681	0.134444	0.275376			ZNF738	2088.53	0.16453	0.0716431	2.29653	0.0216457	0.0634253
ZNF333	172.167	-0.428123	0.196408	-2.17977	0.0292748	0.0739818			PGLS	579.227	-0.171893	0.103681	-1.65791	0.0973359	0.214238			ZNF708	613.302	0.278708	0.0937279	2.97359	0.00294342	0.0119791
ITGB1P1	155.816	-0.762568	0.200173	-3.80954	0.000139226	0.000720891			PGLS-DT	8.90094	-0.560972	0.647786	-0.865983	0.3865	0.576727			VN1R83P	25.7904	0.396161	0.436912	0.906728	0.364551	0.539226
NDUFB7	570.359	-0.00802542	0.130652	-0.0614259	0.95102	0.970574			SLC27A1	216.993	-0.826836	0.148436	-5.57032	2.54e-08	3.08e-07			RPL7AP10	16.4208	-1.06253	0.480091	-2.21318	0.0268853	0.0754545
TECR	1711.62	0.0250582	0.0931057	0.269137	0.787824	0.868765			TMEM221	30.346	-1.49505	0.363634	-4.11143	3.93e-05	0.000261748			ZNF431	1226.29	0.234704	0.074855	3.13546	0.00171588	0.00756183
DNAJB1	1286.34	0.145515	0.0877195	1.65887	0.0971417	0.195045			HMGB3P29	4.04278	-1.05507	0.958768	-1.10044	0.271139	0.454138			RNA5SP469	2.50623	-1.12289	1.18351	-0.948783	0.342731	NA
SNRPGP15	28.5731	0.426184	0.433123	0.983979	0.325126	0.484205			MVB12A	404.539	-0.562188	0.125484	-4.48016	7.46e-06	5.76e-05			ZNF714	1796.43	0.432448	0.0771774	5.60329	2.1e-08	2.95e-07
GIPC1	1066.24	0.128121	0.0920485	1.39188	0.163958	0.291892			BISPR	39.1227	-0.863805	0.32354	-2.66986	0.00758839	0.0267327			VN1R80P	1.69577	-0.697541	1.40894	-0.495084	0.620541	NA
PTGER1	14.4239	-0.657546	0.592217	-1.11031	0.266865	0.41947			BST2	585.949	-0.54172	0.137983	-3.92598	8.64e-05	0.000528168			ZNF626	447.45	0.073202	0.115492	0.63383	0.526192	0.684633
PKN1	3290.77	-0.0253339	0.0694321	-0.364874	0.715206	0.820695			CCDC194	9.22988	-2.05806	0.716901	-2.87077	0.00409476	0.0157735			LOC105372318	2.18206	0.161734	1.34395	0.120342	0.904212	NA
DDX39A	2237.17	1.02975	0.078719	13.0813	4.21e-39	1.14e-36			PLVAP	2.91539	-0.967342	1.12409	-0.860553	0.389484	0.579794			ZNF737	423.717	0.316374	0.104128	3.03831	0.00237912	0.010005
ADGRE5	46.754	-0.233341	0.344358	-0.677613	0.498017	0.649863			GTPBP3	810.345	0.063457	0.0996031	0.637099	0.52406	0.697658			LOC105372316	3.34015	-0.627148	1.15998	-0.540652	0.588747	NA
LINC01841	5.47288	-0.197728	0.950224	-0.208085	0.835162	0.898401			ANO8	585.137	-0.227019	0.133497	-1.70056	0.089026	0.199742			BNIP3P22	2.53894	0.694593	1.21782	0.570356	0.568437	NA
C19orf53	773.567	0.124828	0.107237	1.16405	0.244405	0.393335			DDA1	517.85	0.264037	0.119814	2.20372	0.0275441	0.0781423			LOC124904663	5.51295	-0.54863	0.803043	-0.683189	0.494488	0.660089
MRI1	654.97	0.0679796	0.111374	0.610371	0.541616	0.686989			MRPL34	361.387	-0.175007	0.125132	-1.39857	0.16194	0.315833			MIR1270	4.05407	0.131043	0.945939	0.138532	0.88982	NA
YJU2B	244.588	0.118436	0.159676	0.741728	0.458252	0.615743			ABHD8	255.456	-0.153701	0.143226	-1.07314	0.283209	0.468645			ZNF826P	169.662	0.202151	0.152931	1.32184	0.186222	0.334599
CACNA1A	560.059	0.287913	0.119651	2.40627	0.0161162	0.0448766			ANKLE1	201.984	0.473452	0.159202	2.9739	0.00294039	0.0118581			LOC124904660	168.858	0.0356453	0.159193	0.223912	0.822826	0.897172
RPL12P42	8.36534	-0.368172	0.771028	-0.477508	0.633	0.760149			BABAM1	1345.49	-0.0745834	0.0900086	-0.828626	0.407316	0.596825			LOC284441	5.13081	-0.0446909	0.831646	-0.0537379	0.957144	0.976722
IER2	3205.47	0.203286	0.0863875	2.35319	0.0186132	0.0505995			USHBP1	97.0414	0.390997	0.203711	1.91937	0.0549374	0.137329			BNIP3P16	14.4038	-0.395062	0.487074	-0.811093	0.417312	0.590293
STX10	537.75	0.030937	0.116589	0.265351	0.790739	0.870506			NR2F6	2744.42	0.156277	0.085785	1.82173	0.0684963	0.163			ZNF486	346.128	0.474478	0.113265	4.1891	2.8e-05	0.000203002
NACC1	5672.72	0.339509	0.0714712	4.75029	2.03e-06	1.6e-05			OCEL1	167.743	-0.673723	0.166707	-4.04136	5.31e-05	0.000342507			LOC124904662	93.0788	0.185014	0.21459	0.862175	0.388591	0.561777
TRMT1	1327.44	0.306562	0.0895202	3.42449	0.000615946	0.00269115			USE1	92.0418	-0.348914	0.221779	-1.57325	0.115661	0.245202			LOC105372310	1574.65	0.614822	0.0813838	7.5546	4.2e-14	1.27e-12
LYL1	7.96927	-0.852514	0.812086	-1.04978	0.293818	0.449934			MYO9B	1942.56	0.751187	0.108786	6.90521	5.01e-12	1.01e-10			BNIP3P14	2.64544	0.252816	1.13162	0.22341	0.823216	NA
NFIX	4.52396	-1.6018	1.0924	-1.46631	0.142563	0.262653			HAUS8	211.08	0.385503	0.150192	2.56673	0.0102661	0.0343428			LOC100419301	3.74786	-0.427657	1.04972	-0.407402	0.683713	NA
DAND5	3.30636	0.0538912	1.25362	0.0429886	0.965711	NA			CPAMD8	135.294	0.177799	0.191192	0.929951	0.352397	0.541301			ZNF90	1296.11	0.367671	0.100627	3.6538	0.000258385	0.00147166
GADD45GIP1	1872.81	-0.0149356	0.0758959	-0.196791	0.843991	0.904576			SIN3B	1589.07	0.636296	0.102812	6.18896	6.06e-10	9.29e-09			LOC101928960	3.88626	2.21444	1.0631	2.083	0.0372514	NA
RAD23A	835.566	-0.50537	0.10934	-4.62199	3.8e-06	2.84e-05			NWD1	1.86033	-0.339992	1.35692	-0.250561	0.802154	0.893608			LOC105372308	6.37545	1.67268	0.832283	2.00975	0.0444577	0.11229
CALR	13834.6	0.655214	0.0688393	9.51802	1.77e-21	1.29e-19			TMEM38A	214.14	-0.85045	0.157264	-5.4078	6.38e-08	7.22e-07			ZNF682	88.9838	0.772809	0.212433	3.63789	0.000274882	0.00155571
FARSA	1510.72	0.595379	0.0927038	6.42238	1.34e-10	2.38e-09			LOC124904647	20.041	0.404162	0.437691	0.923395	0.355802	0.544683			BNIP3P12	75.9889	0.563383	0.217838	2.58624	0.00970288	0.0325431
SYCE2	42.8296	0.24901	0.363462	0.685107	0.493276	0.646145			SMIM7	529.939	0.135111	0.107197	1.2604	0.207526	0.376939			LOC124904665	12.2534	0.248436	0.526475	0.471886	0.637008	0.770713
RPS6P25	12.2336	0.0743817	0.638014	0.116583	0.90719	0.942975			LOC105372296	2.86619	0.42411	1.11341	0.380912	0.703269	0.831538			ZNF93	937.198	0.485662	0.0858246	5.65878	1.52e-08	2.19e-07
GCDH	712.553	-0.120157	0.103476	-1.16121	0.245557	0.394848			MED26	215.796	0.186005	0.15402	1.20767	0.227173	0.401622			BNIP3P10	5.06394	1.9714	0.903937	2.1809	0.0291905	0.0807874
KLF1	7.50417	-0.0118921	0.888141	-0.0133898	0.989317	0.99309			LOC105372295	5.01464	0.707959	0.90545	0.781886	0.434281	0.620223			ZNF253	719.23	-0.026783	0.0860108	-0.311391	0.755504	0.853832
DNASE2	479.51	-0.0703044	0.136453	-0.51523	0.606393	0.739195			SLC35E1	789.482	0.0948852	0.101918	0.930997	0.351855	0.540888			LOC124904664	136.591	-0.0228112	0.180364	-0.126473	0.899357	0.942994
MAST1	549.92	-0.0144565	0.117107	-0.123448	0.901753	0.940233			RN7SL146P	2.98575	2.95691	1.38374	2.1369	0.0326065	0.089701			BNIP3P9	46.5558	-0.373395	0.305901	-1.22064	0.222223	0.380665
LOC105372281	30.1486	-0.808151	0.433172	-1.86566	0.0620893	0.136584			CHERP	1486.38	0.573177	0.128078	4.47523	7.63e-06	5.89e-05			ISCA1P5	1.69316	-4.2632	1.70802	-2.49599	0.0125605	NA
RTBDN	30.2493	-0.939911	0.436158	-2.15498	0.0311635	0.0779849			C19orf44	123.435	0.099536	0.188777	0.527269	0.598007	0.755937			ZNF506	312.944	0.20425	0.126287	1.61735	0.105802	0.219164
RNASEH2A	1171.14	-0.135735	0.0855717	-1.58622	0.11269	0.219178			CALR3	4.93916	0.743832	0.845151	0.880117	0.378796	0.568892			ZNF56P	18.1679	0.588323	0.440775	1.33475	0.18196	0.328897
PRDX2	4037.35	-0.230851	0.0685799	-3.36616	0.000762236	0.00324794			EPS15L1	713.52	0.191592	0.107239	1.78659	0.0740044	0.173227			LINC00663	67.9392	0.312917	0.230157	1.35958	0.173963	0.318659
JUNB	57.1107	-0.213222	0.300102	-0.7105	0.477394	0.632412			KLF2	3.28225	1.99921	1.20036	1.66551	0.0958105	0.211742			LOC101060187	2.10967	1.06124	1.327	0.799732	0.423866	NA
HOOK2	862.389	0.169389	0.102223	1.65705	0.0975088	0.195609			AP1M1	620.124	0.367356	0.106119	3.46175	0.000536675	0.00266258			ZNF14	179.12	0.0720335	0.150122	0.479831	0.631347	0.766253
BEST2	75.8622	-0.848331	0.286263	-2.96346	0.00304197	0.0109213			LOC124904646	3.74136	0.095396	0.974188	0.0979237	0.921993	0.960319			ZNF101	458.855	0.090228	0.103487	0.871877	0.383276	0.557162
GET3	1155.25	0.0860859	0.0927737	0.927913	0.353453	0.514031			FAM32A	162.468	0.394123	0.205094	1.92167	0.0546475	0.136713			ATP13A1	1277.96	0.569981	0.0769862	7.40368	1.32e-13	3.82e-12
TRIR	1245.77	0.406708	0.096227	4.22655	2.37e-05	0.000148722			HSH2D	12.7606	-0.213358	0.568369	-0.375386	0.707373	0.834003			GMIP	315.482	-0.0889784	0.122599	-0.725767	0.467981	0.636337
TNPO2	2434.98	0.726648	0.0827149	8.78498	1.56e-18	8.35e-17			RAB8A	1051.89	0.0975904	0.0919902	1.06088	0.288745	0.474642			LPAR2	498.31	0.027837	0.0959606	0.290088	0.771749	0.866057
FBXW9	212.713	-0.522035	0.16175	-3.22741	0.00124915	0.00502601			TPM4	11447.3	0.623168	0.079297	7.85866	3.88e-15	1.15e-13			PBX4	35.6961	0.277292	0.329256	0.842178	0.399688	0.572303
GNG14	3.20887	1.37602	1.39976	0.983039	0.325588	NA			RPL23AP2	4.57741	-0.917851	0.947766	-0.968436	0.332826	0.521658			CILP2	262.351	-0.404504	0.130915	-3.08983	0.00200269	0.0086257
DHPS	809.349	-0.31787	0.101959	-3.11762	0.00182319	0.00700308			RASAL3	2.32282	-0.906684	1.22749	-0.738649	0.46012	0.641495			YJEFN3	199.79	0.247908	0.150978	1.64201	0.100588	0.211126
WDR83OS	451.683	-0.0222469	0.11944	-0.18626	0.852241	0.909613			WIZ	1063.28	0.400111	0.117409	3.40783	0.000654822	0.00317304			NDUFA13	888.127	0.162256	0.234617	0.691577	0.489203	0.655403
WDR83	171.952	0.3784	0.186305	2.03108	0.0422467	0.100401			AKAP8L	1039.44	-0.106911	0.0954877	-1.11964	0.262869	0.444273			TSSK6	81.02	-0.290386	0.22023	-1.31856	0.187317	0.336022
MAN2B1	1416.92	-0.244157	0.0873659	-2.79465	0.00519561	0.0172598			AKAP8	831.151	0.167433	0.0957043	1.74948	0.0802084	0.184622			GATAD2A	2643.83	0.665625	0.0921172	7.22585	4.98e-13	1.33e-11
RPL10P16	89.0738	-0.323884	0.252083	-1.28483	0.198851	0.337343			LOC124904643	3.37629	0.824035	1.10482	0.745854	0.455755	0.638115			MAU2	967.664	0.0562638	0.0815666	0.68979	0.490327	0.656394
LOC105372279	4.53821	0.748445	1.09083	0.686124	0.492635	0.645922			BRD4	2539.08	0.705336	0.21979	3.20914	0.00133131	0.00592804			SUGP1	511.987	-0.226642	0.106025	-2.13762	0.0325477	0.0881822
ZNF791	510.256	0.0819295	0.118945	0.688799	0.49095	0.644539			EPHX3	473.659	0.285574	0.120992	2.36026	0.0182621	0.0556927			TM6SF2	63.0327	-0.933213	0.241296	-3.8675	0.000109958	0.000692521
ZNF490	157.209	0.479851	0.208906	2.29697	0.0216203	0.0573222			NOTCH3	5204.06	0.42289	0.110131	3.83989	0.000123088	0.000723363			HAPLN4	193.549	0.346952	0.145817	2.37936	0.0173425	0.0529082
PGK1P2	4.17695	-1.26354	1.17829	-1.07235	0.283561	0.438089			ILVBL	791.471	-0.354515	0.099559	-3.56086	0.000369645	0.00191758			NCAN	86.9796	-0.391951	0.212026	-1.8486	0.0645159	0.150417
LINC02926	3.17863	0.397077	1.26568	0.313726	0.753729	NA			SYDE1	304.719	0.443942	0.136372	3.25539	0.00113238	0.00513243			NR2C2AP	155.584	0.104405	0.159127	0.656115	0.51175	0.673576
ZNF564	202.256	0.159694	0.171031	0.933711	0.350453	0.510937			SLC1A6	175.084	-0.400922	0.159764	-2.50946	0.0120916	0.0394462			RFXANK	305.166	-0.0700864	0.120503	-0.581618	0.560824	0.712471
MTND2P40	2.14422	1.39156	1.75871	0.79124	0.428804	NA			TMEM167AP2	5.79331	-0.326557	0.803866	-0.406233	0.684572	0.819869			BORCS8	56.104	0.574165	0.265346	2.16383	0.0304771	0.0837783
ZNF709	72.3508	0.153673	0.279002	0.550795	0.581774	0.719687			ADGRE2	70.9482	0.0968175	0.252559	0.383345	0.701464	0.830538			MEF2B	1.615	-0.574048	1.56803	-0.366094	0.714295	NA
ZNF443	165.49	0.172424	0.18886	0.912974	0.361256	0.521863			ZNF333	209.08	0.15105	0.156837	0.963102	0.335496	0.524339			TMEM161A	602.794	0.0884205	0.0983126	0.899381	0.36845	0.543291
ZNF799	74.4295	0.434178	0.276356	1.57109	0.116163	0.224435			ITGB1P1	185.492	-0.318048	0.184156	-1.72706	0.0841575	0.191107			SLC25A42	176.557	-0.627547	0.162549	-3.86066	0.000113082	0.000710407
ZNF442	48.3722	0.240034	0.338065	0.710024	0.477689	0.63264			NDUFB7	593.032	-0.321612	0.105854	-3.03827	0.00237944	0.00984888			ARMC6	1087.18	0.543344	0.0757854	7.1695	7.53e-13	1.98e-11
ZNF563	50.0027	-0.425331	0.335178	-1.26897	0.204451	0.344138			TECR	1409.26	-0.0636965	0.0932592	-0.683005	0.494604	0.672155			SUGP2	4031.04	-0.157613	0.0626817	-2.5145	0.0119202	0.0386037
RPS2P53	3.73035	3.43872	1.74931	1.96576	0.0493266	NA			DNAJB1	1319.98	-0.0952207	0.091938	-1.0357	0.30034	0.487581			HOMER3-AS1	6.74256	-1.00288	0.750118	-1.33697	0.181233	0.328028
ZNF44	240.788	0.784631	0.1602	4.89782	9.69e-07	8.3e-06			SNRPGP15	22.5633	0.0249317	0.405927	0.0614192	0.951025	0.9761			HOMER3	397.132	0.17565	0.114102	1.53942	0.123703	0.247282
LOC100289333	64.5663	0.811617	0.30093	2.69703	0.00699613	0.0222911			GIPC1	870.836	0.164278	0.0970809	1.69217	0.0906134	0.20265			DDX49	512.198	0.348815	0.105483	3.30685	0.000943518	0.0045348
ZNF136	217.461	0.600282	0.173845	3.45298	0.000554439	0.00245805			PTGER1	9.85952	-0.612841	0.615153	-0.996242	0.319133	0.507683			COPE	1529.35	-0.216291	0.082077	-2.63522	0.00840815	0.0288408
ZNF625	93.0662	0.530625	0.25065	2.11699	0.0342604	0.0843244			PKN1	2724.3	-0.0747886	0.0910065	-0.821794	0.411194	0.600141			CERS1	58.1849	0.42072	0.283272	1.48521	0.137487	0.268071
RPL17P47	70.2932	0.671658	0.281072	2.38963	0.0168656	0.0465711			DDX39A	1943.02	1.1034	0.0972851	11.342	8.13e-30	7.67e-28			UPF1	3633.98	0.656919	0.0713617	9.20549	3.4e-20	1.84e-18
RSL24D1P8	5.71734	1.92363	1.13264	1.69836	0.089439	0.182674			ADGRE5	42.7596	0.178375	0.301753	0.591127	0.554435	0.722827			COMP	4.03489	-0.179411	0.937094	-0.191455	0.848169	NA
ZNF788P	939.838	0.423106	0.0942932	4.48713	7.22e-06	5.07e-05			LINC01842	1.94954	1.03063	1.48418	0.694409	0.487426	0.665978			CRTC1	431.824	0.0556165	0.115448	0.481745	0.629987	0.765334
ZNF844	380.703	0.53697	0.138375	3.88053	0.000104228	0.00055872			LINC01841	6.08508	-1.88613	0.826936	-2.28086	0.0225565	0.0662883			KLHL26	292.807	0.168987	0.139421	1.21207	0.225486	0.384503
ZNF878	116.17	-0.192572	0.222207	-0.866634	0.386142	0.546982			C19orf53	737.787	0.0410934	0.112911	0.363946	0.715898	0.839311			TMEM59L	474.294	0.865062	0.100856	8.5772	9.72e-18	4.33e-16
ZNF433	53.9307	-0.120968	0.310674	-0.389371	0.697002	0.807992			MRI1	646.685	0.349701	0.102587	3.40883	0.000652418	0.00316391			CRLF1	205.415	1.9423	0.15394	12.6172	1.7e-36	2.47e-34
ZNF433-AS1	215.122	-0.013421	0.167493	-0.0801284	0.936135	0.96142			YJU2B	247.004	0.190744	0.146838	1.29901	0.193942	0.359075			REX1BD	462.529	0.00376689	0.106293	0.0354387	0.97173	0.984263
ZNF763	37.6303	0.807336	0.382187	2.11241	0.0346513	0.0851332			CACNA1A	328.704	-0.0335051	0.159613	-0.209915	0.833734	0.912821			UBA52	5248.86	0.073804	0.0904146	0.816284	0.414338	0.587543
ZNF700	335.098	0.278564	0.146572	1.90053	0.0573637	0.128212			RPL12P42	8.33418	-0.509924	0.650299	-0.784137	0.43296	0.619151			KXD1	1826.55	0.0979599	0.0727926	1.34574	0.178387	0.324201
VN2R15P	7.39532	1.95734	1.00059	1.95618	0.0504435	0.115748			IER2	2544.18	1.02363	0.0871501	11.7456	7.44e-32	8.04e-30			FKBP8	4790.22	-0.163775	0.0821204	-1.99433	0.0461165	0.115672
LOC107985276	180.551	1.24014	0.188424	6.58166	4.65e-11	8.84e-10			STX10	449.546	0.24817	0.115443	2.14971	0.0315781	0.0874952			ELL	321.706	0.521807	0.126101	4.13801	3.5e-05	0.000248064
ZNF69	360.623	1.42715	0.151226	9.43722	3.83e-21	2.69e-19			NACC1	4894.5	0.367079	0.0979087	3.74919	0.000177404	0.000998205			ISYNA1	4595.23	0.0469657	0.0617861	0.760133	0.447175	0.617214
ZNF439	18.4452	0.0244562	0.545531	0.0448301	0.964243	0.978563			TRMT1	1080.1	0.296679	0.105589	2.80976	0.00495781	0.0186291			SSBP4	624.588	0.254216	0.0916085	2.77502	0.0055198	0.0203283
ZNF440	251.882	0.225443	0.154249	1.46155	0.143863	0.264431			LYL1	6.72064	1.2343	0.747756	1.65068	0.0988041	0.216689			LRRC25	9.70935	1.36656	0.618802	2.2084	0.0272167	0.0761381
ZNF491	23.1421	-0.0627082	0.474081	-0.132273	0.894768	0.935998			NFIX	4.09701	-1.14126	0.98877	-1.15422	0.248409	0.426756			MIR3189	5.6418	4.89562	1.35628	3.60958	0.000306689	0.00171784
ZNF441	8.02618	-0.464337	0.834645	-0.556328	0.577986	0.716888			DAND5	3.10742	-0.490657	1.06658	-0.46003	0.645494	0.791736			GDF15	1926.34	4.3171	0.231665	18.6352	1.67e-77	1.75e-74
ZNF823	77.1802	-0.0928945	0.261211	-0.355631	0.722117	0.825018			GADD45GIP1	1728.59	-0.253158	0.0938695	-2.69692	0.00699844	0.0249629			PGPEP1	654.678	0.604418	0.102306	5.90796	3.46e-09	5.54e-08
ZNF833P	23.6956	0.888774	0.482267	1.84291	0.0653424	0.142275			RAD23A	938.678	-0.073253	0.103784	-0.705822	0.480299	0.659365			LOC124904654	1.72454	-1.33327	1.54767	-0.861471	0.388979	NA
HNRNPA1P10	136.085	-0.33391	0.206422	-1.61761	0.105747	0.208569			CALR	11584.5	0.268567	0.0763995	3.5153	0.000439263	0.00223349			LOC105372300	7.91545	0.282669	0.658272	0.42941	0.667625	0.793448
ZNF887P	23.3953	0.0636322	0.469813	0.135442	0.892263	0.934904			FARSA	1249.09	0.157306	0.0904345	1.73945	0.0819552	0.187456			LSM4	3161.52	-0.106013	0.0741873	-1.42899	0.153008	0.289968
VN2R12P	1.88072	0.355703	1.70533	0.208583	0.834774	NA			SYCE2	33.3981	-0.493356	0.341372	-1.44522	0.148397	0.296235			LOC124904652	9.40898	-0.879694	0.620444	-1.41785	0.156236	0.294879
ZNF627	395.59	-0.167189	0.129954	-1.28652	0.198261	0.336593			RPS6P25	11.2884	-1.18585	0.611533	-1.93914	0.0524849	0.132437			JUND	1889.4	0.784202	0.0957679	8.18857	2.64e-16	1.03e-14
ACP5	123.682	-0.301198	0.220114	-1.36838	0.171194	0.301684			GCDH	548.001	-0.417976	0.111731	-3.74092	0.00018335	0.00102786			IQCN	12.8822	-0.762229	0.531002	-1.43545	0.151158	0.287553
ELOF1	621.42	0.700489	0.12079	5.79924	6.66e-09	8.68e-08			KLF1	3.481	-0.193314	1.04316	-0.185316	0.852981	0.923588			PDE4C	162.866	1.2488	0.184309	6.77557	1.24e-11	2.8e-10
CNN1	458.745	1.59277	0.136791	11.6438	2.47e-31	4.08e-29			DNASE2	574.987	0.0281334	0.107817	0.260935	0.794143	0.888345			LOC102725254	4.10228	1.00368	0.93696	1.07121	0.284074	NA
RPS12P32	3.51452	1.01867	1.31911	0.772246	0.439969	NA			MAST1	359.757	-0.114177	0.139955	-0.815807	0.414611	0.602453			RAB3A	110.447	-0.0684261	0.194741	-0.351369	0.725312	0.833692
RPL18AP13	4.95515	1.25855	1.07044	1.17573	0.239701	0.387702			LOC105372281	22.5535	-0.880772	0.409481	-2.15095	0.0314805	0.0872971			MPV17L2	317.989	0.777083	0.141436	5.49422	3.92e-08	5.16e-07
ECSIT	836.718	0.0140976	0.106491	0.132383	0.894682	0.935982			RTBDN	23.1064	-0.896662	0.411687	-2.17802	0.0294045	0.0825538			IFI30	378.776	0.0386684	0.129804	0.297899	0.76578	0.861492
MIR7974	2.1075	1.4022	1.75192	0.800381	0.42349	NA			RNASEH2A	1146.2	-0.375312	0.0966261	-3.88417	0.000102682	0.000616091			PIK3R2	1574.63	-0.0439179	0.0963496	-0.455818	0.648521	0.779271
ZNF653	101.941	-0.0412623	0.240266	-0.171736	0.863645	0.916346			PRDX2	3457.84	-0.420723	0.0821008	-5.12447	2.98e-07	3.05e-06			MAST3	300.108	0.135853	0.119653	1.13539	0.256214	0.422002
ELAVL3	34.3679	-0.667092	0.403325	-1.65398	0.0981318	0.196628			JUNB	88.2165	1.16677	0.226824	5.14396	2.69e-07	2.76e-06			CSP3	66.7351	0.557078	0.236638	2.35413	0.0185662	0.055965
LOC124904800	2.85503	4.57285	1.86228	2.45552	0.0140682	NA			HOOK2	631.325	0.0872795	0.127053	0.686952	0.492113	0.670161			ARRDC2	131.576	0.0856724	0.174732	0.490309	0.623915	0.760394
PRKCSH	4050.67	0.278372	0.0693627	4.01327	5.99e-05	0.000341851			BEST2	41.7497	-1.48274	0.322863	-4.59248	4.38e-06	3.56e-05			KCNN1	219.609	-0.510445	0.134925	-3.78318	0.000154838	0.000939006
ODAD3	57.6621	-1.58868	0.323765	-4.90689	9.25e-07	7.95e-06			GET3	1032.51	-0.0894565	0.0971423	-0.920881	0.357112	0.54614			CCDC124	778.591	0.665034	0.256728	2.59042	0.00958591	0.0321832
RGL3	470.362	-0.397058	0.122975	-3.22876	0.00124329	0.00500538			TRIR	1195.47	0.180472	0.0933102	1.9341	0.0531005	0.133713			SLC5A5	45.7762	-0.924785	0.296333	-3.12077	0.00180381	0.00790744
EPOR	259.186	-1.01596	0.155132	-6.54903	5.79e-11	1.08e-09			TNPO2	2167.68	0.644685	0.0845304	7.62667	2.41e-14	6.49e-13			SNORA68	4.07521	1.30507	0.980546	1.33096	0.183202	NA
SWSAP1	50.1451	0.277726	0.336063	0.826411	0.408571	0.568958			FBXW9	184.069	-0.553778	0.164438	-3.36771	0.000757952	0.00359964			RPL18A	15609	-0.100372	0.0724125	-1.38612	0.165711	0.307696
PLPPR2	249.538	0.046378	0.153614	0.301912	0.762719	0.852447			DHPS	816.952	-0.254565	0.096711	-2.63223	0.00848274	0.0293494			JAK3	207.972	-0.437	0.148783	-2.93717	0.00331225	0.0132185
CCDC159	25.4973	0.213615	0.450647	0.474018	0.635487	0.762198			WDR83OS	446.886	-0.136663	0.128465	-1.06381	0.287413	0.473315			INSL3	12.6458	-0.548857	0.530502	-1.0346	0.300856	0.473026
TMEM205	538.123	-0.179399	0.112139	-1.59979	0.109645	0.21464			WDR83	172.385	0.208364	0.166492	1.2515	0.210753	0.380952			B3GNT3	19.268	-1.35007	0.440603	-3.06415	0.00218287	0.00930295
RAB3D	359.537	-0.255323	0.132241	-1.93074	0.0535152	0.121287			MAN2B1	1512.9	-0.0657082	0.0959775	-0.684621	0.493583	0.671525			FCHO1	331.048	-0.2241	0.128088	-1.74958	0.0801911	0.177504
ANGPTL8	2.21526	0.662996	1.54064	0.430337	0.66695	NA			RPL10P16	92.7487	-0.214856	0.218474	-0.983439	0.325391	0.514243			MAP1S	1485.5	0.221199	0.0962091	2.29914	0.0214967	0.0630723
LOC105372273	17.7882	-0.805713	0.556281	-1.44839	0.147507	0.269549			LOC105372279	7.96215	0.431722	0.659757	0.654364	0.512877	0.688076			UNC13A	2247.39	0.63276	0.0669061	9.45743	3.16e-21	1.86e-19
DOCK6	1003.09	-0.209724	0.0937408	-2.23728	0.0252684	0.0653712			ZNF791	546.824	0.23727	0.106009	2.23821	0.0252072	0.0727078			COLGALT1	1626.02	0.0152943	0.0753832	0.202887	0.839223	0.90696
KANK2	757.117	0.576915	0.116045	4.9715	6.64e-07	5.88e-06			ZNF490	139.406	0.596334	0.184853	3.22599	0.00125539	0.00562549			NIBAN3	9.82707	0.0368823	0.679429	0.0542842	0.956709	0.976537
SPC24	329.823	0.390436	0.138347	2.82216	0.00477013	0.016036			PGK1P2	3.80842	-1.88553	1.10712	-1.70309	0.0885516	0.198861			PGLS	540.631	-0.0340667	0.111663	-0.305085	0.760301	0.857844
LDLR	2109.91	0.258683	0.0889949	2.90671	0.00365248	0.0127766			LINC02926	1.81825	1.42589	1.5613	0.913271	0.3611	0.550301			PGLS-DT	8.19578	-0.672855	0.656554	-1.02483	0.305444	0.478059
RN7SL192P	2.87981	0.637072	1.38157	0.461123	0.64471	NA			ZNF564	190.808	0.08291	0.160496	0.516588	0.605444	0.761509			SLC27A1	293.324	-0.782333	0.123188	-6.35072	2.14e-10	4.11e-09
SMARCA4	7372.18	0.520178	0.0888924	5.85177	4.86e-09	6.46e-08			ZNF709	70.9827	-0.105184	0.236812	-0.444164	0.656924	0.799428			TMEM221	33.6007	-0.567371	0.321404	-1.76529	0.0775157	0.173074
TIMM29	295.189	0.170435	0.143479	1.18787	0.234885	0.382244			ZNF443	121.666	0.235194	0.18861	1.24699	0.212403	0.383287			HMGB3P29	4.57477	-1.59566	0.919328	-1.73569	0.0826195	NA
YIPF2	530.883	-0.0234997	0.112659	-0.208592	0.834767	0.898211			ZNF799	59.8024	0.565186	0.265534	2.12849	0.0332967	0.0912901			MVB12A	420.156	-0.342284	0.118808	-2.88099	0.00396427	0.0153908
CARM1	3341.52	0.0156967	0.0777864	0.201793	0.840079	0.901566			ZNF442	48.4236	0.280311	0.285578	0.981554	0.326319	0.515026			BISPR	45.6352	-0.686412	0.288453	-2.37963	0.0173299	0.0528778
TMED1	386.619	0.170018	0.133854	1.27017	0.204024	0.343785			ZNF563	49.3605	0.135264	0.275891	0.49028	0.623935	0.775828			BST2	925.718	-0.318169	0.103216	-3.08256	0.00205227	0.00881449
DNM2	2715.3	0.0735712	0.0752315	0.97793	0.328109	0.487438			RPS2P53	2.18806	-0.286207	1.24998	-0.228969	0.818893	0.903322			CCDC194	15.1341	-1.79683	0.518717	-3.46399	0.00053223	0.00276599
QTRT1	729.069	0.304568	0.109742	2.77532	0.00551479	0.0181728			ZNF44	220.306	0.720507	0.155702	4.62746	3.7e-06	3.06e-05			PLVAP	4.15781	-1.17802	0.915835	-1.28628	0.198346	NA
ILF3	15974.6	0.220793	0.0698647	3.1603	0.00157607	0.00616359			LOC100289333	63.4408	0.692808	0.259619	2.66856	0.00761769	0.0268218			GTPBP3	818.706	-0.0302786	0.0836324	-0.362044	0.717319	0.82751
ILF3-DT	401.211	-0.507573	0.1269	-3.99977	6.34e-05	0.000359247			ZNF136	198.606	0.745192	0.165851	4.49313	7.02e-06	5.45e-05			ANO8	686.808	-0.061906	0.112234	-0.551581	0.581235	0.728407
SLC44A2	2950.01	0.367763	0.0767482	4.79182	1.65e-06	1.33e-05			ZNF625	95.2034	0.327121	0.210099	1.55698	0.119475	0.251302			DDA1	525.539	0.410471	0.10619	3.86543	0.000110892	0.000697743
AP1M2	2068.08	-0.430658	0.0749351	-5.74708	9.08e-09	1.15e-07			RPL17P47	72.5634	-0.438156	0.248529	-1.763	0.0779001	0.180385			MRPL34	363.866	0.144465	0.132375	1.09133	0.275127	0.4437
CDKN2D	18.121	0.72162	0.548762	1.315	0.188511	0.324338			RNA5SP467	2.82766	0.828267	1.12549	0.735914	0.461783	0.642819			ABHD8	608.338	-0.246644	0.114401	-2.15597	0.0310863	0.0850895
KRI1	955.505	0.89539	0.108206	8.27484	1.29e-16	5.39e-15			RSL24D1P8	4.75767	0.672018	0.956811	0.702352	0.48246	0.661459			ANKLE1	184.015	-0.203731	0.160123	-1.27234	0.203252	0.356683
ATG4D	416.342	-0.119807	0.126368	-0.948084	0.343087	0.504394			ZNF788P	917.616	0.209915	0.10529	1.99368	0.0461872	0.11928			BABAM1	1237.05	0.00502674	0.0821059	0.0612226	0.951182	0.973536
S1PR5	92.5728	-1.05521	0.244592	-4.31418	1.6e-05	0.000103827			ZNF844	408.491	-0.0218478	0.117195	-0.186423	0.852113	0.923255			USHBP1	81.7728	0.147466	0.220092	0.670021	0.502845	0.667403
KEAP1	1338.86	0.357974	0.0930144	3.84859	0.0001188	0.000627518			ZNF878	105.063	-0.221891	0.213912	-1.0373	0.299596	0.486876			NR2F6	3512.75	0.183518	0.0865749	2.11976	0.0340259	0.0912328
PDE4A	167.905	-0.369819	0.20291	-1.82257	0.0683683	0.147346			ZNF433	71.0783	-0.607952	0.239067	-2.54302	0.01099	0.0363595			OCEL1	231.568	-0.204503	0.167391	-1.22171	0.221818	0.380068
CDC37	2421.82	0.287946	0.082628	3.48484	0.000492424	0.00221229			ZNF433-AS1	251.39	0.55407	0.152377	3.63618	0.000276708	0.00148813			USE1	92.8783	-0.0576421	0.205427	-0.280596	0.779021	0.87059
TYK2	447.116	0.0275247	0.129577	0.21242	0.831779	0.896031			ZNF763	32.7938	-0.136705	0.35499	-0.385094	0.700168	0.829765			MYO9B	2060.52	0.210037	0.0741512	2.83255	0.00461779	0.0174808
ICAM3	253.578	-0.82663	0.161988	-5.10305	3.34e-07	3.14e-06			VN2R21P	1.57909	-3.04674	1.83373	-1.6615	0.0966126	0.212973			HAUS8	235.963	0.297881	0.153425	1.94154	0.0521933	0.127767
RAVER1	2074.33	0.317003	0.0954039	3.32275	0.000891345	0.00372986			ZNF700	315.469	0.0375537	0.139745	0.26873	0.788137	0.884882			CPAMD8	250.359	-0.190292	0.134262	-1.41732	0.156391	0.295064
FDX2	182.126	0.895241	0.192682	4.64621	3.38e-06	2.55e-05			VN2R15P	2.29685	1.87586	1.3904	1.34916	0.177286	0.337073			SIN3B	1670.21	0.344402	0.0718356	4.7943	1.63e-06	1.57e-05
ZGLP1	60.1688	0.599608	0.306536	1.95608	0.0504561	0.115756			LOC107985276	118.269	1.09529	0.197584	5.54344	2.97e-08	3.56e-07			NWD1	2.51724	-1.51689	1.23615	-1.2271	0.219785	NA
ICAM5	82.0261	-1.92428	0.303785	-6.33435	2.38e-10	4e-09			ZNF69	236.318	1.2412	0.161061	7.70639	1.29e-14	3.6e-13			TMEM38A	221.925	-0.716707	0.147726	-4.85161	1.22e-06	1.21e-05
ICAM4	23.527	-2.2041	0.491219	-4.48699	7.22e-06	5.07e-05			ZNF439	7.38632	0.10517	0.79186	0.132814	0.89434	0.944578			LOC124904647	22.4878	0.23662	0.435337	0.543533	0.586763	0.732471
ICAM1	182.096	-0.637963	0.186339	-3.42367	0.000617816	0.00269875			ZNF440	262.589	0.360779	0.150997	2.38931	0.0168802	0.0521252			SMIM7	497.184	0.353082	0.0987822	3.57434	0.000351107	0.00192659
MRPL4	1013.53	0.128147	0.0946596	1.35377	0.175811	0.30773			ZNF491	21.7192	-0.207424	0.463791	-0.447236	0.654705	0.798019			LOC105372296	3.60869	-0.36068	0.957835	-0.376558	0.706502	NA
S1PR2	375.357	0.224133	0.139805	1.60318	0.108895	0.21348			ZNF441	15.5375	0.339263	0.499102	0.679747	0.496664	0.673946			MED26	207.457	0.41263	0.143499	2.8755	0.0040339	0.0155888
DNMT1	5008.04	0.516257	0.090308	5.71663	1.09e-08	1.35e-07			ZNF823	77.7944	0.0270365	0.227019	0.119093	0.905201	0.950684			LOC105372295	4.88455	0.0912328	0.828174	0.110161	0.912281	NA
EIF3G	1792.8	0.133638	0.0820036	1.62966	0.103173	0.204649			ZNF833P	28.7216	0.568919	0.368308	1.54468	0.122423	0.256109			SLC35E1	671.878	0.0135802	0.0878711	0.154547	0.877179	0.929938
PPAN	147.626	0.857841	0.2097	4.09081	4.3e-05	0.00025229			HNRNPA1P10	133.91	-0.145921	0.193841	-0.752789	0.451576	0.634625			RN7SL146P	4.28873	2.07715	1.07183	1.93795	0.0526296	NA
ANGPTL6	2.72789	0.519511	1.35393	0.383707	0.701196	NA			ZNF887P	25.7243	0.0229781	0.45702	0.0502781	0.959901	0.980284			CHERP	1517.47	0.436176	0.0921487	4.73339	2.21e-06	2.06e-05
SHFL	239.73	-0.604538	0.159099	-3.79976	0.000144836	0.000747139			VN2R12P	1.70472	-1.29002	1.5129	-0.852683	0.393835	0.584055			C19orf44	136.718	0.233385	0.166244	1.40387	0.160358	0.300498
C3P1	2.14311	-1.276	1.60561	-0.794715	0.426779	NA			ZNF627	370.21	-0.055259	0.135632	-0.407418	0.683701	0.819148			CALR3	7.28167	0.297868	0.695935	0.428012	0.668643	0.793923
COL5A3	45.0067	-1.13427	0.338943	-3.3465	0.000818392	0.00345985			ACP5	103.426	-0.282071	0.201394	-1.40059	0.161337	0.314882			EPS15L1	708.877	0.206521	0.0903604	2.28552	0.0222822	0.0650529
OLFM2	1371.88	-0.751818	0.0983831	-7.64174	2.14e-14	6.78e-13			ELOF1	474.641	0.370997	0.126592	2.93066	0.00338246	0.0133466			KLF2	5.5088	-0.0107827	0.791182	-0.0136287	0.989126	0.99421
PIN1	643.069	0.214605	0.113221	1.89545	0.0580331	0.129341			CNN1	503.752	2.3131	0.151013	15.3172	5.87e-53	1.55e-50			AP1M1	587.557	0.439633	0.102153	4.30368	1.68e-05	0.000128427
UBL5	596.496	-0.297436	0.108202	-2.74889	0.00597974	0.0194962			RPS12P32	2.98078	-0.302353	1.20814	-0.250263	0.802384	0.893783			LOC124904646	2.5619	0.0961801	1.23173	0.0780854	0.93776	NA
RPL10P15	3.45892	-1.70632	1.25772	-1.35668	0.174884	NA			RPL18AP13	3.17286	0.380244	1.05451	0.360587	0.718408	0.84118			FAM32A	141.583	0.500983	0.401005	1.24932	0.211548	0.367331
FBXL12	578.292	0.342269	0.117183	2.92079	0.00349143	0.0123065			ECSIT	726.608	0.0807635	0.102529	0.787713	0.430864	0.617296			HSH2D	14.0116	0.40621	0.532895	0.762271	0.445898	0.616261
LOC124904635	3.22778	-0.420211	1.22462	-0.343136	0.731496	NA			ZNF653	100.651	-0.0245041	0.203984	-0.120128	0.904382	0.950235			RAB8A	968.677	0.152855	0.0943272	1.62047	0.10513	0.218203
LOC100505555	9.163	1.50722	0.843713	1.78642	0.0740318	0.156928			ELAVL3	29.9019	-0.734048	0.35441	-2.07119	0.0383415	0.102556			TPM4	7483.63	0.221594	0.0681883	3.24974	0.00115511	0.00540461
UBE2L4	5.13135	-0.1011	1.00032	-0.101068	0.919497	0.950872			LOC124904800	2.08707	0.213859	1.31721	0.162358	0.871024	0.932069			RPL23AP2	2.69495	-0.811359	1.18232	-0.686242	0.49256	NA
ZNF846	243.969	0.416096	0.170641	2.43843	0.014751	0.0416581			PRKCSH	4023.75	0.277115	0.0938517	2.95269	0.00315023	0.0125771			RASAL3	5.11287	-3.89313	1.22966	-3.16601	0.00154544	0.00693483
ZNF812P	9.81273	0.881313	0.750294	1.17462	0.240146	0.388204			ODAD3	54.6951	-1.63717	0.275931	-5.93327	2.97e-09	4.15e-08			WIZ	1234.52	0.230984	0.0787807	2.93198	0.00336804	0.0134143
ZNF562	852.111	-0.0451515	0.101157	-0.446351	0.655344	0.776923			RGL3	301.688	-0.157169	0.154164	-1.01949	0.307968	0.496118			AKAP8L	1193.85	0.0301241	0.0907395	0.331985	0.739901	0.843462
ZNF561-AS1	78.1356	0.0791107	0.263168	0.300609	0.763713	0.85294			EPOR	224.051	-1.02156	0.150638	-6.78153	1.19e-11	2.31e-10			AKAP8	841.383	0.24757	0.0849939	2.9128	0.00358201	0.0141032
ZNF561	1458.87	0.575732	0.0841306	6.84331	7.74e-12	1.67e-10			SWSAP1	38.7399	-0.184401	0.328523	-0.561303	0.574591	0.739006			LOC124904643	3.2223	1.19047	1.12149	1.06151	0.288457	NA
ZNF121	3959.12	-1.34841	0.0864907	-15.5902	8.48e-55	6e-52			PLPPR2	213.082	0.436182	0.155099	2.81229	0.00491902	0.0184958			BRD4	2518.63	0.519827	0.0675506	7.69536	1.41e-14	4.54e-13
ZNF426-DT	34.0433	0.270299	0.39043	0.692312	0.488741	0.642504			CCDC159	22.9374	-0.0249728	0.393151	-0.0635195	0.949353	0.975165			EPHX3	373.301	0.0233218	0.12012	0.194154	0.846055	0.910729
ZNF426	736.407	0.321545	0.107617	2.98787	0.00280931	0.0102021			TMEM205	532.831	-0.125559	0.112139	-1.11967	0.262855	0.444273			NOTCH3	4208.24	0.056831	0.0743386	0.764488	0.444577	0.614904
LOC105372268	3.82634	-1.62771	1.15566	-1.40847	0.158993	NA			RAB3D	323.338	-0.255913	0.125805	-2.0342	0.0419312	0.110517			ILVBL	908.707	-0.102752	0.0935608	-1.09824	0.272099	0.44038
ZNF560	3.24762	3.2356	1.79869	1.79886	0.0720401	NA			ANGPTL8	1.90015	-0.0114091	1.40847	-0.00810037	0.993537	0.997061			SYDE1	250.384	0.620731	0.131609	4.71646	2.4e-06	2.21e-05
LOC105372269	30.1695	1.22219	0.454069	2.69164	0.00711008	0.0226088			LOC105372273	16.7093	0.0432789	0.458887	0.0943128	0.924861	0.961577			SLC1A6	187.766	-0.0360479	0.154187	-0.233793	0.815146	0.893272
ZNF266	495.161	0.218588	0.119781	1.8249	0.0680163	0.14671			DOCK6	845.475	0.176875	0.123339	1.43406	0.151555	0.300908			TMEM167AP2	5.2333	0.326393	0.848234	0.384791	0.700392	0.816124
LOC112268250	2.34219	0.142243	1.57972	0.0900426	0.928253	NA			KANK2	773.994	0.654824	0.114503	5.71882	1.07e-08	1.38e-07			ADGRE2	53.1503	-0.207975	0.262551	-0.792132	0.428284	0.600151
LOC100128428	6.27423	0.144483	0.964008	0.149877	0.880862	0.928081			SPC24	328.947	-0.187141	0.139194	-1.34446	0.178801	0.339226			ZNF333	180.357	0.634153	0.152793	4.15042	3.32e-05	0.000236575
ZNF559-ZNF177	2.42856	0.247034	1.46785	0.168296	0.86635	NA			LDLR	2349.24	0.521049	0.105247	4.95071	7.39e-07	7.02e-06			ITGB1P1	131.219	-0.387969	0.172403	-2.25036	0.024426	0.0698496
ZNF559	184.785	1.14303	0.184916	6.18132	6.36e-10	9.94e-09			RN7SL192P	2.62853	1.05567	1.21705	0.867404	0.38572	0.576227			NDUFB7	553.975	0.297524	0.125163	2.3771	0.0174495	0.0531208
ZNF699	134.267	-0.0522882	0.229554	-0.227782	0.819816	0.888735			SMARCA4	6115.02	0.418116	0.104053	4.01829	5.86e-05	0.000373656			TECR	1534.85	0.0313909	0.0960597	0.326785	0.74383	0.846083
ZNF317	939.127	0.328955	0.0978231	3.36275	0.00077169	0.00328481			TIMM29	279.113	0.0706618	0.134183	0.526608	0.598466	0.756359			DNAJB1	1544.9	0.0260113	0.0708741	0.367008	0.713613	0.824809
ADAMTS10	230.64	0.79693	0.171215	4.65454	3.25e-06	2.46e-05			YIPF2	560.916	-0.145281	0.105806	-1.37308	0.169727	0.326393			SNRPGP15	22.8212	0.22945	0.39322	0.583515	0.559547	0.711372
LOC124904633	4.45669	0.376692	1.069	0.352378	0.724555	0.826704			CARM1	3003.43	0.0883861	0.0953342	0.927118	0.353865	0.542675			GIPC1	792.859	0.303557	0.0974101	3.11627	0.00183151	0.00801214
MYO1F	84.926	0.407683	0.25625	1.59096	0.111618	0.217714			C19orf38	4.22884	-0.942533	0.960031	-0.981774	0.326211	0.515004			PTGER1	8.09204	-0.0719632	0.670279	-0.107363	0.914501	0.951495
ZNF414	359.801	-0.0285718	0.131744	-0.216873	0.828307	0.8937			TMED1	357.374	0.0164613	0.123692	0.133083	0.894128	0.944477			PKN1	2938.6	0.043495	0.0692098	0.628452	0.529708	0.687593
PRAM1	3.79524	-2.6e-05	1.17768	-2.21e-05	0.999982	NA			DNM2	2451.25	0.111104	0.0940337	1.18154	0.23739	0.413554			DDX39A	2044.95	1.05061	0.0749331	14.0207	1.17e-44	2.8e-42
HNRNPM	12346.1	0.796595	0.0669696	11.8949	1.26e-32	2.22e-30			QTRT1	493.833	-0.0996143	0.11747	-0.847996	0.39644	0.586774			ADGRE5	33.9459	-0.512253	0.339652	-1.50817	0.131511	0.259428
MARCHF2	257.83	-0.132206	0.150416	-0.878934	0.379437	0.539796			ILF3	14014	0.0232503	0.0792511	0.293376	0.769235	0.873209			LINC01842	1.85756	-0.919665	1.42159	-0.646928	0.517678	NA
RAB11B	1586.87	0.335164	0.0919693	3.6443	0.00026812	0.00128881			ILF3-DT	311.6	-0.212453	0.137569	-1.54434	0.122506	0.256173			LINC01841	6.42962	-1.60915	0.8064	-1.99547	0.0459914	0.115477
LOC124904632	28.2714	-0.130324	0.427544	-0.30482	0.760503	0.851139			SLC44A2	2673.28	-0.105135	0.080168	-1.31143	0.189711	0.353556			C19orf53	643.22	0.50443	0.107601	4.68797	2.76e-06	2.51e-05
RAB11B-AS1	40.983	0.0242937	0.400547	0.0606514	0.951637	0.970768			AP1M2	1898.42	-0.429939	0.0953724	-4.50801	6.54e-06	5.11e-05			MRI1	507.005	0.468029	0.0974544	4.80254	1.57e-06	1.51e-05
ANGPTL4	62.8323	-0.267045	0.298415	-0.894878	0.370852	0.531753			CDKN2D	17.8	0.418604	0.457921	0.91414	0.360643	0.550019			YJU2B	276.07	0.353309	0.122644	2.88078	0.00396693	0.0153908
KANK3	80.5874	-0.982485	0.272611	-3.60398	0.000313376	0.00148262			KRI1	660.136	0.624376	0.103742	6.01856	1.76e-09	2.54e-08			CACNA1A	426.309	0.0036974	0.104905	0.0352452	0.971884	0.98427
RPS28	6628.1	-0.356444	0.0667216	-5.34225	9.18e-08	9.71e-07			ATG4D	426.127	-0.0864238	0.123	-0.702632	0.482285	0.661257			RPL12P42	4.18971	0.76675	0.96273	0.796434	0.42578	NA
NDUFA7	362.888	-0.279006	0.137896	-2.02331	0.0430408	0.101839			S1PR5	42.3601	-0.83309	0.305469	-2.72725	0.00638651	0.0230848			IER2	2383.04	0.546059	0.0740872	7.3705	1.7e-13	4.82e-12
CD320	1132.58	-0.0251335	0.0976641	-0.257346	0.796912	0.874649			KEAP1	1261.54	-0.0162519	0.0890507	-0.182502	0.855189	0.924785			STX10	430.185	0.543297	0.106738	5.09	3.58e-07	3.91e-06
LOC107985282	4.83111	-0.00830463	1.03474	-0.00802581	0.993596	0.995921			PDE4A	203.876	-0.010505	0.170394	-0.0616514	0.95084	0.975979			NACC1	6405.99	0.375902	0.0727622	5.16617	2.39e-07	2.71e-06
CERS4	1147.91	-0.891982	0.102414	-8.70954	3.05e-18	1.57e-16			CDC37	2003.77	0.332757	0.106743	3.11736	0.00182477	0.00782044			TRMT1	1133.81	0.217261	0.0820035	2.64941	0.00806328	0.0278397
FBN3	1941.67	0.504248	0.0887048	5.68456	1.31e-08	1.62e-07			TYK2	416.675	-0.13305	0.121155	-1.09818	0.272127	0.455385			LYL1	5.07518	0.577089	0.819186	0.704466	0.481143	0.647956
CCL25	3.00134	-2.01376	1.51615	-1.3282	0.184111	NA			ICAM3	202.818	-0.583579	0.158066	-3.69199	0.000222503	0.00122367			NFIX	6.33452	-0.607888	0.771586	-0.787842	0.430789	0.602012
LOC105372266	20.4143	-0.0239706	0.569107	-0.0421197	0.966403	0.980077			RAVER1	1669.15	0.220164	0.104748	2.10184	0.0355673	0.0963643			DAND5	3.117	2.32903	1.23495	1.88593	0.059304	NA
ELAVL1	3133.09	0.163537	0.0703541	2.32448	0.0200997	0.0539465			FDX2	161.386	0.45533	0.171062	2.66177	0.00777299	0.0272464			GADD45GIP1	1694.56	0.178537	0.0863962	2.06649	0.0387824	0.101142
TIMM44	1494.7	0.671305	0.0898349	7.47265	7.86e-14	2.31e-12			ZGLP1	49.6082	0.380613	0.307992	1.23579	0.216538	0.388637			RAD23A	941.864	0.117108	0.099056	1.18224	0.237111	0.398884
LOC124904629	2.46388	-0.685766	1.46099	-0.469384	0.638795	NA			ICAM5	74.9616	-1.52197	0.254185	-5.98765	2.13e-09	3.04e-08			CALR	10074.5	0.425903	0.0816914	5.21356	1.85e-07	2.13e-06
CTXN1	732.296	0.714568	0.12375	5.77427	7.73e-09	9.94e-08			ICAM4	24.9696	-1.72154	0.453768	-3.79388	0.000148311	0.00085325			FARSA	1281.09	0.267408	0.082783	3.23023	0.0012369	0.00573617
SNAPC2	349.762	-0.399258	0.147987	-2.69793	0.0069772	0.0222446			ICAM1	124.72	0.0893916	0.189873	0.470798	0.637785	0.786683			SYCE2	48.2089	-0.425521	0.275364	-1.5453	0.122273	0.245122
TGFBR3L	47.8149	-1.07992	0.343446	-3.14435	0.00166454	0.00647006			MRPL4	1055.48	0.0484989	0.103758	0.467421	0.640199	0.788301			RPS6P25	14.6604	-0.22251	0.506825	-0.439027	0.660642	0.788391
MAP2K7	1094.35	0.199507	0.0980051	2.03568	0.0417822	0.0995161			S1PR2	318.326	0.334619	0.143324	2.33471	0.0195588	0.0589525			GCDH	736.851	-0.303063	0.0873356	-3.47009	0.000520283	0.00271096
LRRC8E	91.0966	0.361789	0.260961	1.38637	0.165634	0.294237			DNMT1	4310.41	0.447043	0.105645	4.23157	2.32e-05	0.000161826			KLF1	6.73988	-1.01774	0.730617	-1.39298	0.163624	0.305214
LYPLA2P2	2.65885	-1.4793	1.38259	-1.06995	0.284644	NA			EIF3G	1669.46	0.0996067	0.0949931	1.04857	0.294377	0.481233			DNASE2	541.214	0.0981473	0.0961236	1.02105	0.307229	0.479836
PRR36	1626.67	0.501029	0.0939993	5.33014	9.81e-08	1.03e-06			PPAN	130.335	0.514784	0.190439	2.70314	0.00686871	0.0245614			MAST1	477.732	-0.0856696	0.106272	-0.806138	0.420163	0.592937
EVI5L	424.657	-0.135941	0.128511	-1.05781	0.290142	0.44597			ANGPTL6	2.9551	-2.37155	1.26925	-1.86847	0.0616969	0.150289			LOC105372281	25.1502	-0.617442	0.374737	-1.64766	0.0994215	0.209272
CLEC4GP1	8.55813	-1.51363	0.802076	-1.88714	0.0591413	0.131182			SHFL	193.584	-0.23603	0.155921	-1.51378	0.130082	0.26837			RTBDN	27.4188	-1.07802	0.360492	-2.99041	0.00278605	0.0114343
CD209	3.60021	0.649636	1.21961	0.53266	0.594269	NA			RDH8	3.21235	-1.9599	1.16721	-1.67914	0.0931255	0.207144			RNASEH2A	1131.52	-0.0931839	0.0938965	-0.992411	0.320997	0.495712
CLEC4G	8.23746	-1.00371	0.805838	-1.24555	0.212931	0.354683			COL5A3	47.7909	-0.598401	0.279269	-2.14274	0.0321343	0.0887229			PRDX2	3566.15	-0.246736	0.0705743	-3.49611	0.00047209	0.00249769
FCER2	4.01494	-1.50355	1.24875	-1.20404	0.228573	NA			OLFM2	1653.73	-0.671979	0.100786	-6.66739	2.6e-11	4.82e-10			JUNB	66.3191	0.101173	0.236278	0.428195	0.668509	0.793923
TRAPPC5	1028.99	-0.152798	0.103592	-1.475	0.140212	0.259476			PIN1	629.396	0.158977	0.117201	1.35644	0.174958	0.333965			HOOK2	732.973	0.0964646	0.0892973	1.08026	0.280025	0.449319
STXBP2	714.347	0.0584997	0.105422	0.554907	0.578958	0.717702			UBL5	603.988	-0.426112	0.117602	-3.62335	0.00029081	0.00155606			BEST2	51.2372	-0.628348	0.281209	-2.23445	0.0254533	0.0721665
PCP2	8.44886	-1.70755	0.815602	-2.09361	0.0362947	0.08845			RPL10P15	2.58351	-0.0404836	1.17678	-0.0344019	0.972557	0.986834			GET3	920.347	0.0715939	0.101567	0.704894	0.480876	0.647772
PET100	56.1077	0.331886	0.311265	1.06625	0.286311	0.441274			LOC124900430	2.02475	-1.67977	1.4165	-1.18586	0.235677	0.411424			TRIR	1231.52	0.465046	0.202252	2.29934	0.0214854	0.0630588
XAB2	1242.5	-0.214325	0.0873614	-2.45331	0.0141548	0.0402126			FBXL12	565.693	0.271126	0.103746	2.61337	0.00896548	0.0306924			TNPO2	2203.37	0.389349	0.0650691	5.98362	2.18e-09	3.59e-08
CAMSAP3	761.082	0.0267322	0.113406	0.235722	0.813648	0.885271			LOC124904635	3.78092	-0.189174	0.99041	-0.191006	0.848521	0.921548			FBXW9	191.808	-0.273447	0.150224	-1.82027	0.0687184	0.158056
PNPLA6	1851.92	-0.393494	0.081232	-4.84407	1.27e-06	1.05e-05			LOC100505555	3.7241	1.45524	1.06835	1.36214	0.173155	0.331434			DHPS	771.741	0.110644	0.097304	1.13709	0.255499	0.421033
MCOLN1	254.075	1.03431	0.166001	6.23073	4.64e-10	7.39e-09			UBE2L4	5.10654	0.246735	0.873533	0.282457	0.777593	0.878272			WDR83OS	436.036	0.0472517	0.104269	0.45317	0.650426	0.780912
ZNF358	1083.68	0.176345	0.0935984	1.88406	0.0595563	0.131947			ZNF846	202.483	0.573286	0.165584	3.4622	0.000535786	0.00265926			WDR83	196.868	0.379622	0.147214	2.5787	0.00991731	0.0331447
TEX45	14.9433	-0.570932	0.623111	-0.916262	0.35953	0.520102			LOC105372270	1.62357	-2.03498	1.63437	-1.24512	0.213088	0.383992			MAN2B1	1583.42	0.0964313	0.0818891	1.17758	0.238962	0.401139
PEX11G	13.9476	-0.863801	0.643069	-1.34325	0.179192	0.311996			ZNF812P	30.5624	1.10652	0.354134	3.12457	0.00178067	0.00765301			RPL10P16	71.0577	-0.223054	0.233193	-0.956521	0.338809	0.513712
LOC107985284	2.3172	-0.886956	1.45434	-0.60987	0.541948	NA			RPS4XP22	1.60813	-0.0532371	1.49975	-0.0354974	0.971683	0.98644			LOC105372279	9.20152	1.09681	0.629776	1.74159	0.0815802	0.179702
ARHGEF18	1149.24	0.184612	0.0926666	1.99222	0.046347	0.107918			ZNF562	876.494	0.323211	0.097638	3.3103	0.000931967	0.00432312			ZNF791	434.887	0.072265	0.113915	0.634378	0.525834	0.68448
INSR	1131.86	-0.197975	0.100673	-1.96651	0.0492393	0.113378			ZNF561-AS1	91.959	0.175648	0.221381	0.793422	0.427532	0.614513			ZNF490	123.951	0.077942	0.172859	0.450899	0.652062	0.781988
LOC124904625	26.0599	0.936563	0.484005	1.93503	0.0529867	0.120344			ZNF561	1499.86	1.05769	0.0865646	12.2185	2.47e-34	3.06e-32			PGK1P2	2.63727	0.673491	1.14297	0.589245	0.555697	NA
ZNF557	162.893	0.369589	0.198738	1.85968	0.0629307	0.138123			ZNF121	3857.84	-0.803254	0.0928041	-8.65537	4.91e-18	1.87e-16			ZNF564	194.281	0.256365	0.146031	1.75555	0.0791653	0.175858
VAV1	9.34873	0.452909	0.773728	0.585359	0.558306	0.701433			ZNF426-DT	29.774	0.0777009	0.365246	0.212736	0.831533	0.911357			MTND2P40	4.50937	-2.18354	1.00699	-2.16839	0.0301293	NA
SH2D3A	345.864	-0.0955023	0.132848	-0.718883	0.472213	0.628187			ZNF426	716.327	0.404234	0.101492	3.98292	6.81e-05	0.000427639			ZNF709	93.1976	0.220795	0.201083	1.09803	0.27219	0.440459
LOC124904623	7.15146	0.818418	0.873286	0.937171	0.348671	0.50957			LOC105372268	2.06462	-3.43766	1.6401	-2.096	0.0360822	0.0974853			ZNF443	116.255	-0.0704452	0.178705	-0.394198	0.693435	0.810611
TRIP10	1094.02	0.0632436	0.0925501	0.683344	0.494389	0.646962			ZNF560	2.83892	2.28872	1.4369	1.59281	0.111202	0.237788			ZNF799	70.3114	0.0353356	0.245728	0.143799	0.885659	0.935038
GPR108	435.635	-0.373785	0.132769	-2.81531	0.00487307	0.0163019			LOC105372269	24.5102	1.05289	0.396807	2.65341	0.00796838	0.027811			ZNF442	52.379	0.504767	0.273353	1.84658	0.064808	0.150976
C3	162.26	-1.15869	0.215759	-5.37029	7.86e-08	8.46e-07			ZNF266	471.551	0.474418	0.112912	4.20168	2.65e-05	0.000182505			ZNF563	54.8256	0.274191	0.275429	0.995503	0.319492	0.493807
CD70	13.7255	0.038562	0.603144	0.063935	0.949022	0.969065			LOC112268250	2.27695	-1.83012	1.39225	-1.3145	0.188678	0.35225			RPS2P53	2.44336	0.909938	1.18451	0.7682	0.442368	NA
TNFSF9	29.2157	-0.764375	0.437486	-1.7472	0.0806026	0.16782			LOC100128428	6.31416	0.485557	0.782863	0.620232	0.535105	0.70591			ZNF44	265.99	0.34964	0.145896	2.39651	0.0165522	0.0509239
TUBB4A	606.043	0.037297	0.107624	0.346549	0.72893	0.829241			ZNF559-ZNF177	2.25604	0.371946	1.31697	0.282426	0.777617	0.878272			LOC100289333	46.8828	0.719523	0.27562	2.61057	0.00903925	0.0306523
DENND1C	325.677	-0.398721	0.143405	-2.78039	0.00542941	0.0179232			ZNF559	172.084	0.587876	0.158353	3.71244	0.000205273	0.00113636			ZNF136	187.713	0.848123	0.153642	5.52011	3.39e-08	4.53e-07
CRB3	214.637	0.0360102	0.175005	0.205766	0.836974	0.899641			ZNF699	137.875	0.870267	0.189085	4.60251	4.17e-06	3.41e-05			ZNF625	79.5071	0.369923	0.216958	1.70505	0.0881859	0.191177
SLC25A23	1191.68	-0.102513	0.0942898	-1.08721	0.276943	0.43072			OR7D2	1.69586	-0.186611	1.69214	-0.110281	0.912187	0.955093			RPL17P47	50.4872	0.268965	0.263509	1.0207	0.307395	0.480057
SLC25A41	11.7371	-0.774366	0.659622	-1.17395	0.240413	0.388558			ZNF317	876.237	0.312835	0.0936144	3.34174	0.000832554	0.00391648			RSL24D1P8	3.93346	-1.32046	0.992359	-1.33062	0.183312	NA
KHSRP	8340.72	0.416472	0.0865169	4.81376	1.48e-06	1.21e-05			ADAMTS10	122.817	0.599437	0.197556	3.03426	0.00241123	0.00996523			ZNF788P	814.103	0.370502	0.0842567	4.39729	1.1e-05	8.8e-05
GTF2F1	1206.96	0.461114	0.0911181	5.06062	4.18e-07	3.84e-06			LOC124904633	4.75285	0.0447274	0.922436	0.0484884	0.961327	0.980882			ZNF844	427.576	0.205973	0.106663	1.93106	0.0534759	0.130107
PSPN	8.62321	-0.839701	0.811258	-1.03506	0.300641	0.457443			MYO1F	79.8242	1.92651	0.249521	7.72083	1.16e-14	3.24e-13			ZNF878	39.6759	0.268112	0.29956	0.895021	0.370776	0.545388
ALKBH7	549.76	-0.214166	0.126329	-1.6953	0.0900179	0.183637			ZNF414	299.047	0.022333	0.130234	0.171483	0.863844	0.92907			ZNF433	41.8791	-0.0220058	0.288228	-0.0763487	0.939142	0.965822
CLPP	618.88	0.00282802	0.112014	0.0252469	0.979858	0.988003			PRAM1	3.80134	-0.679254	1.02485	-0.662783	0.507469	0.68331			RNA5SP464	2.26818	2.46961	1.48341	1.66483	0.0959474	NA
MLLT1	1517.5	0.61566	0.102907	5.98268	2.19e-09	3.11e-08			HNRNPM	8945.09	0.713731	0.0739651	9.64956	4.94e-22	2.72e-20			ZNF433-AS1	175.94	0.763124	0.156896	4.86388	1.15e-06	1.14e-05
ACSBG2	14.8498	0.210594	0.590471	0.356655	0.72135	0.824425			MARCHF2	246.115	0.0442237	0.137375	0.321919	0.747514	0.860547			ZNF763	48.1667	0.0905463	0.294434	0.307527	0.758442	0.856183
LOC105372255	5.18646	-0.0805499	1.03005	-0.0782	0.937669	0.962458			RAB11B	1414.47	0.12288	0.102339	1.20072	0.229861	0.404903			VN2R21P	1.80629	-0.286101	1.4188	-0.20165	0.84019	NA
RFX2	58.4784	-0.442299	0.309409	-1.42949	0.152862	0.276338			LOC124904632	57.3617	1.02619	0.263885	3.88877	0.000100756	0.000606177			ZNF700	312.041	0.261838	0.115323	2.27046	0.0231795	0.0670833
RANBP3-DT	6.03829	-1.70444	0.932477	-1.82786	0.0675707	0.145995			RAB11B-AS1	31.7951	-0.535863	0.337561	-1.58746	0.112409	0.239695			VN2R15P	1.97003	1.4547	1.41986	1.02453	0.305583	NA
RANBP3	1483.74	0.377799	0.0931834	4.05436	5.03e-05	0.000291449			ANGPTL4	79.9843	0.194757	0.235447	0.827181	0.408135	0.597389			LOC107985276	115.547	0.898856	0.181231	4.95973	7.06e-07	7.3e-06
DUS3L	561.479	0.571609	0.122062	4.68296	2.83e-06	2.17e-05			KANK3	86.2333	0.122809	0.225649	0.544246	0.586272	0.748028			ZNF69	234.254	0.702934	0.1365	5.1497	2.61e-07	2.94e-06
PRR22	50.6437	1.48858	0.350862	4.24263	2.21e-05	0.000139347			RPS28	6680.38	-0.374155	0.0946262	-3.95403	7.68e-05	0.000475491			ZNF439	12.827	1.36432	0.541273	2.52057	0.0117164	0.0381045
LONP1	3007.09	-0.0448094	0.0848447	-0.528134	0.597406	0.731766			NDUFA7	363.992	-0.554616	0.127533	-4.34879	1.37e-05	0.000100139			ZNF440	203.129	1.41654	0.14829	9.55252	1.27e-21	7.7e-20
RPL36	2240.56	-0.0893114	0.0922163	-0.9685	0.332795	0.492758			CD320	866.718	-0.0459147	0.10612	-0.432667	0.665257	0.80594			ZNF491	16.4584	1.78816	0.513004	3.48566	0.000490925	0.00257887
HSD11B1L	160.389	-0.982427	0.186804	-5.25912	1.45e-07	1.47e-06			LOC107985282	2.19675	-0.859438	1.43216	-0.600101	0.548439	0.717656			ZNF441	13.6585	0.487237	0.530369	0.918676	0.358265	0.533042
MICOS13	121.775	-0.175311	0.208795	-0.839635	0.401113	0.562441			CERS4	1082.04	-0.235516	0.0906873	-2.59701	0.00940398	0.0319195			ZNF823	61.9216	-0.100693	0.251127	-0.400965	0.688446	0.807666
LOC107985320	15.3764	2.03047	0.686828	2.9563	0.00311358	0.0111296			FBN3	1273.4	0.267579	0.100608	2.65963	0.00782273	0.027397			ZNF833P	33.716	0.124096	0.350771	0.35378	0.723504	0.832286
SAFB	2876.51	0.452878	0.0831804	5.44453	5.19e-08	5.78e-07			CCL25	1.81487	-0.859146	1.37464	-0.624998	0.531972	0.703893			HNRNPA1P10	119.22	0.222751	0.175577	1.26868	0.204556	0.358373
SAFB2	1186.98	0.968576	0.111649	8.67517	4.13e-18	2.08e-16			LOC105372266	27.3419	-0.702287	0.373161	-1.88199	0.0598371	0.146758			ZNF887P	32.6692	0.196368	0.361351	0.543428	0.586835	0.732471
SNRPEP4	10.4406	0.05057	0.712437	0.0709817	0.943412	0.965983			ELAVL1	2790.72	0.0907267	0.0781667	1.16068	0.245771	0.423426			VN2R12P	1.64057	-0.719264	1.45946	-0.49283	0.622133	NA
TINCR	29.2615	0.714238	0.42928	1.66381	0.0961512	0.193379			TIMM44	1292.75	0.614484	0.100428	6.11863	9.44e-10	1.42e-08			ZNF627	333.381	0.0203186	0.11315	0.179573	0.857488	0.917518
PTPRS	5111.23	0.230733	0.07845	2.94115	0.00326997	0.0116238			CTXN1	400.32	0.608221	0.163015	3.73108	0.00019066	0.00106467			ACP5	114.689	-0.334095	0.180002	-1.85607	0.0634436	0.148649
KDM4B	1668.47	-1.02652	0.0791499	-12.9694	1.83e-38	4.62e-36			SNAPC2	325.807	-0.239377	0.124195	-1.92742	0.0539268	0.135373			ELOF1	407.326	0.639724	0.12184	5.25054	1.52e-07	1.78e-06
UHRF1	1331.65	1.11755	0.111087	10.0601	8.29e-24	7.69e-22			TGFBR3L	65.0974	-0.757102	0.241649	-3.13306	0.00172994	0.00745608			CNN1	277.404	0.177024	0.137724	1.28535	0.198669	0.351018
PLIN3	1300.68	-0.0405473	0.0859419	-0.471799	0.637071	0.76307			MAP2K7	869.684	0.191214	0.106483	1.79572	0.0725386	0.170502			RPS12P32	4.99058	-0.285142	0.842701	-0.338367	0.735086	NA
TICAM1	22.5567	0.401466	0.477751	0.840324	0.400727	0.562197			LRRC8E	80.397	1.11019	0.229803	4.83105	1.36e-06	1.23e-05			RPL18AP13	5.75479	-1.19079	0.811538	-1.46733	0.142288	0.2749
FEM1A	1095.75	0.298843	0.0993558	3.00781	0.0026314	0.00962078			LYPLA2P2	1.75564	-1.2843	1.57711	-0.814337	0.415452	0.603388			ECSIT	830.399	0.40082	0.113478	3.53213	0.00041223	0.00222018
DPP9-AS1	18.4186	0.858323	0.567991	1.51116	0.130749	0.246401			PRR36	979.26	0.102161	0.238794	0.427821	0.668781	0.808634			MIR7974	2.11854	-1.24392	1.30309	-0.954595	0.339783	NA
DPP9	928.752	0.905839	0.100397	9.02257	1.84e-19	1.08e-17			EVI5L	341.784	-0.146772	0.145798	-1.00668	0.314089	0.502517			ZNF653	97.9276	-0.168394	0.197343	-0.853305	0.39349	0.566355
MYDGF	475.64	0.205542	0.120688	1.70308	0.0885524	0.181206			CLEC4GP1	2.4893	-3.73501	1.56053	-2.39343	0.0166915	0.0516081			ELAVL3	45.3726	0.615805	0.28882	2.13215	0.0329949	0.0891273
TNFAIP8L1	238.287	-0.510724	0.160924	-3.17369	0.00150515	0.00591217			CLEC4G	3.55352	-2.65965	1.19876	-2.21868	0.0265088	0.0757706			LOC124904800	2.5932	1.0811	1.18991	0.90856	0.363582	NA
LOC105372249	4.62726	-2.07614	1.09378	-1.89813	0.0576788	0.128747			FCER2	3.1828	-1.96081	1.14197	-1.71704	0.0859724	0.194342			PRKCSH	4171.81	0.286484	0.0926237	3.09299	0.00198153	0.00854564
SEMA6B	1964.56	0.216057	0.0785553	2.75038	0.00595269	0.0194192			TRAPPC5	828.168	-0.293969	0.0977014	-3.00885	0.00262241	0.0107088			ODAD3	64.0081	-0.456602	0.283486	-1.61067	0.107252	0.221436
LRG1	18.462	0.0800772	0.529046	0.151361	0.879691	0.927371			STXBP2	728.238	0.174717	0.104452	1.6727	0.0943866	0.209184			RGL3	424.098	-0.198011	0.10732	-1.84505	0.0650307	0.151354
PLIN5	25.3603	-0.908626	0.457237	-1.98721	0.0468991	0.108956			PCP2	5.03162	-1.29893	0.922373	-1.40825	0.159056	0.311657			EPOR	282.87	-0.648374	0.127686	-5.07786	3.82e-07	4.15e-06
PLIN4	48.9738	0.0338628	0.348217	0.0972463	0.922531	0.952785			PET100	45.6394	-0.231686	0.291456	-0.794924	0.426658	0.613872			SWSAP1	35.9564	0.173775	0.323087	0.537857	0.590676	0.735438
HDGFL2	1838.65	0.188191	0.0838036	2.24562	0.0247281	0.0641354			XAB2	1091.24	-0.156175	0.0914749	-1.7073	0.0877672	0.197536			PLPPR2	217.181	0.176744	0.14033	1.25949	0.207853	0.36262
UBXN6	126.365	-0.275054	0.21345	-1.28861	0.197534	0.335803			CAMSAP3	532.179	-0.0736553	0.145654	-0.505688	0.613075	0.767119			CCDC159	30.3148	-0.0895526	0.363078	-0.246649	0.80518	0.886957
CHAF1A	2704.99	0.698091	0.088821	7.85953	3.86e-15	1.33e-13			PNPLA6	1506.06	-0.250014	0.0886942	-2.81883	0.0048199	0.0181727			TMEM205	575.54	0.0669837	0.0971979	0.689148	0.49073	0.656743
SH3GL1	2029.38	0.28982	0.0843312	3.43668	0.000588887	0.00259227			MCOLN1	260.333	0.935008	0.146436	6.38511	1.71e-10	2.85e-09			RAB3D	465.008	-0.239942	0.0993992	-2.41392	0.0157819	0.0488934
EIF1P6	2.19528	1.49238	1.7045	0.875553	0.381273	NA			ZNF358	860.932	0.0160394	0.104662	0.153249	0.878202	0.935868			ANGPTL8	3.53962	-1.0758	1.0054	-1.07003	0.284608	NA
MPND	250.087	-0.342909	0.155974	-2.1985	0.0279136	0.0711463			TEX45	12.2176	-0.670981	0.550197	-1.21953	0.222644	0.396408			LOC105372273	15.384	-0.362805	0.543399	-0.667658	0.504352	0.668514
STAP2	157.449	0.106997	0.188313	0.568185	0.569909	0.710264			PEX11G	14.0841	-1.38826	0.537484	-2.58288	0.00979792	0.0329942			DOCK6	956.327	-0.288908	0.0812668	-3.55506	0.00037789	0.00205435
FSD1	1086.06	0.0143862	0.0957392	0.150265	0.880556	0.927853			LOC107985284	2.33865	-0.0656808	1.20909	-0.0543223	0.956678	0.978805			KANK2	930.824	-0.105994	0.0813018	-1.30371	0.192331	0.342766
TMIGD2	5.51891	0.807102	1.05912	0.762051	0.446029	0.604296			ARHGEF18	1131.35	0.327478	0.103063	3.17746	0.00148572	0.00652483			SPC24	365.817	0.306894	0.115339	2.66079	0.0077957	0.0270632
SHD	44.9081	-0.426907	0.335912	-1.27089	0.203769	0.343536			INSR	815.296	-0.0797844	0.104855	-0.760903	0.446715	0.630136			LDLR	2211.35	0.48203	0.0793498	6.07475	1.24e-09	2.11e-08
YJU2	312.98	0.810309	0.155056	5.22591	1.73e-07	1.73e-06			LOC124904625	19.788	0.225675	0.4463	0.505656	0.613098	0.767119			SMARCA4	6552.69	0.36646	0.0837219	4.37712	1.2e-05	9.54e-05
EBI3	15.4141	-0.547781	0.589711	-0.928898	0.352942	0.51334			ZNF557	129.387	0.359177	0.182942	1.96334	0.0496068	0.12638			TIMM29	272.708	0.156523	0.126381	1.23849	0.215533	0.372063
ANKRD24	515.306	0.234305	0.113816	2.05862	0.0395308	0.0948925			VAV1	2.17578	-2.53902	1.52809	-1.66157	0.0965993	0.212973			YIPF2	643.339	-0.140142	0.0997252	-1.40528	0.159939	0.299892
SIRT6	280.634	0.28933	0.14738	1.96316	0.0496275	0.114093			SH2D3A	206.637	0.600129	0.169388	3.54293	0.000395708	0.00203888			CARM1	3400.63	0.0624278	0.0728742	0.856652	0.391637	0.564789
CREB3L3	6.80208	1.48949	0.964458	1.54438	0.122496	0.233945			LOC124904623	5.52316	-1.24633	0.857216	-1.45393	0.145965	0.292846			C19orf38	4.59744	0.170595	0.900177	0.189513	0.849691	NA
MAP2K2	2420.43	-0.0774169	0.0786088	-0.984838	0.324703	0.483631			TRIP10	962.984	0.253864	0.108663	2.33624	0.0194789	0.0587629			TMED1	335.073	0.247695	0.120558	2.05458	0.0399199	0.10326
ZBTB7A	681.133	0.123319	0.112867	1.09261	0.274567	0.428097			GPR108	368.891	0.00883293	0.119997	0.0736097	0.941321	0.970855			DNM2	2524.7	0.0800556	0.0714185	1.12094	0.262315	0.42918
PIAS4	846.302	0.459256	0.115885	3.96302	7.4e-05	0.0004126			C3	76.0327	-1.34772	0.264257	-5.10004	3.4e-07	3.43e-06			QTRT1	611.947	0.276771	0.102156	2.7093	0.0067426	0.0239986
EEF2	70291.2	-0.284206	0.067924	-4.18418	2.86e-05	0.000175556			RPL7P50	1.61765	-0.0639843	1.49785	-0.0427173	0.965927	0.983429			ILF3	15284.8	0.0449917	0.0636174	0.707224	0.479427	0.646096
MIR637	17.5136	0.251571	0.543193	0.463134	0.643268	0.767891			CD70	4.26128	0.652633	0.918555	0.7105	0.477394	0.656512			ILF3-DT	348.73	0.0633091	0.114149	0.554617	0.579156	0.726852
DAPK3	1104.82	1.05064	0.0933051	11.2603	2.06e-29	2.98e-27			TNFSF9	24.6496	0.543706	0.391425	1.38904	0.16482	0.319732			SLC44A2	2641.75	-0.17021	0.0639658	-2.66095	0.00779216	0.0270582
NMRK2	761.364	0.611932	0.11114	5.50594	3.67e-08	4.22e-07			TUBB4A	278.835	-0.623487	0.156236	-3.99067	6.59e-05	0.000415729			AP1M2	1902.95	-0.175926	0.0806147	-2.1823	0.0290872	0.080573
ATCAY	1050.41	-0.336548	0.0964812	-3.48823	0.000486236	0.00218881			DENND1C	295.502	-0.453535	0.134831	-3.36373	0.000768973	0.00364487			CDKN2D	31.607	-0.100566	0.353428	-0.284545	0.775993	0.868751
ZFR2	292.359	0.282008	0.159325	1.77002	0.0767246	0.161374			CRB3	219.147	-0.0351192	0.144023	-0.243844	0.807351	0.896648			KRI1	767.489	0.51377	0.104789	4.90292	9.44e-07	9.51e-06
MATK	388.255	0.149367	0.135684	1.10085	0.270962	0.423992			SLC25A23	876.207	-0.0903718	0.115449	-0.782787	0.433752	0.619932			ATG4D	409.694	0.263257	0.115269	2.28386	0.0223799	0.0652711
MRPL54	201.398	0.315294	0.170066	1.85395	0.0637462	0.1396			SLC25A41	6.83627	-0.42275	0.776515	-0.54442	0.586152	0.747985			S1PR5	76.5668	-0.621103	0.234003	-2.65426	0.0079483	0.027519
APBA3	309.763	-0.187254	0.146051	-1.28212	0.199802	0.338535			KHSRP	6763.55	0.267601	0.108588	2.46438	0.013725	0.0438229			KEAP1	2080.75	-0.0924682	0.0736321	-1.25581	0.209183	0.364291
TJP3	294.517	-1.0111	0.142652	-7.08785	1.36e-12	3.3e-11			GTF2F1	1021.33	0.134793	0.102309	1.31751	0.187669	0.351042			PDE4A	332.89	0.461469	0.130628	3.5327	0.000411337	0.00221684
PIP5K1C	1364.1	0.615458	0.0852738	7.21744	5.3e-13	1.37e-11			PSPN	8.02	-1.0539	0.701135	-1.50314	0.132804	0.272876			CDC37	1898.04	0.465743	0.168795	2.75923	0.00579377	0.0211498
CACTIN	483.763	0.467436	0.131777	3.54716	0.000389401	0.00179912			ALKBH7	595.347	-0.495806	0.112692	-4.39965	1.08e-05	8.08e-05			TYK2	555.669	-0.0955761	0.0982646	-0.97264	0.330732	0.505617
CACTIN-AS1	9.45491	0.228168	0.812311	0.280887	0.778797	0.862821			CLPP	577.207	0.189905	0.105651	1.79748	0.0722597	0.169994			ICAM3	164.501	-0.431834	0.163636	-2.63899	0.00831522	0.0285515
TBXA2R	9.34411	-0.373569	0.760788	-0.491029	0.623406	0.752861			MLLT1	1142.41	0.416958	0.120966	3.44691	0.000567042	0.00279331			RAVER1	1924.21	0.281956	0.0858236	3.28529	0.00101877	0.00484627
GIPC3	54.9411	-0.521591	0.305063	-1.70978	0.0873058	0.179094			ACSBG2	9.30504	0.101551	0.634622	0.160019	0.872866	0.932876			FDX2	173.987	0.576779	0.158141	3.64725	0.000265064	0.00150738
HMG20B	1232.01	-0.465515	0.0942854	-4.93729	7.92e-07	6.9e-06			LOC105372255	6.06878	-0.604143	0.783802	-0.770785	0.440834	0.625539			ZGLP1	59.0359	-0.117845	0.243088	-0.484785	0.627829	0.763811
LOC124904618	34.7432	-0.367171	0.396578	-0.925848	0.354525	0.515262			RFX2	35.9835	-0.364488	0.333204	-1.09389	0.274005	0.457772			ICAM5	135.602	-1.24932	0.203779	-6.13074	8.75e-10	1.53e-08
TEKTIP1	104.016	0.0736861	0.238027	0.30957	0.756888	0.848715			RANBP3-DT	7.45841	-0.153807	0.706894	-0.217581	0.827755	0.909095			ICAM4	33.0515	-0.480298	0.343342	-1.39889	0.161845	0.302745
MFSD12	921.94	0.193601	0.0937387	2.06532	0.0388923	0.0936668			RANBP3	1173.4	0.223325	0.0989515	2.25691	0.0240135	0.0698278			ICAM1	106.988	0.671641	0.215865	3.11139	0.00186208	0.00812002
LOC124904617	12.3311	-0.444135	0.650781	-0.682465	0.494945	0.647338			DUS3L	523.138	0.471139	0.122732	3.83878	0.000123649	0.000726308			MRPL4	1060.28	0.234223	0.0955742	2.45069	0.0142583	0.0448859
FZR1	582.277	-0.0824434	0.112282	-0.73425	0.462797	0.620095			PRR22	29.6138	0.880024	0.356641	2.46753	0.0136047	0.04349			S1PR2	330.109	0.0812193	0.118921	0.682969	0.494627	0.660196
LOC105372245	17.7901	0.687876	0.557991	1.23277	0.217661	0.360452			CATSPERD	3.69887	-0.556674	1.00461	-0.554121	0.579496	0.742568			DNMT1	4360.88	0.499235	0.0796135	6.27073	3.59e-10	6.69e-09
DOHH	401.323	0.988043	0.14694	6.72414	1.77e-11	3.62e-10			LONP1	2789.55	0.224933	0.0869935	2.58563	0.0097201	0.0327866			EIF3G	1656.62	0.378792	0.100241	3.77883	0.000157569	0.000951785
SMIM24	56.7269	-1.64726	0.308234	-5.34418	9.08e-08	9.62e-07			RPL36	2286.39	-0.20562	0.0955495	-2.15197	0.0313997	0.0871002			PPAN	143.005	0.189959	0.169995	1.11743	0.263809	0.430775
NFIC	73.6539	0.482025	0.276062	1.74608	0.0807977	0.168175			HSD11B1L	148.873	-0.749479	0.173637	-4.31636	1.59e-05	0.000114657			ANGPTL6	4.73777	-1.19373	0.89001	-1.34125	0.179839	NA
CELF5	351.568	-0.504665	0.137004	-3.68357	0.000229992	0.0011293			MICOS13	121.24	-0.273065	0.187986	-1.45258	0.146339	0.293305			SHFL	529.155	0.497735	0.100441	4.95547	7.22e-07	7.44e-06
NCLN	2719.78	0.565247	0.0838419	6.74182	1.56e-11	3.25e-10			LOC107985320	9.66275	0.135042	0.642196	0.210282	0.833448	0.912674			C3P1	2.40354	-0.271531	1.19604	-0.227024	0.820405	NA
GNA15	7.57005	0.930433	0.867786	1.07219	0.283634	0.438168			SAFB	2620.02	0.301669	0.0853227	3.53562	0.00040682	0.00209037			RDH8	3.11328	-1.96447	1.18632	-1.65594	0.0977346	NA
GNA11	726.277	0.474384	0.113276	4.18788	2.82e-05	0.000172979			SAFB2	929.465	0.917398	0.107019	8.57232	1.01e-17	3.74e-16			COL5A3	90.7092	-0.588242	0.20792	-2.82918	0.00466678	0.0176428
TLE5	2189.76	0.032206	0.0768378	0.419143	0.675111	0.791268			SNRPEP4	13.6189	-0.605617	0.53125	-1.13999	0.254292	0.433969			OLFM2	2003.99	-0.468649	0.0710352	-6.59741	4.18e-11	8.86e-10
TLE2	114.638	-0.068097	0.217783	-0.312683	0.754522	0.847081			TINCR	18.74	0.455913	0.475266	0.95928	0.337417	0.52641			PIN1	598.24	0.254101	0.122236	2.07877	0.0376385	0.0988723
TLE6	19.5145	-1.52266	0.542396	-2.80728	0.00499614	0.0166646			PTPRS	3267.47	0.0119602	0.106467	0.112338	0.910556	0.954284			UBL5	495.877	-0.0981691	0.104335	-0.940899	0.346757	0.521757
ZNF77	108.219	0.30498	0.233848	1.30418	0.192171	0.328868			KDM4B	1452.79	-0.849212	0.0911031	-9.32144	1.15e-20	5.53e-19			RPL10P15	1.88636	-0.963117	1.41874	-0.678853	0.497231	NA
ZNF57	131.576	-0.289679	0.201701	-1.43618	0.150951	0.273897			UHRF1	777.254	0.920851	0.101954	9.03205	1.68e-19	7.35e-18			LOC124900430	2.94725	-0.683297	1.1181	-0.611123	0.541118	NA
ZNF555	164.333	-0.893771	0.185947	-4.8066	1.54e-06	1.25e-05			PLIN3	1266.38	0.247789	0.108118	2.29183	0.0219152	0.0647792			FBXL12	520.788	0.202826	0.0988475	2.05191	0.0401788	0.103728
ZNF554	114.267	-0.0485844	0.225175	-0.215763	0.829173	0.894257			TICAM1	20.1656	0.000581165	0.428908	0.00135499	0.998919	0.999494			LOC124904635	3.66048	1.15359	1.0475	1.10128	0.270774	NA
THOP1	1940.54	0.291725	0.0856907	3.40439	0.000663119	0.0028665			FEM1A	1063.87	0.210866	0.0947638	2.22517	0.0260698	0.0747353			LOC100505555	3.51749	1.31885	1.02655	1.28474	0.198884	NA
SGTA	2586.05	0.538588	0.0797585	6.75274	1.45e-11	3.03e-10			DPP9-AS1	12.0105	0.318903	0.592658	0.53809	0.590515	0.750998			UBE2L4	3.22726	-0.303497	1.09281	-0.277722	0.781226	NA
SLC39A3	585.171	0.303765	0.119906	2.53337	0.0112972	0.033278			DPP9	819.228	0.707475	0.127102	5.56621	2.6e-08	3.15e-07			ZNF846	182.464	0.388451	0.149955	2.59046	0.00958482	0.0321832
DIRAS1	586.07	0.161722	0.117741	1.37354	0.169586	0.299725			MYDGF	462.683	0.245211	0.120994	2.02664	0.0426996	0.112093			LOC105372270	2.67515	1.06657	1.33097	0.801348	0.42293	NA
GNG7	204.194	-0.616693	0.174858	-3.52681	0.000420596	0.00192589			TNFAIP8L1	263.353	0.178336	0.13383	1.33256	0.182677	0.344345			ZNF812P	7.37447	1.21006	0.717973	1.68539	0.091914	0.197322
GADD45B	95.4824	1.21714	0.273901	4.44375	8.84e-06	6.08e-05			LOC100287614	1.67074	-2.0031	1.63758	-1.22321	0.221251	0.394478			RPS4XP22	3.38575	0.161083	1.05791	0.152265	0.878978	NA
LINC01775	3.72924	0.698298	1.20976	0.577219	0.563791	NA			LOC105372249	4.36199	-2.49534	1.08496	-2.29994	0.0214518	0.0636491			ZNF562	729.351	0.401197	0.0898928	4.46306	8.08e-06	6.63e-05
LMNB2	7054.27	0.532128	0.0863267	6.16412	7.09e-10	1.1e-08			SEMA6B	1341.48	-0.0440316	0.103986	-0.423439	0.671975	0.810809			ZNF561-AS1	85.1455	0.750322	0.218177	3.43905	0.000583762	0.0029917
TIMM13	1383.72	0.184757	0.0831048	2.22318	0.0262034	0.0673971			LRG1	14.3664	0.213391	0.543614	0.392542	0.694658	0.826206			ZNF561	1102.09	0.871017	0.0802846	10.8491	2.01e-27	1.95e-25
LOC124904612	3.17395	0.848614	1.29809	0.653738	0.51328	NA			PLIN5	15.9171	-0.75605	0.512455	-1.47535	0.140119	0.284044			ZNF121	3032.14	-0.541657	0.0969329	-5.58796	2.3e-08	3.19e-07
TMPRSS9	25.9392	0.868486	0.468854	1.85236	0.0639743	0.13998			PLIN4	41.5938	-0.181955	0.33927	-0.536314	0.591742	0.751789			ZNF426-DT	41.2124	0.600982	0.292731	2.05302	0.040071	0.103504
SPPL2B	991.878	-0.00378597	0.0918867	-0.0412026	0.967134	0.980523			HDGFL2	1462.33	0.0224633	0.094481	0.237755	0.812071	0.89941			ZNF426	623.233	0.208619	0.0981429	2.12567	0.0335308	0.0902464
LSM7	767.734	0.192611	0.134453	1.43255	0.151985	0.275259			UBXN6	112.09	-0.158922	0.204955	-0.775399	0.438104	0.623556			LOC105372268	5.14372	-0.741029	0.855929	-0.86576	0.386622	0.560019
LINGO3	20.4396	-3.21514	0.581654	-5.52757	3.25e-08	3.76e-07			CHAF1A	2242.64	0.67913	0.0843358	8.05269	8.1e-16	2.54e-14			ZNF560	1.99085	0.417522	1.29538	0.322316	0.747213	NA
OAZ1	7239.21	-0.0447864	0.067863	-0.659953	0.509284	0.660153			SH3GL1	1936.61	0.552179	0.0976443	5.655	1.56e-08	1.96e-07			LOC105372269	15.4285	1.63022	0.501832	3.24853	0.00116002	0.00542378
JSRP1	4.51857	0.397935	1.06961	0.372037	0.709866	0.817266			EIF1P6	2.50811	1.34455	1.27175	1.05725	0.290398	0.476778			ZNF266	478.294	0.28936	0.101867	2.84058	0.00450317	0.0171151
AMH	261.878	0.747924	0.183014	4.08671	4.38e-05	0.00025605			MPND	234.399	-0.963278	0.147667	-6.52332	6.88e-11	1.2e-09			LOC112268250	3.29808	-0.690828	1.02781	-0.672135	0.501498	NA
SF3A2	1243.39	0.215066	0.0947053	2.2709	0.0231532	0.0606823			STAP2	130.367	0.231486	0.192867	1.20024	0.230046	0.405082			LOC100128428	7.18335	0.708651	0.797983	0.888053	0.374512	0.548748
PLEKHJ1	1317.31	0.0840694	0.095542	0.879921	0.378902	0.539297			FSD1	765.839	-0.121052	0.0976462	-1.2397	0.215088	0.386735			ZNF559-ZNF177	2.34874	3.58304	1.57946	2.26852	0.0232973	NA
LOC124904611	2.08381	1.35177	1.64939	0.819559	0.412468	NA			TMIGD2	2.11917	1.16893	1.35061	0.865487	0.386771	0.577027			ZNF559	169.321	0.798475	0.167838	4.75742	1.96e-06	1.85e-05
DOT1L	3153.53	0.201296	0.0784532	2.56581	0.0102937	0.0308059			SHD	29.5728	-0.697711	0.379576	-1.83813	0.0660428	0.158432			ZNF699	130.624	1.03067	0.184483	5.58678	2.31e-08	3.21e-07
AP3D1	6230.98	0.368386	0.0683773	5.38755	7.14e-08	7.76e-07			YJU2	257.564	0.601785	0.147792	4.07184	4.66e-05	0.000304647			ZNF317	866.964	0.228669	0.0834774	2.7393	0.00615703	0.022264
IZUMO4	7.66966	1.70699	0.907992	1.87996	0.0601133	0.133037			EBI3	27.3252	1.30353	0.388561	3.35477	0.000794307	0.00375617			NFILZ	2.07969	-0.807273	1.41127	-0.57202	0.567308	NA
MOB3A	277.184	0.943599	0.151453	6.23033	4.65e-10	7.41e-09			ANKRD24	285.915	-0.251284	0.160129	-1.56926	0.116587	0.246594			ADAMTS10	154.162	-0.31084	0.163188	-1.90479	0.056807	0.136548
MKNK2	2699.59	-0.0818557	0.0871676	-0.939061	0.347699	0.508732			SIRT6	225.572	0.231342	0.15124	1.52964	0.126106	0.262013			LOC124904633	3.83459	-0.491586	0.999657	-0.491755	0.622892	NA
LOC107985278	2.08591	-2.01133	1.5712	-1.28013	0.200501	NA			MAP2K2	2298.81	-0.0925728	0.0927325	-0.998279	0.318144	0.506673			MYO1F	46.1135	0.681464	0.275845	2.47046	0.0134938	0.0428599
LOC124904610	84.046	0.244171	0.263896	0.925254	0.354834	0.515523			ZBTB7A	641.577	0.137392	0.131352	1.04598	0.295569	0.482664			ZNF414	302.937	0.293241	0.127593	2.29825	0.0215474	0.0631665
BTBD2	2378.29	-0.467894	0.0847241	-5.52256	3.34e-08	3.87e-07			PIAS4	716.14	0.221144	0.111514	1.98311	0.047355	0.121701			PRAM1	11.2357	-0.0360894	0.588261	-0.0613494	0.951081	0.973483
CSNK1G2-AS1	10.1336	2.46809	0.89833	2.74742	0.00600666	0.0195548			SNORD37	1.78513	-3.22904	1.7149	-1.88293	0.0597092	0.146488			HNRNPM	9142.67	0.604448	0.0752622	8.03122	9.65e-16	3.55e-14
CSNK1G2	2694.52	0.160697	0.0744914	2.15726	0.0309853	0.0775789			EEF2	74388.4	-0.0941028	0.0835389	-1.12645	0.259973	0.440654			MARCHF2	276.058	0.27777	0.123904	2.24182	0.0249733	0.0711393
LOC105372238	2.99659	1.25185	1.39804	0.895434	0.370555	NA			MIR637	7.28934	0.481035	0.691054	0.69609	0.486373	0.665057			RAB11B	1250.85	0.279528	0.0919976	3.03843	0.00237814	0.010003
ADAT3	160.408	0.807127	0.204923	3.93869	8.19e-05	0.000451484			DAPK3	1038.36	1.38398	0.0977613	14.1567	1.7e-45	3.23e-43			LOC124904632	25.0352	1.24649	0.392336	3.1771	0.00148754	0.00671582
SCAMP4	975.416	0.299737	0.102064	2.93677	0.00331649	0.0117769			NMRK2	802.54	0.456128	0.128413	3.55203	0.000382277	0.00197609			RAB11B-AS1	37.3586	-0.185708	0.310557	-0.597984	0.54985	0.703834
ABHD17A	1058.65	0.171977	0.0964834	1.78245	0.0746758	0.157999			ATCAY	468.294	-0.237668	0.127344	-1.86634	0.0619934	0.150865			ANGPTL4	42.2047	0.544033	0.29239	1.86064	0.0627943	0.14737
KLF16	892.972	0.30326	0.0995448	3.04647	0.00231545	0.00862873			ZFR2	212.421	0.0672233	0.148742	0.451945	0.651309	0.795659			KANK3	101.486	0.67724	0.195503	3.46409	0.000532027	0.00276565
LOC100288123	38.8343	-0.297512	0.363094	-0.819381	0.412569	0.572823			MATK	247.202	-0.0785326	0.144411	-0.543815	0.586569	0.748248			RPS28	5949.01	-0.000607734	0.0763542	-0.00795941	0.993649	0.995871
REXO1	1141.39	0.236879	0.0929785	2.54768	0.0108443	0.0322012			MRPL54	192.859	-0.0251418	0.159112	-0.158014	0.874446	0.933658			NDUFA7	341.665	-0.146105	0.142034	-1.02866	0.303638	0.476031
ATP8B3	150.131	-2.65301	0.243447	-10.8977	1.18e-27	1.56e-25			APBA3	296.203	-0.052275	0.143998	-0.363025	0.716586	0.839935			CD320	747.794	0.267091	0.113987	2.34317	0.0191206	0.0573589
RNU6-1223P	9.295	0.941322	0.807294	1.16602	0.243606	0.392339			TJP3	222.426	-1.87223	0.153341	-12.2096	2.76e-34	3.38e-32			LOC107985282	3.48224	0.663403	1.14694	0.578409	0.562988	NA
TCF3	5686.61	0.248552	0.0802324	3.0979	0.00194896	0.00743323			PIP5K1C	1129.54	0.797644	0.13045	6.11458	9.68e-10	1.45e-08			CERS4	1200.55	-0.341476	0.0864096	-3.95184	7.76e-05	0.000507012
UQCR11	1015.5	0.117657	0.096131	1.22392	0.220983	0.364588			CACTIN	426.214	0.281078	0.127369	2.2068	0.0273283	0.077675			FBN3	1748.57	-0.251037	0.0897248	-2.79785	0.00514436	0.0191328
MBD3	2155.72	0.612079	0.0826814	7.40287	1.33e-13	3.74e-12			CACTIN-AS1	8.77574	-0.875962	0.660269	-1.32667	0.184616	0.34685			CCL25	1.69071	-0.0854977	1.48304	-0.0576504	0.954027	NA
MEX3D	2219.89	0.47843	0.0966911	4.94803	7.5e-07	6.58e-06			TBXA2R	7.68792	-0.0392259	0.714155	-0.0549264	0.956197	0.978642			LOC105372266	25.0257	0.29355	0.385263	0.761948	0.446091	0.616308
PLK5	14.2856	1.19618	0.647966	1.84605	0.0648848	0.141429			GIPC3	31.9598	0.294959	0.33642	0.876758	0.380618	0.570645			ELAVL1	2675.18	0.203718	0.0739383	2.75524	0.0058649	0.0213547
ADAMTSL5	3.58894	-0.136986	1.2056	-0.113625	0.909535	NA			HMG20B	1073.43	-0.51399	0.096939	-5.30221	1.14e-07	1.24e-06			TIMM44	1263.15	0.601339	0.0853443	7.04603	1.84e-12	4.6e-11
REEP6	235.676	-0.836757	0.172616	-4.8475	1.25e-06	1.04e-05			LOC124904618	27.3714	-0.75927	0.422014	-1.79916	0.0719935	0.169483			CTXN1	416.288	0.725738	0.267358	2.71448	0.00663791	0.0236851
PCSK4	151.528	-1.0112	0.196617	-5.14297	2.7e-07	2.6e-06			TEKTIP1	86.905	0.0556505	0.227535	0.24458	0.806781	0.896301			SNAPC2	359.402	-0.0235696	0.113712	-0.207275	0.835795	0.905046
C19orf25	662.19	0.413789	0.113454	3.64718	0.000265131	0.00127827			MFSD12	785.075	0.366664	0.105738	3.46767	0.000524983	0.00261354			TGFBR3L	74.9829	-0.487265	0.247167	-1.9714	0.0486783	0.120823
APC2	159.082	-0.183841	0.222996	-0.824413	0.409705	0.57018			LOC124904617	9.23309	0.594186	0.631151	0.941433	0.346483	0.535506			MAP2K7	952.079	0.191878	0.0868043	2.21046	0.0270732	0.075811
RPS15	15077.9	-0.283398	0.0743815	-3.81006	0.000138935	0.000719836			FZR1	530.014	0.201303	0.117814	1.70864	0.087517	0.197156			LRRC8E	109.582	0.204537	0.189794	1.07768	0.281178	0.450871
DAZAP1	5515.45	0.0325636	0.0678819	0.47971	0.631433	0.758845			LOC105372245	16.9012	0.673763	0.459366	1.46673	0.142451	0.287596			PRR36	1355.92	0.219435	0.0922085	2.37977	0.0173234	0.0528661
GAMT	188.021	-0.0551908	0.174873	-0.315605	0.752302	0.845422			DOHH	365.428	0.732287	0.130778	5.59945	2.15e-08	2.63e-07			EVI5L	537.557	-0.0121431	0.111725	-0.108687	0.91345	0.950824
NDUFS7	815.016	-0.125062	0.0971332	-1.28753	0.197908	0.336235			SMIM24	41.895	-2.50269	0.372912	-6.71123	1.93e-11	3.64e-10			LOC124904628	4.5033	-3.70676	1.34257	-2.76094	0.00576357	NA
PWWP3A	1253.07	0.307739	0.0858435	3.58488	0.000337234	0.00158817			NFIC	81.733	-0.133903	0.246431	-0.543369	0.586876	0.748398			CLEC4GP1	17.0434	-2.49945	0.531097	-4.7062	2.52e-06	2.32e-05
EFNA2	311.901	0.869658	0.15042	5.78151	7.4e-09	9.55e-08			CELF5	150.672	-0.885714	0.176977	-5.00468	5.6e-07	5.45e-06			CD209	5.81559	-0.107509	0.838294	-0.128247	0.897953	0.942216
FAM174C	387.221	0.374297	0.129448	2.8915	0.00383409	0.0133354			NCLN	2246.21	0.485765	0.0858069	5.66113	1.5e-08	1.89e-07			CLEC4G	12.4848	-1.83969	0.587493	-3.13143	0.00173958	0.00765107
CIRBP	1702.17	-0.406135	0.0900837	-4.50842	6.53e-06	4.63e-05			GNA15	3.84259	-0.296974	1.05874	-0.280498	0.779095	0.8791			FCER2	10.117	-1.67457	0.651292	-2.57115	0.010136	0.0337857
CIRBP-AS1	26.3382	0.349832	0.449599	0.778098	0.436511	0.595771			GNA11	655.823	0.376257	0.109569	3.43399	0.000594767	0.00291337			TRAPPC5	1041.4	-0.136606	0.0908968	-1.50287	0.132873	0.261319
LOC105372236	6.71875	-1.20533	0.896668	-1.34423	0.178875	0.31163			TLE5	1593.2	-0.232114	0.0846419	-2.7423	0.00610098	0.0222011			STXBP2	773.937	-0.0629843	0.0944696	-0.666715	0.504954	0.669028
LOC107985303	7.34877	-0.748322	0.820694	-0.911817	0.361865	0.522469			TLE2	48.9648	0.0521628	0.298759	0.174598	0.861395	0.928271			PCP2	9.04238	-0.97615	0.634144	-1.53932	0.123726	0.247304
MIDN	4060.55	0.790895	0.0797163	9.92137	3.36e-23	2.94e-21			TLE6	9.44184	-2.28015	0.719436	-3.16935	0.00152779	0.00668425			PET100	60.5679	0.238892	0.259506	0.920566	0.357277	0.532167
LOC102723811	10.6553	0.887986	0.768938	1.15482	0.248164	0.397804			ZNF77	117.55	-0.0300879	0.185964	-0.161794	0.871468	0.932288			XAB2	1272.66	-0.0174808	0.0828121	-0.21109	0.832817	0.903114
ATP5F1D	1274.1	-0.0364458	0.0871627	-0.418135	0.675848	0.791753			ZNF57	120.261	-0.290991	0.191364	-1.52061	0.128357	0.26551			CAMSAP3	614.369	-0.012879	0.102162	-0.126065	0.89968	0.943135
CBARP	577.45	0.0630646	0.132973	0.474265	0.635311	0.762085			ZNF555	150.629	-0.22889	0.166391	-1.37562	0.16894	0.325538			PNPLA6	2371.28	-0.348089	0.0713047	-4.88171	1.05e-06	1.05e-05
STK11	1517.78	-0.117805	0.0905808	-1.30055	0.193413	0.330516			ZNF554	105.32	-0.413749	0.200904	-2.05944	0.0394518	0.105029			MCOLN1	259.91	0.469026	0.134593	3.48477	0.000492567	0.00258614
LOC102725180	9.09204	0.42854	0.798917	0.536402	0.591681	0.727241			THOP1	1605.63	0.0491015	0.0960747	0.511077	0.609297	0.764213			ZNF358	851.019	-0.134163	0.118966	-1.12775	0.259426	0.425956
LOC102723798	12.3094	1.48719	0.716414	2.07588	0.0379051	0.0917529			SGTA	2217.28	0.415719	0.0829125	5.01395	5.33e-07	5.22e-06			TEX45	24.0562	-0.841005	0.388246	-2.16616	0.0302987	0.0834028
GPX4	2708.8	-0.170158	0.07339	-2.31854	0.0204198	0.0546411			SLC39A3	519.096	0.452751	0.110199	4.10849	3.98e-05	0.000264886			PEX11G	20.3613	-0.964044	0.429436	-2.24491	0.0247739	0.0707025
POLR2E	2505.72	0.148774	0.0817735	1.81934	0.0688588	0.148076			DIRAS1	271.332	0.634926	0.156089	4.06773	4.75e-05	0.000309744			LOC107985284	4.23695	-0.462754	0.910652	-0.508156	0.611344	NA
ARHGAP45	1283.85	0.406756	0.0994273	4.09099	4.3e-05	0.00025216			GNG7	159.321	-0.972139	0.172276	-5.6429	1.67e-08	2.08e-07			ARHGEF18	1244.18	0.0708743	0.0827901	0.856072	0.391958	0.564881
ABCA7	465.585	-0.873238	0.119313	-7.31887	2.5e-13	6.81e-12			GADD45B	327.592	4.19093	0.191041	21.9373	1.14e-106	1.64e-103			INSR	1533.6	-0.330366	0.0715481	-4.6174	3.89e-06	3.41e-05
CNN2	8709.63	0.6463	0.0699684	9.23702	2.53e-20	1.63e-18			LINC01775	5.88687	-0.0184951	0.773094	-0.0239235	0.980914	0.991386			LOC124904625	27.9006	0.309075	0.360374	0.85765	0.391086	0.564322
TMEM259	2844	0.0203447	0.0721556	0.281956	0.777978	0.862412			LMNB2	6404.45	0.535921	0.102557	5.22558	1.74e-07	1.84e-06			ZNF557	120.692	0.154705	0.176918	0.874447	0.381875	0.555977
GRIN3B	55.1816	-0.507176	0.302695	-1.67553	0.0938296	0.189714			TIMM13	1209.25	-0.0407437	0.0886067	-0.459826	0.645641	0.791837			VAV1	3.69963	-0.137938	1.00931	-0.136665	0.891295	NA
WDR18	1255.05	-0.00662106	0.101084	-0.0655008	0.947775	0.968632			LOC124904612	5.04159	0.277666	0.871041	0.318775	0.749897	0.861734			SH2D3A	185.68	0.246784	0.147485	1.67328	0.0942715	0.201256
ARID3A	1968.09	0.170599	0.0814507	2.0945	0.0362152	0.0882982			TMPRSS9	24.3473	0.829058	0.416326	1.99137	0.0464406	0.119769			LOC124904623	4.49268	-1.60805	0.925385	-1.73771	0.0822619	NA
KISS1R	39.1583	-1.41986	0.368851	-3.84941	0.000118403	0.000625581			SPPL2B	811.855	-0.406476	0.10943	-3.71448	0.000203626	0.00112904			TRIP10	1274.63	0.0158642	0.0911506	0.174044	0.861831	0.920497
R3HDM4	1219.08	-0.278256	0.0870564	-3.19627	0.00139215	0.00552653			LSM7	788.96	-0.0120874	0.122448	-0.0987146	0.921365	0.960305			GPR108	430.401	-0.0254722	0.104465	-0.243836	0.807358	0.888367
PLPPR3	2004.41	0.113903	0.0836586	1.36152	0.17335	0.304357			LINGO3	19.8071	-1.82387	0.480699	-3.79421	0.000148116	0.000852737			C3	149.773	-0.855177	0.202544	-4.22218	2.42e-05	0.000177688
PTBP1	13860.7	0.390478	0.0776554	5.02835	4.95e-07	4.5e-06			OAZ1	7661.67	0.0263291	0.080465	0.327212	0.743508	0.857853			CD70	25.5556	0.822333	0.414937	1.98183	0.0474984	0.118455
LINC01836	19.6062	0.096293	0.52163	0.1846	0.853543	0.910452			JSRP1	3.9538	1.00128	1.02089	0.980787	0.326698	0.515406			TNFSF9	75.755	1.47771	0.261045	5.66073	1.51e-08	2.17e-07
LOC101928450	3.31629	-0.320785	1.22642	-0.261562	0.793659	NA			AMH	144.723	0.124273	0.203417	0.610929	0.541247	0.711351			TUBB4A	746.827	-0.239285	0.0876109	-2.73122	0.00630995	0.0227311
MISP	13.5158	1.33273	0.670138	1.98874	0.0467304	0.108626			SF3A2	1174.16	0.345892	0.124029	2.78879	0.0052906	0.01967			DENND1C	351.42	-0.226644	0.11587	-1.95602	0.050463	0.124325
PALM	322.456	-0.110276	0.135459	-0.814092	0.415592	0.575807			PLEKHJ1	1338.24	0.0458811	0.0957196	0.479328	0.631705	0.782105			CRB3	238.542	-0.131325	0.149952	-0.875785	0.381147	0.55536
FSTL3	130.471	0.208593	0.206816	1.00859	0.313171	0.471435			LOC124904611	2.9793	0.94775	1.15555	0.820173	0.412118	0.600624			SLC25A23	1240.55	-0.30695	0.0759904	-4.03933	5.36e-05	0.000361458
RNF126	976.498	0.0557062	0.105446	0.52829	0.597298	0.73172			DOT1L	2538.71	0.400692	0.117754	3.40279	0.000667024	0.00322392			SLC25A41	16.7249	-0.619413	0.454292	-1.36347	0.172734	0.317031
FGF22	11.5651	0.157046	0.663434	0.236716	0.812877	0.884735			AP3D1	5296.96	0.456645	0.0996303	4.58339	4.57e-06	3.69e-05			KHSRP	7841.2	0.171239	0.0733065	2.33593	0.0194946	0.0582794
LOC105372234	20.963	1.0311	0.548909	1.87845	0.0603203	0.133322			IZUMO4	3.22556	0.294354	1.0793	0.272727	0.785063	0.882673			LOC390877	1.68273	-4.25582	1.73777	-2.44901	0.014325	NA
POLRMT	2695.78	0.0269133	0.0728543	0.369413	0.71182	0.818597			MOB3A	284.908	0.597245	0.144863	4.12283	3.74e-05	0.000250351			GTF2F1	1050.71	0.238604	0.105315	2.26562	0.0234748	0.0676925
LOC107987266	16.7776	0.395803	0.56828	0.696493	0.48612	0.640122			MKNK2	2271.17	0.199715	0.104398	1.91302	0.0557456	0.138879			PSPN	11.4856	-0.74227	0.565734	-1.31205	0.189504	0.33897
HCN2	112.509	-0.294972	0.218558	-1.34962	0.177136	0.309547			LOC107985278	2.70393	-0.194659	1.28512	-0.151472	0.879604	0.93684			ALKBH7	654.172	0.0411694	0.0961602	0.428133	0.668554	0.793923
BSG	10543.2	-0.175995	0.0602454	-2.9213	0.00348573	0.012293			LOC124904610	77.3513	0.766898	0.248447	3.08677	0.00202347	0.00853815			CLPP	522.568	0.287132	0.130313	2.20341	0.0275661	0.0769428
BSG-AS1	41.1656	0.173007	0.359371	0.481416	0.630221	0.758099			BTBD2	1896.51	-0.630305	0.10395	-6.06352	1.33e-09	1.95e-08			MLLT1	1279.7	0.421933	0.101417	4.16038	3.18e-05	0.0002273
GZMM	4.70638	0.463509	1.07688	0.430417	0.666892	0.785797			CSNK1G2-AS1	7.82554	2.80206	0.881712	3.17797	0.00148309	0.00651563			ACSBG2	9.40806	0.351236	0.599756	0.585631	0.558124	0.710242
CDC34	1506.01	0.107845	0.0849578	1.26939	0.204301	0.343998			CSNK1G2	2260.1	0.370203	0.100601	3.67992	0.000233309	0.00127703			LOC105372255	8.40884	-0.97508	0.688616	-1.416	0.156776	0.295506
TPGS1	161.369	-0.495881	0.193806	-2.55864	0.0105081	0.0313698			LOC105372238	1.98104	-0.0618908	1.2983	-0.0476707	0.961979	0.981175			RFX2	39.4274	0.730653	0.305804	2.38928	0.0168812	0.0517995
MADCAM1-AS1	2.55459	0.334631	1.56129	0.214329	0.83029	NA			ADAT3	98.5796	0.976995	0.235868	4.14212	3.44e-05	0.00023134			RANBP3-DT	5.33316	0.56168	0.823848	0.681776	0.495381	0.660707
MADCAM1	27.4104	-1.69401	0.462867	-3.65982	0.000252394	0.00122434			SCAMP4	895.086	0.22094	0.109241	2.0225	0.0431251	0.113076			RANBP3	1315.32	0.267291	0.0966817	2.76465	0.00569834	0.0208511
LOC124904608	6.68021	-0.700646	0.872473	-0.803057	0.421942	0.581656			ABHD17A	884.849	0.123804	0.0975571	1.26904	0.204425	0.373168			DUS3L	440.149	0.347911	0.108064	3.21949	0.00128419	0.00592652
ODF3L2	7.73951	-1.29596	0.850878	-1.52309	0.127737	0.241927			KLF16	735.366	0.276303	0.108497	2.54664	0.0108766	0.0360578			PRR22	22.6416	1.11256	0.413513	2.6905	0.00713447	0.0251199
SHC2	85.4228	0.220565	0.266736	0.826901	0.408293	0.568684			LOC100288123	21.2423	0.518745	0.419433	1.23678	0.21617	0.388091			CATSPERD	3.87911	3.35393	1.33621	2.51003	0.0120722	NA
LOC124904607	2.31099	-0.373623	1.44142	-0.259205	0.795477	NA			REXO1	1118.27	0.412128	0.126686	3.25315	0.00114133	0.00516818			LONP1	2704.52	0.329611	0.0847893	3.88742	0.000101316	0.00064338
C2CD4C	174.902	0.231919	0.216401	1.07171	0.283851	0.438306			ATP8B3	102.549	-1.64614	0.218349	-7.539	4.74e-14	1.23e-12			RPL36	1931.21	0.320903	0.261953	1.22504	0.22056	0.378532
MIER2	854.652	0.350765	0.107047	3.27675	0.0010501	0.0043123			RNU6-1223P	2.94117	0.6797	1.17055	0.580666	0.561466	0.728403			HSD11B1L	161.856	-0.425815	0.155013	-2.74697	0.00601491	0.0218133
LOC124904605	5.24024	-0.796096	0.98951	-0.804535	0.421088	0.580908			TCF3	4918.53	0.131114	0.0944208	1.38861	0.16495	0.319882			MICOS13	118.335	-0.00399161	0.210671	-0.0189472	0.984883	0.992246
PLPP2	800.756	-0.39591	0.109632	-3.61127	0.000304704	0.00144527			UQCR11	950.26	-0.156295	0.102942	-1.51828	0.128945	0.266454			LOC107985320	11.6265	1.02185	0.57908	1.76461	0.0776285	0.173235
LOC101928344	70.944	0.440563	0.274924	1.60249	0.109047	0.213705			MBD3	1990.18	0.310805	0.0845104	3.67771	0.000235334	0.00128638			SAFB	2592.28	0.377148	0.100149	3.76588	0.000165963	0.000995281
LINC01002	67.1004	0.488573	0.282259	1.73094	0.0834624	0.172791			MEX3D	2144.56	0.88142	0.103609	8.50715	1.78e-17	6.38e-16			SAFB2	906.046	0.944445	0.102373	9.22551	2.82e-20	1.54e-18
SEPTIN14P19	2.66205	1.05245	1.43559	0.733113	0.463489	NA			PLK5	7.45939	0.52005	0.713569	0.728802	0.466123	0.646787			SNRPEP4	12.7721	-0.023276	0.516633	-0.0450533	0.964065	0.980183
WASH5P	51.6105	1.36644	0.346025	3.94895	7.85e-05	0.00043455			ADAMTSL5	4.84548	0.415248	0.869146	0.477766	0.632817	0.782849			TINCR	26.2909	0.190527	0.374511	0.508737	0.610937	0.750631
LOC124904337	15.1479	0.171789	0.579916	0.29623	0.767054	0.855437			REEP6	143.915	-1.10737	0.186898	-5.92501	3.12e-09	4.35e-08			PTPRS	4087.78	-0.131508	0.0625674	-2.10187	0.0355651	0.0944582
PARD6G	813.646	0.162573	0.0981829	1.65582	0.0977583	0.196014			PCSK4	101.353	-0.862859	0.228693	-3.773	0.000161298	0.000918198			KDM4B	1629.31	-0.428217	0.0808865	-5.29405	1.2e-07	1.43e-06
PARD6G-AS1	37.6659	0.194419	0.375043	0.518392	0.604185	0.737436			C19orf25	554.425	0.0776944	0.118227	0.657162	0.511077	0.686534			UHRF1	928.474	0.243328	0.0899737	2.70443	0.00684215	0.0242879
ADNP2	2149.43	0.0134531	0.0758566	0.17735	0.859234	0.913368			APC2	157.964	-0.508093	0.172578	-2.94414	0.00323858	0.012856			PLIN3	1455.2	0.0144984	0.0883379	0.164124	0.869634	0.9255
RBFADN	4.43932	-0.239917	1.07636	-0.222897	0.823616	0.891243			RPS15	15512.2	-0.261482	0.0855123	-3.05783	0.00222944	0.00930398			TICAM1	19.8258	0.27851	0.465943	0.597732	0.550018	0.703834
RBFA	326.635	0.288533	0.144499	1.99678	0.0458487	0.107001			DAZAP1	4766.4	0.29147	0.09121	3.1956	0.00139542	0.00617171			FEM1A	946.635	0.0668437	0.0921265	0.725564	0.468106	0.6364
TXNL4A	1847.09	0.217566	0.0790889	2.75091	0.00594305	0.0193908			GAMT	169.614	-0.767245	0.164787	-4.65599	3.22e-06	2.7e-05			DPP9-AS1	13.7737	-0.103994	0.515167	-0.201865	0.840022	0.907341
HSBP1L1	25.1275	-0.372069	0.447348	-0.831722	0.405566	0.566279			NDUFS7	818.631	-0.1687	0.101202	-1.66696	0.0955218	0.211296			DPP9	867.757	0.49777	0.093114	5.34581	9e-08	1.1e-06
SLC66A2	326.468	0.185992	0.144488	1.28725	0.198008	0.336298			PWWP3A	959.047	-0.41639	0.110138	-3.78062	0.000156437	0.000894925			MYDGF	441.772	0.359333	0.132906	2.70366	0.00685794	0.0243309
KCNG2	11.0289	-0.736256	0.669847	-1.09914	0.271707	0.424963			EFNA2	253.556	0.819818	0.16973	4.83012	1.36e-06	1.23e-05			TNFAIP8L1	269.051	0.460525	0.137044	3.36043	0.000778219	0.00384502
LOC102723506	2.06412	0.505703	1.6366	0.308996	0.757324	NA			FAM174C	375.635	0.169408	0.126261	1.34172	0.179685	0.340293			LOC105372249	10.75	0.0304869	0.554681	0.0549629	0.956168	0.976319
LOC101927897	12.1243	0.731174	0.692483	1.05587	0.291026	0.446928			CIRBP	1515.04	-0.64198	0.082357	-7.79508	6.44e-15	1.85e-13			SEMA6B	2660.48	0.503848	0.161686	3.11621	0.00183192	0.00801214
LOC124904333	9.07468	2.68336	1.00708	2.66449	0.00771045	0.0242281			CIRBP-AS1	16.9756	-0.374435	0.473951	-0.790029	0.429511	0.616083			LRG1	19.0829	0.112831	0.434735	0.259539	0.795219	0.881105
NFATC1	135.962	-0.544941	0.20011	-2.72321	0.00646507	0.0208485			LOC105372236	6.00593	-1.22373	0.81339	-1.50448	0.132457	0.272231			PLIN5	48.4956	-0.637837	0.280248	-2.27597	0.0228477	0.0663638
ATP9B	594.581	0.555214	0.118401	4.68925	2.74e-06	2.11e-05			LOC107985303	3.81523	-0.195454	0.992839	-0.196864	0.843934	0.918576			PLIN4	92.205	0.0433087	0.203667	0.212644	0.831604	0.902416
LOC124904330	6.90493	0.554498	0.870644	0.636883	0.524201	0.672431			MIDN	3677.87	0.699334	0.0994361	7.033	2.02e-12	4.3e-11			HDGFL2	1808.43	0.192992	0.172099	1.1214	0.262116	0.42903
LOC107985172	3.53048	1.57579	1.31089	1.20208	0.229334	NA			LOC102723811	6.86317	0.374187	0.730175	0.512462	0.608328	0.76351			UBXN6	113.488	0.0377124	0.219252	0.172005	0.863434	0.92159
GALR1	21.2521	-0.819162	0.491816	-1.66559	0.0957955	0.192852			ATP5F1D	1185.06	-0.0608732	0.0909026	-0.669653	0.503079	0.679731			CHAF1A	2136.09	0.0439432	0.0730403	0.60163	0.54742	0.702402
LOC124904329	5.98746	0.727705	1.02364	0.710896	0.477149	0.632308			CBARP	400.356	0.185785	0.122026	1.52251	0.127881	0.264864			SH3GL1	1846.75	0.52614	0.10109	5.20467	1.94e-07	2.23e-06
LOC124904328	3.39171	0.527381	1.2268	0.429884	0.66728	NA			STK11	1462.73	0.0438156	0.104019	0.421228	0.673588	0.812151			MPND	230.104	-0.643361	0.139694	-4.60552	4.11e-06	3.6e-05
LOC105372217	3.71034	0.275174	1.22649	0.224358	0.822478	NA			LOC102725180	6.56291	-0.0779784	0.793619	-0.0982567	0.921728	0.960319			STAP2	126.086	-0.184029	0.182751	-1.00699	0.313938	0.487376
MBP	461.436	-0.700673	0.128646	-5.44653	5.14e-08	5.73e-07			LOC102723798	11.308	0.800048	0.588906	1.35853	0.174295	0.333119			FSD1	757.131	-0.185061	0.0902411	-2.05074	0.0402922	0.103887
LOC105372214	3.52795	-0.172234	1.25006	-0.13778	0.890414	NA			GPX4	2822.02	-0.125797	0.0878007	-1.43276	0.151927	0.301322			TMIGD2	3.20215	-1.9551	1.20563	-1.62164	0.10488	NA
ZNF236	572.898	-0.466377	0.111635	-4.1777	2.94e-05	0.000179877			POLR2E	2320.36	0.115565	0.0879252	1.31436	0.188726	0.352286			SHD	71.7487	-0.515685	0.226357	-2.27819	0.0227151	0.066067
ZNF236-DT	19.5345	-0.431866	0.515364	-0.837982	0.402041	0.563219			ARHGAP45	925.843	-0.124914	0.098658	-1.26613	0.205468	0.374543			YJU2	296.107	0.603601	0.136111	4.43462	9.22e-06	7.49e-05
ZNF516-DT	5.26255	-3.21418	1.12165	-2.86558	0.00416249	0.0143044			ABCA7	395.957	-0.638938	0.131896	-4.84425	1.27e-06	1.15e-05			EBI3	15.3874	1.41805	0.52244	2.71429	0.00664186	0.0236913
ZNF516-AS1	3.93785	0.80487	1.16301	0.692056	0.488902	NA			CNN2	5808.73	0.868368	0.104925	8.27605	1.27e-16	4.23e-15			ANKRD24	733.203	-0.060222	0.0837564	-0.719013	0.472133	0.639666
ZNF516	654.237	-0.728099	0.104315	-6.97979	2.96e-12	6.82e-11			TMEM259	2271.53	0.0589529	0.106386	0.554139	0.579483	0.742568			SIRT6	280.625	0.073455	0.122225	0.600981	0.547852	0.702784
LOC105372211	2.52419	-0.63314	1.41767	-0.446607	0.655159	NA			GRIN3B	29.6341	-0.909104	0.402979	-2.25596	0.0240734	0.0699684			CREB3L3	3.13466	1.78073	1.15943	1.53587	0.12457	NA
LOC107985177	3.07568	-0.161634	1.31916	-0.122528	0.902481	NA			WDR18	1144.92	-0.134441	0.0875913	-1.53487	0.124816	0.25993			MAP2K2	1992.34	-0.0322796	0.0878782	-0.367322	0.713379	0.824634
TSHZ1	6.77324	-1.36962	0.944322	-1.45038	0.146953	0.268833			ARID3A	2359.8	0.899387	0.114175	7.87727	3.35e-15	9.9e-14			ZBTB7A	649.188	0.171549	0.0999829	1.71578	0.0862017	0.187869
PTGR3	116.963	-1.03627	0.22724	-4.56025	5.11e-06	3.7e-05			KISS1R	20.4245	-1.60706	0.460644	-3.48873	0.000485321	0.00243795			PIAS4	828.159	0.256204	0.0932831	2.74652	0.00602304	0.0218389
ZNF407	271.64	0.74821	0.162167	4.61383	3.95e-06	2.94e-05			R3HDM4	1073.42	-0.0353044	0.0913078	-0.386652	0.699014	0.829002			SNORD37	3.19247	1.40365	1.14477	1.22615	0.220144	NA
ZNF407-AS1	160.947	0.487044	0.188306	2.58645	0.0096971	0.0293158			PLPPR3	1599.12	0.239613	0.0912501	2.62589	0.00864224	0.0297785			EEF2	80508.2	0.0657538	0.0693884	0.947619	0.343323	0.518547
CNDP1	4.03701	-3.90628	1.42496	-2.74133	0.00611913	NA			PTBP1	11909.4	0.422996	0.086608	4.88403	1.04e-06	9.62e-06			MIR637	10.9813	0.428866	0.589369	0.727671	0.466815	0.635396
CNDP2	3178.62	0.330527	0.0788258	4.19314	2.75e-05	0.00016937			LINC01836	13.8424	-0.156494	0.525275	-0.297928	0.765758	0.871206			DAPK3	839.776	0.383398	0.0916089	4.18517	2.85e-05	0.000206008
DIPK1C	4.38265	2.63661	1.45483	1.81232	0.0699363	0.149777			LOC101928450	2.13498	-0.218211	1.3264	-0.164514	0.869327	0.931421			NMRK2	881.249	0.604858	0.109787	5.5094	3.6e-08	4.79e-07
FAUP1	2.73231	-1.93885	1.41426	-1.37093	0.170397	NA			MISP	13.1395	1.81162	0.614142	2.94983	0.00317947	0.0126731			ATCAY	709.312	-0.351613	0.0950274	-3.70012	0.000215498	0.00125682
CYB5A	749.531	-0.512828	0.102989	-4.97945	6.38e-07	5.67e-06			PALM	243.281	-0.197777	0.147826	-1.33791	0.180927	0.341845			ZFR2	257.848	-0.247566	0.132268	-1.8717	0.0612482	0.144763
TIMM21	617.096	0.058637	0.107056	0.547723	0.583882	0.72132			PRSS57	1.99369	-1.56921	1.51646	-1.03478	0.30077	0.488077			MATK	294.797	-0.230265	0.12692	-1.81425	0.0696396	0.159589
FBXO15	19.4798	-0.515065	0.510533	-1.00888	0.313033	0.471262			FSTL3	118.746	-0.185994	0.187051	-0.994353	0.320051	0.508696			MRPL54	219.128	0.163909	0.145079	1.1298	0.258562	0.424922
LINC02582	14.2388	-1.60866	0.602824	-2.66853	0.00761834	0.0239791			RNF126	878.119	0.279615	0.100045	2.7949	0.00519159	0.019361			APBA3	336.589	-0.17367	0.12764	-1.36063	0.173632	0.318256
NETO1-DT	2.65432	1.77916	1.57391	1.13041	0.258305	NA			FGF22	5.86061	-0.657935	0.81846	-0.803869	0.421473	0.608933			TJP3	790.345	-1.01963	0.0899752	-11.3324	9.07e-30	1.02e-27
NETO1	317.51	0.0896068	0.138944	0.644914	0.518983	0.668109			LOC105372234	14.7392	-0.161833	0.525397	-0.308021	0.758067	0.866377			PIP5K1C	1365.15	0.424101	0.0750507	5.65086	1.6e-08	2.28e-07
CBLN2	2.3001	0.765546	1.5269	0.501374	0.616108	NA			POLRMT	2377.34	0.175809	0.0839471	2.09428	0.0362347	0.0977791			CACTIN	514.249	0.378991	0.0996313	3.80394	0.000142415	0.000873498
SOCS6	665.925	0.139512	0.110453	1.2631	0.206555	0.346796			LOC107987266	17.9067	0.819073	0.479437	1.7084	0.0875613	0.19722			CACTIN-AS1	13.1801	-0.615752	0.555276	-1.10891	0.267468	0.435148
LOC105372180	2.66342	-1.48219	1.36379	-1.08681	0.27712	NA			HCN2	117.373	0.237899	0.192606	1.23516	0.216771	0.38894			TBXA2R	6.57875	-1.31346	0.773129	-1.69889	0.0893394	0.193083
RTTN	789.62	-0.532416	0.0986211	-5.3986	6.72e-08	7.32e-07			BSG	10040.3	-0.0961115	0.0717887	-1.33881	0.180632	0.341474			GIPC3	41.4117	0.295584	0.288635	1.02408	0.305799	0.478264
CD226	2.5688	1.70225	1.56028	1.09099	0.275276	NA			BSG-AS1	35.067	-0.0570101	0.3209	-0.177657	0.858992	0.926715			HMG20B	1507.23	-0.117213	0.104596	-1.12063	0.262447	0.429361
DOK6	23.6946	0.142355	0.482759	0.294878	0.768087	0.856074			GZMM	5.05665	2.71846	1.02991	2.63952	0.00830234	0.0288236			LOC124904618	38.0026	-0.337212	0.304888	-1.10602	0.268719	0.436649
CCDC102B	15.5113	-0.275854	0.564317	-0.488828	0.624963	0.754109			CDC34	1332.91	0.486708	0.102666	4.74072	2.13e-06	1.85e-05			TEKTIP1	99.3045	0.0387603	0.19398	0.199816	0.841625	0.908193
TMX3	1138.4	0.233416	0.0919676	2.53803	0.011148	0.0329014			TPGS1	132.058	-0.856161	0.201673	-4.24529	2.18e-05	0.00015338			MFSD12	655.248	0.319992	0.0967835	3.30627	0.000945476	0.00453983
CDH7	25.2926	-0.348637	0.472993	-0.737086	0.46107	0.618299			MADCAM1-AS1	1.93818	-0.457317	1.39669	-0.32743	0.743343	0.857784			LOC124904617	11.1938	-0.979234	0.66845	-1.46493	0.142939	0.275839
SERPINB8	18.2141	1.1885	0.586974	2.02478	0.0428897	0.101576			MADCAM1	6.49654	-1.54064	0.847321	-1.81824	0.0690269	0.163974			FZR1	603.21	0.128673	0.0933075	1.37902	0.167888	0.310438
LOC105372165	6.86882	0.976569	0.903469	1.08091	0.279737	0.433848			LOC124904608	4.65999	-0.438968	0.895146	-0.490388	0.62386	0.775828			LOC105372245	13.2898	0.182852	0.527874	0.346394	0.729047	0.836285
HMSD	32.0085	0.20134	0.420481	0.478833	0.632057	0.759328			ODF3L2	6.9828	-1.34894	0.756679	-1.78271	0.0746335	0.174264			DOHH	301.966	0.700243	0.12982	5.39394	6.89e-08	8.64e-07
SERPINB3	1.94035	0.408792	1.61096	0.253756	0.799684	NA			SHC2	98.1462	1.45614	0.228319	6.37766	1.8e-10	2.98e-09			SMIM24	48.1624	-1.37739	0.30298	-4.54613	5.46e-06	4.66e-05
SERPINB4	5.86227	2.44303	1.16896	2.08993	0.0366245	0.0890948			LOC124904607	3.76717	2.16665	1.13344	1.91158	0.0559299	0.139266			NFIC	98.4252	0.0349742	0.227193	0.153941	0.877657	0.930095
SERPINB5	1.92945	2.39086	2.02563	1.18031	0.237878	NA			C2CD4C	64.896	0.19833	0.263145	0.753691	0.451035	0.634133			CELF5	279.672	-0.378932	0.130936	-2.89401	0.00380352	0.0148609
LOC124904316	2.1399	-0.679589	1.61675	-0.420344	0.674234	NA			MIER2	810.965	0.416192	0.104649	3.97704	6.98e-05	0.000436877			NCLN	1956.27	0.363053	0.0870743	4.16946	3.05e-05	0.000219377
VPS4B	861.152	0.199559	0.101018	1.97549	0.0482131	0.111455			LOC124904605	6.68423	-0.103062	0.723093	-0.142529	0.886662	0.940141			GNA15	5.20481	0.383671	0.901302	0.425686	0.670337	0.795061
LOC124904317	23.084	0.697771	0.482447	1.44631	0.148089	0.270259			PLPP2	600.127	-0.330517	0.101515	-3.25583	0.00113061	0.00512534			GNA11	829.229	0.299305	0.0960777	3.11524	0.00183794	0.00803411
KDSR	941.727	-0.272195	0.0986688	-2.75868	0.00580358	0.0189841			LOC101928344	102.618	1.40814	0.219677	6.41002	1.46e-10	2.44e-09			TLE5	2277.18	-0.0999164	0.0816245	-1.2241	0.220915	0.378912
BCL2	105.275	0.609559	0.229455	2.65655	0.00789439	0.0247039			LINC01002	100.483	1.75939	0.218251	8.06134	7.55e-16	2.38e-14			TLE2	172.085	-0.67424	0.16136	-4.17848	2.93e-05	0.000211695
LOC105372160	7.92191	0.117141	0.793984	0.147536	0.882709	0.929301			SEPTIN14P19	5.56601	2.45689	0.952975	2.57813	0.00993374	0.0333559			TLE6	68.1349	-1.22353	0.239995	-5.09816	3.43e-07	3.76e-06
PHLPP1	2537.71	-0.0986765	0.076644	-1.28747	0.197932	0.336235			WASH5P	39.5051	1.03459	0.311826	3.31785	0.000907143	0.00422407			ZNF77	116.067	-0.0565777	0.181372	-0.311942	0.755084	0.853696
ZCCHC2	363.662	-0.19486	0.129226	-1.5079	0.131579	0.247466			LOC124904337	11.6703	2.01638	0.615213	3.27753	0.00104721	0.00480365			ZNF57	108.688	-0.115748	0.187511	-0.617286	0.537046	0.694092
TNFRSF11A	240.083	-0.450158	0.156562	-2.87527	0.00403679	0.0139411			PARD6G	731.475	0.420794	0.102036	4.12399	3.72e-05	0.000249234			ZNF555	161.75	-0.305046	0.160165	-1.90458	0.0568349	0.136598
RELCH	936.659	-0.1234	0.0977104	-1.26292	0.206618	0.346873			PARD6G-AS1	42.1565	-0.254496	0.302885	-0.840239	0.400774	0.591053			ZNF554	132.438	-0.596266	0.169328	-3.52136	0.000429345	0.00230145
PIGN	776.09	-0.469593	0.102165	-4.59642	4.3e-06	3.17e-05			ADNP2	2050.1	0.0240272	0.0840844	0.285751	0.775069	0.877008			THOP1	1568.9	0.037111	0.0746687	0.497009	0.619183	0.757078
RNF152	77.3191	0.0373578	0.262529	0.142299	0.886844	0.931749			RBFADN	3.50817	-0.710543	1.20182	-0.591225	0.55437	0.722781			SGTA	2237.25	0.429653	0.0796807	5.39219	6.96e-08	8.72e-07
LOC124904314	18.2896	0.491338	0.581723	0.844626	0.39832	0.559821			RBFA	275.006	0.15459	0.130721	1.1826	0.236968	0.413056			SLC39A3	553.762	0.688538	0.116884	5.89076	3.84e-09	6.1e-08
CDH20	12.5771	1.07584	0.664992	1.61782	0.105702	0.208569			TXNL4A	1722.57	0.124959	0.0908886	1.37486	0.169175	0.325763			DIRAS1	517.022	0.29333	0.106972	2.74212	0.00610437	0.0220896
RPS3AP49	1.9294	2.39292	1.98938	1.20285	0.229034	NA			HSBP1L1	16.8904	0.614375	0.458224	1.34078	0.179993	0.340638			GNG7	369.59	-0.506486	0.108765	-4.65669	3.21e-06	2.88e-05
SINHCAFP2	18.813	-0.20461	0.522041	-0.391943	0.6951	0.806462			LOC124904336	1.61837	-0.633381	1.48755	-0.42579	0.670261	0.809624			GADD45B	83.5142	1.60495	0.241522	6.64516	3.03e-11	6.52e-10
PMAIP1	2075.96	-0.098878	0.0951388	-1.0393	0.298664	0.455272			SLC66A2	262.15	-0.397211	0.142731	-2.78293	0.00538712	0.0199617			LINC01775	3.30155	1.15317	1.1056	1.04302	0.296938	NA
CCBE1	228.417	-2.23632	0.177656	-12.5879	2.46e-36	5.37e-34			KCNG2	3.36795	0.975849	1.1176	0.873168	0.382572	0.572869			LMNB2	6313.35	0.519436	0.0772686	6.72248	1.79e-11	3.94e-10
LOC107985156	5.26566	0.466019	1.02151	0.456208	0.648241	0.771536			LOC101927897	7.97099	0.135606	0.691166	0.1962	0.844454	0.919055			TIMM13	1228.95	0.0769844	0.0965342	0.797483	0.425171	0.59772
LMAN1	3847.45	-0.650508	0.0863178	-7.5362	4.84e-14	1.47e-12			LOC124904333	2.07654	0.214059	1.33378	0.160491	0.872494	0.932825			LOC124904612	5.97191	1.99663	0.854467	2.33669	0.0194553	0.058188
RAX	169.261	2.14145	0.257255	8.32425	8.49e-17	3.65e-15			NFATC1	134.595	0.443175	0.192483	2.30241	0.021312	0.0632575			TMPRSS9	31.6073	0.735877	0.346363	2.12458	0.0336214	0.0904156
SEC11C	456.879	0.365977	0.124931	2.92943	0.0033958	0.012021			LOC105372226	2.03186	-2.34682	1.55131	-1.51279	0.130332	0.268841			SPPL2B	910.6	-0.185071	0.0830813	-2.22759	0.025908	0.0732476
RNU2-69P	5.69976	1.52611	1.06141	1.43782	0.150486	0.273398			ATP9B	474.68	0.168265	0.112522	1.4954	0.13481	0.27574			LSM7	645.71	0.530345	0.390169	1.35927	0.174061	0.318778
ZNF532	6332.12	0.306417	0.0699043	4.38339	1.17e-05	7.82e-05			LOC124904330	10.4127	1.54659	0.619298	2.49733	0.0125134	0.0405935			LINGO3	18.2459	-1.48516	0.490874	-3.02554	0.00248192	0.0103739
MALT1	617.02	-0.12441	0.106537	-1.16776	0.242903	0.391502			LOC107985172	5.53797	-0.360365	0.825402	-0.436593	0.662407	0.803859			OAZ1	7360.43	0.00785139	0.0626944	0.125233	0.900339	0.943526
MALT1-AS1	11.1281	-1.38699	0.699277	-1.98347	0.0473152	0.109761			BDP1P	1.92056	-0.0376259	1.47829	-0.0254523	0.979694	0.990894			JSRP1	4.88778	0.906342	0.838656	1.08071	0.279827	NA
ALPK2	29.2081	3.06628	0.621412	4.93438	8.04e-07	6.98e-06			GALR1	11.5664	1.71375	0.610768	2.80589	0.00501776	0.0188253			AMH	160.464	-0.365732	0.181179	-2.01862	0.0435266	0.110315
NEDD4L	2022.86	-0.0866087	0.0755455	-1.14644	0.251611	0.402185			LOC124904329	2.12981	4.51443	1.63116	2.76761	0.00564686	0.0207912			SF3A2	1278.59	0.35189	0.086632	4.06189	4.87e-05	0.00033148
LOC124904310	8.46949	-0.652746	0.770065	-0.847651	0.396632	0.5581			LOC105372217	2.82537	2.19057	1.27126	1.72315	0.084861	0.192351			PLEKHJ1	1102.96	0.142421	0.101933	1.3972	0.162353	0.303409
LOC105372141	45.7525	-0.594994	0.337595	-1.76245	0.0779938	0.163421			MBP	478.1	0.62391	0.117698	5.30093	1.15e-07	1.25e-06			LOC124904611	2.39786	0.0993887	1.19712	0.0830232	0.933833	NA
ATP8B1	171.424	-0.0214238	0.193003	-0.111003	0.911614	0.945954			LOC105372214	2.1885	-1.20822	1.31626	-0.917917	0.358662	0.547959			DOT1L	2923.37	0.343615	0.0705987	4.86716	1.13e-06	1.12e-05
ATP8B1-AS1	89.2571	0.248899	0.247224	1.00678	0.314043	0.472401			ZNF236	640.119	-0.435411	0.121442	-3.58534	0.000336638	0.0017667			AP3D1	5084.55	0.341363	0.0633103	5.39191	6.97e-08	8.72e-07
NARS1	4792.21	0.067926	0.0674951	1.00638	0.31423	0.472547			ZNF236-DT	16.971	-0.937959	0.470889	-1.99189	0.0463832	0.119662			IZUMO4	6.65474	0.0706782	0.7282	0.0970588	0.92268	0.955695
FECH	535.148	0.211284	0.11244	1.87908	0.0602339	0.133207			LINC00683	2.81641	-0.562068	1.09649	-0.512606	0.608227	0.76351			MOB3A	304.772	0.520964	0.126788	4.10895	3.97e-05	0.000277976
ONECUT2	98.898	-0.89525	0.239534	-3.73747	0.000185883	0.000930322			LINC00908	5.60044	-3.3759	1.08076	-3.12365	0.00178623	0.00767422			MKNK2	2280.7	-0.163065	0.078079	-2.08846	0.0367566	0.0970928
ST8SIA3	209.092	0.432925	0.192644	2.24728	0.0246222	0.0638931			ZNF516-DT	8.96451	-2.56682	0.73734	-3.48119	0.000499189	0.00249748			LOC107985278	7.13721	-2.19696	0.79925	-2.74878	0.00598177	0.0217186
LINC-ROR	15.9695	0.473574	0.599268	0.790254	0.429379	0.588824			ZNF516-AS1	3.67757	-0.840936	0.994685	-0.845429	0.397871	0.588391			LOC124904610	75.1875	0.666574	0.229616	2.90299	0.00369619	0.014487
WDR7	505.907	0.172403	0.118931	1.4496	0.14717	0.269158			ZNF516	887.792	-0.466496	0.107897	-4.32354	1.54e-05	0.000111251			BTBD2	2316.69	-0.250702	0.0822354	-3.04859	0.00229919	0.00970987
TXNL1	1342.77	0.112755	0.0867573	1.29966	0.193716	0.330932			LOC105372211	2.19161	-1.24761	1.31338	-0.949924	0.342151	0.531002			CSNK1G2-AS1	5.03209	1.42506	0.884255	1.61159	0.107051	0.221153
LINC01905	4.9378	-0.752445	1.13234	-0.664507	0.506366	0.657308			LOC107985177	5.2596	-1.87812	0.8999	-2.08703	0.0368858	0.0991527			CSNK1G2	2123.01	0.393994	0.0919685	4.28401	1.84e-05	0.000139104
LOC642484	34.9748	-0.00926164	0.410428	-0.0225658	0.981997	0.989089			TSHZ1	9.3014	1.45165	0.650438	2.2318	0.0256279	0.0736854			ADAT3	105.746	0.457852	0.193808	2.3624	0.0181571	0.0548812
LOC107985164	75.8801	0.536878	0.287618	1.86663	0.0619527	0.136328			PTGR3	121.591	-0.495468	0.189468	-2.61505	0.0089214	0.0305629			SCAMP4	1023.45	-0.124013	0.0823427	-1.50606	0.132052	0.260344
LOC105372131	5.73527	-0.7687	0.924022	-0.831907	0.405462	0.566249			ZNF407	233.541	0.579644	0.147784	3.92225	8.77e-05	0.00053533			ABHD17A	864.442	0.304946	0.0943604	3.23171	0.00123051	0.00571432
LINC01415	60.4256	-0.711517	0.318813	-2.23177	0.0256302	0.0661903			ZNF407-AS1	177.767	-0.150957	0.161711	-0.933497	0.350564	0.539603			KLF16	733.033	0.207348	0.101195	2.049	0.0404618	0.104162
LOC105372130	26.0586	0.0560886	0.444063	0.126308	0.899488	0.938897			CNDP1	2.99145	-0.0802503	1.10956	-0.0723263	0.942342	0.971283			LOC100288123	27.3375	0.473638	0.362383	1.30701	0.19121	0.341423
TCF4	2858.77	-0.189435	0.069689	-2.71829	0.0065621	0.0211282			CNDP2	2757.54	0.416737	0.0792043	5.26155	1.43e-07	1.53e-06			REXO1	1065.75	0.460843	0.0815254	5.65275	1.58e-08	2.26e-07
CCDC68	4.29474	-0.0434466	1.17959	-0.0368319	0.970619	0.982214			FAUP1	4.89584	-0.446335	0.920506	-0.48488	0.627762	0.779098			ATP8B3	184.083	-0.201818	0.184292	-1.0951	0.273472	0.441829
RAB27B	13.1105	-1.06934	0.645177	-1.65744	0.0974308	0.195491			CYB5A	621.51	-0.404435	0.107438	-3.76437	0.000166967	0.000946701			RNU6-1223P	4.14719	0.5048	0.937188	0.538632	0.590141	NA
DYNAP	11.334	-1.75562	0.701141	-2.50395	0.0122817	0.0357279			TIMM21	689.5	0.0142303	0.110404	0.128892	0.897443	0.946337			TCF3	5082.32	0.00360681	0.0688769	0.052366	0.958237	0.977197
SNRPGP2	46.4868	0.107042	0.340975	0.313929	0.753575	0.846528			FBXO15	25.7664	-0.628029	0.382959	-1.63994	0.101018	0.220685			UQCR11	1012.2	-0.021456	0.0914093	-0.234725	0.814422	0.893142
C18orf54	1088.28	-0.0327911	0.118781	-0.276064	0.782499	0.865403			LINC02582	80.8914	3.84548	0.370501	10.3791	3.09e-25	2.19e-23			MBD3	1523.4	0.385392	0.0838533	4.59603	4.31e-06	3.75e-05
STARD6	1.92619	4.00163	2.03339	1.96796	0.0490731	NA			NETO1-DT	11.4897	1.0085	0.585193	1.72336	0.0848243	0.192319			MEX3D	1428.48	0.617403	0.101311	6.09414	1.1e-09	1.88e-08
POLI	980.149	-0.345426	0.103332	-3.34287	0.000829181	0.00349973			NETO1	630.244	1.63182	0.133174	12.2533	1.61e-34	2.03e-32			PLK5	9.91483	0.0969173	0.58648	0.165252	0.868745	0.92485
LOC124904307	13.2394	0.234176	0.637654	0.367245	0.713436	0.819766			SOCS6	714.602	0.265331	0.110972	2.39098	0.0168035	0.0519215			ADAMTSL5	7.73026	-0.872524	0.674629	-1.29334	0.195894	0.34747
SNORA37	2.06881	-0.143584	1.56954	-0.0914812	0.92711	NA			LOC105372180	1.93575	0.469052	1.46191	0.320849	0.748325	0.86092			REEP6	184.037	-0.443536	0.159684	-2.77758	0.00547655	0.0201988
MBD2	359.08	-0.216116	0.131986	-1.63741	0.101544	0.202142			RTTN	901.188	-0.252833	0.0920736	-2.74599	0.00603283	0.0220025			PCSK4	153.557	-0.791527	0.170945	-4.63031	3.65e-06	3.23e-05
DCC	20.6224	0.0101197	0.49384	0.020492	0.983651	0.990172			CD226	2.63587	2.02416	1.32651	1.52593	0.127027	0.263342			C19orf25	519.943	0.309353	0.106167	2.91382	0.00357036	0.0140684
LINC01630	7.6069	-0.331843	0.90479	-0.366762	0.713796	0.819904			DOK6	30.5261	-0.146718	0.341255	-0.429936	0.667242	0.807541			APC2	207.288	-0.343424	0.161649	-2.1245	0.0336281	0.0904213
MEX3C	2418.77	-0.276412	0.0738562	-3.74258	0.000182143	0.000912721			CCDC102B	20.8289	-0.296207	0.435152	-0.680697	0.496063	0.67343			RPS15	14699.4	-0.0124947	0.0603067	-0.207186	0.835865	0.905046
SMAD4	2343.86	-0.0658307	0.0767759	-0.857439	0.391202	0.552317			TMX3	1142.61	0.0822111	0.118231	0.695344	0.48684	0.665424			DAZAP1	5063.64	0.248273	0.0699783	3.54786	0.000388378	0.00210562
LOC107985152	12.6336	0.964604	0.687637	1.40278	0.160682	0.287408			CDH7	25.7604	-1.67148	0.406676	-4.11009	3.95e-05	0.000263197			GAMT	261.603	-0.265772	0.129177	-2.05742	0.0396454	0.10271
ELAC1	52.6601	0.725262	0.32271	2.24741	0.0246137	0.0638791			SERPINB8	17.4441	2.6802	0.564026	4.75191	2.02e-06	1.75e-05			NDUFS7	863.095	0.157127	0.100802	1.55876	0.119053	0.240152
ME2	1700.52	-0.245427	0.085739	-2.86249	0.00420323	0.0144187			LOC105372165	5.12033	-0.13671	0.853506	-0.160175	0.872743	0.932863			TRN-GTT2-6	2.8935	1.74839	1.19389	1.46444	0.143074	NA
MRO	37.7679	0.165451	0.39124	0.422889	0.672376	0.789567			HMSD	18.6176	0.210261	0.440845	0.476949	0.633398	0.783058			PWWP3A	1101.32	-0.309358	0.0783944	-3.94618	7.94e-05	0.000518622
MAPK4	118.048	-0.601374	0.213971	-2.81054	0.00494588	0.016516			SERPINB4	2.00894	-0.109805	1.38561	-0.0792465	0.936837	0.968441			EFNA2	184.652	0.427497	0.171307	2.49549	0.0125782	0.0403481
CXXC1	981.984	0.209418	0.0939829	2.22825	0.0258636	0.0666671			SERPINB5	6.16963	3.4664	1.06315	3.26049	0.0011122	0.00505601			FAM174C	298.985	0.615031	0.12901	4.76732	1.87e-06	1.77e-05
MBD1	1007.18	0.129593	0.0938874	1.3803	0.167493	0.296897			LOC124904316	3.29125	-1.29175	1.09452	-1.18019	0.237923	0.414216			CIRBP	1420.57	-0.248903	0.0914256	-2.72246	0.00647974	0.023221
LOC124904300	2.42382	0.844008	1.49236	0.565553	0.571698	NA			VPS4B	891.983	0.0516273	0.0965885	0.534507	0.59299	0.752436			CIRBP-AS1	22.7228	-0.444589	0.399086	-1.11402	0.265272	0.432316
CFAP53	9.40258	-0.904732	0.732787	-1.23465	0.216962	0.359616			LOC124904317	28.4111	1.01651	0.38325	2.65236	0.00799323	0.0278898			LOC105372236	9.5876	-0.276912	0.601956	-0.460021	0.645501	0.777078
MYO5B	385.303	-0.0961811	0.133672	-0.719529	0.471815	0.627899			KDSR	984.213	0.409627	0.113811	3.59919	0.000319207	0.00168723			LOC107985303	6.08153	0.145596	0.733011	0.198627	0.842554	0.9086
SCARNA17	3.54122	-1.19134	1.18626	-1.00428	0.315244	NA			BCL2	85.3266	0.510054	0.224181	2.27519	0.0228945	0.0670949			MIDN	3362.17	0.556631	0.0727691	7.64928	2.02e-14	6.39e-13
SNHG22	2.58569	-2.22471	4.26679	-0.521403	0.602086	NA			LOC105372160	5.78058	-0.284575	0.783529	-0.363196	0.716458	0.839867			LOC102723811	10.6069	0.242791	0.589029	0.412188	0.680202	0.801708
ACAA2	3130.69	-0.240474	0.0745953	-3.22372	0.00126537	0.00508229			PHLPP1	1744.35	0.470345	0.0886706	5.3044	1.13e-07	1.23e-06			ATP5F1D	1067.76	0.174915	0.111968	1.56218	0.118246	0.23896
LIPG	249.2	0.634052	0.177584	3.57043	0.00035639	0.00166641			ZCCHC2	410.673	0.168144	0.117939	1.42568	0.153961	0.30432			CBARP	317.24	0.349501	0.130369	2.68086	0.00734334	0.0257643
SNORD58A	15.6655	0.432411	0.584808	0.739406	0.45966	0.617017			TNFRSF11A	87.4036	-1.08182	0.218967	-4.94055	7.79e-07	7.37e-06			STK11	1840.6	0.35333	0.0862197	4.09802	4.17e-05	0.000289496
SNORD58C	63.3986	0.338183	0.297058	1.13844	0.254936	0.405786			RELCH	739.346	-0.23352	0.112354	-2.07843	0.0376699	0.100948			LOC102725180	9.87758	-0.273054	0.588577	-0.463922	0.642704	0.775146
RPL17	342.864	-0.151868	0.136257	-1.11457	0.265036	0.417467			PIGN	859.075	-0.438135	0.103674	-4.22607	2.38e-05	0.000165544			LOC102723798	13.7797	0.584281	0.521214	1.121	0.262288	0.42918
C18orf32	80.5457	-0.332193	0.263711	-1.25969	0.207782	0.348286			RNF152	135.552	1.61297	0.202843	7.9518	1.84e-15	5.6e-14			GPX4	2829.19	-0.0395488	0.0786723	-0.502703	0.615173	0.753981
DYM	1131.86	-0.700504	0.0972132	-7.20586	5.77e-13	1.48e-11			LOC124904314	37.3546	3.49655	0.459084	7.61635	2.61e-14	6.98e-13			POLR2E	2187.32	0.18093	0.0953064	1.89841	0.0576427	0.13814
SMAD7	385.935	0.709879	0.134575	5.27496	1.33e-07	1.36e-06			CDH20	24.9494	0.932654	0.395454	2.35844	0.0183521	0.0559111			ARHGAP45	1153.32	0.0335154	0.0780118	0.429619	0.667472	0.793334
ZBTB7C	8.70294	-1.14603	0.750815	-1.52638	0.126915	0.240801			SINHCAFP2	16.8522	-0.126748	0.487601	-0.259941	0.794909	0.888682			ABCA7	601.418	-0.0601941	0.0949852	-0.633721	0.526263	0.684681
LOC124904297	2.73895	-0.854907	1.37692	-0.620886	0.534675	NA			PMAIP1	3712.29	-0.09631	0.119621	-0.805128	0.420746	0.608064			CNN2	6369.06	0.444343	0.0767384	5.79037	7.02e-09	1.07e-07
SMAD2	1945.45	-0.145794	0.0802282	-1.81724	0.0691807	0.148472			CCBE1	132.164	-2.74572	0.218214	-12.5827	2.63e-36	3.55e-34			TMEM259	2406.55	0.20961	0.0691984	3.02912	0.00245267	0.0102689
LOC124904295	3.88744	-1.58832	1.1432	-1.38936	0.164723	NA			LOC107985156	3.26124	0.278789	1.04249	0.267426	0.789141	0.885518			GRIN3B	53.4203	-0.714236	0.268695	-2.65816	0.0078568	0.0272305
SKOR2	3.24357	0.42356	1.2747	0.332282	0.739676	NA			LMAN1	3708.82	-0.715268	0.102901	-6.95103	3.63e-12	7.5e-11			WDR18	1238.42	0.0375147	0.0772514	0.485619	0.627238	0.763303
IER3IP1	471.327	-0.35071	0.122371	-2.86596	0.00415751	0.014293			RAX	21.4531	-1.84543	0.453102	-4.07287	4.64e-05	0.000303468			ARID3A	2415.29	0.308779	0.0763542	4.04403	5.25e-05	0.000355242
LOC107985131	2.30326	0.164607	1.48087	0.111155	0.911493	NA			SEC11C	383.852	0.43454	0.127483	3.40862	0.000652915	0.00316533			KISS1R	36.0606	-1.14175	0.319364	-3.57507	0.000350135	0.00192391
HDHD2	1058.7	-0.113162	0.0911872	-1.24098	0.214612	0.356759			RNU2-69P	4.81801	0.0438681	0.837393	0.0523865	0.958221	0.979607			R3HDM4	1210.35	0.0324895	0.0868224	0.374206	0.708251	0.821408
LOC105372098	13.0197	-1.1952	0.6818	-1.75301	0.0795999	0.166222			ZNF532	5651.03	0.212604	0.0736947	2.88493	0.00391497	0.0151577			PLPPR3	1304.74	-0.181801	0.106673	-1.70428	0.0883282	0.191375
ELOA2	2.28973	-1.0078	1.46329	-0.688718	0.491001	NA			MALT1	630.638	0.191387	0.123229	1.5531	0.120399	0.25281			PTBP1	11916.6	0.43952	0.0684248	6.42341	1.33e-10	2.63e-09
KATNAL2	185.982	-1.08701	0.180554	-6.0204	1.74e-09	2.52e-08			MALT1-AS1	9.75438	-1.00787	0.63927	-1.5766	0.114888	0.243952			LINC01836	29.4077	-0.064193	0.374889	-0.171232	0.864041	0.921909
LOC124904294	42.4343	0.324578	0.380133	0.853854	0.393186	0.554507			ALPK2	57.692	3.38787	0.373264	9.07634	1.12e-19	4.99e-18			LOC101928450	5.2766	-0.62887	0.820796	-0.766171	0.443575	0.614029
PIAS2	1444.46	-0.369302	0.0922388	-4.00376	6.23e-05	0.000353635			NEDD4L	1899.59	0.495936	0.0818227	6.0611	1.35e-09	1.98e-08			MISP	10.027	0.323466	0.586802	0.551236	0.581472	0.728606
ST8SIA5-DT	24.7831	-0.0997149	0.459464	-0.217025	0.828189	0.893667			LOC124904310	13.359	-0.96775	0.523683	-1.84797	0.064607	0.155774			PALM	426.779	-0.380213	0.115523	-3.29123	0.00099749	0.00476093
ST8SIA5	51.6198	-0.946964	0.318209	-2.97591	0.00292118	0.0105504			LOC105372141	54.2719	-0.438264	0.262759	-1.66793	0.0953296	0.210948			PRSS57	2.62065	-0.0903839	1.19275	-0.0757779	0.939596	NA
LOXHD1	4.58588	0.126098	1.04042	0.1212	0.903533	0.941161			ATP8B1	108.239	0.514555	0.196991	2.61207	0.00899959	0.0307874			FSTL3	139.635	0.0711512	0.174826	0.406982	0.684021	0.804356
RNF165	240.6	-0.224657	0.165542	-1.3571	0.174751	0.306397			ATP8B1-AS1	89.0828	0.275885	0.208834	1.32107	0.186476	0.349401			RNF126	829.826	0.210495	0.0985422	2.13609	0.0326723	0.0883997
C18orf25	830.267	-0.23958	0.0956939	-2.50361	0.0122933	0.0357515			NARS1	5437.83	0.143352	0.086046	1.666	0.0957143	0.211568			FGF22	11.7207	-0.506947	0.540507	-0.937909	0.348291	0.523315
RNU6-1278P	2.44183	-1.2856	1.45781	-0.881866	0.377849	NA			FECH	528.126	0.0508693	0.10712	0.47488	0.634873	0.784291			LOC105372234	17.7863	-0.0408471	0.462637	-0.088292	0.929645	0.959628
HAUS1	924.249	-0.0173745	0.0921602	-0.188525	0.850465	0.908427			ONECUT2	114.841	0.767993	0.224065	3.42755	0.00060906	0.00297499			POLRMT	2557.69	0.245639	0.0728631	3.37124	0.000748294	0.0037147
ATP5F1A	14687.3	-0.508635	0.063075	-8.06398	7.38e-16	2.79e-14			ST8SIA3	102.969	0.0597771	0.218168	0.273995	0.784088	0.882283			LOC107987266	16.9192	0.551743	0.482478	1.14356	0.252805	0.417772
LOC100422497	4.44258	1.45582	1.16588	1.24868	0.211781	0.353313			LINC-ROR	35.3511	0.53095	0.343038	1.54779	0.121673	0.254759			HCN2	106.898	0.443755	0.21058	2.1073	0.0350912	0.0934111
PSTPIP2	88.4384	-0.346662	0.256187	-1.35316	0.176004	0.307936			WDR7-OT1	3.57933	-2.19322	1.15207	-1.90371	0.0569474	0.14105			BSG	10373.3	-0.0257359	0.0676404	-0.380481	0.703589	0.818128
SIGLEC15	6.06456	-0.761661	0.906435	-0.840282	0.40075	0.562197			WDR7	493.218	-0.00870394	0.110097	-0.0790571	0.936987	0.96854			BSG-AS1	22.0632	0.0777228	0.446896	0.173917	0.861931	0.920544
EPG5	993.588	0.19892	0.0992586	2.00406	0.0450634	0.105638			TXNL1	1269.48	-0.036327	0.0976775	-0.371907	0.709962	0.835673			GZMM	5.57514	0.270204	0.789152	0.342398	0.732051	0.838155
LOC105372093	3.03075	-5.4535	1.68068	-3.24481	0.00117527	NA			LINC01905	7.10324	0.272004	0.712074	0.381988	0.70247	0.831239			CDC34	1215.04	0.390746	0.0876616	4.45744	8.29e-06	6.78e-05
SLC14A2	2.15659	-0.00453332	1.4835	-0.00305583	0.997562	NA			LOC642484	43.9579	0.682459	0.297561	2.29351	0.0218186	0.064525			TPGS1	92.7947	-0.465932	0.206	-2.2618	0.0237095	0.0682445
SETBP1	225.356	-0.238802	0.162345	-1.47096	0.141303	0.261012			LOC107985164	87.2333	0.311449	0.214117	1.45458	0.145787	0.292656			MADCAM1	29.0268	-2.00537	0.406097	-4.93815	7.89e-07	8.06e-06
SYT4	319.349	-0.227697	0.159527	-1.42733	0.153485	0.277219			LINC01416	1.74482	-0.276994	1.49751	-0.184969	0.853253	0.923738			LOC124904608	6.50763	0.0860055	0.749251	0.114789	0.908613	0.948312
RIT2	20.5404	-1.47091	0.515638	-2.8526	0.00433628	0.0148033			LOC105372131	6.1244	-0.583242	0.871844	-0.668975	0.503511	0.680077			ODF3L2	12.7136	-1.04633	0.533091	-1.96276	0.0496744	0.122837
LOC124904351	3.79876	-1.38518	1.1894	-1.1646	0.244181	NA			LINC01415	68.7935	-0.162886	0.250388	-0.650534	0.515347	0.69025			SHC2	121.776	-0.305483	0.185541	-1.64644	0.0996724	0.209623
PIK3C3	738.901	-0.359086	0.103267	-3.47726	0.000506557	0.00226784			LOC105372130	33.7081	-0.259261	0.342583	-0.756783	0.44918	0.632512			LOC124904607	4.75759	-0.2259	0.915829	-0.246662	0.80517	NA
LOC105372083	2.22316	-0.518871	1.45599	-0.35637	0.721563	NA			TCF4	2913.21	-0.37666	0.0817955	-4.6049	4.13e-06	3.37e-05			C2CD4C	100.317	-0.426453	0.210692	-2.02405	0.0429646	0.109323
KC6	68.4607	-1.22851	0.302126	-4.06624	4.78e-05	0.000277783			CCDC68	5.96061	0.634318	0.801109	0.791799	0.428478	0.615313			MIER2	855.019	0.238587	0.0932741	2.55791	0.0105304	0.0349018
LINC01902	3.28097	0.407697	1.2671	0.321757	0.747637	NA			RAB27B	12.9213	-1.69378	0.586844	-2.88626	0.00389852	0.0151061			LOC124904605	6.72173	-1.14575	0.774069	-1.48017	0.138828	0.270125
LOC101927857	5.68537	1.48711	1.12895	1.31725	0.187756	0.3235			DYNAP	21.2787	-1.575	0.44099	-3.57151	0.000354923	0.00184791			PLPP2	677.429	-0.190795	0.09227	-2.06779	0.0386594	0.100929
RPL7AP66	17.4041	-1.00514	0.5348	-1.87947	0.06018	0.133142			SNRPGP2	49.4487	-0.550037	0.285034	-1.92973	0.0536408	0.134725			LOC101928344	62.2467	0.734834	0.248793	2.9536	0.0031409	0.0126665
MIR924HG	59.1653	-0.104487	0.320891	-0.325615	0.744716	0.840815			C18orf54	1317.46	0.00965096	0.100456	0.0960719	0.923463	0.960945			LINC01002	60.4668	1.00989	0.26289	3.84149	0.00012229	0.000762488
CELF4	86.9024	0.0436175	0.2992	0.14578	0.884095	0.930073			STARD6	1.90692	0.00472615	1.41259	0.00334573	0.99733	0.998726			SEPTIN14P19	2.28453	2.45548	1.50751	1.62884	0.103347	NA
LOC124904287	26.5956	1.11649	0.466301	2.39436	0.0166494	0.0461234			POLI	1142.13	-0.658536	0.0976464	-6.74409	1.54e-11	2.94e-10			WASH5P	43.1215	0.932893	0.290645	3.20974	0.00132856	0.00610586
KIAA1328	164.146	0.0583511	0.187605	0.311032	0.755776	0.847812			LOC124904307	10.1996	-0.894412	0.598712	-1.49389	0.135204	0.27615			LOC124904337	12.7711	0.653823	0.528142	1.23797	0.215728	0.3723
TPGS2	2363.04	0.204985	0.074207	2.76235	0.00573877	0.0188172			MBD2	374.793	-0.268346	0.124605	-2.15358	0.0312734	0.0868487			PARD6G	724.842	0.496119	0.0862207	5.75406	8.71e-09	1.3e-07
FHOD3	439.386	0.244186	0.137318	1.77826	0.0753617	0.159138			DCC	10.5426	0.876677	0.597948	1.46614	0.14261	0.287846			PARD6G-AS1	48.2053	0.041455	0.28534	0.145283	0.884487	0.93413
LOC124904286	28.1425	-0.233529	0.43351	-0.538694	0.590098	0.72592			LINC01630	1.99358	3.31176	1.64809	2.00946	0.0444888	0.115865			ADNP2	2107.17	-0.0647313	0.0665349	-0.972893	0.330606	0.505526
MOCOS	254.959	-0.349963	0.170871	-2.04811	0.0405492	0.0970076			MEX3C	2095	-0.0437052	0.0853135	-0.512289	0.608449	0.763621			RBFADN	4.95889	-1.27783	0.892728	-1.43138	0.152322	NA
COSMOC	5.14824	-1.69089	1.10654	-1.52808	0.126493	0.240191			SMAD4	2331.44	-0.452973	0.0914668	-4.95232	7.33e-07	6.97e-06			RBFA	315.961	0.0622905	0.117277	0.531141	0.595321	0.739168
ELP2	3197.16	-0.26838	0.0729774	-3.67758	0.000235456	0.00115199			LOC107985152	6.27072	-0.316931	0.768201	-0.412562	0.679928	0.816961			TXNL4A	1509.02	0.194044	0.0726033	2.67266	0.00752525	0.0262916
SLC39A6	1868.98	0.217123	0.083579	2.59782	0.00938183	0.0284845			ELAC1	52.7313	-0.242741	0.299952	-0.809266	0.418362	0.606035			HSBP1L1	29.7495	0.216684	0.37234	0.581954	0.560598	0.712391
RPRD1A	3353.58	-0.385902	0.0819299	-4.71014	2.48e-06	1.92e-05			ME2	1504.47	-0.708212	0.101321	-6.98978	2.75e-12	5.78e-11			LOC124904336	3.65509	-1.2121	1.01472	-1.19452	0.232276	NA
C18orf21	319.095	0.411521	0.14143	2.90971	0.00361768	0.012686			MRO	31.0489	-1.82742	0.374883	-4.87463	1.09e-06	1e-05			SLC66A2	318.887	-0.33844	0.129193	-2.61965	0.00880194	0.0299699
NRBF2P1	2.53997	0.412279	1.45101	0.284132	0.776309	NA			MAPK4	181.347	-2.07732	0.182264	-11.3973	4.31e-30	4.15e-28			KCNG2	5.84145	0.0917068	0.787281	0.116486	0.907268	0.947602
LOC105372064	35.0916	-0.498425	0.477972	-1.04279	0.297044	0.453385			CXXC1	805.892	0.294022	0.105133	2.79667	0.00516324	0.019276			LOC107985162	2.42997	-0.224056	1.25602	-0.178385	0.858421	NA
LOC105372065	2.51218	-1.76154	1.49404	-1.17905	0.23838	NA			MBD1	958.081	0.0125523	0.090029	0.139426	0.889114	0.941797			LOC101927897	11.2967	0.154199	0.545849	0.282494	0.777565	0.869697
GALNT1	2223.11	0.154436	0.0761355	2.02844	0.0425152	0.10091			LOC124904300	3.44732	-1.38613	1.07701	-1.28702	0.198088	0.364699			LOC124904333	5.90054	0.466584	0.807076	0.578116	0.563186	0.714632
INO80C	360.346	-0.0766985	0.131117	-0.584961	0.558574	0.701597			CFAP53	8.64298	-1.09657	0.650673	-1.68529	0.0919322	0.204932			NFATC1	152.329	-0.0483985	0.160431	-0.301678	0.762897	0.859558
ZNF24TR	3.22172	3.20653	1.79482	1.78655	0.0740101	NA			MYO5B	417.461	-0.0845017	0.131766	-0.641299	0.521328	0.6952			LOC105372226	1.79692	0.202427	1.50161	0.134806	0.892765	NA
LOC124904284	11.7161	-1.00371	0.653378	-1.53619	0.124493	0.237162			SCARNA17	1.81574	0.718742	1.55035	0.463599	0.642935	0.790311			ATP9B	510.021	0.0656455	0.0993857	0.660512	0.508925	0.671586
ZNF396	18.183	-1.13119	0.572135	-1.97714	0.0480257	0.111145			SNHG22	2.03095	-0.0794731	1.35893	-0.0584822	0.953365	0.977223			LOC124904330	1.80392	1.25065	1.51658	0.824653	0.409569	NA
LOC124904283	8.40386	0.244044	0.772469	0.315927	0.752058	0.845384			ACAA2	2970.36	-0.524566	0.102497	-5.11788	3.09e-07	3.14e-06			LOC107985172	3.43932	1.25861	1.0351	1.21593	0.224012	NA
ZNF24	2788.18	-0.0726959	0.0742404	-0.979196	0.327483	0.486832			LIPG	221.549	1.10078	0.159934	6.88271	5.87e-12	1.18e-10			GALR1	7.43011	1.19176	0.741476	1.60728	0.107993	0.222695
ZNF271P	451.959	0.689758	0.124004	5.56238	2.66e-08	3.15e-07			SNORD58A	15.4047	-0.107086	0.500676	-0.213884	0.830638	0.910806			LOC124904329	2.93247	2.24121	1.24049	1.80671	0.0708081	NA
ZSCAN30	462.168	-0.0534312	0.117445	-0.454947	0.649147	0.772122			SNORD58C	50.1921	0.111481	0.289542	0.385027	0.700217	0.829783			LOC124904328	2.2762	-0.913207	1.28758	-0.709242	0.478175	NA
ZNF397	1792.86	-0.176902	0.080614	-2.19443	0.0282046	0.0717718			RPL17	356.817	-0.227695	0.131843	-1.72702	0.0841641	0.191107			LOC105372217	3.59581	1.2975	1.02002	1.27204	0.203359	NA
MAPRE2	1310.97	-0.301743	0.0856609	-3.52253	0.000427443	0.00195462			RPL17-C18orf32	2.92809	-0.241768	1.14479	-0.211191	0.832738	0.912308			MBP	452.281	0.116944	0.103377	1.13123	0.257958	0.424349
LOC124904281	8.29663	-0.381023	0.790767	-0.48184	0.62992	0.758004			C18orf32	88.9924	-0.0923483	0.20984	-0.44009	0.659872	0.80178			LOC105372214	2.87083	0.393252	1.15786	0.339637	0.73413	NA
DTNA	527.143	0.231292	0.117082	1.97548	0.0482137	0.111455			DYM	1191.91	-0.539282	0.101709	-5.30222	1.14e-07	1.24e-06			ZNF236	565.838	0.0133838	0.101278	0.132149	0.894866	0.940609
LOC124904280	4.30071	0.623805	1.12792	0.553058	0.580223	0.718662			DYM-AS1	1.81114	2.10818	1.54927	1.36076	0.173589	0.332134			ZNF236-DT	17.4258	-0.624787	0.457612	-1.36532	0.172153	0.316361
NOL4	43.384	-0.82956	0.363206	-2.284	0.0223717	0.0589638			SMAD7	623.481	2.49357	0.134006	18.6079	2.77e-77	1.87e-74			LINC00908	2.50124	-2.08639	1.30911	-1.59375	0.110993	NA
ASXL3	38.7821	2.10987	0.442661	4.76633	1.88e-06	1.49e-05			ZBTB7C	8.04298	-0.676581	0.686334	-0.985788	0.324237	0.513093			ZNF516-DT	4.5167	-2.21689	1.01256	-2.18939	0.0285687	NA
LOC105372055	8.37181	-1.94939	0.864636	-2.25458	0.0241595	0.0628755			LOC124904297	2.67298	-1.57649	1.32377	-1.19091	0.233689	0.409305			ZNF516-AS1	5.4127	-0.534736	0.8351	-0.640326	0.521961	0.681557
KLHL14	91.9686	-1.24876	0.239699	-5.20969	1.89e-07	1.87e-06			SMAD2	1940.07	-0.189014	0.0901177	-2.09741	0.0359575	0.0972376			ZNF516	694.59	-0.505085	0.108036	-4.67513	2.94e-06	2.65e-05
HNRNPA1P7	155.044	-0.209652	0.195035	-1.07495	0.282398	0.436753			LOC124904295	5.94054	-1.44258	0.907941	-1.58884	0.112096	0.239194			LOC105372211	2.50775	-1.52377	1.30489	-1.16774	0.242913	NA
GAREM1	238.336	0.440855	0.163095	2.70306	0.00687051	0.0219694			SKOR2	3.42256	0.0726724	1.02964	0.0705806	0.943732	0.972156			LOC107985177	29.7998	-0.272625	0.348367	-0.782582	0.433872	0.604669
RNF138	1602.51	0.0814401	0.0926122	0.879367	0.379203	0.539612			IER3IP1	504.73	-0.384667	0.137297	-2.80172	0.0050831	0.0190382			TSHZ1	46.8517	-0.827316	0.289349	-2.85923	0.00424667	0.016283
RNF125	1026.17	-0.550669	0.106496	-5.17079	2.33e-07	2.27e-06			LOC107985131	2.89428	-0.632073	1.25022	-0.505569	0.613159	0.767119			PTGR3	235.708	-0.553527	0.150751	-3.6718	0.000240846	0.00138401
TRAPPC8	1846.2	-0.289673	0.0885366	-3.27178	0.00106871	0.00438259			HDHD2	1041.03	-0.444132	0.0973267	-4.56331	5.04e-06	4.03e-05			ZNF407	248.137	0.620371	0.132401	4.68554	2.79e-06	2.53e-05
LOC124904361	2.01161	-0.802637	1.53177	-0.523994	0.600283	NA			LOC105372098	11.7606	-1.09327	0.587709	-1.86023	0.062853	0.152534			ZNF407-AS1	181.175	0.13838	0.155603	0.889317	0.373833	0.548149
B4GALT6	1115.59	-1.09795	0.108763	-10.0949	5.82e-24	5.52e-22			ELOA2	2.43444	0.559736	1.20684	0.463803	0.642789	0.790214			CNDP1	4.96959	-1.78134	0.924617	-1.92657	0.0540332	NA
DSG2-AS1	5.17954	-0.355683	1.04681	-0.339778	0.734024	0.833194			KATNAL2	185.867	-0.807233	0.158744	-5.08513	3.67e-07	3.69e-06			CNDP2	2425.66	0.171238	0.0793813	2.15716	0.0309931	0.0849045
DSG2	5967.16	-0.0748179	0.0637941	-1.1728	0.240875	0.389029			LOC124904294	105.244	2.28872	0.254468	8.99414	2.38e-19	1.02e-17			FAUP1	4.18047	-0.00218203	0.906028	-0.00240834	0.998078	NA
DSG3	3.44311	-0.257408	1.2333	-0.208715	0.834671	NA			LOC100421737	2.84996	1.22686	1.16646	1.05178	0.292902	0.479628			CYB5A	803.53	0.192757	0.100783	1.91259	0.055801	0.1346
LOC124904346	23.9185	-3.10559	0.542583	-5.72371	1.04e-08	1.31e-07			PIAS2	1367.04	-0.584235	0.0991086	-5.8949	3.75e-09	5.18e-08			TIMM21	570.707	0.445796	0.0954519	4.67038	3.01e-06	2.7e-05
DSC2	1481.9	0.0244081	0.0871721	0.279999	0.779478	0.863326			ST8SIA5-DT	18.2867	0.551118	0.453514	1.21521	0.224284	0.39828			FBXO15	27.962	-0.791971	0.384356	-2.06052	0.0393492	0.102182
LOC124904345	3.01544	-0.602337	1.25567	-0.479694	0.631445	NA			ST8SIA5	13.2356	-0.633122	0.516213	-1.22648	0.22002	0.392913			LINC02582	18.8236	2.35255	0.495085	4.75181	2.02e-06	1.9e-05
DSC3	228.472	-1.66476	0.16655	-9.9956	1.59e-23	1.43e-21			LOXHD1	4.33923	0.04282	1.03836	0.0412382	0.967106	0.984218			NETO1-DT	5.77321	0.173014	0.760785	0.227415	0.820101	0.895775
CDH2	1962.77	0.65076	0.0839798	7.74901	9.26e-15	3.06e-13			RNF165	124.456	-0.0438293	0.180833	-0.242374	0.80849	0.897449			NETO1	216.729	0.669661	0.143813	4.65647	3.22e-06	2.88e-05
LOC105372042	3.31857	-2.96997	1.38982	-2.13694	0.0326028	NA			C18orf25	956.814	0.169446	0.0944226	1.79454	0.0727262	0.170844			SOCS6	547.652	-0.299642	0.102571	-2.92132	0.00348551	0.0137913
CHST9	360.855	-0.649596	0.132379	-4.9071	9.24e-07	7.94e-06			HAUS1	850.561	-0.572579	0.121655	-4.70659	2.52e-06	2.16e-05			LOC105372180	2.49237	-0.283275	1.14028	-0.248425	0.803806	NA
AQP4-AS1	4.31328	1.91765	1.25615	1.52661	0.126859	0.240774			TRK-CTT6-1	2.47673	0.103167	1.19126	0.086603	0.930987	0.965632			RTTN	766.391	-0.194024	0.0913692	-2.12351	0.0337108	0.0905578
AQP4	43.8465	-3.11535	0.420194	-7.41409	1.22e-13	3.47e-12			ATP5F1A	14007.5	-0.701042	0.0943777	-7.42804	1.1e-13	2.78e-12			CD226	1.6245	2.9741	1.70276	1.74663	0.0807011	NA
KCTD1	336.253	-0.440546	0.152634	-2.8863	0.003898	0.0135187			LOC100422497	5.09451	0.815642	0.836193	0.975422	0.329351	0.518254			DOK6	26.6178	0.148207	0.379072	0.390973	0.695817	0.812289
SINHCAFP1	2.57427	0.968117	1.45052	0.667427	0.504499	NA			PSTPIP2	89.1893	0.565492	0.214809	2.63254	0.00847495	0.0293308			CCDC102B	29.2072	-0.0723246	0.348048	-0.2078	0.835385	0.904936
TAF4B	744.055	-0.625007	0.101361	-6.16615	7e-10	1.09e-08			SIGLEC15	11.097	-1.30754	0.65572	-1.99405	0.0461466	0.1192			TMX3	959.228	-0.0808594	0.0955052	-0.846649	0.397191	0.569832
DHFRP1	139.92	-0.55728	0.200335	-2.78174	0.00540691	0.0178604			EPG5	1055.55	0.059924	0.100751	0.594776	0.551993	0.721069			CDH7	51.5163	-0.625145	0.287559	-2.17397	0.0297073	0.0820128
SS18	2139.7	0.222414	0.0768632	2.89363	0.00380818	0.0132565			SLC14A1	6.52605	-3.62667	1.04634	-3.46605	0.000528158	0.00262515			SERPINB8	6.21422	1.27034	0.801707	1.58454	0.11307	0.230674
ZNF521	655.775	0.558932	0.115531	4.83795	1.31e-06	1.08e-05			LOC105372093	5.96051	-1.24752	0.830024	-1.50299	0.13284	0.272927			LOC105372165	4.12703	0.231582	0.900626	0.257134	0.797075	NA
HRH4	2.45125	-2.44914	1.56021	-1.56976	0.116472	NA			SETBP1	194.655	-0.477818	0.185263	-2.57913	0.00990499	0.0332765			HMSD	24.492	0.868205	0.382705	2.2686	0.0232928	0.0672898
IMPACT	1174.75	-0.2667	0.0935444	-2.85105	0.00435754	0.0148561			SYT4	146.488	1.8875	0.187871	10.0468	9.49e-24	5.94e-22			LOC124904316	1.82027	-0.908428	1.36663	-0.66472	0.50623	NA
LOC124904268	21.7426	-1.23718	0.504453	-2.45252	0.0141858	0.0402895			RIT2	18.2742	-0.0852854	0.457255	-0.186516	0.85204	0.923255			VPS4B	825.032	-0.0931486	0.0835629	-1.11471	0.264974	0.432028
LOC124904267	2.59069	-0.593131	1.47912	-0.401004	0.688417	NA			LOC124904351	7.855	1.03399	0.70426	1.46819	0.142051	0.286921			LOC124904317	25.9658	0.275427	0.389914	0.706378	0.479953	0.646703
OSBPL1A	1714.63	-0.687209	0.085382	-8.04864	8.37e-16	3.15e-14			LINC00907	1.80829	3.18295	1.6876	1.88609	0.0592834	0.145688			KDSR	781.647	0.0355045	0.0825531	0.430081	0.667137	0.7931
CABYR	224.077	0.082668	0.160398	0.515392	0.606279	0.739101			PIK3C3	622.183	-0.301641	0.111803	-2.69798	0.00697626	0.0248911			BCL2	57.5174	0.310446	0.260814	1.1903	0.233929	0.395185
TTC39C-AS1	4.41486	2.63987	1.42539	1.85203	0.064021	0.140063			LOC105372083	3.36851	-2.55872	1.19797	-2.13587	0.03269	0.0899002			LOC105372160	19.0051	-0.213523	0.439485	-0.485848	0.627075	0.763173
TTC39C	501.193	0.219088	0.114496	1.9135	0.0556837	0.125152			KC6	85.208	-0.785015	0.233105	-3.36765	0.000758124	0.00359976			PHLPP1	2699.21	0.305084	0.0692843	4.40336	1.07e-05	8.58e-05
LAMA3	27.7708	0.12353	0.462464	0.267113	0.789382	0.869536			LOC105372084	2.28529	-0.413213	1.24712	-0.331333	0.740393	0.855883			ZCCHC2	464.158	-0.0484439	0.100334	-0.482825	0.62922	0.764896
ANKRD29	68.7652	-0.767263	0.276315	-2.77676	0.0054903	0.0181008			LINC01902	7.42823	0.689277	0.712707	0.967126	0.333481	0.522278			TNFRSF11A	196.309	-0.332	0.149454	-2.22143	0.0263222	0.0742233
NPC1	998.34	0.171456	0.0903069	1.89859	0.0576179	0.128681			LOC101927857	4.41285	0.977122	0.964142	1.01346	0.310839	0.499222			RELCH	846.665	-0.362906	0.0965905	-3.75716	0.00017185	0.00102596
RMC1	276.613	0.221069	0.14907	1.48298	0.138079	0.256559			RPL7AP66	29.2172	-0.341923	0.399175	-0.856574	0.39168	0.58203			PIGN	837.809	-0.418884	0.0952952	-4.39565	1.1e-05	8.86e-05
RIOK3	536.234	-0.613992	0.119777	-5.12613	2.96e-07	2.81e-06			MIR924HG	85.5007	-0.412026	0.229366	-1.79637	0.0724354	0.170309			RNF152	62.9111	0.310513	0.248121	1.25146	0.210766	0.366197
TMEM241	268.275	0.0372215	0.155359	0.239584	0.810653	0.883487			CELF4	122.947	-0.151425	0.203715	-0.74332	0.457288	0.639311			LOC124904314	6.89064	3.62222	1.02548	3.53223	0.000412073	0.00222018
CABLES1	636.588	0.681789	0.113742	5.99419	2.05e-09	2.92e-08			LOC124904287	17.9428	0.877152	0.454316	1.93071	0.053519	0.134475			CDH20	6.31577	-3.59625	1.05746	-3.40085	0.000671772	0.00338363
RBBP8	1308.64	0.609929	0.0924886	6.59464	4.26e-11	8.17e-10			KIAA1328	161.536	0.0759829	0.164586	0.461661	0.644325	0.791191			RPS3AP49	2.83946	0.410248	1.15922	0.3539	0.723414	NA
LOC124904378	2.09122	-2.01013	1.78463	-1.12635	0.260015	NA			TPGS2	2100.5	-0.0575184	0.0811211	-0.709043	0.478298	0.657494			SINHCAFP2	24.5347	0.306864	0.395706	0.775486	0.438052	0.60909
UBE2CP2	4.48243	-1.00103	1.05552	-0.94838	0.342936	0.504232			FHOD3	211.821	-0.310604	0.153028	-2.02972	0.0423849	0.111532			PMAIP1	1776.3	0.373384	0.074118	5.0377	4.71e-07	5.02e-06
MIR133A1HG	4.81466	-0.805782	1.03788	-0.776373	0.437529	0.596644			LOC791126	2.21585	2.37175	1.53826	1.54184	0.123113	0.257177			CCBE1	28.5581	0.597441	0.362558	1.64785	0.0993835	0.209219
MIB1	3685.8	-0.590374	0.0911685	-6.47564	9.44e-11	1.71e-09			RNU4-3P	4.35327	1.10549	0.943038	1.17226	0.241093	0.418297			LOC107985156	3.75099	3.28432	1.30793	2.51109	0.012036	NA
ABHD3	131.273	-0.458704	0.202616	-2.2639	0.02358	0.0615782			LOC124904286	32.9928	0.701546	0.361745	1.93934	0.0524598	0.132387			LMAN1	4116.79	-0.509536	0.0665475	-7.65673	1.91e-14	6.05e-13
SNRPD1	2665.85	0.0316433	0.0736195	0.429823	0.667325	0.786035			MOCOS	381.273	0.614393	0.128964	4.76406	1.9e-06	1.66e-05			RAX	35.1036	-0.599365	0.332163	-1.80443	0.0711639	0.162147
ESCO1	1554.57	-0.105824	0.0945595	-1.11913	0.263085	0.415344			COSMOC	5.92528	-0.851962	0.774539	-1.09996	0.271349	0.454428			SEC11C	386.546	0.907164	0.112997	8.02824	9.89e-16	3.63e-14
GREB1L	619.323	2.65817	0.163836	16.2246	3.38e-59	2.88e-56			ELP2	2828.6	-0.307427	0.0878868	-3.49799	0.00046878	0.00236235			RNU2-69P	3.09122	2.33324	1.23702	1.88617	0.0592721	NA
ROCK1	2877.65	0.00381437	0.0826625	0.0461439	0.963196	0.977872			SLC39A6	1379.27	0.171105	0.0919689	1.86047	0.0628196	0.152489			ZNF532	5804.95	0.177469	0.0575514	3.08367	0.00204465	0.00878748
CXADRP3	2.98863	3.07874	1.90225	1.61847	0.105561	NA			RPRD1A	3522.71	-0.422026	0.091886	-4.59293	4.37e-06	3.55e-05			MALT1	544.719	-0.497119	0.11451	-4.34128	1.42e-05	0.000110758
TERF1P2	3.63925	0.633188	1.22341	0.517561	0.604764	NA			C18orf21	331.702	0.153688	0.144809	1.06132	0.288545	0.474377			MALT1-AS1	8.91901	0.0916855	0.684774	0.133892	0.893488	0.939826
ZNF519	646.535	-0.0960275	0.116128	-0.826913	0.408286	0.568684			NRBF2P1	3.10373	0.203025	1.22679	0.165493	0.868556	0.931073			ALPK2	12.9453	0.93837	0.521041	1.80095	0.0717101	0.162982
LOC100128776	6.26094	-0.897688	0.909899	-0.98658	0.323849	0.482794			LOC105372064	34.6867	-0.433132	0.387674	-1.11726	0.263883	0.44542			NEDD4L	1834.14	-0.120016	0.0662182	-1.81243	0.0699201	0.159995
MC5R	2.39025	0.269495	1.63495	0.164834	0.869075	NA			LOC124904285	3.82198	-0.182209	0.946153	-0.192578	0.847289	0.920662			LOC124904310	10.3262	-0.259491	0.613482	-0.422981	0.672309	0.79615
RNMT	2416.88	-0.372473	0.0756624	-4.92283	8.53e-07	7.37e-06			LOC105372065	2.24244	0.3945	1.32568	0.297582	0.766022	0.87131			LOC105372141	46.0432	-0.703379	0.302633	-2.3242	0.020115	0.059838
FAM210A	540.137	-0.18174	0.122613	-1.48223	0.13828	0.256869			GALNT1	2241.44	0.188514	0.0924603	2.03887	0.0414634	0.109474			ATP8B1	145.417	-0.0709898	0.168879	-0.42036	0.674223	0.797342
LDLRAD4	26.1978	-0.96838	0.489841	-1.97693	0.0480496	0.111163			INO80C	353.037	0.011433	0.128226	0.0891632	0.928952	0.9641			ATP8B1-AS1	77.0094	0.142179	0.221018	0.643289	0.520036	0.680034
LOC124904254	5.0349	-1.16541	1.00234	-1.16269	0.244955	0.394003			LOC124904284	10.247	-0.907443	0.622157	-1.45854	0.144691	0.290985			NARS1	4267.35	0.180005	0.0591459	3.04341	0.00233913	0.00985556
