## Supplementary Table 8 for "ERH elicits cell lineage restriction in mammalian preimplantation development and differentiation from pluripotency via H3K9me3-heterochromatin" (part 2 of 3)

### Sheet: Sheet1 (continued)
Supplementary Table 7. H1 hESC untreated, endoderm, and ectoderm RNA-seq DESeq2 siERH/siControl differential gene expression analysis results
CEP192	1081.85	0.00168634	0.0880647	0.0191489	0.984722	0.990764			ZNF396	18.3576	-0.810476	0.448736	-1.80613	0.070898	0.167471			FECH	654.384	0.172783	0.092833	1.86122	0.0627132	0.147231
SEH1L	1753.42	0.249184	0.079833	3.12131	0.00180046	0.00692874			LOC124904283	4.60343	-1.08736	0.912618	-1.19148	0.233467	0.409152			ONECUT2	124.249	0.603954	0.179362	3.36723	0.000759274	0.0037598
EIF4A2P1	2.16054	-0.570486	1.4802	-0.385412	0.699932	NA			ZNF24	2599.85	0.0127541	0.0887294	0.143741	0.885705	0.939669			ST8SIA3	283.809	0.0307511	0.129009	0.238365	0.811598	0.891123
PTPN2	1022.99	-0.0108345	0.0943829	-0.114793	0.908609	0.94407			ZNF271P	434.814	0.355046	0.116147	3.05688	0.00223656	0.00932571			LINC-ROR	14.8201	2.94238	0.612705	4.80227	1.57e-06	1.51e-05
CEP76	322.876	-0.404895	0.143693	-2.81778	0.0048357	0.0162112			ZSCAN30	483.491	-0.0292465	0.126543	-0.231118	0.817223	0.902175			WDR7	574.045	0.114297	0.0974473	1.17291	0.240834	0.403313
PSMG2	795.911	-0.467642	0.103335	-4.52551	6.03e-06	4.3e-05			ZNF397	1708.16	-0.170005	0.0929311	-1.82936	0.0673454	0.160875			TXNL1	1275.92	0.0722665	0.0795736	0.908172	0.363787	0.538606
SPIRE1	545.778	0.266777	0.118622	2.24898	0.0245138	0.06366			MAPRE2	931.529	-0.371039	0.0970344	-3.82379	0.000131417	0.000768045			LINC01905	5.55274	-0.886559	0.805505	-1.10063	0.27106	0.4392
LOC105371998	18.7549	-0.671035	0.545527	-1.23007	0.218672	0.361748			LOC124904281	21.0334	-0.324856	0.424216	-0.765778	0.443808	0.627673			LOC642484	39.6092	0.544631	0.310992	1.75127	0.0798993	0.177134
PRELID3A	155.036	0.266976	0.202414	1.31896	0.187182	0.322755			DTNA	923.715	1.81706	0.113421	16.0205	9.19e-58	2.8e-55			LOC107985164	88.5407	0.147	0.214744	0.684539	0.493635	0.659181
LOC107985154	13.898	0.170418	0.60596	0.281236	0.778529	0.862741			LOC124904280	8.32681	0.0533271	0.64944	0.0821125	0.934557	0.967277			LINC01416	2.54675	0.457012	1.20845	0.378179	0.705298	NA
AFG3L2	1796.91	0.112959	0.0825318	1.36867	0.171103	0.301575			NOL4	29.024	0.403308	0.356817	1.13029	0.258353	0.438422			LOC105372131	7.3261	-0.48714	0.672442	-0.724434	0.468799	0.637053
TUBB6	1780.06	0.615126	0.0876251	7.01998	2.22e-12	5.25e-11			ASXL3	14.6009	0.498233	0.527996	0.94363	0.345359	0.534311			LOC107985183	2.00307	0.931263	1.39258	0.668731	0.503667	NA
CIDEA	1.94747	-0.865511	1.64648	-0.525672	0.599116	NA			CCDC178	2.6445	-1.18807	1.16377	-1.02088	0.307313	0.49539			LINC01415	52.9234	-0.0690443	0.256361	-0.269325	0.78768	0.875899
C18orf61	5.60772	-0.810593	0.933496	-0.868342	0.385207	0.546139			LOC105372055	15.9467	-1.88746	0.526611	-3.58416	0.000338171	0.00177359			LOC105372130	41.9889	0.214541	0.320706	0.668966	0.503517	0.667822
ADGRA3P1	3.24916	-0.353929	1.25243	-0.282594	0.777488	NA			LOC112268208	2.13124	-2.50148	1.50379	-1.66345	0.0962215	0.212419			TCF4	1810.17	-0.246931	0.0700599	-3.52457	0.000424175	0.00227864
IMPA2	1444.2	0.0409912	0.0834039	0.491478	0.623088	0.752627			KLHL14	110.112	-1.59717	0.216053	-7.39249	1.44e-13	3.59e-12			CCDC68	5.64269	0.670314	0.801583	0.836238	0.403021	0.575711
LOC101927511	7.21138	0.265794	0.851232	0.312246	0.754854	0.847361			HNRNPA1P7	160.011	-0.308707	0.172816	-1.78634	0.0740448	0.173239			RAB27B	12.0684	-0.933963	0.552688	-1.68986	0.0910554	0.196027
MPPE1	144.582	-0.786077	0.20476	-3.83902	0.000123524	0.000649795			GAREM1	233.097	0.263576	0.144364	1.82577	0.067885	0.161815			DYNAP	17.7708	-0.797747	0.504921	-1.57994	0.11412	0.232239
LOC124904252	17.4415	-1.39414	0.581292	-2.39835	0.0164692	0.045723			RNF138	1628.92	0.0450593	0.106121	0.424602	0.671127	0.810188			SNRPGP2	34.0101	-0.238854	0.325592	-0.7336	0.463192	0.631999
LOC124904251	4.24481	-0.942414	1.09148	-0.863432	0.3879	0.548807			LOC124904278	2.65547	-0.037737	1.17288	-0.0321746	0.974333	0.987844			C18orf54	1199.84	-0.0255288	0.0939751	-0.271655	0.785888	0.874751
CHMP1B	1216.36	-0.344511	0.0891333	-3.86513	0.000111032	0.000591207			RNF125	904.57	-0.725557	0.0980165	-7.4024	1.34e-13	3.34e-12			POLI	951.994	-0.233423	0.0999672	-2.335	0.0195435	0.0583904
GNAL	566.999	-1.2155	0.135118	-8.99588	2.34e-19	1.36e-17			TRAPPC8	1709.91	-0.152705	0.0878864	-1.73753	0.082294	0.188019			LOC124904307	9.52834	0.303611	0.615444	0.493321	0.621786	0.759191
LOC124904249	23.7003	-1.08577	0.472111	-2.29982	0.0214583	0.0569591			LOC124904361	1.7405	-1.41381	1.56891	-0.901142	0.367513	0.556796			SNORA37	5.29675	-1.20848	0.8246	-1.46554	0.142774	0.275599
PIEZO2	724.258	-1.05303	0.1209	-8.70999	3.04e-18	1.57e-16			B4GALT6	1084.35	-0.871278	0.108469	-8.03252	9.55e-16	2.96e-14			MBD2	409.125	-0.0355282	0.107012	-0.332001	0.739888	0.843462
NAPG	669.129	0.0640393	0.109331	0.585737	0.558052	0.701156			DSG2-AS1	4.51403	0.595847	0.921416	0.646664	0.517849	0.692242			DCC	4.87516	-0.617327	0.848187	-0.727819	0.466724	NA
APCDD1	91.8223	0.161651	0.253094	0.638699	0.523019	0.671629			DSG2	6143.47	0.25306	0.0809074	3.12777	0.00176137	0.0075754			LINC01630	3.7802	-1.21216	1.06255	-1.1408	0.253952	NA
VAPA	2199.77	-0.272838	0.083897	-3.25206	0.00114572	0.00465926			DSG3	5.7928	0.867271	0.797748	1.08715	0.276971	0.461239			MEX3C	1741.05	-0.0715885	0.0682585	-1.04878	0.294277	0.465902
RAB31	1154.14	0.0270173	0.0903282	0.299101	0.764863	0.853688			LOC124904346	16.0413	1.1616	1.07679	1.07877	0.280692	0.465683			SMAD4	3003.68	-0.541505	0.0678986	-7.9752	1.52e-15	5.43e-14
LOC124904244	2.09455	-3.85259	1.82138	-2.11521	0.0344123	NA			DSC2	1225.77	0.253807	0.0894769	2.83657	0.00456013	0.0173113			LOC124904303	2.67966	0.267026	1.13019	0.236266	0.813226	NA
PPP4R1-AS1	8.6678	1.91379	0.907449	2.10897	0.0349468	0.0857051			LOC124904345	2.5284	-0.278376	1.16398	-0.23916	0.810982	0.898919			LOC107985152	10.3335	-0.0653955	0.617469	-0.105909	0.915654	0.952124
PPP4R1	2141.44	0.378879	0.0761902	4.9728	6.6e-07	5.85e-06			DSC3	170.805	-0.219592	0.168671	-1.30189	0.192953	0.357789			ELAC1	44.0348	-0.523589	0.285687	-1.83273	0.0668424	0.15456
RNU2-27P	10.8091	0.646285	0.713567	0.905711	0.365089	0.525414			CDH2	3190.86	1.89606	0.123822	15.3128	6.28e-53	1.64e-50			ME2	1401.66	-0.505133	0.0775903	-6.51026	7.5e-11	1.53e-09
RALBP1	2329.49	-0.0761349	0.0764643	-0.995691	0.3194	0.478039			LOC105372042	8.7467	-0.64266	0.635749	-1.01087	0.312078	0.500472			MRO	40.6175	-0.245871	0.297661	-0.826011	0.408798	0.581447
TWSG1	787.656	-0.124016	0.104342	-1.18856	0.234614	0.381955			CHST9	234.133	-0.633942	0.141831	-4.46969	7.83e-06	6.02e-05			MAPK4	81.9045	-0.377063	0.223494	-1.68712	0.0915796	0.196794
TWSG1-DT	26.305	-1.43377	0.442215	-3.24224	0.00118592	0.00479515			AQP4-AS1	2.45216	-0.180776	1.2419	-0.145564	0.884265	0.938948			CXXC1	801.403	0.259214	0.0962514	2.69309	0.00707929	0.0249653
ANKRD12	1044.06	-0.695069	0.109532	-6.34581	2.21e-10	3.74e-09			AQP4	41.6167	-2.27267	0.342652	-6.63259	3.3e-11	6.01e-10			MBD1	978.935	-0.0217802	0.0778588	-0.27974	0.779677	0.870936
NDUFV2-AS1	24.6935	0.258131	0.466867	0.5529	0.580332	0.71871			CIAPIN1P	2.10215	-0.701785	1.28432	-0.546426	0.584773	0.746969			LOC124904300	2.21932	-1.84796	1.35822	-1.36058	0.173648	NA
NDUFV2	1309.4	-0.170753	0.0886062	-1.9271	0.0539668	0.12211			KCTD1	378.316	-0.0636928	0.134055	-0.475126	0.634697	0.784146			CFAP53	10.2629	-0.734944	0.589683	-1.24634	0.21264	0.368507
MTCL1	1643.91	0.338714	0.0902589	3.7527	0.000174943	0.00088138			SINHCAFP1	1.94296	-0.467227	1.45875	-0.320294	0.748745	0.861059			MYO5B	517.815	0.0687294	0.100418	0.68443	0.493703	0.659219
GACAT2	2.36573	-2.89445	1.69436	-1.70828	0.0875839	NA			TAF4B	662.214	-0.169695	0.122351	-1.38696	0.165455	0.320529			SCARNA17	2.69196	-0.431357	1.18037	-0.365442	0.714782	NA
RAB12	1089.63	-0.832817	0.109521	-7.60421	2.87e-14	8.94e-13			DHFRP1	110.262	-0.8556	0.199251	-4.29408	1.75e-05	0.000126082			SNHG22	1.90226	1.49465	1.42335	1.05009	0.293677	NA
LOC124904241	7.89226	2.89465	1.0854	2.66689	0.00765576	0.0240821			SS18	2148.79	0.456157	0.0826207	5.5211	3.37e-08	4.02e-07			ACAA2	2610.05	-0.345926	0.0617396	-5.60299	2.11e-08	2.95e-07
PTPRM	215.172	0.22763	0.162415	1.40153	0.161056	0.287826			ZNF521	535.773	0.0807513	0.114542	0.70499	0.480817	0.659838			LIPG	192.229	0.591531	0.147063	4.02231	5.76e-05	0.000386127
LOC101927188	17.2923	0.562475	0.557442	1.00903	0.312961	0.471188			HRH4	2.85033	-2.28968	1.27557	-1.79502	0.0726502	0.170698			SNORD58A	19.9769	0.380294	0.419721	0.906064	0.364902	0.539496
LAMA1	3079.64	-0.207096	0.0830142	-2.49471	0.012606	0.0364336			IMPACT	1226.15	-0.311222	0.107079	-2.90647	0.00365535	0.0142661			SNORD58C	48.3338	0.357336	0.270513	1.32096	0.186516	0.334916
ARHGAP28	409.553	0.0317851	0.128089	0.248149	0.804019	0.879308			LOC124904268	17.4062	-0.0472733	0.481538	-0.0981714	0.921796	0.960319			RPL17	331.607	-0.166197	0.114971	-1.44556	0.148301	0.283514
RPL6P27	203.79	-0.171898	0.175179	-0.98127	0.32646	0.485662			LOC124904267	2.00536	-1.65605	1.41744	-1.16834	0.242668	0.420268			C18orf32	84.8134	-0.109	0.209564	-0.520127	0.602975	0.744656
L3MBTL4	26.4656	-0.244796	0.44763	-0.546872	0.584466	0.72165			OSBPL1A	1501.95	-0.599919	0.0959949	-6.24949	4.12e-10	6.43e-09			DYM	1174.24	-0.492416	0.0800856	-6.14861	7.82e-10	1.38e-08
TMEM200C	247.654	0.543637	0.171869	3.16308	0.00156107	0.00611542			CABYR	289.65	0.418598	0.139602	2.99851	0.002713	0.0110491			SMAD7	85.1624	1.66086	0.235525	7.05172	1.77e-12	4.43e-11
MIR3976HG	18.5046	1.76677	0.594641	2.97116	0.00296681	0.0106887			TTC39C-AS1	2.10862	-1.16606	1.33824	-0.871337	0.38357	0.573907			LOC124904353	2.70892	-0.0647764	1.20647	-0.0536906	0.957182	NA
LOC107985145	15.4358	-1.36844	0.591279	-2.31438	0.0206471	0.055127			TTC39C	372.517	0.0926336	0.128439	0.721227	0.47077	0.65099			ZBTB7C	21.27	0.699967	0.454017	1.54172	0.123142	0.246457
EPB41L3	343.237	-0.688573	0.150207	-4.58417	4.56e-06	3.34e-05			RPL23AP77	2.11626	0.629845	1.28442	0.490372	0.623871	0.775828			LOC124904297	2.66474	-0.120556	1.17639	-0.10248	0.918376	NA
ZBTB14	434.158	-0.321625	0.123008	-2.61466	0.00893173	0.0273488			LAMA3	31.6695	-0.444151	0.368699	-1.20464	0.228341	0.402896			SMAD2	1926.14	0.0333943	0.0707859	0.471764	0.637095	0.770759
LOC100422274	48.4327	0.165918	0.359272	0.461816	0.644213	0.768609			ANKRD29	86.2712	-0.968049	0.225853	-4.28618	1.82e-05	0.000129957			LOC124904295	2.49627	0.456358	1.20693	0.378114	0.705346	NA
LINC00667	454.502	0.180656	0.121789	1.48335	0.137982	0.256426			NPC1	1127.52	0.702981	0.112744	6.23523	4.51e-10	7.01e-09			SKOR2	6.17923	-0.630224	0.749978	-0.840323	0.400727	0.573297
LINC00526	70.6227	-0.728291	0.278725	-2.61293	0.0089769	0.0274566			RMC1	271.224	0.304955	0.148302	2.05631	0.0397527	0.105654			IER3IP1	428.946	-0.239345	0.106628	-2.24468	0.0247886	0.0707142
PPIAP14	7.38118	0.103691	0.857495	0.120923	0.903752	0.941233			RIOK3	678.969	-0.551309	0.110999	-4.96677	6.81e-07	6.51e-06			LOC107985131	1.82405	-0.37789	1.39288	-0.271302	0.786159	NA
ELOCP27	3.15116	0.351334	1.3476	0.260711	0.794315	NA			TMEM241	265.702	0.340323	0.138614	2.45518	0.0140814	0.0448781			HDHD2	977.567	-0.232849	0.0806547	-2.88699	0.00388948	0.0151493
DLGAP1-AS5	3.51768	0.581541	1.22626	0.47424	0.635329	NA			CABLES1	604.369	0.758313	0.1088	6.96977	3.17e-12	6.6e-11			LOC105372098	15.8022	-0.0623546	0.473409	-0.131714	0.895211	0.94069
LOC124904239	2.73231	-1.93885	1.41426	-1.37093	0.170397	NA			RBBP8	1453.52	0.478888	0.0960879	4.98385	6.23e-07	6e-06			ELOA2	5.05884	2.30179	0.949311	2.4247	0.0153212	0.0476825
GAPDHP66	2.80252	1.87755	1.55057	1.21087	0.225944	NA			LOC124904378	2.16749	1.09116	1.31926	0.827102	0.408179	0.597389			KATNAL2	286.405	-0.136312	0.121437	-1.1225	0.261651	0.428551
LOC105371967	1.96472	0.482993	1.6948	0.284986	0.775655	NA			UBE2CP2	4.58533	0.209659	0.921415	0.227541	0.820003	0.904096			LOC124904294	227.609	4.56523	0.2304	19.8144	2.24e-87	3.72e-84
DLGAP1-AS2	344.274	-0.695936	0.138504	-5.02466	5.04e-07	4.58e-06			GATA6	3.92121	2.80792	1.24647	2.25271	0.0242776	0.0704583			LOC100421737	3.07821	-0.170823	1.276	-0.133874	0.893502	NA
DLGAP1-AS1	34.5596	-0.00758468	0.404287	-0.0187606	0.985032	0.990929			MIR133A1HG	4.00768	0.086544	1.04865	0.0825286	0.934226	0.967129			PIAS2	1457.57	-0.17766	0.086835	-2.04595	0.0407611	0.104784
LOC100419892	2.29462	1.51941	1.60866	0.944517	0.344905	NA			LOC124904362	1.75965	0.783238	1.4551	0.53827	0.590391	0.750979			ST8SIA5-DT	18.3991	0.464365	0.436937	1.06277	0.287884	0.459224
DLGAP1	375.921	-1.00145	0.134855	-7.42612	1.12e-13	3.2e-12			MIB1	3640.68	-0.326756	0.0927836	-3.5217	0.000428796	0.00218896			ST8SIA5	18.193	-0.848552	0.462178	-1.83599	0.0663598	0.153591
GAPLINC	5.03247	-0.922504	0.983276	-0.938195	0.348144	0.509111			ABHD3	145.945	-0.0679975	0.173664	-0.391546	0.695394	0.826725			LOXHD1	2.19612	-1.83477	1.33388	-1.37552	0.168972	NA
LOC124904237	8.09207	-0.595291	0.798838	-0.745197	0.456153	0.613914			SNRPD1	2239.49	-0.0467503	0.103401	-0.452125	0.651179	0.795581			LOC124904293	1.63477	-0.714796	1.47627	-0.484191	0.62825	NA
TGIF1	2683.47	-0.245887	0.0719193	-3.41893	0.00062868	0.00274153			ESCO1	1591.37	-0.153373	0.11395	-1.34597	0.178313	0.33851			RNF165	156.23	-0.566467	0.15758	-3.59479	0.000324653	0.00180438
MYL12B	1876.9	-0.476114	0.0820494	-5.80277	6.52e-09	8.52e-08			GREB1L	193.958	0.91276	0.15883	5.74678	9.1e-09	1.19e-07			C18orf25	773.142	0.21796	0.0917623	2.37527	0.0175361	0.053352
MYL12-AS1	5.16445	1.33353	1.07365	1.24204	0.21422	0.356268			ROCK1	2897.81	0.0366826	0.080393	0.456291	0.64818	0.793638			HAUS1	644.754	-0.248122	0.0954125	-2.60052	0.00930828	0.0314394
MYL12A	2439.46	0.0762273	0.0867468	0.878733	0.379546	0.539876			TERF1P2	2.75344	-2.8872	1.44945	-1.99193	0.0463785	0.119662			TRK-CTT6-1	1.73393	0.737139	1.4434	0.510697	0.609563	NA
MYOM1	76.0711	-0.717478	0.263988	-2.71785	0.00657085	0.0211477			ZNF519	618.942	-0.035666	0.111285	-0.320494	0.748594	0.86103			ATP5F1A	13862.1	-0.30221	0.0558473	-5.41137	6.25e-08	7.9e-07
CHORDC1P4	2.91349	0.624499	1.39963	0.446187	0.655462	NA			LOC100128776	6.34631	0.794048	0.74907	1.06004	0.289124	0.475136			LOC100422497	5.29942	1.51979	0.869108	1.74867	0.0803475	0.177738
LPIN2	872.543	0.0738827	0.0999756	0.739008	0.459902	0.617258			RNMT	1928.37	-0.26962	0.0844535	-3.19252	0.00141035	0.00623096			PSTPIP2	96.8965	1.14709	0.208443	5.50312	3.73e-08	4.94e-07
EMILIN2	170.058	0.00420409	0.183859	0.0228658	0.981757	0.989088			FAM210A	464.577	-0.426003	0.136445	-3.12215	0.00179535	0.00770794			SIGLEC15	1.96088	-1.1187	1.45665	-0.767995	0.44249	NA
SMCHD1	1958.56	-0.309925	0.0890175	-3.48162	0.000498385	0.00223564			LDLRAD4	111.023	3.20247	0.270343	11.8459	2.26e-32	2.51e-30			EPG5	1166.26	-0.0546811	0.0809381	-0.675592	0.4993	0.664313
CBX3P2	13.0205	-1.2603	0.619122	-2.03563	0.0417878	0.0995179			LOC124904254	4.51037	0.942591	0.969301	0.972444	0.330829	0.519725			SLC14A1	1.61998	1.12475	1.49032	0.7547	0.450429	NA
NDC80	818.223	-0.204469	0.108814	-1.87906	0.0602358	0.133207			CEP192	1149.17	-0.387427	0.0946772	-4.09209	4.28e-05	0.000282096			LOC105372093	6.92608	-0.217994	0.695619	-0.313381	0.753991	0.853105
LOC124904380	1.99281	2.43113	1.98988	1.22174	0.221804	NA			SEH1L	1566.33	0.0551662	0.0938112	0.588056	0.556495	0.724064			SETBP1	194.435	-0.545998	0.15409	-3.54338	0.000395039	0.00213941
METTL4	256.663	-0.0752554	0.162048	-0.464403	0.642359	0.767251			EIF4A2P1	3.22935	0.816576	1.097	0.744372	0.456652	0.638782			SYT4	136.534	1.89509	0.183873	10.3066	6.58e-25	5.4e-23
LOC124904235	8.60667	-0.172567	0.759462	-0.227222	0.820251	0.888855			STK25P1	2.50454	0.123208	1.1654	0.105721	0.915804	0.956915			RIT2	6.53854	0.0661767	0.725417	0.0912257	0.927313	0.958302
LOC105371956	5.388	-1.45538	0.973196	-1.49546	0.134795	0.251987			PTPN2	966.992	-0.220735	0.0935754	-2.3589	0.018329	0.0558688			PIK3C3	669.76	-0.644392	0.0897922	-7.17648	7.15e-13	1.89e-11
LOC105371953	83.8932	0.488387	0.254955	1.91558	0.0554181	0.124665			CEP76	339.589	-0.450558	0.135241	-3.33153	0.000863713	0.0040474			LOC105372083	1.99899	-0.575629	1.43559	-0.40097	0.688442	NA
YES1	3060.41	-0.302428	0.0829101	-3.64766	0.000264638	0.00127619			PSMG2	866.99	-0.670942	0.125088	-5.36374	8.15e-08	9.1e-07			KC6	109.955	-0.523187	0.183611	-2.84943	0.00437974	0.0167161
ENOSF1	808.991	0.68356	0.104257	6.55647	5.51e-11	1.03e-09			SPIRE1	579.969	0.515218	0.107788	4.77994	1.75e-06	1.55e-05			LOC107985168	1.62777	0.493512	1.53702	0.321084	0.748147	NA
TYMS	624.739	0.59029	0.110312	5.35108	8.74e-08	9.29e-07			LOC105371998	10.984	-0.854815	0.64052	-1.33456	0.182019	0.343359			LOC105372084	2.66747	1.51231	1.22801	1.23152	0.218129	NA
TYMSOS	192.287	-1.54063	0.206672	-7.45445	9.02e-14	2.63e-12			PRELID3A	120.307	0.0553883	0.184909	0.299544	0.764525	0.870506			LINC01902	4.97081	1.09594	0.918924	1.19264	0.233011	NA
LOC105371952	57.7083	-1.70508	0.315178	-5.40991	6.31e-08	6.91e-07			LOC107985154	17.8423	0.269091	0.445036	0.604651	0.545411	0.714855			LOC101927857	4.06463	0.486512	0.908543	0.535487	0.592313	NA
CLUL1	15.0614	-1.34147	0.585604	-2.29075	0.0219776	0.058082			AFG3L2	1816.09	0.121944	0.0877894	1.38905	0.164816	0.319732			RPL7AP66	20.8687	0.00407119	0.4059	0.01003	0.991997	0.995365
COLEC12	52.2489	0.191978	0.329985	0.581778	0.560716	0.703084			TUBB6	2074.81	1.14387	0.097126	11.7772	5.12e-32	5.56e-30			MIR924HG	62.8387	-0.0736415	0.238594	-0.308647	0.75759	0.855414
THOC1	1317.71	0.143222	0.0870858	1.64461	0.10005	0.19975			CIDEA	1.64273	4.14193	3.48525	1.18842	0.23467	0.410334			CELF4	244.872	-0.44329	0.127929	-3.46512	0.000529997	0.00275726
USP14	3075.48	0.267974	0.0821485	3.26207	0.00110604	0.00451129			C18orf61	4.44669	-0.398923	0.911438	-0.437685	0.661614	0.803247			LOC124904287	21.8614	0.346371	0.422333	0.820138	0.412138	0.585172
ROCK1P1	15.0101	1.14028	0.642157	1.77571	0.0757808	0.159809			ADGRA3P1	4.60657	1.04016	0.987108	1.05374	0.292002	0.478636			KIAA1328	213.919	0.215468	0.134854	1.59779	0.110091	0.225959
TUBB8B	8.8488	-0.231928	0.745387	-0.311151	0.755686	0.847812			IMPA2	1291.93	-0.0892342	0.0882772	-1.01084	0.312093	0.500472			TPGS2	2114.22	-0.0806793	0.0686082	-1.17594	0.239618	0.401902
LOC101929749	184.994	0.617893	0.179799	3.43658	0.000589111	0.00259239			LOC101927511	8.3022	-0.286521	0.641561	-0.446599	0.655164	0.798187			FHOD3	387.275	-0.3305	0.106831	-3.09368	0.00197692	0.00852946
LOC124904096	4.49237	-1.08936	1.18988	-0.915523	0.359917	0.520468			MPPE1	144.899	-1.22147	0.181577	-6.72704	1.73e-11	3.29e-10			LOC124904286	27.8242	0.481983	0.373151	1.29166	0.196476	0.348192
ZNF750	4.88391	0.0160619	1.05528	0.0152205	0.987856	0.992414			LOC124904252	21.0221	-0.389352	0.421981	-0.922676	0.356176	0.545017			MOCOS	259.821	0.214269	0.144871	1.47904	0.139131	0.270477
FN3K	152.895	-0.1321	0.190919	-0.691917	0.488989	0.642706			LOC124904251	5.7229	0.0818686	0.80973	0.101106	0.919466	0.95896			COSMOC	5.1713	-0.246932	0.874721	-0.282297	0.777715	0.869817
FN3KRP	324.4	0.163899	0.141863	1.15533	0.247955	0.397551			CHMP1B	1127.88	-0.0134268	0.0923706	-0.145357	0.884429	0.938948			ELP2	2884.59	-0.179202	0.0633588	-2.82837	0.00467863	0.0176809
RAB40B	45.3823	-0.902785	0.33894	-2.66356	0.00773197	0.0242846			GNAL	705.378	-0.787831	0.106764	-7.3792	1.59e-13	3.95e-12			SLC39A6	1478.54	0.0487351	0.0743577	0.655414	0.512201	0.673862
WDR45B	2695.96	-0.354026	0.0773486	-4.57702	4.72e-06	3.45e-05			LOC124904249	8.9858	0.900847	0.653026	1.3795	0.167742	0.32392			RPRD1A	3045.91	-0.234101	0.0707651	-3.30814	0.000939164	0.00451714
LOC105371942	21.8504	0.26679	0.516163	0.516871	0.605246	0.738105			PIEZO2	349.524	-0.434882	0.144259	-3.01459	0.00257325	0.0105346			C18orf21	243.341	0.165417	0.12848	1.28749	0.197924	0.350075
ARL2BPP9	4.26804	0.3088	1.1351	0.272046	0.785587	0.867			NAPG	784.243	-0.0205587	0.120376	-0.170788	0.864391	0.929366			LOC105372064	26.9809	-0.8244	0.373527	-2.20707	0.0273095	0.0763548
FOXK2	1554.23	0.244441	0.0860083	2.84206	0.00448233	0.0152291			APCDD1	206.866	-0.0177615	0.15539	-0.114303	0.908998	0.953313			LOC124904285	2.1818	-0.355888	1.24367	-0.286161	0.774755	NA
NARF	1250.94	-0.676246	0.0853077	-7.92714	2.24e-15	7.97e-14			VAPA	2477.99	-0.241483	0.105257	-2.29422	0.021778	0.0644205			LOC105372065	2.86087	0.355737	1.18256	0.300818	0.763553	NA
NARF-AS2	22.1666	-0.562821	0.486808	-1.15614	0.247622	0.39714			RAB31	1282.55	0.940742	0.0993707	9.46699	2.88e-21	1.48e-19			GALNT1	1708.35	0.203521	0.0750106	2.71323	0.00666306	0.0237409
CYBC1	728.958	0.201207	0.111126	1.81062	0.0701997	0.150219			LOC124904244	2.61543	-0.0450949	1.16219	-0.0388015	0.969049	0.985206			INO80C	304.453	0.117233	0.12291	0.953815	0.340177	0.5152
LOC124904091	3.01301	-0.197534	1.26854	-0.155717	0.876256	NA			PPP4R1-AS1	4.47323	0.817104	0.957147	0.853687	0.393278	0.583514			ZNF24TR	3.94343	-1.63524	1.05584	-1.54876	0.121438	NA
HEXD-IT1	1.94351	-0.248807	1.57707	-0.157766	0.874642	NA			PPP4R1	1986.8	0.444077	0.0935499	4.74695	2.07e-06	1.79e-05			LOC124904284	6.47501	-0.467009	0.712951	-0.655037	0.512444	0.674044
HEXD	343.195	-0.522174	0.134757	-3.87494	0.000106652	0.000569958			RNU2-27P	13.4614	0.968618	0.582962	1.66155	0.0966038	0.212973			ZNF396	21.0139	-0.822844	0.428245	-1.92143	0.0546774	0.132346
LOC124904090	7.9937	1.52381	0.878362	1.73483	0.0827714	0.171673			RALBP1	2530.06	0.213163	0.0859226	2.48087	0.0131061	0.0421712			LOC124904283	4.29457	-0.260112	0.964745	-0.269617	0.787455	NA
OGFOD3	309.394	0.638006	0.143566	4.44399	8.83e-06	6.07e-05			TWSG1	931.623	-0.0341789	0.129062	-0.264825	0.791144	0.886825			ZNF24	2448.41	0.0462016	0.0661812	0.698108	0.48511	0.651626
LOC124904092	6.35383	0.846473	0.975918	0.867361	0.385744	0.546651			TWSG1-DT	33.9353	-1.37028	0.348295	-3.93424	8.35e-05	0.000512643			ZNF271P	401.09	0.198523	0.107852	1.84071	0.0656643	0.152402
UTS2R	10.9647	-0.559572	0.689896	-0.811096	0.41731	0.577446			ANKRD12	1138.32	-0.846512	0.10218	-8.28456	1.19e-16	3.95e-15			ZSCAN30	651.545	-0.158577	0.0879637	-1.80276	0.0714258	0.162558
TEX19	8.18741	-0.445421	0.77598	-0.574011	0.56596	0.706986			NDUFV2-AS1	22.299	-0.674908	0.420376	-1.60549	0.108387	0.233409			ZNF397	2086.08	-0.235597	0.0707413	-3.33041	0.000867191	0.004226
SECTM1	4.44311	-0.241797	1.05667	-0.22883	0.819001	0.888454			NDUFV2	1233.79	-0.406506	0.101115	-4.02024	5.81e-05	0.00037097			MAPRE2	1249.07	-0.348803	0.0757648	-4.60377	4.15e-06	3.62e-05
CD7	12.2394	-1.05873	0.659422	-1.60555	0.108374	0.212579			MTCL1	1687.36	0.599296	0.0961105	6.23549	4.5e-10	7e-09			LOC124904281	19.4034	0.160895	0.429476	0.374631	0.707935	0.821392
LINC01970	7.93387	0.473268	0.814593	0.580987	0.561249	0.703492			GACAT2	3.30021	-0.620924	1.04574	-0.593766	0.552669	0.721706			DTNA	907.955	0.287689	0.0878565	3.27453	0.00105836	0.00501428
LOC124904089	16.4703	0.100541	0.565132	0.177908	0.858795	0.913248			RAB12	1184.29	-0.548478	0.0962948	-5.69583	1.23e-08	1.57e-07			LOC124904280	6.11403	0.441663	0.844142	0.52321	0.600828	0.743063
CSNK1D	2588.88	0.395478	0.0844797	4.68134	2.85e-06	2.18e-05			LOC124904241	8.00354	2.31532	0.763744	3.03154	0.0024331	0.0100368			NOL4	28.9421	0.0213852	0.36499	0.0585912	0.953278	0.974881
SLC16A3	378.722	-4.76631	0.338443	-14.083	4.83e-45	1.74e-42			PTPRM	254.069	1.47021	0.156517	9.39334	5.81e-21	2.86e-19			ASXL3	31.7272	0.517454	0.350345	1.47698	0.13968	0.271123
CCDC57	236.781	0.440737	0.1598	2.75805	0.00581471	0.0190175			LOC101927188	10.6258	0.582454	0.620048	0.939371	0.347541	0.536306			CCDC178	3.17789	-0.530754	1.10926	-0.478477	0.632311	NA
SNORD134	2.61585	-0.514781	1.47874	-0.34812	0.72775	NA			LAMA1	3211.5	-0.0959932	0.0991763	-0.967905	0.333092	0.521899			LOC105372055	8.36043	-1.04915	0.647959	-1.61916	0.105412	0.218674
FASN	27106.5	0.0437359	0.076471	0.571928	0.567371	0.708148			LINC00668	1.59278	0.547496	1.67894	0.326097	0.744351	0.858378			KLHL14	45.4154	-1.72282	0.309477	-5.5669	2.59e-08	3.56e-07
DUS1L	821.676	0.219507	0.0968317	2.26689	0.0233969	0.0611625			ARHGAP28	357.417	0.220111	0.12814	1.71774	0.0858438	0.194142			HNRNPA1P7	150.833	0.107809	0.174897	0.616416	0.53762	0.694519
GPS1	2350.71	0.0858685	0.0751332	1.14288	0.253087	0.403789			LOC105371972	2.83156	1.26518	1.21153	1.04429	0.296353	0.48354			GAREM1	376.769	-0.138568	0.112159	-1.23546	0.21666	0.373218
RFNG	436.236	-0.303084	0.129365	-2.34286	0.0191365	0.0517613			RPL6P27	220.181	-0.263207	0.159184	-1.65348	0.0982334	0.215861			MEP1B	4.16576	-0.948086	0.914772	-1.03642	0.300007	NA
DCXR-DT	6.04027	-2.46165	1.03938	-2.3684	0.0178653	0.0488709			L3MBTL4	39.4566	0.997151	0.329471	3.02652	0.00247387	0.0101808			RNF138	1656.83	-0.0653013	0.0760028	-0.859196	0.390232	0.563578
DCXR	597.006	-0.297114	0.108913	-2.728	0.00637202	0.0205905			LOC121725015	2.30547	1.28491	1.30028	0.988183	0.323063	0.511826			LOC124904278	2.88468	-2.29342	1.2507	-1.8337	0.0666984	NA
RAC3	1448.77	-0.0932741	0.0884275	-1.05481	0.291513	0.447422			TMEM200C	232.985	0.560127	0.150741	3.71581	0.000202552	0.00112385			RNF125	718.184	-0.550441	0.0956877	-5.75248	8.79e-09	1.31e-07
LRRC45	383.22	0.189164	0.132517	1.42747	0.153445	0.277172			MIR3976HG	16.6878	1.16017	0.477207	2.43116	0.0150504	0.0474446			PGDP1	1.64673	0.512191	1.48266	0.345455	0.729752	NA
CENPX	526.338	0.376131	0.116948	3.21623	0.00129885	0.00519742			LOC107985145	14.1417	-0.432727	0.54355	-0.796112	0.425967	0.613132			TRAPPC8	1611.22	-0.205437	0.0771127	-2.66411	0.00771916	0.0268655
ASPSCR1	502.264	0.414683	0.117246	3.53685	0.000404931	0.00186415			EPB41L3	500.852	0.0183502	0.109406	0.167726	0.866799	0.930385			B4GALT6	642.128	-0.0704513	0.105476	-0.667938	0.504173	0.668406
NOTUM	3.82256	-1.62684	1.15579	-1.40756	0.159262	NA			ZBTB14	466.345	-0.401248	0.138567	-2.8957	0.00378313	0.0147199			DSG2-AS1	6.09806	-0.122265	0.799868	-0.152856	0.878511	0.930652
MYADML2	6.80594	-0.0861553	0.883826	-0.0974799	0.922345	0.95274			LOC100422274	48.9186	0.474787	0.298051	1.59297	0.111166	0.237739			DSG2	5744.25	0.0678002	0.0692879	0.978529	0.327813	0.503043
PYCR1	2335.98	-0.0358886	0.0808774	-0.443741	0.65723	0.778303			LINC00667	517.908	0.276684	0.113389	2.44013	0.0146819	0.0464998			DSG3	4.14048	4.43253	1.40851	3.14696	0.00164975	NA
MILIP	44.1275	0.932776	0.366418	2.54566	0.0109071	0.0323582			LINC00526	87.7374	-0.481993	0.230121	-2.09452	0.0362141	0.0977468			DSG1	3.6814	-1.18387	0.975556	-1.21354	0.224925	NA
MAFG	1480.33	0.475303	0.0911716	5.21328	1.86e-07	1.84e-06			PPIAP14	6.31876	-0.0736523	0.782061	-0.0941771	0.924968	0.961645			LOC124904346	13.7966	-0.365589	0.515779	-0.70881	0.478443	0.645016
SIRT7	247.689	0.540853	0.171279	3.15774	0.00158999	0.00620735			ELOCP27	2.3326	-0.478631	1.21167	-0.395017	0.69283	0.824898			DSC2	1866.33	-0.330119	0.0683932	-4.82679	1.39e-06	1.35e-05
PCYT2	396.829	0.376428	0.138095	2.72585	0.00641355	0.0207052			LOC105371967	2.89721	2.30882	1.3109	1.76125	0.0781969	0.180952			LOC124904345	3.75179	0.0429861	0.956586	0.044937	0.964158	NA
ANAPC11	1347.18	-0.406533	0.089116	-4.56184	5.07e-06	3.68e-05			DLGAP1-AS2	281.245	0.290023	0.155991	1.85923	0.0629946	0.152746			DSC3	222.389	-0.287078	0.13709	-2.09407	0.0362533	0.0959922
ALYREF	1991.23	0.420191	0.0865288	4.85608	1.2e-06	1e-05			DLGAP1-AS1	36.8937	0.904771	0.339956	2.66143	0.00778084	0.0272621			CDH2	1042.58	0.855921	0.0844489	10.1354	3.85e-24	2.92e-22
ARHGDIA	2210.25	0.887612	0.0902208	9.83822	7.71e-23	6.53e-21			DLGAP1	545.858	-0.772296	0.110085	-7.01544	2.29e-12	4.85e-11			LOC105372042	11.5787	0.907972	0.586816	1.54728	0.121795	0.24457
LOC124904086	29.0914	-0.285961	0.434831	-0.657637	0.510771	0.661579			GAPLINC	7.5327	-0.25829	0.729661	-0.353986	0.72335	0.844081			CHST9	309.701	-0.561182	0.125494	-4.47177	7.76e-06	6.4e-05
P4HB	8497.12	-0.00531024	0.0640615	-0.0828929	0.933937	0.959816			LOC124904237	10.2162	0.164198	0.616621	0.266287	0.790019	0.886012			AQP4-AS1	2.66058	0.247711	1.15462	0.21454	0.830126	NA
LOC105371929	3.49969	-0.224168	1.2002	-0.186776	0.851836	NA			TGIF1	2313.29	-0.0271558	0.0862209	-0.314956	0.752795	0.863328			AQP4	39.2942	-1.17924	0.323484	-3.64542	0.000266951	0.00151492
SLC25A10	381.839	0.157	0.136196	1.15275	0.249012	0.398839			MYL12B	2365.92	0.123145	0.103176	1.19354	0.23266	0.40811			LOC102725227	1.6433	-0.138067	1.46747	-0.0940849	0.925042	NA
MRPL12	1182.63	0.256374	0.0903082	2.83888	0.0045272	0.0153553			MYL12-AS1	6.289	1.6544	0.846937	1.95339	0.0507736	0.128746			CIAPIN1P	1.82015	-1.48898	1.40542	-1.05945	0.289393	NA
HGS	1493.79	0.24339	0.0889343	2.73674	0.0062051	0.0201305			MYL12A	2386.37	0.496097	0.10071	4.92599	8.39e-07	7.88e-06			KCTD1	409.959	0.0441216	0.117151	0.376622	0.706454	0.820194
ARL16	449.362	0.678971	0.133305	5.09335	3.52e-07	3.29e-06			MYOM1	98.1799	-0.396307	0.200676	-1.97486	0.0482844	0.123645			SINHCAFP1	2.03441	-1.66919	1.43356	-1.16437	0.244274	NA
CCDC137	698.357	0.722673	0.117221	6.16505	7.05e-10	1.09e-08			CHORDC1P4	3.42356	0.0780237	1.05261	0.0741238	0.940912	0.970838			TAF4B	629.276	-0.274955	0.0939038	-2.92804	0.00341101	0.0135649
OXLD1	301.708	-0.501468	0.141365	-3.54733	0.000389163	0.00179843			LPIN2	758.885	-0.100892	0.1011	-0.997945	0.318306	0.506798			DHFRP1	125.559	-0.440702	0.177371	-2.48463	0.0129685	0.0414071
PDE6G	37.118	-0.39834	0.379846	-1.04869	0.294322	0.450507			EMILIN2	296.002	1.75629	0.181454	9.67895	3.71e-22	2.06e-20			SS18	1826.12	0.307823	0.0667081	4.61448	3.94e-06	3.45e-05
TSPAN10	13.1426	1.9434	0.727613	2.67093	0.00756415	0.0238232			SMCHD1	2215.73	-0.501629	0.0793327	-6.32311	2.56e-10	4.15e-09			ZNF521	398.382	0.0270138	0.114556	0.235813	0.813577	0.892435
NPLOC4	1988.89	0.393902	0.0826119	4.76811	1.86e-06	1.48e-05			CBX3P2	19.4572	-1.35165	0.466787	-2.89564	0.00378384	0.01472			LINC01894	1.64342	2.98886	1.74097	1.71678	0.0860194	NA
LOC124904085	15.3787	0.558741	0.607468	0.919787	0.357684	0.518346			NDC80	912.852	-0.458027	0.104739	-4.37304	1.23e-05	9.04e-05			HRH4	3.61686	-0.863935	1.05528	-0.818679	0.41297	NA
FAAP100	832.403	0.369273	0.106667	3.46193	0.00053632	0.00238597			METTL4	303.982	-0.013708	0.130655	-0.104917	0.916442	0.957365			IMPACT	1190.44	-0.280704	0.0816156	-3.43934	0.000583139	0.00299005
LOC112268186	37.0176	1.09187	0.433083	2.52115	0.0116974	0.0342712			LOC124904235	5.99696	-0.550126	0.79012	-0.696256	0.486268	0.664956			LOC124904268	14.8097	-0.993974	0.512616	-1.93902	0.0524986	0.128341
LINC00482	2.83768	-1.58378	1.49084	-1.06234	0.288082	NA			LOC105371956	7.31051	-0.561667	0.705235	-0.796426	0.425785	0.612993			LOC124904267	1.98459	0.854289	1.36435	0.626153	0.531215	NA
LOC124904082	6.31362	-0.683719	0.911677	-0.749957	0.453281	0.611496			LOC105371958	2.35467	-0.467601	1.26301	-0.370228	0.711213	0.836579			OSBPL1A	1504.34	-0.520606	0.0702584	-7.40987	1.26e-13	3.65e-12
SLC38A10	951.775	0.665059	0.101848	6.52993	6.58e-11	1.22e-09			LINC00470	2.48567	0.950914	1.23399	0.770604	0.440942	0.625619			CABYR	277.171	0.511091	0.13151	3.88633	0.000101773	0.000645868
NDUFAF8	462.563	0.121616	0.121142	1.00391	0.315421	0.473917			LOC105371953	65.4527	0.277981	0.251495	1.10532	0.269023	0.45162			TTC39C	359.269	-0.213037	0.110328	-1.93095	0.0534889	0.130107
LOC124904081	4.60903	-0.684147	1.10816	-0.61737	0.536991	0.683237			YES1	3259.44	0.177889	0.0851028	2.09028	0.0365923	0.098538			LAMA3	95.4877	-0.904607	0.215269	-4.20222	2.64e-05	0.000192616
LOC105371925	13.0277	0.433379	0.63226	0.685445	0.493063	0.645989			ENOSF1	773.427	-0.0537006	0.100504	-0.534313	0.593125	0.752502			ANKRD29	240.591	-0.846303	0.134169	-6.30773	2.83e-10	5.33e-09
TEPSIN	223.733	0.0265774	0.163408	0.162644	0.870799	0.920886			TYMS	597.322	0.372017	0.114249	3.2562	0.00112915	0.00511967			NPC1	1021.14	0.136022	0.0840341	1.61865	0.105523	0.218813
CEP131	486.925	0.172377	0.11635	1.48154	0.138463	0.257156			TYMSOS	204.462	-0.473551	0.166396	-2.84592	0.00442827	0.0168792			RMC1	271.662	0.123672	0.122481	1.00972	0.312628	0.485993
PVALEF	6.84771	1.83554	1.02664	1.78791	0.0737902	0.156481			LOC105371952	56.1004	-0.375933	0.27367	-1.37367	0.169543	0.326201			RIOK3	571.453	-0.581168	0.104454	-5.56385	2.64e-08	3.61e-07
LOC124904079	3.51933	0.194908	1.26232	0.154405	0.877291	NA			CLUL1	21.112	-0.422421	0.437471	-0.965597	0.334246	0.52311			TMEM241	294.323	0.022629	0.120841	0.187263	0.851455	0.913711
AATK	89.8003	-0.526195	0.242853	-2.16672	0.0302559	0.0760198			COLEC12	45.3447	0.129317	0.296778	0.435735	0.663029	0.804162			CABLES1	948.873	0.00336263	0.0874847	0.0384367	0.969339	0.983341
BAIAP2	297.957	0.356056	0.151373	2.35217	0.0186643	0.0507318			THOC1	1172.03	-0.0337732	0.10755	-0.314024	0.753503	0.863733			RBBP8	1021.77	0.181301	0.0787	2.3037	0.0212398	0.0625034
BAIAP2-DT	164.233	-0.210371	0.188988	-1.11315	0.265646	0.418094			USP14	2771.63	0.135913	0.0938817	1.4477	0.1477	0.295254			LOC124904378	2.08925	-3.4751	1.61641	-2.14989	0.0315638	NA
LOC124904077	36.0985	-0.488855	0.393582	-1.24206	0.214213	0.356268			ROCK1P1	18.9504	1.00203	0.445765	2.24788	0.0245838	0.0711967			UBE2CP2	6.99918	-0.649348	0.694872	-0.934485	0.350054	0.524976
CHMP6	234.333	0.393585	0.163788	2.40302	0.0162605	0.0452346			TUBB8B	8.28006	0.567956	0.709987	0.799952	0.423738	0.611024			LOC124904261	4.83618	-2.01779	0.929005	-2.17199	0.0298562	NA
LOC400627	1.8239	3.96107	2.1831	1.81443	0.0696123	NA			LOC101929749	160.29	0.14037	0.179291	0.782916	0.433676	0.619902			GATA6	12.5594	0.896515	0.544055	1.64784	0.0993859	0.209219
LOC124904076	2.36198	0.80434	1.52718	0.526681	0.598415	NA			LOC124904096	3.36594	-1.6165	1.11876	-1.4449	0.148485	0.296336			MIR133A1HG	5.79972	0.5047	0.775707	0.650632	0.515284	0.676264
RPTOR	921.835	0.575565	0.112022	5.13794	2.78e-07	2.66e-06			ZNF750	9.75192	0.767797	0.688031	1.11593	0.26445	0.44616			LOC124904362	1.78438	0.735803	1.41938	0.518397	0.604181	NA
NPTX1	579.894	-4.07121	0.141239	-28.8249	1.04e-182	2.14e-178			FN3K	169.381	-0.509338	0.19278	-2.64207	0.0082401	0.0286198			MIB1	3742.67	-0.208351	0.0701312	-2.97087	0.00296958	0.0120708
ENDOV	152.137	-0.374971	0.187955	-1.995	0.0460428	0.10738			FN3KRP	356.611	-0.115879	0.122173	-0.94849	0.34288	0.531673			ABHD3	179.628	-0.102157	0.153352	-0.666158	0.50531	0.669339
RNF213-AS1	39.3489	-1.50783	0.363697	-4.14583	3.39e-05	0.000203487			LOC101929552	5.43491	-1.65545	0.881669	-1.87763	0.0604317	0.147873			SNRPD1	1963.12	0.0461033	0.0678923	0.679066	0.497096	0.662536
RNF213	4176.99	-0.704205	0.0920214	-7.65262	1.97e-14	6.29e-13			RAB40B	24.2023	0.440594	0.408973	1.07732	0.281339	0.466407			ESCO1	1483.6	-0.134006	0.0866817	-1.54595	0.122117	0.244945
SLC26A11	335.751	0.191335	0.140012	1.36656	0.171764	0.302453			WDR45B	2648.12	-0.0422997	0.0768269	-0.550584	0.581919	0.74477			LOC101927521	2.31587	0.238389	1.32723	0.179614	0.857455	NA
LOC124904073	4.09056	0.88232	1.2163	0.725414	0.468198	NA			LOC105371942	14.348	0.515252	0.499344	1.03186	0.302139	0.48971			GREB1L	895.724	-1.55032	0.0953703	-16.2558	2.03e-59	9.09e-57
LINC01979	2.7362	-2.52687	1.47632	-1.7116	0.0869701	NA			ARL2BPP9	2.58389	2.05382	1.31658	1.55996	0.11877	0.250188			GREB1L-DT	5.09427	-2.45793	0.981319	-2.50472	0.0122548	0.0394949
CBX4	57.6139	0.565408	0.32985	1.71414	0.0865038	0.177777			FOXK2	1445.5	0.358116	0.0953193	3.75702	0.00017195	0.000972015			ROCK1	3106.36	-0.00947591	0.068866	-0.137599	0.890557	0.937661
CBX8	29.1651	0.0401342	0.438768	0.0914703	0.927119	0.95527			NARF	1040.18	-0.734256	0.109148	-6.72714	1.73e-11	3.29e-10			TERF1P2	1.86409	-2.24251	1.55017	-1.44661	0.148005	NA
CBX2	2979.78	0.331183	0.0769913	4.30157	1.7e-05	0.000109503			NARF-AS2	26.5364	-0.971363	0.401979	-2.41645	0.0156727	0.0490186			ZNF519	720.988	-0.150142	0.0989691	-1.51706	0.129251	0.255986
LOC124904070	4.61272	2.03267	1.25044	1.62556	0.104043	0.206115			CYBC1	530.745	-0.143898	0.113102	-1.27229	0.203271	0.371681			LOC100128776	8.12094	-0.116678	0.700211	-0.166633	0.867659	0.924349
LINC02078	2.94403	-2.08954	1.401	-1.49146	0.13584	NA			HEXD-IT1	1.61477	-3.07127	1.74952	-1.7555	0.0791746	0.182765			MC5R	1.91717	0.330722	1.47066	0.22488	0.822073	NA
LOC124904069	48.2634	0.362072	0.340289	1.06401	0.287322	0.442676			HEXD	259.695	-0.898582	0.150979	-5.9517	2.65e-09	3.73e-08			RNMT	2017.15	-0.259339	0.0707938	-3.6633	0.000248985	0.00142545
RBFOX3	372.106	-0.173459	0.139554	-1.24296	0.213883	0.355865			LOC124904090	4.37678	0.0835905	0.913834	0.0914722	0.927117	0.963018			FAM210A	401.733	-0.181646	0.112234	-1.61846	0.105563	0.218874
ENGASE	523.1	0.026821	0.1177	0.227877	0.819742	0.888715			OGFOD3	280.649	0.175377	0.135206	1.29711	0.194594	0.359926			LDLRAD4	6.67927	0.961312	0.763414	1.25923	0.207948	0.362723
C1QTNF1	44.8766	0.143602	0.343625	0.417902	0.676018	0.791907			LOC124904092	5.29242	0.806864	0.878322	0.918643	0.358282	0.547516			LOC124904254	5.07897	-0.0908968	0.902074	-0.100764	0.919738	0.95433
CANT1	810.31	0.255132	0.103105	2.4745	0.0133424	0.0382486			UTS2R	23.8897	1.9949	0.445516	4.47774	7.54e-06	5.82e-05			CEP192	1231.29	-0.331154	0.0782218	-4.23353	2.3e-05	0.000170013
LGALS3BP	1310.91	-0.0641514	0.0877528	-0.731047	0.464751	0.62177			TEX19	6.65589	0.210638	0.730537	0.288333	0.773092	0.875545			SEH1L	1238.22	0.135837	0.0771002	1.76182	0.0780989	0.173915
CEP295NL	2.86256	-0.341113	1.29878	-0.26264	0.792828	NA			SECTM1	2.09597	0.171634	1.33119	0.128933	0.89741	0.946337			EIF4A2P1	2.51074	-0.308303	1.15803	-0.266231	0.790061	NA
LOC124904068	3.0028	0.701608	1.34139	0.523044	0.600943	NA			CD7	10.1907	-2.21831	0.70141	-3.16264	0.00156345	0.00681576			STK25P1	2.19768	0.0987999	1.31044	0.0753946	0.939901	NA
TIMP2	1261.38	0.605699	0.0971215	6.23651	4.47e-10	7.17e-09			LINC01970	7.7449	-1.57501	0.721398	-2.18328	0.0290155	0.0815934			PTPN2	792.088	0.0355704	0.0836492	0.425233	0.670667	0.795215
LOC124904067	47.0448	-0.0357258	0.335817	-0.106385	0.915277	0.948615			LOC124904089	9.27814	-0.487956	0.632785	-0.771124	0.440634	0.625473			CEP76	275.916	-0.57384	0.130593	-4.39412	1.11e-05	8.9e-05
USP36	1375.01	0.559018	0.10421	5.36436	8.12e-08	8.71e-07			CSNK1D	2314.74	0.29821	0.0913304	3.26517	0.00109398	0.00498657			PSMG2	761.125	-0.295038	0.0864097	-3.41441	0.000639197	0.00324578
CYTH1	430.838	-0.236647	0.12778	-1.85198	0.0640282	0.140063			SLC16A3	374.173	-3.06981	0.160381	-19.1407	1.16e-81	8.8e-79			SPIRE1	499.107	0.0138037	0.0977739	0.14118	0.887728	0.936168
DNAH17-AS1	16.2014	0.685477	0.618538	1.10822	0.267766	0.42051			CCDC57	186.314	0.326389	0.170998	1.90873	0.0562973	0.139867			LOC105371998	13.3753	-0.842346	0.530277	-1.5885	0.112173	0.229288
DNAH17	67.9762	-0.215281	0.277176	-0.776695	0.437339	0.596583			FASN	18758.7	0.327913	0.102572	3.19691	0.00138908	0.00614928			PRELID3A	110.584	0.0777687	0.180397	0.431098	0.666397	0.792693
PGS1	1278.78	0.371018	0.085608	4.33392	1.46e-05	9.58e-05			DUS1L	688.133	0.0476235	0.101148	0.470832	0.637761	0.786683			LOC107985154	16.1726	0.264	0.459445	0.574608	0.565557	0.716592
RN7SL236P	10.2975	0.375845	0.751566	0.500082	0.617017	0.748054			GPS1	1976.81	-0.0815686	0.0804039	-1.01449	0.310351	0.498728			AFG3L2	1638.91	0.179375	0.0871204	2.05893	0.0395013	0.10247
SOCS3-DT	63.6609	-0.629977	0.291801	-2.15893	0.0308558	0.0773375			RFNG	410.326	-0.128499	0.115636	-1.11124	0.266466	0.448348			TUBB6	1510.16	0.888393	0.0904203	9.82515	8.77e-23	5.74e-21
SOCS3	622.13	0.510135	0.122389	4.16816	3.07e-05	0.000186713			DCXR-DT	4.85567	-2.00347	0.93691	-2.13838	0.0324859	0.0894683			CIDEA	1.65731	1.09225	1.56927	0.696027	0.486412	NA
THA1P	10.7779	-0.368581	0.67859	-0.543158	0.587021	0.723667			DCXR	475.877	-0.67826	0.116781	-5.80794	6.32e-09	8.49e-08			C18orf61	4.62516	0.302793	0.857081	0.353284	0.723876	NA
BIRC5	2755.05	-0.108979	0.0734687	-1.48335	0.137982	0.256426			RAC3	965.227	-0.199698	0.108035	-1.84846	0.0645357	0.155646			ADGRA3P1	2.12197	1.63499	1.37269	1.19109	0.23362	NA
AFMID	500.394	-0.106517	0.120389	-0.884774	0.376278	0.536643			LRRC45	272.926	-0.385793	0.14796	-2.60742	0.00912276	0.0311431			IMPA2	1296.42	-0.092832	0.0729453	-1.27262	0.203151	0.356538
TK1	1177.22	0.467033	0.0883349	5.28708	1.24e-07	1.28e-06			CENPX	469.536	0.123222	0.122723	1.00406	0.315348	0.50361			LOC101927511	10.3922	-0.376885	0.577254	-0.652892	0.513826	0.675238
SYNGR2	736.543	-0.151938	0.10394	-1.4618	0.143797	0.264357			ASPSCR1	413.39	-0.100114	0.119138	-0.840316	0.400731	0.591043			MPPE1	128.758	-0.433838	0.181924	-2.38472	0.0170921	0.0523124
TMC8	27.0468	-1.78269	0.455181	-3.91644	8.99e-05	0.000488654			NOTUM	25.5897	0.332901	0.407215	0.817506	0.413639	0.601798			LOC124904252	8.64385	-0.673688	0.65679	-1.02573	0.30502	0.477695
TMC6	1092.55	-0.803383	0.0975033	-8.23955	1.73e-16	7.1e-15			MYADML2	16.3988	-3.03853	0.605823	-5.01554	5.29e-07	5.19e-06			LOC124904251	1.9149	-0.918262	1.50578	-0.609824	0.541979	NA
TNRC6C	1242.7	-1.2153	0.0849463	-14.3067	1.99e-46	7.41e-44			PYCR1	2093.86	0.109575	0.0813463	1.34702	0.177975	0.338001			CHMP1B	975.964	-0.120516	0.0783114	-1.53894	0.123819	0.24744
LOC105371909	1.95215	-1.49063	1.67617	-0.889303	0.37384	NA			MILIP	40.8089	0.229141	0.316524	0.723928	0.46911	0.649488			GNAL	473.271	-0.61605	0.115803	-5.31981	1.04e-07	1.26e-06
LOC124904103	12.8813	-0.505617	0.62029	-0.815129	0.414998	0.575334			MAFG	1674.7	0.810531	0.10622	7.63067	2.34e-14	6.31e-13			LOC124904249	9.51293	-0.566175	0.628359	-0.901038	0.367568	0.542272
LOC100507351	6.46144	-1.42585	0.908145	-1.57006	0.1164	0.224732			SIRT7	198.852	0.60435	0.181681	3.32644	0.00087962	0.00410928			PIEZO2	318.438	-0.26924	0.119274	-2.25733	0.0239876	0.0688526
LOC105371903	10.8096	0.0116445	0.693457	0.016792	0.986603	0.991664			PCYT2	317.854	0.13116	0.147715	0.887927	0.37458	0.564271			LOC124904248	1.76651	0.708676	1.38269	0.512534	0.608277	NA
LOC112268198	6.07617	0.248144	0.927665	0.267494	0.789089	0.869508			ANAPC11	1430.36	-0.396062	0.113088	-3.50225	0.000461355	0.00232976			NAPG	631.437	0.0365433	0.0922777	0.396015	0.692094	0.809601
LOC112268199	31.167	0.562172	0.415597	1.35269	0.176156	0.308134			ALYREF	1599.35	0.236568	0.0991858	2.3851	0.0170744	0.0526581			APCDD1	54.0683	-0.564219	0.270306	-2.08733	0.0368581	0.0972707
SCARNA16	4.00663	0.459372	1.14522	0.401122	0.688331	NA			ARHGDIA	2141.23	0.926552	0.108345	8.55187	1.21e-17	4.46e-16			VAPA	2326.74	-0.143458	0.0726455	-1.97477	0.0482938	0.120078
SEC14L1	1771.56	-0.153344	0.0770184	-1.99101	0.0464797	0.108117			LOC124904086	16.6881	-0.313682	0.467839	-0.670491	0.502545	0.679537			RAB31	694.403	0.25835	0.101863	2.53624	0.0112051	0.0367895
SNHG20	128.062	0.487101	0.2143	2.27298	0.0230271	0.0604193			P4HB	8314.61	0.139468	0.0813994	1.71338	0.0866435	0.195579			PPP4R1-AS1	4.69341	2.15148	0.961687	2.23719	0.0252737	NA
LOC105371899	11.5608	-0.840711	0.652193	-1.28905	0.19738	0.33568			LOC105371929	2.05466	-1.70067	1.44038	-1.18071	0.237717	0.414005			PPP4R1	1686.14	0.102964	0.0692332	1.4872	0.136962	0.267278
MGAT5B	330.072	0.544155	0.140501	3.87296	0.000107519	0.000574445			SLC25A10	320.669	-0.583184	0.134894	-4.32327	1.54e-05	0.000111351			RNU2-27P	14.098	0.352581	0.507639	0.69455	0.487338	0.65365
LOC107985089	2.60039	0.44634	1.49894	0.29777	0.765878	NA			MRPL12	1200.75	-0.308186	0.0925331	-3.33055	0.000866756	0.00405698			RALBP1	2627.3	0.0833477	0.0627257	1.32877	0.183925	0.331608
MFSD11	314	-0.295776	0.15245	-1.94015	0.0523616	0.119162			HGS	1430.89	0.345215	0.100083	3.44928	0.000562093	0.0027723			TWSG1	738.697	-0.159042	0.0879299	-1.80874	0.0704921	0.16104
MIR636	2.14306	-1.27413	1.59557	-0.798542	0.424556	NA			ARL16	400.815	0.0130227	0.12144	0.107236	0.914602	0.956497			TWSG1-DT	26.9985	-0.568369	0.3888	-1.46185	0.143781	0.276895
SRSF2	7429.91	0.726928	0.0671353	10.8278	2.54e-27	3.26e-25			CCDC137	609.501	0.478953	0.117059	4.09155	4.29e-05	0.000282611			ANKRD12	987.806	-0.319309	0.100417	-3.17984	0.00147355	0.00666773
METTL23	382.985	-1.0789	0.12777	-8.44408	3.06e-17	1.38e-15			OXLD1	298.309	-0.75987	0.138567	-5.48378	4.16e-08	4.88e-07			NDUFV2-AS1	20.0156	-0.464341	0.445451	-1.04241	0.297223	0.469417
JMJD6	281.765	0.190211	0.147766	1.28725	0.198009	0.336298			PDE6G	28.9831	0.461437	0.362703	1.27222	0.203296	0.371698			NDUFV2	1208.15	-0.101864	0.0735306	-1.38533	0.165951	0.307844
MXRA7	442.048	-0.848584	0.121729	-6.9711	3.14e-12	7.22e-11			TSPAN10	6.48041	1.04023	0.769313	1.35216	0.176324	0.335814			MTCL1	1051.58	0.500294	0.0767113	6.52177	6.95e-11	1.42e-09
LOC105274304	6.12827	2.00521	1.08157	1.85399	0.0637408	0.1396			NPLOC4	1986.23	0.425199	0.0897584	4.73715	2.17e-06	1.87e-05			RAB12	664.644	0.0474944	0.093181	0.509701	0.610261	0.750217
ST6GALNAC2	18.256	-0.990505	0.535466	-1.8498	0.0643422	0.140588			LOC124904085	10.9761	-0.403037	0.604612	-0.666605	0.505024	0.681375			LOC124904241	5.03018	1.94041	0.919002	2.11143	0.0347352	0.092686
SNORD1A	7.0814	0.424783	0.885254	0.479844	0.631339	0.758815			FAAP100	675.109	-0.162285	0.105071	-1.54452	0.122462	0.256147			PTPRM	188.755	1.21533	0.150629	8.06839	7.12e-16	2.66e-14
SNORD1B	5.09193	-0.65929	0.976347	-0.675262	0.499509	0.65107			LOC112268186	23.6338	1.03698	0.426146	2.43339	0.0149583	0.0472276			LOC101927188	14.0324	-0.123859	0.521817	-0.237361	0.812377	0.891781
SNORD1C	7.94931	1.49483	0.876172	1.70609	0.0879913	0.180155			LINC00482	2.22502	-1.84952	1.40603	-1.31542	0.188369	0.351916			LAMA1	2932.51	-0.265205	0.0648291	-4.09083	4.3e-05	0.00029707
SNHG16	3070.88	-0.285116	0.072859	-3.91326	9.11e-05	0.00049409			LOC124904082	5.73199	-0.982165	0.859858	-1.14224	0.253354	0.432933			ARHGAP28	602.665	-0.136383	0.0956499	-1.42585	0.153911	0.291148
PRCD	13.2605	-0.636509	0.626085	-1.01665	0.30932	0.467526			SLC38A10	862.503	0.218484	0.119352	1.83058	0.0671632	0.16055			ARHGAP28-AS1	2.19082	-0.29278	1.33361	-0.21954	0.826229	NA
CYGB	64.2485	-0.283076	0.283673	-0.997897	0.318329	0.477166			NDUFAF8	493.915	-0.123805	0.114987	-1.07669	0.28162	0.466618			RPL6P27	164.763	0.0615098	0.154182	0.398943	0.689935	0.808261
RHBDF2	601.634	0.0289647	0.122554	0.236342	0.813168	0.884957			LOC124904081	3.33504	-0.0412311	1.02689	-0.0401515	0.967972	0.984612			L3MBTL4	44.0503	-0.212169	0.283205	-0.74917	0.453755	0.62362
AANAT	7.48785	0.694182	0.921458	0.753352	0.451239	0.609501			LOC105371925	7.65888	0.540516	0.701896	0.77008	0.441253	0.625668			LOC121725015	3.79808	-0.73867	0.974591	-0.757928	0.448494	NA
UBE2O	2115.68	0.05172	0.0812999	0.636164	0.52467	0.672689			TEPSIN	173.368	0.486802	0.17152	2.83816	0.00453748	0.0172495			TMEM200C	232.954	0.584687	0.146615	3.9879	6.67e-05	0.00044057
SPHK1	41.9191	-0.50874	0.351815	-1.44604	0.148165	0.270374			CEP131	312.148	0.000854831	0.148609	0.0057522	0.99541	0.998002			MIR3976HG	25.6578	-0.107798	0.364384	-0.295837	0.767354	0.86263
PRPSAP1	668.334	-0.149871	0.108124	-1.38611	0.165714	0.294286			PVALEF	2.12952	3.4383	1.61358	2.13086	0.0331009	0.090825			LOC107985145	21.0248	-0.403967	0.416798	-0.969215	0.332438	0.507408
QRICH2	231.994	1.85923	0.192196	9.67362	3.9e-22	3.11e-20			AATK	43.3473	-1.37004	0.325379	-4.2106	2.55e-05	0.000176259			EPB41L3	535.334	-0.306331	0.104223	-2.93918	0.00329081	0.0131593
UBALD2	316.889	0.208647	0.143148	1.45756	0.144961	0.265858			BAIAP2	273.687	0.438149	0.14005	3.12853	0.00175685	0.00755999			ZBTB14	449.515	-0.194858	0.108922	-1.78896	0.0736209	0.166302
LOC105371896	2.37666	-0.330195	1.51779	-0.21755	0.82778	NA			BAIAP2-DT	123.34	-0.349913	0.203989	-1.71535	0.0862805	0.194876			LOC100422274	63.3931	0.14807	0.244726	0.605042	0.545151	0.700302
ATF4P3	18.267	0.0751204	0.550486	0.136462	0.891456	0.934588			LOC124904078	4.82878	-0.756435	0.869464	-0.870002	0.384299	0.574712			LINC00667	540.593	0.260337	0.0977943	2.66209	0.00776577	0.0269807
RNF157	550.512	-0.382131	0.135563	-2.81885	0.00481955	0.0161651			LOC124904077	70.4261	-0.609861	0.242272	-2.51726	0.0118273	0.0387187			LINC00526	102.262	0.101518	0.192313	0.527881	0.597582	0.740655
RNF157-AS1	20.1903	-0.588556	0.506071	-1.16299	0.244833	0.393904			CHMP6	182.764	-0.46844	0.164129	-2.85409	0.00431604	0.0165146			PPIAP14	9.62886	0.319255	0.601353	0.530894	0.595492	0.739168
FOXJ1	95.6395	-0.288782	0.23773	-1.21474	0.224463	0.369047			LOC400627	1.92077	0.97523	1.41417	0.689611	0.490439	0.668706			DLGAP1-AS5	3.67335	-0.106666	1.02406	-0.10416	0.917043	NA
LOC101928447	3.91676	-0.204215	1.14912	-0.177714	0.858948	NA			RPTOR	823.904	0.53664	0.107525	4.99082	6.01e-07	5.82e-06			LOC124904239	3.55099	-1.15382	1.07164	-1.07668	0.281623	NA
EXOC7	1414.07	0.568456	0.105966	5.36454	8.12e-08	8.71e-07			NPTX1	544.552	-5.74399	0.536698	-10.7025	9.91e-27	7.65e-25			GAPDHP66	1.99027	0.368911	1.29441	0.285003	0.775642	NA
GALR2	7.79481	0.424347	0.901932	0.470486	0.638008	0.76372			ENDOV	152.229	-0.374269	0.167276	-2.23743	0.025258	0.0728114			LOC105371967	1.79636	0.639859	1.50845	0.424184	0.671431	NA
SRP68	2028.52	-0.0822173	0.0764595	-1.0753	0.282239	0.436539			RNF213-AS1	21.1571	-1.07647	0.45588	-2.36131	0.0182105	0.0555693			DLGAP1-AS2	121.313	0.509892	0.187087	2.72542	0.00642189	0.0230715
EVPL	23.5655	0.141693	0.469365	0.301883	0.762741	0.852447			RNF213	2953.34	-0.158713	0.122385	-1.29684	0.194688	0.359963			DLGAP1-AS1	19.872	1.0138	0.459688	2.20542	0.0274246	0.0766016
TEN1-CDK3	12.7003	0.847604	0.664741	1.27509	0.202278	0.341713			SLC26A11	275.725	-0.0113335	0.135921	-0.0833829	0.933547	0.966725			DLGAP1	519.052	-0.24906	0.101116	-2.4631	0.013774	0.0435952
ACOX1	590.969	0.0269217	0.113071	0.238096	0.811807	0.884086			LOC124904073	3.91706	1.57116	1.07595	1.46025	0.144223	0.290362			LOC124904237	6.0771	-0.0223787	0.795395	-0.0281354	0.977554	0.988063
FBF1	240.028	0.283141	0.156689	1.80702	0.0707586	0.151175			LINC01979	1.59423	-0.596171	1.58935	-0.375104	0.707583	0.834003			TGIF1	1739.45	0.263113	0.0712585	3.69237	0.000222172	0.00129159
MRPL38	849.283	0.272445	0.0958043	2.84376	0.00445842	0.0151672			CBX4	63.3599	0.405243	0.245196	1.65273	0.098386	0.216099			MYL12B	1598.22	0.011337	0.0730575	0.155179	0.87668	0.929555
TRIM65	1559.72	0.337237	0.0832669	4.05007	5.12e-05	0.00029626			CBX8	17.0663	-0.196185	0.473253	-0.414545	0.678475	0.815826			MYL12-AS1	3.64956	-0.613364	0.97108	-0.631631	0.527628	NA
TRIM47	54.9256	-0.814483	0.307272	-2.65069	0.00803277	0.0250566			CBX2	2029.24	-0.285864	0.0904254	-3.16133	0.00157053	0.00683804			MYL12A	1500.07	0.268192	0.0744653	3.60157	0.000316304	0.00176426
WBP2	970.425	0.232996	0.103506	2.25105	0.0243826	0.0633836			LOC124904070	2.57228	0.305046	1.26052	0.242001	0.808779	0.897576			MYOM1	75.8105	-0.339877	0.228718	-1.48601	0.137277	0.267788
UNC13D	112.61	-0.497253	0.219025	-2.27031	0.0231891	0.0607509			LINC02078	1.98507	0.399962	1.36762	0.29245	0.769942	0.873564			CHORDC1P4	2.81162	-0.586539	1.16145	-0.505005	0.613555	NA
UNK	940.312	0.338183	0.0963984	3.50818	0.000451178	0.00204899			LOC124904069	26.3415	0.099168	0.389929	0.254323	0.799246	0.891921			LPIN2	812.124	-0.0856896	0.082758	-1.03542	0.300471	0.472687
H3-3B	7947.74	-0.0478036	0.0625844	-0.763825	0.444972	0.603781			RBFOX3	179.013	-0.0996387	0.179138	-0.556211	0.578066	0.741322			EMILIN2	127.893	0.605603	0.182299	3.32203	0.000893648	0.0043348
GALK1	322.017	-0.35011	0.135276	-2.58812	0.00965006	0.0291865			ENGASE	385.193	0.000978847	0.128329	0.00762762	0.993914	0.997257			SMCHD1	2026.56	-0.788566	0.0788059	-10.0064	1.43e-23	1.01e-21
ITGB4	113.586	-0.282713	0.216966	-1.30303	0.192564	0.329366			C1QTNF1	11.9789	-0.13742	0.539236	-0.254843	0.798845	0.891718			CBX3P2	13.8235	-0.603084	0.510108	-1.18227	0.2371	0.398884
SAP30BP	968.316	0.376518	0.0963037	3.9097	9.24e-05	0.000501058			CANT1	725.315	0.0871859	0.100161	0.870455	0.384052	0.574448			NDC80	900.625	-0.173727	0.0832256	-2.08743	0.0368497	0.0972613
SMIM6	4.03194	3.56101	1.76169	2.02136	0.0432421	NA			LGALS3BP	1092.61	-0.0249008	0.094317	-0.264012	0.791771	0.887323			LOC124904380	2.80296	1.56543	1.2244	1.27853	0.201064	NA
SMIM5	13.3396	1.04906	0.659936	1.58964	0.111916	0.218129			CEP295NL	2.28547	1.28201	1.42379	0.900422	0.367896	0.557095			METTL4	290.129	0.0476853	0.11814	0.403635	0.686481	0.806174
RECQL5	504.777	0.171633	0.117148	1.46509	0.142896	0.263075			TIMP2	855.686	0.311939	0.102382	3.04682	0.00231277	0.00960072			LOC124904235	8.46342	0.454343	0.645407	0.703963	0.481456	0.648246
MYO15B	123.217	-1.23071	0.222098	-5.54129	3e-08	3.52e-07			LOC124904067	45.5092	0.276679	0.308151	0.897869	0.369256	0.558463			LOC105371956	5.54825	0.0792585	0.814116	0.0973553	0.922444	0.955628
LLGL2	1361.96	0.0100793	0.0825075	0.122163	0.90277	0.940759			USP36	1242.43	0.481517	0.123966	3.88426	0.000102641	0.000615998			LINC00470	2.69573	-1.70377	1.22535	-1.39044	0.164397	NA
TSEN54	602.72	0.10953	0.108874	1.00602	0.314404	0.472771			CYTH1	396.428	0.112574	0.120701	0.932668	0.350991	0.53997			SLC25A3P3	1.62777	0.493512	1.53702	0.321084	0.748147	NA
CASKIN2	610.701	0.82443	0.125853	6.55073	5.73e-11	1.07e-09			DNAH17-AS1	11.0785	0.579516	0.578706	1.0014	0.316634	0.505201			LOC105371953	75.5772	0.382286	0.227095	1.68338	0.0923025	0.197921
TMEM94	1403.69	0.145754	0.0927746	1.57106	0.11617	0.224435			DNAH17	47.9245	0.464483	0.291585	1.59296	0.11117	0.237739			YES1	2881.75	0.0879603	0.0666442	1.31985	0.186885	0.335368
RPL36AP7	3.93386	-0.89873	1.15944	-0.775145	0.438254	NA			PGS1	1117.78	0.53119	0.0923415	5.75245	8.8e-09	1.15e-07			ENOSF1	839.627	0.194647	0.106453	1.82848	0.0674782	0.155778
GRB2	2101.24	0.12918	0.0754508	1.71211	0.0868762	0.178417			RN7SL236P	3.04817	-0.0876418	1.12761	-0.0777232	0.938048	0.969076			TYMS	562.117	0.439207	0.119045	3.68943	0.000224756	0.00130395
SLC25A19	177.359	0.748134	0.189707	3.94364	8.03e-05	0.000443214			SOCS3-DT	39.2222	-0.113777	0.307082	-0.37051	0.711002	0.836453			TYMSOS	215.764	0.341448	0.145595	2.34519	0.0190174	0.0571181
MIF4GD-DT	30.605	-0.278763	0.429164	-0.649549	0.515983	0.665932			SOCS3	411.545	1.28618	0.148301	8.67275	4.22e-18	1.63e-16			LOC105371952	49.7653	-0.418681	0.282259	-1.48332	0.137989	0.26873
MIF4GD	255.883	-0.678612	0.157215	-4.31645	1.59e-05	0.000102895			LOC105371912	1.64543	-0.0242237	1.41724	-0.0170922	0.986363	0.99425			CLUL1	16.2835	-0.061163	0.475563	-0.128612	0.897665	0.942216
MRPS7	991.713	0.363074	0.0964676	3.76369	0.000167424	0.00084844			THA1P	7.77843	-0.587835	0.699417	-0.840464	0.400648	0.591025			COLEC12	53.8608	0.0330235	0.254935	0.129537	0.896933	0.941937
GGA3	1172.48	-0.0175454	0.0859231	-0.204199	0.838198	0.900391			BIRC5	2356.8	-0.192386	0.0828777	-2.32132	0.0202696	0.0607563			THOC1	1074.37	0.134051	0.0834387	1.60657	0.108148	0.222865
NUP85	1102.36	0.211058	0.0880487	2.39706	0.016527	0.0458525			AFMID	498.679	-0.095925	0.116388	-0.824182	0.409836	0.598949			USP14	2492.13	0.0830538	0.0646724	1.28422	0.199064	0.351568
SUMO2	5327.68	-0.210463	0.0732276	-2.87409	0.00405195	0.0139864			TK1	972.579	0.106322	0.0931213	1.14175	0.253557	0.433067			ROCK1P1	15.3985	0.216648	0.48094	0.450467	0.652374	0.782268
LOC107985034	178.613	0.678487	0.194863	3.48187	0.000497917	0.00223403			SYNGR2	547.575	0.0317102	0.107633	0.294613	0.768289	0.872705			IL9RP4	1.97867	-0.0682557	1.3497	-0.0505709	0.959667	NA
JPT1	1303.29	0.417457	0.0942665	4.42848	9.49e-06	6.49e-05			TMC8	5.65737	1.29607	0.839229	1.54435	0.122503	0.256173			TUBB8B	10.5841	0.0858178	0.564731	0.151962	0.879217	0.930812
NT5C	518.339	0.322841	0.122206	2.64178	0.00824726	0.0256204			TMC6	591.532	0.187119	0.10772	1.73709	0.0823713	0.188125			LOC101929749	218.178	0.145395	0.137099	1.06051	0.288911	0.46042
ARMC7	239.728	0.593152	0.160801	3.68873	0.000225378	0.00110797			TNRC6C	700.694	-0.488968	0.122273	-3.99898	6.36e-05	0.000403173			MGC70870	1.90686	0.944197	1.46795	0.643206	0.520091	NA
SLC16A5	377.948	-0.532276	0.12917	-4.12073	3.78e-05	0.000224354			LOC124904103	6.38084	0.0715291	0.756198	0.0945905	0.92464	0.961434			LOC124904096	3.18806	-0.908921	1.09198	-0.832359	0.405206	NA
RN7SL573P	5.91435	1.58672	1.03564	1.53211	0.125494	0.238693			LOC100507351	4.08646	0.0664646	0.954695	0.0696187	0.944497	0.972712			ZNF750	15.76	1.14178	1.01499	1.12492	0.260623	0.427393
ATP5PD	1463.8	-0.491892	0.0837252	-5.87508	4.23e-09	5.7e-08			LOC105371903	8.877	-0.0405536	0.656669	-0.0617566	0.950757	0.975979			FN3K	193.063	-0.345601	0.154217	-2.24101	0.0250254	0.0712368
KCTD2	1089.25	0.23946	0.0907855	2.63764	0.00834848	0.0258564			LOC112268198	3.9186	0.962443	0.972603	0.989554	0.322392	0.511063			FN3KRP	402.147	-0.172886	0.115582	-1.49578	0.13471	0.263806
MRPL58	365.892	0.0861998	0.141452	0.609391	0.542265	0.687643			LOC112268199	16.9536	0.171235	0.516517	0.331519	0.740253	0.855799			LOC101929552	3.45669	1.57756	1.10831	1.42338	0.154625	NA
CDR2L	1219.7	0.706342	0.102291	6.90522	5.01e-12	1.12e-10			SCARNA16	5.76514	0.66381	0.865817	0.766686	0.443268	0.627274			RAB40B	73.0462	-0.573474	0.222104	-2.58201	0.00982257	0.0328671
LOC124904058	12.4991	-1.01708	0.653959	-1.55527	0.119883	0.230112			SEC14L1	1395.37	0.305234	0.0866919	3.5209	0.000430085	0.0021933			WDR45B	2193.53	0.238515	0.0667929	3.57097	0.000355667	0.00194893
HID1	178.272	-0.673344	0.180095	-3.73883	0.000184877	0.000925739			SNHG20	111.624	0.303726	0.201351	1.50844	0.131441	0.270555			LOC105371942	14.9628	0.608574	0.505931	1.20288	0.229023	0.389105
OTOP2	2.07592	-1.34233	1.65228	-0.81241	0.416557	NA			LOC105371899	13.9917	-0.476419	0.615123	-0.77451	0.438629	0.624025			ARL2BPP9	5.96933	0.0294351	0.776497	0.0379075	0.969761	0.983343
USH1G	61.1481	-0.910305	0.301907	-3.01519	0.00256822	0.00943185			MGAT5B	254.149	1.02231	0.149861	6.8217	9e-12	1.77e-10			FOXK2	1477.2	0.205702	0.0841043	2.44579	0.0144535	0.045457
FADS6	23.9055	-2.11501	0.51743	-4.08753	4.36e-05	0.000255326			RNU6-97P	3.07691	-0.503924	1.11714	-0.451084	0.651929	0.796177			NARF	1109.86	-0.449797	0.0839086	-5.36056	8.3e-08	1.02e-06
FDXR	859.3	-0.216959	0.10136	-2.14048	0.0323164	0.08035			MFSD11	334.354	-0.787332	0.128869	-6.10953	9.99e-10	1.49e-08			NARF-AS2	19.1101	-1.37319	0.461026	-2.97854	0.00289624	0.0118232
GRIN2C	11.0642	-0.177696	0.669623	-0.265368	0.790726	0.870506			SRSF2	5602.75	0.161653	0.0840297	1.92377	0.0543839	0.136184			CYBC1	557.495	-0.0544872	0.0936868	-0.581588	0.560844	0.712471
TMEM104	631.773	0.671287	0.117371	5.71936	1.07e-08	1.34e-07			METTL23	416.051	-0.92721	0.135696	-6.83299	8.32e-12	1.64e-10			LOC124904091	1.96407	-1.14819	1.42662	-0.804833	0.420916	NA
NAT9	491.877	-0.69168	0.125858	-5.49572	3.89e-08	4.45e-07			JMJD6	288.869	0.203944	0.140973	1.44668	0.147986	0.295608			HEXD	293.203	-0.550402	0.129512	-4.24982	2.14e-05	0.000159408
SLC9A3R1	1907.74	0.190809	0.0768984	2.48132	0.0130899	0.0376462			MXRA7	430.574	-0.62664	0.119854	-5.22836	1.71e-07	1.81e-06			LOC124904090	8.63599	-0.161235	0.647803	-0.248895	0.803442	0.886065
RAB37	89.2033	-2.36397	0.275975	-8.5659	1.07e-17	5.21e-16			LOC105274304	6.70201	-0.64786	0.75989	-0.85257	0.393898	0.584112			OGFOD3	315.167	0.0696441	0.136558	0.509996	0.610054	0.7502
GPR142	3.62336	-0.144636	1.35616	-0.106651	0.915066	NA			ST6GALNAC2	12.4417	-0.559096	0.54847	-1.01937	0.308025	0.496177			LOC124904092	9.06917	-0.546466	0.63274	-0.86365	0.38778	0.561093
BTBD17	372.694	0.671368	0.149373	4.49458	6.97e-06	4.92e-05			SNORD1A	6.83452	-0.870368	0.748431	-1.16292	0.244861	0.422455			UTS2R	54.907	-0.37958	0.266237	-1.42572	0.153949	0.291148
KIF19	19.9605	-1.98001	0.525485	-3.76797	0.000164578	0.000835937			SNORD1B	3.48489	-1.04157	1.02087	-1.02027	0.307599	0.495753			TEX19	5.59209	0.66758	0.833022	0.801396	0.422903	0.595251
DNAI2	3.30056	-1.13419	1.216	-0.932725	0.350962	NA			SNORD1C	8.56428	0.767838	0.684737	1.12136	0.262134	0.443422			SECTM1	8.26606	-0.0144207	0.670638	-0.0215029	0.982844	0.991288
TTYH2	103.555	0.115932	0.240314	0.482417	0.62951	0.757879			SNHG16	3048.71	-0.265445	0.0891693	-2.97687	0.0029121	0.0117518			CD7	22.0055	-1.28743	0.408799	-3.1493	0.0016366	0.00727514
MGC16275	4.95878	-0.218235	0.989636	-0.22052	0.825466	0.892137			PRCD	16.3953	-0.154807	0.482179	-0.321058	0.748167	0.860837			LINC01970	10.6106	-0.754054	0.579132	-1.30204	0.192902	0.343507
RPL38	1907.36	-0.270502	0.0805579	-3.35785	0.000785503	0.00333599			CYGB	41.7857	0.161931	0.329259	0.491806	0.622857	0.775462			LOC124904089	23.7578	-0.441123	0.37993	-1.16106	0.245617	0.409098
LOC124904054	2.37435	-0.326582	1.42649	-0.228941	0.818915	NA			RHBDF2	648.67	0.627383	0.115489	5.43242	5.56e-08	6.38e-07			CSNK1D	2622.89	0.256338	0.0695407	3.68616	0.000227659	0.00131773
SDK2	487.244	-0.306572	0.126956	-2.41479	0.0157441	0.043996			AANAT	5.25794	0.556907	0.928498	0.599794	0.548644	0.717777			SLC16A3	287.376	-2.5938	0.16392	-15.8235	2.14e-56	8.22e-54
CDC42EP4	368.585	-0.0867237	0.137624	-0.630151	0.528596	0.676165			UBE2O	1572.46	-0.154465	0.0965408	-1.6	0.109599	0.235318			CCDC57	294.319	-0.0902195	0.133131	-0.677672	0.49798	0.663271
CPSF4L	2.43702	-0.282995	1.4304	-0.197843	0.843168	NA			SPHK1	42.8844	0.579258	0.316409	1.83073	0.0671413	0.160514			SNORD134	2.77157	0.420767	1.08876	0.386463	0.699154	NA
C17orf80	865.112	0.204285	0.0986099	2.07165	0.0382985	0.0924975			PRPSAP1	608.479	-0.210608	0.103818	-2.02864	0.0424955	0.111702			FASN	20865.6	0.0278251	0.061857	0.449829	0.652833	0.782597
FAM104A	617.982	0.0993512	0.107883	0.920914	0.357095	0.517639			QRICH2	189.968	0.994459	0.15462	6.43165	1.26e-10	2.13e-09			DUS1L	658.57	0.148486	0.0928229	1.59967	0.109672	0.225356
COG1	409.54	0.422921	0.129777	3.25882	0.00111877	0.0045578			UBALD2	241.407	1.12199	0.181007	6.19859	5.7e-10	8.76e-09			GPS1	1954.51	-0.000831669	0.0739205	-0.0112509	0.991023	0.994914
SSTR2	225.031	-0.406525	0.167998	-2.41982	0.0155281	0.0435111			LOC105371896	1.6789	-1.29619	1.59371	-0.813312	0.416039	0.603765			RFNG	398.1	0.0586208	0.112473	0.521197	0.60223	0.74415
SLC39A11	266.852	-0.932024	0.153103	-6.08755	1.15e-09	1.71e-08			ATF4P3	23.1584	0.55588	0.412783	1.34666	0.178089	0.338174			DCXR-DT	7.52286	-0.608969	0.689249	-0.883525	0.376953	0.551265
LINC00673	14.5579	0.356123	0.596726	0.596795	0.550645	0.69483			RNF157	277.782	-0.623085	0.163774	-3.80455	0.000142062	0.000822748			DCXR	582.982	-0.535039	0.113415	-4.71754	2.39e-06	2.2e-05
SOX9	307.822	-0.738291	0.139128	-5.30656	1.12e-07	1.16e-06			RNF157-AS1	16.4292	-1.12282	0.501053	-2.24093	0.0250306	0.0722499			RAC3	966.646	-0.0368485	0.204142	-0.180504	0.856757	0.917129
LINC02097	2.3812	-5.10552	1.79332	-2.84696	0.00441391	NA			FOXJ1	35.3883	-1.66726	0.363682	-4.5844	4.55e-06	3.68e-05			LRRC45	335.229	-0.121049	0.113207	-1.06926	0.284951	0.455601
SOX9-AS1	9.70644	-1.61073	0.725574	-2.21994	0.0264227	0.0678733			LOC101928447	2.94231	-1.02892	1.13238	-0.908639	0.363541	0.552878			CENPX	454.971	0.399831	0.110486	3.61885	0.000295912	0.00166214
LINC01152	13.5329	-0.915332	0.658833	-1.38932	0.164735	0.293071			EXOC7	1163.59	-0.157503	0.0967028	-1.62873	0.10337	0.224773			ASPSCR1	516.474	-0.0591263	0.112057	-0.527647	0.597745	0.740765
KCNJ2	34.0318	-1.96552	0.441223	-4.4547	8.4e-06	5.81e-05			GALR2	6.06404	0.180949	0.76265	0.237264	0.812452	0.899657			NOTUM	12.7042	-0.860599	0.529894	-1.6241	0.104355	0.217159
KCNJ2-AS1	6.38084	-2.19627	0.962834	-2.28105	0.0225454	0.0593681			SRP68	2075.8	0.0510012	0.0838487	0.608253	0.54302	0.712681			MYADML2	5.9975	-1.07146	0.799362	-1.3404	0.180117	0.326453
LOC105371880	2.76643	-0.775838	1.42821	-0.543222	0.586977	NA			EVPL	6.47331	0.535134	0.764123	0.700325	0.483725	0.662558			PYCR1	2047.88	0.144212	0.0826888	1.74404	0.0811527	0.179057
MAP2K6	2004.47	-1.01044	0.0804384	-12.5617	3.43e-36	7.4e-34			TEN1-CDK3	8.15916	-0.485308	0.677976	-0.715818	0.474103	0.653537			MILIP	26.3005	-0.0805727	0.39452	-0.20423	0.838174	0.90644
SNRPGP4	2.4734	0.95026	1.5156	0.626985	0.530669	NA			ACOX1	593.34	-0.301155	0.102312	-2.9435	0.00324523	0.0128803			MAFG	1317.79	0.385088	0.0720567	5.34424	9.08e-08	1.11e-06
ABCA5	73.425	0.191754	0.30979	0.61898	0.53593	0.68231			FBF1	213.728	-0.155097	0.151448	-1.0241	0.30579	0.493669			SIRT7	189.675	0.468862	0.149032	3.14605	0.00165492	0.00734185
ABCA9	5.66023	-0.35958	0.937385	-0.383599	0.701276	0.811616			MRPL38	782.153	0.182852	0.102532	1.78337	0.0745264	0.174081			PCYT2	457.845	0.23359	0.112706	2.07256	0.0382136	0.100027
FAM20A	58.4016	-0.886511	0.301296	-2.94233	0.00325757	0.0115883			TRIM65	1326.82	0.24881	0.0891032	2.79238	0.00523223	0.0194857			ANAPC11	1211.23	-0.118044	0.0745294	-1.58385	0.113227	0.230923
MIR635	7.57759	1.18667	0.900273	1.31812	0.187463	0.323104			TRIM47	58.1187	0.310965	0.315873	0.984464	0.324887	0.51388			ALYREF	1254.89	0.481613	0.191246	2.51829	0.0117927	0.0382655
WIPI1	116.459	-0.502965	0.2172	-2.31567	0.0205762	0.0549593			WBP2	1066.66	0.536481	0.112698	4.76035	1.93e-06	1.69e-05			ARHGDIA	1884.08	0.525821	0.0879908	5.97586	2.29e-09	3.75e-08
PRKAR1A	2733.34	-0.0145176	0.0697099	-0.208257	0.835028	0.898351			UNC13D	73.8149	-0.651167	0.241163	-2.70011	0.00693161	0.0247645			LOC124904086	24.8004	-0.128872	0.443063	-0.290866	0.771154	0.865585
SLC16A6	9.30974	0.457725	0.74828	0.611704	0.540734	0.686349			UNK	827.548	-0.110323	0.104853	-1.05217	0.29272	0.479458			P4HB	7432.02	0.129124	0.0601475	2.14679	0.0318098	0.0866141
ARSG	119.248	-0.217466	0.220665	-0.9855	0.324379	0.483338			H3-3B	7586.89	-0.254995	0.0885208	-2.88062	0.00396892	0.0153276			SLC25A10	359.348	-0.212355	0.110557	-1.92078	0.0547596	0.132456
AMZ2	1137.01	-0.192206	0.10404	-1.84742	0.0646869	0.141133			GALK1	250.437	-0.880039	0.141227	-6.2314	4.62e-10	7.17e-09			MRPL12	1093.15	-0.0354371	0.109287	-0.324257	0.745744	0.847438
LOC105371870	14.0903	-2.06455	0.659833	-3.1289	0.00175462	0.0067778			ITGB4	74.0389	0.510042	0.22924	2.22492	0.0260866	0.0747746			HGS	1218.94	0.297647	0.0754414	3.94541	7.97e-05	0.000519614
RDM1P3	2.16991	-1.70716	1.58029	-1.08028	0.280017	NA			SAP30BP	917.8	0.203111	0.0945539	2.1481	0.0317058	0.087756			ARL16	373.833	0.182817	0.129386	1.41296	0.157668	0.296767
LRRC37A16P	2.51235	-2.3704	1.54208	-1.53714	0.124258	NA			SMIM5	6.39542	-0.0829361	0.770327	-0.107663	0.914263	0.956366			CCDC137	545.061	0.460237	0.124328	3.70181	0.000214068	0.00124921
LINC00674	190.38	-0.18144	0.177634	-1.02142	0.307054	0.46489			RECQL5	415.124	-0.0946518	0.114713	-0.825121	0.409303	0.598412			OXLD1	306.095	-0.024938	0.133486	-0.186821	0.851801	0.913855
KPNA2	12382.8	-0.0528151	0.0642441	-0.8221	0.41102	0.571211			MYO15B	128.278	-1.0783	0.208657	-5.16783	2.37e-07	2.45e-06			PDE6G	23.0194	0.11379	0.401868	0.283152	0.77706	0.869377
C17orf58	430.036	-0.592342	0.12918	-4.58538	4.53e-06	3.32e-05			LLGL2	1386.74	0.234587	0.0961491	2.43982	0.0146944	0.0465272			TSPAN10	12.8281	-0.178527	0.5364	-0.332823	0.739268	0.842982
BPTF	6283.5	0.0900705	0.0699107	1.28837	0.197619	0.335891			TSEN54	484.306	-0.128483	0.112477	-1.1423	0.253328	0.432924			NPLOC4	2032.54	0.258597	0.0744417	3.47382	0.000513114	0.0026771
SNORA38B	1.82217	-1.0961	4.27608	-0.256333	0.797694	NA			CASKIN2	481.895	0.657232	0.1226	5.36078	8.29e-08	9.24e-07			LOC124904085	13.2849	-0.655274	0.513603	-1.27584	0.202013	0.355166
NOL11	2227.61	0.282783	0.0775838	3.64487	0.000267522	0.00128707			TMEM94	1105.17	0.106139	0.108108	0.98178	0.326208	0.515004			FAAP100	697.327	-0.124362	0.0897613	-1.38548	0.165907	0.307844
LOC101928045	48.0814	-0.181373	0.330464	-0.548844	0.583113	0.720673			LOC124904060	2.1351	-0.293045	1.29711	-0.225922	0.821262	0.904861			LOC112268186	28.2238	0.782531	0.378635	2.06672	0.0387609	0.101115
LOC124904046	2.94717	0.196082	1.31996	0.148551	0.881908	NA			RPL36AP7	3.56405	-0.793668	1.0957	-0.72435	0.468851	0.6493			TMEM105	2.32061	-1.97132	1.32927	-1.48301	0.138071	NA
PITPNC1	823.376	-0.0451648	0.0971401	-0.464945	0.641971	0.766968			GRB2	2308.88	-0.0999711	0.0799607	-1.25025	0.211207	0.38149			LOC124904082	5.96814	0.450295	0.814351	0.552949	0.580298	0.727684
PSMD12	2070.73	0.432876	0.0805262	5.37559	7.63e-08	8.25e-07			SLC25A19	176.194	0.34835	0.165136	2.10947	0.0349044	0.0949064			SLC38A10	975.39	0.026883	0.0881891	0.304834	0.760492	0.85789
HELZ-AS1	2.17222	-1.70879	1.56398	-1.09259	0.274574	NA			MIF4GD-DT	36.3387	-1.07834	0.32515	-3.31642	0.000911773	0.0042416			NDUFAF8	477.277	0.290614	0.115771	2.51024	0.0120649	0.0389901
HELZ	1647.96	-0.306693	0.0856051	-3.58265	0.000340122	0.0016003			MIF4GD	291.394	-0.55544	0.13814	-4.02084	5.8e-05	0.000370218			LOC124904081	3.19647	0.0210693	1.04628	0.0201374	0.983934	NA
CACNG4	101.786	0.37888	0.247585	1.5303	0.125943	0.239301			MRPS7	936.465	-0.0779792	0.0947007	-0.823428	0.410264	0.599435			LOC105371925	8.24844	0.571458	0.703398	0.812425	0.416548	0.58963
CACNG5	146.274	0.16674	0.193118	0.863408	0.387913	0.548807			GGA3	1052.45	-0.0192428	0.102697	-0.187375	0.851366	0.922867			TEPSIN	199.225	-0.00788032	0.144278	-0.0546189	0.956442	0.976465
PRKCA	462.89	-1.07962	0.131668	-8.19956	2.41e-16	9.7e-15			NUP85	1006.41	0.112498	0.0967353	1.16294	0.244852	0.422455			CEP131	712.16	-0.285789	0.0993607	-2.87627	0.00402401	0.0155578
CEP112	74.1032	-0.924265	0.285355	-3.239	0.00119948	0.00484519			SUMO2	4863.29	-0.497724	0.0962625	-5.17049	2.33e-07	2.42e-06			PVALEF	9.22159	0.195388	0.660708	0.295725	0.76744	0.862678
AXIN2	500.732	0.235596	0.129293	1.82219	0.0684258	0.147423			LOC107985034	161.526	0.810899	0.171067	4.74025	2.13e-06	1.85e-05			LOC124904079	1.75735	-3.19817	1.70116	-1.88	0.060108	NA
RGS9	71.0593	0.335927	0.299696	1.12089	0.262334	0.414765			JPT1	1113.05	0.441574	0.0906766	4.86977	1.12e-06	1.02e-05			AATK	66.5682	-0.760617	0.238522	-3.18887	0.00142829	0.00650427
LOC100507002	53.4842	0.473286	0.322954	1.46549	0.142787	0.262972			NT5C	495.192	-0.0587948	0.116892	-0.502986	0.614974	0.768718			BAIAP2	301.374	0.337172	0.120794	2.7913	0.00524963	0.019488
GNA13	2713.23	-0.314217	0.082133	-3.82571	0.000130395	0.000681216			ARMC7	226.13	0.623046	0.144685	4.30621	1.66e-05	0.000119684			BAIAP2-DT	197.344	-0.196363	0.153238	-1.28143	0.200044	0.352698
AMZ2P1	160.341	-0.149032	0.185783	-0.802182	0.422448	0.582117			SLC16A5	351.509	0.194683	0.130109	1.4963	0.134575	0.275475			LOC124904078	8.95756	-0.729923	0.623007	-1.17161	0.241352	0.403984
SLC16A6P1	12.2815	1.82549	0.742123	2.45981	0.0139009	0.0396064			RN7SL573P	5.35232	0.428073	0.836711	0.511614	0.608921	0.763898			LOC124904077	77.5484	-0.231431	0.223999	-1.03318	0.30152	0.473623
LOC107985000	24.6322	0.957762	0.497839	1.92384	0.0543751	0.122855			ATP5PD	1919.26	-0.667003	0.0980677	-6.80145	1.04e-11	2.02e-10			CHMP6	217.608	-0.34402	0.146656	-2.34576	0.0189885	0.0570484
PLEKHM1P1	70.8975	0.0608437	0.272995	0.222875	0.823633	0.891243			KCTD2	1214.16	0.219029	0.0962294	2.27612	0.0228391	0.0669488			LOC400627	3.13868	2.99656	1.37335	2.18194	0.0291143	NA
ARHGAP27P1	18.8741	-0.198432	0.516683	-0.38405	0.700941	0.81135			MRPL58	330.993	-0.30288	0.128415	-2.3586	0.0183441	0.0559009			RPTOR	918.22	0.346196	0.0798858	4.33364	1.47e-05	0.00011405
KPNA2P3	5.90731	0.451795	0.936369	0.482497	0.629453	0.757879			CDR2L	1290.19	1.00855	0.110477	9.12908	6.91e-20	3.11e-18			NPTX1	5.38994	-1.67549	0.847536	-1.9769	0.0480533	0.119553
ARHGAP27P1-BPTFP1-KPNA2P3	10.0799	0.331037	0.727118	0.455272	0.648914	0.772052			LOC124904058	13.3379	-0.574238	0.517702	-1.10921	0.267342	0.449573			ENDOV	148.843	-0.222032	0.162744	-1.3643	0.172473	0.316685
SMURF2	799.627	0.0352648	0.105438	0.334459	0.738033	0.836079			HID1	140.993	-0.657084	0.183909	-3.57288	0.000353076	0.00183987			RNF213-AS1	25.0064	-0.801641	0.413247	-1.93986	0.0523969	0.12814
CEP95	1136.37	0.293336	0.0917081	3.19859	0.00138103	0.00548876			USH1G	60.4016	-1.52923	0.270286	-5.65783	1.53e-08	1.93e-07			RNF213	3320.93	-0.314305	0.0628926	-4.99748	5.81e-07	6.08e-06
MIR5047	473.277	-0.769245	0.118128	-6.51197	7.42e-11	1.36e-09			FADS6	9.9614	-1.51893	0.652871	-2.32654	0.0199896	0.0600279			SLC26A11	306.497	-0.255595	0.124672	-2.05014	0.0403511	0.103965
MIR3064	139.28	-0.62116	0.221185	-2.80832	0.00498006	0.0166191			FDXR	1375.64	0.245466	0.0958321	2.56142	0.0104245	0.0347673			LOC124904073	2.6092	0.603459	1.18905	0.507512	0.611796	NA
DDX5	11366.3	0.393872	0.0609801	6.45902	1.05e-10	1.9e-09			GRIN2C	14.4219	-0.257144	0.534453	-0.481134	0.630421	0.781243			LINC01979	3.18771	-0.863876	1.04867	-0.823782	0.410063	NA
ATP5MFP4	3.52306	-1.662	1.21439	-1.36859	0.171128	NA			TMEM104	519.075	0.568535	0.118147	4.81209	1.49e-06	1.34e-05			CBX4	84.3748	-0.145046	0.207177	-0.700107	0.483861	0.650469
POLG2	426.677	-0.359123	0.127039	-2.82687	0.00470056	0.0158411			NAT9	515.797	-0.525807	0.110154	-4.7734	1.81e-06	1.59e-05			LINC01977	1.7081	-2.06611	1.72104	-1.20051	0.229943	NA
MILR1	12.3961	-1.04897	0.65849	-1.593	0.11116	0.216926			SLC9A3R1	1475.68	0.356734	0.086915	4.1044	4.05e-05	0.000269103			CBX8	19.1687	-0.329443	0.440074	-0.748607	0.454094	0.623913
TEX2	426.392	0.258409	0.125071	2.0661	0.0388191	0.0935234			RAB37	52.1087	-1.98565	0.299093	-6.6389	3.16e-11	5.77e-10			CBX2	2611.26	-0.0419494	0.0708382	-0.592185	0.553726	0.706947
SNORA50C	15.6462	-0.0100371	0.565034	-0.0177636	0.985827	0.991278			GPR142	4.0914	-2.04788	1.04431	-1.96098	0.0498819	0.126948			LOC124904070	4.66623	-0.353128	0.901947	-0.391518	0.695415	NA
SNORD104	8.12771	0.507942	0.876385	0.579587	0.562193	0.704164			BTBD17	33.1953	-0.949954	0.338641	-2.80519	0.00502863	0.0188603			LOC124904069	26.3021	0.289626	0.366354	0.790563	0.429199	0.600842
SNHG25	2.57427	0.968117	1.45052	0.667427	0.504499	NA			KIF19	6.07834	-2.11868	0.908351	-2.33245	0.019677	0.0592079			RBFOX3	218.818	-0.152685	0.155191	-0.983851	0.325189	0.500094
ERN1	135.307	0.100421	0.207057	0.48499	0.627683	0.756334			DNAI2	2.38311	-1.95655	1.40093	-1.39661	0.162532	0.316606			ENGASE	535.886	0.153889	0.0992135	1.55109	0.120881	0.243152
PRR29	4.10445	0.184735	1.26821	0.145666	0.884185	NA			TTYH2	38.6424	-0.485156	0.306553	-1.58261	0.113509	0.241682			C1QTNF1	16.726	-0.201614	0.475197	-0.424274	0.671366	0.795761
SCN4A	255.745	0.399468	0.174696	2.28665	0.0222163	0.058631			MGC16275	4.95951	1.28178	0.931361	1.37624	0.168747	0.325377			CANT1	693.216	0.165502	0.0956054	1.73109	0.0834355	0.183081
CD79B	26.457	-1.37799	0.470031	-2.93169	0.00337122	0.0119464			RPL38	2071.72	-0.382993	0.113241	-3.38212	0.000719281	0.00344152			LGALS3BP	1182.04	0.0254869	0.0809762	0.314745	0.752955	0.852555
GH2	7.11527	-1.04451	0.843562	-1.23821	0.215638	0.358058			LOC124904054	3.19109	-0.854185	1.2531	-0.681658	0.495455	0.672943			CEP295NL	3.07801	-0.768597	1.10308	-0.696776	0.485943	NA
TCAM1P	7.3403	-0.584216	0.811011	-0.720355	0.471307	0.627674			SDK2	423.504	-0.0613253	0.158511	-0.386885	0.698842	0.82892			TIMP2	799.375	-0.0725281	0.0917009	-0.790921	0.42899	0.600592
SMARCD2	2128.66	-0.374812	0.0785906	-4.76917	1.85e-06	1.47e-05			CDC42EP4	338.979	1.05564	0.154862	6.81666	9.32e-12	1.83e-10			LOC124904067	55.4807	0.345504	0.255605	1.35171	0.176469	0.321711
PSMC5	1942.28	0.233377	0.0851221	2.74167	0.00611279	0.019875			CPSF4L	2.43729	0.131091	1.21437	0.10795	0.914035	0.956348			USP36	1263.01	0.0743174	0.0776815	0.956694	0.338722	0.513658
FTSJ3	2075.08	0.607062	0.0830038	7.31366	2.6e-13	7.06e-12			C17orf80	873.485	0.11752	0.097706	1.20279	0.229058	0.40381			CYTH1	401.548	0.225314	0.106907	2.10757	0.0350684	0.0933714
DDX42	3129.93	0.49768	0.0791911	6.28455	3.29e-10	5.39e-09			FAM104A	571.532	0.0684821	0.104568	0.654905	0.512529	0.687877			LOC124904066	2.60916	-1.63156	1.24142	-1.31426	0.188757	NA
CCDC47	2838.35	0.017446	0.0765271	0.227972	0.819668	0.888699			COG1	341.242	0.197452	0.133185	1.48255	0.138195	0.281034			DNAH17-AS1	10.6684	1.35365	0.619031	2.18673	0.028762	0.079823
STRADA	727.979	0.277059	0.11706	2.36681	0.0179423	0.0490357			SSTR2	113.544	0.083863	0.196607	0.426551	0.669707	0.809309			DNAH17	55.7356	0.180399	0.257654	0.700161	0.483827	0.650469
LOC729683	42.3717	1.12548	0.375007	3.00121	0.00268905	0.00980532			SLC39A11	166.706	-0.304927	0.174215	-1.75029	0.0800683	0.184458			PGS1	1258.92	0.29955	0.0785378	3.81409	0.000136684	0.000842228
LIMD2	951.711	0.542621	0.105697	5.13375	2.84e-07	2.71e-06			LINC00673	9.13135	-0.21347	0.622043	-0.343176	0.731466	0.849568			RN7SL236P	14.4222	0.80529	0.515829	1.56116	0.118486	0.239276
LOC101927898	5.86582	-0.721706	0.984637	-0.732966	0.463579	0.620602			SOX9	155.661	-1.52241	0.178405	-8.53344	1.42e-17	5.16e-16			SOCS3-DT	87.0628	0.466016	0.204561	2.27813	0.022719	0.066067
MAP3K3	613.154	0.244584	0.113607	2.1529	0.0313267	0.0783168			SOX9-AS1	10.2993	-3.88469	0.887038	-4.37939	1.19e-05	8.8e-05			SOCS3	855.057	1.28915	0.0989407	13.0295	8.32e-39	1.39e-36
FAM136DP	13.825	1.36816	0.698368	1.95908	0.0501031	0.115083			LINC01152	27.9778	-0.644383	0.368596	-1.74821	0.0804282	0.18492			LOC105371912	2.81186	0.0582266	1.08403	0.0537129	0.957164	NA
TACO1	334.103	0.455365	0.140298	3.2457	0.00117164	0.00474426			KCNJ2	18.5377	0.314245	0.470005	0.668599	0.503751	0.680299			THA1P	10.0765	-0.255875	0.584496	-0.43777	0.661553	0.789219
DCAF7	3038.13	-0.241855	0.0689812	-3.5061	0.000454725	0.00206327			KCNJ2-AS1	4.69198	-3.75233	1.29851	-2.88972	0.00385589	0.0149695			TMEM235	2.20098	-0.836514	1.37979	-0.606263	0.54434	NA
KCNH6	35.1735	-1.23817	0.396737	-3.12087	0.00180319	0.00693795			MAP2K6	1364.82	-2.13209	0.114254	-18.661	1.03e-77	7.14e-75			BIRC5	2423.95	0.00976691	0.0687808	0.142	0.88708	0.935778
ACE	64.8665	-0.449302	0.297809	-1.50869	0.131377	0.247222			ABCA5	47.181	-0.577298	0.286457	-2.01531	0.0438727	0.11469			AFMID	503.297	0.0685446	0.105636	0.648877	0.516418	0.676995
CYB561	518.956	0.309822	0.121858	2.54249	0.0110067	0.0325972			ABCA9-AS1	1.64947	0.536031	1.48212	0.361666	0.717602	0.840665			TK1	1022.84	-0.0444666	0.0811546	-0.547924	0.583744	0.730477
LOC105371856	2.14311	-1.276	1.60561	-0.794715	0.426779	NA			ABCA9	7.23741	-0.165315	0.753302	-0.219453	0.826297	0.90815			SYNGR2	626.678	-0.0289432	0.116025	-0.249456	0.803008	0.885798
TANC2	334.109	0.766936	0.146648	5.22978	1.7e-07	1.7e-06			FAM20A	68.7332	0.285371	0.255061	1.11884	0.26321	0.444647			TMC8	7.59063	0.283125	0.659048	0.429597	0.667489	0.793334
MARCHF10	8.7718	-0.407902	0.760605	-0.536286	0.591761	0.727241			MIR635	7.48387	-0.0369509	0.725148	-0.0509563	0.95936	0.98016			TMC6	785.671	0.364575	0.0844685	4.3161	1.59e-05	0.000122207
MRC2	558.801	-0.264916	0.11136	-2.37892	0.0173634	0.0477144			WIPI1	132.38	0.439688	0.188878	2.3279	0.0199176	0.0598279			TNRC6C	843.547	-0.239698	0.0836826	-2.86437	0.00417844	0.0160584
LOC107985020	10.5533	0.447642	0.70169	0.637949	0.523507	0.671751			PRKAR1A	2725.73	-0.099367	0.0862316	-1.15233	0.249187	0.427795			LOC105371909	4.14088	-1.46084	0.953253	-1.53248	0.125404	NA
RPS10P26	6.23121	-0.941098	0.905903	-1.03885	0.298874	0.455523			SLC16A6	12.4718	1.05433	0.574585	1.83494	0.0665151	0.159408			LOC124904103	10.4226	-0.704428	0.581905	-1.21056	0.226066	0.385262
TLK2	1278.77	0.430511	0.103206	4.17139	3.03e-05	0.000184384			ARSG	145.023	-0.796962	0.185865	-4.28784	1.8e-05	0.000129067			LOC100507351	5.50215	-0.246169	0.822543	-0.299278	0.764728	0.860833
METTL2A	799.794	0.353127	0.102365	3.44967	0.000561267	0.00248516			AMZ2	1309.53	-0.0472279	0.111409	-0.423916	0.671627	0.810512			LOC105371903	12.043	-1.2977	0.56045	-2.31546	0.020588	0.0608908
POLRMTP1	18.5449	0.23528	0.529253	0.44455	0.656645	0.778015			ARHGAP27P2	1.8402	-3.26446	1.66807	-1.95703	0.0503443	0.127858			LOC112268198	3.58787	1.01904	0.991204	1.02808	0.303911	NA
RN7SL800P	5.13528	1.70735	1.16606	1.4642	0.14314	0.263432			LOC105371870	18.6511	-0.977683	0.508833	-1.92142	0.0546787	0.136767			LOC112268199	22.6754	-0.119065	0.3835	-0.310469	0.756205	0.85443
MED13	1999.14	-0.0143322	0.0820527	-0.174671	0.861338	0.914608			RDM1P3	3.12902	0.119898	1.037	0.11562	0.907954	0.952547			SCARNA16	3.35483	-0.660985	1.02974	-0.641892	0.520943	NA
INTS2	1049.01	-0.334052	0.094145	-3.54827	0.000387764	0.00179359			LRRC37A16P	2.61543	-0.0450949	1.16219	-0.0388015	0.969049	0.985206			SEC14L1	1778.54	0.0655553	0.0714657	0.917297	0.358987	0.533797
BRIP1	794.131	0.46403	0.101414	4.57561	4.75e-06	3.47e-05			LINC00674	237.597	0.119251	0.143429	0.831434	0.405728	0.595378			SNHG20	90.3364	0.247522	0.20848	1.18727	0.235121	0.396561
NACA2	4.21987	0.237516	1.10832	0.214304	0.83031	0.89506			LOC124904048	1.65977	-0.625342	1.55737	-0.401538	0.688024	0.821617			LOC105371899	14.2282	-0.438933	0.491355	-0.89331	0.371691	0.546173
LOC107984992	6.9487	1.5318	0.933077	1.64167	0.100659	0.200769			KPNA2	9967.32	-0.0710563	0.0908	-0.782558	0.433887	0.62002			MGAT5B	569.788	0.51448	0.101203	5.08366	3.7e-07	4.03e-06
LOC124904041	5.39406	0.251615	0.990522	0.254023	0.799478	0.876292			C17orf58	358.762	-0.310902	0.127152	-2.44511	0.0144807	0.0459762			LOC107985089	3.0336	0.0875768	1.107	0.0791117	0.936944	NA
RPL23AP74	2.87135	1.19289	1.39372	0.855908	0.392049	NA			BPTF	5031.82	-0.285034	0.0954819	-2.98521	0.00283381	0.0114758			MFSD11	317.202	-0.512205	0.114503	-4.47329	7.7e-06	6.36e-05
BCAS3	298.157	-0.110765	0.140081	-0.790716	0.42911	0.588727			SNORA38B	2.21372	2.44398	1.61474	1.51355	0.130141	0.26847			MIR636	2.08787	2.30733	1.51657	1.52141	0.128157	NA
PPM1D	549.17	0.638181	0.115728	5.51447	3.5e-08	4.04e-07			NOL11	1952.58	-0.291158	0.102667	-2.83594	0.00456912	0.01734			SRSF2	5177.09	0.092004	0.0702129	1.31036	0.190075	0.339747
APPBP2	535.125	-0.0925761	0.123852	-0.747475	0.454777	0.612706			LOC101928045	45.9289	0.441423	0.302465	1.45942	0.144449	0.290739			METTL23	391.853	-0.388073	0.107955	-3.59478	0.000324672	0.00180438
RPL32P32	2.16901	-1.12767	1.54707	-0.728906	0.466059	NA			LOC124904046	4.56889	0.685619	0.930229	0.737044	0.461096	0.642181			JMJD6	277.141	0.298355	0.132605	2.24995	0.0244524	0.0699151
SCARNA20	2.09696	-0.0560569	1.60798	-0.0348618	0.97219	NA			PITPNC1	767.37	0.332772	0.0987826	3.36873	0.000755155	0.00358986			MXRA7	430.624	-0.552923	0.103674	-5.33329	9.64e-08	1.18e-06
USP32	2513.54	-0.362542	0.0762045	-4.75749	1.96e-06	1.55e-05			PSMD12	1701.06	0.028665	0.0918476	0.312093	0.75497	0.864722			LOC105274304	6.74098	0.375451	0.720924	0.520791	0.602512	0.744315
CA4	25.2988	-1.43465	0.454517	-3.15643	0.00159715	0.0062339			HELZ-AS1	5.81195	-1.37354	0.813776	-1.68787	0.0914371	0.204108			ST6GALNAC2	19.6667	-0.475931	0.437683	-1.08739	0.276866	0.445676
LOC100996660	24.5071	0.639075	0.472613	1.35222	0.176306	0.308306			HELZ	1527.76	-0.134197	0.0888765	-1.50993	0.131061	0.270069			SNORD1A	4.59717	-0.900716	0.900863	-0.999837	0.31739	NA
LOC653653	9.87653	0.459645	0.731094	0.628709	0.52954	0.677034			CACNG4	143.168	2.32701	0.221776	10.4926	9.34e-26	6.79e-24			SNORD1B	2.3026	1.22617	1.29753	0.945005	0.344656	NA
WFDC21P	3.49369	3.32411	1.79363	1.85329	0.0638411	NA			CACNG5	93.8388	0.043346	0.219057	0.197876	0.843142	0.918239			SNORD1C	7.29826	0.7502	0.72173	1.03945	0.298597	0.470762
HEATR6-DT	1.9403	0.411787	1.61117	0.255583	0.798273	NA			PRKCA	416.974	-0.844968	0.13538	-6.24147	4.33e-10	6.75e-09			SNHG16	2895.42	0.165922	0.065841	2.52004	0.0117341	0.0381382
HEATR6	615.096	0.0200358	0.111109	0.180326	0.856897	0.912287			CEP112	98.9531	0.0513064	0.197746	0.259456	0.795283	0.888885			PRCD	20.0221	-0.229489	0.42853	-0.535526	0.592286	0.736766
RNFT1	37.8205	1.02974	0.3958	2.60166	0.00927741	0.0282259			AXIN2	803.392	-0.340673	0.111441	-3.05698	0.00223582	0.00932423			CYGB	59.9814	-0.719294	0.251292	-2.86238	0.00420471	0.0161438
RPS6KB1	677.016	0.119556	0.10659	1.12165	0.262013	0.414295			RGS9	39.0396	2.7655	0.39633	6.97777	3e-12	6.24e-11			RHBDF2	928.613	0.462295	0.0790578	5.84757	4.99e-09	7.77e-08
NDUFB8P2	3.45286	0.553824	1.22724	0.451277	0.65179	NA			LOC100507002	51.1928	0.328843	0.274219	1.1992	0.230449	0.405616			AANAT	9.84397	0.161892	0.614748	0.263346	0.792284	0.878866
TUBD1	273.073	0.071997	0.147654	0.487607	0.625828	0.754764			GNA13	2858.7	-0.113955	0.0935687	-1.21788	0.22327	0.397232			RPL7P49	2.31127	-0.0470152	1.21893	-0.0385708	0.969233	NA
VMP1	1247.59	0.176797	0.0860499	2.05459	0.0399186	0.09572			AMZ2P1	200.533	0.0647831	0.161602	0.40088	0.688508	0.821958			UBE2O	2062.39	-0.0609388	0.0675607	-0.901986	0.367064	0.541729
PTRH2	448.695	0.587409	0.123502	4.75628	1.97e-06	1.56e-05			SLC16A6P1	18.3111	1.5429	0.464701	3.3202	0.000899538	0.00419267			SPHK1	49.3985	-0.436222	0.274149	-1.59119	0.111567	0.228365
CLTC	13769.4	0.0702275	0.0605571	1.15969	0.246175	0.39547			LOC107985000	33.0786	1.2187	0.350844	3.47363	0.000513462	0.00256467			PRPSAP1	651.768	-0.0271421	0.0902868	-0.300621	0.763703	0.860126
DHX40	1147.96	-0.417535	0.0944662	-4.41994	9.87e-06	6.71e-05			PLEKHM1P1	54.5004	0.325231	0.268524	1.21118	0.225826	0.400084			QRICH2	240.353	0.417616	0.150971	2.7662	0.00567137	0.0207867
YPEL2	121.327	-0.804675	0.219101	-3.67263	0.000240071	0.00117177			ARHGAP27P1	13.9606	-0.833856	0.514983	-1.61919	0.105406	0.228262			UBALD2	363.1	0.54946	0.125226	4.38774	1.15e-05	9.14e-05
GDPD1	153.48	-0.521471	0.195895	-2.66199	0.00776797	0.0243752			KPNA2P3	3.82158	0.886165	0.991609	0.893664	0.371502	0.560814			LOC105371896	3.28282	-0.910006	1.17392	-0.775184	0.438231	NA
SMG8	614.242	0.281683	0.112304	2.50821	0.0121346	0.0353651			ARHGAP27P1-BPTFP1-KPNA2P3	11.7192	-0.427038	0.56726	-0.752808	0.451565	0.634625			ATF4P3	20.8363	0.72429	0.436411	1.65965	0.0969846	0.205553
SPDYE22P	4.29265	-0.338055	1.09077	-0.309923	0.75662	0.848551			SMURF2	1007.05	0.423363	0.101624	4.16597	3.1e-05	0.000210875			RNF157	608.547	-0.748788	0.0979308	-7.64609	2.07e-14	6.53e-13
PRR11	2205.62	-0.169549	0.0825795	-2.05316	0.0400568	0.0959978			CEP95	1128.19	0.264049	0.0915434	2.88441	0.00392144	0.0151707			RNF157-AS1	58.1489	0.179917	0.273364	0.658158	0.510437	0.672468
SKA2	920.523	-0.109508	0.104527	-1.04765	0.294798	0.450829			MIR5047	376.34	-0.307435	0.120262	-2.55638	0.0105769	0.0352176			FOXJ1	665.294	-0.208139	0.102729	-2.0261	0.0427544	0.10895
LOC124904039	32.9303	0.586177	0.45015	1.30218	0.192855	0.32979			MIR3064	92.0728	-0.814633	0.210234	-3.87489	0.000106674	0.000637842			LOC101928447	20.8551	-0.787089	0.418189	-1.88213	0.0598178	0.142276
TRIM37	2382.25	-0.0955312	0.0812384	-1.17594	0.23962	0.387672			DDX5	9768.59	0.210709	0.0788932	2.67081	0.00756678	0.0266734			EXOC7	1379.68	-0.280442	0.0716349	-3.91488	9.04e-05	0.000581402
PPM1E	471.703	-0.670036	0.140261	-4.77706	1.78e-06	1.43e-05			ATP5MFP4	2.97321	-1.03096	1.10587	-0.932264	0.3512	0.540223			GALR2	30.6768	-0.294148	0.367353	-0.800724	0.423291	0.595582
RAD51C	290.541	0.360714	0.151736	2.37725	0.0174424	0.0478675			POLG2	391.965	-0.282123	0.131633	-2.14325	0.032093	0.0886291			SRP68	2061.7	0.206356	0.0668183	3.08831	0.00201297	0.00866437
TEX14	36.739	0.755746	0.386688	1.95441	0.0506533	0.116112			MILR1	8.21884	1.38271	0.714201	1.93603	0.052864	0.133267			EVPL	7.5543	0.07916	0.726693	0.108932	0.913257	0.950721
SEPTIN4	103.241	-0.873988	0.228184	-3.8302	0.000128041	0.000670802			TEX2	400.742	0.199018	0.129518	1.53661	0.124389	0.259254			TEN1-CDK3	9.93011	-0.56607	0.63047	-0.897854	0.369263	0.544089
MTMR4	1122.75	0.289557	0.0905022	3.19945	0.00137692	0.00547561			SNORA50C	7.95255	0.560692	0.674306	0.83151	0.405686	0.59536			ACOX1	724.116	-0.357711	0.0877218	-4.07778	4.55e-05	0.000311645
RNF43	72.5523	0.071064	0.277621	0.255975	0.79797	0.875139			SNORD104	11.3038	0.120828	0.560894	0.215421	0.829439	0.909994			FBF1	230.406	0.0249364	0.131323	0.189887	0.849398	0.912435
SUPT4H1	803.247	0.169731	0.100928	1.68171	0.0926249	0.187852			ERN1	166.815	0.931511	0.190702	4.88465	1.04e-06	9.59e-06			MRPL38	785.825	0.0807908	0.0967265	0.835249	0.403577	0.576341
TSPOAP1-AS1	7.74794	-0.115213	0.806416	-0.14287	0.886393	0.931562			ICAM2	1.77458	1.34631	1.56497	0.860278	0.389636	0.579937			TRIM65	1170.39	0.234361	0.078088	3.00124	0.00268878	0.0110921
TSPOAP1	215.929	-0.471346	0.166407	-2.83249	0.00461875	0.0156065			SCN4A	163.277	0.141754	0.17127	0.827664	0.407861	0.597151			TRIM47	62.6056	-0.0590613	0.246553	-0.239548	0.810681	0.890508
MPO	2.61354	-0.505105	1.38798	-0.363913	0.715923	NA			CD79B	10.2567	1.05307	0.604208	1.7429	0.0813512	0.186443			WBP2	1068.44	0.430723	0.0907662	4.74541	2.08e-06	1.95e-05
LOC124904038	7.39971	-0.40453	0.815185	-0.496243	0.619723	0.750004			CSH1	1.61492	4.11986	1.75629	2.34578	0.0189874	0.0575169			UNC13D	129.476	-0.261889	0.199133	-1.31514	0.188462	0.337529
LPO	5.59065	1.46843	1.05202	1.39582	0.162769	0.290203			GH2	11.1228	1.08578	0.612956	1.77138	0.0764976	0.177888			UNK	804.445	0.080413	0.0930132	0.864533	0.387295	0.560661
LOC105371841	2.72852	-1.93655	1.44284	-1.34217	0.17954	NA			CSH2	3.61074	2.10294	1.12282	1.87291	0.0610805	0.149068			H3-3B	6586.56	-0.153191	0.0550883	-2.78083	0.005422	0.0200273
MKS1	323.156	0.154907	0.149508	1.03611	0.300151	0.456868			TCAM1P	6.68792	1.42828	0.785213	1.81897	0.0689156	0.16379			GALK1	307.897	-0.515488	0.123104	-4.18741	2.82e-05	0.000204355
EPX	5.24498	-1.02919	0.993004	-1.03644	0.299998	0.456737			SMARCD2	1866.4	-0.143975	0.0907641	-1.58625	0.112682	0.240213			ITGB4	77.9189	0.236227	0.227804	1.03698	0.299747	0.471952
DYNLL2	3105.31	0.489124	0.0775748	6.3052	2.88e-10	4.76e-09			PSMC5	1664.39	0.0449416	0.0860457	0.522299	0.601462	0.758609			SAP30BP	810.603	0.0215791	0.0965669	0.223462	0.823176	0.897315
SRSF1	10421.1	0.534952	0.0716625	7.46488	8.34e-14	2.44e-12			FTSJ3	1698.39	0.273493	0.0819868	3.33582	0.000850486	0.00399157			SMIM6	2.38684	-0.206932	1.27026	-0.162905	0.870593	NA
LOC101929185	9.82388	-0.6429	0.757289	-0.848949	0.39591	0.557351			DDX42	2754.15	0.247121	0.083107	2.97353	0.00294398	0.0118706			SMIM5	13.5801	-0.0853786	0.513423	-0.166293	0.867926	0.924518
VEZF1	1629	0.159521	0.0840921	1.89698	0.0578311	0.128989			CCDC47	2427.79	-0.0207468	0.0820819	-0.252758	0.800456	0.892621			RECQL5	505.793	0.0952749	0.0965469	0.986825	0.323728	0.498848
CUEDC1	218.791	0.56005	0.165271	3.38868	0.000702298	0.0030208			STRADA	663.543	-0.0658838	0.100171	-0.657712	0.510723	0.686274			MYO15B	209.463	-1.122	0.162156	-6.91924	4.54e-12	1.08e-10
MRPS23	793.459	0.31425	0.0989663	3.17532	0.0014967	0.00588235			LOC729683	39.4643	0.20924	0.318686	0.656573	0.511456	0.686891			LLGL2	1241.01	0.178592	0.0776194	2.30087	0.0213989	0.0628604
LOC107984993	9.75348	0.713106	0.780607	0.913528	0.360965	0.521589			LIMD2	639.27	0.78461	0.136131	5.76364	8.23e-09	1.09e-07			TSEN54	585.644	0.186396	0.0949478	1.96315	0.0496293	0.122756
MSI2	2720.79	-0.32863	0.0701585	-4.68411	2.81e-06	2.16e-05			LOC101927898	2.31894	-3.62536	1.59321	-2.27551	0.0228755	0.0670475			CASKIN2	610.371	0.435262	0.106838	4.07404	4.62e-05	0.000316153
LOC101927510	7.63265	-1.29037	0.824044	-1.5659	0.117372	0.226331			MAP3K3	555.062	0.740756	0.124007	5.97352	2.32e-09	3.31e-08			TMEM94	1329.76	-0.0476666	0.0752665	-0.633305	0.526534	0.684867
AKAP1	2225.9	-0.370128	0.081858	-4.52158	6.14e-06	4.38e-05			FAM136DP	8.77738	0.0787805	0.654171	0.120428	0.904144	0.950235			LOC124904060	2.54449	-1.5755	1.23734	-1.2733	0.202911	NA
SCPEP1	624.011	-0.393935	0.105012	-3.75133	0.000175899	0.000885164			TACO1	358.816	0.357455	0.123513	2.89406	0.00380296	0.0147805			RPL36AP7	1.9392	0.309603	1.41803	0.218333	0.82717	NA
COIL	810.299	-0.246694	0.103773	-2.37725	0.0174424	0.0478675			DCAF7	2665.61	-0.0197809	0.093772	-0.210947	0.832929	0.912434			GRB2	2318.66	0.018457	0.0685684	0.269176	0.787794	0.875899
TRIM25	1010.66	-0.0979598	0.103459	-0.946848	0.343716	0.505024			KCNH6	20.2433	-0.437187	0.427156	-1.02348	0.30608	0.494024			SLC25A19	211.83	0.297031	0.153136	1.93965	0.0524218	0.128185
LOC124904036	11.123	1.63817	0.792657	2.06668	0.0387642	0.0934732			ACE	37.5637	-0.145452	0.354588	-0.410201	0.681659	0.817938			MIF4GD-DT	44.498	-0.146889	0.277663	-0.52902	0.596791	0.739998
DGKE	385.419	-0.243542	0.12722	-1.91434	0.0555773	0.12495			CYB561	428.387	0.42214	0.117343	3.59748	0.00032131	0.00169576			MIF4GD	323.002	-0.335651	0.114295	-2.9367	0.00331721	0.013233
C17orf67	100.939	-0.920199	0.233495	-3.94098	8.12e-05	0.000447559			TANC2	257.504	1.01985	0.157772	6.46406	1.02e-10	1.74e-09			MRPS7	889.283	0.0428619	0.0867164	0.494277	0.621111	0.758692
NOG	19.7517	-1.0394	0.547336	-1.89902	0.0575624	0.128586			MARCHF10	4.46076	-1.28246	0.958596	-1.33786	0.180943	0.34185			GGA3	1161.68	0.0168559	0.0813714	0.207148	0.835895	0.905046
PCTP	322.533	0.764994	0.150148	5.09492	3.49e-07	3.26e-06			MRC2	657.778	0.555696	0.11815	4.70333	2.56e-06	2.19e-05			NUP85	929.554	0.150484	0.0838329	1.79505	0.0726463	0.164585
TMEM100	7.64059	-0.61947	0.804903	-0.769621	0.441525	0.600854			LOC107985020	8.44944	1.35502	0.680028	1.9926	0.0463055	0.119509			SUMO2	4399.6	-0.22859	0.0661701	-3.45457	0.000551161	0.00285093
MMD	931.061	-0.415155	0.108382	-3.83048	0.000127895	0.000670204			RPS10P26	5.75898	-0.621744	0.778255	-0.798895	0.424351	0.611574			LOC107985034	128.227	0.467988	0.171823	2.72366	0.00645623	0.0231611
HLF	11.5973	-1.42199	0.714164	-1.99113	0.0464668	0.108111			TLK2	1208.07	0.162765	0.0881094	1.84731	0.0647027	0.155925			JPT1	1231.39	0.192985	0.0990247	1.94885	0.0513127	0.125974
LOC107985002	20.6392	0.836863	0.516867	1.61911	0.105424	0.208088			METTL2A	754.813	0.253537	0.100916	2.51234	0.0119932	0.0391829			NT5C	544.816	0.394571	0.11052	3.57015	0.000356775	0.00195416
STXBP4	526.385	0.461639	0.122105	3.78067	0.000156406	0.000800778			POLRMTP1	21.6664	-0.229047	0.445316	-0.514346	0.60701	0.762577			ARMC7	215.937	0.374953	0.158423	2.36679	0.0179432	0.0544172
COX11	1211.63	-0.203233	0.0870032	-2.33593	0.019495	0.052599			RN7SL800P	2.78298	0.768328	1.21565	0.632033	0.527365	0.700537			SLC16A5	380.669	-0.083282	0.111015	-0.750191	0.45314	0.623075
TOM1L1	1048.39	-0.431606	0.0944725	-4.56859	4.91e-06	3.57e-05			MED13	2004.32	0.11702	0.083377	1.40351	0.160466	0.313636			RN7SL573P	7.67686	-0.140413	0.663121	-0.211745	0.832306	0.902782
LOC124904033	7.72069	-0.295539	0.911748	-0.324145	0.745828	0.841376			INTS2	1114.64	-0.435325	0.0991531	-4.39044	1.13e-05	8.4e-05			ATP5PD	1392.85	-0.319607	0.0899779	-3.55206	0.000382227	0.00207453
LOC124904031	13.8587	-0.672033	0.619593	-1.08464	0.278082	0.432037			BRIP1	796.731	-0.12012	0.0989471	-1.21398	0.224756	0.398681			KCTD2	1023.05	0.0400979	0.0787368	0.509265	0.610567	0.750361
RPS2P48	6.89699	-0.225742	0.860125	-0.262452	0.792973	0.872011			NACA2	4.66552	-0.856125	0.983368	-0.870605	0.38397	0.574397			MRPL58	269.958	-0.0113106	0.141749	-0.0797937	0.936401	0.964113
MTCO1P40	16.7434	0.397003	0.57588	0.689386	0.49058	0.644219			LOC107984992	6.31303	0.508761	0.793144	0.641448	0.521232	0.695109			CDR2L	951.347	0.356288	0.0968784	3.67769	0.000235359	0.00135678
CA10	6.83425	0.983502	0.952885	1.03213	0.302011	0.459036			LOC124904041	3.50351	0.655436	1.04114	0.629537	0.528998	0.701735			LOC124904058	14.8925	-0.0492529	0.495238	-0.0994528	0.920779	0.954956
UTP18	1232.52	-0.141628	0.0869508	-1.62883	0.103349	0.204919			RPL23AP74	4.96087	0.119097	0.858562	0.138717	0.889674	0.942046			HID1	245.152	-0.884196	0.137276	-6.441	1.19e-10	2.36e-09
MBTD1	2681.49	-0.465764	0.0778914	-5.97966	2.24e-09	3.16e-08			BCAS3	283.715	0.0345998	0.141307	0.244856	0.806568	0.896146			USH1G	94.5462	-0.529974	0.207887	-2.54934	0.0107928	0.035647
NME2	63.4729	0.376743	0.307997	1.2232	0.221253	0.364898			RNU6-623P	1.61646	1.89616	1.66097	1.1416	0.253622	0.433096			FADS6	28.3249	-1.00076	0.372488	-2.68669	0.00721634	0.0253723
NME1	601.269	0.28691	0.111875	2.56456	0.0103307	0.0308918			PPM1D	587.559	0.648418	0.109715	5.91	3.42e-09	4.75e-08			FDXR	1800.86	1.21121	0.0861425	14.0605	6.64e-45	1.64e-42
SPAG9	1969.69	-0.395504	0.0809953	-4.88305	1.04e-06	8.86e-06			APPBP2	478.635	-0.19423	0.126481	-1.53564	0.124626	0.259602			GRIN2C	19.6263	0.701513	0.420121	1.66979	0.0949608	0.202317
TOB1-AS1	16.0207	-1.15321	0.583727	-1.97561	0.0481993	0.111447			RPL12P38	2.16363	-0.707313	1.31281	-0.53878	0.590039	0.750779			TMEM104	584.878	0.436931	0.0933804	4.67905	2.88e-06	2.6e-05
TOB1	401.492	-0.366124	0.129091	-2.83616	0.00456592	0.0154636			USP32	2202.82	-0.0108711	0.0842615	-0.129016	0.897345	0.946337			NAT9	584.369	-0.229564	0.0929504	-2.46975	0.0135208	0.0429367
WFIKKN2	1.94109	0.409373	1.59314	0.256959	0.79721	NA			CA4	8.0238	0.682129	0.724471	0.941555	0.346421	0.535478			SLC9A3R1	1883.77	0.359254	0.0717932	5.00401	5.62e-07	5.89e-06
LUC7L3	6537.91	-0.697588	0.0798851	-8.73239	2.49e-18	1.3e-16			LOC100996660	30.5863	0.392848	0.344543	1.1402	0.254203	0.433927			RAB37	144.011	-1.53448	0.192932	-7.95348	1.81e-15	6.42e-14
ANKRD40	1686.88	0.2269	0.0779031	2.91259	0.00358446	0.0125889			LOC653653	10.0914	-0.170513	0.602621	-0.282951	0.777214	0.878172			GPR142	8.06472	-3.5358	0.909695	-3.8868	0.000101576	0.000644824
ABCC3	4.65287	-1.25105	1.08121	-1.15708	0.247238	0.396711			WFDC21P	8.7336	5.56056	1.31463	4.22976	2.34e-05	0.000162951			BTBD17	39.6997	-0.273433	0.310269	-0.881277	0.378168	0.552232
CACNA1G	242.443	-0.144439	0.168413	-0.857646	0.391088	0.552232			HEATR6-DT	1.98147	-1.04072	1.3297	-0.782667	0.433823	0.619965			LOC107985078	1.69188	0.447503	1.46472	0.305521	0.759969	NA
SPATA20	349.432	-0.265143	0.132113	-2.00694	0.0447561	0.105001			HEATR6	613.5	-0.279196	0.112846	-2.47414	0.0133557	0.042829			KIF19	32.7717	-1.70247	0.415916	-4.09331	4.25e-05	0.000294517
EPN3	93.1143	-0.344315	0.248553	-1.38528	0.165967	0.294599			TBC1D3P1-DHX40P1	1.95771	-0.578849	1.48395	-0.390075	0.696481	0.827235			DNAI2	3.42257	-2.17358	1.15338	-1.88454	0.0594921	NA
MYCBPAP	55.8586	-1.34216	0.324972	-4.13007	3.63e-05	0.000216241			RNFT1	44.7249	0.232	0.292723	0.79256	0.428034	0.614906			TTYH2	86.011	-0.940848	0.220761	-4.26184	2.03e-05	0.000152258
RSAD1	716.459	0.0986971	0.106137	0.929904	0.352421	0.512749			RPS6KB1	720.72	0.294629	0.0986201	2.98751	0.00281257	0.0114012			MGC16275	6.50165	-0.652554	0.766055	-0.851837	0.394304	0.567241
CHAD	9.00453	-0.923778	0.806381	-1.14558	0.251967	0.402566			NDUFB8P2	3.92321	-0.0166817	1.02148	-0.0163309	0.98697	0.994569			RPL38	1793.74	0.198826	0.0846378	2.34914	0.0188167	0.0566091
ACSF2	126.63	-0.801688	0.209117	-3.83368	0.000126241	0.000662725			TUBD1	299.449	-0.221885	0.137669	-1.61173	0.107021	0.230916			LOC124904054	6.56268	-0.0786483	0.724457	-0.108562	0.91355	0.950878
LRRC59	2500.96	0.221623	0.0730237	3.03494	0.00240583	0.00891854			VMP1	1511.91	0.470217	0.107688	4.36648	1.26e-05	9.29e-05			SDK2	1401.71	-0.588867	0.0824756	-7.13989	9.34e-13	2.42e-11
EME1	303.186	-0.13058	0.141445	-0.923185	0.355911	0.516435			PTRH2	435.466	0.405654	0.115547	3.51073	0.00044687	0.00226598			CDC42EP4	553.141	-0.0935683	0.100527	-0.930774	0.35197	0.527018
MRPL27	417.156	0.427459	0.129886	3.29104	0.00099817	0.00411969			CLTC	12936.7	-0.0351399	0.0730591	-0.48098	0.630531	0.7813			CPSF4L	4.77877	-1.2405	0.928304	-1.3363	0.18145	NA
XYLT2	860.931	-0.323624	0.095031	-3.40546	0.000660531	0.00285854			DHX40	947.465	-0.655307	0.10238	-6.40076	1.55e-10	2.58e-09			C17orf80	794.802	0.0121315	0.0825929	0.146884	0.883224	0.933388
TMEM92	187.74	-0.52323	0.176106	-2.97111	0.0029673	0.0106887			YPEL2	90.3629	-0.803983	0.212731	-3.77935	0.00015724	0.000898674			FAM104A	548.667	0.134111	0.100642	1.33255	0.182679	0.329928
LINC01969	5.27544	-0.976102	0.975469	-1.00065	0.316997	0.475797			GDPD1	124.466	-0.676337	0.202197	-3.34494	0.000822991	0.00387674			COG1	409.56	0.299843	0.105612	2.83909	0.00452417	0.0171819
COL1A1	2025.28	0.105467	0.0836928	1.26017	0.207608	0.348051			SMG8	639.044	-0.0966661	0.109247	-0.884837	0.376245	0.566077			SSTR2	90.1499	0.0919639	0.201211	0.457052	0.647634	0.778503
SGCA	2.60265	0.448622	1.40889	0.318421	0.750165	NA			SPDYE22P	3.37926	0.39259	1.03939	0.377713	0.705644	0.832787			SLC39A11	178.772	0.150503	0.148098	1.01624	0.309515	0.482462
LOC105371818	2.01708	-1.4172	1.59683	-0.88751	0.374805	NA			PRR11	2450.56	0.106215	0.0805059	1.31934	0.187054	0.35016			LINC00673	16.6214	0.0206159	0.501779	0.0410857	0.967228	0.981947
LOC124904025	2.93308	-1.15162	1.31192	-0.877812	0.380046	NA			SKA2	861.206	-0.331248	0.113537	-2.91754	0.00352801	0.0138468			SOX9	337.29	-0.568306	0.121896	-4.66224	3.13e-06	2.81e-05
PPP1R9B	421.663	-0.473124	0.12616	-3.7502	0.000176696	0.000888466			LOC124904039	30.0111	0.0491703	0.353556	0.139074	0.889392	0.941911			LINC02097	3.58675	-2.66416	1.22145	-2.18115	0.0291726	NA
SAMD14	113.433	0.137411	0.246272	0.557966	0.576868	0.715933			TRIM37	2324.04	-0.258563	0.0858388	-3.0122	0.00259364	0.0106127			SOX9-AS1	11.8424	-1.54753	0.572152	-2.70475	0.00683554	0.0242687
LOC124904026	5.642	0.83893	1.03207	0.81286	0.416298	0.576396			PPM1E	417.799	-0.215254	0.116909	-1.84121	0.0655904	0.157584			LINC01152	30.9765	0.531068	0.346277	1.53365	0.125116	0.24946
PDK2	173.845	-0.148852	0.178484	-0.833984	0.40429	0.56519			RAD51C	324.525	0.180717	0.125471	1.44031	0.149781	0.298238			KCNJ2	55.2644	0.231249	0.289271	0.79942	0.424047	0.596309
ITGA3	709.568	-0.478205	0.116131	-4.11781	3.82e-05	0.000227009			TEX14	23.2167	0.459385	0.395561	1.16135	0.245499	0.423281			KCNJ2-AS1	10.2415	-1.47529	0.640936	-2.30176	0.0213484	0.0627677
PICART1	2.15023	-2.72097	1.7432	-1.56091	0.118545	NA			SEPTIN4	46.5854	-0.370041	0.286739	-1.29051	0.196872	0.362899			MAP2K6	2410.56	-1.17186	0.0724391	-16.1771	7.32e-59	3.1e-56
DLX3	6.52917	0.209823	0.882626	0.237726	0.812094	0.884352			MTMR4	942.045	-0.193055	0.0934273	-2.06637	0.0387937	0.103606			ABCA5	47.6928	-0.846549	0.314031	-2.69575	0.00702293	0.0248192
DLX4	13.6007	-2.29028	0.654169	-3.50105	0.00046343	0.00209952			RNF43	290.401	1.11571	0.166424	6.70399	2.03e-11	3.82e-10			ABCA9-AS1	2.22419	-0.849916	1.32805	-0.639975	0.522189	NA
FLJ45513	11.6673	1.21582	0.724864	1.67731	0.0934811	0.189196			SUPT4H1	705.352	0.0877945	0.105065	0.835621	0.403368	0.593562			ABCA9	7.85285	-0.158922	0.65697	-0.241901	0.808857	0.88919
TAC4	9.24803	0.179946	0.753746	0.238735	0.811311	0.883781			TSPOAP1-AS1	5.1467	-0.888686	0.883018	-1.00642	0.314214	0.502548			FAM20A	129.106	-0.827677	0.181495	-4.56034	5.11e-06	4.38e-05
KAT7	5590.91	-0.551314	0.0645292	-8.54363	1.3e-17	6.29e-16			TSPOAP1	118.732	-0.842691	0.195627	-4.30765	1.65e-05	0.000118947			MIR635	9.08371	0.166287	0.610619	0.272325	0.785372	0.874409
FAM117A	756.959	-0.103155	0.102862	-1.00284	0.315937	0.474623			LOC124904038	4.22233	-0.910623	0.934099	-0.974868	0.329626	0.518544			WIPI1	142.303	-0.0266455	0.171004	-0.155819	0.876176	0.929388
SLC35B1	784.359	0.511746	0.106672	4.79738	1.61e-06	1.3e-05			LPO	5.91789	0.471619	0.817969	0.576573	0.564228	0.730945			PRKAR1A	2784	-0.083229	0.0620398	-1.34154	0.179745	0.326015
LOC107984999	2.30078	0.768658	1.52704	0.503364	0.614708	NA			LOC105371841	3.10192	-1.94356	1.19448	-1.62712	0.103711	0.225395			SLC16A6	18.1046	-0.627053	0.446118	-1.40558	0.15985	0.29979
SPOP	504.223	0.199193	0.118602	1.67951	0.0930525	0.188458			MKS1	338.301	-0.200229	0.126192	-1.5867	0.11258	0.240037			ARSG	216.648	-0.661048	0.13746	-4.80901	1.52e-06	1.47e-05
NXPH3	69.4594	-0.377136	0.278668	-1.35335	0.175943	0.307855			EPX	4.09522	-1.11441	1.02095	-1.09155	0.275032	0.459079			AMZ2	1261.61	0.18011	0.0768207	2.34455	0.0190501	0.0571905
NGFR-AS1	3.32182	-0.684981	1.2394	-0.552671	0.580489	NA			OR4D1	1.68585	-0.0424964	1.42489	-0.0298243	0.976207	0.988765			LOC105371870	21.869	-0.358631	0.423299	-0.847228	0.396868	0.569572
NGFR	453.375	-0.655752	0.128198	-5.11513	3.14e-07	2.96e-06			DYNLL2	1933.28	0.525665	0.0864564	6.08011	1.2e-09	1.77e-08			RDM1P3	3.06214	0.393842	1.06317	0.370441	0.711054	NA
EIF4EP2	36.3993	0.0183533	0.384225	0.0477671	0.961902	0.977203			SRSF1	8385.52	0.0156823	0.0831136	0.188685	0.85034	0.922461			LRRC37A16P	3.73175	-1.03242	1.05031	-0.98297	0.325622	NA
PHB1	4085.52	0.0629259	0.0673722	0.934004	0.350302	0.51089			LOC101929185	9.25643	-0.243774	0.617144	-0.395004	0.69284	0.824898			LINC00674	235.12	0.149863	0.134844	1.11138	0.266406	0.433738
ZNF652-AS1	2.1558	-0.00253727	1.51857	-0.00167083	0.998667	NA			VEZF1	1454.28	0.516924	0.0892677	5.79071	7.01e-09	9.34e-08			KPNA2	13522.2	0.151129	0.0550029	2.74765	0.00600236	0.0217758
ZNF652	1073.96	-0.548017	0.0923179	-5.9362	2.92e-09	4.03e-08			CUEDC1	176.202	1.14475	0.197338	5.80098	6.59e-09	8.83e-08			C17orf58	359.796	0.149174	0.11909	1.25262	0.210345	0.365688
PHOSPHO1	13.9954	-0.115086	0.633018	-0.181806	0.855735	0.911613			MRPS23	736.771	0.175513	0.102324	1.71527	0.0862956	0.194892			BPTF	5977.84	-0.370912	0.0664049	-5.58561	2.33e-08	3.23e-07
ABI3	20.7405	0.206518	0.512763	0.402755	0.687128	0.800303			LOC107984993	8.44775	-0.347335	0.677617	-0.512583	0.608243	0.76351			SNORA38B	3.02919	-1.89535	1.14719	-1.65216	0.0985015	NA
GNGT2	9.51883	-0.204057	0.74516	-0.273844	0.784205	0.866285			MSI2	2732.03	-0.813314	0.085776	-9.48184	2.5e-21	1.3e-19			NOL11	1934.99	-0.117288	0.0674512	-1.73886	0.0820601	0.18052
RNU6-826P	1.6757	3.8402	2.13007	1.80285	0.0714118	NA			LOC101927510	6.14511	-2.42508	0.915144	-2.64995	0.00805043	0.0280612			LOC101928045	43.609	0.219382	0.284871	0.77011	0.441235	0.611975
LOC124904020	21.6374	-0.218879	0.493345	-0.443663	0.657286	0.778325			AKAP1	1376.56	-0.47284	0.0873379	-5.41391	6.17e-08	7e-07			LOC124904046	3.20822	0.363701	1.08373	0.3356	0.737172	NA
IGF2BP1	10737.4	0.471522	0.0710778	6.63388	3.27e-11	6.41e-10			SCPEP1	427.418	-0.184975	0.115398	-1.60293	0.108949	0.234204			PITPNC1	657.429	0.153486	0.0891468	1.72172	0.0851201	0.186081
GIP	4.84048	-0.313171	1.11576	-0.28068	0.778956	0.862934			LOC105371836	1.93073	-0.0165884	1.49428	-0.0111013	0.991143	0.995644			PSMD12	1513.56	0.108065	0.0689916	1.56636	0.117265	0.237449
SNF8	666.1	0.111095	0.105283	1.0552	0.291335	0.447301			COIL	845.25	-0.335021	0.105597	-3.17263	0.00151065	0.00661639			HELZ-AS1	4.48337	-0.60809	0.910776	-0.667661	0.50435	NA
UBE2Z	1798.1	0.165446	0.0802286	2.06218	0.0391906	0.0942633			TRIM25	985.765	-0.509218	0.099256	-5.13035	2.89e-07	2.96e-06			HELZ	2142.07	-0.235206	0.0856179	-2.74716	0.0060114	0.0218046
ATP5MC1	762.411	-0.102749	0.108513	-0.946886	0.343697	0.505024			LOC124904036	8.54486	2.67129	0.796256	3.35481	0.000794189	0.00375617			CACNG4	112.151	-0.107396	0.193303	-0.555583	0.578496	0.726342
LOC105371814	4.55442	-1.51909	1.11237	-1.36563	0.172054	0.302755			DGKE	338.181	-0.133658	0.12583	-1.06222	0.288138	0.474103			CACNG5	63.2094	0.95912	0.283026	3.38881	0.000701973	0.00351193
SUMO2P17	15.7022	-0.224497	0.598664	-0.374997	0.707662	0.816013			C17orf67	67.2622	-0.41071	0.246947	-1.66315	0.0962826	0.212515			PRKCA	819.527	-0.40777	0.0860511	-4.73869	2.15e-06	2.01e-05
CALCOCO2	411.874	-0.688607	0.138966	-4.95523	7.22e-07	6.36e-06			NOG	16.5676	-0.459701	0.486824	-0.944284	0.345024	0.533896			CEP112	66.2688	0.201529	0.232283	0.867604	0.385611	0.559131
TTLL6	93.1919	-1.62833	0.242835	-6.7055	2.01e-11	4.09e-10			ANKFN1	1.61609	1.22243	1.54155	0.792989	0.427784	0.614729			AXIN2	1306.83	-0.426485	0.0850059	-5.01712	5.25e-07	5.52e-06
LINC02086	5.45725	0.519974	0.976341	0.532574	0.594329	0.729347			PCTP	309.693	-0.100902	0.133656	-0.754937	0.450287	0.633659			RGS9	64.0881	0.251702	0.264119	0.952985	0.340597	0.515601
SNX11	394.916	0.455534	0.128299	3.55057	0.000384391	0.00178119			TMEM100	6.84355	0.239832	0.744065	0.322327	0.747205	0.860324			LOC100507002	43.358	0.371517	0.281039	1.32194	0.186187	0.334567
CBX1	3837.42	-0.060444	0.0705105	-0.857233	0.391316	0.552402			MMD	1015.31	-0.169682	0.129129	-1.31405	0.188829	0.352398			GNA13	2468.06	-0.107257	0.0693418	-1.54679	0.121914	0.24474
NFE2L1	4465.11	0.324792	0.0726905	4.46815	7.89e-06	5.47e-05			HLF	7.31435	0.318071	0.710898	0.447421	0.654571	0.797928			AMZ2P1	190.532	0.214042	0.147658	1.44958	0.147175	0.282048
COPZ2	14.876	-0.382157	0.579907	-0.658997	0.509897	0.660698			LOC107985002	7.85656	0.720833	0.694861	1.03738	0.29956	0.486861			SLC16A6P1	13.6036	1.12506	0.527459	2.13299	0.0329256	0.0889883
CDK5RAP3	1133.89	-0.318567	0.0935628	-3.40485	0.000662005	0.00286371			STXBP4	421.226	0.177215	0.116027	1.52737	0.12667	0.262758			LOC107985000	27.8345	0.835043	0.376169	2.21986	0.0264281	0.0744538
PRR15L	3.37194	-2.35104	1.3372	-1.75819	0.078716	NA			COX11	1198.43	-0.352077	0.100103	-3.51716	0.000436194	0.00222021			PLEKHM1P1	61.4317	0.0760583	0.240458	0.316306	0.751771	0.851978
PNPO	199.323	-0.0450342	0.190399	-0.236526	0.813025	0.884848			LOC124904032	1.59997	-0.580173	1.50652	-0.385109	0.700157	0.829765			ARHGAP27P1	22.6256	-0.99128	0.432895	-2.28989	0.0220279	0.0643952
SP2-AS1	9.45456	0.65011	0.807058	0.805531	0.420514	0.580429			TOM1L1	995.708	-0.423556	0.114311	-3.70528	0.000211158	0.00116655			KPNA2P3	5.15857	0.468289	0.839783	0.557631	0.577096	0.725544
SP2	359.765	0.413454	0.135097	3.06043	0.00221018	0.00829071			LOC124904033	6.42828	-1.20627	0.788344	-1.53014	0.125983	0.261823			ARHGAP27P1-BPTFP1-KPNA2P3	13.1973	-0.370153	0.508406	-0.728065	0.466574	0.635198
SP2-DT	3.65346	1.6226	1.29526	1.25271	0.21031	NA			LOC124904031	7.60799	1.62153	0.730795	2.21886	0.0264959	0.0757427			SMURF2	799.547	0.208536	0.0819815	2.5437	0.0109687	0.0361263
SP6	54.6952	-1.02646	0.322182	-3.18597	0.00144268	0.00569296			RPS2P48	4.27715	-0.634699	0.970178	-0.654209	0.512977	0.688137			CEP95	1023.84	0.238319	0.0905035	2.63326	0.00845702	0.0289835
SCRN2	298.668	-0.648707	0.164149	-3.95195	7.75e-05	0.000429838			MTCO1P40	19.5577	-0.533205	0.479253	-1.11258	0.26589	0.44772			MIR5047	336.378	-0.192226	0.113207	-1.698	0.0895072	0.193362
LRRC46	5.58175	0.554198	0.974568	0.56866	0.569587	0.710035			CA10	8.08935	0.67079	0.686144	0.977622	0.328261	0.517066			MIR3064	86.9626	-0.333516	0.217113	-1.53614	0.124504	0.24851
MRPL10	1312.86	-0.288878	0.0894095	-3.23095	0.0012338	0.00496913			UTP18	1144.71	-0.371703	0.108363	-3.43016	0.000603226	0.00295005			DDX5	9531.14	0.244608	0.0545606	4.48323	7.35e-06	6.11e-05
OSBPL7	131.84	-0.320919	0.221327	-1.44997	0.147066	0.26899			MBTD1	2050.85	-0.512033	0.102501	-4.99539	5.87e-07	5.69e-06			ATP5MFP4	3.89957	-0.999848	1.02687	-0.973683	0.330214	NA
TBKBP1	407.34	0.475371	0.138114	3.44186	0.00057772	0.00254584			NME2	57.5847	0.168249	0.264758	0.635482	0.525114	0.698477			POLG2	369.864	-0.276767	0.130152	-2.12648	0.0334632	0.0900996
KPNB1	13937.9	0.364692	0.0703428	5.18449	2.17e-07	2.12e-06			NME1	496.181	0.295894	0.123133	2.40304	0.0162595	0.0505036			MILR1	10.3423	-0.370799	0.582568	-0.636491	0.524457	0.683267
KPNB1-DT	32.9873	0.252999	0.423343	0.597622	0.550092	0.694327			NME1-NME2	2.66226	-0.0318042	1.23108	-0.0258345	0.979389	0.990792			TEX2	385.434	0.16624	0.109548	1.51751	0.129139	0.255892
NPEPPS	1926.18	-0.0404561	0.0777485	-0.520346	0.602822	0.736288			SPAG9	2227.13	0.00414882	0.0839767	0.0494045	0.960597	0.980644			SNORA50C	10.7692	0.170252	0.575329	0.29592	0.767291	0.862608
MRPL45P2	26.6462	0.576777	0.465718	1.23847	0.215542	0.357982			LOC124904029	2.31269	3.56422	1.62692	2.19078	0.0284674	0.0802656			SNORD104	8.75183	-0.14126	0.615505	-0.229503	0.818478	0.894718
NFE2L3P2	44.3983	0.83153	0.351488	2.36575	0.0179938	0.0491567			TOB1-AS1	20.3798	-1.61949	0.488026	-3.31845	0.000905196	0.00421662			ERN1	111.014	0.307823	0.185398	1.66034	0.0968462	0.205368
EFCAB13	46.7306	0.0297837	0.341916	0.0871083	0.930585	0.957633			TOB1	532.263	-0.795562	0.108861	-7.30808	2.71e-13	6.51e-12			PRR29	3.61286	0.211086	1.04777	0.201461	0.840338	NA
EFCAB13-DT	3.58342	-1.61656	1.22867	-1.3157	0.188274	NA			LUC7L3	5596.65	-0.445419	0.0820387	-5.42938	5.66e-08	6.49e-07			SCN4A	205.299	-0.0963045	0.15207	-0.633291	0.526544	0.684867
ITGB3	7.39271	-0.237781	0.820361	-0.289849	0.771932	0.858354			ANKRD40	1740.69	0.344767	0.0826665	4.17057	3.04e-05	0.000207243			CD79B	16.272	0.723655	0.468115	1.54589	0.122131	0.244949
MYL4	2.8864	3.05329	1.83413	1.6647	0.0959718	NA			ABCC3	8.45034	2.21255	0.729234	3.03407	0.00241277	0.00996987			GH2	6.19868	-0.350243	0.761256	-0.460086	0.645454	0.777078
RPS2P47	2.31173	-0.373136	1.44134	-0.258881	0.795727	NA			CACNA1G	99.9464	-1.02044	0.240044	-4.25106	2.13e-05	0.000149824			TCAM1P	8.94529	0.947574	0.634567	1.49326	0.135369	0.264739
LOC112268192	9.5614	0.84508	0.771452	1.09544	0.273323	0.426743			SPATA20	268.821	-0.274362	0.141428	-1.93994	0.0523873	0.132259			SMARCD2	1900.53	-0.135074	0.077164	-1.75048	0.0800363	0.177319
CDC27	1413.61	-0.515649	0.0913779	-5.64304	1.67e-08	2.02e-07			EPN3	45.5011	-1.0372	0.299712	-3.46066	0.000538845	0.00267172			PSMC5	1685.79	0.181247	0.0968768	1.8709	0.0613583	0.144892
LRRC37A17P	2.16206	-0.571847	1.47995	-0.386396	0.699204	NA			MYCBPAP	73.6343	-0.14774	0.236434	-0.624869	0.532057	0.703912			FTSJ3	1589.41	0.267755	0.0854269	3.13432	0.00172251	0.00758774
LOC101927060	416.393	0.287956	0.134278	2.14447	0.0319951	0.0797058			RSAD1	659.899	0.331634	0.101357	3.27196	0.00106806	0.00488364			DDX42	2979.66	0.125783	0.0680692	1.84787	0.0646212	0.150612
RPRML	40.4113	-0.342575	0.366997	-0.933453	0.350586	0.510975			CHAD	6.11403	-0.260901	0.770892	-0.338441	0.735031	0.852357			CCDC47	2196	0.11447	0.0707448	1.61807	0.105647	0.218933
GOSR2	1007.94	0.411593	0.0998108	4.12373	3.73e-05	0.000221509			ACSF2	105.508	-0.125532	0.213939	-0.586765	0.557362	0.724934			STRADA	623.475	0.0657749	0.0919607	0.71525	0.474455	0.641809
ARL17B	11.6687	0.421329	0.686928	0.613353	0.539643	0.685505			LRRC59	2452.77	0.350842	0.0821423	4.27115	1.94e-05	0.000138183			LOC729683	32.5916	0.374444	0.324876	1.15257	0.249085	0.41328
MAP3K14	288.961	0.751577	0.150048	5.00893	5.47e-07	4.93e-06			EME1	358.546	-0.325399	0.12299	-2.64574	0.00815119	0.0283839			LIMD2	631.926	0.421952	0.118746	3.55339	0.000380294	0.00206516
SPATA32	3.71687	1.6433	1.29448	1.26946	0.204276	NA			MRPL27	447.096	0.0645178	0.117789	0.547739	0.583871	0.74622			LOC101927898	4.97434	-0.870467	0.839175	-1.03729	0.299601	NA
MAP3K14-AS1	41.8122	-1.37248	0.384392	-3.57053	0.000356266	0.00166641			XYLT2	694.452	-0.401739	0.119423	-3.364	0.000768211	0.00364268			MAP3K3	598.653	0.303432	0.101643	2.98528	0.00283316	0.0116061
LOC124904011	42.6397	-0.7212	0.355376	-2.0294	0.0424177	0.100714			TMEM92	146.012	-0.402764	0.173652	-2.31938	0.0203746	0.0610185			FAM136DP	11.5332	-0.432762	0.558399	-0.775005	0.438337	0.609315
FMNL1	35.3629	-0.0858913	0.388982	-0.220811	0.82524	0.892034			LINC01969	8.72126	-2.13178	0.710091	-3.00211	0.00268111	0.0109339			TACO1	293.948	0.511876	0.134664	3.80113	0.000144036	0.000881544
FMNL1-DT	3.74504	-0.680659	1.14072	-0.596693	0.550712	NA			COL1A1	3817.2	1.95484	0.322492	6.06166	1.35e-09	1.97e-08			DCAF7	3200.41	0.00202739	0.061694	0.032862	0.973785	0.985694
LOC105371795	2.23048	1.48435	1.68986	0.878383	0.379736	NA			SGCA	3.06253	1.47023	1.16285	1.26433	0.206111	0.375237			KCNH6	22.7063	-1.0027	0.40662	-2.46594	0.0136655	0.0432999
HEXIM2	29.8809	-0.126966	0.438404	-0.289608	0.772116	0.858418			LOC105371818	2.48221	-0.271875	1.17908	-0.230582	0.817639	0.902512			ACE	101.95	-0.657397	0.193898	-3.39043	0.000697823	0.0034963
HEXIM1	768.607	0.259005	0.104054	2.48915	0.012805	0.0369356			PPP1R9B	326.738	0.433608	0.168614	2.57161	0.0101227	0.0338822			CYB561	461.352	0.223739	0.105246	2.12587	0.0335137	0.0902233
ACBD4	146.312	-0.733961	0.195537	-3.75357	0.000174335	0.000878963			SAMD14	47.012	0.0290229	0.295505	0.0982144	0.921762	0.960319			TANC2	455.432	0.569645	0.105481	5.40045	6.65e-08	8.36e-07
PLCD3	441.121	0.104165	0.124492	0.836724	0.402748	0.563944			LOC124904026	1.9822	-1.60899	1.41731	-1.13524	0.256274	0.436181			MARCHF10	12.2497	0.0716511	0.53683	0.133471	0.893821	0.940006
NMT1	3207.91	0.316307	0.0768993	4.11327	3.9e-05	0.00023113			PDK2	83.4716	-0.621008	0.220786	-2.81271	0.00491254	0.0184863			MRC2	577.656	-0.485519	0.0943843	-5.14407	2.69e-07	3.02e-06
DCAKD	554.389	-0.569902	0.113209	-5.03409	4.8e-07	4.38e-06			ITGA3	1075.17	1.80365	0.277996	6.48804	8.7e-11	1.5e-09			LOC107985020	6.55186	-1.0865	0.8265	-1.31457	0.188653	0.33778
LOC107987243	3.8013	-2.13388	1.2111	-1.76194	0.0780789	NA			PICART1	3.48484	2.05714	1.17592	1.74939	0.0802229	0.184622			RPS10P26	4.66327	-0.288381	0.850798	-0.338953	0.734645	NA
LOC112268183	3.46112	-1.70494	1.25761	-1.3557	0.175195	NA			DLX3	2.85775	-0.213492	1.13554	-0.18801	0.850869	0.922657			TLK2	1166.8	0.130104	0.0780118	1.66775	0.0953653	0.203005
C1QL1	159.686	-1.34936	0.218396	-6.17849	6.47e-10	1.01e-08			DLX4	12.3686	-1.11822	0.621433	-1.79942	0.071953	0.16942			METTL2A	718.757	0.194822	0.088681	2.19689	0.0280284	0.0779867
KIF18B	1249.15	0.5806	0.0910136	6.37927	1.78e-10	3.07e-09			FLJ45513	7.96382	2.06985	0.79957	2.5887	0.00963396	0.0325457			POLRMTP1	22.3176	0.506251	0.399151	1.26832	0.204684	0.358502
GFAP	17.3825	1.30481	0.593556	2.1983	0.0279278	0.0711647			TAC4	5.72674	0.36184	0.779184	0.464382	0.642374	0.789935			RN7SL800P	4.60601	1.49694	0.924591	1.61903	0.105441	NA
CCDC103	17.4668	1.55901	0.624759	2.49537	0.0125824	0.0363859			KAT7	3099.15	-0.206258	0.0960651	-2.14706	0.0317885	0.0879545			MED13	1924.31	0.0932926	0.0801648	1.16376	0.244521	0.407828
EFTUD2	3506.12	0.232872	0.0701521	3.31953	0.000901676	0.00376924			FAM117A	484.803	-0.148507	0.116829	-1.27115	0.203675	0.372167			INTS2	1126.2	-0.27408	0.0903619	-3.03314	0.00242026	0.0101588
HIGD1B	3.16663	-0.454451	1.22622	-0.370612	0.710927	NA			SLC35B1	719.732	0.485441	0.0999411	4.85727	1.19e-06	1.09e-05			BRIP1	754.071	-0.613841	0.100386	-6.1148	9.67e-10	1.68e-08
GJC1	4209.87	-0.194228	0.0686985	-2.82725	0.00469494	0.0158257			SPOP	443.979	-0.228061	0.117032	-1.9487	0.051331	0.129957			NACA2	2.85838	0.748475	1.17641	0.636237	0.524622	NA
ADAM11	140.583	0.81292	0.206122	3.94387	8.02e-05	0.000442905			NXPH3	28.8492	-1.45226	0.401632	-3.61591	0.000299297	0.00159621			LINC02875	1.90701	1.49824	1.43722	1.04246	0.297201	NA
DBF4B	693.628	0.477431	0.106469	4.48424	7.32e-06	5.13e-05			NGFR-AS1	3.64334	-0.0111594	1.02369	-0.0109011	0.991302	0.995763			LOC107984992	5.37056	0.0861241	0.832546	0.103447	0.917609	0.95341
LOC105371792	3.51527	-1.28541	1.18693	-1.08298	0.278819	NA			NGFR	138.737	0.292261	0.178221	1.63988	0.10103	0.220691			LOC124904041	4.7013	0.109888	0.852693	0.128872	0.897459	NA
CCDC43	647.332	0.245643	0.105992	2.31755	0.0204735	0.0547278			EIF4EP2	39.0184	-0.315579	0.311083	-1.01445	0.310368	0.498728			RPL23AP74	2.59212	0.72243	1.25055	0.577692	0.563472	NA
MEIOC	305.057	-1.08447	0.169315	-6.40502	1.5e-10	2.64e-09			PHB1	3822.8	-0.0222562	0.0769144	-0.289363	0.772304	0.875222			BCAS3	399.019	-0.151717	0.119633	-1.26818	0.204732	0.358524
FZD2	1455.18	-0.267585	0.103892	-2.57561	0.0100065	0.0300826			ZNF652-AS1	2.21986	0.173151	1.29398	0.133813	0.893551	0.944195			RNU6-623P	2.35211	-0.141909	1.23345	-0.11505	0.908405	NA
RN7SL258P	1.86752	2.35246	2.00486	1.17338	0.240643	NA			ZNF652	1004.54	-0.605482	0.100022	-6.05349	1.42e-09	2.07e-08			PPM1D	617.849	0.706391	0.0956189	7.38757	1.5e-13	4.29e-12
GPATCH8	2144.54	0.251263	0.0871515	2.88305	0.00393841	0.0136427			PHOSPHO1	15.8037	-0.0689378	0.485104	-0.142109	0.886994	0.940329			APPBP2	506.089	-0.22521	0.102571	-2.19564	0.0281174	0.0781862
ITGA2B	164.303	-1.15038	0.194834	-5.90441	3.54e-09	4.84e-08			ABI3	18.8882	0.875919	0.480302	1.82368	0.0682	0.162418			SEPTIN7P12	1.6484	1.15013	1.50921	0.762072	0.446017	NA
FAM171A2	873.065	0.277059	0.115699	2.39464	0.0166365	0.0460939			GNGT2	6.84163	0.668813	0.725536	0.921819	0.356623	0.545495			SCARNA20	2.11605	-0.371935	1.31844	-0.282101	0.777866	NA
GRN	2408.07	0.0339184	0.0805039	0.421326	0.673517	0.790395			LOC124904020	13.7119	0.949151	0.54583	1.73891	0.0820498	0.187563			USP32	2645.49	0.112276	0.0694934	1.61563	0.106174	0.219775
LOC124904009	7.43619	0.121332	0.877133	0.138329	0.889981	0.933658			IGF2BP1	8188.82	0.451523	0.0884734	5.10349	3.33e-07	3.37e-06			FAM106DP	3.35635	-2.56702	1.19995	-2.13926	0.0324142	NA
SLC25A39	2921.29	0.0493927	0.0748064	0.660274	0.509078	0.659969			GIP	2.51943	1.97328	1.42791	1.38194	0.16699	0.322757			CA4	890.972	-2.00966	0.105481	-19.0524	6.28e-81	7.37e-78
RUNDC3A	97.7643	0.0651952	0.241941	0.269467	0.78757	0.868647			SNF8	615.077	0.198456	0.103446	1.91845	0.0550541	0.137536			LOC100996660	41.7761	-0.0617319	0.300237	-0.20561	0.837095	0.905903
RUNDC3A-AS1	62.373	-1.01928	0.291784	-3.49327	0.000477139	0.00215353			UBE2Z	1593.99	-0.0891178	0.0826352	-1.07845	0.280834	0.465819			LOC653653	8.76077	-1.00156	0.690391	-1.45072	0.146858	0.281548
SLC4A1	4.39776	-1.37705	1.09081	-1.26241	0.206802	0.347068			ATP5MC1	824.521	-0.157468	0.0981566	-1.60426	0.108658	0.23379			HEATR6-DT	2.19648	1.05234	1.34426	0.782837	0.433723	NA
SHC1P2	2.98108	-0.214799	2.86967	-0.0748516	0.940333	NA			LOC105371814	3.21448	-2.00656	1.23178	-1.62898	0.103316	0.224677			HEATR6	705.159	-0.381723	0.0861225	-4.43233	9.32e-06	7.57e-05
ATXN7L3-AS1	16.192	-0.259196	0.564022	-0.459549	0.64584	0.769706			SUMO2P17	21.5848	-0.144978	0.447916	-0.323672	0.746187	0.85949			RNFT1	28.9812	0.154688	0.364343	0.424566	0.671153	0.795645
UBTF	2856.38	0.916114	0.0859966	10.6529	1.69e-26	2.01e-24			CALCOCO2	342.923	-0.311214	0.120866	-2.57487	0.0100277	0.0336146			RPS6KB1	763.459	0.087406	0.0866714	1.00848	0.313226	0.486618
ATXN7L3	2081.95	0.201081	0.0788964	2.54868	0.0108133	0.0321357			TTLL6	56.024	-2.2067	0.317168	-6.95753	3.46e-12	7.18e-11			NDUFB8P2	3.58203	-0.530499	1.10766	-0.478936	0.631984	NA
TMUB2	301.661	-0.0393182	0.143624	-0.273758	0.784271	0.866294			LINC02086	10.3217	1.64952	0.629871	2.61882	0.00882342	0.0302741			TUBD1	275.991	-0.265517	0.121692	-2.18188	0.0291187	0.080622
ASB16-AS1	137.356	0.558186	0.202259	2.75975	0.00578455	0.018943			HOXB1	2.99805	-1.40909	1.20827	-1.1662	0.243532	0.421238			VMP1	1144.51	0.0646518	0.0789608	0.818784	0.41291	0.585836
ASB16	39.5761	0.069984	0.359418	0.194715	0.845616	0.905466			SKAP1	1.76063	0.803354	1.43973	0.557991	0.576851	0.740367			PTRH2	327.489	0.503743	0.116149	4.33703	1.44e-05	0.00011261
HROB	317.407	0.344478	0.143435	2.40164	0.016322	0.0453695			SNX11	379.702	0.132579	0.129028	1.02752	0.304176	0.491873			CLTC	12274.5	-0.018159	0.0578969	-0.313643	0.753792	0.853026
HDAC5	1777.7	-0.317462	0.0804418	-3.94649	7.93e-05	0.000438808			CBX1	3327.75	-0.0132034	0.0767649	-0.171998	0.863439	0.929			DHX40	1147.23	-0.5041	0.0887309	-5.68123	1.34e-08	1.94e-07
G6PC3	1449.85	-0.0445615	0.0834774	-0.533815	0.59347	0.728729			NFE2L1	4688.97	0.417989	0.0918919	4.54871	5.4e-06	4.29e-05			YPEL2	143.848	-0.754793	0.171703	-4.39591	1.1e-05	8.85e-05
LSM12	1397.66	0.0779551	0.0908445	0.858116	0.390828	0.551942			COPZ2	13.4396	-0.530116	0.532211	-0.996063	0.319219	0.507783			GDPD1	91.6174	-0.431805	0.22157	-1.94884	0.0513146	0.125974
LOC124904152	3.29447	-1.12843	1.28484	-0.87827	0.379797	NA			CDK5RAP3	904.432	-0.456579	0.0974249	-4.68647	2.78e-06	2.36e-05			SMG8	553.085	0.023296	0.0936391	0.248785	0.803527	0.886065
TMEM101	434.262	-0.839255	0.12397	-6.76984	1.29e-11	2.7e-10			PRR15L	7.13581	-4.39596	1.19626	-3.67474	0.000238092	0.00129912			SPDYE22P	5.60003	-0.0176671	0.907654	-0.0194646	0.98447	0.992137
NAGS	86.8736	-0.726277	0.252549	-2.87578	0.0040303	0.0139248			PNPO	175.044	-0.312076	0.157053	-1.98708	0.0469135	0.120771			PRR11	2255.49	0.188661	0.0660044	2.85831	0.00425909	0.0163212
PYY	9.36596	-0.891529	0.7824	-1.13948	0.254503	0.405332			SP2-AS1	9.01312	-0.452952	0.705334	-0.64218	0.520756	0.694627			SKA2	848.668	-0.0751228	0.0880121	-0.853551	0.393354	0.566241
FAM215A	2.2943	-1.00984	1.49487	-0.675535	0.499336	NA			SP2	354.252	0.127054	0.127811	0.994071	0.320189	0.508863			LOC124904039	26.9659	-0.229745	0.373964	-0.61435	0.538984	0.69538
MPP2	1011.72	-0.263605	0.0937917	-2.81053	0.00494594	0.016516			SP2-DT	4.86673	0.146254	0.862565	0.169557	0.865359	0.929914			TRIM37	2290.77	-0.0314866	0.0647959	-0.485935	0.627013	0.763159
MPP3	110.475	-0.136348	0.2272	-0.600122	0.548425	0.693011			SP6	66.6712	-0.444198	0.265204	-1.67493	0.0939472	0.208552			PPM1E	556.722	-0.0954021	0.0974081	-0.979406	0.32738	0.502614
DUSP3	760.568	-0.224691	0.1001	-2.24466	0.02479	0.0642795			SCRN2	261.717	-0.539079	0.137453	-3.92193	8.78e-05	0.000535921			LOC105371843	1.65113	1.1936	1.57609	0.757315	0.448861	NA
SOST	3.88381	0.0714519	1.13436	0.0629889	0.949775	NA			LRRC46	4.97419	-0.10235	0.878452	-0.116512	0.907247	0.952175			RAD51C	312.444	0.281692	0.125677	2.2414	0.0250002	0.0712057
ETV4	2465.55	-0.185801	0.078093	-2.37922	0.0173491	0.047688			MRPL10	1305.4	-0.359795	0.0880883	-4.08448	4.42e-05	0.000290252			TEX14	11.3991	-0.113835	0.606238	-0.187773	0.851055	0.913427
DHX8	1466.31	0.331272	0.0891718	3.71499	0.000203212	0.00100638			OSBPL7	119.783	0.31507	0.210084	1.49973	0.133685	0.274183			SEPTIN4	56.7255	0.013966	0.274514	0.0508753	0.959425	0.977814
ARL4D	70.576	0.0710785	0.283326	0.250871	0.801913	0.877976			TBKBP1	294.247	0.12573	0.16285	0.772057	0.44008	0.625089			MTMR4	1087.01	0.0655608	0.0773871	0.847179	0.396895	0.569572
LINC00910	10.8821	-1.37193	0.680169	-2.01705	0.0436907	0.102956			KPNB1	11523.4	0.204551	0.0709104	2.88464	0.00391867	0.0151695			RNF43	79.2786	0.597909	0.218095	2.74151	0.00611581	0.022127
LOC105371785	4.18867	-0.052827	1.08466	-0.0487038	0.961155	0.976784			KPNB1-DT	28.6014	-0.32231	0.359041	-0.897698	0.369347	0.558531			SUPT4H1	648.307	0.0940425	0.0915193	1.02757	0.304152	0.476635
CCDC200	7.54896	0.352958	0.818982	0.430971	0.666489	0.785502			NPEPPS	1775.29	-0.122418	0.0867137	-1.41174	0.158026	0.310312			TSPOAP1-AS1	4.44519	-0.189745	0.866172	-0.219061	0.826602	NA
TMEM106A	32.7753	-0.019756	0.411644	-0.0479928	0.961722	0.977069			MRPL45P2	28.3074	-0.0418386	0.36444	-0.114802	0.908602	0.953021			TSPOAP1	190.463	-1.23771	0.161178	-7.67914	1.6e-14	5.13e-13
NBR1	1443.87	-0.251697	0.0868678	-2.89747	0.00376189	0.0131177			NFE2L3P2	37.6915	0.468733	0.312125	1.50175	0.133162	0.273392			MPO	1.97863	-0.0685871	1.31261	-0.0522526	0.958327	NA
BRCA1P1	51.0695	-0.0934759	0.318498	-0.29349	0.769147	0.856651			LOC100421523	3.31532	0.238279	1.0246	0.232559	0.816104	0.901742			LOC124904038	5.47528	-0.519468	0.781908	-0.664359	0.50646	0.669966
LOC124900391	382.462	-0.368455	0.129343	-2.84868	0.00439016	0.0149548			EFCAB13	45.1351	-0.231704	0.298084	-0.77731	0.436976	0.622458			LPO	3.19551	0.481537	1.11324	0.432555	0.665338	NA
LOC101929767	40.7126	-0.625975	0.376018	-1.66475	0.0959625	0.193093			EFCAB13-DT	2.5744	-0.752259	1.24209	-0.605641	0.544754	0.714185			LOC105371841	3.27643	-0.94607	1.10411	-0.85686	0.391522	NA
HMGN1P29	3.65326	-0.446524	1.18522	-0.376744	0.706364	NA			ITGB3	6.23943	-0.810299	0.830917	-0.975187	0.329468	0.518362			MKS1	358.909	-0.330054	0.115404	-2.85999	0.00423654	0.0162504
NBR2	111.018	0.270284	0.229298	1.17874	0.2385	0.386343			LOC112268192	7.28316	1.51542	0.753459	2.01128	0.044296	0.115524			EPX	10.7287	-0.843232	0.575957	-1.46405	0.143179	0.276194
BRCA1	1037.11	0.527254	0.0945192	5.57827	2.43e-08	2.89e-07			CDC27	1414.37	-0.402759	0.0921473	-4.37082	1.24e-05	9.13e-05			OR4D1	2.24755	-0.078846	1.27077	-0.0620459	0.950526	NA
RND2	1880.07	-0.223926	0.0851349	-2.63025	0.00853224	0.0263539			LOC124904015	1.80756	4.27673	1.70022	2.5154	0.0118899	0.0389026			DYNLL2	3449.62	0.34658	0.064812	5.34746	8.92e-08	1.1e-06
VAT1	6074.91	-0.237298	0.0625442	-3.79409	0.000148187	0.000763085			LRRC37A17P	2.12536	0.256175	1.35776	0.188675	0.850348	0.922461			DYNLL2-DT	1.92511	0.414164	1.353	0.306108	0.759522	NA
IFI35	23.3243	0.40762	0.471735	0.864086	0.387541	0.54847			LOC101927060	376.095	0.0547852	0.146031	0.375161	0.707541	0.834003			SRSF1	9723.12	-0.118201	0.0612871	-1.92865	0.0537748	0.130581
RPL27	7641.41	-0.227024	0.0718677	-3.15891	0.00158358	0.00618823			RPRML	21.6168	-1.26161	0.427617	-2.95033	0.00317432	0.0126608			LOC101929185	11.4667	-0.883279	0.566175	-1.56008	0.118741	0.239644
LOC124904006	75.9785	0.01967	0.274801	0.0715792	0.942937	0.965881			GOSR2	932.127	0.488399	0.0973222	5.01837	5.21e-07	5.11e-06			VEZF1	1414.07	0.213252	0.0726509	2.93529	0.00333236	0.0132881
RUNDC1	351.912	0.199611	0.137387	1.45291	0.146249	0.26788			ARL17B	15.7905	0.133966	0.469597	0.285278	0.775431	0.877152			CUEDC1	119.681	0.292252	0.176695	1.65399	0.0981293	0.207324
PTGES3L	41.8442	0.815264	0.370619	2.19973	0.0278257	0.0709487			MAP3K14	208.935	2.03056	0.173602	11.6966	1.33e-31	1.42e-29			MRPS23	638.474	0.312078	0.0951003	3.28157	0.00103232	0.00490488
PTGES3L-AARSD1	5.46236	1.43975	1.05439	1.36548	0.172103	0.302816			SPATA32	4.36794	-0.482574	0.919544	-0.524797	0.599724	0.75723			LOC101927539	2.30567	-0.889302	1.36947	-0.649375	0.516096	NA
AOC3	104.649	-1.20506	0.270646	-4.45254	8.49e-06	5.86e-05			MAP3K14-AS1	42.6887	-0.86485	0.29849	-2.89742	0.00376247	0.0146489			LOC107984993	12.8113	-1.13241	0.533855	-2.1212	0.033905	0.0909575
AOC2	168.539	-0.678674	0.179336	-3.78438	0.000154092	0.000790118			LOC124904011	30.4189	-0.58204	0.380446	-1.52989	0.126044	0.261906			MSI2	2748.93	-0.497526	0.0661883	-7.51682	5.61e-14	1.68e-12
PSME3	4399	0.861106	0.0820119	10.4998	8.66e-26	9.81e-24			FMNL1	21.1962	0.979456	0.423038	2.31529	0.0205969	0.0615554			LOC101927510	4.08827	-2.90752	1.14648	-2.53603	0.0112116	NA
BECN1	582.882	0.0414368	0.109675	0.377816	0.705567	0.814514			FMNL1-DT	2.95768	0.28113	1.06339	0.26437	0.791494	0.887136			AKAP1	1477.45	-0.0797574	0.0723701	-1.10208	0.270429	0.438629
CNTD1	20.2866	0.302381	0.512408	0.590118	0.555112	0.698361			HEXIM2	26.984	-0.449733	0.367253	-1.22459	0.220731	0.393666			SCPEP1	441.401	-0.0740776	0.103447	-0.716093	0.473934	0.641365
COA3	475.091	0.443554	0.119941	3.69811	0.000217211	0.00107039			HEXIM1	498.464	0.384425	0.11297	3.40291	0.000666734	0.0032237			COIL	688.325	0.106911	0.0869392	1.22972	0.218803	0.375969
WNK4	27.0879	-0.0562528	0.449956	-0.125018	0.900509	0.939462			ACBD4	124.274	-0.965205	0.199679	-4.83378	1.34e-06	1.21e-05			TRIM25	1065.17	-0.329158	0.0799058	-4.11933	3.8e-05	0.000266776
VPS25	982.192	0.244893	0.0964538	2.53896	0.0111181	0.0328465			PLCD3	497.275	0.739251	0.122873	6.0164	1.78e-09	2.57e-08			LOC124904036	12.5407	1.41293	0.559882	2.52363	0.0116151	0.0378584
RAMP2	113.896	-0.172429	0.217339	-0.793363	0.427566	0.587041			NMT1	2839.88	0.16763	0.0961112	1.74412	0.081138	0.186077			DGKE	308.941	-0.216664	0.135677	-1.59691	0.110285	0.226312
RAMP2-AS1	53.0612	0.362957	0.331513	1.09485	0.273582	0.427049			DCAKD	772.501	-0.350306	0.122676	-2.85553	0.00429651	0.0164621			C17orf67	63.5935	-0.423067	0.240032	-1.76254	0.0779774	0.17377
HMGN2P15	25.8123	0.197301	0.453292	0.435261	0.663373	0.782865			LOC107987243	2.01082	-2.36989	1.51058	-1.56886	0.11668	0.246768			NOG	21.994	0.618871	0.434015	1.42592	0.153891	0.291148
EZH1	543.286	0.159755	0.12221	1.30722	0.191139	0.327485			LOC112268183	2.09961	0.237366	1.40717	0.168684	0.866046	0.930077			PCTP	417.05	0.385382	0.105127	3.66586	0.000246507	0.00141321
CNTNAP1	269.278	-0.401453	0.153619	-2.61331	0.00896701	0.0274364			C1QL1	163.464	-0.266343	0.184037	-1.44723	0.147834	0.295424			TMEM100	4.30283	-0.100946	0.875678	-0.115277	0.908225	NA
CCR10	35.5953	-1.25344	0.385205	-3.25395	0.00113812	0.00462924			KIF18B	1017.55	0.615689	0.119791	5.13969	2.75e-07	2.82e-06			MMD	828.862	-0.0254063	0.0836506	-0.303719	0.761342	0.858484
PLEKHH3	326.708	-0.341111	0.136378	-2.50122	0.0123768	0.0359433			GFAP	8.11698	1.05298	0.688588	1.52919	0.126218	0.262149			HLF	11.8758	-1.46246	0.584602	-2.50164	0.0123621	0.0397637
TUBG2	249.054	0.0821462	0.155648	0.527769	0.59766	0.731988			CCDC103	14.1363	-0.378883	0.531247	-0.713196	0.475724	0.65503			LOC107985002	14.3283	0.0763362	0.519555	0.146926	0.88319	0.933388
TUBG1	1162.1	-0.0686806	0.0996465	-0.689242	0.490671	0.644255			EFTUD2	3247.11	0.236301	0.0761894	3.10149	0.00192548	0.00818574			STXBP4	424.36	0.289092	0.108713	2.65922	0.0078321	0.0271638
RETREG3	715.752	-0.0260516	0.104038	-0.250404	0.802275	0.878325			HIGD1B	1.60373	-0.596247	1.5439	-0.386195	0.699352	0.829162			COX11	1088.65	-0.203723	0.0853467	-2.387	0.0169863	0.052045
PSMC3IP	194.985	0.635317	0.185917	3.41721	0.000632655	0.0027547			GJC1	3081.5	0.274696	0.0760398	3.61253	0.000303226	0.00161503			TOM1L1	775.501	-0.395411	0.098188	-4.02708	5.65e-05	0.000379007
MLX	517.274	0.32765	0.115407	2.83908	0.00452432	0.0153481			ADAM11	78.6873	0.169419	0.242109	0.699762	0.484076	0.66289			LOC124904033	3.16281	0.0397963	1.05482	0.037728	0.969905	NA
COASY	1191.32	-0.0714193	0.0883373	-0.808483	0.418812	0.57886			LOC107985044	2.12542	1.07817	1.35855	0.793615	0.42742	0.614458			LOC124904031	5.07883	-0.192886	0.854477	-0.225736	0.821407	0.896366
HSD17B1	6.65253	1.17009	0.934897	1.25157	0.210725	0.352095			DBF4B	573.538	0.54893	0.11257	4.87636	1.08e-06	9.94e-06			RPS2P48	3.47659	-0.998654	1.1022	-0.906053	0.364908	NA
HSD17B1-AS1	87.6388	-0.270878	0.252249	-1.07385	0.28289	0.437226			LOC105371792	3.60117	0.0516639	1.03537	0.0498992	0.960203	0.980391			MTCO1P40	15.2278	-0.496562	0.519971	-0.95498	0.339588	0.514619
HSD17B1P1	16.3194	-1.74009	0.579311	-3.00372	0.00266697	0.00973175			CCDC43	704.26	-0.074883	0.0994552	-0.752932	0.451491	0.634591			CA10	12.6388	-0.513707	0.531928	-0.965745	0.334172	0.509197
NAGLU	474.501	0.0752725	0.121467	0.619696	0.535458	0.681837			MEIOC	315.626	-1.1148	0.143951	-7.74428	9.61e-15	2.72e-13			UTP18	1048.63	-0.231237	0.0830755	-2.78345	0.00537838	0.0199057
PTP4A2P1	3.72626	-1.42035	1.22376	-1.16064	0.245787	NA			FZD2	988.742	-0.533212	0.118664	-4.49348	7.01e-06	5.44e-05			MBTD1	2831.99	-0.516342	0.0722972	-7.14193	9.2e-13	2.39e-11
ATP6V0A1	1023.32	-0.0406711	0.0946118	-0.429873	0.667288	0.786035			GPATCH8	1996.13	0.165023	0.105619	1.56244	0.118185	0.249171			NME2	50.869	0.450552	0.270677	1.66454	0.0960052	0.204062
LOC102725238	3.1343	0.298949	1.35276	0.220992	0.825098	NA			ITGA2B	114.908	-0.609557	0.197854	-3.08085	0.00206412	0.00869611			NME1	442.731	0.52095	0.108884	4.78445	1.71e-06	1.64e-05
CAVIN1	868.339	0.0384121	0.10156	0.378222	0.705266	0.814349			FAM171A2	568.39	0.199215	0.124259	1.60322	0.108887	0.234093			NME1-NME2	2.98988	-0.119801	1.05024	-0.114071	0.909182	NA
STAT3	2780.67	-0.100903	0.0719745	-1.40192	0.160938	0.28774			GRN	2437.12	0.152093	0.0859329	1.76991	0.0767426	0.178265			SPAG9	1821.32	0.061094	0.0673027	0.907749	0.364011	0.538857
STAT5A	164.76	-1.0405	0.20203	-5.15021	2.6e-07	2.5e-06			LOC124904009	10.7307	-0.403751	0.614566	-0.656969	0.511201	0.686625			LOC124904029	2.09238	1.08776	1.31608	0.826512	0.408514	NA
STAT5B	1881.95	0.463313	0.0783963	5.90988	3.42e-09	4.69e-08			SLC25A39	2678.53	0.141486	0.0838212	1.68795	0.0914203	0.204098			TOB1-AS1	20.3744	-0.317475	0.413545	-0.767692	0.44267	0.61333
GHDC	190.672	-0.0121569	0.175848	-0.0691331	0.944884	0.967007			RUNDC3A	48.0008	0.456329	0.289898	1.5741	0.115464	0.244856			TOB1	721.814	0.0756909	0.0916335	0.826018	0.408794	0.581447
KCNH4	16.7531	-0.476157	0.567122	-0.839604	0.401131	0.562441			RUNDC3A-AS1	65.3331	-1.11918	0.247606	-4.52001	6.18e-06	4.86e-05			WFIKKN2	2.49439	-2.74166	1.45405	-1.88554	0.0593571	NA
RAB5C-AS1	1.75244	0.248244	1.78552	0.139032	0.889425	NA			SLC4A1	1.79	-0.299806	1.36639	-0.219415	0.826327	0.90815			LUC7L3	5673.83	-0.307043	0.0767072	-4.00279	6.26e-05	0.000416061
RAB5C	1086.4	0.132984	0.0894039	1.48746	0.136894	0.254773			ATXN7L3-AS1	15.4089	-1.06217	0.542127	-1.95927	0.0500811	0.127282			ANKRD40	1654.26	0.211393	0.0734596	2.87768	0.00400612	0.0155157
HSPB9	2.98306	0.186388	1.44849	0.128677	0.897613	NA			UBTF	2381.62	0.501571	0.0905079	5.54174	2.99e-08	3.59e-07			ABCC3	8.01737	-0.602101	0.679285	-0.886374	0.375416	0.549622
KAT2A	1071.11	-0.047491	0.0898352	-0.528646	0.597051	0.731592			ATXN7L3	1908.06	0.289418	0.0870666	3.3241	0.000887035	0.00414075			CACNA1G	380.227	-0.743093	0.111257	-6.67909	2.4e-11	5.22e-10
DHX58	42.2098	-0.56553	0.346263	-1.63324	0.102419	0.20362			TMUB2	254.707	-0.178122	0.139072	-1.28079	0.200267	0.367597			CACNA1G-AS1	2.15646	0.594094	1.2933	0.459364	0.645973	NA
C17orf113	78.4996	0.362495	0.265961	1.36296	0.172894	0.303817			ASB16-AS1	129.564	0.175673	0.189022	0.929379	0.352692	0.541534			SPATA20	311.501	-0.0740254	0.116844	-0.633541	0.526381	0.684745
ZNF385C	104.61	-0.0771168	0.241263	-0.319638	0.749242	0.843417			ASB16	25.5546	0.156087	0.379728	0.41105	0.681036	0.8175			EPN3	118.302	0.180218	0.20979	0.859036	0.390321	0.563583
NKIRAS2	730.891	0.597769	0.1046	5.71479	1.1e-08	1.37e-07			HROB	290.87	0.259658	0.139277	1.86432	0.0622765	0.151413			MYCBPAP	114.008	-0.151146	0.181962	-0.830646	0.406173	0.578929
DNAJC7	2119.77	0.36731	0.0795351	4.61822	3.87e-06	2.88e-05			HDAC5	1502.81	-0.215209	0.0964483	-2.23134	0.0256583	0.0737469			RSAD1	756.249	0.429418	0.0842764	5.09535	3.48e-07	3.8e-06
CNP	985.007	0.460501	0.100947	4.56182	5.07e-06	3.68e-05			G6PC3	1121.26	-0.139964	0.100021	-1.39935	0.161709	0.315464			CHAD	15.7257	-1.09363	0.50849	-2.15073	0.0314974	0.0859435
ODAD4	36.1595	0.894904	0.420062	2.13041	0.0331379	0.0820046			LSM12	1433.31	0.0943841	0.091118	1.03585	0.300274	0.487581			ACSF2	126.874	-0.446336	0.183699	-2.42971	0.015111	0.0471461
LOC124904005	70.5662	1.04285	0.290427	3.59074	0.000329742	0.00155539			LOC124904152	1.80682	0.783605	1.43134	0.547461	0.584062	0.746336			LRRC59	1992.46	0.246088	0.074401	3.30759	0.000941016	0.00452495
ACLY	9334.06	-0.0125174	0.0765506	-0.163518	0.87011	0.92049			TMEM101	547.501	-0.74834	0.118738	-6.30242	2.93e-10	4.69e-09			EME1	361.348	-0.148049	0.109154	-1.35633	0.174993	0.319863
KLHL11	382.83	-0.594649	0.131699	-4.51521	6.33e-06	4.5e-05			NAGS	70.0729	0.0434562	0.286534	0.151662	0.879454	0.93684			MRPL27	439.772	0.639604	0.115784	5.52412	3.31e-08	4.44e-07
KLHL10	3.85391	0.373653	1.19489	0.312711	0.7545	NA			PYY	5.76897	-2.30308	0.914382	-2.51873	0.0117778	0.0385777			XYLT2	1025.25	0.113886	0.0859504	1.32502	0.185163	0.333087
NT5C3B	872.069	0.256753	0.102587	2.50278	0.0123223	0.0358258			FAM215A	1.83919	-3.26758	1.66859	-1.95829	0.0501958	0.127547			TMEM92-AS1	3.33615	0.815003	1.03655	0.786267	0.431711	NA
FKBP10	2823.86	0.0189169	0.0707191	0.267493	0.789089	0.869508			MPP2	627.709	-0.0410711	0.12118	-0.338927	0.734665	0.852135			TMEM92	185.724	0.197654	0.153386	1.28861	0.197535	0.349573
P3H4	726.586	0.239542	0.105644	2.26744	0.0233633	0.0610925			CD300LG	1.94335	2.31517	1.57625	1.46878	0.141893	0.286644			LINC01969	79.9975	-0.491607	0.212007	-2.31882	0.0204047	0.0604474
JUP	2544.49	0.10475	0.0835041	1.25442	0.209688	0.350591			MPP3	71.484	0.252679	0.238385	1.05996	0.289164	0.475169			COL1A1	19813.4	0.585129	0.0612772	9.54888	1.31e-21	7.95e-20
RN7SL399P	2.52949	-0.637328	1.4487	-0.439932	0.659986	NA			DUSP3	896.668	0.268954	0.0943233	2.8514	0.00435269	0.0166302			SGCA	4.83583	-1.47131	0.877644	-1.67644	0.0936529	NA
HAP1	119.772	-0.209709	0.209845	-0.999356	0.317622	0.476526			SOST	1.8264	-0.845317	1.42609	-0.592753	0.553346	0.722027			LOC105371818	6.18787	-0.956905	0.761341	-1.25687	0.208801	0.363765
EIF1	4184.44	-0.123326	0.0675136	-1.82668	0.067748	0.146274			ETV4	1716.19	1.1533	0.111305	10.3616	3.71e-25	2.61e-23			LOC124904025	2.08607	-1.10737	1.3648	-0.811381	0.417147	NA
KRT42P	4.61241	-1.21077	1.03038	-1.17507	0.239968	0.387991			DHX8	1220.98	0.370909	0.0902869	4.10811	3.99e-05	0.000265244			PPP1R9B	512.575	0.12981	0.134796	0.963011	0.335542	0.510777
KRT17	5.16329	-1.11368	1.03283	-1.07828	0.280909	0.43514			ARL4D	89.534	0.375417	0.212455	1.76704	0.0772215	0.179138			SAMD14	149.13	-0.539261	0.17872	-3.01736	0.0025499	0.0106069
KRT19	1821.26	0.102609	0.0812995	1.2621	0.206911	0.347166			LINC00910	12.7267	-0.453873	0.621883	-0.729837	0.46549	0.646314			LOC124904026	4.9766	0.111429	0.822996	0.135395	0.8923	NA
KRT10-AS1	164.88	0.624799	0.190154	3.28575	0.0010171	0.00419189			LOC105371785	4.20493	-0.885386	0.940287	-0.941612	0.346391	0.535466			PDK2	209.09	-0.575694	0.152932	-3.76437	0.000166968	0.0010007
KRT10	108.311	0.333221	0.235053	1.41764	0.156294	0.281179			CCDC200	6.90345	-0.49429	0.763561	-0.647349	0.517406	0.691904			ITGA3	664.73	0.622429	0.113277	5.49475	3.91e-08	5.15e-07
KRT222	10.5469	1.03404	0.772131	1.3392	0.180504	0.313562			TMEM106A	28.7842	0.334712	0.369117	0.906792	0.364517	0.553809			DLX3	21.3124	0.371649	0.417501	0.890174	0.373372	0.547643
SMARCE1	3089.42	0.0786491	0.0809148	0.971999	0.331051	0.490641			NBR1	1399.35	-0.179308	0.0932032	-1.92384	0.0543746	0.136176			DLX4	32.944	-0.224239	0.340465	-0.658626	0.510136	0.672306
CCR7	3.22319	3.20704	1.79478	1.78687	0.0739581	NA			BRCA1P1	44.2881	-0.21998	0.290538	-0.757148	0.448961	0.632278			FLJ45513	8.18894	0.241546	0.641733	0.376397	0.706622	0.820314
TNS4	18.3376	0.00024335	0.530192	0.000458985	0.999634	0.999787			LOC124900391	344.826	-0.405931	0.133798	-3.0339	0.00241416	0.00997392			TAC4	9.07729	0.882842	0.642565	1.37393	0.169462	0.312711
IGFBP4	2591.46	-0.630292	0.0759498	-8.2988	1.05e-16	4.46e-15			LOC101929767	27.9277	-0.37168	0.383803	-0.968414	0.332838	0.521658			KAT7	2360.96	0.00246266	0.0712011	0.0345874	0.972409	0.984685
TOP2A	13599.1	-0.76204	0.0796568	-9.56654	1.11e-21	8.3e-20			HMGN1P29	5.17694	0.352762	0.840278	0.419816	0.67462	0.813153			FAM117A	626.331	-0.069635	0.0959491	-0.72575	0.467992	0.636337
GJD3	128.415	-1.31954	0.213543	-6.17926	6.44e-10	1.01e-08			NBR2	113.931	0.45338	0.194595	2.32987	0.0198132	0.0595726			SLC35B1	608.361	0.433941	0.0939887	4.61695	3.89e-06	3.42e-05
RARA	341.761	0.453028	0.14805	3.05997	0.00221358	0.00829839			BRCA1	1026.01	-0.0691094	0.0953653	-0.724681	0.468648	0.649254			LOC107984999	1.82299	-0.367368	1.32702	-0.276837	0.781905	NA
CDC6	2267.68	0.498321	0.0827661	6.02084	1.74e-09	2.51e-08			RND2	1302.8	-0.779306	0.0935708	-8.32851	8.19e-17	2.78e-15			SPOP	467.987	-0.10187	0.103496	-0.984294	0.324971	0.499999
WIPF2	915.048	0.0110594	0.0999216	0.11068	0.91187	0.945971			VAT1	7125.12	0.191485	0.0795628	2.40672	0.0160967	0.0500937			NXPH3	87.04	-0.73561	0.20912	-3.51764	0.000435398	0.00233015
RAPGEFL1	382.285	-0.128374	0.12656	-1.01434	0.310422	0.468743			IFI35	29.6836	-0.266339	0.349045	-0.763051	0.445433	0.628984			NGFR-AS1	1.95294	0.387106	1.29906	0.29799	0.765711	NA
CASC3	3050.33	0.173555	0.0733261	2.36689	0.0179381	0.0490308			RPL27	7725.81	-0.181345	0.0882903	-2.05397	0.0399789	0.106131			NGFR	171.366	0.0926772	0.172496	0.537271	0.59108	0.73566
MSL1	1985.89	0.0495646	0.0784211	0.632032	0.527366	0.675097			LOC124904006	62.1773	0.148856	0.259671	0.573247	0.566478	0.732561			EIF4EP2	37.725	-0.00356989	0.309982	-0.0115165	0.990811	0.994801
LOC124904001	12.5537	0.70411	0.666136	1.05701	0.290509	0.446334			RUNDC1	275.958	0.0309068	0.140277	0.220327	0.825617	0.907693			PHB1	3288.74	0.101731	0.0652548	1.55899	0.118999	0.240093
NR1D1	149.751	-0.417424	0.195268	-2.13769	0.0325416	0.0807924			PTGES3L	26.6426	0.446836	0.411947	1.08469	0.278057	0.462478			ZNF652-AS1	4.82121	0.493103	0.877181	0.562145	0.574017	NA
THRA	324.793	0.0821908	0.149284	0.550567	0.58193	0.719765			PTGES3L-AARSD1	3.4455	0.377812	0.990394	0.381477	0.70285	0.831482			ZNF652	1117.49	-0.520529	0.0947165	-5.49565	3.89e-08	5.13e-07
SNORD124	3.86486	-0.302261	1.12732	-0.268124	0.788604	NA			AOC4P	2.76431	-2.89098	1.4248	-2.02904	0.0424542	0.111618			PHOSPHO1	12.7673	0.142077	0.519835	0.273311	0.784614	0.874241
MED24	1892.91	0.281514	0.0830267	3.39064	0.000697297	0.00300243			AOC3	112.987	-0.598464	0.190928	-3.1345	0.00172145	0.00742517			ABI3	18.2462	-0.456937	0.431761	-1.05831	0.289914	0.461398
LOC124904000	111.155	-0.0603604	0.23271	-0.25938	0.795342	0.873581			AOC2	176.875	-0.383232	0.180018	-2.12886	0.0332662	0.0912167			GNGT2	8.69208	-0.435754	0.629126	-0.692634	0.488539	0.65469
PSMD3	3041.62	0.29673	0.0880733	3.36913	0.000754061	0.00321712			PSME3	3580.93	0.643531	0.079122	8.13339	4.17e-16	1.34e-14			TRQ-TTG1-1	1.88411	0.129747	1.40799	0.0921504	0.926579	NA
ORMDL3	854.727	0.314165	0.10442	3.00867	0.00262392	0.00960199			BECN1	540.711	0.112958	0.110093	1.02603	0.304877	0.492676			RNU6-826P	2.05173	-1.69134	1.3888	-1.21784	0.223285	NA
GSDMB	260.913	-0.990696	0.148586	-6.6675	2.6e-11	5.2e-10			CNTD1	12.7124	0.64373	0.555263	1.15932	0.246324	0.423927			LOC124904020	25.3297	-0.31346	0.385444	-0.813245	0.416078	0.589215
IKZF3	16.1131	0.495962	0.58381	0.849526	0.395589	0.557052			COA3	421.353	-0.087696	0.120643	-0.726908	0.467282	0.647916			IGF2BP1	11635.1	0.164501	0.0534373	3.07838	0.00208128	0.00892756
GRB7	583.232	0.174107	0.109451	1.59073	0.111671	0.217776			WNK4	90.8673	2.79233	0.575053	4.85577	1.2e-06	1.09e-05			GIP	4.67273	-0.0941897	0.864049	-0.10901	0.913195	NA
MIEN1	170.543	-0.58369	0.181105	-3.22293	0.00126885	0.0050933			VPS25	971.666	-0.128409	0.0961642	-1.33531	0.181774	0.343081			SNF8	635.913	0.337702	0.0903049	3.73957	0.000184333	0.00109134
MIR4728	2.55898	1.02433	1.59083	0.643894	0.519644	NA			RAMP2	70.9913	-0.605083	0.244634	-2.47342	0.0133825	0.0428926			UBE2Z	1903.48	-0.0436559	0.0702254	-0.621653	0.53417	0.691764
ERBB2	10770.2	0.911691	0.186613	4.88546	1.03e-06	8.76e-06			RAMP2-AS1	27.3968	0.689747	0.386905	1.78273	0.0746302	0.174264			LOC100419622	1.7009	0.531399	1.58832	0.334566	0.737952	NA
PGAP3	328.983	0.080346	0.138219	0.581297	0.561041	0.703402			HMGN2P15	10.6057	0.406273	0.588501	0.690354	0.489972	0.668257			ATP5MC1	753.549	0.0652634	0.088585	0.736732	0.461285	0.63045
PNMT	53.5605	0.458398	0.321334	1.42655	0.15371	0.277594			EZH1	486.888	-0.000839791	0.11331	-0.00741143	0.994087	0.997366			LOC105371814	3.26768	0.510276	1.01031	0.505069	0.61351	NA
TCAP	19.8511	-0.145855	0.501928	-0.29059	0.771365	0.858048			CNTNAP1	183.981	-1.2631	0.163061	-7.74617	9.47e-15	2.68e-13			SUMO2P17	15.4822	-0.879196	0.510781	-1.72128	0.0852006	0.186155
STARD3	896.932	-0.075	0.0968472	-0.774416	0.438685	0.597782			CCR10	24.0433	-1.92111	0.423428	-4.53704	5.71e-06	4.51e-05			CALCOCO2	414.883	-0.240427	0.106892	-2.24925	0.0244963	0.0700205
PPP1R1B	172.103	-0.895958	0.180747	-4.95698	7.16e-07	6.32e-06			PLEKHH3	400.826	0.352524	0.127601	2.76271	0.00573231	0.0210706			TTLL6	103.855	-1.6482	0.202408	-8.14295	3.86e-16	1.49e-14
LOC105371770	4.6625	-0.396382	1.06685	-0.371543	0.710233	0.817447			TUBG2	189.992	0.0123336	0.150651	0.0818682	0.934752	0.967396			LINC02086	11.9366	1.11608	0.557603	2.00157	0.0453305	0.114147
CDK12	2524.93	0.824541	0.0871366	9.46263	3e-21	2.14e-19			TUBG1	1259.72	0.115788	0.0976012	1.18634	0.235487	0.411241			HOXB3	14.3929	-1.07418	0.531088	-2.0226	0.0431146	0.109605
MED1	2521.37	0.447017	0.0958947	4.66154	3.14e-06	2.39e-05			RETREG3	663.55	-0.0396695	0.10305	-0.384955	0.700271	0.829806			HOXB-AS1	5.12243	-0.0128093	0.843884	-0.015179	0.987889	0.993587
FBXL20	311.849	-0.77244	0.143199	-5.39416	6.88e-08	7.5e-07			PSMC3IP	167.685	0.190946	0.171403	1.11402	0.265272	0.447065			HOXB2	51.2356	0.486641	0.26893	1.80954	0.0703669	0.160812
LOC101929578	4.24898	-0.0271946	1.10617	-0.0245845	0.980386	0.988341			MLX	487.998	0.199877	0.111127	1.79864	0.0720758	0.169611			HOXB1	162.327	-0.350276	0.189291	-1.85046	0.0642466	0.149966
STAC2	160.596	-0.995565	0.188156	-5.29116	1.22e-07	1.25e-06			COASY	1239.08	0.22069	0.0940802	2.34577	0.0189879	0.0575169			LOC105371808	2.65186	1.57998	1.36285	1.15932	0.246325	NA
RPL19	14930.1	-0.183618	0.0700676	-2.62058	0.00877792	0.0269908			HSD17B1	5.50179	-1.24862	0.824759	-1.51392	0.130045	0.268341			LOC101927166	4.81736	0.00308434	0.863279	0.00357282	0.997149	NA
LOC124903996	19.0905	1.0094	0.605158	1.66799	0.0953177	0.192022			HSD17B1-AS1	87.9689	-0.901018	0.233384	-3.86067	0.000113075	0.000671003			SKAP1	2.72037	-1.69489	1.22032	-1.38889	0.164866	NA
CACNB1	225.715	0.873464	0.179032	4.87883	1.07e-06	9.02e-06			HSD17B1P1	20.7683	-1.70221	0.482695	-3.52646	0.000421148	0.0021558			SNX11	341.062	0.12865	0.113082	1.13768	0.255256	0.420702
ARL5C	4.52367	-1.03804	1.05112	-0.987556	0.32337	0.482416			NAGLU	378.026	-0.119455	0.123862	-0.964415	0.334838	0.523763			CBX1	3534.48	0.0644552	0.0741034	0.869801	0.384409	0.558037
PLXDC1	23.0124	-0.839523	0.480371	-1.74766	0.0805237	0.167673			PTP4A2P1	3.13469	-1.12321	1.14636	-0.979806	0.327182	0.516			NFE2L1	5435.07	0.0238495	0.0741524	0.321628	0.747734	0.848639
RDM1P5	23.1664	-1.8465	0.519718	-3.55289	0.000381023	0.00176879			ATP6V0A1	841.634	-0.192689	0.114356	-1.68499	0.0919902	0.205031			COPZ2	15.5692	-0.297611	0.481429	-0.618182	0.536455	0.693912
LRRC37A11P	9.60109	-0.795223	0.727888	-1.09251	0.27461	0.428132			LOC102725238	5.04752	0.536062	0.860494	0.62297	0.533304	0.704643			CDK5RAP3	1163.81	-0.523269	0.102372	-5.11145	3.2e-07	3.53e-06
LINC00672	31.7148	-0.221739	0.405771	-0.546463	0.584748	0.721775			CAVIN1	964.655	1.19531	0.285296	4.18973	2.79e-05	0.000191412			PRR15L	15.1015	-3.43068	0.651037	-5.26957	1.37e-07	1.61e-06
LASP1	4708.95	0.361032	0.077797	4.64069	3.47e-06	2.61e-05			STAT3	2242.22	0.0649574	0.0961684	0.675454	0.499387	0.67643			PNPO	254.301	-0.398938	0.126119	-3.16319	0.00156049	0.00698978
SNORA21	5.98233	1.95976	1.08213	1.81101	0.0701386	0.150117			STAT5A	167.205	-0.0181347	0.167443	-0.108303	0.913755	0.956118			SP2-AS1	10.3402	-0.962067	0.608644	-1.58067	0.113953	0.231974
SNORA21B	8.78618	-0.244151	0.747909	-0.326445	0.744088	0.840383			STAT5B	1640.83	0.492953	0.0819688	6.01391	1.81e-09	2.61e-08			SP2	384.768	0.144007	0.12507	1.15141	0.249565	0.413752
RPL23	13716.6	-0.37307	0.0601006	-6.20742	5.39e-10	8.51e-09			GHDC	159.322	-0.214086	0.164182	-1.30396	0.192248	0.356781			SP2-DT	9.18299	0.197329	0.632331	0.312066	0.75499	0.853638
TBC1D3L	16.0322	0.471473	0.618125	0.762746	0.445615	0.604089			KCNH4	8.4025	0.834789	0.652814	1.27876	0.200983	0.368411			SP6	165.042	-0.401983	0.151813	-2.64788	0.0080999	0.0279207
GAS2L2	3.36713	-1.47838	1.23465	-1.19741	0.231147	NA			RAB5C	1219.58	0.190779	0.0937381	2.03523	0.0418277	0.110283			SCRN2	407.754	-0.216946	0.104961	-2.06691	0.0387423	0.10108
RASL10B	859.289	0.168256	0.10052	1.67386	0.0941579	0.190171			HSPB9	3.45672	-1.33122	1.1052	-1.20451	0.228393	0.402958			LRRC46	7.37193	-0.922379	0.7078	-1.30316	0.192519	0.343039
LOC100420062	4.26104	0.63257	1.15902	0.545777	0.585219	0.722188			KAT2A	912.064	0.0671495	0.101297	0.662895	0.507398	0.68331			MRPL10	1375.67	-0.0257622	0.0762313	-0.337948	0.735403	0.840063
AP2B1	7344.73	-0.197841	0.0643633	-3.07382	0.00211337	0.00797278			DHX58	29.5142	-1.06519	0.380847	-2.7969	0.00515958	0.0192667			OSBPL7	162.965	0.0679066	0.169089	0.401603	0.687976	0.807294
PEX12	105.178	-0.33006	0.230406	-1.43251	0.151997	0.275259			C17orf113	92.0312	0.61302	0.216417	2.83259	0.00461721	0.0174831			TBKBP1	382.957	-0.0104374	0.117669	-0.0887014	0.929319	0.95948
SNHG30	129.484	-0.144214	0.203572	-0.708418	0.478686	0.633383			ZNF385C	131.698	0.665352	0.199616	3.33316	0.000858652	0.00402679			KPNB1	11611.4	0.193691	0.0562102	3.44583	0.000569304	0.00293117
SLFN13	800.195	-0.127837	0.105862	-1.20758	0.227208	0.372919			NKIRAS2	700.862	0.40506	0.108905	3.7194	0.000199697	0.00110997			KPNB1-DT	27.8344	-0.53553	0.370295	-1.44623	0.148114	0.283329
SLFN12	231.604	0.325958	0.162336	2.00792	0.0446516	0.104816			DNAJC7	1906.02	0.132691	0.0806331	1.64561	0.0998441	0.218454			NPEPPS	1958.28	-0.0850324	0.075968	-1.11932	0.263004	0.430054
LOC729839	58.9341	0.561343	0.319982	1.7543	0.0793796	0.165951			CNP	902.649	-0.0247657	0.0955965	-0.259065	0.795585	0.889151			MRPL45P2	27.0572	-0.305691	0.362576	-0.843109	0.399168	0.571927
UFM1P2	2.23637	-1.63884	1.50014	-1.09246	0.274633	NA			ODAD4	29.5064	0.841412	0.367677	2.28845	0.0221111	0.0652479			NFE2L3P2	39.8778	0.117889	0.312126	0.377696	0.705656	0.819556
SLFN11	20.4884	-0.172327	0.540744	-0.318685	0.749966	0.844			LOC124904005	62.0025	0.641935	0.273679	2.34557	0.0189978	0.0575396			LOC100421523	1.89349	-0.347558	1.40632	-0.24714	0.8048	NA
SLFN5	128.355	-1.46813	0.216281	-6.78803	1.14e-11	2.39e-10			ACLY	7578.04	0.106938	0.0884593	1.20889	0.226703	0.400966			EFCAB13	67.2004	-0.635773	0.254097	-2.50209	0.0123463	0.0397257
LOC105371932	7.70256	1.45129	0.901611	1.60967	0.107471	0.211192			KLHL11	369.438	-0.567513	0.119443	-4.75131	2.02e-06	1.76e-05			ITGB3	3.69823	-0.761413	1.06448	-0.715292	0.474429	NA
UNC45B	27.2047	2.65682	0.563857	4.71186	2.45e-06	1.9e-05			KLHL10	3.89631	-1.26174	0.996672	-1.26595	0.205531	0.374607			LOC112268192	6.74347	0.572091	0.719467	0.79516	0.42652	0.598605
NLE1	1149.07	0.184799	0.096302	1.91895	0.0549902	0.123852			NT5C3B	766.869	0.109027	0.108328	1.00646	0.314196	0.502548			CDC27	1367.27	-0.161471	0.079057	-2.04246	0.0411061	0.105508
FNDC8	3.02391	-1.0046	1.27443	-0.788279	0.430534	NA			FKBP10	2681.83	0.280326	0.0913051	3.07021	0.00213911	0.00896548			LOC124904015	2.31256	-0.504572	1.21307	-0.415948	0.677448	NA
RAD51D	333.674	0.728182	0.140123	5.19672	2.03e-07	2e-06			P3H4	579.685	0.31722	0.111153	2.8539	0.00431864	0.0165182			LRRC37A17P	2.83895	-0.631393	1.10007	-0.573957	0.565997	NA
RFFL	89.4172	0.114879	0.255666	0.449333	0.653191	0.775537			JUP	1535.74	0.375994	0.107656	3.49256	0.00047841	0.00240639			LOC101927060	469.91	0.0790187	0.10086	0.783445	0.433366	0.604174
LIG3	1746.86	0.198095	0.0905588	2.18747	0.0287081	0.0727732			HAP1	72.8889	-0.0765413	0.230872	-0.331532	0.740243	0.855799			RPRML	18.2515	-0.368076	0.486566	-0.756478	0.449363	0.619184
ZNF830	271.685	0.0983554	0.146478	0.671469	0.501922	0.653337			EIF1	5138.15	0.00555751	0.0819912	0.0677818	0.945959	0.973487			GOSR2	906.279	0.287359	0.0874954	3.28428	0.00102245	0.00486143
CCT6B	21.2484	-1.25506	0.513994	-2.44178	0.0146152	0.0413086			KRT17	5.06075	2.06036	0.962603	2.14041	0.0323216	0.0891291			ARL17B	14.6114	0.504571	0.502126	1.00487	0.314959	0.488695
TMEM132E	26.3534	-1.94734	0.490405	-3.97089	7.16e-05	0.000400853			KRT19	1455.18	-0.0676602	0.104445	-0.647809	0.517108	0.691771			MAP3K14	200.95	1.1056	0.151328	7.30598	2.75e-13	7.58e-12
CCL2	36.4243	0.08704	0.383084	0.227209	0.820262	0.888855			KRT15	3.26685	4.0975	1.4777	2.77288	0.00555628	0.0204856			SPATA32	2.36503	-0.519136	1.33966	-0.387514	0.698376	NA
LOC105371735	35.6742	0.0593223	0.395771	0.14989	0.880851	0.928081			KRT10-AS1	135.169	0.543281	0.180156	3.01562	0.00256454	0.0105042			MAP3K14-AS1	29.4594	-0.545922	0.356363	-1.53193	0.12554	0.250027
LOC107985035	2.53608	0.983854	1.48839	0.661019	0.5086	NA			KRT10	131.348	0.136218	0.178667	0.762411	0.445815	0.62934			LOC124904011	30.9493	-0.372741	0.339121	-1.09914	0.271708	0.439993
TLK2P1	7.52854	0.154294	0.820244	0.188108	0.850792	0.908635			KRT222	5.87807	-0.444032	0.873554	-0.508305	0.611239	0.765741			FMNL1	38.8249	-0.00213054	0.343165	-0.00620851	0.995046	0.996896
LOC107987247	4.70621	0.779309	1.14727	0.679275	0.496964	0.648984			SMARCE1	2627	-0.167494	0.0938368	-1.78495	0.07427	0.173625			FMNL1-DT	5.68448	0.00877067	0.898843	0.00975773	0.992215	0.995459
LOC107985038	3.21293	0.833009	1.31644	0.632776	0.52688	NA			CCR7	10.051	4.21911	0.988288	4.26911	1.96e-05	0.00013925			HEXIM2	31.4946	0.109531	0.328863	0.33306	0.739089	0.842874
LOC124903984	24.0697	-0.132821	0.459467	-0.289076	0.772523	0.85844			TNS4	30.5794	1.73402	0.372302	4.65756	3.2e-06	2.68e-05			HEXIM1	739.358	0.25561	0.0952593	2.68331	0.00728981	0.0256081
LOC124903985	2.17311	1.44197	1.7044	0.846029	0.397537	NA			IGFBP4	1786.88	0.118124	0.0889524	1.32795	0.184194	0.346272			ACBD4	185.553	-0.182596	0.157094	-1.16233	0.2451	0.40852
ASIC2	29.697	0.358295	0.430717	0.831857	0.40549	0.566249			TOP2A	11230.7	-0.597081	0.0889308	-6.71399	1.89e-11	3.58e-10			PLCD3	713.227	0.452923	0.0906733	4.99511	5.88e-07	6.15e-06
TMEM98	1286.39	0.425216	0.0884844	4.80555	1.54e-06	1.25e-05			GJD3	54.2272	-0.54959	0.273592	-2.0088	0.0445589	0.116007			NMT1	3009.98	0.157349	0.076035	2.06943	0.0385057	0.10066
MYO1D-DT	4.97469	0.0721528	1.01134	0.0713435	0.943124	0.965881			RARA-AS1	4.07297	2.81528	1.16008	2.42681	0.0152322	0.047938			DCAKD	769.371	0.194994	0.0848251	2.29878	0.0215175	0.0631065
LOC124903981	2.01161	-0.802637	1.53177	-0.523994	0.600283	NA			RARA	339.011	0.858347	0.130883	6.55813	5.45e-11	9.66e-10			LOC107987243	4.34073	-0.226667	1.8743	-0.120934	0.903743	NA
LOC107985012	2.92928	1.9315	1.50387	1.28435	0.199019	NA			CDC6	1928.35	0.0305365	0.0850483	0.359049	0.719558	0.841633			LOC112268183	2.91369	-1.81256	1.16609	-1.55439	0.120091	NA
LOC105371734	2.09954	4.153	2.01266	2.06344	0.039071	NA			WIPF2	831.148	0.0984774	0.12019	0.819345	0.41259	0.60094			C1QL1	92.1275	0.338007	0.237083	1.42569	0.153957	0.291148
LOC124903982	3.37587	-0.285784	1.23955	-0.230554	0.817661	NA			RAPGEFL1	220.552	-0.201885	0.148624	-1.35835	0.174351	0.333147			KIF18B	1117.63	0.849535	0.0852183	9.96892	2.08e-23	1.45e-21
MYO1D	654.856	-0.554208	0.126019	-4.39782	1.09e-05	7.37e-05			CASC3	3071.18	0.277315	0.0891481	3.11072	0.00186631	0.00797179			LOC105371793	2.3481	-1.40228	1.23582	-1.13469	0.256504	NA
CDK5R1	388.897	0.20253	0.128016	1.58208	0.113632	0.220614			MSL1	1773.48	-0.14864	0.0840162	-1.76919	0.0768627	0.178476			GFAP	12.1581	1.04949	0.551599	1.90263	0.0570887	0.137093
PSMD11	3873.49	0.413721	0.0685126	6.03862	1.55e-09	2.26e-08			LOC124904001	9.20273	-0.143372	0.613743	-0.233602	0.815294	0.901642			CCDC103	11.0893	-0.552142	0.561496	-0.983341	0.32544	0.500347
ZNF207	6827.83	0.185013	0.0770856	2.4001	0.0163907	0.0455358			NR1D1	129.623	-0.774809	0.194227	-3.98919	6.63e-05	0.000417992			EFTUD2	2952.57	0.151205	0.0631502	2.39437	0.0166488	0.0511596
C17orf75	616.634	0.237787	0.110713	2.14778	0.0317314	0.0791933			THRA	224.85	-0.552808	0.17526	-3.15422	0.00160925	0.00698914			HIGD1B	3.71154	0.312161	1.00421	0.310853	0.755912	NA
RHBDL3	277.456	-0.10863	0.159044	-0.683019	0.494595	0.647045			SNORD124	2.48454	-3.73274	1.56073	-2.39166	0.0167724	0.051832			GJC1	3981.42	0.828337	0.0703781	11.7698	5.58e-32	7.09e-30
LOC105371731	5.38483	-1.21548	0.992495	-1.22467	0.220698	0.364305			MED24	1723.11	0.083658	0.0905375	0.924015	0.355479	0.544325			ADAM11	163.322	-0.0138204	0.159699	-0.0865403	0.931037	0.960677
LOC124903979	2.14932	-1.92862	1.624	-1.18758	0.235	NA			LOC124904000	80.2429	-0.0717628	0.221118	-0.324546	0.745525	0.858958			LOC107985044	3.16082	1.07232	1.15959	0.924739	0.355102	NA
ARGFXP2	3.6542	1.62288	1.29875	1.24957	0.211458	NA			PSMD3	2734.86	0.243598	0.103601	2.35132	0.0187072	0.0567867			DBF4B	661.975	0.456098	0.0924274	4.93466	8.03e-07	8.19e-06
RHOT1	936.624	-0.756934	0.112159	-6.74877	1.49e-11	3.1e-10			LRRC3C	2.7431	-1.65937	1.33959	-1.23872	0.21545	0.387249			LOC105371792	2.13392	-0.767872	1.3079	-0.587102	0.557135	NA
LOC105371730	5.42951	-0.49889	0.992966	-0.502424	0.615369	0.746773			ORMDL3	616.189	0.109366	0.106616	1.02579	0.304989	0.492787			CCDC43	640.242	0.31452	0.102647	3.0641	0.00218325	0.00930295
WDR45BP1	33.0633	-0.966039	0.42575	-2.26903	0.0232668	0.0609156			GSDMB	234.673	-0.319537	0.160469	-1.99127	0.0464511	0.119783			MEIOC	305.882	-0.620082	0.117173	-5.29202	1.21e-07	1.45e-06
LOC102724625	3.52564	-0.169082	1.17424	-0.143992	0.885506	NA			IKZF3	10.4792	-0.227174	0.597426	-0.380255	0.703756	0.83183			FZD2	1473.08	-0.538389	0.0762079	-7.06474	1.61e-12	4.06e-11
LOC124903973	113.6	-0.71995	0.229905	-3.1315	0.00173913	0.00672683			GRB7	411.408	-0.0712254	0.122167	-0.583019	0.559881	0.727199			GPATCH8	2231.01	0.106858	0.0661463	1.61548	0.106207	0.21982
SH3GL1P1	34.1373	0.441941	0.392882	1.12487	0.260644	0.412809			MIEN1	230.066	-0.487994	0.152398	-3.2021	0.0013643	0.00605056			ITGA2B	129.993	-0.594558	0.178821	-3.32487	0.000884595	0.0042938
LRRC37B	296.67	0.495589	0.145696	3.40152	0.000670129	0.00289457			MIR4728	1.89081	-1.5897	1.53513	-1.03555	0.300412	0.487658			FAM171A2	657.01	-0.0566115	0.23975	-0.236127	0.813334	0.892291
SUZ12	1494.76	-0.00339935	0.0959514	-0.0354278	0.971739	0.98291			ERBB2	4085.24	0.0895501	0.0958685	0.934093	0.350256	0.53935			GRN	2509.33	0.110603	0.067133	1.64752	0.099452	0.209292
UTP6	1551.08	0.262445	0.081783	3.20904	0.00133181	0.00531429			PGAP3	270.831	-0.247203	0.136409	-1.81221	0.0699535	0.165637			LOC124904009	8.20426	0.0533453	0.687551	0.0775875	0.938156	0.965356
COPRS	390.421	0.101208	0.132116	0.766052	0.443645	0.602619			PNMT	15.4327	-0.305625	0.502952	-0.607662	0.543412	0.713079			SLC25A39	2723.26	0.17155	0.0782582	2.19211	0.0283716	0.0788382
LOC124903974	5.19587	1.01951	1.03468	0.98534	0.324457	0.483384			TCAP	14.0188	0.345032	0.512367	0.673408	0.500688	0.677704			RUNDC3A	117.486	0.0368537	0.180868	0.203761	0.838541	0.906631
TEFM	186.252	0.151113	0.179342	0.842594	0.399455	0.561071			STARD3	716.322	-0.0828573	0.107959	-0.767491	0.44279	0.626896			RUNDC3A-AS1	136.306	-1.03958	0.174229	-5.96673	2.42e-09	3.96e-08
ATAD5	1192.56	-0.108936	0.0964687	-1.12924	0.258797	0.410556			PPP1R1B	38.8027	-2.54249	0.360646	-7.04981	1.79e-12	3.83e-11			SLC4A1	6.98328	-1.22011	0.747109	-1.63311	0.102447	0.214171
CRLF3	679.184	0.156091	0.109268	1.42852	0.153142	0.276698			LOC105371770	1.78943	-1.44336	1.49589	-0.964887	0.334602	0.523494			ATXN7L3-AS1	20.2492	-1.18111	0.439932	-2.68476	0.00725809	0.0255101
SUZ12P1	444.715	0.16615	0.123559	1.3447	0.178721	0.311507			CDK12	2350.67	0.53362	0.0864114	6.17534	6.6e-10	1.01e-08			UBTF	2604.35	0.40562	0.0747651	5.42526	5.79e-08	7.34e-07
RN7SL316P	9.6254	-0.557512	0.725974	-0.767951	0.442516	0.601764			MED1	2469.25	0.317455	0.0948759	3.346	0.000819858	0.00386498			ATXN7L3	1910.74	0.251409	0.0737461	3.40911	0.000651747	0.00329776
LOC105371723	7.65582	-0.503594	0.878734	-0.57309	0.566584	0.707493			FBXL20	285.166	-0.381855	0.132689	-2.87781	0.0040044	0.015445			TMUB2	291.653	-0.177392	0.125579	-1.41259	0.157776	0.296886
SH3GL1P2	14.5259	-0.883909	0.58856	-1.50182	0.133145	0.249746			LOC101929578	2.21908	-0.403833	1.35365	-0.298328	0.765453	0.871028			ASB16-AS1	110.189	-0.00624779	0.190118	-0.0328628	0.973784	0.985694
SMURF2P1	94.1519	0.0872923	0.2894	0.301632	0.762932	0.852601			STAC2	45.2834	-1.06778	0.312374	-3.41828	0.000630191	0.00306529			ASB16	26.839	-0.400628	0.381606	-1.04985	0.293789	0.465407
SMURF2P1-LRRC37BP1	432.072	0.013731	0.123723	0.110981	0.911631	0.945954			RPL19	15145.3	-0.256519	0.0735881	-3.48588	0.000490517	0.00246067			HROB	291.381	0.271389	0.125274	2.16637	0.0302832	0.0833719
LOC100420311	2.11365	0.639469	1.66295	0.384539	0.700579	NA			LOC124903996	17.8969	-0.268273	0.458062	-0.58567	0.558097	0.725658			LOC105371789	1.63465	-1.32536	1.575	-0.841501	0.400068	NA
GOSR1	1076.35	0.282112	0.0939023	3.00431	0.00266183	0.00971632			CACNB1	126.705	0.529415	0.18942	2.79492	0.00519119	0.019361			HDAC5	1632.6	-0.63616	0.0762826	-8.33952	7.46e-17	3.02e-15
CPD	2242.27	-0.680295	0.0748529	-9.08842	1e-19	6.11e-18			ARL5C	7.17793	-0.391133	0.758466	-0.51569	0.606071	0.761816			G6PC3	1036.05	0.0324383	0.0871165	0.372356	0.709628	0.822443
BLMH	1596.29	0.0612089	0.0793659	0.771225	0.440574	0.599838			LOC124903995	2.44412	-3.71871	1.57663	-2.35864	0.0183419	0.0559009			LSM12	1143.86	0.297171	0.0765736	3.88086	0.000104088	0.00065951
LOC105371720	5.61133	-0.597	0.968558	-0.61638	0.537644	0.683823			PLXDC1	24.4089	-0.683846	0.400451	-1.70769	0.0876941	0.197427			LOC124904152	4.62854	-0.952718	0.876089	-1.08747	0.27683	NA
SLC6A4	3.59538	-0.8154	1.16188	-0.701795	0.482807	NA			RDM1P5	28.135	-0.606562	0.395907	-1.53208	0.125502	0.261025			TMEM101	575.248	-0.0975721	0.0965201	-1.0109	0.312065	0.485299
NSRP1	640.728	0.33557	0.120506	2.78469	0.00535796	0.0177301			LRRC37A11P	7.76128	0.268235	0.680995	0.393887	0.693664	0.825435			NAGS	56.1727	-0.128563	0.270742	-0.474853	0.634892	0.76895
EFCAB5	4.53246	-0.175354	1.04506	-0.167793	0.866746	0.91839			LINC00672	14.5864	0.311909	0.559454	0.557524	0.577169	0.740523			PYY	10.4499	-1.28187	0.597958	-2.14374	0.0320536	0.0871392
SSH2	466.266	0.174961	0.124569	1.40454	0.160159	0.286672			LASP1	3772.29	0.957864	0.102193	9.37306	7.05e-21	3.46e-19			FAM215A	3.91334	-0.474773	0.986385	-0.481327	0.630284	NA
CORO6	65.1962	-0.585517	0.296998	-1.97145	0.0486724	0.112312			SNORA21	4.31257	-0.683904	0.959447	-0.71281	0.475963	0.655255			LOC105371787	2.81529	0.438765	1.09847	0.399435	0.689573	NA
ANKRD13B	698.312	0.0600436	0.108312	0.55436	0.579333	0.717899			SNORA21B	6.5788	-0.927299	0.741681	-1.25027	0.211203	0.38149			MPP2	808.049	0.0729007	0.0859547	0.848129	0.396366	0.56914
GIT1	1311.33	0.202836	0.0940084	2.15764	0.0309558	0.0775407			RPL23	14097.5	-0.443405	0.0879025	-5.04428	4.55e-07	4.51e-06			CD300LG	1.65362	1.08029	1.4811	0.729379	0.46577	NA
TP53I13	298.49	-0.421212	0.143391	-2.93752	0.00330851	0.0117526			TBC1D3L	12.2974	0.110408	0.597055	0.184921	0.853291	0.923738			MPP3	70.2093	0.0538555	0.233899	0.230251	0.817897	0.894646
ABHD15	35.9735	-1.08138	0.381314	-2.83594	0.00456909	0.0154718			GAS2L2	3.08567	-0.199358	1.08143	-0.184346	0.853742	0.923738			DUSP3	949.624	0.181831	0.0796366	2.28326	0.0224148	0.0653253
TAOK1	4370.84	-0.149063	0.0699298	-2.13161	0.0330387	0.0817987			RASL10B	815.003	0.224067	0.103614	2.16252	0.0305784	0.085191			SOST	2.78274	0.455863	1.138	0.400582	0.688728	NA
NUFIP2	6020.4	-0.460058	0.0684688	-6.71924	1.83e-11	3.74e-10			LOC100420062	4.10405	1.61125	0.981616	1.64142	0.10071	0.22015			LINC02594	4.70066	-3.15919	1.10908	-2.84847	0.00439304	NA
TWF1P1	6.33529	-1.02758	1.03271	-0.995035	0.319719	0.478377			AP2B1	8492.03	0.134486	0.0724822	1.85544	0.0635331	0.153776			ETV4	1169.65	2.251	0.0878368	25.6271	7.62e-145	3.8e-141
LOC124903967	2.45492	-1.83295	1.49486	-1.22617	0.220136	NA			PEX12	139.224	-0.34134	0.18355	-1.85965	0.0629344	0.152661			DHX8	1311.76	0.298079	0.0761824	3.9127	9.13e-05	0.000585736
MYO18A	1484.19	0.0125205	0.105635	0.118526	0.905651	0.942276			SNHG30	97.349	0.290826	0.204575	1.42161	0.155139	0.306163			ARL4D	72.6192	0.401281	0.227609	1.76303	0.0778952	0.173675
PIPOX	780.967	-0.95929	0.118667	-8.0839	6.27e-16	2.4e-14			SLFN13	1140.02	0.945105	0.10642	8.88087	6.63e-19	2.71e-17			LINC00910	17.4696	-0.630602	0.448113	-1.40724	0.159357	0.298978
SEZ6	102.913	-0.588181	0.245514	-2.39571	0.0165881	0.0459908			SLFN12	427.03	2.24156	0.138844	16.1444	1.24e-58	3.98e-56			LOC105371785	4.34876	-1.5679	0.950844	-1.64896	0.0991558	NA
LOC105371716	3.56378	-0.189217	1.23173	-0.153619	0.87791	NA			LOC729839	108.169	2.09763	0.227704	9.2121	3.2e-20	1.47e-18			CCDC200	9.81494	-0.351731	0.608978	-0.577576	0.56355	0.715004
LOC101927018	13.8184	-0.212662	0.631365	-0.336829	0.736246	0.834791			UFM1P2	2.13207	-0.72213	1.26846	-0.569299	0.569153	0.734888			TMEM106A	30.2823	-0.408999	0.354532	-1.15363	0.24865	0.412782
PHF12	1510.16	0.435984	0.0926267	4.7069	2.52e-06	1.95e-05			SLFN11	26.1573	1.12031	0.408393	2.74323	0.00608381	0.0221486			NBR1	1651.75	-0.0290584	0.0686326	-0.423391	0.67201	0.796004
DHRS13	531.355	0.266866	0.112324	2.37586	0.0175083	0.0480225			SLFN5	219.885	0.419782	0.171674	2.44523	0.014476	0.0459672			BRCA1P1	43.1499	-0.451781	0.288434	-1.56633	0.117272	0.237449
FLOT2	2791.9	-0.304408	0.0715005	-4.25743	2.07e-05	0.000131044			LOC105371932	6.98362	0.180209	0.747199	0.24118	0.809416	0.898039			LOC124900391	496.2	-0.446136	0.128605	-3.46903	0.000522338	0.00272025
ERAL1	1428.96	0.092457	0.083524	1.10695	0.268315	0.421039			UNC45B	9.41234	2.06629	0.691094	2.98988	0.00279089	0.0113189			LOC101929767	37.421	-0.369014	0.31159	-1.18429	0.236296	0.398004
LOC124903965	1.67497	3.83604	2.22551	1.72367	0.0847682	NA			NLE1	1003.88	0.293034	0.0901029	3.25221	0.0011451	0.00518234			HMGN1P29	4.9921	-0.135444	0.845415	-0.16021	0.872716	NA
FAM222B	2132.9	-0.148265	0.086131	-1.72139	0.0851807	0.175637			FNDC8	5.46739	-0.13132	0.786226	-0.167026	0.867349	0.930696			NBR2	110.057	0.159482	0.189714	0.840645	0.400547	0.573121
TRAF4	3534.86	0.131794	0.0698301	1.88735	0.0591131	0.131178			RAD51D	331.009	0.476735	0.131903	3.61429	0.000301176	0.0016052			BRCA1	1073.75	-0.31309	0.0783197	-3.99759	6.4e-05	0.000424881
NEK8	399.129	0.51042	0.129101	3.95366	7.7e-05	0.000427122			RFFL	121.137	0.283422	0.189329	1.49698	0.134398	0.275337			RND2	1478.41	-0.535579	0.0902078	-5.93717	2.9e-09	4.7e-08
TLCD1	274.754	0.257018	0.154842	1.65987	0.0969404	0.194708			LIG3	1632.67	-0.0122574	0.0933295	-0.131335	0.89551	0.945198			VAT1	6960.9	-0.00405237	0.0571635	-0.0708908	0.943485	0.968983
SNORD4B	2.38867	0.856516	1.57577	0.543554	0.586749	NA			ZNF830	269.932	-0.14546	0.145991	-0.996366	0.319072	0.507636			IFI35	34.8426	-0.282564	0.324524	-0.870702	0.383917	0.557738
SNORD42A	3.39824	2.2148	1.48643	1.49001	0.136222	NA			CCT6B	28.4612	-1.9657	0.403588	-4.87055	1.11e-06	1.02e-05			RPL27	6081.97	0.146963	0.0833043	1.76417	0.0777033	0.173344
SNORD4A	19.368	-0.000534336	0.526119	-0.00101562	0.99919	0.999482			TMEM132E	34.8763	-3.00339	0.41863	-7.17433	7.27e-13	1.63e-11			LOC124904006	55.2808	0.819304	0.26564	3.08426	0.0020406	0.00877194
SNORD42B	11.4183	0.126223	0.68217	0.185031	0.853205	0.91031			CCL2	34.0175	0.579975	0.361605	1.60389	0.108738	0.233835			RUNDC1	248.701	-0.012955	0.135268	-0.0957729	0.923701	0.956353
RPL23A	11512.2	-0.327609	0.0628749	-5.21048	1.88e-07	1.87e-06			LINC01989	2.60941	1.52796	1.24977	1.22259	0.221484	0.394777			PTGES3L	12.475	0.49599	0.563486	0.880216	0.378742	0.552828
RAB34	2291.9	0.223614	0.0808956	2.76423	0.00570581	0.018724			LOC105371735	34.6357	0.194662	0.32691	0.595459	0.551537	0.720632			PTGES3L-AARSD1	3.97467	0.146423	0.979614	0.149471	0.881182	NA
PROCA1	373.273	-0.306958	0.134475	-2.28265	0.0224509	0.0591345			LOC107985035	3.1302	1.41948	1.19557	1.18728	0.235117	0.410867			AOC4P	7.63713	-1.69758	0.756222	-2.24482	0.02478	0.0707093
SUPT6H	2638.5	0.632073	0.0946542	6.67771	2.43e-11	4.87e-10			TLK2P1	7.61786	-0.305983	0.669322	-0.457153	0.647561	0.793248			AOC3	161.466	-0.279411	0.154675	-1.80645	0.0708486	0.161595
RPS12P28	5.45661	2.3061	1.18726	1.94238	0.0520913	0.118705			LOC107987247	3.26494	3.1096	1.34453	2.31278	0.0207347	0.0618831			AOC2	222.014	-0.420751	0.141346	-2.97674	0.00291328	0.0118734
SDF2	370.99	0.135175	0.12892	1.04852	0.294401	0.450527			LOC124903984	28.0317	0.0881183	0.37276	0.236394	0.813127	0.900103			PSME3	3080.84	0.44069	0.064724	6.80876	9.84e-12	2.26e-10
KIAA0100	4349.59	0.429632	0.0867313	4.9536	7.29e-07	6.41e-06			LOC124903985	2.40565	0.526785	1.25933	0.418306	0.675723	0.813929			BECN1	499.852	0.314085	0.0995199	3.15601	0.00159945	0.00712909
RSKR	524.063	0.686869	0.128999	5.32461	1.01e-07	1.06e-06			ASIC2	31.9481	0.126756	0.341036	0.371678	0.710133	0.835794			CNTD1	13.2461	-0.0112935	0.524857	-0.0215174	0.982833	0.991288
SPAG5-AS1	8.48897	0.975363	0.861241	1.13251	0.257421	0.408667			TMEM98	1028.92	0.354781	0.0958364	3.70195	0.000213952	0.00118011			COA3	405.841	-0.0151432	0.105416	-0.143652	0.885776	0.935045
SPAG5	2623.31	-0.163197	0.0706035	-2.31145	0.0208078	0.055491			MYO1D-DT	4.92557	0.558235	0.900765	0.619735	0.535432	0.706227			WNK4	33.3226	0.174866	0.324033	0.539654	0.589436	0.734621
ALDOC	1245.84	-1.37657	0.0895007	-15.3806	2.21e-53	1.29e-50			LOC124903981	3.17506	1.05062	1.07899	0.973703	0.330204	0.51895			VPS25	904.261	0.0899478	0.103758	0.866899	0.385997	0.559483
PIGS	792.555	-0.00609196	0.0995938	-0.0611681	0.951225	0.970615			LOC107985012	1.84149	0.744709	1.40913	0.528489	0.59716	0.755455			RAMP2	101.018	-0.691362	0.196276	-3.5224	0.000427654	0.00229424
UNC119	603.268	-0.356853	0.106916	-3.33769	0.000844772	0.00355456			LOC105371734	1.88486	-0.00167234	1.62639	-0.00102825	0.99918	0.999563			RAMP2-AS1	41.3518	-0.244893	0.295145	-0.829738	0.406687	0.579205
RPS7P1	225.315	-0.240429	0.164943	-1.45765	0.144936	0.265854			LOC124903982	1.82526	0.705875	1.54837	0.455882	0.648475	0.793871			HMGN2P15	18.6799	-0.263242	0.439119	-0.599478	0.548854	0.703427
LOC124903964	2.73485	-3.27989	1.59432	-2.05724	0.0396634	NA			MYO1D	798.762	0.0752143	0.100352	0.749507	0.453552	0.636325			EZH1	666.706	0.149065	0.0940581	1.58482	0.113007	0.230593
SLC46A1	114.808	0.360694	0.243048	1.48405	0.137796	0.256174			CDK5R1	352.921	0.67604	0.137559	4.91453	8.9e-07	8.31e-06			CNTNAP1	220.3	-0.743222	0.134916	-5.50879	3.61e-08	4.8e-07
SARM1	198.67	0.687099	0.188576	3.64362	0.000268831	0.00129155			PSMD11	3112	0.135988	0.0760356	1.78848	0.0736987	0.172695			CCR10	30.2617	-0.942095	0.396492	-2.37607	0.0174979	0.0532519
VTN	3.52242	0.191078	1.18694	0.160984	0.872106	NA			NUDT15P2	2.65603	0.686217	1.14764	0.597939	0.549881	0.718893			PLEKHH3	617.298	0.745716	0.094277	7.90984	2.58e-15	8.98e-14
TMEM199	315.479	0.546518	0.142434	3.83698	0.000124557	0.000654389			ZNF207	5731.76	-0.103185	0.0868687	-1.18783	0.2349	0.410598			TUBG2	240.733	0.193533	0.144354	1.34069	0.180022	0.32631
LOC124903963	2.53681	0.985024	1.47236	0.66901	0.503489	NA			C17orf75	641.518	-0.293511	0.110417	-2.65819	0.00785611	0.0274981			TUBG1	1049.38	0.415904	0.0854221	4.86881	1.12e-06	1.11e-05
POLDIP2	1344.66	0.232505	0.0876402	2.65295	0.00797912	0.0249272			RHBDL3	134.244	-2.08098	0.212044	-9.8139	9.81e-23	5.66e-21			RETREG3	783.157	0.0479856	0.0876958	0.547182	0.584254	0.730766
TNFAIP1	405.197	0.202582	0.139007	1.45735	0.145021	0.265939			LOC105371731	2.64074	-1.17776	1.1945	-0.985984	0.324141	0.513033			PSMC3IP	137.671	0.516739	0.176738	2.92375	0.00345842	0.0137168
IFT20	194.151	0.164974	0.176183	0.936376	0.34908	0.509805			ARGFXP2	5.39846	1.8518	0.882249	2.09896	0.0358207	0.0969328			MLX	408.985	0.238409	0.109929	2.16876	0.0301011	0.0829506
TMEM97	2523.79	0.395761	0.0853442	4.63723	3.53e-06	2.65e-05			RHOT1	1013.71	-0.598693	0.0976877	-6.12865	8.86e-10	1.34e-08			COASY	1272.71	0.11204	0.0845394	1.3253	0.18507	0.33301
LOC101926984	6.05261	2.01252	1.0784	1.86621	0.0620126	0.136445			LOC105371730	6.63936	-0.953782	0.759585	-1.25566	0.209238	0.379327			HSD17B1	7.62381	0.361336	0.677664	0.533208	0.593889	0.738087
LOC105371712	2.22073	0.0406504	1.49416	0.0272063	0.978295	NA			WDR45BP1	42.5704	-1.92447	0.339096	-5.67529	1.38e-08	1.75e-07			HSD17B1-AS1	98.7867	-0.705199	0.211926	-3.32757	0.000876055	0.00425774
PYY2	4.57226	2.03771	1.25464	1.62415	0.104344	0.206552			LOC102724625	4.54726	-0.636332	0.923956	-0.688704	0.49101	0.669184			HSD17B1P1	27.8606	-2.05099	0.401223	-5.11184	3.19e-07	3.52e-06
LOC105371710	5.31917	-1.2414	0.976339	-1.27148	0.203557	0.343309			LOC124903973	125.688	-2.17342	0.20812	-10.4431	1.58e-25	1.13e-23			NAGLU	445.812	0.0399464	0.101344	0.394167	0.693458	0.810611
LOC105371711	28.0312	0.291679	0.449599	0.648753	0.516498	0.666176			SH3GL1P1	22.4158	0.383276	0.4206	0.911261	0.362158	0.55143			PTP4A2P1	3.95796	-0.757689	1.03378	-0.732934	0.463599	NA
LOC102724517	20.549	0.0675832	0.50736	0.133206	0.894031	0.935901			LRRC37B	244.717	0.313451	0.141988	2.20759	0.0272727	0.0775712			ATP6V0A1	989.841	-0.198399	0.0902608	-2.19807	0.0279441	0.0777694
NLK	1139.56	0.0571917	0.0888702	0.643542	0.519872	0.668849			SUZ12	1524.96	-0.238218	0.116865	-2.03841	0.0415094	0.109584			LOC102725238	6.20753	-0.508003	0.742579	-0.684107	0.493907	0.659447
LYRM9	83.0434	-0.101978	0.252117	-0.404489	0.685853	0.799311			UTP6	1467.32	-0.0385637	0.110946	-0.347591	0.728148	0.847582			CAVIN1	1226.55	-0.0270864	0.09397	-0.288245	0.773159	0.867063
NOS2	47.6833	0.769246	0.337825	2.27705	0.022783	0.0599014			COPRS	355.486	0.0280748	0.136576	0.205562	0.837133	0.914815			STAT3	2091.77	0.0768198	0.0711235	1.08009	0.280102	0.449362
LGALS9	18.2249	-2.85962	0.586097	-4.87909	1.07e-06	9.01e-06			LOC124903974	4.42487	-1.84143	0.966672	-1.90492	0.0567911	0.140705			STAT5A	160.697	-0.104045	0.166335	-0.625514	0.531634	0.689285
KSR1	1032.86	0.216077	0.0941649	2.29467	0.0217519	0.0575968			TEFM	197.224	-0.293204	0.15898	-1.84428	0.0651422	0.156751			STAT5B	1708.89	0.154859	0.0683387	2.26606	0.023448	0.0676445
SYPL1P2	7.85508	-0.545355	0.828172	-0.658505	0.510214	0.660982			ATAD5	1360.93	-0.195941	0.0981712	-1.99591	0.0459432	0.118814			GHDC	155.706	-0.182736	0.173508	-1.05318	0.292257	0.463973
LOC124903958	11.9273	0.956471	0.711949	1.34345	0.179125	0.311905			CRLF3	686.634	0.0764619	0.105753	0.723024	0.469665	0.649961			KCNH4	14.5044	-0.690815	0.518929	-1.33123	0.183113	0.330531
LOC124903959	9.86355	-1.23937	0.715709	-1.73167	0.083332	0.172591			SUZ12P1	398.458	0.000343964	0.118803	0.00289526	0.99769	0.998908			RAB5C	1068.97	0.174473	0.0946084	1.84416	0.0651594	0.151548
LOC124903957	15.6548	0.995995	0.608859	1.63584	0.101874	0.20266			RN7SL316P	7.83097	-0.890682	0.725476	-1.22772	0.219552	0.392304			KAT2A	1131.55	0.165021	0.0811521	2.03348	0.0420043	0.107426
WSB1	3359.58	-0.880789	0.0903185	-9.75203	1.81e-22	1.49e-20			LOC105371723	6.70746	0.192275	0.73142	0.262879	0.792644	0.887766			DHX58	28.5646	-0.436993	0.365031	-1.19714	0.231252	0.391891
UBBP4	175.098	-0.288907	0.178622	-1.61742	0.105787	0.208569			SH3GL1P2	14.3719	-0.531876	0.498349	-1.06727	0.285848	0.471504			C17orf113	125.276	0.668392	0.182535	3.66171	0.000250535	0.00143349
NCOR1P2	2.16584	-0.576341	1.59542	-0.361247	0.717915	NA			SMURF2P1	107.756	0.190983	0.204589	0.933496	0.350564	0.539603			ZNF385C	95.6064	0.073386	0.198136	0.370382	0.711098	0.823095
LINC02693	150.449	0.45343	0.196782	2.30423	0.0212098	0.0564384			SMURF2P1-LRRC37BP1	462.745	-0.0526657	0.113054	-0.465846	0.641326	0.789172			NKIRAS2	650.32	0.279559	0.102341	2.73164	0.00630195	0.0227139
KCNJ12	59.2763	-1.0014	0.306662	-3.26548	0.00109278	0.00446702			GOSR1	1073.64	0.249436	0.0924753	2.69733	0.00698983	0.0249359			DNAJC7	1409.95	0.0817917	0.0822337	0.994626	0.319918	0.49439
MAP2K3	584.868	0.261086	0.113345	2.30346	0.0212528	0.0565162			CPD	2564.93	-0.595672	0.0861365	-6.91544	4.66e-12	9.5e-11			CNP	917.396	-0.0397406	0.0937001	-0.424126	0.671474	0.795772
NATD1	307.071	0.034174	0.15608	0.218952	0.826687	0.893033			BLMH	1730.88	-0.07161	0.0862065	-0.830679	0.406155	0.595592			ODAD4	24.705	1.2489	0.395976	3.15397	0.00161064	0.00717257
TMEM11-DT	8.02004	2.45686	0.993135	2.47384	0.0133668	0.0382977			LOC105371720	3.30702	-1.20706	1.14359	-1.0555	0.291195	0.477604			LOC124904005	66.1298	0.619847	0.238411	2.59991	0.00932485	0.0314572
TMEM11	475.516	0.250177	0.118714	2.10739	0.0350839	0.0859899			SLC6A4	2.15238	-0.269644	1.24007	-0.217443	0.827863	0.909095			ACLY	7167.32	0.00379693	0.0639492	0.0593741	0.952654	0.974443
DHRS7B	205.716	0.254354	0.179092	1.42024	0.155537	0.280186			NSRP1	575.788	0.036928	0.10907	0.338573	0.734932	0.852283			KLHL11	386.164	-0.689284	0.11668	-5.90748	3.47e-09	5.56e-08
USP22	9161.07	0.352659	0.0744754	4.73524	2.19e-06	1.72e-05			STX18P1	2.01734	-0.0471623	1.36879	-0.0344555	0.972514	0.986834			KLHL10	3.15455	0.0980371	1.06575	0.0919886	0.926707	NA
LOC339260	11.5562	-0.910813	0.671836	-1.35571	0.175193	0.306987			EFCAB5	7.01627	1.65596	0.813202	2.03634	0.0417158	0.110009			NT5C3B	747.49	-0.00610512	0.105937	-0.0576299	0.954043	0.975114
LOC124900389	66.5985	-1.13986	0.290644	-3.92184	8.79e-05	0.000479369			SSH2	525.817	0.964592	0.123613	7.80331	6.03e-15	1.74e-13			FKBP10	2680.63	-0.0222006	0.0688444	-0.322475	0.747093	0.848316
RNASEH1P1	44.0963	0.965512	0.379745	2.54253	0.0110053	0.0325972			CORO6	51.686	-0.203042	0.282396	-0.718999	0.472142	0.652126			P3H4	652.554	0.22633	0.0974032	2.32365	0.0201445	0.059899
RNU6-1178P	5.89484	0.955703	0.96904	0.986237	0.324017	0.482939			ANKRD13B	284.056	0.784991	0.147189	5.33322	9.65e-08	1.06e-06			JUP	3345.56	-0.0384953	0.0631889	-0.609209	0.542386	0.697963
CCDC144NL-AS1	861.793	0.527517	0.0987248	5.34331	9.13e-08	9.66e-07			GIT1	971.848	0.645664	0.121631	5.30839	1.11e-07	1.21e-06			RN7SL399P	2.33744	-0.101661	1.17762	-0.0863277	0.931206	NA
CCDC144NL	87.5974	1.65415	0.293753	5.6311	1.79e-08	2.16e-07			TP53I13	288.15	-0.313491	0.132561	-2.36488	0.0180358	0.0550993			HAP1	173.599	-0.447215	0.166066	-2.69299	0.00708146	0.0249685
SCDP1	13.2113	-0.0394818	0.674421	-0.0585418	0.953317	0.971902			ABHD15	37.8421	-0.51827	0.327246	-1.58373	0.113255	0.241244			EIF1	4131.82	0.123903	0.0703088	1.76227	0.0780229	0.17377
LOC100287072	1.8683	2.35029	2.00444	1.17254	0.24098	NA			TAOK1	4400.9	-0.116832	0.078713	-1.48428	0.137734	0.280306			KRT17	2.62629	2.74222	1.43894	1.90572	0.056686	NA
MEIS3P2	50.4339	0.0767655	0.328235	0.233873	0.815083	0.88596			NUFIP2	5862.76	-0.348958	0.0765282	-4.55986	5.12e-06	4.09e-05			KRT19	3292.83	-0.586677	0.0739441	-7.93407	2.12e-15	7.45e-14
LOC100996294	18.7455	-0.572195	0.531415	-1.07674	0.281597	0.43581			CRYBA1	1.94548	2.24165	1.54939	1.44679	0.147955	0.295589			KRT15	2.00211	0.953072	1.43212	0.665498	0.505732	NA
FAM106B	5.03245	0.630176	1.04466	0.603235	0.546352	0.691116			TWF1P1	5.30555	-0.049467	0.801054	-0.0617523	0.95076	0.975979			KRT10-AS1	116.039	0.368706	0.181329	2.03335	0.0420171	0.107445
USP32P3	105.994	-1.09366	0.225493	-4.85006	1.23e-06	1.03e-05			MYO18A	898.403	-0.0257314	0.11373	-0.226251	0.821006	0.904832			KRT10	100.371	0.675362	0.228346	2.95762	0.0031002	0.012524
UPF3AP2	8.07143	-0.622816	0.777628	-0.800917	0.42318	0.582853			PIPOX	372.683	-0.375193	0.126198	-2.97306	0.00294851	0.0118829			KRT222	4.89151	-0.618971	0.849011	-0.72905	0.465971	NA
RNU6-467P	2.37224	4.31774	1.92051	2.24822	0.0245622	NA			SEZ6	7.88448	0.0911328	0.678197	0.134375	0.893106	0.943929			SMARCE1	2543.71	-0.0719077	0.0636688	-1.1294	0.258728	0.42516
CCDC144CP	17.4762	-1.20993	0.532642	-2.27156	0.0231132	0.0605986			LOC101927018	9.49788	0.59617	0.643003	0.927164	0.353841	0.542672			TNS4	8.68456	0.235342	0.636148	0.369948	0.711421	0.823373
SPECC1	1619.38	-0.601739	0.0828851	-7.25992	3.87e-13	1.02e-11			PHF12	1073.74	0.357832	0.101927	3.51068	0.000446956	0.00226598			IGFBP4	1190.15	0.0375895	0.0918657	0.409179	0.682408	0.803003
AKAP10	659.404	-0.328737	0.121348	-2.70905	0.00674756	0.0216234			DHRS13	384.036	-0.00378357	0.120436	-0.0314156	0.974938	0.988055			TOP2A	12813	-0.167574	0.0652206	-2.56934	0.0101893	0.0339349
ULK2	272.274	0.320444	0.151301	2.11793	0.0341814	0.0841501			FLOT2	2171.57	-0.324487	0.0839448	-3.86548	0.000110872	0.000659218			GJD3	75.3199	0.143321	0.223891	0.640138	0.522083	0.681557
ALDH3A1	5.60166	0.581541	0.974943	0.596487	0.55085	0.694961			ERAL1	1314.16	0.0268217	0.0851921	0.314837	0.752885	0.86335			RARA-AS1	16.7254	-0.388174	0.511045	-0.759568	0.447513	0.617468
SLC47A2	9.91539	0.729808	0.779046	0.936797	0.348863	0.509721			FAM222B	2102.02	0.435894	0.0929739	4.68835	2.75e-06	2.35e-05			RARA	773.056	0.197872	0.0960335	2.06044	0.0393561	0.102186
ALDH3A2	1315.91	-0.0668515	0.0873413	-0.765405	0.44403	0.602943			TRAF4	3284.84	0.624836	0.0775669	8.05545	7.92e-16	2.49e-14			CDC6	1483.09	-0.10315	0.0723652	-1.4254	0.15404	0.291231
SLC47A1P2	2.21379	0.662104	1.54079	0.429718	0.667401	NA			NEK8	334.399	-0.00200723	0.137741	-0.0145725	0.988373	0.995173			WIPF2	873.495	0.184319	0.0815109	2.26128	0.0237419	0.0683146
SLC47A1	41.0305	-0.28426	0.349439	-0.813475	0.415945	0.576063			TLCD1	165.096	-0.679452	0.169266	-4.01411	5.97e-05	0.000379751			RAPGEFL1	354.638	-0.223719	0.112166	-1.99453	0.0460944	0.115633
RPL17P43	2.71583	-0.492996	1.47958	-0.3332	0.738983	NA			SNORD4B	1.61333	-1.26435	1.53	-0.82637	0.408594	0.597709			CASC3	2980.33	0.400971	0.0655771	6.1145	9.69e-10	1.68e-08
RPS2P46	491.076	-0.338159	0.120932	-2.79628	0.00516945	0.0171924			SNORD42A	3.68338	-0.361377	1.005	-0.35958	0.719161	0.841567			MSL1	1982.12	-0.127754	0.0715555	-1.78538	0.0742002	0.167368
RNF112	49.8715	-1.0749	0.344054	-3.12422	0.00178274	0.00686572			SNORD4A	11.5072	0.271574	0.561839	0.483366	0.628836	0.779954			LOC124904001	14.8005	-0.646199	0.481765	-1.34132	0.179817	0.326079
MFAP4	69.7865	0.474108	0.311647	1.5213	0.128185	0.242528			SNORD42B	6.65918	-0.843591	0.776871	-1.08588	0.27753	0.461855			NR1D1	224.005	-0.515904	0.144768	-3.56367	0.000365712	0.00199521
MAPK7	707.553	0.601009	0.109492	5.48905	4.04e-08	4.61e-07			RPL23A	11080.3	-0.264874	0.0762705	-3.47282	0.000515028	0.00257144			THRA	520.218	-0.0375306	0.116093	-0.32328	0.746483	0.847998
LOC105371573	15.4617	-0.769573	0.581046	-1.32446	0.18535	0.320322			RAB34	2084.47	0.221367	0.0811036	2.72944	0.00634421	0.0229523			SNORD124	5.3052	-0.109272	0.819703	-0.133307	0.893951	0.940057
B9D1	249.119	-0.771784	0.160952	-4.79513	1.63e-06	1.31e-05			PROCA1	306.632	-0.747963	0.142271	-5.2573	1.46e-07	1.56e-06			MED24	1887.03	-0.0276702	0.0727024	-0.380596	0.703503	0.818102
EPN2-AS1	15.7884	3.52557	0.874536	4.03136	5.55e-05	0.00031862			SUPT6H	2207.6	0.100918	0.104611	0.964694	0.334698	0.523611			LOC124904000	93.1003	-0.151215	0.201949	-0.74878	0.45399	0.623885
EPN2-IT1	2.01144	-0.197736	1.65341	-0.119593	0.904806	NA			RPS12P28	2.73467	0.828831	1.16039	0.714268	0.475061	0.654413			PSMD3	2560.95	0.33931	0.0869301	3.90325	9.49e-05	0.000607329
EPN2	712.725	0.0826477	0.110806	0.745879	0.455741	0.613681			SDF2	362.889	-0.0451014	0.124733	-0.361584	0.717663	0.840671			ORMDL3	858.908	-0.111477	0.0948354	-1.17548	0.239804	0.402175
SNORD3A	4.88995	0.0147056	0.998944	0.0147211	0.988255	0.992467			KIAA0100	3858.48	0.397575	0.0969507	4.10079	4.12e-05	0.000272618			GSDMB	371.205	-0.518551	0.120506	-4.30311	1.68e-05	0.00012871
GRAPL	2.11034	-1.79156	1.67066	-1.07236	0.283556	NA			RSKR	497.068	0.64099	0.126957	5.04885	4.44e-07	4.41e-06			IKZF3	8.22263	-0.642024	0.658105	-0.975564	0.329281	0.50419
SNORD3D	4.55642	1.12478	1.1439	0.983286	0.325467	0.484607			SPAG5-AS1	8.0086	0.990107	0.713479	1.38772	0.165223	0.320309			GRB7	966.969	-0.0912234	0.0784216	-1.16324	0.244731	0.408076
FAM83G	1082.59	0.433394	0.095085	4.55797	5.17e-06	3.74e-05			SPAG5	2416.09	-0.192757	0.0848411	-2.27198	0.0230879	0.0675886			MIEN1	227.497	0.135979	0.145495	0.934593	0.349998	0.524976
SLC5A10	2.44356	1.63728	1.58073	1.03578	0.300306	NA			ALDOC	1113.53	-1.23414	0.114353	-10.7924	3.74e-27	2.99e-25			ERBB2	5235.14	-0.143005	0.0665041	-2.15032	0.0315297	0.0860198
PRPSAP2	807.922	-0.16363	0.0958274	-1.70754	0.0877209	0.179756			PIGS	741.306	-0.0502916	0.109147	-0.46077	0.644964	0.791684			PGAP3	318.124	-0.293108	0.12036	-2.43526	0.0148811	0.0465234
TVP23B	489.407	0.0376111	0.144689	0.259944	0.794907	0.873223			UNC119	477.71	-0.531599	0.115704	-4.59449	4.34e-06	3.53e-05			PNMT	22.6618	-0.25339	0.402322	-0.629819	0.528813	0.686789
TRIM16L	187.238	0.125753	0.17753	0.708346	0.47873	0.633383			RPS7P1	272.641	-0.443357	0.149832	-2.95901	0.00308625	0.0123786			TCAP	13.8004	0.0684077	0.539683	0.126755	0.899134	0.942909
UBE2SP2	36.266	-0.0336789	0.398371	-0.0845414	0.932626	0.958914			LOC124903964	3.13131	-0.829086	1.07624	-0.770353	0.44109	0.625668			STARD3	625.678	0.108009	0.0918103	1.17644	0.239419	0.401696
FOXO3B	569.608	0.884572	0.123752	7.14796	8.81e-13	2.21e-11			SLC46A1	138.79	1.10011	0.188065	5.84962	4.93e-09	6.7e-08			PPP1R1B	57.5722	-0.83115	0.265327	-3.13255	0.00173296	0.00762532
ZNF286B	170.717	0.645708	0.18657	3.46094	0.000538287	0.00239368			SARM1	88.727	0.448915	0.220277	2.03796	0.0415539	0.109666			NEUROD2	1.9418	-2.41144	1.5785	-1.52768	0.126592	NA
PAIP1P2	80.1436	0.138517	0.263336	0.526009	0.598882	0.733036			VTN	2.51291	0.178035	1.23471	0.144192	0.885349	0.939486			LOC105371770	3.63224	-0.600856	0.98155	-0.61215	0.540438	NA
RPS28P9	7.74298	-0.620369	0.807659	-0.768107	0.442424	0.601757			TMEM199	304.575	0.252979	0.135341	1.8692	0.0615956	0.150087			CDK12	2437.18	0.528006	0.0669155	7.89065	3.01e-15	1.04e-13
CCDC144B	30.0253	0.466007	0.423117	1.10137	0.270737	0.423834			LOC124903963	3.45539	2.02269	1.13481	1.7824	0.0746834	0.174314			MED1	2261.73	0.33901	0.0669638	5.06258	4.14e-07	4.47e-06
SRP68P2	1.88389	-0.308074	1.6538	-0.186283	0.852223	NA			POLDIP2	1339.66	0.177448	0.0859901	2.06358	0.0390573	0.104196			FBXL20	465.186	-0.54678	0.104264	-5.24417	1.57e-07	1.84e-06
FAM106A	7.05658	-0.0232169	0.904142	-0.0256784	0.979514	0.987899			TNFAIP1	487.971	0.902616	0.119843	7.53165	5.01e-14	1.3e-12			LOC101929578	2.41102	1.88173	1.3147	1.43129	0.152346	NA
USP32P2	45.023	0.0611218	0.343592	0.17789	0.858809	0.913248			IFT20	180.671	0.469091	0.176111	2.6636	0.00773086	0.0271417			STAC2	110.191	-0.625542	0.197317	-3.17023	0.00152316	0.0068518
ALKBH5	1987.72	-0.491364	0.0744844	-6.59687	4.2e-11	8.05e-10			TMEM97	2068.25	0.193519	0.0862843	2.24281	0.0249091	0.0719505			RPL19	13426.7	0.0926757	0.159362	0.581541	0.560876	0.712471
MYO15A	32.6194	-1.06767	0.404276	-2.64093	0.00826778	0.0256763			KRT18P55	1.9985	0.969412	1.40306	0.690926	0.489612	0.668027			LOC124903996	13.2048	-1.09738	0.566289	-1.93784	0.0526424	0.12863
DRG2	668.226	0.162394	0.107038	1.51717	0.129225	0.244023			LOC101926984	7.44417	0.50491	0.704636	0.716555	0.473649	0.653355			CACNB1	162.629	0.0677603	0.160813	0.421361	0.673491	0.796851
GID4	419.961	-0.47302	0.137058	-3.45124	0.000558025	0.00247234			LOC105371712	2.82917	0.754648	1.20448	0.626532	0.530966	0.703043			ARL5C	7.44955	0.201761	0.687298	0.293557	0.769097	0.863859
ATPAF2	240.624	0.289752	0.159092	1.82129	0.0685633	0.147626			PYY2	3.96615	0.712094	0.950427	0.749237	0.453715	0.636375			PLXDC1	37.3982	-0.22898	0.30413	-0.752902	0.451509	0.621595
LOC100419436	6.61565	0.0547392	0.871901	0.0627814	0.949941	0.969762			LOC105371710	8.39461	-0.678816	0.693162	-0.979303	0.32743	0.516157			RDM1P5	33.2421	-0.401004	0.339065	-1.18268	0.236937	0.398781
DRC3	30.8558	0.36215	0.425479	0.851158	0.394682	0.556272			LOC105371711	24.2697	1.39257	0.471114	2.95591	0.00311752	0.0124667			LRRC37A11P	8.44527	0.0637042	0.654782	0.0972907	0.922496	0.955628
TOM1L2	82.7196	0.442845	0.256005	1.72983	0.0836604	0.173044			LOC102724517	25.2005	0.118775	0.409588	0.289986	0.771827	0.874886			LINC00672	16.8056	-0.687543	0.465108	-1.47824	0.139342	0.27067
SREBF1	1480.68	0.479656	0.0939577	5.10501	3.31e-07	3.11e-06			NLK	834.746	0.087597	0.0936199	0.935666	0.349445	0.53851			LASP1	4953.6	0.44197	0.0795571	5.55538	2.77e-08	3.78e-07
SMCR5	2.723	-1.42563	1.37509	-1.03676	0.299849	NA			LYRM9	78.3746	-0.413397	0.229112	-1.80434	0.0711774	0.167921			SNORA21	3.09596	2.33547	1.25573	1.85985	0.0629072	NA
LOC124903943	9.52156	1.17918	0.824518	1.43014	0.152677	0.27615			NOS2	15.363	-0.144931	0.493182	-0.29387	0.768857	0.873106			SNORA21B	4.37235	-0.752346	0.938092	-0.801997	0.422555	NA
RAI1	192.445	0.701029	0.177111	3.95813	7.55e-05	0.000420342			LGALS9	14.2383	-0.467461	0.566558	-0.825089	0.409321	0.598412			RPL23	11925.5	-0.0457063	0.0729421	-0.626611	0.530914	0.688621
EEF1A1P43	2.66075	0.484205	1.577	0.307041	0.758812	NA			KSR1	855.734	0.824042	0.124313	6.62877	3.39e-11	6.16e-10			TBC1D3L	20.658	0.311861	0.460972	0.67653	0.498704	0.66394
PEMT	447.099	-0.113461	0.125468	-0.904299	0.365837	0.526181			SYPL1P2	7.26832	-0.0650003	0.711238	-0.0913903	0.927182	0.963044			C17orf50	1.66805	-3.13528	1.78805	-1.75346	0.0795225	NA
RASD1	54.9213	-0.410745	0.306642	-1.33949	0.18041	0.313478			LOC124903958	7.44357	0.0213821	0.685565	0.0311891	0.975119	0.988115			GAS2L2	5.84612	-1.26237	0.832719	-1.51596	0.129529	0.25641
MED9	299.041	0.0595213	0.141621	0.420285	0.674277	0.790702			LOC124903959	8.33125	-0.856736	0.700699	-1.22269	0.221448	0.394741			RASL10B	893.112	-0.110436	0.0940952	-1.17366	0.240532	0.402927
RPL13P12	87.168	-0.0250063	0.263454	-0.0949168	0.924381	0.953785			LOC124903957	11.2132	-0.466263	0.585457	-0.796409	0.425794	0.612993			LOC100420062	4.76752	0.205756	0.825803	0.249158	0.803238	NA
NT5M	169.589	-0.762529	0.189744	-4.01872	5.85e-05	0.000334606			WSB1	3040.64	-0.675613	0.0999658	-6.75844	1.39e-11	2.68e-10			AP2B1	7260.99	-0.0852639	0.0575166	-1.48242	0.138228	0.269064
COPS3	1655.12	0.328516	0.0819237	4.01002	6.07e-05	0.000345926			MTRNR2L1	2.53645	-1.56462	1.28108	-1.22133	0.221962	0.395369			PEX12	137.428	-0.168984	0.172818	-0.977813	0.328167	0.503398
ACTG1P24	5.10303	0.110086	0.98894	0.111317	0.911365	0.945916			UBBP4	184.481	0.592212	0.161271	3.67215	0.000240515	0.00131175			SNHG30	101.448	0.277309	0.191648	1.44697	0.147904	0.28309
FLCN	729.842	0.590255	0.114605	5.15035	2.6e-07	2.5e-06			NCOR1P2	2.15295	0.616681	1.26716	0.486663	0.626497	0.778005			SLFN13	510.185	1.117	0.101015	11.0578	2.01e-28	2.11e-26
PLD6	7.55503	-1.70368	0.847888	-2.00932	0.0445029	0.104512			LINC02693	137.031	0.814223	0.182151	4.47004	7.82e-06	6.01e-05			SLFN12	88.9268	1.66751	0.233181	7.15113	8.61e-13	2.24e-11
MPRIP	3591.24	-0.0106174	0.0709599	-0.149625	0.88106	0.928242			RPL21P120	3.38518	-2.10573	1.20527	-1.7471	0.0806196	0.18529			LOC729839	27.3557	1.73399	0.404414	4.28765	1.81e-05	0.000137153
FAM106C	3.09522	-1.80472	1.28611	-1.40324	0.160545	NA			KCNJ12	60.4932	-0.0716822	0.270461	-0.265037	0.790981	0.886724			SLFN11	12.6524	1.52224	0.560567	2.71554	0.00661678	0.0236309
SRP68P1	2.24258	-2.28472	1.60122	-1.42687	0.153618	NA			MAP2K3	638.437	1.03023	0.115741	8.90119	5.52e-19	2.27e-17			SLFN5	210.881	-0.348255	0.140772	-2.4739	0.0133648	0.0425226
USP32P1	46.2539	-0.760894	0.372135	-2.04467	0.0408873	0.0976942			NATD1	482.825	1.46043	0.141229	10.3409	4.6e-25	3.22e-23			LOC105371932	8.3861	-0.570794	0.655321	-0.871014	0.383746	0.557602
UPF3AP1	6.36331	0.393809	0.92447	0.425983	0.67012	0.788151			TMEM11-DT	4.56569	1.31269	0.947081	1.38604	0.165735	0.320893			UNC45B	5.93738	0.695554	0.775911	0.896435	0.37002	0.544804
RNASEH1P2	2.24832	-0.424077	1.53205	-0.276804	0.781931	NA			TMEM11	467.927	0.425818	0.118199	3.60254	0.000315119	0.00166816			NLE1	939.772	0.372446	0.0781856	4.76361	1.9e-06	1.8e-05
CCDC144A	37.7367	-0.766465	0.377975	-2.02782	0.0425784	0.100996			DHRS7B	236.405	0.45137	0.139533	3.23486	0.00121704	0.00547432			FNDC8	2.99058	-1.07045	1.13424	-0.943756	0.345295	NA
SRSF6P2	9.15024	1.31234	0.807308	1.62557	0.104041	0.206115			USP22	8762.89	0.596591	0.0805895	7.40284	1.33e-13	3.33e-12			RAD51D	284.46	0.385786	0.121043	3.18718	0.00143665	0.00653918
ZNF624	77.265	-0.43647	0.270068	-1.61615	0.106062	0.208976			LOC339260	10.07	-0.277738	0.588167	-0.47221	0.636777	0.785758			RFFL	92.3603	0.131536	0.197608	0.665642	0.50564	0.669444
ZNF287	111.086	0.342294	0.224253	1.52638	0.126916	0.240801			LOC124900389	59.2147	-0.637622	0.253959	-2.51073	0.0120482	0.039336			LIG3	1688.18	0.0316946	0.0717515	0.441727	0.658687	0.787093
LOC105371554	11.67	-0.145751	0.653981	-0.222867	0.823639	0.891243			RNASEH1P1	33.194	0.824009	0.34349	2.39893	0.0164431	0.0509631			ZNF830	272.202	-0.028624	0.141111	-0.202848	0.839254	0.90696
LOC124903940	3.01918	-4.38196	1.66833	-2.62656	0.00862538	NA			RNU6-1178P	4.0787	0.603509	1.05093	0.574264	0.565789	0.732094			CCT6B	33.591	-1.66067	0.366826	-4.52714	5.98e-06	5.06e-05
LOC124903936	2.15175	-2.72257	1.73703	-1.56737	0.117028	NA			CCDC144NL-AS1	728.405	0.168285	0.0965183	1.74356	0.0812366	0.186285			LOC105371742	2.3648	-1.46625	1.28556	-1.14056	0.254055	NA
LRRC75A	143.44	-1.19443	0.198532	-6.0163	1.78e-09	2.58e-08			CCDC144NL	58.535	0.660594	0.291169	2.26876	0.0232826	0.068055			TMEM132E	82.1879	-1.95755	0.240435	-8.14168	3.9e-16	1.5e-14
SNORD49A	23.9927	0.073344	0.457861	0.160188	0.872733	0.922218			SCDP1	13.2776	-0.494411	0.553553	-0.893159	0.371772	0.561113			TMEM132E-DT	3.67132	-2.762	1.17637	-2.34791	0.0188791	NA
SNHG29	4367.25	-0.0478642	0.0665245	-0.719498	0.471834	0.627899			MEIS3P2	51.9374	-0.0507593	0.280212	-0.181146	0.856253	0.925278			CCL2	11.5883	0.716958	0.56017	1.27989	0.200582	0.353398
TRPV2	26.338	-1.13695	0.452619	-2.51194	0.0120068	0.0350326			LOC100996294	12.1308	0.0247382	0.593711	0.0416671	0.966764	0.983952			LOC105371735	25.7148	-0.0505801	0.395242	-0.127972	0.898171	0.942345
FTLP12	25.1917	0.570947	0.465053	1.2277	0.219558	0.362862			FAM106B	3.94586	0.46124	0.955488	0.482727	0.629289	0.780161			LOC107985036	1.62426	0.629296	1.68393	0.373707	0.708622	NA
UBB	9613.84	-0.0318365	0.0593944	-0.536019	0.591946	0.727337			USP32P3	87.889	-0.210987	0.223247	-0.945081	0.344617	0.533368			LOC107985035	3.33328	0.445859	1.05441	0.422851	0.672404	NA
CENPV	2316.04	0.44126	0.0739861	5.9641	2.46e-09	3.44e-08			UPF3AP2	6.88877	-0.00899071	0.750319	-0.0119825	0.99044	0.995366			TLK2P1	7.47455	0.328677	0.704104	0.466802	0.640642	0.773578
PIGL	165.534	-0.684298	0.193507	-3.5363	0.000405774	0.0018672			RNU6-467P	2.26933	2.5623	1.46441	1.74971	0.0801687	0.18455			LOC107987247	1.67717	0.506376	1.5056	0.336329	0.736623	NA
NCOR1	3727.58	0.29929	0.0910612	3.28669	0.00101371	0.00417963			CCDC144CP	21.9094	-0.283522	0.451064	-0.628562	0.529636	0.702198			LOC107985038	1.94383	1.53424	1.40803	1.08964	0.275871	NA
TTC19	1792.6	-0.00601546	0.0839784	-0.071631	0.942896	0.965881			SPECC1	1443.36	-0.723759	0.0878408	-8.23945	1.73e-16	5.7e-15			LOC124903984	56.3126	1.44177	0.275116	5.24057	1.6e-07	1.87e-06
ZSWIM7	355.658	-0.0167324	0.132042	-0.12672	0.899162	0.938897			AKAP10	687.976	-0.2307	0.106417	-2.16789	0.0301673	0.0842578			ASIC2	25.4378	0.0440986	0.370525	0.119016	0.905262	0.946615
ADORA2B	94.2302	-0.627277	0.235582	-2.66267	0.00775245	0.0243377			ULK2	398.401	0.295521	0.11832	2.49765	0.0125021	0.0405623			TMEM98	826.326	0.113361	0.0820307	1.38194	0.166992	0.309268
LOC124903935	2.50765	1.67091	1.57669	1.05976	0.289254	NA			ALDH3A1	9.19496	0.197912	0.641084	0.308714	0.757539	0.866195			MYO1D-DT	6.19701	-0.508508	0.74893	-0.678979	0.497151	0.662536
MEIS3P1	74.1021	0.0233114	0.269876	0.086378	0.931166	0.95799			LOC124903948	2.81485	2.1934	1.2856	1.70613	0.0879837	0.197896			LOC124903981	3.16225	-0.205415	1.12344	-0.182845	0.85492	NA
IL6STP1	15.2585	-0.304172	0.579765	-0.524647	0.599829	0.733812			SLC47A2	19.7614	1.96022	0.46833	4.18556	2.84e-05	0.000194793			LOC107985012	1.6162	0.506723	1.53108	0.330958	0.740676	NA
TBC1D26	3.23773	-4.48989	1.62808	-2.75777	0.00581963	NA			LOC124900397	2.6298	1.5105	1.23425	1.22381	0.221023	0.394128			LOC124903982	3.45235	0.055923	1.00408	0.0556957	0.955584	NA
UBE2SP1	47.5555	-0.165995	0.33441	-0.496382	0.619625	0.750004			ALDH3A2	4057.81	0.519526	0.0753091	6.89859	5.25e-12	1.06e-10			MYO1D	689.721	-0.0461748	0.089692	-0.514815	0.606683	0.747892
ZNF286A	949.561	0.534736	0.0947196	5.64546	1.65e-08	2e-07			SLC47A1P2	21.3796	1.60535	0.453396	3.54072	0.000399036	0.00205472			CDK5R1	218.334	0.435395	0.134298	3.24202	0.00118685	0.00553264
ZNF29P	3.08594	1.3169	1.41506	0.930631	0.352044	NA			SLC47A1P1	13.871	2.30633	0.58619	3.93445	8.34e-05	0.000512473			PSMD11	3056.1	0.252395	0.059833	4.21832	2.46e-05	0.000180485
TRIM16	373.704	0.055542	0.13149	0.422405	0.672729	0.78986			LOC105371578	6.50527	1.30831	0.809817	1.61556	0.106189	0.229549			NUDT15P2	2.54437	-1.58313	1.24274	-1.2739	0.202697	NA
FBXW10B	4.89553	1.24058	1.08369	1.14477	0.252304	0.402839			SLC47A1	225.757	0.654118	0.16667	3.92463	8.69e-05	0.000530876			ZNF207	5890.57	-0.118244	0.0823869	-1.43522	0.151223	0.287595
PPIAP53	26.5435	0.0966995	0.438648	0.220449	0.825522	0.89215			RPL17P43	2.74461	0.135363	1.12842	0.119958	0.904517	0.950277			C17orf75	613.779	0.0143408	0.0914434	0.156827	0.875381	0.929138
TVP23C	72.0254	0.916742	0.287671	3.18677	0.0014387	0.00568056			RPS2P46	535.022	-0.293377	0.12128	-2.41899	0.0155636	0.0487273			RHBDL3	1659.09	-1.49039	0.0810859	-18.3803	1.89e-75	1.57e-72
RPL9P2	2.99502	-1.09058	1.49715	-0.728437	0.466346	NA			LOC105371574	1.94869	-0.441408	1.46995	-0.300288	0.763958	0.870182			LOC105371731	41.2062	-1.37129	0.301703	-4.54516	5.49e-06	4.68e-05
TEKT3	20.2785	-1.54862	0.512993	-3.01879	0.00253784	0.00933531			RNF112	35.6373	-1.2942	0.339863	-3.80802	0.000140085	0.000813038			LOC124903979	3.43401	0.0795949	1.14253	0.0696655	0.94446	NA
PMP22	42.7256	-0.586736	0.3464	-1.69381	0.0903015	0.184063			MFAP4	173.824	0.339006	0.169827	1.99618	0.0459141	0.118751			ARGFXP2	3.05364	0.195383	1.14998	0.169902	0.865087	NA
RPS18P12	6.3442	-0.834487	0.881518	-0.946647	0.343819	0.505036			MAPK7	689.187	0.621742	0.127346	4.8823	1.05e-06	9.69e-06			RHOT1	1009.76	-0.361175	0.0840905	-4.29507	1.75e-05	0.000133102
MGC12916	165.941	-1.65224	0.197388	-8.3705	5.74e-17	2.53e-15			LOC105371573	20.4978	-0.845493	0.43371	-1.94944	0.0512425	0.129799			LOC105371730	8.18394	-0.733265	0.674951	-1.0864	0.277303	0.446056
HS3ST3B1	327.567	-1.14214	0.13783	-8.28656	1.17e-16	4.91e-15			MIR1180	3.27256	-2.00629	1.25069	-1.60415	0.108681	0.23379			WDR45BP1	57.8526	-1.00611	0.253599	-3.96731	7.27e-05	0.000476919
CDRT15	8.66224	-0.130622	0.800752	-0.163124	0.870421	0.920629			B9D1	345.962	-0.659627	0.12099	-5.45189	4.98e-08	5.76e-07			LOC102724625	3.95209	0.356922	0.928912	0.384236	0.700803	NA
COX10	491.729	0.459142	0.11923	3.85088	0.000117694	0.000622316			EPN2-AS1	11.0552	2.62542	0.692853	3.7893	0.000151075	0.000867924			LOC124903973	187.296	-0.944857	0.151802	-6.22429	4.84e-10	8.85e-09
COX10-DT	86.9227	0.0308983	0.252031	0.122597	0.902426	0.940696			EPN2	698.343	0.411893	0.107169	3.84338	0.00012135	0.000714015			SH3GL1P1	48.2975	-0.149179	0.268078	-0.556474	0.577887	0.725938
CDRT15P1	14.1329	0.391255	0.646131	0.605536	0.544823	0.689893			SNORD3A	7.66171	0.848809	0.73664	1.15227	0.24921	0.427805			LRRC37B	303.635	0.0705094	0.11777	0.598701	0.549372	0.703834
LOC107985014	6.11818	-2.72965	0.995571	-2.74179	0.00611058	0.019871			GRAPL	2.91567	-0.615471	1.11912	-0.549959	0.582348	0.745006			SUZ12	1446.66	-0.204585	0.0883007	-2.31691	0.0205085	0.0606829
HS3ST3A1	133.927	-0.00905424	0.210104	-0.0430941	0.965627	0.979569			SNORD3D	3.76432	0.864197	1.06946	0.808066	0.419053	0.606636			UTP6	1243.95	0.0700746	0.0722978	0.96925	0.332421	0.507408
ELAC2	2376.06	0.322888	0.0791407	4.07993	4.5e-05	0.000262959			LOC102724624	1.83562	-1.44349	1.46017	-0.988582	0.322868	0.511627			COPRS	316.871	0.451024	0.121123	3.7237	0.000196324	0.00115445
ARHGAP44	582.318	-0.438897	0.109062	-4.02429	5.71e-05	0.000327422			FAM83G	1151.36	0.769846	0.107677	7.14959	8.7e-13	1.93e-11			LOC124903974	5.61383	-0.578561	0.829545	-0.697444	0.485525	0.651965
MYOCD	59.9667	1.45496	0.333047	4.36864	1.25e-05	8.32e-05			SLC5A10	5.03395	2.05819	0.969861	2.12215	0.033825	0.0924988			TEFM	181.473	-0.137842	0.149344	-0.922983	0.356016	0.530883
MAP2K4	1175.55	0.301294	0.0911539	3.30533	0.000948648	0.00393431			LOC100419620	1.60957	1.99179	1.67892	1.18635	0.235484	0.411241			ATAD5	1416.47	-0.164191	0.0982371	-1.67137	0.0946477	0.201951
ZNF18	239.374	-0.364782	0.166101	-2.19615	0.0280814	0.0714849			PRPSAP2	898.315	-0.192334	0.112272	-1.71311	0.086692	0.195588			CRLF3	567.029	0.13121	0.0939345	1.39682	0.162468	0.303568
LOC124903928	10.4709	0.293697	0.702063	0.418335	0.675703	0.791628			TVP23B	513.445	-0.0971677	0.142627	-0.68127	0.4957	0.673126			SUZ12P1	492.616	-0.342355	0.128758	-2.6589	0.00783952	0.0271801
DNAH9	19.6298	0.583586	0.51727	1.1282	0.259234	0.410973			TRIM16L	143.236	0.0132509	0.182365	0.0726612	0.942076	0.971175			RN7SL316P	8.77585	-0.252263	0.612946	-0.411559	0.680663	0.802109
SHISA6	163.915	-1.03602	0.217623	-4.76061	1.93e-06	1.53e-05			UBE2SP2	38.3503	-0.0742272	0.328904	-0.22568	0.82145	0.904912			LOC105371723	10.0307	0.257525	0.60696	0.424286	0.671357	0.795761
LOC124903926	2.08213	-2.0086	1.63796	-1.22628	0.220093	NA			FOXO3B	447.232	0.951859	0.129379	7.35714	1.88e-13	4.63e-12			SH3GL1P2	14.3391	-0.991178	0.494237	-2.00547	0.0449128	0.113267
TMEM220-AS1	27.1173	-0.874313	0.426935	-2.04788	0.0405715	0.0970384			ZNF286B	155.928	0.675831	0.17528	3.85572	0.000115391	0.000682749			SMURF2P1	93.3504	0.553352	0.208982	2.64784	0.00810074	0.0279207
MAGOH2P	7.26974	-1.3067	0.830834	-1.57275	0.115776	0.223801			PAIP1P2	86.3167	0.155531	0.244752	0.635463	0.525126	0.698477			SMURF2P1-LRRC37BP1	386.335	0.0043524	0.110139	0.0395172	0.968478	0.982763
TMEM220	71.2313	-0.349636	0.293858	-1.18981	0.23412	0.381545			LOC107985051	2.18657	-1.80642	1.40736	-1.28355	0.199299	0.366484			LOC100420311	2.85106	-0.941014	1.1518	-0.816996	0.413931	NA
ADPRM	79.1832	-0.678473	0.268246	-2.52929	0.0114293	0.033606			RPS28P9	7.25404	-0.722037	0.765782	-0.942875	0.345745	0.534841			GOSR1	1041.12	0.318229	0.0770955	4.12772	3.66e-05	0.00025822
SCO1	2667.29	0.248428	0.0707889	3.50943	0.000449076	0.00204125			CCDC144B	30.2315	-0.265008	0.3701	-0.716044	0.473964	0.653494			CPD	2954.73	-0.675951	0.0683525	-9.88919	4.64e-23	3.11e-21
MYH3	73.5345	0.523616	0.278416	1.88069	0.0600137	0.132874			SRP68P2	3.21722	-0.555267	1.1935	-0.465242	0.641758	0.789582			BLMH	1461.26	0.0238007	0.0754948	0.315262	0.752563	0.852429
MYH2	159.503	-1.02181	0.205135	-4.98116	6.32e-07	5.63e-06			FAM106A	6.8297	-0.728259	0.742098	-0.981351	0.32642	0.515132			LOC105371720	3.03371	-1.08082	1.07814	-1.00248	0.31611	NA
GAS7	336.567	-1.19713	0.144144	-8.3051	9.97e-17	4.26e-15			USP32P2	50.1179	-0.420097	0.295778	-1.42031	0.155516	0.306697			SLC6A4	2.9527	-0.328231	1.17076	-0.280357	0.779204	NA
USP43	175.566	0.089859	0.190356	0.472058	0.636886	0.763011			ALKBH5	1962.83	-0.355345	0.0985343	-3.60631	0.000310581	0.00164772			NSRP1	459.067	0.0106967	0.103661	0.103189	0.917813	0.953474
LOC124903924	5.75516	0.637471	0.951561	0.669921	0.502908	0.654172			MYO15A	26.4619	-1.14782	0.39171	-2.93027	0.00338663	0.0133609			EFCAB5	4.28036	-0.265395	0.996552	-0.266313	0.789998	NA
CFAP52	8.6073	-0.170544	0.779582	-0.218763	0.826835	0.8931			DRG2	709.081	0.171335	0.101089	1.69489	0.0900964	0.201716			LOC107984990	1.81754	-0.944836	1.40539	-0.672296	0.501396	NA
STX8	229.958	-0.744368	0.160612	-4.63458	3.58e-06	2.68e-05			GID4	374.794	-0.237719	0.123388	-1.92659	0.0540303	0.135549			SSH2	664.807	0.0168677	0.0893223	0.18884	0.850218	0.912864
LOC124903923	11.4197	0.272218	0.701527	0.388036	0.69799	0.808772			ATPAF2	206.893	-0.0300871	0.15038	-0.200073	0.841423	0.917073			CORO6	322.582	-0.489033	0.129324	-3.78144	0.000155923	0.000944441
NTN1	81.119	-0.0784942	0.266988	-0.293999	0.768759	0.856451			LOC100419436	7.46291	1.29647	0.726494	1.78456	0.0743322	0.173727			ANKRD13B	584.718	0.508106	0.0984816	5.1594	2.48e-07	2.8e-06
PIK3R5-DT	38.3457	0.263877	0.387577	0.680837	0.495974	0.648271			LOC107984989	2.22906	-1.31284	1.49435	-0.878537	0.379653	0.569619			GIT1	1253.19	0.295837	0.078478	3.76968	0.000163456	0.000981718
PIK3R5	154.006	-0.00593103	0.1982	-0.0299244	0.976127	0.985939			DRC3	22.9522	0.540326	0.423526	1.27578	0.202034	0.369975			TP53I13	309.255	-0.0398868	0.123865	-0.322019	0.747438	0.848418
PIK3R6	4.67274	-3.45538	1.27784	-2.70408	0.00684943	0.0219122			TOM1L2	99.4538	1.15948	0.214285	5.41094	6.27e-08	7.11e-07			ABHD15	41.8561	-0.49959	0.30663	-1.62929	0.103251	0.215356
MFSD6L	42.9239	-1.14292	0.344961	-3.31319	0.000922374	0.00384166			SREBF1	863.379	0.0434762	0.105505	0.412078	0.680282	0.817064			TAOK1	4540.52	-0.200897	0.0758362	-2.64909	0.0080709	0.0278564
LOC105371525	1.96173	0.479247	1.78716	0.268162	0.788575	NA			SMCR5	2.18273	-1.21489	1.28555	-0.945038	0.344639	0.533368			NUFIP2	6279.98	-0.434296	0.0608548	-7.1366	9.57e-13	2.47e-11
LOC102724262	5.33127	0.485014	0.97757	0.496143	0.619794	0.750046			LOC124903943	9.02751	1.01388	0.659254	1.53792	0.124068	0.258727			TWF1P1	7.53128	0.293029	0.666354	0.43975	0.660118	0.788096
LOC107987245	99.3745	0.120222	0.235757	0.50994	0.610094	0.742332			RAI1	142.271	0.451217	0.206089	2.18943	0.0285656	0.0804773			MYO18A	1413.22	-0.0883525	0.0766557	-1.15259	0.24908	0.41328
MYH10	12376	0.270833	0.0725208	3.73456	0.000188045	0.000939309			EEF1A1P43	3.40527	-1.25794	1.1419	-1.10162	0.270629	0.453502			PIPOX	380.939	0.352116	0.109469	3.21658	0.00129729	0.00597454
NDEL1	536.241	0.345495	0.129934	2.65901	0.00783711	0.0245546			PEMT	436.718	-0.28062	0.11507	-2.43869	0.0147408	0.0466377			SEZ6	26.3555	0.746735	0.381921	1.95521	0.0505587	0.124499
RPL26	12748.1	-0.353722	0.0641338	-5.51538	3.48e-08	4.02e-07			RASD1	66.756	0.695898	0.24033	2.8956	0.00378437	0.01472			LOC105371716	3.16133	1.2019	1.194	1.00662	0.314119	NA
KRBA2	356.931	-0.560847	0.137192	-4.08803	4.35e-05	0.000254957			MED9	304.31	-0.121561	0.134488	-0.903879	0.366059	0.555268			LOC101927018	11.1701	0.834005	0.590183	1.41313	0.157618	0.296701
LOC100128288	3.73493	-0.0304062	1.15195	-0.0263954	0.978942	NA			RPL13P12	123.232	-0.383504	0.219855	-1.74435	0.0810983	0.186029			PHF12	1355.54	0.0466486	0.0719997	0.6479	0.51705	0.677443
ARHGEF15	39.735	-1.18521	0.387382	-3.05953	0.00221686	0.00830663			NT5M	204.019	-1.03593	0.186589	-5.55194	2.83e-08	3.4e-07			DHRS13	416.708	0.314956	0.108542	2.9017	0.00371146	0.0145383
SLC25A35	62.2015	0.0732959	0.305576	0.239861	0.810438	0.883375			COPS3	1558.62	0.0952859	0.091919	1.03663	0.299909	0.48712			FLOT2	2234.37	-0.198188	0.0669859	-2.95866	0.00308982	0.0124883
PFAS	3769.94	0.859694	0.0823692	10.4371	1.68e-25	1.84e-23			ACTG1P24	5.43748	-0.122478	0.790676	-0.154903	0.876898	0.935045			ERAL1	1113.44	0.198134	0.0825307	2.40073	0.0163623	0.0504267
CTC1	425.559	0.655095	0.138935	4.71512	2.42e-06	1.88e-05			FLCN	621.949	0.109794	0.112095	0.979467	0.32735	0.516103			FAM222B	1493.67	0.256541	0.0731391	3.50757	0.000452211	0.00240464
LINC00324	5.75872	1.16773	1.05412	1.10778	0.267958	0.420639			PLD6	10.4497	-1.23821	0.61668	-2.00786	0.0446582	0.116219			TRAF4	2972.59	0.671012	0.0719892	9.32101	1.15e-20	6.55e-19
AURKB	1378.15	-0.0798884	0.0839811	-0.951266	0.34147	0.502341			MPRIP	3816.98	0.257132	0.0954269	2.69455	0.00704843	0.0251228			NEK8	342.739	0.376156	0.113614	3.31083	0.000930182	0.00448258
LOC124903913	6.12669	1.64494	1.03141	1.59484	0.110747	0.216345			TBC1D27P	2.78473	2.78686	1.4312	1.94722	0.0515081	0.130378			TLCD1	186.584	-0.0958381	0.145282	-0.659668	0.509467	0.671901
BORCS6	63.4515	0.187052	0.294874	0.634345	0.525856	0.67387			FAM106C	2.17295	-1.77645	1.3732	-1.29366	0.195784	0.36144			SNORD4B	1.86565	-0.322775	1.39452	-0.231459	0.816958	NA
LOC105371520	4.39949	0.0593541	1.05907	0.0560436	0.955307	0.972769			USP32P1	33.2937	-0.906234	0.358693	-2.52649	0.0115209	0.0378482			SNORD42A	3.64579	0.403448	1.00812	0.400199	0.68901	NA
TMEM107	77.9776	-0.45771	0.271733	-1.68441	0.0921029	0.187034			UPF3AP1	6.05689	0.18442	0.791503	0.232999	0.815762	0.901733			SNORD4A	14.5798	1.28366	0.50639	2.53493	0.011247	0.036909
VAMP2	407.908	-0.122023	0.128431	-0.950112	0.342055	0.503095			RNASEH1P2	2.40569	-0.561991	1.27435	-0.441003	0.659211	0.801169			SNORD42B	5.70096	0.114908	0.832598	0.138011	0.890232	0.937477
PER1	817.473	-0.055205	0.112507	-0.49068	0.623653	0.752911			CCDC144A	34.5993	-0.115902	0.346497	-0.334498	0.738004	0.85442			RPL23A	9240.44	0.106678	0.155738	0.684984	0.493354	0.659017
HES7	11.3191	-2.1139	0.694722	-3.0428	0.00234391	0.00872528			SRSF6P2	7.54667	0.479459	0.687393	0.697503	0.485488	0.664338			RAB34	2058.91	0.300752	0.0770272	3.90449	9.44e-05	0.000604417
ALOXE3	5.80647	-0.959447	0.97168	-0.98741	0.323441	0.482432			ZNF624	84.2415	0.409665	0.229724	1.78329	0.0745385	0.174092			PROCA1	399.745	-0.39292	0.117461	-3.34512	0.000822469	0.00404163
LOC107985075	40.7807	-0.462681	0.358028	-1.2923	0.196252	0.334122			ZNF287	79.0655	-0.321221	0.224622	-1.43005	0.152703	0.302447			SUPT6H	2446.56	0.073416	0.0740621	0.991276	0.321551	0.496259
ALOX12B	2.95414	-3.40477	1.54355	-2.2058	0.0273978	NA			LOC105371554	10.7892	-0.533086	0.572133	-0.931751	0.351465	0.540523			RPS12P28	2.90402	2.22904	1.25065	1.78231	0.0746992	NA
ALOX15B	15.3341	-2.63245	0.622768	-4.22701	2.37e-05	0.000148554			LOC124903936	3.15687	0.68039	1.11732	0.608948	0.542559	0.712393			SDF2	327.587	0.106737	0.121446	0.878886	0.379463	0.553515
GUCY2D	55.2825	-1.76629	0.323647	-5.45745	4.83e-08	5.41e-07			LRRC75A	91.3697	-0.279638	0.224931	-1.24322	0.213787	0.384926			KIAA0100	3915.3	0.201146	0.0598704	3.3597	0.000780276	0.00385232
CNTROB	588.414	-0.122592	0.111461	-1.09986	0.271394	0.424539			SNORD49A	23.5131	-0.0913546	0.445837	-0.204906	0.837646	0.915066			RSKR	471.911	0.439088	0.110726	3.96554	7.32e-05	0.000480156
TRAPPC1	758.364	-0.168937	0.107701	-1.56858	0.116747	0.225231			SNHG29	5078.37	-0.0826491	0.0795873	-1.03847	0.29905	0.486389			SPAG5-AS1	7.52422	0.556493	0.681181	0.816952	0.413956	0.587085
KCNAB3	51.4309	-1.40258	0.330826	-4.23963	2.24e-05	0.000141094			TRPV2	21.1459	-0.34037	0.433386	-0.785373	0.432235	0.618466			SPAG5	2529.69	0.0966074	0.0644288	1.49944	0.133758	0.262469
RNF227	29.2818	-0.637248	0.412438	-1.54507	0.122328	0.233734			FTLP12	14.2435	0.0390085	0.508118	0.0767706	0.938806	0.969618			ALDOC	1255.16	-0.526833	0.0740497	-7.11459	1.12e-12	2.89e-11
CHD3	694.08	0.025573	0.117152	0.21829	0.827203	0.893308			UBB	9042.32	-0.292677	0.0873604	-3.35023	0.000807455	0.00381168			PIGS	928.527	0.0209655	0.0882713	0.237513	0.812259	0.89175
CYB5D1	469.712	0.206884	0.128794	1.60631	0.108206	0.21229			CENPV	1903.01	0.0360065	0.0828447	0.434627	0.663833	0.804857			UNC119	547.332	-0.0717146	0.0977885	-0.733364	0.463336	0.632082
NAA38	121.107	-0.26007	0.211392	-1.23027	0.218596	0.361651			PIGL	208.455	-0.396364	0.14891	-2.66178	0.00777287	0.0272464			RPS7P1	192.775	-0.00153336	0.148932	-0.0102957	0.991785	0.99533
TMEM88	43.0874	0.66907	0.360254	1.85722	0.0632805	0.138758			NCOR1	3359.37	0.138854	0.107666	1.28967	0.197166	0.363275			LOC124903964	2.85304	-0.961224	1.11738	-0.86025	0.389651	NA
LOC107987244	7.98535	-0.968259	0.850543	-1.1384	0.254953	0.405786			TTC19	1915.23	-0.175479	0.0960468	-1.82701	0.0676978	0.161511			SLC46A1	114.437	0.33247	0.181984	1.82692	0.0677115	0.156262
LOC124904106	2.9376	-1.1509	1.33653	-0.861107	0.389179	NA			ZSWIM7	382.796	0.0456213	0.123194	0.370321	0.711143	0.836538			SARM1	108.228	0.134103	0.182909	0.733168	0.463456	0.632118
KDM6B	342.478	-0.856304	0.159141	-5.38078	7.42e-08	8.04e-07			ADORA2B	120.17	-0.15129	0.187831	-0.80546	0.420554	0.607931			VTN	6.92044	0.720912	0.732462	0.984232	0.325002	0.499999
DNAH2	12.1433	-1.22414	0.66211	-1.84885	0.0644796	0.140817			LOC124903935	1.80007	0.758056	1.37745	0.550332	0.582092	0.744914			TMEM199	283.522	0.367629	0.123299	2.9816	0.0028675	0.0117251
EFNB3	438.458	-0.44536	0.123548	-3.60475	0.00031245	0.00147881			MEIS3P1	81.1666	-0.0723413	0.241087	-0.300063	0.764129	0.870296			POLDIP2	1364.74	0.123047	0.0803372	1.53163	0.125613	0.250122
WRAP53	611.77	0.220438	0.108201	2.03731	0.0416192	0.0991969			IL6STP1	18.5239	0.403498	0.446417	0.903858	0.366071	0.555268			TNFAIP1	436.633	0.101368	0.108851	0.931259	0.35172	0.526761
TP53	2975.6	0.435986	0.0746811	5.83797	5.28e-09	6.98e-08			UBE2SP1	41.4302	0.104513	0.303709	0.344121	0.730755	0.849139			IFT20	187.412	-0.0731701	0.154278	-0.474275	0.635303	0.769252
ATP1B2	593.661	-1.49189	0.110561	-13.4938	1.7e-41	5.12e-39			ZNF286A	805.617	0.628323	0.0996459	6.30556	2.87e-10	4.6e-09			TMEM97	2093.07	0.159547	0.0707855	2.25395	0.0241996	0.0693115
SAT2	321.758	-0.0593482	0.139994	-0.423935	0.671613	0.789098			ZNF29P	5.40008	1.86975	0.883302	2.11677	0.0342794	0.0934574			KRT18P55	3.02531	0.367917	1.08858	0.33798	0.735378	NA
SHBG	8.9988	-0.324548	0.796204	-0.407619	0.683553	0.79768			TRIM16	339.642	0.0875957	0.126181	0.694206	0.487553	0.666114			LOC101926984	10.9619	-0.118121	0.566735	-0.208425	0.834897	0.904506
FXR2	661.508	0.306204	0.12226	2.50453	0.0122614	0.035679			FBXW10B	5.72922	1.94922	0.866316	2.25001	0.0244481	0.0708459			LOC105371712	5.00006	1.45854	0.881447	1.65471	0.0979843	NA
SOX15	137.568	1.2253	0.220851	5.54809	2.89e-08	3.4e-07			PPIAP53	25.4221	0.00479156	0.385783	0.0124203	0.99009	0.995366			PYY2	5.49363	0.252589	0.799681	0.315862	0.752108	0.852154
MPDU1	1105.68	0.438792	0.0977302	4.48983	7.13e-06	5.01e-05			TVP23C	71.6007	0.285809	0.249666	1.14476	0.252307	0.431599			LOC105371710	10.8576	-0.335916	0.597175	-0.562509	0.573769	0.722729
LOC100996842	150.242	-0.504211	0.204017	-2.47142	0.0134579	0.038521			CDRT3	2.62582	0.0677077	1.28092	0.0528587	0.957844	0.979504			LOC105371711	29.0037	0.149985	0.343913	0.436114	0.662754	0.789919
CD68	21.5398	0.917428	0.506227	1.81229	0.0699421	0.149777			RPL9P2	4.52358	-0.15052	0.88503	-0.170073	0.864953	0.929601			LOC102724517	23.2821	0.126837	0.407797	0.31103	0.755778	0.854093
SNORA67	16.7651	0.145427	0.554735	0.262157	0.7932	0.872163			TEKT3	20.3275	-0.455882	0.419709	-1.08619	0.277397	0.461727			NLK	974.5	-0.0370406	0.0819751	-0.451852	0.651376	0.781729
SNORD10	16.6461	-0.404926	0.553051	-0.732167	0.464066	0.621017			PMP22	22.5934	0.578361	0.403324	1.43399	0.151576	0.300915			LYRM9	108.029	0.322935	0.188902	1.70954	0.0873509	0.189917
SNORA48	5.1656	0.131111	0.998969	0.131247	0.89558	0.936465			RPS18P12	8.21025	-0.0170277	0.661873	-0.0257265	0.979475	0.990838			NOS2	38.5022	0.334487	0.306145	1.09258	0.274579	0.443063
SENP3-EIF4A1	9.70892	0.876858	0.747075	1.17372	0.240507	0.388648			MGC12916	96.7087	-0.804553	0.216661	-3.71341	0.000204483	0.00113271			LGALS9	17.4858	-1.02491	0.448857	-2.28338	0.0224079	0.0653151
SENP3	226.296	0.297091	0.164271	1.80854	0.0705226	0.150799			HS3ST3B1	271.355	-0.621352	0.148296	-4.18995	2.79e-05	0.000191274			KSR1	1086.46	0.323521	0.0830334	3.89627	9.77e-05	0.000623098
TNFSF13	38.1268	0.327336	0.412556	0.793433	0.427526	0.587024			CDRT15	11.7515	1.32545	0.61648	2.15003	0.0315526	0.0874346			SYPL1P2	4.33479	-0.337459	0.884486	-0.381531	0.702809	NA
TNFSF12	40.8307	-0.177611	0.361937	-0.490725	0.623621	0.752911			COX10	456.568	0.526281	0.118875	4.42718	9.55e-06	7.19e-05			LOC124903958	9.57777	-0.463234	0.599874	-0.772218	0.439985	0.610883
LOC124903912	1.8792	0.360153	1.62866	0.221135	0.824987	NA			COX10-DT	101.241	0.622262	0.203993	3.05041	0.0022853	0.00950288			LOC124903959	9.7006	-0.586796	0.601342	-0.975812	0.329158	0.504137
GABARAP	1223.97	-0.0380864	0.0858982	-0.443391	0.657483	0.778514			CDRT15P1	18.2129	0.948462	0.457074	2.07508	0.0379796	0.101666			LOC124903957	14.867	0.0920226	0.52877	0.174031	0.861841	0.920497
PHF23	857.403	0.52741	0.107712	4.89646	9.76e-07	8.35e-06			LOC100506974	4.75631	-1.6799	0.954658	-1.75969	0.0784608	0.181466			WSB1	3165.7	-0.596242	0.200214	-2.97803	0.00290107	0.0118333
DVL2	916.349	0.384348	0.094591	4.06326	4.84e-05	0.00028111			LOC107985014	11.7241	-1.47312	0.64218	-2.29393	0.0217945	0.0644616			UBBP4	208.238	0.434892	0.142024	3.06211	0.00219786	0.00934921
MIR324	5.81686	-1.86339	0.967826	-1.92533	0.0541877	0.122543			HS3ST3A1	182.211	0.767269	0.160681	4.77511	1.8e-06	1.58e-05			LINC02693	99.8667	0.246042	0.211283	1.16451	0.244216	0.407456
ACADVL	1406.25	-0.252229	0.0838548	-3.00792	0.0026304	0.00961882			ELAC2	2139.02	0.182646	0.0885444	2.06276	0.0391354	0.10437			RPL21P120	1.86861	-0.871876	1.41855	-0.614626	0.538802	NA
DLG4	835.274	-0.251159	0.10436	-2.40667	0.0160988	0.0448344			ARHGAP44	470.029	-0.138055	0.114464	-1.2061	0.227778	0.402311			KCNJ12	88.2438	-0.342798	0.222531	-1.54045	0.123451	0.246977
ASGR1	111.524	-1.3266	0.221416	-5.99145	2.08e-09	2.96e-08			MYOCD	122.223	4.19211	0.515951	8.12501	4.47e-16	1.43e-14			MAP2K3	561.443	0.422262	0.108243	3.90104	9.58e-05	0.000612326
ASGR2	4.12405	-3.41396	1.34413	-2.5399	0.0110883	0.0327725			MAP2K4	1129.24	0.257879	0.0932153	2.76649	0.0056663	0.020847			NATD1	476.725	-0.294838	0.103013	-2.86213	0.00420801	0.0161534
LOC124903909	5.75307	-2.90233	1.09656	-2.64676	0.00812669	0.0253033			ZNF18	235.849	-0.112625	0.15719	-0.71649	0.473689	0.653373			TMEM11-DT	8.56941	1.18406	0.7659	1.54597	0.122111	0.244945
SLC16A11	5.25401	-1.03026	1.00125	-1.02897	0.303495	0.460795			LOC124903928	12.4444	0.0339144	0.583483	0.0581241	0.95365	0.977433			TMEM11	425.471	0.227965	0.108081	2.10921	0.0349268	0.093048
SLC16A13	67.7071	0.841312	0.293651	2.86501	0.00417	0.0143215			DNAH9	14.9731	0.00433338	0.493554	0.00877996	0.992995	0.996764			DHRS7B	228.637	0.170913	0.132312	1.29174	0.196446	0.348192
BCL6B	196.403	-0.974116	0.201137	-4.84304	1.28e-06	1.06e-05			SHISA6	215.31	-1.26324	0.188674	-6.69539	2.15e-11	4.01e-10			USP22	8187.62	0.15305	0.0625787	2.44572	0.0144562	0.0454586
MIR497HG	4.18884	-0.345073	1.14073	-0.302502	0.762269	0.852278			LOC124903926	2.93451	-1.37239	1.16221	-1.18084	0.237664	0.41395			LOC339260	9.23484	-1.37262	0.642659	-2.13584	0.0326926	0.0884425
RNASEK	18.5863	0.160832	0.534085	0.301136	0.763311	0.852884			TMEM220-AS1	31.3521	-1.51929	0.360013	-4.22008	2.44e-05	0.000169713			LOC124900389	71.2775	-0.350051	0.23703	-1.47682	0.139723	0.271153
RNASEK-C17orf49	6.69711	0.491364	0.877449	0.559992	0.575485	0.71465			MAGOH2P	7.14149	-1.37471	0.758043	-1.8135	0.0697549	0.1653			RNASEH1P1	33.9585	0.30459	0.324858	0.93761	0.348445	0.523451
ALOX12	68.4148	0.140404	0.27872	0.503745	0.61444	0.746122			TMEM220	61.2956	-0.44936	0.261767	-1.71664	0.0860442	0.194451			RNU6-1178P	4.35021	0.584343	0.971174	0.601687	0.547383	NA
ALOX12-AS1	4.94936	0.300483	1.01653	0.295596	0.767538	0.855742			ADPRM	100.249	-0.599491	0.220965	-2.71306	0.00666642	0.0239684			CCDC144NL-AS1	729.088	-0.00997893	0.0943204	-0.105798	0.915742	0.952145
LOC124903906	47.927	-1.02634	0.344465	-2.97953	0.00288691	0.0104469			SCO1	2362.1	0.280413	0.0794841	3.52792	0.000418844	0.00214536			CCDC144NL	62.2347	0.31378	0.246388	1.27352	0.202833	0.356136
LOC100128007	20.7227	0.77378	0.518273	1.493	0.135438	0.252798			MYH3	69.1844	0.729163	0.261704	2.78621	0.0053328	0.0197906			ABHD17AP6	1.60363	0.541519	1.4679	0.368907	0.712197	NA
LOC124903908	2.96375	1.93624	1.69557	1.14194	0.25348	NA			MYH2	48.3083	0.0779966	0.290495	0.268496	0.788318	0.884921			SCDP1	13.5248	0.0791901	0.508024	0.155879	0.876129	0.929387
LOC124903907	10.5982	-0.851994	0.728164	-1.17006	0.241978	0.390502			GAS7	232.604	0.676899	0.16707	4.05159	5.09e-05	0.000329349			MEIS3P2	45.7063	0.16305	0.287288	0.56755	0.570341	0.720047
ALOX12P2	72.313	1.12357	0.298	3.77036	0.000163011	0.00082962			LOC107985011	2.45747	1.88875	1.35838	1.39045	0.164393	0.319132			LOC100996294	12.0657	0.352249	0.535466	0.657836	0.510643	0.672665
SLC13A5	36.9738	-0.923659	0.381776	-2.41938	0.0155471	0.0435524			USP43	154.363	0.416346	0.184667	2.25458	0.0241598	0.0701776			FAM106B	4.87957	0.484017	0.837465	0.577955	0.563295	NA
ALOX15P1	10.208	-0.256324	0.728817	-0.351699	0.725064	0.827008			LOC124903924	7.04187	-0.664454	0.724513	-0.917104	0.359088	0.548323			SRP68P3	2.42461	-0.270179	1.29417	-0.208766	0.834631	NA
C17orf100	62.1722	0.0695994	0.296812	0.23449	0.814605	0.885534			CFAP52	8.87581	-0.558435	0.650207	-0.858857	0.390419	0.580582			USP32P3	98.3996	-0.211465	0.205806	-1.0275	0.304186	0.476651
MED31	78.328	0.336109	0.272448	1.23366	0.217328	0.360077			STX8	246.914	-0.440329	0.160614	-2.74154	0.00611527	0.0222398			UPF3AP2	5.73057	0.21732	0.824958	0.263432	0.792218	0.878842
TXNDC17	512.936	-0.321682	0.113464	-2.83511	0.00458103	0.015502			LOC124903923	16.2995	0.482774	0.475178	1.01599	0.309636	0.497881			RNU6-467P	2.9234	0.266386	1.19437	0.223034	0.823509	NA
LOC122526780	44.8433	1.39046	0.372729	3.7305	0.000191103	0.000952958			NTN1	147.193	-0.0327722	0.204861	-0.159973	0.872903	0.932876			CCDC144CP	28.4171	-0.967662	0.36991	-2.61594	0.00889821	0.0302615
KIAA0753	959.333	0.574488	0.106977	5.37022	7.86e-08	8.46e-07			PIK3R5-DT	42.7816	-0.639281	0.339494	-1.88304	0.0596946	0.146488			SPECC1	1709.9	-0.208941	0.071926	-2.90494	0.00367323	0.0144055
PITPNM3	167.013	-1.21051	0.186591	-6.48751	8.73e-11	1.59e-09			PIK3R5	73.4815	0.0218908	0.227227	0.0963388	0.923252	0.960792			AKAP10	708.77	0.0903861	0.0930565	0.971304	0.331397	0.506245
PIMREG	1283.79	0.46706	0.0968181	4.8241	1.41e-06	1.15e-05			PIK3R6	4.07011	0.0894084	0.934387	0.0956867	0.923769	0.961163			ULK2	370.308	-0.0657239	0.115401	-0.569527	0.568999	0.719217
LOC107985017	18.3771	0.00810795	0.543887	0.0149074	0.988106	0.992414			MFSD6L	30.1815	-1.7375	0.377252	-4.60567	4.11e-06	3.36e-05			ALDH3A1	6.47287	-0.602012	0.725282	-0.83004	0.406516	0.579141
AIPL1	10.4527	-1.28074	0.703417	-1.82073	0.0686472	0.147745			LOC102724262	6.30685	-0.203319	0.764234	-0.266043	0.790206	0.886141			LOC124903948	1.92405	-0.0262713	1.38558	-0.0189605	0.984873	NA
LOC124903904	3.76687	0.309961	1.25881	0.246233	0.805501	NA			LOC107987245	97.8326	0.918785	0.211661	4.34084	1.42e-05	0.00010352			SLC47A2	9.76566	0.236701	0.587947	0.402589	0.687251	0.806727
WSCD1	1812.12	-0.420255	0.0770878	-5.45165	4.99e-08	5.59e-07			MYH10	10018.2	-0.0240283	0.0890957	-0.269691	0.787398	0.884337			ALDH3A2	1819.1	-0.313096	0.0701159	-4.4654	7.99e-06	6.57e-05
LOC124903903	2.74016	-3.28086	1.57391	-2.08453	0.0371121	NA			NDEL1	625.564	0.577513	0.105584	5.4697	4.51e-08	5.25e-07			SLC47A1P2	4.38465	-1.27828	0.902649	-1.41614	0.156734	NA
NLRP1	9.01884	-0.626328	0.76696	-0.816638	0.414135	0.57441			RNF222	2.24732	-1.255	1.29972	-0.965592	0.334248	0.52311			SLC47A1P1	2.26779	-0.931261	1.24874	-0.745764	0.45581	NA
MIS12	651.498	-0.0891553	0.107503	-0.82933	0.406918	0.567547			RPL26	14167.5	-0.376944	0.0960409	-3.92483	8.68e-05	0.000530557			LOC105371578	2.27126	1.76572	1.36733	1.29137	0.196577	NA
DERL2	672.446	0.652216	0.107774	6.05169	1.43e-09	2.1e-08			KRBA2	335.193	-0.838078	0.144103	-5.81582	6.03e-09	8.11e-08			SLC47A1	57.7625	-0.194996	0.248713	-0.784021	0.433028	0.60397
DHX33	3287.43	0.581395	0.0762559	7.62426	2.45e-14	7.7e-13			LOC100128288	3.38425	-0.442831	1.14542	-0.386611	0.699044	0.829002			RPL17P43	3.15856	-0.216237	1.06926	-0.20223	0.839737	NA
C1QBP	5756.7	0.116329	0.0659493	1.76391	0.077747	0.163033			ARHGEF15	17.8643	-1.27197	0.474594	-2.68012	0.0073595	0.0260499			RPS2P46	554.596	-0.216632	0.099185	-2.18412	0.0289532	0.0802753
RPAIN	579.975	0.0997247	0.108908	0.91568	0.359835	0.520403			SLC25A35	59.3255	-0.551555	0.275184	-2.00431	0.0450364	0.116992			LOC105371574	3.46722	-2.62726	1.22317	-2.14791	0.0317211	NA
NUP88	1532.56	0.16476	0.0845062	1.94968	0.0512137	0.11707			PFAS	2866.49	0.499374	0.0993709	5.02536	5.03e-07	4.95e-06			RNF112	59.2624	-0.986409	0.258357	-3.81801	0.000134531	0.000830504
LOC105371505	8.76894	-1.41885	0.796898	-1.78046	0.0750001	0.158489			CTC1	351.585	0.413768	0.126898	3.26063	0.00111163	0.00505439			MFAP4	50.1219	-0.150813	0.272745	-0.552946	0.580301	0.727684
RABEP1	1650.97	0.15754	0.0787002	2.00177	0.0453094	0.106032			LINC00324	3.19892	0.698171	1.06789	0.653783	0.513251	0.688391			MAPK7	513.176	0.286155	0.097435	2.93689	0.00331526	0.0132279
SCIMP	4.86416	1.61397	1.12489	1.43478	0.15135	0.274451			AURKB	1165.51	0.0883269	0.0901833	0.979416	0.327375	0.516103			LOC105371573	22.2533	-0.558312	0.397222	-1.40554	0.15986	0.29979
ZNF594-DT	7.44691	-0.189735	0.854195	-0.222121	0.824219	0.891412			LOC124903913	4.62216	0.164702	0.917456	0.179521	0.857529	0.926081			MIR1180	1.65859	-0.133006	1.44862	-0.0918152	0.926845	NA
ZNF594	475.394	0.91774	0.124809	7.35313	1.94e-13	5.36e-12			BORCS6	55.2644	0.445954	0.269421	1.65523	0.0978774	0.215235			B9D1	323.328	-0.523502	0.135063	-3.87599	0.000106193	0.000671568
USP6	17.6161	0.211114	0.566852	0.372433	0.70957	0.817192			LOC105371520	3.10841	-2.43641	1.23326	-1.97559	0.0482017	0.123499			EPN2-AS1	8.35778	1.3039	0.661489	1.97115	0.0487062	0.12087
ZNF232-AS1	54.8044	-0.0891901	0.307159	-0.290371	0.771532	0.858142			TMEM107	88.1148	-0.678481	0.235212	-2.88455	0.00391978	0.0151695			EPN2	787.497	0.256653	0.0856348	2.99707	0.00272591	0.0112244
ZNF232	514.263	1.19215	0.130469	9.13738	6.4e-20	3.94e-18			VAMP2	407.632	-0.143051	0.120654	-1.18563	0.235768	0.411524			SNORD3A	7.7	1.4386	0.703747	2.0442	0.0409334	0.105146
ZFP3	67.8186	0.55327	0.286567	1.93068	0.0535224	0.121287			PER1	594.707	0.238707	0.134158	1.7793	0.0751912	0.175314			GRAPL	3.03546	-1.94255	1.17753	-1.64968	0.0990091	NA
SLC52A1	20.9824	0.871826	0.563344	1.54759	0.121721	0.232833			HES7	7.785	-1.30091	0.709577	-1.83336	0.0667491	0.159796			SNORD3D	2.31139	0.742757	1.21565	0.610995	0.541203	NA
LOC105371501	6.38156	-0.853422	0.924085	-0.923533	0.35573	0.516317			ALOXE3	4.37252	0.170842	0.901246	0.189562	0.849653	0.922084			LOC102724624	2.04429	-0.0639073	1.47275	-0.0433933	0.965388	NA
KIF1C-AS1	6.2492	-0.507964	0.908549	-0.559094	0.576098	0.715107			LOC107985075	39.6156	-0.905062	0.32495	-2.78524	0.00534885	0.0198381			FAM83G	923.111	0.466226	0.0893335	5.21893	1.8e-07	2.08e-06
KIF1C	2639.99	0.338076	0.0756974	4.46615	7.96e-06	5.52e-05			ALOX12B	2.8923	-3.98306	1.56118	-2.55132	0.0107317	0.0356601			SLC5A10	4.18531	0.138134	0.917004	0.150636	0.880263	NA
INCA1	2.83281	4.54599	1.89246	2.40216	0.0162985	NA			ALOX15B	6.24576	-2.45212	0.914383	-2.68172	0.00732455	0.0259436			PRPSAP2	799.681	0.0866335	0.0845153	1.02506	0.305334	0.477999
CAMTA2-AS1	62.5749	-0.45169	0.303512	-1.48821	0.136695	0.254541			GUCY2D	24.8214	-1.98662	0.434103	-4.57637	4.73e-06	3.81e-05			TVP23B	441.541	-0.0429822	0.106134	-0.404981	0.685492	0.805373
CAMTA2	215.129	0.609729	0.169251	3.6025	0.000315166	0.00148972			CNTROB	510.344	-0.0687667	0.120548	-0.570451	0.568372	0.734116			TRIM16L	154.677	0.279464	0.171732	1.62733	0.103668	0.215935
LOC124900387	35.5278	-0.370294	0.393235	-0.941661	0.346366	0.507324			TRAPPC1	717.865	-0.179404	0.0976404	-1.8374	0.0661513	0.15863			UBE2SP2	38.3797	0.262117	0.312052	0.83998	0.40092	0.573367
SPAG7	677.01	-0.235941	0.107141	-2.20216	0.0276541	0.070555			KCNAB3	40.0977	-1.33431	0.386353	-3.45361	0.000553145	0.00273537			FOXO3B	355.724	0.527811	0.117134	4.50606	6.6e-06	5.54e-05
ENO3	309.487	0.155515	0.140497	1.10689	0.268341	0.421048			RNF227	22.3675	-0.676886	0.39932	-1.6951	0.0900572	0.201647			ZNF286B	109.48	0.365799	0.19423	1.88333	0.0596556	0.142009
PFN1	15565.4	0.105663	0.0669709	1.57775	0.114624	0.22195			CHD3	731.524	0.0894625	0.121642	0.735455	0.462063	0.643134			PAIP1P2	65.0037	0.410702	0.243115	1.68934	0.0911551	0.196178
RNF167	1517.94	0.194322	0.0813468	2.38881	0.016903	0.046662			CYB5D1	365.537	0.20689	0.12636	1.63731	0.101565	0.221559			TBC1D28	2.0244	0.373795	1.53694	0.243207	0.807845	NA
SLC25A11	851.391	0.183816	0.100555	1.82803	0.0675457	0.145972			NAA38	125.556	-0.487791	0.196489	-2.48253	0.0130454	0.0420338			RPS28P9	4.99622	-0.922459	0.861925	-1.07023	0.284515	NA
GP1BA	35.8867	-0.283707	0.440425	-0.644166	0.519468	0.668451			TMEM88	40.2756	0.603648	0.341038	1.77003	0.0767222	0.178265			CCDC144B	29.8675	-0.526784	0.356133	-1.47917	0.139094	0.270477
C17orf107	12.574	-0.384718	0.627636	-0.612964	0.5399	0.685704			LOC107987244	5.91035	-0.305413	0.782929	-0.39009	0.69647	0.827235			SRP68P2	2.79575	0.392789	1.10974	0.353948	0.723378	NA
CHRNE	7.98183	-0.184733	0.873237	-0.21155	0.832458	0.896527			LOC124904106	4.32759	-1.79413	1.03608	-1.73165	0.0833355	0.189738			FAM106A	5.38964	-0.52503	0.819049	-0.641024	0.521507	0.681253
MINK1	1502.01	-0.0112099	0.0825012	-0.135875	0.89192	0.934783			KDM6B	398.95	-0.320946	0.163801	-1.95936	0.0500705	0.12727			USP32P2	49.2446	-0.556239	0.281531	-1.97576	0.0481816	0.119814
PLD2	744.612	-0.199449	0.10217	-1.95213	0.050923	0.116535			DNAH2	11.8034	-0.505626	0.567182	-0.89147	0.372677	0.562065			ALKBH5	1792.45	-0.024053	0.0698397	-0.344403	0.730543	0.83729
C17orf114	2.1589	-0.00878003	1.59994	-0.00548772	0.995621	NA			EFNB3	229.876	-0.822033	0.145872	-5.63531	1.75e-08	2.17e-07			MYO15A	46.9054	-0.975388	0.277413	-3.51602	0.000438071	0.00234131
PSMB6	1652.61	-0.337792	0.0778353	-4.33983	1.43e-05	9.36e-05			WRAP53	511.265	0.0975343	0.110053	0.886245	0.375485	0.565274			DRG2	639.178	0.0714905	0.102915	0.694659	0.487269	0.653603
GLTPD2	21.4773	-1.0552	0.511252	-2.06396	0.0390216	0.0939023			TP53	2514.02	0.261481	0.0826889	3.16222	0.00156569	0.00682213			GID4	425.681	0.0076917	0.107349	0.0716511	0.94288	0.968568
VMO1	5.97719	-1.73095	0.939979	-1.84148	0.0655513	0.142654			ATP1B2	410.943	-2.45913	0.159777	-15.391	1.88e-53	5.14e-51			ATPAF2	232.309	-0.0335262	0.14324	-0.234056	0.814942	0.893269
ZMYND15	7.66473	-0.155253	0.812839	-0.191001	0.848525	0.907174			SAT2	334.679	-0.240777	0.12446	-1.93458	0.0530422	0.133594			LOC100419436	7.06695	-0.113762	0.719283	-0.158161	0.87433	0.928615
CXCL16	38.8686	-0.515639	0.363121	-1.42002	0.155603	0.280273			SHBG	8.9522	-1.31297	0.681699	-1.92603	0.0541005	0.135697			DRC3	25.5157	0.672748	0.414433	1.6233	0.104526	0.21743
MED11	153.667	0.177268	0.196145	0.903759	0.366123	0.526445			FXR2	750.895	0.205965	0.10499	1.96176	0.0497903	0.126795			TOM1L2	123.035	0.47495	0.188318	2.52206	0.011667	0.0379811
ARRB2	1258.45	0.125075	0.0848318	1.47438	0.140378	0.25964			SOX15	115.283	1.74585	0.262103	6.66094	2.72e-11	5.01e-10			MIR33B	1.83013	1.45335	1.67658	0.866854	0.386022	NA
RPS12P29	3.67358	-1.82852	1.23977	-1.47488	0.140245	NA			MPDU1	870.672	-0.123484	0.0995202	-1.24079	0.214682	0.386247			SREBF1	1839.17	-0.123588	0.0754821	-1.63732	0.101564	0.212727
PELP1-DT	2.80462	-0.811024	1.29795	-0.624849	0.53207	NA			LOC100996842	120.577	-0.360992	0.184736	-1.9541	0.0506897	0.128587			SMCR5	2.05161	-2.39547	1.52686	-1.56889	0.116674	NA
PELP1	3498.9	0.186282	0.0742767	2.50795	0.0121435	0.0353863			CD68	23.6406	1.04209	0.396994	2.62495	0.00866617	0.0298339			LOC124903943	9.02183	1.73967	0.684261	2.54241	0.0110091	0.0362294
ALOX15	27.9856	-1.62887	0.434998	-3.74454	0.000180726	0.000906728			SNORA67	14.3917	0.351376	0.496237	0.708081	0.478895	0.658092			RAI1	149.259	0.366808	0.16227	2.26048	0.0237914	0.0684328
SMTNL2	58.9629	-0.613976	0.318027	-1.93058	0.0535352	0.121287			SNORD10	13.152	-0.181249	0.568188	-0.318995	0.74973	0.861722			PEMT	410.112	0.0982073	0.105496	0.930914	0.351898	0.526949
TXNP4	1.96325	0.481948	1.69504	0.284328	0.776159	NA			SNORA48	7.72292	-0.32821	0.689968	-0.475689	0.634296	0.783849			RASD1	66.5422	0.891651	0.238174	3.74369	0.000181338	0.00107584
GGT6	2.23743	0.728831	1.52144	0.479038	0.631911	NA			SENP3-EIF4A1	12.8643	1.69962	0.575424	2.95369	0.00314002	0.0125405			MED9	322.432	0.191113	0.119699	1.59661	0.110353	0.226381
MYBBP1A	2975.66	0.613747	0.0928296	6.61154	3.8e-11	7.38e-10			SENP3	197.82	0.159784	0.15795	1.01161	0.311725	0.50015			RPL13P12	86.9729	0.0916589	0.226012	0.405549	0.685074	0.805044
SPNS2	48.8522	-0.0612896	0.344815	-0.177746	0.858922	0.913273			TNFSF13	30.852	-0.403072	0.349177	-1.15435	0.248357	0.426733			NT5M	186.043	-0.454264	0.147434	-3.08113	0.00206216	0.00885127
MFSD1P1	3.99274	1.25199	1.22033	1.02594	0.30492	NA			TNFSF12	33.2227	0.259818	0.356236	0.729343	0.465792	0.646523			COPS3	1527.34	0.242078	0.0707067	3.4237	0.000617757	0.00314572
LOC124904156	2.59548	1.74375	1.59437	1.09369	0.27409	NA			GABARAP	1188.44	-0.239023	0.0942346	-2.53646	0.0111978	0.0369414			ACTG1P24	2.93433	-1.43605	1.13373	-1.26666	0.205275	NA
UBE2G1	2902.53	0.160114	0.0748677	2.13862	0.0324661	0.0806634			PHF23	648.807	0.0268723	0.107091	0.25093	0.801868	0.893489			FLCN	637.42	0.315271	0.0924853	3.40887	0.00065232	0.00329973
RYKP1	3.1369	-0.519438	1.3245	-0.392178	0.694927	NA			DVL2	950.295	0.10124	0.0945691	1.07053	0.284379	0.470004			PLD6	9.80359	-2.03079	0.660833	-3.07307	0.00211868	0.00906656
ANKFY1	2295.29	0.248278	0.082112	3.02364	0.0024975	0.00920343			MIR324	2.08833	0.685241	1.33907	0.511728	0.608841	0.763898			MPRIP	3942.04	0.138836	0.0641354	2.16474	0.030408	0.0836114
LOC124903898	2.76795	-0.776911	1.42806	-0.544032	0.586419	NA			ACADVL	1383.87	-0.181812	0.0889044	-2.04502	0.0408524	0.108096			FAM106C	3.67112	-0.400821	1.03458	-0.387424	0.698442	NA
CYB5D2	111.357	-0.32786	0.218743	-1.49884	0.133916	0.250734			DLG4	579.12	-0.126157	0.119935	-1.05187	0.292857	0.479591			SRP68P1	2.17918	-1.8931	1.46873	-1.28893	0.197422	NA
ZZEF1	832.153	0.511818	0.102434	4.99656	5.84e-07	5.22e-06			ASGR1	110.19	-0.227312	0.208875	-1.08827	0.276476	0.460761			USP32P1	60.976	-0.414172	0.260243	-1.59148	0.111502	0.228292
ATP2A3	761.389	-0.69743	0.116893	-5.96638	2.43e-09	3.4e-08			LOC124903909	6.78469	-2.87474	0.909388	-3.16118	0.0015713	0.00684018			UPF3AP1	5.01994	0.332517	0.924256	0.359768	0.719021	NA
P2RX1	6.9732	-2.67204	0.945864	-2.82497	0.00472848	0.0159169			SLC16A11	2.96531	0.653741	1.14029	0.573314	0.566432	0.732541			RNASEH1P2	2.32786	1.17353	1.34637	0.871629	0.383411	NA
CAMKK1	170.506	-0.558133	0.183923	-3.03461	0.00240849	0.0089268			SLC16A13	49.4179	-0.171085	0.284622	-0.601096	0.547776	0.717067			CCDC144A	55.3374	-0.474126	0.25986	-1.82454	0.0680698	0.156835
NCBP3	2084.44	0.222075	0.0757088	2.93328	0.00335396	0.0118894			BCL6B	122.168	-0.835166	0.204017	-4.0936	4.25e-05	0.000280349			SRSF6P2	8.3158	0.851857	0.669575	1.27223	0.20329	0.356687
HASPIN	434.16	-0.192867	0.130455	-1.47842	0.139295	0.25819			MIR497HG	4.60585	-1.08425	0.941523	-1.15159	0.249491	0.428136			ZNF624	71.8694	0.271163	0.234861	1.15456	0.248269	0.412319
ITGAE	222.644	0.368507	0.17118	2.15275	0.0313386	0.0783368			RNASEK	19.3187	-0.143652	0.456695	-0.314548	0.753105	0.86348			ZNF287	101.092	0.353937	0.193778	1.8265	0.0677743	0.156335
P2RX5	51.2373	0.336459	0.327846	1.02627	0.304763	0.462342			RNASEK-C17orf49	3.4566	0.954325	1.02381	0.932128	0.351271	0.540297			LOC105371554	18.2167	0.0325553	0.468351	0.0695105	0.944583	0.969668
EMC6	23.0386	-0.20029	0.542895	-0.368929	0.71218	0.818789			ALOX12	42.0824	-0.188717	0.33995	-0.555132	0.578804	0.742041			LOC124903936	1.86873	-0.856289	1.56617	-0.546742	0.584556	NA
RPL21P125	6.47779	-0.570591	0.909933	-0.627069	0.530614	0.677604			ALOX12-AS1	4.80913	0.0581893	0.843224	0.0690081	0.944983	0.973018			LRRC75A	100.799	0.0599871	0.197927	0.303076	0.761832	0.858794
P2RX5-TAX1BP3	40.1773	0.779224	0.381544	2.04229	0.0411226	0.0982075			LOC124903906	52.2167	-0.0644522	0.277669	-0.232119	0.816446	0.901742			SNORD49A	21.88	-0.342406	0.399336	-0.857438	0.391203	0.564435
LOC105371493	30.3146	0.221283	0.410562	0.538977	0.589902	0.725806			LOC100128007	12.3278	0.624126	0.55023	1.1343	0.256669	0.436666			SNHG29	4157.05	0.122627	0.0573872	2.13683	0.0326118	0.0882838
CTNS	349.935	1.01736	0.142605	7.13407	9.74e-13	2.42e-11			LOC124903908	3.11703	-0.82201	1.07648	-0.763607	0.445101	0.628734			TRPV2	28.3827	-0.284985	0.350204	-0.81377	0.415777	0.58893
LOC100422717	13.8757	1.01125	0.63659	1.58854	0.112164	0.218466			LOC124903907	9.83086	-0.829411	0.643454	-1.289	0.197399	0.363622			FTLP12	12.1955	-0.211516	0.544103	-0.388743	0.697466	0.813548
SHPK	1023.97	0.630623	0.105129	5.99856	1.99e-09	2.84e-08			ALOX12P2	64.7836	0.480943	0.252308	1.90618	0.0566274	0.140416			UBB	8864.64	0.108846	0.0660394	1.6482	0.0993119	0.209155
TRPV1	140.469	0.270764	0.218202	1.24089	0.214648	0.35679			SLC13A5	22.2214	-1.00194	0.477426	-2.09862	0.03585	0.0970008			LOC124903937	2.34822	-0.951384	1.20617	-0.788764	0.43025	NA
TRPV3	36.7117	0.485492	0.38748	1.25295	0.210225	0.351403			ALOX15P1	13.4573	-0.258741	0.551834	-0.468875	0.639159	0.787738			CENPV	1704.22	0.265322	0.105646	2.51142	0.0120247	0.0388916
ASPA	2.59337	-2.96331	4.28916	-0.690884	0.489638	NA			C17orf100	80.2326	0.407904	0.218881	1.86359	0.0623798	0.151619			PIGL	234.858	-0.134762	0.134455	-1.00228	0.316207	0.490174
OR1P1	4.99267	1.25029	1.09754	1.13918	0.25463	0.40543			MED31	76.3641	0.247595	0.235126	1.05303	0.292326	0.479007			NCOR1	4172.84	0.0571747	0.0584986	0.977368	0.328387	0.503499
LOC100288728	8.03368	-0.196841	0.789684	-0.249266	0.803155	0.878914			TXNDC17	441.25	-0.440118	0.132908	-3.31145	0.000928122	0.00430939			TTC19	1535.32	-0.0744655	0.0714543	-1.04214	0.297346	0.469445
LOC101927911	2.12968	0.561312	1.7229	0.325794	0.74458	NA			LOC122526780	25.091	0.822261	0.427127	1.9251	0.0542169	0.135877			ZSWIM7	313.178	0.276714	0.134992	2.04986	0.0403781	0.104014
RAP1GAP2	1388.3	-0.0437554	0.0900979	-0.485642	0.627221	0.755999			KIAA0753	697.297	0.431421	0.103683	4.16095	3.17e-05	0.000214909			ADORA2B	81.4589	0.179028	0.210507	0.850462	0.395068	0.567943
CCDC92B	390.202	-0.517798	0.129013	-4.01353	5.98e-05	0.000341571			PITPNM3	104.277	-1.06257	0.210051	-5.0586	4.22e-07	4.21e-06			MEIS3P1	82.4338	0.166702	0.216613	0.769585	0.441546	0.612155
LOC105371592	3.89245	-0.558425	1.14436	-0.487981	0.625563	NA			PIMREG	1092.95	-0.533523	0.090398	-5.90193	3.59e-09	4.97e-08			IL6STP1	12.832	-0.170853	0.579566	-0.294795	0.768151	0.863185
CLUH	2283.59	0.459819	0.0983108	4.6772	2.91e-06	2.22e-05			LOC107985017	9.97417	-0.520648	0.657573	-0.791772	0.428494	0.615313			TBC1D26	3.30758	-0.685199	1.02754	-0.666833	0.504879	NA
LOC105371490	2.44728	1.63544	1.65114	0.990493	0.321933	NA			AIPL1	13.4406	-2.32918	0.634891	-3.66863	0.000243854	0.00132788			UBE2SP1	41.5535	0.370948	0.311927	1.18922	0.234355	0.395627
RN7SL608P	10.9314	0.378252	0.756053	0.500298	0.616865	0.747953			LOC124903904	3.44798	1.29878	1.05005	1.23688	0.216132	0.38808			ZNF286A	638.167	0.35427	0.0909244	3.89632	9.77e-05	0.000623098
PAFAH1B1	3118.86	0.194348	0.0713213	2.72496	0.00643093	0.0207515			WSCD1	1819.28	-0.370492	0.0896382	-4.1332	3.58e-05	0.000239779			ZNF29P	3.80723	0.529249	0.939089	0.563576	0.573042	NA
METTL16	2048.81	0.34574	0.0766159	4.51264	6.4e-06	4.55e-05			LOC339166	1.58972	0.00211171	1.51196	0.00139667	0.998886	0.999494			TRIM16	350.014	0.367446	0.109965	3.34148	0.000833334	0.00408407
LOC284009	23.6866	1.76225	0.522439	3.37313	0.000743195	0.00317737			LOC124903903	2.94528	-3.98167	1.53855	-2.58795	0.00965499	0.0325987			FBXW10B	6.41703	2.36665	0.899204	2.63194	0.00848998	0.0290764
MNT	536.664	0.387652	0.117982	3.28569	0.00101732	0.00419199			NLRP1	8.09448	1.07201	0.699318	1.53294	0.125291	0.260737			PPIAP53	25.6156	-0.165287	0.375807	-0.43982	0.660068	0.788083
LOC101927864	6.76464	0.109763	0.868161	0.126432	0.89939	0.938897			MIS12	628.513	0.0185954	0.113184	0.164294	0.8695	0.931484			TVP23C	73.3392	-0.33774	0.247954	-1.36211	0.173164	0.317544
SGSM2	814.868	0.163702	0.105341	1.55401	0.120181	0.230512			DERL2	560.498	0.237115	0.110365	2.14846	0.0316768	0.0876989			RPL9P2	3.68685	-1.55837	1.06529	-1.46285	0.143507	NA
SNORD91A	1.99524	1.25343	1.73947	0.72058	0.471168	NA			DHX33	2667.54	0.494452	0.0790315	6.2564	3.94e-10	6.18e-09			TEKT3	22.0965	-0.229813	0.40166	-0.572159	0.567215	0.717963
TSR1	2480.63	0.456543	0.0896904	5.09022	3.58e-07	3.34e-06			C1QBP	4821.7	-0.107617	0.073916	-1.45594	0.14541	0.292125			PMP22	41.1446	-0.0972658	0.30442	-0.319512	0.749338	0.850126
SRR	99.6515	-0.505943	0.232012	-2.18067	0.0292077	0.0738477			RPAIN	592.016	-0.260357	0.107894	-2.41309	0.015818	0.0493717			RPS18P12	5.52422	-0.253479	0.807949	-0.313731	0.753725	0.853026
LOC107984988	2.98964	1.96213	1.53886	1.27505	0.202291	NA			NUP88	1422.22	-0.120133	0.0905773	-1.32631	0.184738	0.346937			MGC12916	151.749	-0.502277	0.159105	-3.15689	0.00159462	0.00711551
SMG6	653.073	0.30919	0.117628	2.62854	0.00857522	0.0264548			LOC105371505	7.47128	0.610164	0.723161	0.843747	0.398811	0.589315			HS3ST3B1	359.572	-0.873488	0.111172	-7.85711	3.93e-15	1.34e-13
HIC1	14.8323	0.89904	0.610241	1.47325	0.140683	0.260091			RABEP1	1599.47	-0.116117	0.0876159	-1.32529	0.185074	0.347361			CDRT15	7.80584	0.483911	0.693471	0.69781	0.485296	0.651789
OVCA2	39.4882	0.175546	0.384259	0.456842	0.647784	0.771306			SCIMP	5.20048	-1.12333	0.88257	-1.2728	0.20309	0.371455			COX10	414.372	0.550909	0.11126	4.95154	7.36e-07	7.57e-06
DPH1	283.665	0.477219	0.14607	3.26706	0.00108671	0.00444575			ZNF594-DT	5.41987	0.013084	0.938229	0.0139455	0.988873	0.995173			COX10-DT	89.4197	0.557493	0.214545	2.59849	0.00936355	0.0315535
RTN4RL1	3.38324	0.97006	1.28708	0.753693	0.451034	NA			ZNF594	348.721	0.666994	0.129129	5.16533	2.4e-07	2.48e-06			CDRT15P1	12.7711	0.758425	0.528427	1.43525	0.151216	0.287595
LOC642502	10.3216	-0.0914948	0.708158	-0.129201	0.897199	0.937679			USP6	6.47111	1.39039	0.816747	1.70234	0.0886909	0.199027			LOC100506974	3.01568	-1.46092	1.11129	-1.31461	0.188641	NA
RPA1	3673.98	0.0814723	0.0680935	1.19648	0.231511	0.378285			ZNF232-AS1	62.69	0.161177	0.247003	0.652532	0.514058	0.689131			LOC107985014	9.23349	-1.39868	0.661844	-2.11331	0.0345745	0.0923685
SMYD4	602.673	0.323521	0.109565	2.95277	0.00314937	0.0112419			ZNF232	367.615	1.0191	0.133375	7.64085	2.16e-14	5.86e-13			HS3ST3A1	103.881	0.28023	0.195407	1.43408	0.151548	0.288025
PITPNA	1711.93	-0.114854	0.083296	-1.37887	0.167936	0.297476			ZFP3	54.8563	0.282236	0.260702	1.0826	0.278985	0.463665			ELAC2	1988.89	0.194772	0.083752	2.32558	0.0200411	0.0596715
PITPNA-AS1	5.64455	0.123616	1.01902	0.12131	0.903446	0.941161			SLC52A1	41.9001	1.42619	0.317233	4.49571	6.93e-06	5.39e-05			ARHGAP44	502.38	-0.165324	0.0970373	-1.70372	0.0884334	0.191561
INPP5K	311.656	0.469125	0.144326	3.25044	0.00115225	0.00467745			LOC105371501	6.19802	-1.10266	0.823746	-1.33859	0.180705	0.34153			MYOCD	29.0844	1.16415	0.380925	3.05612	0.00224218	0.00950935
MYO1C	1943.51	0.278059	0.0783811	3.54753	0.000388863	0.00179786			KIF1C-AS1	1.99472	0.995113	1.41743	0.702056	0.482644	0.6616			MAP2K4	1017.99	0.31524	0.0851912	3.70038	0.000215276	0.00125589
BHLHA9	7.38255	-0.764594	0.881696	-0.867186	0.38584	0.546722			KIF1C	2655.12	0.795039	0.110843	7.17264	7.36e-13	1.65e-11			ZNF18	218.781	0.226723	0.149905	1.51245	0.130421	0.25774
MRM3	296.671	0.305716	0.142529	2.14494	0.0319576	0.079622			INCA1	3.27404	2.5084	1.27519	1.96708	0.0491742	0.125413			LOC124903928	10.303	-0.153414	0.595446	-0.257646	0.79668	0.88183
GLOD4	1146.41	0.348104	0.0921965	3.77567	0.000159579	0.000814704			CAMTA2-AS1	56.2495	-0.427713	0.265285	-1.61228	0.106901	0.2307			DNAH9	23.8035	0.199752	0.391399	0.510353	0.609804	0.750174
DBIL5P	8.13516	0.0183057	0.781582	0.0234213	0.981314	0.988906			CAMTA2	212.769	0.662062	0.158881	4.16704	3.09e-05	0.000210064			SHISA6	145.526	-0.64866	0.172466	-3.7611	0.000169168	0.00101146
GEMIN4	1475.28	0.504182	0.0941213	5.35672	8.47e-08	9.05e-07			LOC124900387	23.8623	0.0581991	0.407849	0.142698	0.886529	0.940141			LOC124903926	1.87488	-0.943612	1.40458	-0.67181	0.501705	NA
TLCD3A	627.956	0.424986	0.10719	3.9648	7.35e-05	0.000409985			SPAG7	681.122	-0.297566	0.102222	-2.91099	0.00360285	0.0140996			TMEM238L	2.62741	-1.66333	1.2252	-1.3576	0.174591	NA
LOC124903893	9.16917	0.273068	0.77493	0.352377	0.724555	0.826704			ENO3	262.412	-0.190639	0.156832	-1.21556	0.224153	0.398134			TMEM220-AS1	27.4741	-0.958881	0.385243	-2.48903	0.0128093	0.0409707
SEPTIN14P16	1.86752	2.35246	2.00486	1.17338	0.240643	NA			PFN1	15000.3	0.253091	0.0926763	2.73091	0.00631589	0.0228601			MAGOH2P	9.84883	-0.436654	0.604192	-0.722707	0.46986	0.6378
CICP25	6.37281	5.73552	1.64035	3.49651	0.000471388	0.00213133			RNF167	1378.46	-0.0663897	0.090654	-0.732342	0.46396	0.644816			TMEM220	57.4235	-0.345868	0.257713	-1.34207	0.179574	0.325764
LOC101927999	81.3797	0.575241	0.265243	2.16873	0.0301031	0.0757287			SLC25A11	941.695	-0.304957	0.104936	-2.90611	0.00365949	0.0142799			ADPRM	73.8518	0.154299	0.226526	0.681152	0.495776	0.661065
LOC105376781	14.8768	0.602479	0.594683	1.01311	0.311008	0.469213			GP1BA	35.9301	-0.594046	0.371556	-1.59881	0.109863	0.235629			SCO1	2126.97	0.24176	0.069015	3.503	0.000460045	0.00244174
FAM157C	9.40062	0.482885	0.74863	0.645025	0.518911	0.66807			C17orf107	13.1384	-1.0178	0.541893	-1.87823	0.0603494	0.147721			MYH3	72.61	0.608201	0.226693	2.68293	0.00729807	0.0256326
TUBB8P7	4.30712	2.57981	1.36708	1.8871	0.0591471	0.131182			CHRNE	12.092	-1.04796	0.572344	-1.831	0.0671011	0.160465			MYH2	32.5418	1.41675	0.344958	4.10703	4.01e-05	0.000279799
URAHP	9.92581	-0.706279	0.733591	-0.96277	0.335663	0.496078			MINK1	1051.13	0.133836	0.122838	1.08953	0.275922	0.460081			GAS7	988.139	-0.0952099	0.0896162	-1.06242	0.288046	0.459408
GAS8-AS1	6.49255	0.395968	0.930847	0.425384	0.670557	0.788528			PLD2	703.211	-0.224087	0.105837	-2.11728	0.034236	0.0933709			RCVRN	3.70807	-0.126825	0.976795	-0.129838	0.896695	NA
GAS8	103.76	0.803889	0.241497	3.32877	0.000872305	0.00365989			C17orf114	3.41985	0.321471	1.11849	0.287414	0.773795	0.876056			LOC107985011	3.18308	0.402769	1.10474	0.364581	0.715424	NA
DBNDD1	814.487	0.615574	0.108568	5.66993	1.43e-08	1.75e-07			PSMB6	1678.28	-0.351969	0.100264	-3.51042	0.000447402	0.00226777			USP43	238.013	0.0744356	0.135734	0.548392	0.583423	0.730322
AFG3L1P	341.359	0.997744	0.161562	6.17562	6.59e-10	1.03e-08			GLTPD2	16.4488	-1.39385	0.492921	-2.82774	0.00468773	0.0177182			LOC124903924	8.29665	0.196857	0.652718	0.301596	0.76296	0.859579
CENPBD1P	227.634	0.532011	0.165001	3.2243	0.00126283	0.00507508			VMO1	2.50873	-0.644756	1.19247	-0.54069	0.588721	0.749877			CFAP52	11.2002	-0.475586	0.569756	-0.834719	0.403876	0.576588
SNORA119	2.93792	0.671198	1.33569	0.502508	0.61531	NA			ZMYND15	6.77341	-0.404351	0.714898	-0.565607	0.571661	0.736601			STX8	222.535	-0.277256	0.142708	-1.94282	0.0520383	0.127446
DEF8	972.346	0.411978	0.0933307	4.41417	1.01e-05	6.88e-05			CXCL16	27.7725	0.0372615	0.382735	0.0973559	0.922444	0.960485			LOC124903923	19.7826	0.295215	0.440135	0.670737	0.502388	0.666975
TUBB3	3427.52	0.585192	0.0877516	6.66874	2.58e-11	5.17e-10			MED11	127.637	-0.38508	0.180662	-2.1315	0.0330482	0.0907013			LOC101928266	2.43457	-0.588676	1.29027	-0.456243	0.648215	NA
MC1R	34.4002	-0.354539	0.389904	-0.909298	0.363193	0.523516			ARRB2	1022.21	0.20692	0.10951	1.88951	0.058824	0.144754			NTN1	122.86	1.2459	0.19269	6.46582	1.01e-10	2.03e-09
LOC124903759	21.539	2.9413	0.672752	4.37204	1.23e-05	8.2e-05			RPS12P29	2.6218	-0.00873993	1.15017	-0.00759881	0.993937	0.997257			PIK3R5-DT	42.7024	0.0294354	0.29248	0.100641	0.919836	0.954382
TCF25	972.235	0.419105	0.100674	4.16298	3.14e-05	0.000190234			PELP1-DT	2.7495	-1.22776	1.17816	-1.0421	0.297364	0.484513			PIK3R5	88.0508	0.382141	0.220786	1.73082	0.0834837	0.183146
LOC112268179	1.80958	1.11666	1.80122	0.619945	0.535294	NA			PELP1	2909.83	0.19392	0.0880286	2.20292	0.0276001	0.0782652			PIK3R6	8.4437	-1.34273	0.665394	-2.01795	0.0435966	0.110437
LOC124903760	3.43875	2.20526	1.46821	1.502	0.133096	NA			ALOX15	8.80787	-1.55383	0.706754	-2.19855	0.0279101	0.0789872			MFSD6L	57.3543	-0.657874	0.267845	-2.45617	0.0140426	0.0443395
SPIRE2	145.881	0.130894	0.202048	0.647836	0.517091	0.666531			SMTNL2	31.3182	-1.76464	0.385794	-4.57406	4.78e-06	3.84e-05			LOC102724262	4.30955	-1.24109	0.993814	-1.24882	0.211731	NA
FANCA	1177.59	0.403883	0.0931636	4.33521	1.46e-05	9.53e-05			TXNP4	3.1458	0.063631	1.06527	0.0597325	0.952369	0.97675			LOC107987245	106.297	0.105079	0.187317	0.560969	0.574819	0.723548
ZNF276	185.597	0.263502	0.186988	1.40919	0.158778	0.284603			MYBBP1A	2535.18	0.600704	0.0990582	6.06415	1.33e-09	1.94e-08			MYH10	12428.2	-0.126336	0.0571513	-2.21055	0.0270667	0.0758035
VPS9D1-AS1	121.431	1.88879	0.254052	7.43466	1.05e-13	3.01e-12			SPNS2	25.4238	0.0252538	0.397406	0.0635466	0.949331	0.975165			NDEL1	556.143	0.217789	0.100924	2.15795	0.0309321	0.0847488
VPS9D1	100.204	0.259643	0.240466	1.07975	0.280254	0.434354			MFSD1P1	2.90864	0.652937	1.13154	0.577036	0.563915	0.730723			RNF222	1.69067	-0.0848303	1.48306	-0.0571994	0.954386	NA
SPATA2L	224.612	0.20954	0.162597	1.28871	0.197498	0.335803			LOC124904156	1.97744	0.970941	1.35326	0.717481	0.473078	0.652865			RPL26	11921.5	0.0958217	0.0767308	1.2488	0.211737	0.367468
CDK10	772.245	0.0202536	0.097926	0.206825	0.836147	0.899082			UBE2G1	2810.26	-0.23223	0.085952	-2.70186	0.00689532	0.0246493			KRBA2	344.824	-0.386352	0.115811	-3.33604	0.000849797	0.00415442
LINC02166	10.5395	-0.437343	0.722303	-0.605485	0.544857	0.689893			RYKP1	3.3776	-0.118178	1.0799	-0.109434	0.912858	0.95555			LOC100128288	1.71367	-0.663294	1.48437	-0.446852	0.654982	NA
SPATA33	155.554	0.730183	0.195956	3.72627	0.000194333	0.000967419			ANKFY1	1882.51	0.109616	0.0865698	1.26622	0.205435	0.37454			ARHGEF15	31.1285	-0.524355	0.340869	-1.53829	0.123978	0.247637
CHMP1A	1441.42	0.323292	0.0928625	3.4814	0.000498792	0.00223698			LOC124903898	5.24698	-1.63101	0.923251	-1.76659	0.0772962	0.17926			SLC25A35	89.5234	-0.151966	0.19992	-0.760136	0.447174	0.617214
LOC124903758	2.88546	-0.267524	1.29672	-0.206309	0.83655	NA			CYB5D2	125.812	-0.805189	0.191126	-4.21288	2.52e-05	0.000174625			PFAS	3177.36	0.299841	0.0633856	4.73043	2.24e-06	2.08e-05
DPEP1	51.7396	-0.889107	0.31524	-2.82042	0.00479614	0.016105			ZZEF1	786.025	0.437215	0.124617	3.50846	0.000450712	0.00228217			CTC1	399.513	-0.271808	0.108361	-2.50835	0.0121297	0.0391676
CPNE7	413.99	0.54891	0.13164	4.1698	3.05e-05	0.000185621			ATP2A3	396.541	-0.151752	0.118685	-1.27862	0.201032	0.368473			LINC00324	3.9791	0.638452	0.935381	0.682558	0.494886	NA
SNORD68	3.14011	-0.912105	1.36536	-0.668031	0.504114	NA			P2RX1	4.20107	-1.72479	1.03714	-1.66303	0.0963068	0.21253			AURKB	1356.65	0.109304	0.0929177	1.17635	0.239455	0.401696
RPL13	20385.4	-0.266198	0.063252	-4.20853	2.57e-05	0.000159674			CAMKK1	135.991	-0.763505	0.187414	-4.07391	4.62e-05	0.000302368			LOC124903913	6.35441	-0.113244	0.74223	-0.152573	0.878735	0.930652
SPG7	1732.83	-0.037439	0.0799421	-0.468326	0.639551	0.765055			NCBP3	1691.79	0.143423	0.0894596	1.60321	0.108887	0.234093			BORCS6	61.0065	0.247221	0.279608	0.884171	0.376604	0.550856
LOC101927863	22.0331	0.113823	0.484437	0.234959	0.81424	0.885416			HASPIN	414.504	-0.209104	0.132724	-1.57548	0.115145	0.24435			LOC105371520	3.28745	-0.985007	1.06574	-0.924248	0.355357	NA
LOC101930112	26.1798	-0.462321	0.44567	-1.03736	0.299568	0.456251			ITGAE	241.609	0.176127	0.143725	1.22545	0.220407	0.393404			TMEM107	86.9366	-0.184379	0.20292	-0.908632	0.363544	0.538406
LOC124903757	216.913	0.530935	0.172359	3.08041	0.00206717	0.00782152			P2RX5	17.9933	0.425723	0.455992	0.933619	0.350501	0.53959			VAMP2	441.359	0.166788	0.110286	1.51232	0.130453	0.257778
ANKRD11	4412.93	0.912568	0.0992737	9.19244	3.84e-20	2.41e-18			EMC6	25.477	0.386183	0.398551	0.968968	0.332561	0.521488			PER1	632.923	0.187186	0.0922303	2.02955	0.0424019	0.108138
LOC124903766	4.68519	-1.73656	1.04147	-1.6674	0.0954343	0.192221			RPL21P125	4.80751	0.0401617	0.840137	0.0478037	0.961873	0.981149			HES7	5.41378	-0.667219	0.833837	-0.80018	0.423607	0.595899
ZNF778	758.211	0.710756	0.109282	6.50387	7.83e-11	1.43e-09			P2RX5-TAX1BP3	25.1149	0.896461	0.391272	2.29114	0.0219552	0.0648658			ALOXE3	3.27394	-0.395121	1.04178	-0.379274	0.704485	NA
SLC22A31	120.557	-0.226072	0.237984	-0.949945	0.34214	0.503147			LOC105371493	30.2863	0.789073	0.354988	2.22281	0.0262284	0.0751102			LOC107985075	62.4824	0.0268552	0.243315	0.110372	0.912114	0.949877
CDH15	8.96937	1.26861	0.832874	1.52317	0.127716	0.241908			CTNS	268.336	0.423285	0.154709	2.73601	0.00621885	0.0225525			ALOX12B	4.57254	0.116297	0.853866	0.1362	0.891663	NA
LINC00304	12.2312	-0.368001	0.692584	-0.531345	0.59518	0.729812			LOC100422717	10.0899	0.731104	0.601308	1.21586	0.22404	0.398047			ALOX15B	10.0079	-1.93652	0.650189	-2.97839	0.00289767	0.0118245
ACSF3	398.423	0.21863	0.134663	1.62353	0.104476	0.206754			SHPK	904.957	0.395086	0.0963518	4.10045	4.12e-05	0.000272922			GUCY2D	42.1917	-0.753381	0.298571	-2.52329	0.0116264	0.0378818
LOC107984871	3.98333	-0.476586	1.12341	-0.424232	0.671397	NA			TRPV1	156.97	0.182322	0.163389	1.11588	0.264474	0.446169			CNTROB	576.831	0.145297	0.100585	1.44452	0.148593	0.283838
LOC102724632	2.07592	-1.34233	1.65228	-0.81241	0.416557	NA			TRPV3	32.6675	-0.089809	0.341939	-0.262646	0.792823	0.887766			TRAPPC1	725.216	-0.0763783	0.101921	-0.749391	0.453622	0.62348
LOC101927793	3.18	-1.61656	1.30328	-1.24038	0.214836	NA			ASPA	3.14722	-3.11023	1.41246	-2.202	0.0276651	0.0784125			KCNAB3	39.5179	-0.754787	0.298426	-2.52923	0.0114314	0.0374218
CBFA2T3	49.2695	-0.166914	0.350014	-0.476879	0.633448	0.760559			SPATA22	2.35317	-1.93084	1.32464	-1.45763	0.144941	0.291416			RNF227	25.0343	-0.405179	0.378076	-1.07169	0.28386	0.454125
TRAPPC2L	741.126	0.433967	0.103345	4.19921	2.68e-05	0.000165591			OR1P1	3.67945	1.35097	1.05179	1.28445	0.198986	0.366074			CHD3	751.467	-0.22928	0.0880982	-2.60255	0.00925335	0.0312773
LOC107983950	12.9113	0.621688	0.643	0.966855	0.333616	0.493622			LOC100288728	7.66361	-0.0787419	0.707399	-0.111312	0.911369	0.954771			CYB5D1	417.743	0.316229	0.119281	2.65112	0.00802256	0.0277472
GALNS	483.872	0.968319	0.131648	7.35534	1.9e-13	5.28e-12			LOC101927911	2.07337	1.17022	1.47057	0.795758	0.426173	0.613247			NAA38	148.286	-0.0829215	0.177513	-0.467128	0.640408	0.773453
APRT	1890.86	-0.357065	0.0798083	-4.47404	7.68e-06	5.35e-05			RAP1GAP2	1654.64	0.817719	0.113905	7.17895	7.02e-13	1.58e-11			TMEM88	108.062	0.25198	0.186939	1.34792	0.177683	0.323394
CDT1	2349.7	-0.129097	0.0742476	-1.73873	0.0820816	0.170449			CCDC92B	224.07	-0.323869	0.141558	-2.2879	0.0221435	0.0653349			LOC107987244	6.74094	0.273144	0.747956	0.365187	0.714972	0.825805
LOC100289580	5.10104	1.31775	1.12353	1.17287	0.240849	0.389017			LOC105371592	6.92478	-2.61804	0.861581	-3.03864	0.00237646	0.00983823			LOC124904106	5.88947	-1.63433	0.80444	-2.03164	0.0421905	0.107737
PIEZO1	1451.19	0.510659	0.0985824	5.18003	2.22e-07	2.17e-06			CLUH	1931.61	0.281648	0.110596	2.54665	0.0108763	0.0360578			KDM6B	791.293	-0.279971	0.0862017	-3.24786	0.00116275	0.00543269
CTU2	387.603	-0.0179244	0.135311	-0.132469	0.894614	0.935979			RN7SL608P	8.78552	-0.106548	0.629839	-0.169168	0.865665	0.929963			DNAH2	26.3988	-1.04124	0.367836	-2.83072	0.00464428	0.0175644
RNF166	543.416	0.150677	0.116558	1.29272	0.196106	0.333957			PAFAH1B1	2772.34	-0.0780751	0.0851215	-0.91722	0.359027	0.548311			EFNB3	485.211	-0.520794	0.102176	-5.09704	3.45e-07	3.78e-06
SNAI3	140.043	-0.872615	0.205006	-4.25654	2.08e-05	0.000131522			METTL16	1954.01	0.203886	0.0796772	2.5589	0.0105005	0.0349922			WRAP53	490.404	0.383295	0.0977144	3.9226	8.76e-05	0.000565257
SNAI3-AS1	28.491	-0.601305	0.422023	-1.42481	0.154211	0.278222			LOC284009	21.7832	1.60884	0.436697	3.68411	0.000229502	0.00125874			TP53	2480.68	0.237148	0.0663328	3.57513	0.000350056	0.00192391
MVD	1047.95	0.289785	0.100142	2.89375	0.00380676	0.0132561			MNT	356.829	0.258241	0.130973	1.97172	0.0486415	0.124351			ATP1B2	699.752	-1.63683	0.111061	-14.738	3.67e-49	1.06e-46
CYBA	868.768	-0.553551	0.0975543	-5.67429	1.39e-08	1.71e-07			LOC101927864	4.52461	0.944318	0.915272	1.03174	0.302196	0.489738			SAT2	427.763	0.377132	0.109418	3.4467	0.000567479	0.00292403
IL17C	19.6838	-2.45184	0.577633	-4.24464	2.19e-05	0.000138234			SGSM2	710.73	0.143909	0.129253	1.11339	0.265539	0.447308			SHBG	11.9774	0.0190734	0.552109	0.0345464	0.972441	0.984685
LOC124903755	7.17047	-1.60822	0.936995	-1.71635	0.0860973	0.177102			TSR1	1908.01	0.229163	0.0821319	2.79019	0.00526776	0.0195985			FXR2	597.46	0.00138554	0.0979672	0.0141429	0.988716	0.994053
ZC3H18	1682.27	0.480165	0.0896631	5.35521	8.55e-08	9.11e-07			SRR	125.332	-0.18189	0.193437	-0.940309	0.347059	0.536068			SOX15	196.448	0.418357	0.147614	2.83413	0.00459512	0.0174115
ZC3H18-AS1	4.94958	0.0358068	1.00877	0.0354956	0.971685	0.982904			LOC107984988	3.24654	-1.20135	1.12612	-1.0668	0.286061	0.471792			MPDU1	789.005	0.166444	0.0857475	1.9411	0.0522465	0.127858
ZFPM1-AS1	6.17601	0.776896	0.922175	0.84246	0.39953	0.5611			SMG6	676.367	0.189589	0.128094	1.48008	0.138852	0.282158			LOC100996842	156.442	0.184254	0.162924	1.13092	0.25809	0.424531
LOC107984890	6.56021	4.2792	1.63462	2.61786	0.00884838	0.0271304			HIC1	18.7311	1.21783	0.465303	2.61729	0.00886321	0.0303978			CD68	25.2955	1.2384	0.391489	3.16331	0.00155986	0.00698978
ZFPM1	180.971	-0.369109	0.187712	-1.96636	0.0492572	0.113407			OVCA2	31.2174	0.420757	0.340889	1.23429	0.217093	0.389318			SNORA67	20.2881	-0.282676	0.429242	-0.658547	0.510187	0.672317
LOC112268182	6.05118	-0.164943	0.910708	-0.181115	0.856277	0.911879			DPH1	266.51	0.302595	0.145274	2.08293	0.0372573	0.0999968			SNORD10	15.6138	-0.290537	0.468515	-0.620123	0.535177	0.692529
ZNF469	113.891	-0.152722	0.217778	-0.701274	0.483132	0.637664			RTN4RL1	6.36804	0.946748	0.803829	1.1778	0.238877	0.415401			SNORA48	4.92596	-1.0322	0.882351	-1.16983	0.242069	NA
BANP	482.316	0.228195	0.118928	1.91878	0.0550127	0.123889			LOC642502	8.26887	0.410513	0.654751	0.626976	0.530675	0.702772			SENP3-EIF4A1	9.67121	1.61794	0.636519	2.54186	0.0110264	0.0362745
LOC124903753	4.67708	1.56041	1.16606	1.33819	0.180833	0.313973			RPA1	3616.51	-0.132816	0.0768924	-1.72729	0.0841148	0.191031			SENP3	171.891	0.358585	0.160945	2.228	0.0258807	0.0731911
SLC7A5	7842.62	1.10899	0.191162	5.80133	6.58e-09	8.58e-08			SMYD4	590.587	0.0207635	0.105292	0.197199	0.843672	0.918495			TNFSF13	34.7959	-0.688829	0.347423	-1.98268	0.0474029	0.118246
LOC102724467	2.95044	3.08043	1.93708	1.59025	0.11178	NA			PITPNA	1543.08	0.282085	0.0897154	3.14423	0.00166527	0.00720542			TNFSF12	22.8525	0.150454	0.393243	0.382599	0.702017	0.817183
LOC124903751	4.0161	-0.197354	1.10666	-0.178333	0.858461	NA			PITPNA-AS1	10.1623	-0.401244	0.605375	-0.662803	0.507457	0.68331			GABARAP	1117.92	-0.167382	0.0925957	-1.80766	0.0706594	0.161237
LOC124903752	4.49673	1.97153	1.23839	1.59201	0.111383	0.217318			INPP5K	308.431	0.755485	0.135266	5.58519	2.33e-08	2.84e-07			PHF23	769.355	-0.0227298	0.0959129	-0.236983	0.81267	0.891858
KLHDC4	975.67	0.756771	0.104614	7.23394	4.69e-13	1.22e-11			MYO1C	2038.77	0.773383	0.106254	7.27861	3.37e-13	7.97e-12			DVL2	1018.24	0.0901634	0.0873212	1.03255	0.301815	0.473853
LOC100129215	33.2584	1.58871	0.447565	3.54966	0.000385727	0.00178578			BHLHA9	6.03913	0.349827	0.779599	0.448727	0.653629	0.797412			MIR324	4.23529	-0.5455	0.914537	-0.596476	0.550857	NA
JPH3	723.044	-0.496763	0.116329	-4.27033	1.95e-05	0.00012442			LOC101927727	1.60556	1.22689	1.58678	0.773197	0.439406	0.624603			ACADVL	1586.74	-0.128491	0.080829	-1.58966	0.111911	0.228942
LOC124903750	6.12477	-1.83009	0.935833	-1.95557	0.050516	0.11585			MRM3	240.716	-0.0259351	0.146421	-0.177127	0.859409	0.92704			DLG4	674.185	-0.167268	0.0998531	-1.67514	0.0939071	0.200629
ZCCHC14-DT	2.08987	-2.82431	1.70328	-1.65816	0.0972855	NA			GLOD4	1075.28	-0.127274	0.0930298	-1.3681	0.171282	0.328703			ASGR1	99.3167	-0.354348	0.208103	-1.70276	0.0886133	0.191888
ZCCHC14	1656.68	-0.0660339	0.0777476	-0.849337	0.395694	0.557162			DBIL5P	10.1063	0.375322	0.602588	0.62285	0.533383	0.704709			ASGR2	1.66984	-2.03967	1.62821	-1.25271	0.210311	NA
MAP1LC3B	1203.61	-0.0499151	0.0880719	-0.566753	0.570882	0.710958			GEMIN4	1183.7	0.184808	0.090636	2.03902	0.0414484	0.109446			LOC124903909	11.4739	-1.72278	0.608993	-2.8289	0.00467088	0.017655
FBXO31	495.321	0.135623	0.119186	1.13791	0.255158	0.40605			TLCD3A	528.934	0.137451	0.114995	1.19528	0.231979	0.407161			SLC16A11	12.0666	-1.02383	0.546148	-1.87465	0.0608414	0.144075
C16orf95-DT	3.05085	1.98771	1.55909	1.27492	0.202338	NA			LOC124903893	6.62019	-0.0384523	0.75147	-0.0511695	0.95919	0.980139			SLC16A13	48.7082	-0.233355	0.271028	-0.861	0.389238	0.562519
C16orf95	34.9241	-0.279652	0.399871	-0.699355	0.48433	0.638563			SEPTIN14P16	11.2516	3.61272	0.809259	4.46424	8.04e-06	6.17e-05			BCL6B	97.5135	-0.821046	0.203256	-4.03947	5.36e-05	0.000361368
LINC02188	11.1241	-1.09323	0.704853	-1.551	0.120902	0.231634			CICP25	11.5318	3.15385	0.723923	4.35661	1.32e-05	9.69e-05			MIR497HG	3.53702	-0.810907	0.984385	-0.823771	0.41007	NA
FOXC2	2.98102	-0.571215	1.33393	-0.428221	0.66849	NA			LOC101927999	302.768	2.50568	0.151336	16.5571	1.42e-61	5.33e-59			RNASEK	18.2015	-0.0492599	0.445038	-0.110687	0.911865	0.949718
FLJ30679	5.34379	1.40748	1.09621	1.28395	0.199161	0.337757			LOC105376781	30.0803	1.73431	0.395453	4.38563	1.16e-05	8.57e-05			RNASEK-C17orf49	2.97179	0.690791	1.18739	0.581773	0.560719	NA
MTHFSD	378.777	0.30029	0.133397	2.2511	0.0243795	0.0633835			FAM157C	27.6457	1.77642	0.423511	4.19451	2.73e-05	0.000187898			ALOX12	42.1015	0.236601	0.285752	0.827996	0.407673	0.580146
RPL7AP63	2.17159	1.44618	1.65726	0.872632	0.382864	NA			TUBB8P7	6.80324	-0.00629356	0.776568	-0.00810433	0.993534	0.997061			ALOX12-AS1	4.79446	1.07018	0.880839	1.21496	0.224383	NA
IRF8	18.0228	0.00705974	0.560128	0.0126038	0.989944	0.993384			URAHP	8.78755	-0.0217487	0.640644	-0.0339481	0.972919	0.986932			LOC124903906	84.9894	-0.360116	0.217696	-1.65422	0.0980833	0.207286
COX4I1	2956.29	-0.101651	0.0754422	-1.3474	0.177851	0.310372			GAS8-AS1	4.17688	-0.60224	0.959638	-0.62757	0.530285	0.70254			LOC100128007	20.9322	0.601714	0.434764	1.384	0.166358	0.30841
RNU1-103P	10.0019	0.477032	0.759746	0.627884	0.53008	0.677422			GAS8	94.853	0.481642	0.210734	2.28554	0.0222809	0.0656527			LOC124903908	3.38148	0.091255	1.06607	0.0855998	0.931785	NA
EMC8	778.212	0.227089	0.100797	2.25293	0.0242634	0.0630978			DBNDD1	742.701	0.264091	0.102239	2.58309	0.00979195	0.0329787			LOC124903907	14.0011	-0.264553	0.489797	-0.540127	0.58911	0.734353
C16orf74	29.0931	-0.595982	0.452059	-1.31837	0.187379	0.322986			AFG3L1P	254.233	0.62346	0.139983	4.45381	8.44e-06	6.43e-05			ALOX12P2	84.9534	0.602987	0.209781	2.87437	0.00404833	0.0156337
LOC124903740	2.37115	-4.00339	1.77563	-2.25464	0.0241562	NA			CENPBD1P	207.693	0.359831	0.151926	2.36847	0.0178619	0.0546461			SLC13A5	35.2288	-0.622413	0.322285	-1.93125	0.0534523	0.130067
GINS2	919.038	0.678937	0.112042	6.05969	1.36e-09	2e-08			SNORA119	2.29036	-0.0117601	1.29531	-0.00907902	0.992756	0.996611			ALOX15P1	16.2294	-0.325627	0.490462	-0.663919	0.506742	0.670035
RN7SL381P	31.83	0.233529	0.425298	0.549094	0.582941	0.720505			DEF8	863.525	0.327135	0.0983319	3.32684	0.000878355	0.00410416			C17orf100	89.0051	0.364273	0.211037	1.72611	0.0843275	0.184672
LOC124903738	2.80219	-0.380766	1.31017	-0.290623	0.77134	NA			TUBB3	2630.72	0.787613	0.118365	6.65413	2.85e-11	5.23e-10			MED31	69.3945	-0.0360124	0.228654	-0.157497	0.874853	0.928717
LOC107984830	14.633	1.77913	0.676158	2.63124	0.00850744	0.0262931			MC1R	35.0014	0.191046	0.321901	0.593493	0.552851	0.721706			TXNDC17	385.674	-0.184743	0.107043	-1.72587	0.0843701	0.184745
LOC101928502	4.76238	2.08826	1.24835	1.67281	0.0943652	0.190533			LOC124903759	14.2234	1.26223	0.572493	2.2048	0.0274684	0.0779455			LOC122526780	29.3806	1.03482	0.373646	2.76951	0.00561403	0.0206106
MIR5093	2.07585	4.11563	2.02642	2.03099	0.0422561	NA			TCF25	734.943	0.00333476	0.100404	0.0332134	0.973504	0.98726			KIAA0753	631.63	0.21613	0.0899934	2.40162	0.0163227	0.0503125
LINC00311	6.0516	2.48303	1.1524	2.15467	0.0311879	0.0780363			LOC112268179	2.10882	-0.207388	1.34247	-0.154481	0.87723	0.935323			PITPNM3	172.642	-0.629671	0.15481	-4.06739	4.75e-05	0.000324536
GSE1	2688.62	0.377712	0.0806795	4.68164	2.85e-06	2.18e-05			SPIRE2	63.8256	0.0250014	0.250581	0.0997738	0.920524	0.95961			PIMREG	1144.18	0.261682	0.0834546	3.13562	0.00171489	0.00756
LOC105371382	12.1913	-0.951463	0.697809	-1.3635	0.172724	0.303634			FANCA	1100.88	0.189857	0.0976639	1.94398	0.0518975	0.131186			LOC107985017	12.622	0.200146	0.539463	0.37101	0.71063	0.823045
CIBAR2	4.01136	0.120506	1.11192	0.108377	0.913697	NA			ZNF276	142.428	0.345423	0.173308	1.99312	0.0462486	0.119413			AIPL1	6.90075	0.301776	0.716289	0.421305	0.673532	0.796851
KIAA0513	169.878	-0.236279	0.197669	-1.19532	0.23196	0.378809			VPS9D1-AS1	90.9351	0.787343	0.227259	3.46451	0.000531194	0.00263862			LOC124903904	2.59701	1.51602	1.23608	1.22647	0.220021	NA
ZDHHC7	1279.38	0.184075	0.0856408	2.14939	0.0316038	0.0788941			VPS9D1	76.7294	-0.221375	0.232086	-0.953849	0.34016	0.529341			WSCD1	914.798	0.292983	0.0906122	3.23338	0.00122336	0.00568528
CRISPLD2	152.989	-0.66592	0.192607	-3.4574	0.000545423	0.00242226			SPATA2L	199.05	0.385849	0.152067	2.53736	0.0111693	0.0368622			LOC339166	3.69731	1.72493	1.05123	1.64087	0.100825	NA
LOC105371378	3.50573	-0.223957	1.24643	-0.17968	0.857404	NA			CDK10	548.495	0.0613943	0.111952	0.548397	0.583419	0.745878			LOC124903903	2.42969	-2.69682	1.47067	-1.83373	0.0666934	NA
LOC124903737	4.57798	0.735722	1.08279	0.679468	0.496841	0.648948			LINC02166	8.58683	-1.63046	0.708134	-2.30247	0.0213086	0.0632575			NLRP1	5.48011	-0.349893	0.781455	-0.447745	0.654337	0.783727
USP10	3779.96	0.271861	0.083616	3.25131	0.00114876	0.00467069			SPATA33	122.645	0.270086	0.182318	1.4814	0.1385	0.281513			MIS12	541.774	0.0105024	0.100608	0.104389	0.916861	0.952832
KLHL36	1015.48	-0.831104	0.0981696	-8.466	2.54e-17	1.17e-15			CHMP1A	1296.42	0.200505	0.08767	2.28704	0.0221933	0.0654658			DERL2	503.863	0.161567	0.100617	1.60576	0.108326	0.223118
COTL1	2435.34	0.327984	0.0801621	4.09151	4.29e-05	0.000251671			DPEP1	17.635	-0.286002	0.45827	-0.624091	0.532568	0.704244			DHX33	2476.99	0.341159	0.0626493	5.44553	5.17e-08	6.62e-07
MEAK7	426.314	0.0589251	0.122395	0.481433	0.630209	0.758099			CPNE7	194.776	0.478135	0.194016	2.4644	0.0137242	0.0438229			C1QBP	3945.69	0.206317	0.174074	1.18523	0.235927	0.397584
ATP2C2-AS1	8.54099	0.784087	0.793276	0.988416	0.322949	0.481943			SNORD68	2.92849	-0.0130635	1.08816	-0.0120051	0.990422	0.995366			RPAIN	531.403	-0.0572068	0.0961621	-0.594899	0.551911	0.705441
ATP2C2	37.6933	-0.010781	0.378579	-0.0284777	0.977281	0.986798			RPL13	21118.3	-0.254948	0.0748698	-3.40522	0.000661117	0.00319908			NUP88	1213.34	-0.17048	0.0826993	-2.06144	0.0392607	0.102006
WFDC1	6.7579	-1.42033	0.857585	-1.6562	0.0976819	0.195918			SPG7	1617.46	-0.15511	0.0849803	-1.82525	0.0679639	0.161955			LOC105371505	7.50425	0.192458	0.696118	0.276474	0.782184	0.872369
LOC654780	2.94023	0.668056	1.33533	0.500293	0.616869	NA			LOC101927863	19.4701	-0.540593	0.426791	-1.26665	0.205282	0.374348			RABEP1	1726.57	0.00376097	0.0742037	0.0506843	0.959577	0.977814
ADAD2	6.52346	0.914363	0.944237	0.968362	0.332864	0.492758			LOC101930112	24.3268	0.142611	0.401932	0.354813	0.722729	0.843703			SCIMP	6.15319	0.294761	0.750925	0.39253	0.694666	0.81148
TAF1C	1301	0.222325	0.0919133	2.41886	0.0155693	0.0435965			LOC124903757	182.264	0.683227	0.171492	3.98402	6.78e-05	0.000425876			ZNF594-DT	6.42331	0.304612	0.749433	0.406457	0.684407	0.804573
DNAAF1	3.53364	1.05793	1.25898	0.840308	0.400736	NA			ANKRD11	4206.62	1.07975	0.128436	8.4069	4.21e-17	1.45e-15			ZNF594	411.684	0.500761	0.104262	4.80291	1.56e-06	1.51e-05
HSDL1	1514.61	-0.378103	0.0830332	-4.55364	5.27e-06	3.81e-05			LOC124903766	1.62155	0.605831	1.5058	0.402332	0.68744	0.821478			USP6	13.571	0.0470605	0.500649	0.0939989	0.92511	0.957166
MBTPS1	1651.19	0.369778	0.0846773	4.36691	1.26e-05	8.38e-05			ZNF778	532.356	-0.0216315	0.116234	-0.186104	0.852363	0.923255			ZNF232-AS1	38.4733	0.533592	0.329044	1.62164	0.10488	0.217888
NECAB2	78.6213	0.160303	0.269356	0.595135	0.551753	0.695614			SLC22A31	61.6184	-0.686494	0.263798	-2.60235	0.00925874	0.0315365			ZNF232	308.803	0.634936	0.119954	5.29318	1.2e-07	1.44e-06
OSGIN1	7.18017	-2.23498	0.919365	-2.431	0.0150571	0.0424173			CDH15	2.83597	-1.75033	1.17946	-1.48401	0.137807	0.280385			ZFP3	61.1836	0.350536	0.239607	1.46296	0.143478	0.276503
LOC105371372	42.9678	-0.0866872	0.355748	-0.243676	0.807482	0.881718			LINC00304	5.26588	-0.221306	0.814157	-0.271822	0.785759	0.883274			SLC52A1	69.2581	2.93666	0.296362	9.90903	3.8e-23	2.59e-21
MLYCD	346.573	0.133004	0.151142	0.879994	0.378863	0.539278			ACSF3	324.101	-0.0961183	0.130769	-0.735021	0.462327	0.643317			LOC105371501	4.3553	-0.111104	0.921106	-0.12062	0.903992	NA
HSBP1	2341.21	-0.393004	0.0789021	-4.9809	6.33e-07	5.63e-06			LOC105371409	1.66818	3.05132	1.84674	1.65227	0.0984789	0.216245			KIF1C-AS1	4.89926	-0.0660752	0.837205	-0.0789235	0.937093	NA
CDH13	38.2977	-0.901651	0.365643	-2.46593	0.0136657	0.0390557			CBFA2T3	29.8721	0.41678	0.35825	1.16338	0.244676	0.422406			KIF1C	2632.68	0.538069	0.0778417	6.91236	4.77e-12	1.13e-10
MPHOSPH6	618.513	0.504719	0.125201	4.03127	5.55e-05	0.000318652			TRAPPC2L	590.171	0.00368121	0.109266	0.0336903	0.973124	0.987039			INCA1	3.984	0.644593	1.05887	0.608753	0.542688	NA
LOC105371363	17.6851	-0.87349	0.533555	-1.63711	0.101607	0.202207			LOC107983950	4.79061	-0.715501	0.900876	-0.794228	0.427063	0.614071			CAMTA2-AS1	100.997	-0.285632	0.189734	-1.50543	0.132213	0.260563
SDR42E1	2.89152	-3.48931	1.60275	-2.17707	0.0294754	NA			GALNS	344.723	0.673176	0.125893	5.34719	8.93e-08	9.91e-07			CAMTA2	330.023	0.0566999	0.125539	0.451651	0.651521	0.7818
PLCG2	275.402	-0.575353	0.167037	-3.44446	0.000572192	0.00252419			APRT	1546.65	-0.483947	0.0859259	-5.63215	1.78e-08	2.21e-07			LOC124900387	32.3653	0.385511	0.345513	1.11576	0.264524	0.43163
LOC100129617	6.29143	0.599881	0.926058	0.64778	0.517127	0.666531			CDT1	2155.64	-0.227084	0.0904739	-2.50994	0.0120752	0.0394032			SPAG7	682.864	0.0273581	0.101686	0.269044	0.787896	0.875899
LOC105371362	2.95613	1.26434	1.43731	0.879654	0.379047	NA			LOC100289580	2.95099	1.01191	1.21629	0.831968	0.405427	0.59508			ENO3	747.489	-0.0610559	0.0891711	-0.684705	0.49353	0.659164
CMIP	1749.23	-0.274897	0.0816161	-3.36817	0.000756677	0.00322626			PIEZO1	1317.43	1.24683	0.256211	4.86643	1.14e-06	1.04e-05			PFN1	13897.1	0.365275	0.0870296	4.19714	2.7e-05	0.000196556
GAN	1096.74	-0.299075	0.0889597	-3.36192	0.000774039	0.00329071			CTU2	356.293	0.275308	0.127342	2.16196	0.0306212	0.0852711			RNF167	1467.72	0.0883159	0.0870873	1.01411	0.310531	0.483554
ARLNC1	5.2727	1.7827	1.12476	1.58496	0.112975	0.219628			RNF166	434.305	0.0630039	0.112675	0.559165	0.576049	0.739944			SLC25A11	876.569	0.282463	0.090411	3.12421	0.00178281	0.00782223
CDYL2	84.7781	0.134659	0.254844	0.528398	0.597223	0.731716			SNAI3	105.537	-0.0770932	0.194866	-0.395622	0.692384	0.824554			GP1BA	44.7978	-0.357876	0.285417	-1.25387	0.209889	0.365182
MAFTRR	1.88479	-0.938732	1.8033	-0.520562	0.602672	NA			SNAI3-AS1	22.4687	-0.660997	0.420428	-1.5722	0.115904	0.245426			C17orf107	21.0898	-0.801776	0.414562	-1.93403	0.0531091	0.129421
LOC101928230	8.9456	0.101179	0.76226	0.132736	0.894402	0.935901			MVD	839.976	0.418648	0.10867	3.85247	0.00011693	0.000691352			CHRNE	9.34781	-1.15078	0.636524	-1.80791	0.0706206	0.161185
MAF	281.613	0.311837	0.16868	1.84869	0.0645023	0.14085			CYBA	560.716	-0.328439	0.117794	-2.78826	0.00529917	0.0196928			MINK1	1320.91	0.034572	0.0753507	0.458815	0.646367	0.777683
LOC124903730	4.39858	0.352749	1.11045	0.317663	0.75074	0.844653			ZC3H18	1428.55	0.414855	0.108886	3.80999	0.000138972	0.000806771			PLD2	779.005	-0.258864	0.0859678	-3.01118	0.00260237	0.0107892
LOC124903728	2.13984	-0.66962	1.72247	-0.388756	0.697457	NA			ZC3H18-AS1	4.83225	-0.974772	0.861618	-1.13133	0.257917	0.437998			PSMB6	1806.85	-0.113122	0.0709272	-1.59491	0.110733	0.22709
WWOX	103.156	0.107895	0.228721	0.471732	0.637118	0.763082			ZFPM1-AS1	4.66346	0.250937	0.913191	0.274791	0.783476	0.881968			GLTPD2	25.2675	-0.412047	0.386132	-1.06711	0.28592	0.456785
LOC105371351	5.92852	0.71573	0.958892	0.746413	0.455418	0.613293			LOC107984890	5.12935	2.3352	0.961451	2.42882	0.0151479	0.0477147			VMO1	5.99849	0.206799	0.754853	0.27396	0.784116	0.873993
VAT1L	1802.79	-0.23594	0.0929169	-2.53926	0.0111087	0.0328279			ZFPM1	184.834	0.0519497	0.166825	0.311402	0.755495	0.864801			ZMYND15	8.78731	0.0667576	0.653334	0.10218	0.918614	0.953859
LOC107984878	2.52723	-0.633944	1.37617	-0.460658	0.645044	NA			LOC112268182	6.7208	0.6629	0.757162	0.875505	0.381299	0.571561			CXCL16	60.1028	0.216568	0.24547	0.882262	0.377635	0.551939
NUDT7	98.0155	-1.11733	0.2362	-4.73044	2.24e-06	1.75e-05			ZNF469	87.3939	-0.0228011	0.223031	-0.102233	0.918572	0.958392			MED11	125.967	0.318409	0.18459	1.72495	0.084537	0.184989
LOC124903727	3.40204	-0.584449	1.29788	-0.450311	0.652486	NA			BANP	466.057	0.564965	0.129817	4.352	1.35e-05	9.88e-05			ARRB2	1001.41	0.184589	0.0921968	2.00212	0.0452723	0.114015
ADAMTS18	3.25068	-0.35421	1.23788	-0.286144	0.774768	NA			LOC124903753	7.95318	2.80195	0.817685	3.42668	0.000611004	0.00298269			RPS12P29	2.36788	-0.103114	1.21464	-0.084893	0.932346	NA
SYCE1L	24.3724	-0.291175	0.472448	-0.616311	0.537689	0.683828			MIR6775	2.72085	2.20358	1.32986	1.657	0.0975196	0.214564			PELP1-DT	3.10996	-2.44223	1.21766	-2.00568	0.0448899	NA
MON1B	1052.41	0.127869	0.0901268	1.41877	0.155965	0.280808			SLC7A5	20264.5	2.4578	0.27193	9.03837	1.59e-19	6.95e-18			PELP1	3114.28	0.103187	0.0670107	1.53986	0.123594	0.247114
LOC124903725	2.28426	-0.46445	1.4939	-0.310898	0.755878	NA			LOC102724467	3.86219	3.4266	1.32615	2.58388	0.00976968	0.0329219			ALOX15	46.4952	-1.64772	0.324968	-5.0704	3.97e-07	4.3e-06
LOC105371348	2.57728	-2.29692	1.51513	-1.51599	0.129522	NA			LOC105371399	2.44411	2.62271	1.45373	1.80412	0.0712128	0.16797			SMTNL2	94.6775	-1.13999	0.203818	-5.59317	2.23e-08	3.11e-07
TERF2IP	373.389	0.0119435	0.136225	0.0876747	0.930135	0.957314			LOC124903752	4.53666	0.440357	0.961826	0.457834	0.647071	0.792898			TXNP4	1.95769	0.390784	1.28537	0.304024	0.76111	NA
KARS1	4669.78	-0.0141196	0.0648127	-0.217852	0.827544	0.893441			KLHDC4	883.388	0.627363	0.120176	5.22036	1.79e-07	1.88e-06			GGT6	5.28874	0.0918641	0.809117	0.113536	0.909605	0.948604
ADAT1	649.46	0.891649	0.112069	7.95623	1.77e-15	6.36e-14			LOC100129215	27.541	0.700921	0.369539	1.89674	0.0578618	0.142907			MYBBP1A	2350.7	0.38	0.0773148	4.91497	8.88e-07	8.99e-06
GABARAPL2	711.907	-0.0850887	0.107673	-0.790255	0.429379	0.588824			JPH3	580.709	-0.12545	0.112808	-1.11206	0.266111	0.447972			SPNS2	45.1827	0.00848615	0.281736	0.0301209	0.975971	0.987306
TMEM231	230.72	-0.343586	0.165616	-2.07459	0.0380248	0.0919774			LOC124903750	5.89337	-0.853867	0.789118	-1.08205	0.279229	0.463952			MFSD1P1	5.85714	-0.251582	0.872879	-0.288221	0.773177	0.867063
CHST5	17.2423	-0.667357	0.546624	-1.22087	0.222135	0.366089			ZCCHC14	1391.99	0.160757	0.0965797	1.6645	0.0960135	0.212017			LOC124904156	3.16616	0.478409	1.14908	0.416341	0.677161	NA
TMEM231P1	13.9004	-0.466903	0.606119	-0.770316	0.441113	0.600452			MAP1LC3B	1299.87	0.177774	0.102732	1.73046	0.0835477	0.190062			UBE2G1	3166.94	-0.0993455	0.0648192	-1.53266	0.125361	0.24977
CHST6	899.766	0.591702	0.102601	5.76702	8.07e-09	1.04e-07			FBXO31	434.431	0.524415	0.141325	3.71071	0.00020668	0.00114363			RYKP1	4.56937	0.128334	0.884689	0.145061	0.884663	NA
TMEM170A	1570.05	-0.173074	0.0950142	-1.82156	0.0685222	0.147569			C16orf95-DT	2.95852	-0.0835346	1.13058	-0.0738861	0.941101	0.970855			ANKFY1	2095.79	0.0991028	0.070453	1.40665	0.159531	0.299257
LOC124903723	15.2176	0.547954	0.587092	0.933336	0.350647	0.510977			C16orf95	43.0028	-0.600817	0.319359	-1.88132	0.0599279	0.146911			LOC124903898	6.11087	-1.14721	0.77229	-1.48547	0.137421	0.268029
CFDP1	910.918	-0.4991	0.105537	-4.72914	2.25e-06	1.76e-05			LINC02188	2.40426	4.69592	1.64851	2.84859	0.0043913	0.0167619			CYB5D2	124.033	-0.412041	0.184773	-2.22999	0.025748	0.0728674
LOC105371344	29.3425	1.2223	0.498543	2.45175	0.0142163	0.0403586			FOXL1	7.41015	4.40758	1.21073	3.64044	0.000272171	0.00146697			ZZEF1	817.493	0.27787	0.0849309	3.27172	0.00106895	0.00505603
LDHD	64.3081	-1.4611	0.308171	-4.74119	2.12e-06	1.67e-05			FOXC2	6.04506	2.68109	1.02956	2.6041	0.00921147	0.0313975			ATP2A3	414.604	-0.21373	0.114769	-1.86226	0.0625658	0.14707
ZNRF1	945.211	0.403055	0.0942093	4.27829	1.88e-05	0.000120314			FLJ30679	4.00754	1.4868	1.02697	1.44775	0.147688	0.295254			P2RX1	23.689	-1.43747	0.41293	-3.48114	0.000499283	0.00261521
WDR59	1501.13	0.0540824	0.0806627	0.670476	0.502554	0.653911			MTHFSD	375.237	0.291054	0.123916	2.34881	0.0188335	0.0571274			CAMKK1	181.265	-0.546504	0.152882	-3.57469	0.000350642	0.00192564
FA2H	19.2316	-1.40905	0.514715	-2.73754	0.00619003	0.0200911			RPL7AP63	1.80838	-0.338734	1.42787	-0.23723	0.812478	0.899657			NCBP3	1941.75	0.042493	0.076291	0.556986	0.577537	0.725826
MLKL	55.3824	0.717789	0.323748	2.21712	0.0266148	0.0682517			IRF8	10.4812	-0.467545	0.582754	-0.802303	0.422378	0.609629			HASPIN	451.118	0.17287	0.105103	1.64478	0.100016	0.210219
TMPOP2	10.6383	1.21348	0.738053	1.64416	0.100142	0.199914			COX4I1	3134.36	-0.185052	0.0851667	-2.17282	0.0297937	0.0833675			ITGAE	176.524	0.212142	0.148328	1.43022	0.152655	0.289545
RFWD3	3893.31	0.504522	0.0711216	7.09379	1.3e-12	3.19e-11			RNU1-103P	9.44922	0.211895	0.621063	0.341181	0.732968	0.850897			P2RX5	42.0639	0.423533	0.288908	1.46598	0.142654	0.275421
RNU6-237P	3.66646	-1.11721	1.16958	-0.955222	0.339466	NA			EMC8	705.274	0.301679	0.102344	2.94769	0.00320163	0.0127364			EMC6	20.1363	0.829148	0.430522	1.92591	0.0541152	0.13128
GLG1	5613.53	-0.610924	0.0627699	-9.73276	2.19e-22	1.78e-20			C16orf74	51.1749	0.993194	0.274826	3.6139	0.000301627	0.00160722			RPL21P125	7.17309	-0.206063	0.732501	-0.281314	0.77847	0.870153
CLEC18B	8.9701	2.29804	0.951598	2.41493	0.0157382	0.0439915			LOC124903740	2.28282	-1.90265	1.3666	-1.39225	0.163846	0.318324			TAX1BP3	3.66712	0.469683	1.02756	0.457084	0.64761	NA
NPIPB15	2.93003	-1.14624	1.36793	-0.837938	0.402066	NA			GINS2	811.235	-0.0760331	0.0963467	-0.789161	0.430018	0.616556			P2RX5-TAX1BP3	33.3167	0.394987	0.325978	1.2117	0.225629	0.384681
PDPR2P	129.117	0.894144	0.219586	4.07195	4.66e-05	0.00027144			RN7SL381P	16.6515	-0.158273	0.490022	-0.322992	0.746701	0.859935			LOC105371493	52.5171	-0.181906	0.28948	-0.628387	0.529751	0.687604
RPL21P118	18.6273	-0.103963	0.524374	-0.198262	0.84284	0.903815			LOC124903738	2.58293	0.754116	1.23674	0.609761	0.54202	0.712021			CTNS	289.451	0.272071	0.136439	1.99409	0.0461425	0.115681
PSMD7	3250.74	0.024035	0.0703876	0.341466	0.732752	0.831889			LOC107984830	6.81398	4.22527	1.21121	3.48847	0.00048579	0.00243948			LOC100422717	8.67756	0.0316832	0.637475	0.0497011	0.960361	0.978312
LOC124903715	11.0721	-3.02797	0.772013	-3.92218	8.78e-05	0.000478946			GSE1	2129.47	0.278024	0.106507	2.61038	0.00904418	0.0309139			SHPK	852	0.413682	0.0840518	4.92175	8.58e-07	8.69e-06
RNU7-71P	2.71137	-0.499729	1.37305	-0.363956	0.715891	NA			LOC105371382	3.00121	-1.45357	1.202	-1.2093	0.226548	0.400779			TRPV1	195.359	-0.0709571	0.143794	-0.493464	0.621685	0.75914
ZFHX3	210.063	0.978015	0.176911	5.52828	3.23e-08	3.75e-07			CIBAR2	1.98794	0.980206	1.41777	0.69137	0.489333	0.667759			TRPV3	39.0902	0.339802	0.306515	1.1086	0.267603	0.435262
ZFHX3-AS1	27.0178	0.138466	0.462262	0.29954	0.764528	0.853454			KIAA0513	192.87	-0.843368	0.174075	-4.84487	1.27e-06	1.15e-05			OR1P1	8.77039	2.04334	0.699163	2.92255	0.00347177	0.0137506
LOC124903718	48.4546	1.49367	0.359028	4.16031	3.18e-05	0.000192188			ZDHHC7	1352.27	0.223348	0.0860663	2.59507	0.00945711	0.0320596			LOC100288728	8.9988	0.314028	0.640349	0.490402	0.62385	0.760361
LINC01572	69.4297	0.803927	0.302363	2.65881	0.00784166	0.0245651			CRISPLD2	143.558	-0.100199	0.185405	-0.540433	0.588898	0.749941			LOC101927911	2.56225	-0.308919	1.18628	-0.26041	0.794548	NA
LOC390739	2.94871	-2.66534	1.43709	-1.85467	0.0636427	NA			LOC105371378	1.60025	0.00287574	1.50153	0.00191522	0.998472	0.999376			RAP1GAP2	1967	0.456735	0.0698485	6.53895	6.2e-11	1.28e-09
PMFBP1	26.4517	-0.709059	0.4822	-1.47047	0.141435	0.261139			LOC124903737	3.01902	2.31139	1.32188	1.74856	0.0803676	0.184834			CCDC92B	334.321	-0.623785	0.123351	-5.057	4.26e-07	4.58e-06
DHX38	1425.19	0.362364	0.0905287	4.00276	6.26e-05	0.000355013			USP10	3367.1	0.291316	0.0744117	3.91493	9.04e-05	0.000549635			LOC105371592	4.12726	-0.448915	0.936443	-0.479384	0.631666	NA
TXNL4B	282.942	1.42914	0.170923	8.36129	6.2e-17	2.73e-15			KLHL36	1165.15	-0.282768	0.0954433	-2.96268	0.00304971	0.0122482			CLUH	1862.15	-0.0147746	0.0803536	-0.183869	0.854116	0.915186
DHODH	341.867	0.0428106	0.13411	0.319221	0.749559	0.843727			COTL1	2768.09	1.09417	0.127954	8.55125	1.22e-17	4.48e-16			RN7SL608P	10.9155	-0.155812	0.570371	-0.273177	0.784718	0.874241
ATP5F1AP3	1.88389	-0.308074	1.6538	-0.186283	0.852223	NA			MEAK7	396.778	-0.260901	0.13374	-1.9508	0.0510809	0.129472			PAFAH1B1	2687.67	-0.152535	0.0656576	-2.32319	0.0201688	0.0599308
PKD1L3	3.38298	-1.00179	1.33995	-0.747632	0.454682	NA			ATP2C2-AS1	8.58662	0.888631	0.678896	1.30894	0.190556	0.354452			METTL16	2017.01	0.167557	0.070973	2.36085	0.018233	0.0550773
IST1	3639.82	-0.0292401	0.0724016	-0.40386	0.686316	0.799583			ATP2C2	20.5941	-0.231402	0.424314	-0.545356	0.585509	0.747585			LOC284009	14.4841	0.94378	0.4958	1.90355	0.056969	0.136888
ZNF821	221.368	0.268399	0.169492	1.58355	0.113297	0.220067			WFDC1	2.05629	-1.64893	1.4098	-1.16962	0.242156	0.419723			MNT	605.069	-0.19297	0.0967779	-1.99395	0.0461578	0.11569
ATXN1L	1081.5	0.257165	0.0936837	2.74504	0.00605042	0.0196879			ADAD2	3.86927	-0.246401	0.976117	-0.252429	0.800709	0.892694			LOC101927864	6.19098	-0.0509972	0.780914	-0.0653045	0.947932	0.971525
LOC124903714	2.28667	4.25225	1.95791	2.17184	0.029868	NA			TAF1C	992.048	0.216578	0.101341	2.13712	0.0325884	0.0896817			SGSM2	1091.43	-0.487831	0.0816926	-5.97154	2.35e-09	3.85e-08
AP1G1	2184.59	0.00125914	0.080633	0.0156157	0.987541	0.992236			DNAAF1	6.51032	1.02962	0.755028	1.36369	0.172665	0.330679			TSR1	1612.99	0.126604	0.071839	1.76233	0.0780143	0.17377
PHLPP2	712.402	-0.364775	0.103619	-3.52035	0.000430982	0.00196817			HSDL1	1338.86	-0.47475	0.113405	-4.18633	2.84e-05	0.000194246			SRR	100.198	-0.361607	0.193795	-1.86592	0.0620519	0.146074
LOC124903711	4.17684	-0.969614	1.08241	-0.895792	0.370364	0.531164			MBTPS1	1546.01	0.681472	0.0934703	7.29079	3.08e-13	7.33e-12			LOC107984988	6.21901	-0.661789	0.745623	-0.887566	0.374774	0.548924
MARVELD3	666.193	0.698455	0.104805	6.66431	2.66e-11	5.3e-10			SLC38A8	2.4218	-1.43317	1.27829	-1.12117	0.262217	0.443523			SMG6	794.122	0.30368	0.0894577	3.39467	0.000687106	0.00345301
TAT	3.95795	-0.224073	1.16888	-0.191699	0.847978	NA			NECAB2	40.7583	-0.097862	0.302364	-0.323656	0.746198	0.85949			HIC1	16.9589	0.164486	0.451467	0.364336	0.715607	0.82606
LOC124903710	3.61527	1.63077	1.31566	1.23951	0.215157	NA			OSGIN1	14.31	-0.493231	0.51544	-0.956912	0.338612	0.527632			OVCA2	42.2048	0.396322	0.302924	1.30832	0.190765	0.340813
CHST4	279.419	-0.0910212	0.147345	-0.617742	0.536746	0.683052			LOC105371372	31.8824	0.235967	0.352271	0.669845	0.502957	0.679679			DPH1	371.733	0.180447	0.119966	1.50415	0.132542	0.260951
ZNF19	67.2388	-0.0332457	0.277279	-0.1199	0.904562	0.941583			MLYCD	300.888	-0.0569585	0.142485	-0.399752	0.689339	0.822421			RTN4RL1	4.29205	0.139455	0.873428	0.159663	0.873146	NA
LOC124903709	5.24955	-1.03075	0.971296	-1.06121	0.288596	0.444194			HSBP1	1948.48	-0.492089	0.0978264	-5.03023	4.9e-07	4.83e-06			LOC642502	8.91472	0.422214	0.626276	0.674165	0.500206	0.664919
ZNF23	343.95	-0.0139795	0.137118	-0.101952	0.918795	0.950605			CDH13	64.6883	1.08416	0.266677	4.06543	4.79e-05	0.000312562			RPA1	3741.85	-0.0158701	0.0605061	-0.262289	0.793099	0.879426
VAC14-AS1	9.18034	2.68193	0.980131	2.7363	0.00621344	0.020148			MPHOSPH6	506.068	0.143963	0.113842	1.26458	0.20602	0.375157			SMYD4	636.711	-0.0249528	0.0897121	-0.278144	0.780902	0.871524
VAC14	1609.32	0.333119	0.0880889	3.78163	0.000155805	0.000797963			LOC105371363	17.8472	-0.326987	0.451092	-0.724879	0.468527	0.649123			PITPNA	1371.07	-0.0443573	0.0741141	-0.5985	0.549506	0.703834
MTSS2	897.34	0.546034	0.110223	4.95388	7.27e-07	6.4e-06			SDR42E1	2.73532	-2.16704	1.30333	-1.66269	0.0963744	0.212641			PITPNA-AS1	9.73469	0.249929	0.674423	0.370581	0.710949	0.823095
IL34	59.7314	-0.0356538	0.301273	-0.118344	0.905795	0.942285			PLCG2	257.88	-0.512406	0.144174	-3.55409	0.000379288	0.00196259			INPP5K	337.331	0.389335	0.112961	3.44663	0.000567635	0.00292408
SF3B3	8026.03	0.224941	0.0680756	3.30428	0.000952202	0.00394665			LOC100129617	7.00869	2.3116	0.831862	2.77883	0.00545552	0.0201936			MYO1C	2332.3	-0.049003	0.0756621	-0.647656	0.517208	0.677585
COG4	1007.64	-0.0788689	0.0917568	-0.859543	0.390041	0.551153			LOC105371362	2.55154	-0.34748	1.23765	-0.280758	0.778896	0.879008			BHLHA9	5.48892	0.817791	0.815718	1.00254	0.316082	0.490095
FCSK	149.394	0.391456	0.199246	1.96469	0.0494502	0.113762			CMIP	1556.15	0.158856	0.0955694	1.6622	0.0964727	0.2128			LOC124903894	2.30392	0.313725	1.18304	0.265186	0.790866	NA
LOC124903707	3.90699	1.71329	1.37564	1.24545	0.212966	NA			GAN	1140.05	0.080802	0.089836	0.899438	0.368419	0.557545			MRM3	253.237	-0.116099	0.135451	-0.857133	0.391372	0.564541
ST3GAL2	969.254	0.0566377	0.098463	0.575218	0.565144	0.706171			ARLNC1	4.71551	1.92397	0.99076	1.94192	0.0521473	0.131735			GLOD4	1064.75	-0.0573812	0.0849595	-0.675395	0.499425	0.664368
DDX19A	1200.71	0.565301	0.0943225	5.99328	2.06e-09	2.93e-08			CDYL2	100.511	0.846346	0.222029	3.81187	0.000137921	0.000801629			DBIL5P	7.84862	-0.2124	0.674166	-0.315056	0.752719	0.852521
DDX19A-DT	16.4387	1.57405	0.625157	2.51784	0.0118075	0.0345496			MAFTRR	2.48265	-1.06242	1.20377	-0.882575	0.377466	0.567407			GEMIN4	1040.31	0.181667	0.0885633	2.05127	0.0402408	0.103835
DDX19B	484.014	0.514193	0.11809	4.35424	1.34e-05	8.82e-05			LOC101928230	5.42859	-0.679012	0.841262	-0.807135	0.419589	0.607012			TLCD3A	453.734	0.0702539	0.106061	0.66239	0.507721	0.670752
AARS1	5421.35	0.350495	0.0817027	4.28988	1.79e-05	0.00011499			MAF	91.7424	-0.540714	0.209489	-2.58111	0.00984828	0.033118			LOC124903893	4.33517	-0.744371	0.905393	-0.822152	0.41099	NA
EXOSC6	1010.6	0.19929	0.0998971	1.99496	0.0460476	0.10738			LOC124903730	6.95382	-0.313058	0.764526	-0.40948	0.682187	0.818198			SEPTIN14P16	4.38955	3.54281	1.27338	2.78221	0.00539895	NA
SMG1P7	198.89	-1.29316	0.184562	-7.00664	2.44e-12	5.71e-11			LOC124903728	2.19854	-0.269997	1.32007	-0.204533	0.837937	0.915119			CICP25	7.09248	2.81717	0.931546	3.02419	0.002493	0.0104073
CLEC18C	2.81268	0.607064	1.36435	0.444948	0.656357	NA			WWOX	111.76	-0.0552419	0.188465	-0.293115	0.769434	0.873291			LOC101927999	99.8785	1.59775	0.203028	7.86959	3.56e-15	1.22e-13
PDPR	3123.11	0.273365	0.0774099	3.53139	0.000413375	0.00189707			CLEC3A	12.5982	-0.504265	0.555463	-0.907828	0.363969	0.553253			LOC105376781	11.0885	0.910764	0.62039	1.46805	0.142091	0.274659
PDXDC2P	35.6326	0.335534	0.387002	0.867008	0.385937	0.546805			LOC105371351	12.7798	0.0359288	0.526789	0.0682035	0.945624	0.973389			FAM157C	11.321	1.62701	0.60664	2.682	0.00731836	0.0256902
NPIPB14P	254.665	-0.297312	0.153042	-1.94268	0.0520543	0.118647			PPIAP50	2.24472	0.850364	1.31757	0.645402	0.518666	0.692903			TUBB8P7	7.31141	1.00746	0.753687	1.33672	0.181316	0.328118
PDXDC2P-NPIPB14P	18.7177	-0.311787	0.519296	-0.600402	0.548238	0.692817			VAT1L	4219.63	-0.782517	0.090283	-8.66738	4.42e-18	1.7e-16			PRDM7	1.68417	-1.27961	1.47483	-0.867633	0.385595	NA
CLEC18A	13.9371	0.80026	0.650308	1.23059	0.218478	0.361484			LOC107984878	3.68141	-1.14634	0.992381	-1.15514	0.248033	0.426265			URAHP	13.8251	-0.275791	0.498795	-0.552915	0.580322	0.727684
WWP2	982.857	0.359317	0.101165	3.55177	0.000382644	0.0017739			NUDT7	201.161	-1.08606	0.17763	-6.11417	9.71e-10	1.45e-08			GAS8-AS1	2.2973	1.17709	1.28092	0.918945	0.358125	NA
NONOP1	25.6349	-0.112106	0.47746	-0.234796	0.814367	0.885416			LOC124903727	9.54511	-0.411214	0.619625	-0.663651	0.506914	0.682978			GAS8	86.7849	0.143144	0.205335	0.697125	0.485724	0.652055
NOB1	1488.98	-0.205731	0.0819724	-2.50975	0.0120815	0.0352357			ADAMTS18	11.0289	-0.0749247	0.60533	-0.123775	0.901493	0.948621			DBNDD1	799.043	0.183373	0.0990481	1.85136	0.0641181	0.149719
NQO1	508.561	1.11795	0.121537	9.19839	3.63e-20	2.29e-18			VN2R10P	2.68366	2.04908	1.30762	1.56703	0.117108	0.247479			AFG3L1P	284.311	0.574553	0.131181	4.37984	1.19e-05	9.45e-05
NFAT5	1920.17	0.0549655	0.0817328	0.672503	0.501264	0.652784			SYCE1L	24.9263	-0.518709	0.377796	-1.37299	0.169757	0.326393			CENPBD1P	183.07	0.365464	0.154431	2.36652	0.0179563	0.0544394
LOC100420066	2.02197	1.30392	1.82878	0.713001	0.475845	NA			MON1B	1036.33	-0.0137115	0.0931698	-0.147167	0.883001	0.938386			SNORA119	3.52008	-0.840429	1.03961	-0.808407	0.418856	NA
CYB5B	1959.86	0.331038	0.084842	3.90182	9.55e-05	0.000516541			LOC105371348	5.61766	-2.25596	0.906953	-2.48741	0.0128678	0.0415549			DEF8	888.809	0.0157486	0.0863688	0.182342	0.855314	0.916041
TERF2	663.601	-0.130852	0.103407	-1.26541	0.205726	0.345703			TERF2IP	401.724	0.193539	0.124276	1.55733	0.119393	0.251195			TUBB3	1885.73	0.522931	0.0884636	5.91126	3.4e-09	5.44e-08
TMED6	13.4595	0.268066	0.669809	0.400212	0.689	0.801487			KARS1	4620.38	-0.0399877	0.0761765	-0.524934	0.599629	0.757161			MC1R	36.2514	0.280913	0.334621	0.839496	0.401191	0.573608
NIP7	853.898	0.793426	0.104945	7.56039	4.02e-14	1.23e-12			ADAT1	588.821	0.638265	0.10895	5.85833	4.68e-09	6.38e-08			LOC124903759	19.0157	0.287113	0.424654	0.676111	0.49897	0.664161
PDF	193.145	0.731124	0.186224	3.92605	8.64e-05	0.000472564			GABARAPL2	690.635	-0.0627137	0.108904	-0.57586	0.56471	0.731363			TCF25	875.252	-0.245664	0.0898206	-2.73505	0.00623702	0.0225287
COG8	668.721	0.281088	0.111708	2.51628	0.0118601	0.0346738			TMEM231	222.052	-0.522482	0.160768	-3.24991	0.00115442	0.00522064			LOC112268179	3.2711	0.174904	1.00842	0.173444	0.862303	NA
VPS4A	1582.65	0.394232	0.085639	4.60342	4.16e-06	3.08e-05			CHST5	12.7485	-0.97066	0.626621	-1.54904	0.121372	0.254335			LOC124903760	1.94524	1.4425	1.56351	0.922603	0.356214	NA
HAS3	1617.74	0.271788	0.103231	2.63282	0.00846802	0.0261792			TMEM231P1	13.5548	-0.390342	0.517417	-0.754404	0.450607	0.633772			SPIRE2	119.093	0.00499052	0.189095	0.0263915	0.978945	0.989111
TANGO6	372.871	0.604214	0.140005	4.31566	1.59e-05	0.000103233			CHST6	865.738	0.284749	0.0997472	2.85471	0.0043076	0.0164968			FANCA	1076.1	0.0102329	0.0793208	0.129007	0.897352	0.942174
FTLP14	20.2183	0.797094	0.529084	1.50655	0.131925	0.248025			TMEM170A	1598.34	-0.15853	0.0908367	-1.74521	0.0809475	0.185776			ZNF276	163.637	0.163226	0.153295	1.06479	0.286972	0.458099
CDH1	7248.22	-0.457156	0.068062	-6.71676	1.86e-11	3.79e-10			LOC124903723	12.7469	-0.405601	0.545373	-0.743712	0.457051	0.63923			VPS9D1-AS1	98.0875	0.328528	0.207257	1.58512	0.112939	0.230549
HSPE1P5	2.64626	-0.0752816	1.3674	-0.0550545	0.956095	NA			CFDP1	774.976	-0.527405	0.123832	-4.25904	2.05e-05	0.000145079			VPS9D1	101.333	-0.348531	0.215552	-1.61692	0.105895	0.219288
CDH3	3146.83	-0.267744	0.0711746	-3.76179	0.000168702	0.000853925			LOC105371344	22.8474	0.865114	0.422261	2.04876	0.0404851	0.107261			SPATA2L	227.863	0.11358	0.133262	0.852306	0.394044	0.566907
ZFP90	467.579	0.00647232	0.125206	0.0516934	0.958773	0.97504			LDHD	53.9114	-2.47052	0.315728	-7.82483	5.08e-15	1.48e-13			CDK10	627.82	0.286848	0.105037	2.73092	0.00631574	0.022743
LOC124903705	9.62476	0.107621	0.720252	0.149422	0.881221	0.928324			ZNRF1	860.302	0.381544	0.104601	3.64763	0.000264672	0.00143181			LINC02166	9.55791	0.140516	0.616118	0.228067	0.819594	0.895449
SMPD3	14.0897	0.791898	0.643379	1.23084	0.218382	0.361413			WDR59	1451.97	0.042752	0.0868312	0.492357	0.622467	0.775097			SPATA33	110.447	0.525382	0.187955	2.79525	0.00518594	0.0192803
LOC124903789	1.88242	-0.309299	1.65407	-0.186993	0.851666	NA			FA2H	54.4994	-0.103335	0.269566	-0.383339	0.701468	0.830538			CHMP1A	1255.84	0.115084	0.0833995	1.37991	0.167615	0.310019
PRMT7	738.197	0.633867	0.111337	5.69322	1.25e-08	1.54e-07			MLKL	42.7962	-0.0134144	0.298205	-0.044984	0.96412	0.982236			DPEP1	39.1255	-0.608604	0.298802	-2.03681	0.0416686	0.106746
SLC7A6OS	199.26	0.472109	0.175398	2.69164	0.00711018	0.0226088			TMPOP2	7.57299	0.450991	0.675676	0.667467	0.504474	0.680973			CPNE7	281.522	-0.0208704	0.167241	-0.124792	0.900688	0.943745
RNU6-1262P	6.01694	-0.354425	0.942521	-0.376039	0.706888	0.815424			RFWD3	3405.81	0.348374	0.074622	4.66851	3.03e-06	2.55e-05			SNORD68	3.31353	0.798442	1.03651	0.770319	0.44111	NA
SLC7A6	477.582	0.340073	0.125919	2.70073	0.00691884	0.0220941			GLG1	4849.08	-0.254417	0.0781738	-3.25451	0.0011359	0.00514565			RPL13	19922.4	0.0532817	0.0852029	0.625351	0.531741	0.689335
LOC124903704	2.32678	0.816906	1.60406	0.509276	0.610559	NA			CLEC18B	8.40299	1.43179	0.736883	1.94303	0.0520125	0.131436			SPG7	1769.23	-0.0532054	0.0668585	-0.795792	0.426153	0.598421
PLA2G15	222.907	0.336159	0.168067	2.00014	0.045485	0.10637			PDPR2P	108.132	0.16896	0.230508	0.732988	0.463566	0.644415			LOC101927863	29.5964	-0.403417	0.350151	-1.15212	0.24927	0.413433
ESRP2	911.928	0.168366	0.11151	1.50987	0.131076	0.246887			RPL21P118	18.4035	0.314106	0.464904	0.675636	0.499272	0.676352			LOC101930112	27.9344	-0.163151	0.369879	-0.441093	0.659145	0.787359
RPS12P27	2.06164	1.29342	1.74863	0.739678	0.459495	NA			PSMD7	3183.01	-0.178471	0.0884819	-2.01703	0.0436919	0.114291			LOC100130664	1.72964	-2.14405	1.585	-1.35271	0.176149	NA
NFATC3	1440.19	0.0318898	0.0821019	0.388417	0.697708	0.808536			LOC124903715	10.3233	-1.44296	0.627621	-2.2991	0.0214995	0.0637595			LOC101927817	3.66829	0.990401	1.00082	0.989587	0.322376	NA
DUS2	357.459	-0.180425	0.133062	-1.35595	0.175116	0.306923			RNU7-71P	2.91536	-3.96937	1.5235	-2.60543	0.00917601	0.0312941			LOC124903757	177.769	0.199449	0.153275	1.30125	0.193174	0.343869
DDX28	412.856	0.463978	0.134653	3.44573	0.000569524	0.00251466			ZFHX3	382.079	1.48982	0.150052	9.92866	3.12e-23	1.88e-21			ANKRD11	4399.4	0.746486	0.0749872	9.95484	2.4e-23	1.65e-21
DPEP3	205.337	0.24679	0.170321	1.44897	0.147347	0.269446			ZFHX3-AS1	35.5228	-0.270139	0.322293	-0.838178	0.401931	0.592109			LOC124903766	2.20928	-0.314811	1.33208	-0.23633	0.813177	NA
SLC12A4	1058.23	-0.430043	0.0950285	-4.52541	6.03e-06	4.3e-05			LOC124903718	29.5758	0.496052	0.357648	1.38698	0.165447	0.320529			ZNF778	612.253	-0.176709	0.0909225	-1.94351	0.0519547	0.127329
LCAT	156.628	0.0611241	0.195105	0.313289	0.754061	0.847028			LINC01572	53.7934	0.65117	0.266093	2.44715	0.0143992	0.045742			SLC22A31	88.4032	-0.340777	0.214953	-1.58536	0.112885	0.230532
PSMB10	162.064	0.760523	0.193898	3.92229	8.77e-05	0.000478853			LOC390739	1.79461	1.34175	1.48312	0.904681	0.365634	0.554883			CDH15	7.03873	-0.625626	0.720236	-0.868641	0.385044	0.558551
CTRL	51.0595	0.904222	0.341114	2.65079	0.00803037	0.0250529			PMFBP1	29.9758	-0.941106	0.362446	-2.59654	0.00941678	0.0319585			LINC00304	17.4454	-1.46304	0.472275	-3.09786	0.00194926	0.00842834
PSKH1	604.774	0.0580033	0.112192	0.517002	0.605155	0.738062			DHX38	1220.85	0.431613	0.1026	4.20676	2.59e-05	0.000178854			ACSF3	349.153	-0.0990486	0.114768	-0.86303	0.388121	0.561463
NRN1L	20.4744	0.179664	0.539478	0.333032	0.73911	0.836697			TXNL4B	241.7	1.30761	0.159975	8.17382	2.99e-16	9.67e-15			LOC100129697	2.65596	2.02161	1.38869	1.45577	0.145456	NA
EDC4	1650.65	0.690563	0.0837361	8.24689	1.63e-16	6.73e-15			DHODH	361.323	-0.0870627	0.118578	-0.734225	0.462811	0.643661			LOC107984871	3.33035	0.537518	1.07355	0.500692	0.616588	NA
NUTF2	2805.98	0.00497347	0.070033	0.0710161	0.943385	0.965983			ATP5F1AP3	2.40242	-1.41316	1.28388	-1.1007	0.271027	0.453981			LOC105371409	2.59344	2.01019	1.27859	1.57219	0.115907	NA
THAP11	1048.16	-0.0260344	0.0970629	-0.268221	0.788529	0.869161			IST1	3434.82	-0.0283824	0.077935	-0.364181	0.715723	0.839254			LOC102724632	2.28581	-0.493459	1.26033	-0.391531	0.695405	NA
CENPT	724.639	0.176301	0.104399	1.68871	0.0912742	0.185662			ZNF821	185.769	0.372174	0.159465	2.33389	0.0196014	0.0590453			LOC101927793	3.02623	-1.46006	1.09628	-1.33183	0.182914	NA
TSNAXIP1	15.0427	1.06204	0.64801	1.63892	0.10123	0.201634			ATXN1L	1012.82	0.212494	0.103859	2.04599	0.0407578	0.107881			CBFA2T3	77.8474	0.104429	0.218001	0.479027	0.631919	0.766536
RANBP10	560.609	0.681324	0.122914	5.5431	2.97e-08	3.48e-07			AP1G1	1932.49	-0.208106	0.0841799	-2.47216	0.0134299	0.0430218			TRAPPC2L	586.549	0.265727	0.112719	2.35743	0.018402	0.0555375
GFOD2	765.707	0.585705	0.109368	5.35534	8.54e-08	9.11e-07			PHLPP2	555.286	-0.282062	0.103475	-2.72589	0.00641282	0.0231627			LOC107983950	10.0121	-0.315788	0.621421	-0.508171	0.611333	0.750933
C16orf86	22.8461	-0.962378	0.476767	-2.01855	0.0435343	0.102758			LOC124903711	4.35999	0.134371	0.981545	0.136897	0.891112	0.942887			GALNS	424.91	0.568637	0.107624	5.28355	1.27e-07	1.51e-06
ENKD1	112.874	0.0420825	0.241829	0.174018	0.861852	0.914964			MARVELD3	555.041	0.487541	0.11504	4.23799	2.26e-05	0.000157765			APRT	1430.79	-0.0664488	0.0964406	-0.689013	0.490815	0.656813
PARD6A	150.981	-0.305385	0.193946	-1.57459	0.115352	0.223044			TAT	2.50061	-0.311627	1.25781	-0.247753	0.804325	0.895119			CDT1	2259.73	0.0226169	0.0804153	0.281252	0.778517	0.870153
ACD	452.369	0.158559	0.119735	1.32424	0.185423	0.320422			LOC124903710	2.04629	0.669162	1.53107	0.437055	0.662071	0.803722			LOC100289580	3.13952	0.989207	1.18893	0.832015	0.405401	NA
CARMIL2	422.242	0.0962077	0.123862	0.776736	0.437314	0.596583			CHST4	212.19	-1.30709	0.177813	-7.35092	1.97e-13	4.82e-12			PIEZO1	1308.12	0.159536	0.0764241	2.08752	0.0368416	0.0972528
CTCF	2366.07	0.344998	0.0798044	4.32304	1.54e-05	0.000100057			ZNF19	51.1593	0.375364	0.279836	1.34137	0.179799	0.340429			CTU2	365.838	0.303001	0.11557	2.6218	0.00874664	0.029807
CTCF-DT	11.8412	-0.240011	0.661632	-0.362755	0.716788	0.821958			LOC124903709	6.49941	0.165938	0.739446	0.224408	0.82244	0.905797			RNF166	456.506	0.128919	0.103451	1.24618	0.212697	0.368524
LOC124903703	4.18771	0.248846	1.15111	0.216178	0.828849	0.894002			ZNF23	343.687	0.0664587	0.128024	0.519113	0.603682	0.760422			SNAI3	159.677	0.69325	0.158253	4.38066	1.18e-05	9.41e-05
RIPOR1	134.524	-0.216877	0.226825	-0.956145	0.338999	0.499807			VAC14-AS1	3.84457	0.326952	0.966755	0.338195	0.735216	0.85245			SNAI3-AS1	26.6115	-0.66745	0.378005	-1.76572	0.0774433	0.172958
ATP6V0D1-DT	3.24442	0.0242524	1.26485	0.0191741	0.984702	NA			VAC14	1425.62	0.0352386	0.0873558	0.403392	0.68666	0.821036			MVD	773.292	0.51315	0.0847734	6.05319	1.42e-09	2.39e-08
ATP6V0D1	800.281	0.628308	0.102872	6.10769	1.01e-09	1.52e-08			MTSS2	845.582	0.788162	0.121666	6.47808	9.29e-11	1.59e-09			CYBA	686.522	-0.167847	0.118472	-1.41676	0.156553	0.295171
HSD11B2	514.594	-0.0454917	0.129506	-0.35127	0.725385	0.827236			IL34	80.8632	-0.520794	0.24603	-2.11679	0.0342774	0.0934574			ZC3H18	1496.7	0.403939	0.0931074	4.33842	1.44e-05	0.000111944
LOC124903702	7.12629	-1.5784	0.84542	-1.867	0.0619016	0.136245			SNORD111	1.62129	0.0181609	1.55216	0.0117004	0.990665	0.995391			ZC3H18-AS1	5.56999	-1.75002	0.842232	-2.07784	0.0377243	0.0990586
ZDHHC1	60.5753	-0.901624	0.293077	-3.07641	0.00209512	0.00791996			SF3B3	7055.13	0.126753	0.0724342	1.7499	0.0801348	0.184506			ZFPM1-AS1	6.18755	-0.334159	0.884886	-0.377629	0.705706	0.819564
LRRC36	2.4246	0.842358	1.50605	0.559316	0.575946	NA			COG4	1045.6	-0.348387	0.0920344	-3.7854	0.000153464	0.000879985			LOC107984890	5.83757	1.97715	0.870031	2.27251	0.0230558	0.0668612
KCTD19	11.119	-1.46928	0.721313	-2.03695	0.0416554	0.0992718			FCSK	191.902	0.518843	0.161709	3.2085	0.0013343	0.0059381			ZFPM1	137.735	0.90012	0.181419	4.96156	6.99e-07	7.24e-06
PLEKHG4	212.849	0.0257317	0.164335	0.15658	0.875576	0.924297			LOC124903707	2.99049	2.95845	1.4048	2.10596	0.0352082	0.0955724			LOC112268182	7.26354	-1.00862	0.697508	-1.44604	0.148166	0.283376
LOC124903701	25.4063	0.100658	0.48721	0.206601	0.836322	0.899176			ST3GAL2	947.279	0.354021	0.110343	3.20837	0.00133491	0.00593902			ZNF469	56.0579	0.0247617	0.252029	0.0982495	0.921734	0.955296
SLC9A5	225.821	-0.863055	0.166081	-5.19658	2.03e-07	2e-06			DDX19A	984.968	0.25682	0.0933518	2.7511	0.00593961	0.0217113			BANP	380.493	0.538816	0.117839	4.57248	4.82e-06	4.16e-05
FHOD1	1231.27	0.564777	0.0874915	6.45522	1.08e-10	1.94e-09			DDX19A-DT	16.5414	-0.165047	0.460866	-0.358124	0.720251	0.842008			LOC124903753	3.80062	2.14583	1.10424	1.94325	0.0519857	NA
TMEM208	260.034	0.28086	0.158362	1.77353	0.0761412	0.160366			DDX19B	458.881	0.354794	0.111948	3.16927	0.00152822	0.00668449			MIR6775	2.09013	0.993117	1.40336	0.707669	0.479151	NA
LRRC29	2.68542	-0.910998	1.46099	-0.623549	0.532924	NA			AARS1	5546.21	0.472778	0.0810911	5.8302	5.54e-09	7.48e-08			SLC7A5	7934.11	1.49985	0.0779572	19.2393	1.73e-82	2.16e-79
ELMO3	211.387	-0.877362	0.163916	-5.35251	8.67e-08	9.23e-07			EXOSC6	1016.71	0.0716658	0.0932866	0.768233	0.442349	0.626775			LOC102724467	2.38317	-0.0999812	1.20633	-0.0828807	0.933946	NA
E2F4	1616.96	0.308633	0.0884193	3.49056	0.00048201	0.00217217			SMG1P7	185.942	-0.920592	0.172343	-5.34164	9.21e-08	1.02e-06			LOC105371399	2.40463	0.0785239	1.31429	0.059746	0.952358	NA
EXOC3L1	34.5466	-0.426122	0.405723	-1.05028	0.29359	0.449787			LOC105371328	2.40213	-1.95796	1.34499	-1.45574	0.145464	0.292177			LOC124903751	3.44819	-0.170025	1.02795	-0.165403	0.868627	NA
KIAA0895L	366.008	-0.263786	0.132421	-1.99202	0.0463687	0.107944			CLEC18C	4.36065	-0.959247	0.965208	-0.993824	0.320309	0.508974			LOC124903752	5.97244	0.382178	0.749702	0.509773	0.61021	0.750217
NOL3	33.2754	-1.24125	0.407089	-3.04909	0.00229535	0.00856629			PDPR	2528.8	0.0748829	0.0914298	0.819021	0.412775	0.601058			KLHDC4	848.224	0.430405	0.0884437	4.86643	1.14e-06	1.13e-05
HSF4	3.23548	-4.48929	1.63443	-2.7467	0.00601983	NA			LOC124903706	1.79675	-0.273912	1.38717	-0.197462	0.843466	0.918436			LOC100129215	32.5236	0.474487	0.349139	1.35902	0.17414	0.318866
TRADD	3.96874	-2.73304	1.25788	-2.17273	0.0298008	NA			PDXDC2P	24.1593	0.16317	0.400314	0.407605	0.683564	0.819105			JPH3	779.031	-0.153483	0.0870934	-1.76228	0.0780215	0.17377
B3GNT9	82.2034	-1.02563	0.263643	-3.89023	0.000100148	0.000538854			NPIPB14P	210.001	-0.101492	0.185974	-0.545731	0.585251	0.747423			LOC124903750	6.74949	-0.867962	0.737819	-1.17639	0.23944	0.401696
PHAF1	457.82	0.350377	0.121615	2.88104	0.00396369	0.0137187			PDXDC2P-NPIPB14P	17.8174	0.595599	0.474354	1.2556	0.209261	0.379327			ZCCHC14	1498.11	-0.0134144	0.079157	-0.169466	0.86543	0.922842
CBFB	803.857	0.615662	0.0994211	6.19247	5.92e-10	9.3e-09			CLEC18A	13.2718	0.283793	0.518442	0.547395	0.584107	0.746354			MAP1LC3B	1207.02	-0.154336	0.0734323	-2.10174	0.0355759	0.0944743
CES4A	4.16035	0.210349	1.11309	0.188977	0.850111	0.908238			WWP2	834.185	0.161764	0.12278	1.3175	0.18767	0.351042			LOC124903747	1.95461	0.426648	1.29974	0.328255	0.742719	NA
CES3	66.4504	1.00326	0.313902	3.1961	0.001393	0.00552884			NONOP1	29.501	-0.542578	0.362088	-1.49847	0.134011	0.274707			FBXO31	485.018	0.155874	0.105888	1.47206	0.141005	0.27303
CES2	468.468	0.173659	0.119543	1.4527	0.146308	0.26794			NOB1	1489.79	-0.249921	0.0896867	-2.78659	0.0053265	0.0197732			C16orf95-DT	3.90539	-1.93501	1.02105	-1.89512	0.0580768	NA
CIAO2B	304.179	0.117168	0.142563	0.821871	0.41115	0.571352			NQO1-DT	2.28039	-0.916946	1.31155	-0.699131	0.48447	0.663281			C16orf95	38.2961	-0.11703	0.352998	-0.331532	0.740243	0.843611
RRAD	2.09122	-2.01013	1.78463	-1.12635	0.260015	NA			NQO1	728.876	1.14882	0.135257	8.49362	2e-17	7.15e-16			FOXL1	2.746	2.83018	1.38975	2.03647	0.0417036	NA
LOC124903700	5.03115	0.352931	1.00406	0.351503	0.725211	0.827083			NFAT5	2083.04	0.949977	0.100221	9.47879	2.57e-21	1.33e-19			FOXC2	1.92558	2.28879	1.57486	1.45333	0.146133	NA
PDP2	1109.45	-0.545814	0.0875235	-6.23621	4.48e-10	7.18e-09			CYB5B	1913.86	0.142304	0.0909899	1.56396	0.117827	0.24859			FLJ30679	2.2042	3.48298	1.5912	2.1889	0.0286039	NA
CA7	40.197	-1.26882	0.371224	-3.41793	0.000630985	0.00274983			TERF2	693.363	0.0286343	0.103614	0.276354	0.782276	0.881025			MTHFSD	384.816	0.381559	0.11242	3.39405	0.000688664	0.00345997
NAE1	2799.49	0.0864801	0.0865216	0.99952	0.317543	0.476442			TMED6	10.2676	0.612636	0.590915	1.03676	0.299849	0.48712			RPL7AP63	3.69725	-0.877017	1.06806	-0.82113	0.411572	NA
DYNC1LI2-DT	5.03883	0.0919766	0.996635	0.0922871	0.92647	0.954836			NIP7	780.293	0.475734	0.10435	4.55904	5.14e-06	4.1e-05			FOXF1	1.91425	4.342	1.65927	2.61681	0.00887555	NA
DYNC1LI2	2553.83	0.118384	0.0795195	1.48875	0.136554	0.254325			PDF	149.351	0.383358	0.173199	2.21339	0.0268706	0.0766156			IRF8	7.38106	0.439866	0.748273	0.587841	0.556639	0.709211
CMTM3	626.791	1.12329	0.116465	9.64483	5.17e-22	4.06e-20			COG8	605.025	-0.0761057	0.102864	-0.739864	0.459382	0.641017			COX4I1	2749.01	0.147777	0.0883846	1.67198	0.0945291	0.201742
CMTM4	2169.13	-0.54901	0.0836065	-6.5666	5.15e-11	9.71e-10			VPS4A	1623.92	0.35628	0.0933799	3.81538	0.000135974	0.000791828			RNU1-103P	8.54431	0.348486	0.62559	0.557051	0.577492	0.725826
CMTM1	23.7031	-0.189651	0.483925	-0.391901	0.695131	0.806462			HAS3	990.542	1.12744	0.108131	10.4267	1.87e-25	1.34e-23			EMC8	627.26	0.197557	0.0944807	2.09098	0.0365302	0.0966226
CKLF	13.4453	0.0881351	0.648591	0.135887	0.891911	0.934783			TANGO6	325.741	0.489365	0.128596	3.80544	0.000141555	0.000820594			C16orf74	34.2514	-0.130144	0.3255	-0.399827	0.689284	0.807886
TK2	112.622	-0.385627	0.22393	-1.72209	0.0850536	0.17543			FTLP14	15.7638	0.201574	0.472414	0.426689	0.669606	0.809235			LOC124903740	1.80119	-1.51398	1.44503	-1.04771	0.294771	NA
LOC124903698	5.60347	-3.68551	1.19461	-3.08512	0.00203471	0.00771296			CDH1	8555.48	-0.121206	0.0763299	-1.58793	0.112302	0.239488			GINS2	705.407	-0.0586478	0.0977535	-0.599955	0.548536	0.703232
BEAN1	2.87345	-1.19902	1.30947	-0.915654	0.359848	NA			HSPE1P5	3.29243	-0.636484	1.0319	-0.616809	0.537361	0.70815			RN7SL381P	39.1443	0.216366	0.304898	0.709635	0.477931	0.644544
CDH5	20.6959	-0.816243	0.500408	-1.63116	0.102857	0.204201			LOC100418868	1.60067	-1.18696	1.61984	-0.732764	0.463703	0.644532			LOC124903738	6.40588	0.418078	0.726739	0.575279	0.565103	0.71629
LOC124903780	5323.49	-0.852816	0.0812538	-10.4957	9.04e-26	1.02e-23			CDH3	2544.62	0.0895228	0.0829324	1.07947	0.28038	0.465418			LOC107984830	6.84458	3.60832	1.0463	3.44867	0.000563363	0.00290733
CDH11	441.327	1.22795	0.165118	7.43677	1.03e-13	2.97e-12			ZFP90	457.656	-0.263362	0.119861	-2.19723	0.028004	0.0791884			GSE1	3573.96	0.399819	0.0643069	6.21735	5.06e-10	9.21e-09
LOC124903777	2.34163	-0.804183	1.63297	-0.492467	0.622389	NA			LOC124903705	6.94248	-0.618388	0.753083	-0.821141	0.411566	0.600315			LOC105371382	4.2751	-0.924694	0.940386	-0.983313	0.325453	NA
LOC124903776	4.54683	0.712694	1.19885	0.594484	0.552189	0.695922			SMPD3	8.97203	0.527301	0.705902	0.746989	0.45507	0.637376			KIAA0513	158.791	0.296789	0.179317	1.65511	0.0979023	0.207045
CDH8	199.007	-0.19307	0.17823	-1.08326	0.278692	0.432555			PRMT7	665.967	0.234439	0.109403	2.14289	0.032122	0.0886991			ZDHHC7	1130.82	0.380977	0.0815504	4.67168	2.99e-06	2.69e-05
RPS27AP16	126.44	-0.270311	0.236757	-1.14172	0.253569	0.404338			SLC7A6OS	197.156	0.282731	0.162911	1.7355	0.0826523	0.18859			CRISPLD2	187.266	0.599238	0.151222	3.96264	7.41e-05	0.000485546
LOC105371296	2.44245	-0.783551	1.41553	-0.553538	0.579895	NA			RNU6-1262P	2.74504	2.15333	1.30198	1.65389	0.0981502	0.215718			LOC105371378	1.60103	1.10782	1.51643	0.730546	0.465056	NA
LOC107984867	5.14822	-0.15276	1.03504	-0.14759	0.882667	0.929301			SLC7A6	482.55	0.835453	0.113891	7.33554	2.21e-13	5.34e-12			LOC124903737	5.32959	-0.569167	0.95957	-0.593148	0.553082	0.706396
GOT2	4663.33	0.0644147	0.0648829	0.992784	0.320815	0.479492			PLA2G15	198.052	0.0536408	0.150407	0.356637	0.721363	0.842702			USP10	3708.49	0.0807	0.0604546	1.33489	0.181913	0.328872
SLC38A7	690.168	1.01514	0.112631	9.01295	2.01e-19	1.17e-17			ESRP2	748.137	-0.0861896	0.106261	-0.811115	0.4173	0.605006			KLHL36	1225.24	-0.0858045	0.0860935	-0.996643	0.318938	0.493093
SNORA50A	3.8687	-0.304188	1.14988	-0.264538	0.791365	NA			RPS12P27	2.15429	0.210104	1.29583	0.162138	0.871197	0.932153			COTL1	4303.36	0.372029	0.0687852	5.40856	6.35e-08	8.02e-07
SNORA46	2.39883	-0.253405	1.53154	-0.165457	0.868584	NA			NFATC3	1342.26	0.133374	0.0887794	1.5023	0.133019	0.273225			MEAK7	493.023	-0.0700321	0.098858	-0.708411	0.47869	0.645306
CNOT1	10237.4	-0.12832	0.0704234	-1.82212	0.0684373	0.147432			DUS2	339.297	-0.304404	0.122806	-2.47875	0.0131845	0.0423807			ATP2C2-AS1	11.8287	0.321464	0.535928	0.599827	0.548622	0.703265
SETD6	607.752	0.357863	0.108743	3.2909	0.000998677	0.00412012			DDX28	312.69	-0.133257	0.140395	-0.949158	0.34254	0.531411			ATP2C2	44.7193	-0.587207	0.30211	-1.94368	0.0519336	0.127317
NDRG4	461.762	-0.397115	0.124029	-3.2018	0.00136574	0.00543854			DPEP3	179.697	-0.224462	0.163612	-1.37192	0.170088	0.326891			WFDC1	3.54472	-1.41301	1.05125	-1.34413	0.178906	NA
GINS3	312.183	0.657038	0.155144	4.23502	2.29e-05	0.000143752			SLC12A4	1411.5	0.64757	0.0917138	7.06077	1.66e-12	3.57e-11			ADAD2	9.17162	-0.989879	0.652409	-1.51727	0.129199	0.255935
CCDC113	325.435	-0.547007	0.142996	-3.82534	0.000130592	0.000682073			LCAT	183.606	1.21889	0.187382	6.50484	7.78e-11	1.35e-09			TAF1C	1036.89	-0.135639	0.0848668	-1.59826	0.109985	0.225858
CSNK2A2	2187.2	-0.037178	0.0741503	-0.501387	0.616099	0.74725			PSMB10	159.725	0.168105	0.177604	0.94652	0.343884	0.532774			DNAAF1	7.13374	0.26355	0.742137	0.355123	0.722497	0.831368
CFAP20	495.81	0.227119	0.122968	1.84697	0.0647511	0.141212			CTRL	37.7733	0.51041	0.321273	1.58871	0.112126	0.239224			HSDL1	1241.55	-0.326266	0.0807454	-4.04068	5.33e-05	0.000359868
MMP15	1723.47	-0.521106	0.0858862	-6.0674	1.3e-09	1.92e-08			PSKH1	587.357	-0.400131	0.1197	-3.34278	0.000829447	0.00390488			MBTPS1	1639.96	0.427482	0.0685818	6.23316	4.57e-10	8.4e-09
USB1	1307.38	0.4716	0.0883831	5.33587	9.51e-08	1e-06			NRN1L	21.2239	-0.126039	0.419124	-0.300721	0.763628	0.869888			NECAB2	42.3836	0.0202205	0.287776	0.0702649	0.943983	0.969202
ZNF319	195.466	0.332053	0.17452	1.90266	0.0570845	0.127671			EDC4	1414.69	0.356357	0.102977	3.46054	0.000539088	0.00267237			OSGIN1	11.961	-1.17415	0.570513	-2.05807	0.0395835	0.102614
TEPP	14.0039	-2.15782	0.683072	-3.15899	0.00158316	0.00618777			NUTF2	2796.84	-0.0310556	0.0810764	-0.383041	0.701689	0.830638			LOC105371372	46.1396	0.254095	0.290552	0.874523	0.381833	0.555956
KIFC3	159.614	-0.0418916	0.186577	-0.224526	0.822348	0.890346			THAP11	875.434	-0.159433	0.092542	-1.72281	0.0849224	0.192416			MLYCD	346.653	0.169301	0.124348	1.3615	0.173355	0.317807
KATNB1	840.118	-0.0486216	0.0963825	-0.504465	0.613935	0.74595			CENPT	551.021	0.0976048	0.115902	0.84213	0.399715	0.590048			HSBP1	1804.69	-0.237727	0.0688859	-3.45103	0.00055845	0.00288347
LOC107984852	6.57549	-0.521726	0.882722	-0.591043	0.554492	0.698041			TSNAXIP1	6.90222	0.530882	0.793534	0.66901	0.503489	0.680077			CDH13	45.0116	0.0283234	0.288705	0.0981051	0.921849	0.955328
DRC7	2.13459	-0.675788	1.61772	-0.417742	0.676136	NA			RANBP10	468.359	0.507845	0.123867	4.09992	4.13e-05	0.000273388			MPHOSPH6	347.424	0.415741	0.118984	3.49411	0.000475653	0.00251055
ADGRG3	15.1744	-2.59307	0.629937	-4.1164	3.85e-05	0.000228212			GFOD2	610.864	0.778587	0.10507	7.41019	1.26e-13	3.17e-12			LOC105371363	16.949	0.386782	0.491345	0.78719	0.431171	0.602417
ADGRG1	83.7966	0.84294	0.279514	3.01573	0.00256358	0.00941817			C16orf86	18.0553	-0.770507	0.456922	-1.6863	0.0917386	0.20465			SDR42E1	3.46639	-1.34655	1.0813	-1.2453	0.21302	NA
HMGB3P32	2.16722	-4.96943	1.87691	-2.64766	0.00810506	NA			ENKD1	103.934	0.186189	0.229194	0.812366	0.416582	0.604235			PLCG2	248.55	-0.158853	0.130863	-1.21389	0.224791	0.383844
LOC105371291	5.1547	0.667083	1.01496	0.657253	0.511018	0.661845			PARD6A	104.308	-0.0568374	0.205303	-0.276846	0.781898	0.880847			LOC100129617	7.05938	1.29866	0.74438	1.74462	0.0810502	0.178892
ADGRG5	251.402	0.0898205	0.159918	0.561666	0.574344	0.713795			ACD	416.215	0.0940187	0.119452	0.787082	0.431234	0.617721			LOC105371362	1.99179	-0.0451441	1.34826	-0.0334832	0.973289	NA
CCDC102A	142.385	0.680363	0.218408	3.11511	0.00183878	0.00705769			CARMIL2	326.986	0.554345	0.133377	4.15623	3.24e-05	0.000218844			CMIP	1626.39	-0.00315237	0.0694194	-0.0454104	0.96378	0.980142
DOK4	618.154	-0.491409	0.109952	-4.4693	7.85e-06	5.45e-05			CTCF	2082.27	0.206226	0.082678	2.49433	0.0126195	0.0408722			GAN	994.31	0.0810841	0.0831491	0.975165	0.329479	0.504345
POLR2C	1496.05	0.185595	0.0841048	2.20672	0.0273339	0.0698772			CTCF-DT	10.9808	-0.454481	0.60785	-0.747687	0.454649	0.637006			ARLNC1	3.7017	2.14301	1.10135	1.94581	0.0516778	NA
COQ9	436.777	-0.164209	0.121979	-1.34621	0.178236	0.310859			LOC124903703	4.75545	-0.459495	0.927407	-0.495462	0.620274	0.773554			CDYL2	56.6734	0.558416	0.270887	2.06144	0.0392611	0.102006
CIAPIN1	1528.87	0.416291	0.0833946	4.99183	5.98e-07	5.34e-06			RIPOR1	204.421	2.16401	0.195727	11.0563	2.04e-28	1.77e-26			LOC101928230	8.54807	-1.09057	0.678634	-1.60701	0.108052	0.222772
CCL17	2.6619	-1.48129	1.35829	-1.09055	0.27547	NA			ATP6V0D1-DT	6.20419	-0.159635	0.765263	-0.208602	0.834759	0.913275			MAF	171.431	-0.493505	0.165023	-2.99052	0.00278502	0.0114324
CX3CL1	44.3646	0.267624	0.344187	0.777554	0.436832	0.59609			ATP6V0D1	601.148	0.433315	0.115887	3.73913	0.00018466	0.00103425			LOC124903730	11.8148	-0.989635	0.561443	-1.76266	0.0779572	0.17377
PLLP	76.5994	-0.897691	0.263226	-3.41035	0.000648801	0.00281431			HSD11B2	254.855	-0.0342492	0.13965	-0.245251	0.806262	0.89597			LOC124903728	2.11725	-0.275819	1.30475	-0.211396	0.832578	NA
LOC124903697	6.3051	-0.489671	0.893026	-0.548328	0.583467	0.721024			LOC124903702	4.65817	-1.94708	0.972173	-2.00282	0.0451971	0.117346			WWOX	116.359	-0.224746	0.189433	-1.18641	0.23546	0.397032
ARL2BP	319.001	0.52266	0.142169	3.67633	0.000236609	0.00115708			ZDHHC1	54.3064	-0.691204	0.264132	-2.61688	0.00887363	0.0304293			CLEC3A	11.3538	0.432602	0.573841	0.753871	0.450927	0.620931
RSPRY1	933.977	0.10843	0.108676	0.997733	0.318409	0.477217			LRRC36	1.95956	0.899839	1.4608	0.61599	0.537901	0.708446			LOC105371351	10.1113	-0.0971556	0.602141	-0.16135	0.871818	0.926588
PSME3IP1	1820.2	0.0140523	0.076132	0.184578	0.85356	0.910452			KCTD19	11.3414	-0.931445	0.581418	-1.60202	0.109151	0.234543			PPIAP50	2.13761	-0.332316	1.31595	-0.25253	0.800631	NA
CPNE2	448.008	0.0990277	0.1251	0.791588	0.428601	0.588146			PLEKHG4	199.386	-0.0498155	0.164909	-0.302079	0.762592	0.869205			VAT1L	2587.03	-0.759107	0.0681236	-11.1431	7.74e-29	8.3e-27
NLRC5	33.2525	-0.267954	0.425714	-0.629422	0.529073	0.676648			LOC124903701	20.0986	-0.720422	0.442239	-1.62903	0.103306	0.224675			LOC107984878	3.15536	-0.262295	1.01875	-0.257468	0.796818	NA
LOC124903696	2.15507	-0.00300671	1.50106	-0.00200305	0.998402	NA			SLC9A5	160.6	-0.77755	0.180975	-4.29645	1.74e-05	0.000124891			NUDT7	192.654	-0.425409	0.145527	-2.92323	0.00346417	0.0137287
HERPUD1	365.069	1.1804	0.139864	8.43962	3.18e-17	1.43e-15			FHOD1	1012.2	0.761271	0.109655	6.9424	3.86e-12	7.94e-11			LOC124903727	5.09657	-0.303771	0.846605	-0.35881	0.719737	0.829388
NUP93	3279.37	-0.170471	0.0680319	-2.50575	0.0122193	0.0355717			TMEM208	203.782	0.0608449	0.15152	0.401563	0.688006	0.821617			ADAMTS18	13.5781	-1.17639	0.519674	-2.26372	0.0235916	0.0679605
MT1X	1833.45	-1.0787	0.34158	-3.15796	0.00158876	0.0062061			LRRC29	4.27424	-2.45218	1.08295	-2.26436	0.0235523	0.0687			SYCE1L	22.4628	0.0724904	0.394099	0.183939	0.854061	0.915177
MT1H	310.863	-0.694766	0.405905	-1.71165	0.0869615	0.178539			ELMO3	178.066	-0.467912	0.170252	-2.74835	0.00598965	0.021868			MON1B	1077.83	-0.119691	0.078155	-1.53145	0.125657	0.25016
MT1G	660.461	-1.61043	0.366751	-4.39108	1.13e-05	7.58e-05			E2F4	1472.6	0.353019	0.0842371	4.19078	2.78e-05	0.00019063			LOC124903725	2.27526	-0.493533	1.26926	-0.388835	0.697398	NA
LOC101927536	2.86634	-0.341067	1.34641	-0.253316	0.800024	NA			EXOC3L1	23.6527	-0.404083	0.397156	-1.01744	0.308943	0.497129			LOC105371348	13.7126	-2.90879	0.629906	-4.61781	3.88e-06	3.41e-05
MT1F	94.0116	-0.26319	0.238911	-1.10162	0.270625	0.423692			KIAA0895L	276.678	-0.369872	0.140494	-2.63265	0.00847208	0.0293308			DUXB	1.68179	-2.14552	1.62212	-1.32266	0.185947	NA
MT1M	5.96759	-0.821659	0.970246	-0.846856	0.397075	0.558493			NOL3	49.0327	-1.27835	0.296111	-4.31712	1.58e-05	0.00011433			TERF2IP	448.889	0.106077	0.10118	1.04841	0.294451	0.46601
MT1E	265.64	-1.36449	0.194222	-7.0254	2.13e-12	5.06e-11			HSF4	3.16797	-3.13453	1.38319	-2.26616	0.0234416	0.0684428			KARS1	3664.19	0.176954	0.0631569	2.80181	0.00508173	0.0189388
MT2A	479.746	-0.533039	0.141109	-3.77751	0.000158405	0.000809399			FBXL8	3.17778	-2.46959	1.26346	-1.95463	0.0506269	0.128441			ADAT1	534.181	0.495829	0.0968793	5.11801	3.09e-07	3.42e-06
BBS2	373.993	-0.743759	0.130756	-5.68815	1.28e-08	1.58e-07			TRADD	13.8937	-0.0921034	0.525092	-0.175404	0.860762	0.927719			GABARAPL2	655.174	0.0665015	0.0909743	0.730992	0.464784	0.63367
OGFOD1	1333.35	0.304044	0.0940672	3.2322	0.0012284	0.0049503			B3GNT9	112.405	-1.02616	0.202537	-5.06653	4.05e-07	4.04e-06			TMEM231	263.804	-0.365416	0.131781	-2.77291	0.00555572	0.0204355
NUDT21	5786.3	0.14684	0.0718113	2.0448	0.0408745	0.0976832			PHAF1	428.796	0.110006	0.111812	0.983844	0.325192	0.514095			CHST5	21.0504	-0.359971	0.445981	-0.807144	0.419583	0.592474
AMFR	610.644	-0.128496	0.111493	-1.1525	0.249116	0.398973			CBFB	854.178	0.4427	0.0984649	4.49601	6.92e-06	5.38e-05			TMEM231P1	19.6338	-0.0202929	0.439314	-0.0461923	0.963157	0.97971
GNAO1	610.863	-0.434748	0.11402	-3.8129	0.000137344	0.000713157			CES4A	4.49453	-0.38545	0.901043	-0.427782	0.66881	0.808634			CHST6	841.04	0.194053	0.0935378	2.0746	0.0380239	0.0997272
GNAO1-DT	5.41105	-0.218319	0.957401	-0.228033	0.81962	0.888699			CES3	40.2346	0.388594	0.311073	1.24921	0.211589	0.382066			TMEM170A	1367.22	-0.0297931	0.0767617	-0.388124	0.697924	0.813986
SLC6A2	6.83082	0.316483	0.895775	0.353306	0.723859	0.826369			CES2	489.333	-0.0695315	0.117732	-0.590592	0.554794	0.723217			LOC124903723	17.4502	0.187815	0.444877	0.422172	0.672899	0.79649
LPCAT2	152.884	-0.372141	0.190652	-1.95194	0.0509451	0.116573			CIAO2B	347.297	0.0551611	0.128129	0.430512	0.666823	0.807194			CFDP1	773.846	0.100527	0.118287	0.849852	0.395407	0.568295
MMP2	1678.34	0.228779	0.0791972	2.88872	0.00386814	0.0134356			RRAD	1.97167	0.967547	1.41463	0.683957	0.494002	0.671757			LOC105371344	34.2026	0.885457	0.32715	2.70657	0.00679813	0.0241617
IRX5	6.08187	-0.177457	0.922696	-0.192324	0.847488	0.906476			LOC124903700	2.43452	-0.508739	1.34235	-0.378991	0.704694	0.832459			LDHD	181.831	-1.51394	0.162136	-9.33749	9.86e-21	5.64e-19
CRNDE	74.7559	-0.0972916	0.278843	-0.348912	0.727155	0.828241			PDP2	1065.79	-0.577614	0.0897061	-6.43895	1.2e-10	2.03e-09			ZNRF1	1028.48	0.359918	0.0819429	4.39229	1.12e-05	8.97e-05
IRX3	31.5308	0.0108297	0.41424	0.0261436	0.979143	0.98767			CA7	14.7925	-1.04598	0.546765	-1.91303	0.0557439	0.138879			WDR59	1748.66	-0.0403856	0.0690853	-0.584576	0.558833	0.710873
LOC105371271	13.9073	0.076707	0.616936	0.124335	0.90105	0.939644			NAE1	2652.99	-0.187218	0.110255	-1.69805	0.0894987	0.200581			FA2H	266.94	-0.108313	0.123581	-0.876449	0.380786	0.554918
FTO	1018.28	0.0978857	0.0910763	1.07477	0.282479	0.436778			DYNC1LI2-DT	3.22138	-0.326843	1.10308	-0.296301	0.767001	0.871875			MLKL	65.4976	-0.210174	0.232842	-0.902646	0.366714	0.541412
RPGRIP1L	386.278	-0.152755	0.131243	-1.16391	0.244461	0.393394			DYNC1LI2	2479.28	-0.00302427	0.081606	-0.0370594	0.970438	0.985917			TMPOP2	5.37687	0.64422	0.839894	0.767025	0.443066	0.613595
AKTIP	231.982	-0.22276	0.160466	-1.38821	0.165074	0.293547			CMTM3	549.581	1.49271	0.131615	11.3415	8.17e-30	7.68e-28			RFWD3	3060.77	0.274977	0.0625957	4.39291	1.12e-05	8.95e-05
RBL2	810.521	-0.796064	0.104959	-7.5845	3.34e-14	1.03e-12			CMTM4	2384.13	-0.404316	0.0795042	-5.08546	3.67e-07	3.69e-06			GLG1	5418.42	-0.11926	0.0575591	-2.07195	0.03827	0.100136
LOC100310835	16.7302	1.12634	0.601806	1.87159	0.061263	0.135057			CMTM1	19.6377	0.0639922	0.432047	0.148114	0.882253	0.938063			CLEC18B	9.59707	1.46203	0.629431	2.32277	0.0201913	0.0599844
CHD9	1511.45	0.099212	0.0883717	1.12267	0.261579	0.413795			CKLF	15.0743	-0.566543	0.515942	-1.09808	0.272171	0.455428			NPIPB15	2.52219	-0.684597	1.26237	-0.54231	0.587605	NA
LOC105371267	132.025	-0.659261	0.202595	-3.25409	0.00113758	0.00462796			TK2	142.405	-0.364868	0.18456	-1.97696	0.0480465	0.12314			PDPR2P	127.48	-0.112936	0.172954	-0.652986	0.513765	0.675238
LOC146253	9.24692	-0.273217	0.738026	-0.3702	0.711233	0.818198			LOC124903698	7.01657	-2.3869	0.833954	-2.86214	0.00420785	0.0161529			RPL21P118	22.0946	-0.176563	0.425656	-0.414802	0.678287	0.800113
TOX3	485.126	0.196292	0.123425	1.59038	0.11175	0.217867			BEAN1	2.43343	0.552041	1.21144	0.455688	0.648614	0.793922			PSMD7	2731.38	0.134408	0.0654077	2.05493	0.0398857	0.103199
HNRNPA1L3	242.19	-0.158405	0.168072	-0.942482	0.345946	0.506962			LINC00922	2.09956	0.25222	1.36877	0.184268	0.853803	0.923738			LOC124903715	19.5822	-1.55867	0.477374	-3.26508	0.00109431	0.00515906
LOC102723323	5.17622	-1.35942	1.04912	-1.29578	0.195052	0.332577			LOC124903780	5838.54	-0.357109	0.11657	-3.06348	0.00218782	0.00914443			RNU7-71P	3.7424	-0.902686	0.986767	-0.914792	0.360301	NA
SALL1	2176.56	-0.0903786	0.0864392	-1.04557	0.295757	0.451917			LINC02126	5.60703	-1.33766	0.875209	-1.52838	0.126417	0.262456			ZFHX3	259.698	1.06629	0.143374	7.43713	1.03e-13	3e-12
LINC02128	4.45948	-1.06543	1.07184	-0.994014	0.320216	0.478911			CDH11	305.699	1.19306	0.155755	7.65982	1.86e-14	5.11e-13			ZFHX3-AS1	40.1113	-0.0540807	0.303636	-0.17811	0.858637	0.918402
LOC112267895	33.6137	0.133182	0.403101	0.330393	0.741103	0.838167			LOC729217	1.85575	-2.21335	1.54189	-1.43548	0.15115	0.300276			LOC124903718	24.9459	0.721287	0.373598	1.93065	0.0535261	0.130151
CYLD	382.676	0.208245	0.155594	1.33839	0.180771	0.313892			LOC124903777	4.81935	-2.66946	1.04698	-2.54967	0.0107824	0.035799			LINC01572	63.2388	0.067768	0.248059	0.273193	0.784705	0.874241
NOD2	12.0228	0.840087	0.683249	1.22955	0.218867	0.362011			LOC124903776	6.00168	1.29266	0.839763	1.53932	0.123726	0.258215			LOC390739	4.3765	1.12454	0.931077	1.20779	0.227128	NA
NKD1	204.318	-0.344846	0.190694	-1.80838	0.0705478	0.150837			CDH8	358.677	-0.0793428	0.122474	-0.647835	0.517092	0.691771			LOC105371341	1.95567	0.418962	1.3341	0.314042	0.753489	NA
BRD7	2386.7	-0.251898	0.0742173	-3.39407	0.000688625	0.00297009			RPS27AP16	144.084	-0.48765	0.192686	-2.5308	0.0113802	0.0374465			PMFBP1	38.7799	-0.952727	0.318822	-2.98827	0.00280563	0.0115052
ADCY7	134.392	-0.279123	0.202301	-1.37974	0.167667	0.297101			LOC101927605	1.90823	0.957706	1.53681	0.623177	0.533168	0.704577			DHX38	1299.59	0.397392	0.0773629	5.13672	2.8e-07	3.12e-06
TENT4B	640.593	-0.279047	0.111942	-2.49278	0.0126748	0.0365962			NPAP1L	1.85174	0.212443	1.35811	0.156426	0.875697	0.934349			TXNL4B	231.722	1.1474	0.136473	8.40757	4.19e-17	1.74e-15
HEATR3	813.645	0.0230798	0.0996041	0.231715	0.816759	0.886935			LOC107984867	4.85564	-0.236463	0.867818	-0.27248	0.785253	0.88281			DHODH	358.707	0.261227	0.110713	2.3595	0.0182995	0.0552531
CNEP1R1	267.269	-0.118883	0.162923	-0.729684	0.465583	0.622519			GOT2	4042.87	0.0994157	0.0724864	1.37151	0.170217	0.327045			ATP5F1AP3	1.62707	-0.120165	1.45444	-0.0826194	0.934154	NA
ZNF423	1496.19	0.187696	0.0990446	1.89507	0.0580831	0.129424			SLC38A7	496.055	0.600917	0.135632	4.43048	9.4e-06	7.09e-05			PKD1L3	1.97497	-0.0819614	1.32689	-0.0617695	0.950746	NA
LOC102724859	47.135	-1.03194	0.368453	-2.80074	0.00509849	0.0169756			SNORA50A	3.06946	-1.11403	1.12178	-0.993092	0.320665	0.509321			IST1	3502.1	0.052149	0.0630403	0.827233	0.408105	0.580645
CBLN1	106.967	0.0544334	0.233188	0.233432	0.815426	0.886145			CNOT1	10057.8	-0.166447	0.0886394	-1.8778	0.0604089	0.147847			ZNF821	164.117	0.15739	0.169205	0.930173	0.352282	0.527286
LOC124903688	4.03321	-1.10636	1.102	-1.00395	0.315401	NA			SETD6	447.708	-0.372718	0.117654	-3.16791	0.00153536	0.00671015			ATXN1L	1081.45	-0.040738	0.0744156	-0.547439	0.584077	0.730729
LOC105371240	27.043	-0.513374	0.42817	-1.199	0.23053	0.377143			NDRG4	361.906	-0.36996	0.125621	-2.94505	0.00322908	0.0128267			AP1G1	2142.95	-0.142589	0.0661491	-2.15557	0.0311173	0.0851277
LOC124903687	8.18547	0.349502	0.838402	0.416867	0.676775	0.792387			GINS3	240.272	-0.0959539	0.151106	-0.635011	0.525421	0.698666			PHLPP2	468.546	0.122779	0.101412	1.2107	0.226011	0.385201
N4BP1	1299.85	-0.0633478	0.0847855	-0.747154	0.454971	0.612806			CCDC113	379.918	-0.400657	0.12787	-3.13332	0.0017284	0.0074511			LOC124903711	4.4524	-0.227679	0.936975	-0.242993	0.808011	NA
SIAH1	321.106	-0.0227334	0.143246	-0.158702	0.873904	0.923122			CSNK2A2	2056.94	0.0664243	0.0808527	0.821547	0.411335	0.600202			MARVELD3	561.77	0.597373	0.103417	5.77635	7.63e-09	1.15e-07
UBA52P8	3.64892	-1.1531	2.66645	-0.432446	0.665417	NA			LOC101927556	1.95187	-0.515381	1.48411	-0.347267	0.728391	0.847664			TAT	4.31843	-1.26165	0.931854	-1.35392	0.175762	NA
LONP2	870.84	-0.524453	0.096454	-5.43734	5.41e-08	6.01e-07			CFAP20	504.601	0.0976007	0.113702	0.858387	0.390679	0.580798			LOC124903710	2.65074	0.293531	1.15127	0.254963	0.798752	NA
ABCC11	3.00285	0.69927	1.33316	0.524521	0.599916	NA			MMP15	1528.7	-0.515113	0.0938701	-5.48751	4.08e-08	4.8e-07			CHST4	222.146	-0.271196	0.134193	-2.02094	0.0432861	0.109915
ABCC12	2.09166	-0.0517846	1.61928	-0.0319801	0.974488	NA			USB1	1172.16	0.684016	0.100032	6.83794	8.03e-12	1.59e-10			ZNF19	58.6846	0.360776	0.251686	1.43344	0.151733	0.288207
PHKB	1182.22	-0.18476	0.0885355	-2.08685	0.0369017	0.0896521			ZNF319	182.868	0.410852	0.187002	2.19705	0.028017	0.0792049			LOC124903709	7.52413	-0.973434	0.689067	-1.41268	0.157748	0.296863
LOC101927080	17.1927	-0.676041	0.538059	-1.25644	0.208955	0.34968			TEPP	7.62297	-1.21569	0.731283	-1.6624	0.0964325	0.21275			ZNF23	289.956	0.0844039	0.130421	0.647163	0.517526	0.677782
LOC100422275	2.45366	0.315229	1.45045	0.217332	0.827949	NA			KIFC3	216.001	2.29821	0.218923	10.4978	8.84e-26	6.48e-24			VAC14-AS1	3.59223	0.424267	0.963775	0.440214	0.659782	NA
ITFG1	363.852	-0.355453	0.129861	-2.73718	0.00619686	0.0201069			KATNB1	649.628	0.123967	0.111004	1.11678	0.26409	0.445614			VAC14	1542.87	0.108917	0.0743339	1.46524	0.142854	0.275701
ITFG1-AS1	2.48204	-0.138749	1.55675	-0.0891274	0.928981	NA			LOC107984852	6.58526	0.687973	0.757432	0.908297	0.363721	0.553083			MTSS2	764.027	0.633143	0.101947	6.21052	5.28e-10	9.59e-09
NETO2	452.727	1.05616	0.15278	6.91298	4.75e-12	1.06e-10			ADGRG3	12.1078	-0.578997	0.56516	-1.02448	0.305607	0.493556			IL34	56.676	-0.0264529	0.255256	-0.103633	0.917461	0.953306
LOC124903684	5.7896	-0.888569	0.946178	-0.939114	0.347672	0.508728			ADGRG1	50.9847	0.128909	0.284565	0.453005	0.650545	0.795245			SF3B3	7223.57	0.177607	0.0572641	3.10154	0.0019252	0.00833877
DNAJA2	2486.01	-0.0756225	0.0837372	-0.903094	0.366476	0.526768			LOC105371291	1.79201	3.17212	1.67779	1.89066	0.0586696	0.144477			COG4	1176.4	-0.245861	0.0744591	-3.30196	0.000960112	0.00460125
GPT2	2228.74	0.177243	0.0774136	2.28956	0.0220468	0.0582498			ADGRG5	244.982	0.171986	0.157721	1.09045	0.275516	0.459603			FCSK	226.873	0.661724	0.14961	4.42298	9.73e-06	7.88e-05
C16orf87	531.521	-0.177231	0.118108	-1.50059	0.133463	0.250204			CCDC102A	114.889	-0.191616	0.208926	-0.917146	0.359066	0.548323			LOC124903707	1.59332	1.89328	1.60675	1.17833	0.238665	NA
LOC100130180	3.58048	0.22275	1.21429	0.183442	0.854452	NA			DOK4	251.569	-0.361473	0.15861	-2.27901	0.0226665	0.0665553			ST3GAL2	566.035	0.0555361	0.0961161	0.577803	0.563397	0.714855
MYLK3	23.2064	-0.551449	0.472973	-1.16592	0.243647	0.392361			POLR2C	1297.05	0.0594287	0.0895659	0.663519	0.506998	0.683016			DDX19A	1051.91	0.228639	0.0875602	2.61122	0.00902211	0.0305994
ORC6	1174.18	0.234552	0.0857981	2.73377	0.00626141	0.0202779			COQ9	430.086	-0.354172	0.112474	-3.14893	0.00163867	0.00710547			DDX19A-DT	17.659	0.972665	0.485252	2.00445	0.0450214	0.113469
VPS35	1925.44	-0.142241	0.0769054	-1.84955	0.0643783	0.140624			CIAPIN1	1389.88	0.217134	0.0949812	2.28607	0.0222501	0.0655778			DDX19B	422.667	0.0909157	0.11673	0.778856	0.436065	0.606918
RAB43P1	93.9254	-0.462337	0.240417	-1.92306	0.0544726	0.122983			CCL17	4.07562	-0.139093	0.993317	-0.140029	0.888637	0.941374			AARS1	6320.32	0.438185	0.0714991	6.12854	8.87e-10	1.55e-08
SHCBP1	434.923	0.256318	0.137958	1.85794	0.063178	0.138578			CX3CL1	23.6878	0.829896	0.409463	2.02679	0.042684	0.112079			EXOSC6	812.887	0.269626	0.0890037	3.02938	0.00245054	0.0102621
HMGN2P41	53.9233	0.604707	0.319681	1.89159	0.058545	0.130255			PLLP	51.0719	-0.133032	0.280554	-0.474174	0.635376	0.784626			SMG1P7	130.117	-0.497434	0.191017	-2.60413	0.00921074	0.0311491
UBE2MP1	3.71761	1.64353	1.29447	1.26966	0.204207	NA			LOC124903697	7.47623	0.00775268	0.728023	0.0106489	0.991504	0.995883			LOC105371328	2.35958	-1.4161	1.24677	-1.13582	0.256033	NA
BCLAF1P2	11.5933	1.04648	0.703733	1.48704	0.137004	0.254909			ARL2BP	293.909	0.39721	0.154038	2.57864	0.00991892	0.0333141			CLEC18C	2.66743	-1.63988	1.22863	-1.33472	0.181967	NA
LOC124903682	1.87226	1.16161	1.72103	0.67495	0.499707	NA			RSPRY1	855.443	0.185593	0.0973164	1.90711	0.056506	0.140228			PDPR	2735.41	0.0130214	0.0650092	0.2003	0.841246	0.908071
LOC388248	4.27835	1.42414	1.20976	1.17721	0.239112	0.387096			PSME3IP1	1708.26	0.033528	0.0814096	0.411843	0.680455	0.81711			PDXDC2P	48.6955	-0.551946	0.285464	-1.93351	0.053174	0.129532
ZNF267	558.519	0.666784	0.119807	5.56546	2.61e-08	3.1e-07			CPNE2	217.632	0.649597	0.167956	3.86766	0.000109885	0.000654628			NPIPB14P	258.898	-0.563496	0.151732	-3.71375	0.000204211	0.00119694
LOC107983990	13.5858	-0.549642	0.600462	-0.915365	0.36	0.520525			NLRC5	27.6986	0.603461	0.368171	1.63908	0.101197	0.220977			PDXDC2P-NPIPB14P	20.5101	-0.112987	0.415476	-0.271947	0.785663	0.874678
KRBOX5	503.24	0.0882362	0.121636	0.725414	0.468198	0.624574			HERPUD1	293.672	1.46115	0.137385	10.6355	2.04e-26	1.54e-24			CLEC18A	17.2581	-0.199094	0.477722	-0.416758	0.676855	0.799133
CLUHP3	173.635	1.10329	0.193474	5.70253	1.18e-08	1.47e-07			NUP93	2859.53	-0.0433777	0.081018	-0.535408	0.592367	0.752247			WWP2	932.356	0.23846	0.0819771	2.90886	0.00362746	0.0142484
YBX3P1	5.07251	0.0799569	1.02718	0.0778411	0.937954	0.962558			MT1X	403.087	-1.14578	0.389094	-2.94473	0.00323232	0.0128375			NONOP1	30.5619	0.0795466	0.339338	0.234417	0.814661	0.893158
AHSP	27.2179	-2.04918	0.47453	-4.31833	1.57e-05	0.000102053			MT1H	53.5326	-0.816734	0.310527	-2.63015	0.0085346	0.0294785			NOB1	1370.06	0.116916	0.0833459	1.40278	0.160681	0.301018
RUSF1	607.525	-0.805936	0.131889	-6.11072	9.92e-10	1.5e-08			MT1G	115.843	-0.94849	0.46333	-2.04712	0.0406467	0.107633			NQO1-DT	2.99781	-1.12872	1.12249	-1.00555	0.314632	NA
SLC5A2	35.1632	-2.1913	0.898353	-2.43924	0.0147183	0.0415828			MT1F	27.4084	-0.635277	0.394893	-1.60873	0.107675	0.232163			NQO1	560.881	0.752935	0.0959996	7.8431	4.4e-15	1.48e-13
TGFB1I1	102.531	0.555798	0.240632	2.30975	0.0209022	0.0557139			MT1E	70.9469	-0.575857	0.298095	-1.93179	0.0533855	0.134292			NFAT5	3114.43	0.0132216	0.0802711	0.164712	0.869171	0.925204
ARMC5	362.312	0.126557	0.133682	0.946703	0.34379	0.50503			MT2A	193.798	0.061511	0.195433	0.314743	0.752957	0.863351			CYB5B	1609.28	0.110351	0.074605	1.47914	0.139102	0.270477
ZNF843	5.83653	-0.250069	0.942501	-0.265325	0.790759	0.870506			BBS2	391.563	-0.581966	0.138524	-4.2012	2.66e-05	0.000182838			TERF2	599.93	0.277069	0.0929696	2.98021	0.00288054	0.011764
COX6A2	3.14395	-0.914524	1.38169	-0.661889	0.508042	NA			OGFOD1	1196.95	0.0785441	0.0922519	0.851409	0.394542	0.584818			TMED6	10.3784	-0.210923	0.582188	-0.362295	0.717132	0.827485
ITGAX	4.50593	1.47489	1.16359	1.26753	0.204965	0.344833			NUDT21	5316.07	-0.0947256	0.08102	-1.16916	0.242338	0.419926			NIP7	614.437	0.477901	0.0910308	5.24988	1.52e-07	1.78e-06
ITGAM	26.4964	-1.56501	0.458401	-3.41406	0.000640023	0.00278153			AMFR	676.933	0.272167	0.104992	2.59227	0.00953445	0.032271			PDF	148.038	0.503956	0.168136	2.9973	0.00272378	0.0112203
PYDC1	14.5617	-1.43376	0.613444	-2.33724	0.019427	0.0524223			GNAO1	352.861	-0.371353	0.128186	-2.89698	0.0037677	0.0146669			COG8	622.522	-0.0665153	0.0890545	-0.746906	0.45512	0.624808
TRIM72	66.3614	-0.357411	0.287085	-1.24497	0.213144	0.354865			GNAO1-DT	3.94845	0.501161	1.00544	0.498447	0.618169	0.771562			VPS4A	1556.99	0.471457	0.0830749	5.67508	1.39e-08	2.01e-07
PYCARD-AS1	15.5036	-0.195856	0.571279	-0.342838	0.73172	0.831115			SLC6A2	7.35149	1.43153	0.726132	1.97144	0.0486738	0.12442			HAS3	720.279	1.41906	0.0990181	14.3313	1.39e-46	3.76e-44
PYCARD	129.717	0.313045	0.225591	1.38766	0.16524	0.293701			LPCAT2	141.269	0.443966	0.185151	2.39786	0.0164914	0.0510975			TANGO6	317.803	0.441139	0.121363	3.63488	0.000278106	0.00157142
FUS	7819.27	1.25125	0.0791495	15.8087	2.71e-56	2.06e-53			MMP2	2809.29	1.05415	0.111163	9.48289	2.47e-21	1.29e-19			FTLP14	20.1021	0.494335	0.415816	1.18883	0.234507	0.395759
PRSS36	15.1522	-0.754171	0.572767	-1.31672	0.187934	0.323752			IRX5	11.1807	0.0640616	0.585858	0.109347	0.912928	0.955574			CDH1	7862.57	-0.343693	0.0564106	-6.0927	1.11e-09	1.89e-08
PRSS8	1884.18	-0.289494	0.0898292	-3.22272	0.0012698	0.00509611			CRNDE	123.583	0.430382	0.184925	2.32734	0.0199474	0.0599088			HSPE1P5	2.78157	2.1116	1.31814	1.60195	0.109166	NA
KAT8	858.009	-0.491113	0.0941177	-5.21808	1.81e-07	1.8e-06			LOC105371275	1.93511	4.38086	1.71348	2.5567	0.010567	0.035192			LOC100418868	3.09118	0.98373	1.07742	0.913045	0.361219	NA
BCKDK	1037.01	-0.391399	0.0947806	-4.12953	3.64e-05	0.000216689			IRX3	43.6092	-0.0342481	0.314816	-0.108788	0.913371	0.955799			CDH3	3325.14	-0.0248015	0.0663507	-0.373794	0.708558	0.821584
LOC124903680	1.87598	1.15812	1.87138	0.618861	0.536008	NA			LOC105371271	12.1103	0.38462	0.556919	0.690621	0.489804	0.668176			ZFP90	499.47	-0.215694	0.0972453	-2.21804	0.0265518	0.0747076
VKORC1	1263.7	-0.858379	0.0887303	-9.67402	3.89e-22	3.11e-20			FTO	1018.98	0.0566418	0.0887494	0.638221	0.52333	0.697028			LOC124903705	8.40341	-0.575879	0.641146	-0.898202	0.369078	0.544016
PRSS53	48.4891	-0.304145	0.348545	-0.872614	0.382873	0.543478			RPGRIP1L	311.068	-0.786584	0.128685	-6.11247	9.81e-10	1.46e-08			SMPD3	12.5958	0.049092	0.516211	0.0951007	0.924235	0.956508
ZNF646	735.874	0.281727	0.125333	2.24784	0.0245865	0.0638247			AKTIP	272.232	-0.555785	0.143449	-3.87445	0.000106865	0.000638825			LOC124903789	1.82634	0.206618	1.41721	0.145792	0.884086	NA
ZNF668	402.441	0.598065	0.137707	4.34304	1.41e-05	9.24e-05			RBL2	790.303	-0.506723	0.103814	-4.88105	1.06e-06	9.74e-06			PRMT7	702.192	0.299814	0.087977	3.40787	0.000654724	0.00330778
STX4	274.061	0.137863	0.157832	0.873479	0.382402	0.543049			LOC102723373	3.43739	2.49034	1.22416	2.03433	0.0419184	0.110496			SLC7A6OS	195.715	0.392818	0.150774	2.60534	0.00917836	0.0310607
STX1B	393.009	-0.0821063	0.12586	-0.652361	0.514168	0.664216			LOC100310835	12.6752	1.00952	0.557031	1.81232	0.0699363	0.165633			RNU6-1262P	2.9066	-0.976763	1.10885	-0.880881	0.378382	NA
HSD3B7	96.8071	0.580585	0.237969	2.43975	0.0146974	0.0415295			CHD9	1457.1	-0.127602	0.0908729	-1.40419	0.160264	0.313391			SLC7A6	384.823	0.662138	0.115491	5.73325	9.85e-09	1.46e-07
SETD1A	1446.44	0.556572	0.107679	5.16883	2.36e-07	2.29e-06			LOC105371267	192.941	-1.42315	0.16686	-8.52905	1.48e-17	5.32e-16			PLA2G15	200.206	0.261357	0.153667	1.7008	0.0889803	0.192432
ORAI3	221.329	-0.846546	0.159027	-5.3233	1.02e-07	1.07e-06			LOC146253	9.73424	-0.61417	0.631478	-0.972591	0.330757	0.519651			ESRP2	1030.93	0.0448166	0.0813628	0.550825	0.581754	0.728786
FBXL19	2230.61	0.241358	0.0807278	2.98978	0.00279177	0.0101456			TOX3	492.008	-0.821646	0.117863	-6.9712	3.14e-12	6.53e-11			NFATC3	1392.44	0.0582238	0.0706496	0.82412	0.409871	0.582701
FBXL19-AS1	29.7378	0.240479	0.438772	0.548072	0.583642	0.721197			LINC01571	1.64644	4.14144	1.75118	2.36494	0.0180328	0.0550969			DUS2	338.599	-0.192121	0.114646	-1.67578	0.0937821	0.200469
CTF1	22.5123	-0.302443	0.473783	-0.638358	0.523241	0.671667			HNRNPA1L3	233.897	-0.109911	0.159171	-0.69052	0.489867	0.668188			DDX28	338.006	-0.082866	0.111421	-0.743719	0.457046	0.626641
MIR762HG	27.2295	-0.510201	0.450374	-1.13284	0.257282	0.408494			SALL1	1687.32	-0.109089	0.0964495	-1.13104	0.258037	0.438135			DPEP3	208.438	-0.139614	0.136916	-1.0197	0.30787	0.480574
BCL7C	150.503	0.247243	0.195155	1.26691	0.205189	0.345091			LOC105371253	2.76379	0.528191	1.17184	0.450736	0.65218	0.796403			SLC12A4	1188.81	0.930518	0.0801285	11.6128	3.55e-31	4.39e-29
ZNF629	878.185	0.272078	0.104272	2.60931	0.00907244	0.027708			LINC02128	6.79427	0.37889	0.757717	0.500042	0.617045	0.770746			LCAT	162.98	1.31662	0.164972	7.98083	1.45e-15	5.22e-14
RNF40	1190.58	0.878394	0.115003	7.638	2.21e-14	6.95e-13			LOC112267895	35.7992	-0.103307	0.317034	-0.325854	0.744535	0.858429			PSMB10	141.13	0.526866	0.171506	3.07199	0.00212637	0.00909167
CFAP119	8.20614	1.56356	0.95728	1.63334	0.102398	0.203604			CYLD	207.885	0.352519	0.159372	2.21192	0.0269722	0.0768774			CTRL	38.2111	0.500271	0.302621	1.65313	0.0983052	0.207535
PHKG2	572.665	0.575887	0.119494	4.81937	1.44e-06	1.18e-05			NOD2	7.61388	-0.673765	0.695417	-0.968866	0.332612	0.521488			PSKH1	568.82	-0.430211	0.106022	-4.05774	4.96e-05	0.000337086
TMEM265	71.1958	0.547795	0.286305	1.91333	0.0557061	0.125189			SNX20	3.36788	-2.12151	1.2323	-1.72158	0.0851449	0.192794			NRN1L	40.3658	-0.593444	0.30842	-1.92414	0.0543369	0.131657
SRCAP	3339.24	0.879563	0.177963	4.94239	7.72e-07	6.75e-06			NKD1	516.418	0.0485511	0.139996	0.346804	0.728738	0.847767			EDC4	1523.9	0.210011	0.0766981	2.73815	0.0061786	0.0223301
LOC730183	31.3771	-0.307128	0.417579	-0.735497	0.462037	0.61933			BRD7	2305.17	-0.464907	0.0858555	-5.41499	6.13e-08	6.97e-07			NUTF2	2166.78	0.126787	0.0743465	1.70535	0.0881286	0.191087
FBRS	400.023	0.144897	0.131852	1.09894	0.271796	0.42507			ADCY7	113.122	-0.0814409	0.208255	-0.391064	0.69575	0.826764			THAP11	911.432	0.00469907	0.0824938	0.0569627	0.954575	0.975407
PRR14	246.671	0.292311	0.153561	1.90354	0.0569696	0.127508			TENT4B	560.023	-0.188217	0.114294	-1.64677	0.0996046	0.217969			CENPT	653.302	0.00233657	0.0991838	0.0235579	0.981205	0.990441
ZNF689	510.136	0.491243	0.142246	3.45347	0.000553418	0.00245405			HEATR3	786.022	-0.294439	0.110082	-2.67471	0.0074793	0.0264225			TSNAXIP1	7.76924	-0.16845	0.654214	-0.257484	0.796805	0.88192
ZNF785	273.924	0.317681	0.149801	2.12068	0.0339488	0.0836578			CNEP1R1	291.554	-0.132707	0.134203	-0.98885	0.322737	0.51151			RANBP10	496.471	0.299307	0.103791	2.88375	0.00392965	0.0152849
ZNF688	63.688	0.373079	0.287851	1.29608	0.194947	0.332453			ZNF423	926.907	0.634017	0.103721	6.1127	9.8e-10	1.46e-08			GFOD2	521.541	0.610957	0.100228	6.09566	1.09e-09	1.86e-08
ZNF764	144.861	0.125202	0.20658	0.606072	0.544467	0.689624			LOC124903689	1.87562	-0.344262	1.40969	-0.24421	0.807068	0.896537			C16orf86	21.7451	0.179263	0.449201	0.399072	0.68984	0.808225
LOC124903677	5.81922	-0.701014	0.956421	-0.732955	0.463586	0.620602			LOC102724859	49.262	0.503678	0.312397	1.6123	0.106896	0.2307			ENKD1	119.68	0.246722	0.173666	1.42067	0.155412	0.293462
LOC100127965	6.9032	-0.4027	0.848608	-0.474542	0.635114	0.761928			CBLN1	109.172	1.53745	0.218926	7.02271	2.18e-12	4.61e-11			PARD6A	117.014	0.356027	0.196702	1.80998	0.0702991	0.160691
ZNF747-DT	69.8338	-0.586183	0.280786	-2.08765	0.0368293	0.089487			LOC124903688	5.28402	-0.420976	0.856441	-0.491541	0.623044	0.775462			ACD	464.196	0.0614936	0.103181	0.59598	0.551188	0.704834
ZNF747	180.966	0.174028	0.182797	0.95203	0.341082	0.501915			LOC105371240	29.4632	-0.308455	0.4086	-0.754908	0.450304	0.633659			CARMIL2	409.387	-0.270698	0.112971	-2.39617	0.0165674	0.050952
ZNF768	957.979	0.493885	0.0997488	4.95128	7.37e-07	6.47e-06			LOC124903687	5.76459	-0.126519	0.785828	-0.161001	0.872092	0.932619			CTCF	2003.86	0.314308	0.0652936	4.81377	1.48e-06	1.44e-05
ITGAL	2.41518	2.73609	1.9183	1.42631	0.153779	NA			N4BP1	1184.21	0.11456	0.0920689	1.24428	0.213395	0.384442			CTCF-DT	15.3699	-0.280611	0.494291	-0.567705	0.570236	0.720041
SEPHS2	1533	0.0745044	0.0812109	0.917419	0.358923	0.519371			SIAH1	302.589	0.0218149	0.134254	0.16249	0.87092	0.932069			LOC124903703	5.41213	-0.636616	0.810006	-0.78594	0.431903	0.603019
DCTPP1	1090.33	0.616168	0.0923367	6.67305	2.51e-11	5.03e-10			UBA52P8	1.58699	0.552097	1.62491	0.33977	0.73403	0.851683			RIPOR1	200.188	0.504162	0.141148	3.57186	0.000354452	0.00194335
ZNF771	283.684	0.470495	0.145869	3.22546	0.0012577	0.00505744			LONP2	973.416	-0.00823139	0.100088	-0.0822414	0.934455	0.967216			ATP6V0D1-DT	8.76592	-0.591916	0.628425	-0.941903	0.346242	0.521212
ZNF48	1032.2	0.901003	0.111191	8.10319	5.35e-16	2.08e-14			ABCC11	2.2906	0.413856	1.30595	0.3169	0.75132	0.862408			ATP6V0D1	624.9	0.0367387	0.106184	0.345992	0.729349	0.836501
SEPTIN1	37.5282	-0.808835	0.379392	-2.13192	0.0330131	0.0817453			PHKB	1269.32	-0.207328	0.0977598	-2.12079	0.0339392	0.0927485			HSD11B2	196.331	-0.274178	0.144856	-1.89276	0.0583896	0.139611
MYL11	12.9153	0.510028	0.632627	0.806207	0.420124	0.580125			RNA5SP424	2.84965	0.854443	1.23232	0.693363	0.488082	0.666463			LOC124903702	6.05317	-1.08531	0.785715	-1.3813	0.167188	0.30947
TBC1D10B	861.354	0.270988	0.100789	2.68868	0.00717352	0.0227854			LOC101927080	10.449	-0.312198	0.602369	-0.518284	0.60426	0.760877			ZDHHC1	54.9664	-0.750322	0.256274	-2.92781	0.00341361	0.0135714
CD2BP2-DT	19.5362	0.967403	0.536271	1.80395	0.0712397	0.152031			LOC100422275	2.40464	0.517728	1.35404	0.382359	0.702195	0.831058			TPPP3	5.87305	-1.22368	0.83816	-1.45996	0.144301	0.277661
CD2BP2	1172.14	0.422083	0.0889541	4.74495	2.09e-06	1.64e-05			ITFG1	422.981	-0.119705	0.138138	-0.866558	0.386184	0.576439			LRRC36	7.96185	-0.331273	0.657825	-0.503588	0.614551	0.753605
LOC100421031	4.20235	3.63902	1.73505	2.09736	0.0359617	0.087795			ITFG1-AS1	2.78132	0.1213	1.13463	0.106907	0.914863	0.956497			KCTD19	23.5766	-0.514671	0.416343	-1.23617	0.216394	0.373023
SMG1P5	38.8576	0.408074	0.380958	1.07118	0.284089	0.438574			NETO2	456.308	0.462853	0.119952	3.85865	0.000114013	0.000676076			PLEKHG4	340.444	0.120884	0.123114	0.981883	0.326158	0.501199
LOC101929894	2.21452	0.662249	1.53192	0.4323	0.665524	NA			LOC124903684	7.37359	-1.33127	0.744987	-1.78697	0.0739416	0.173147			LOC124903701	26.2778	-0.371646	0.370968	-1.00183	0.316426	0.490399
SLX1A-SULT1A3	14.6283	0.193489	0.609011	0.31771	0.750705	0.844653			DNAJA2	2618.46	-0.508853	0.0929119	-5.47672	4.33e-08	5.06e-07			SLC9A5	140.771	-0.747948	0.176721	-4.23236	2.31e-05	0.000170835
BOLA2B	7.2459	0.257128	0.882959	0.291211	0.77089	0.857799			GPT2	2309.74	0.752901	0.103545	7.27122	3.56e-13	8.34e-12			FHOD1	858.353	0.822417	0.0815366	10.0865	6.34e-24	4.72e-22
CORO1A	136.421	0.856294	0.209342	4.09041	4.31e-05	0.000252651			C16orf87	623.22	0.00891756	0.121699	0.0732753	0.941587	0.970894			TMEM208	199.675	0.310428	0.165765	1.8727	0.0611091	0.14452
MAPK3	667.133	0.239849	0.104527	2.29462	0.0217547	0.0575968			LOC100130180	2.15107	-1.14579	1.44685	-0.79192	0.428408	0.615299			LRRC29	7.64624	-1.43132	0.772587	-1.85263	0.0639356	0.149363
GDPD3	21.0401	0.869406	0.525685	1.65385	0.0981575	0.19666			MYLK3	24.5956	-0.131091	0.411011	-0.318947	0.749767	0.861723			ELMO3	196.883	-0.486782	0.147141	-3.30827	0.000938731	0.00451615
YPEL3-DT	46.1913	0.187645	0.344501	0.544686	0.585969	0.72294			ORC6	1223.27	0.129419	0.0987608	1.31043	0.19005	0.353991			E2F4	1331.66	0.358008	0.0710405	5.0395	4.67e-07	4.98e-06
YPEL3	208.264	-0.533795	0.168678	-3.16458	0.00155306	0.00608867			VPS35	1938.39	-0.342918	0.089569	-3.82853	0.000128909	0.000754837			EXOC3L1	24.1705	-0.241564	0.380484	-0.634885	0.525503	0.684094
TBX6	65.2117	-0.863445	0.289595	-2.98156	0.00286785	0.0103907			RAB43P1	65.7271	0.453078	0.261279	1.73408	0.0829036	0.188986			KIAA0895L	313.247	-0.323177	0.134062	-2.41066	0.0159237	0.049235
PPP4C	1838.64	-0.0285492	0.0794798	-0.3592	0.719445	0.823026			SHCBP1	421.461	0.306271	0.121401	2.52281	0.0116421	0.0381948			NOL3	60.2075	-0.592412	0.251983	-2.351	0.0187228	0.0563665
ALDOA	377.248	-0.979428	0.136909	-7.15384	8.44e-13	2.12e-11			HMGN2P41	51.4712	-0.484216	0.269878	-1.7942	0.0727809	0.170953			HSF4	11.4952	-2.01957	0.675201	-2.99106	0.00278007	0.0114168
LOC112694756	13.5214	0.095341	0.645293	0.147748	0.882541	0.929229			UBE2MP1	4.90589	-0.214612	0.934986	-0.229535	0.818453	0.903092			FBXL8	2.52067	-2.11906	1.29474	-1.63667	0.1017	NA
TLCD3B	424.107	-0.464277	0.129747	-3.57833	0.000345792	0.0016239			BCLAF1P2	9.5806	1.20855	0.640708	1.88627	0.0592582	0.145646			TRADD	8.77474	-1.6749	0.670492	-2.49801	0.0124892	0.0401012
C16orf92	10.7588	0.489034	0.6978	0.700823	0.483414	0.637913			LOC388248	3.29547	0.848123	1.03695	0.817904	0.413412	0.601626			B3GNT9	132.034	-0.553893	0.177898	-3.11354	0.00184855	0.00806986
DOC2A	197.818	-0.771964	0.174352	-4.42761	9.53e-06	6.51e-05			ZNF267	558.559	0.512232	0.113777	4.50205	6.73e-06	5.24e-05			PHAF1	444.824	0.14081	0.103642	1.35863	0.174265	0.318889
INO80E	856.104	0.269458	0.108048	2.49388	0.0126354	0.0365083			LOC107983990	20.2943	0.277772	0.431584	0.64361	0.519828	0.693876			CBFB	632.817	0.41256	0.0925362	4.45836	8.26e-06	6.76e-05
HIRIP3	272.425	0.0642767	0.151717	0.423663	0.671812	0.789099			KRBOX5	409.648	0.0474502	0.122549	0.387193	0.698614	0.828843			CES4A	7.22922	-0.0874356	0.684114	-0.127809	0.898301	0.942431
TAOK2	986.681	0.33306	0.0926423	3.59511	0.000324251	0.00152984			CLUHP3	117.566	0.724513	0.20296	3.56973	0.00035735	0.00185929			CES3	59.2764	0.246016	0.276238	0.890595	0.373147	0.547463
TMEM219	683.177	-0.237666	0.109052	-2.17938	0.0293035	0.0740351			YBX3P1	4.47621	0.485927	0.87851	0.553127	0.580177	0.743177			CES2	533.621	0.164097	0.0973256	1.68606	0.0917849	0.197108
KCTD13-DT	149.424	-0.402009	0.194021	-2.07199	0.0382663	0.0924308			AHSP	13.5384	-0.0710453	0.526799	-0.134862	0.892721	0.943637			CIAO2B	292.605	0.433731	0.146181	2.96707	0.00300648	0.0122009
KCTD13	193.12	0.320579	0.172866	1.8545	0.0636678	0.139518			RUSF1	689.521	-0.673205	0.110763	-6.07787	1.22e-09	1.79e-08			RRAD	5.03455	1.27675	0.9421	1.35522	0.175347	0.320282
ASPHD1	139.299	-0.151495	0.198787	-0.762095	0.446003	0.604296			SLC5A2	12.7096	-1.46716	0.59109	-2.48213	0.0130598	0.0420744			LOC124903700	3.05586	-0.762768	1.06206	-0.718196	0.472637	NA
SEZ6L2	1316.82	-0.334574	0.0878034	-3.81049	0.000138692	0.000718882			TGFB1I1	87.2825	1.78274	0.254308	7.01016	2.38e-12	5.02e-11			PDP2	1054.34	-0.121185	0.0820945	-1.47616	0.1399	0.271337
CDIPTOSP	4.62729	-0.164235	1.11353	-0.14749	0.882745	0.929301			ARMC5	376.594	0.00159797	0.132102	0.0120965	0.990349	0.995366			CA7	8.97398	0.33278	0.672207	0.495055	0.620561	0.758252
CDIPT	1224.23	0.0105109	0.0918378	0.114451	0.90888	0.944208			ZNF843	5.52577	-0.543765	0.811771	-0.669849	0.502954	0.679679			NAE1	2167.75	-0.0548908	0.0850151	-0.64566	0.5185	0.678431
MVP	98.7175	-3.29935	0.289293	-11.4049	3.95e-30	6.09e-28			COX6A2	1.70351	-3.13819	1.73254	-1.81133	0.0700903	0.165901			DYNC1LI2-DT	3.79017	0.029798	0.936624	0.0318142	0.97462	NA
PAGR1	1419.14	0.202698	0.0849709	2.38551	0.0170557	0.0469759			ITGAX	11.2791	1.27982	0.61418	2.08379	0.0371793	0.0998301			DYNC1LI2	2274.5	-0.0352571	0.0640507	-0.550456	0.582006	0.729052
PRRT2	786.454	0.262439	0.103057	2.54655	0.0108795	0.0322903			ITGAM	40.444	-0.124875	0.303374	-0.411621	0.680617	0.817265			CMTM3	326.607	0.658878	0.119026	5.53556	3.1e-08	4.2e-07
LOC112268170	17.7661	-0.431669	0.533528	-0.809083	0.418467	0.578656			PYDC1	11.6333	-0.609745	0.570912	-1.06802	0.285512	0.471237			CMTM4	2270.06	-0.196232	0.0699497	-2.80533	0.00502645	0.0187748
MAZ	3447.05	-0.0247284	0.079428	-0.311331	0.755549	0.84777			TRIM72	69.0742	-0.108839	0.23651	-0.46019	0.64538	0.791688			CMTM2	3.19063	-1.55114	1.12814	-1.37496	0.169145	NA
KIF22	2047.38	-0.123914	0.0769913	-1.60946	0.107516	0.21124			PYCARD-AS1	15.9177	0.21063	0.483008	0.43608	0.662779	0.804059			CMTM1	22.4126	-0.500805	0.39642	-1.26332	0.206475	0.360752
LOC124903673	277.891	-0.459873	0.163093	-2.8197	0.00480689	0.0161305			PYCARD	107.714	0.710695	0.201405	3.52869	0.000417624	0.00214047			CKLF	16.7826	-0.197417	0.462336	-0.426999	0.66938	0.794466
C16orf54	227.759	0.315639	0.173518	1.81905	0.0689034	0.148126			FUS	5929.93	0.812226	0.0857201	9.47533	2.66e-21	1.37e-19			TK2	147.396	-0.328138	0.16756	-1.95833	0.0501914	0.123824
RN7SKP127	14.7215	1.00572	0.633081	1.58861	0.112149	0.218458			PRSS36	8.46474	-0.930761	0.681732	-1.36529	0.172162	0.329918			LOC124903698	12.6637	-2.34684	0.595603	-3.94027	8.14e-05	0.000529313
QPRT	3178.98	-0.113269	0.0678185	-1.67018	0.0948839	0.191336			PRSS8	1921.42	0.229968	0.0887942	2.5899	0.00960048	0.0324598			BEAN1	5.09252	-2.08153	0.930075	-2.23802	0.0252196	0.0716789
SPN	47.0916	-0.494871	0.368502	-1.34293	0.179296	0.312123			KAT8	774.034	-0.552967	0.0985349	-5.6119	2e-08	2.46e-07			CDH5	4.00537	-0.336778	0.908934	-0.37052	0.710995	NA
LOC105371168	4.68967	0.503308	1.10237	0.456571	0.64798	0.77136			BCKDK	824.403	-0.558154	0.103568	-5.38925	7.08e-08	7.97e-07			LINC00922	1.85106	-1.54989	1.43173	-1.08253	0.279018	NA
SMG1P2	163.886	0.483484	0.189351	2.55337	0.0106685	0.0317792			LOC124903680	2.46309	0.135594	1.168	0.116091	0.90758	0.95236			LOC124903780	3414.88	-0.4124	0.0767481	-5.37343	7.73e-08	9.57e-07
NPIPB12	77.0486	0.744167	0.291575	2.55223	0.0107035	0.0318648			VKORC1	1274.56	-0.665442	0.098254	-6.77267	1.26e-11	2.45e-10			LINC02126	2.22691	-3.57864	1.57753	-2.2685	0.0232985	NA
LOC606724	2.4596	-2.45281	1.55917	-1.57316	0.115683	NA			PRSS53	43.3498	0.0740994	0.353452	0.209645	0.833945	0.912971			CDH11	201.585	0.493046	0.145167	3.39641	0.000682752	0.00343459
BOLA2-SMG1P6	31.2747	0.306776	0.458375	0.669268	0.503324	0.654622			ZNF646	694.404	0.26944	0.129348	2.08307	0.037245	0.0999746			LOC124903777	14.3388	-0.068493	0.510021	-0.134295	0.89317	0.939717
SMG1P6	24.1815	0.0333619	0.460289	0.0724804	0.94222	0.965567			ZNF668	346.995	0.345411	0.145807	2.36896	0.0178381	0.054607			LOC124903776	6.14755	0.682035	0.772799	0.882552	0.377478	0.551831
NPIPB11	130.372	-0.0150788	0.211331	-0.0713514	0.943118	0.965881			STX4	238.144	0.286649	0.146998	1.95002	0.0511733	0.129664			CDH8	902.138	-0.172351	0.0836792	-2.05966	0.0394312	0.102315
LOC105371159	9.98412	0.590083	0.763161	0.773209	0.439399	0.598477			STX1B	223.445	-0.372307	0.14332	-2.59773	0.00938431	0.0318661			RPS27AP16	90.7729	-0.0282562	0.202743	-0.139369	0.889158	0.937046
LOC101928188	2.13069	-0.0850346	1.65259	-0.0514554	0.958963	NA			HSD3B7	83.6391	0.520436	0.229475	2.26795	0.0233325	0.0681489			LOC101927605	4.03298	0.132567	0.923087	0.143613	0.885806	NA
LOC124903671	4.18662	1.87675	1.28271	1.46311	0.143437	0.263854			SETD1A	1121.25	0.484096	0.128211	3.77576	0.000159518	0.000909344			NPAP1L	2.81693	0.474233	1.24757	0.380126	0.703852	NA
LOC101928215	5.40938	-1.38491	0.961853	-1.43983	0.149914	0.272668			ORAI3	235.372	-1.13039	0.158156	-7.14731	8.85e-13	1.96e-11			GOT2	3837.67	0.115725	0.0678322	1.70605	0.0879997	0.19087
RRN3P2	10.3631	-0.119168	0.761376	-0.156516	0.875626	0.924297			FBXL19	1986.16	0.121686	0.0929233	1.30953	0.190355	0.354246			SLC38A7	536.867	0.441273	0.0959183	4.60051	4.21e-06	3.67e-05
NPIPB10P	3.03407	-1.85696	1.34256	-1.38315	0.166618	NA			FBXL19-AS1	34.8511	0.112461	0.390376	0.288085	0.773282	0.875678			LOC112268167	2.01596	-0.0842255	1.28739	-0.0654236	0.947837	NA
LAT	25.8842	0.527193	0.494293	1.06656	0.286171	0.441157			CTF2P	1.77805	0.727473	1.52678	0.476476	0.633736	0.78338			SNORA50A	4.65914	0.11112	0.901596	0.123248	0.901911	NA
SPNS1	1153.6	0.332885	0.0882088	3.77382	0.000160764	0.000819409			CTF1	18.0901	-0.393519	0.44106	-0.892212	0.372279	0.561569			CNOT1	10669.1	-0.108157	0.0593483	-1.82242	0.0683915	0.157449
MIR4517	34.4531	0.34213	0.392043	0.872686	0.382834	0.54346			MIR762HG	28.1654	-0.560794	0.361707	-1.55041	0.121043	0.253724			SETD6	424.652	-0.0673169	0.103249	-0.651988	0.514409	0.675604
NFATC2IP	1521.63	0.65483	0.087576	7.47727	7.59e-14	2.23e-12			BCL7C	179.514	0.327106	0.164837	1.98443	0.0472085	0.121389			NDRG4	390.974	-0.400394	0.105758	-3.78594	0.000153128	0.000930051
CD19	7.355	-2.02408	0.854224	-2.3695	0.0178123	0.0487519			ZNF629	729.623	-0.0552579	0.123052	-0.449061	0.653388	0.797158			GINS3	200.906	0.206958	0.140584	1.47213	0.140986	0.27303
RABEP2	229.363	0.759302	0.184464	4.11627	3.85e-05	0.000228273			RNF40	1087.14	0.413024	0.116805	3.53601	0.000406219	0.00208773			CCDC113	433.269	-0.373369	0.10781	-3.4632	0.000533797	0.00277269
ATP2A1-AS1	59.2888	0.488115	0.308034	1.58462	0.113053	0.219725			CFAP119	3.15006	0.126458	1.0588	0.119436	0.90493	0.950564			CSNK2A2	2113.73	-0.0851086	0.065943	-1.29064	0.196829	0.348632
ATP2A1	61.1392	-0.75301	0.301481	-2.4977	0.0125001	0.0362092			PHKG2	494.87	0.337121	0.111084	3.03482	0.0024068	0.00995197			CFAP20	404.68	0.25294	0.111174	2.27516	0.0228964	0.0664955
SH2B1	679.306	-0.0977336	0.107922	-0.905596	0.36515	0.525414			TMEM265	85.2802	1.04766	0.218355	4.79795	1.6e-06	1.42e-05			MMP15	1732.8	-0.244415	0.0805386	-3.03475	0.00240731	0.0101108
TUFM	3589.48	0.0257477	0.0716111	0.359549	0.719184	0.822997			SRCAP	2705.34	0.872242	0.23192	3.76097	0.000169256	0.000958345			USB1	833.131	0.602626	0.0857483	7.02785	2.1e-12	5.22e-11
ATXN2L	3712.81	0.297698	0.082303	3.6171	0.000297922	0.00141703			LOC730183	23.8053	-0.536038	0.406086	-1.32001	0.186831	0.349796			ZNF319	163.376	0.329717	0.155304	2.12304	0.0337502	0.0906275
LOC124903672	4.73922	0.2085	1.16169	0.17948	0.857561	0.912536			FBRS	367.457	0.561706	0.165623	3.39147	0.000695179	0.00334131			TEPP	8.65635	0.360945	0.638043	0.565707	0.571593	0.720852
NPIPB9	3.04033	-2.351	1.40089	-1.67822	0.0933039	NA			PRR14	180.132	0.514755	0.173514	2.96664	0.00301071	0.0121015			KIFC3	49.0373	1.36435	0.286308	4.76531	1.89e-06	1.79e-05
EIF3C	514.533	0.27653	0.146706	1.88493	0.0594393	0.131759			ZNF689	437.537	0.223645	0.121048	1.84757	0.0646649	0.155849			KATNB1	613.533	-0.0159839	0.102288	-0.156265	0.875824	0.929262
SULT1A1	33.1701	-0.265054	0.397331	-0.667086	0.504717	0.655892			ZNF785	226.715	0.173112	0.156732	1.10451	0.26937	0.452047			LOC107984852	4.76293	0.0685522	0.901668	0.0760282	0.939397	NA
SULT1A2	5.47237	-0.421239	0.992665	-0.424351	0.67131	0.788917			ZNF688	50.9903	-0.64411	0.321336	-2.00448	0.0450191	0.116983			DRC7	1.60659	-0.602132	1.51654	-0.397043	0.691335	NA
SGF29	184.547	0.0989098	0.180822	0.547001	0.584378	0.72159			ZNF764	130.586	-0.0506012	0.190458	-0.265681	0.790485	0.886412			ADGRG3	19.9272	-0.80279	0.439521	-1.82651	0.0677733	0.156335
NUPR1	3.50448	1.54759	1.37196	1.12801	0.259314	NA			LOC124903677	3.05575	-0.183044	1.10617	-0.165476	0.86857	0.931073			ADGRG1	111.901	-0.221558	0.190181	-1.16498	0.244025	0.407236
CLN3	404.076	0.668761	0.126744	5.27645	1.32e-07	1.35e-06			LOC100127965	5.87945	0.790751	0.831056	0.951501	0.34135	0.530166			HMGB3P32	1.80983	-4.3679	1.71802	-2.54241	0.0110092	NA
NPIPB7	5.77528	-1.35881	0.954083	-1.42421	0.154386	0.27848			ZNF747-DT	75.3443	0.180037	0.23479	0.766799	0.443201	0.627215			LOC105371291	4.1062	0.50762	0.922364	0.550347	0.582082	NA
EIF3CL	74.8622	-0.138683	0.273806	-0.506499	0.612506	0.744699			ZNF747	172.135	-0.53587	0.164054	-3.26644	0.0010891	0.00496774			ADGRG5	239.677	-0.0772076	0.138733	-0.556519	0.577856	0.725938
NPIPB6	18.6474	-0.79894	0.54318	-1.47086	0.14133	0.261012			ZNF768	877.225	0.703197	0.103841	6.77186	1.27e-11	2.46e-10			CCDC102A	149.723	-0.124982	0.174262	-0.717204	0.473249	0.640655
LOC124903670	162.397	0.511579	0.193834	2.63926	0.00830863	0.025772			SEPHS2	1191.02	0.51773	0.0920864	5.62223	1.89e-08	2.33e-07			DOK4	338.506	-0.322986	0.124115	-2.60231	0.00925977	0.0312937
SBK1	3371.64	0.155039	0.0709433	2.1854	0.0288598	0.0731123			DCTPP1	849.634	0.49317	0.108398	4.54964	5.37e-06	4.27e-05			POLR2C	1218.22	0.140129	0.0748547	1.87202	0.0612041	0.144676
XPO6	3104.77	0.379717	0.0802562	4.73132	2.23e-06	1.75e-05			ZNF771	225.217	-0.148469	0.149825	-0.990952	0.321709	0.510646			COQ9	341.366	0.106516	0.116597	0.913541	0.360958	0.535889
GSG1L	8.61804	0.995471	0.799339	1.24537	0.212996	0.354763			ZNF48	772.399	0.674196	0.101781	6.62399	3.5e-11	6.35e-10			CIAPIN1	1311.71	0.216678	0.0746746	2.90163	0.00371224	0.0145385
KATNIP	401.842	-0.117072	0.136238	-0.85932	0.390164	0.551231			SEPTIN1	33.7051	-0.235187	0.341362	-0.688968	0.490843	0.669107			CCL17	4.58153	0.146554	0.89136	0.164416	0.869404	NA
GTF3C1	4311.49	0.539172	0.0818124	6.59035	4.39e-11	8.39e-10			MYL11	6.73178	0.0176852	0.742834	0.0238077	0.981006	0.991438			CX3CL1	49.5171	-0.221106	0.298683	-0.74027	0.459136	0.628634
IL21R	7.18664	2.30887	1.06154	2.17502	0.0296285	0.0747295			TBC1D10B	798.646	0.359626	0.116158	3.09601	0.00196144	0.00831101			CCL22	2.43445	-0.320427	1.21721	-0.263248	0.792359	NA
IL4R	647.153	0.602428	0.123389	4.88234	1.05e-06	8.88e-06			CD2BP2-DT	14.1616	0.332412	0.534801	0.621561	0.53423	0.705368			PLLP	47.959	-0.248467	0.273095	-0.909819	0.362918	0.537639
NSMCE1	363.637	0.0530326	0.132788	0.399377	0.689615	0.802014			CD2BP2	986.598	0.220515	0.0905668	2.43483	0.0148988	0.0470642			LOC124903697	8.58386	0.0100585	0.626267	0.016061	0.987186	0.993261
KDM8	182.089	1.04658	0.194202	5.38911	7.08e-08	7.7e-07			LOC100421031	4.57232	1.0361	0.889098	1.16534	0.243881	0.421572			ARL2BP	291.463	0.117114	0.124522	0.940512	0.346955	0.521968
LINC02195	10.046	0.645606	0.768151	0.840468	0.400646	0.562166			SMG1P5	32.8146	0.917625	0.338467	2.71112	0.0067056	0.0240808			RSPRY1	798.682	0.386921	0.0945136	4.09382	4.24e-05	0.000294284
HMGN2P3	60.8966	0.69879	0.29942	2.33381	0.0196055	0.0528275			SLX1A-SULT1A3	11.1319	0.852574	0.588477	1.44878	0.147399	0.294823			PSME3IP1	1796.52	0.0734283	0.0701247	1.04711	0.295048	0.466844
HS3ST4	115.39	0.332046	0.218247	1.52142	0.128154	0.242492			BOLA2B	5.34259	-0.822517	0.858986	-0.957544	0.338293	0.527302			CPNE2	267.978	0.162248	0.133262	1.21751	0.22341	0.382206
ZKSCAN2-DT	100.676	-0.138592	0.249971	-0.554432	0.579283	0.717888			CORO1A	62.6423	0.680077	0.261184	2.60383	0.00921898	0.0314187			NLRC5	29.0836	-0.422534	0.358697	-1.17797	0.238808	0.401016
ZKSCAN2	499.869	0.118717	0.117268	1.01235	0.311369	0.469515			MAPK3	556.065	-0.219162	0.113729	-1.92705	0.0539734	0.135448			LOC124903696	2.40933	-0.53351	1.24613	-0.428133	0.668554	NA
LCMT1-AS2	5.75202	-0.515442	0.940574	-0.548008	0.583687	0.721209			GDPD3	14.0684	-0.0628745	0.513058	-0.122548	0.902465	0.949285			HERPUD1	266.567	0.475843	0.13582	3.50349	0.000459208	0.00243795
LCMT1	946.734	-0.301652	0.0912911	-3.30428	0.000952198	0.00394665			YPEL3-DT	48.8357	-0.229337	0.31244	-0.734017	0.462938	0.6438			NUP93	2642.75	-0.00746335	0.0636472	-0.117261	0.906653	0.947234
LCMT1-AS1	7.94854	0.277127	0.829418	0.334122	0.738288	0.836229			YPEL3	160.252	-0.341793	0.185131	-1.84622	0.0648599	0.156165			MT1X	340.501	-0.765725	0.140831	-5.43719	5.41e-08	6.91e-07
LOC100421173	2.73258	0.031643	1.3299	0.0237935	0.981017	NA			TBX6	46.6816	-1.29334	0.323005	-4.00409	6.23e-05	0.000395182			MT1H	77.2767	0.42188	0.258977	1.62903	0.103307	0.215406
LOC100421169	5.38907	-1.96608	1.06459	-1.84679	0.0647782	0.141242			PPP4C	1661.93	-0.200382	0.082393	-2.43203	0.0150144	0.0473554			MT1G	176.42	-0.220937	0.166483	-1.32708	0.184482	0.332291
SCML2P2	6.55818	-0.920719	0.861128	-1.0692	0.284979	0.439617			ALDOA	328.547	-0.659175	0.141946	-4.64383	3.42e-06	2.85e-05			MT1F	42.2206	0.191053	0.300855	0.635034	0.525406	0.684012
LINC02175	12.0403	-1.22181	0.672282	-1.81741	0.0691547	0.148432			LOC112694756	12.1322	-0.085804	0.590181	-0.145386	0.884406	0.938948			MT1M	2.583	0.657557	1.17989	0.557301	0.577322	NA
LOC554206	12.4205	-0.419195	0.627195	-0.668365	0.503901	0.655081			TLCD3B	263.362	-0.207173	0.147609	-1.40353	0.16046	0.313636			MT1E	124.801	0.56978	0.212185	2.6853	0.00724652	0.0254739
RBBP6	3180.82	0.200061	0.0791817	2.52661	0.0115169	0.03382			C16orf92	4.86108	0.206908	0.93724	0.220763	0.825277	0.907607			MT2A	323.012	0.976452	0.126186	7.73819	1.01e-14	3.3e-13
PRKCB	380.549	-0.654671	0.135033	-4.84824	1.25e-06	1.04e-05			DOC2A	105.404	-1.35243	0.20301	-6.6619	2.7e-11	4.98e-10			BBS2	469.01	-0.203049	0.102645	-1.97817	0.0479092	0.119226
CHP2	57.4119	-0.883491	0.34375	-2.57015	0.0101654	0.0304842			INO80E	732.541	0.326934	0.11636	2.80968	0.00495912	0.0186312			OGFOD1	1105.99	0.0205282	0.0777162	0.264143	0.79167	0.878576
ERN2	27.0748	-1.22586	0.444656	-2.75686	0.00583586	0.0190775			HIRIP3	234.485	-0.336503	0.148214	-2.27038	0.0231844	0.067822			NUDT21	5311.1	-0.0400915	0.0591775	-0.677479	0.498102	0.663316
PLK1	2442.48	0.0975067	0.0739786	1.31804	0.187491	0.323124			TAOK2	851.039	0.114024	0.102284	1.11478	0.264944	0.446653			AMFR	566.802	0.0696923	0.0920667	0.756976	0.449064	0.61905
DCTN5	2161.02	0.599905	0.0836454	7.172	7.39e-13	1.88e-11			TMEM219	737.365	-0.391007	0.102882	-3.80052	0.000144392	0.00083426			GNAO1	746.447	-0.209758	0.0973345	-2.15502	0.0311606	0.0851876
PALB2	734.228	0.168767	0.103046	1.63777	0.101469	0.20205			KCTD13-DT	161.461	-0.768908	0.184735	-4.16223	3.15e-05	0.000213887			GNAO1-DT	5.89336	-2.10187	0.84326	-2.49255	0.012683	0.0406385
NDUFAB1	1310.65	-0.129063	0.0888512	-1.45257	0.146343	0.26798			KCTD13	205.5	0.430069	0.164269	2.61807	0.00884294	0.0303368			SLC6A2	9.54819	-0.66569	0.628117	-1.05982	0.289227	0.460766
UBFD1	3218.89	0.299059	0.0784688	3.81119	0.000138302	0.000717224			ASPHD1	113.506	-0.171369	0.200241	-0.855813	0.392101	0.582478			LPCAT2	107.45	0.264104	0.199161	1.32609	0.184811	0.332634
EARS2	692.29	0.0881532	0.105724	0.833808	0.404389	0.565253			SEZ6L2	1262.45	-0.0372039	0.115833	-0.321186	0.748069	0.860789			MMP2	1287.38	0.743909	0.0873166	8.51968	1.6e-17	7e-16
CCNYL7	6.32356	-0.876981	0.911805	-0.961807	0.336147	0.496649			CDIPTOSP	3.43595	-1.02557	1.05219	-0.974702	0.329708	0.518553			IRX5	11.63	0.20831	0.556047	0.374626	0.707939	0.821392
GGA2	3272.42	-0.17619	0.0696321	-2.53029	0.0113968	0.03352			CDIPT	1148.48	-0.0495215	0.0938878	-0.527454	0.597878	0.755892			CRNDE	70.0195	0.426515	0.244355	1.74547	0.0809029	0.178683
LOC124903667	11.5167	0.394144	0.669028	0.58913	0.555774	0.698889			MVP	134.316	-2.4732	0.221866	-11.1473	7.38e-29	6.63e-27			LOC105371275	1.56171	1.17814	1.59587	0.73824	0.460368	NA
RN7SKP23	4.10373	-1.70433	1.10739	-1.53906	0.12379	NA			PAGR1	1114.79	-0.0158673	0.0882733	-0.179751	0.857348	0.925993			IRX3	51.6151	-0.319547	0.286176	-1.11661	0.264161	0.431246
COG7	321.742	-0.126271	0.137432	-0.918793	0.358204	0.518769			PRRT2	360.921	-0.195494	0.1474	-1.32628	0.184748	0.346937			LOC105371271	14.8028	-0.553352	0.519527	-1.06511	0.286827	0.457941
SCNN1G	11.1981	-1.84773	0.754398	-2.44928	0.0143143	0.0405758			LOC112268170	13.3133	-0.633021	0.5275	-1.20004	0.230124	0.40519			FTO	1040.64	-0.0690737	0.0768403	-0.898925	0.368693	0.543529
USP31	940.946	0.284258	0.0937583	3.03181	0.00243091	0.00899361			MAZ	3198.42	-0.17128	0.0883083	-1.93957	0.0524317	0.13233			RPGRIP1L	357.2	-0.632681	0.116006	-5.45385	4.93e-08	6.34e-07
HS3ST2	35.1983	0.980368	0.407823	2.40391	0.016221	0.0451378			KIF22	1814.58	-0.20062	0.0811437	-2.47241	0.0134206	0.0429974			AKTIP	264.183	-0.398465	0.132098	-3.01644	0.00255759	0.010633
LOC107984851	18.3911	1.10785	0.589048	1.88075	0.0600064	0.132872			LOC124903673	387.677	-0.202354	0.132057	-1.53233	0.125442	0.260921			RBL2	933.38	-0.323762	0.0951981	-3.40093	0.000671579	0.00338351
LOC124903664	6.668	0.684572	0.894093	0.765661	0.443878	0.602855			C16orf54	258.341	-0.0412193	0.142707	-0.288838	0.772706	0.875474			LOC102723373	2.11085	4.47793	1.64536	2.72155	0.00649769	NA
LOC124903663	5.11645	0.677349	1.04544	0.647905	0.517046	0.666531			RN7SKP127	11.5044	0.0577921	0.589575	0.0980234	0.921914	0.960319			LOC100310835	17.8599	1.2085	0.460661	2.6234	0.0087057	0.0296839
LOC124903662	6.25137	1.35268	0.968292	1.39697	0.162422	0.289711			QPRT	2983	-0.365688	0.0816121	-4.48081	7.44e-06	5.75e-05			CHD9	1662.42	-0.0413276	0.0822112	-0.5027	0.615175	0.753981
LOC107984888	7.51232	1.98085	0.955184	2.07379	0.0380987	0.0921235			SPN	14.5734	-0.74388	0.518688	-1.43416	0.151528	0.300879			LOC105371267	447.478	0.0243791	0.102832	0.237077	0.812597	0.891858
DNAH3	33.0274	0.127887	0.399249	0.32032	0.748726	0.843206			LOC105371168	4.31583	0.172557	0.884302	0.195134	0.845288	0.919514			LOC146253	7.56529	0.176243	0.680236	0.259091	0.795565	0.881281
LYRM1	307.436	-0.330792	0.140377	-2.35645	0.0184504	0.050237			SMG1P2	152.912	0.330762	0.188254	1.757	0.0789181	0.182326			TOX3	172.628	-0.0455749	0.161651	-0.281934	0.777994	0.869982
DCUN1D3	322.872	0.224245	0.140398	1.59721	0.11022	0.21552			NPIPB12	77.0131	0.870734	0.238114	3.6568	0.000255387	0.0013851			HNRNPA1L3	234.349	0.0206196	0.145427	0.141786	0.887249	0.935907
REXO5	139.677	-0.21901	0.19594	-1.11774	0.263677	0.416055			BOLA2-SMG1P6	29.4122	0.163229	0.36003	0.453377	0.650278	0.795158			SALL1	1918.32	-0.312675	0.0684033	-4.57106	4.85e-06	4.18e-05
ERI2	263.893	0.465927	0.172752	2.69709	0.00699489	0.0222906			SMG1P6	16.7243	0.818943	0.496344	1.64995	0.0989529	0.216933			LOC105371253	6.94905	-1.08553	0.799561	-1.35766	0.174573	0.319306
THUMPD1	2038.41	-0.0753728	0.0815802	-0.92391	0.355533	0.516141			NPIPB11	111.995	0.223399	0.225982	0.988569	0.322874	0.511627			LINC02128	3.91584	-0.822505	0.957612	-0.858913	0.390389	NA
LOC100887080	9.7788	-0.510135	0.709417	-0.719091	0.472085	0.628091			LOC105371159	10.5469	1.21699	0.638352	1.90646	0.056591	0.140353			LOC112267895	29.6228	0.02072	0.343492	0.0603217	0.951899	0.97397
ACSM3	86.3164	-1.2523	0.259891	-4.81857	1.45e-06	1.18e-05			LOC101928188	1.80847	0.829377	1.52392	0.544238	0.586278	0.748028			CYLD	421.524	-0.065026	0.105632	-0.61559	0.538165	0.694908
GPR139	31.1112	-2.22363	0.424205	-5.24187	1.59e-07	1.6e-06			LOC101928215	4.90719	-1.46341	0.901876	-1.62263	0.104668	0.226967			CYLD-AS1	2.47995	0.463152	1.1643	0.397794	0.690782	NA
LOC105371117	3.13941	2.04525	1.54445	1.32426	0.185417	NA			RRN3P2	5.57669	0.637011	0.790188	0.806151	0.420156	0.607499			NOD2	7.50854	0.698001	0.69983	0.997387	0.318577	0.492737
GPRC5B	2580.68	0.0679952	0.088759	0.766064	0.443638	0.602619			LAT	26.808	-0.0479911	0.364971	-0.131493	0.895385	0.945149			LOC124903773	1.75205	-0.688055	1.60817	-0.427851	0.66876	NA
LOC105371115	1.68118	2.21181	2.17917	1.01498	0.310116	NA			SPNS1	957.787	0.153902	0.108475	1.41878	0.155964	0.307379			NKD1	138.084	-0.476156	0.167474	-2.84316	0.00446682	0.0169867
IQCK	69.5457	-0.68652	0.280232	-2.44982	0.0142926	0.0405366			MIR4517	22.8086	-0.116291	0.397836	-0.292309	0.77005	0.873645			BRD7	1800.34	-0.109	0.0660268	-1.65085	0.0987691	0.208339
KNOP1	2606.54	0.251186	0.0766424	3.27737	0.00104777	0.00430534			NFATC2IP	1197.9	0.320346	0.0941527	3.4024	0.000667958	0.00322769			ADCY7	132.235	-0.338599	0.168699	-2.00712	0.0447369	0.112888
VPS35L	1441.72	-0.361415	0.0861813	-4.19366	2.74e-05	0.000169082			CD19	5.89385	-0.0640134	0.815775	-0.0784695	0.937455	0.968833			TENT4B	508.383	-0.222375	0.101553	-2.18975	0.0285425	0.0792799
CCP110	652.333	-0.0602283	0.140658	-0.42819	0.668513	0.787027			RABEP2	189.953	0.420688	0.174147	2.41571	0.0157046	0.0490816			HEATR3	530.83	0.157637	0.0975071	1.61667	0.10595	0.219378
GDE1	1565.46	0.00298581	0.0827788	0.0360697	0.971227	0.982489			ATP2A1-AS1	45.7746	0.143978	0.292407	0.492388	0.622445	0.775097			CNEP1R1	228.299	0.108495	0.13726	0.790434	0.429274	0.600852
TMC5	59.6091	0.865462	0.312819	2.76665	0.00566352	0.0186002			ATP2A1	61.2875	-0.690612	0.258121	-2.67553	0.00746106	0.0263733			ZNF423	911.531	0.150049	0.0847069	1.77139	0.0764959	0.17136
CLEC19A	8.19867	0.90112	0.811576	1.11033	0.266856	0.41947			SH2B1	607.012	-0.314653	0.109586	-2.87128	0.00408808	0.0157503			LOC102724859	64.668	-0.0885472	0.235502	-0.375993	0.706922	0.820546
LOC105371114	2.72789	0.519511	1.35393	0.383707	0.701196	NA			TUFM	3445.5	-0.0269982	0.0876531	-0.308012	0.758073	0.866377			CBLN1	106.914	0.492116	0.20273	2.42744	0.0152057	0.04736
SYT17	81.3479	-0.217859	0.25474	-0.855221	0.392429	0.553744			ATXN2L	3425.09	0.312025	0.113319	2.75349	0.00589629	0.0215789			LOC124903688	3.79513	0.513446	0.956054	0.537047	0.591235	NA
ITPRIPL2	163.34	-0.440577	0.187743	-2.3467	0.0189403	0.0513321			LOC124903672	7.40286	-0.755288	0.697339	-1.0831	0.278764	0.463464			LOC105371240	31.3847	-0.286563	0.331476	-0.864505	0.387311	0.560661
COQ7	245.613	0.609969	0.172988	3.52608	0.000421759	0.00193036			NPIPB9	3.26206	-0.0440315	1.05375	-0.0417856	0.96667	0.983897			LOC124903687	5.59885	0.978701	0.792028	1.23569	0.216574	0.373153
TMC7	120.788	0.506243	0.237212	2.13414	0.0328313	0.0813834			EIF3C	455.549	0.270921	0.132597	2.04319	0.0410337	0.108516			N4BP1	1037.35	-0.0567676	0.0815725	-0.695915	0.486482	0.652854
LOC100996247	2.22468	-0.520217	1.45575	-0.357352	0.720828	NA			SULT1A1	22.4705	-0.269675	0.404727	-0.666314	0.50521	0.681513			SIAH1	241.078	0.0429298	0.149547	0.287066	0.774062	0.86753
LOC124903799	4.0201	1.28314	1.23507	1.03892	0.298841	NA			SULT1A2	4.18177	0.305261	0.917596	0.332674	0.73938	0.85524			UBA52P8	1.63536	-0.651239	1.54251	-0.422194	0.672884	NA
SMG1	5762.21	0.165946	0.0685117	2.42216	0.0154286	0.0432735			SGF29	144.287	0.220662	0.177144	1.24567	0.212886	0.383781			LONP2	1027.87	-0.0881212	0.0759879	-1.15967	0.246182	0.409741
ARL6IP1	4338.98	0.119132	0.0830049	1.43525	0.151217	0.274332			NUPR1	8.17281	3.15931	0.891044	3.54563	0.000391679	0.00201983			ABCC11	3.08406	1.38925	1.0926	1.2715	0.203549	NA
RPS15A	10089.8	-0.352433	0.0634999	-5.55013	2.85e-08	3.36e-07			CLN3	331.228	0.196491	0.137867	1.42522	0.154095	0.304476			NDUFA5P11	1.80715	1.33916	1.44622	0.925974	0.354459	NA
NOMO2	418.208	0.0457166	0.129623	0.35269	0.724321	0.826664			NPIPB7	5.00356	0.452392	0.873261	0.518049	0.604424	0.760964			PHKB	1426.79	-0.387367	0.0786108	-4.92765	8.32e-07	8.46e-06
PKD1P5	2.95871	-3.40699	1.5515	-2.19594	0.0280965	NA			EIF3CL	82.7305	-0.143664	0.228777	-0.627965	0.530027	0.702372			RNA5SP424	3.61181	1.65733	1.06	1.56352	0.11793	NA
PKD1P4	9.2111	-0.395017	0.763046	-0.517684	0.604678	0.73772			NPIPB6	15.9056	-1.47428	0.520362	-2.83319	0.00460866	0.0174574			LOC101927080	25.1851	-0.953228	0.450865	-2.11422	0.0344965	0.0922095
PKD1P6	91.6488	0.477551	0.250716	1.90475	0.0568125	0.127201			LOC124903670	157.986	0.196265	0.166583	1.17818	0.238724	0.415283			ITFG1	419.68	-0.296072	0.109105	-2.71363	0.00665501	0.0237164
LOC101927469	10.1437	0.654355	0.718419	0.910826	0.362387	0.522796			SBK1	2893.65	0.588928	0.10297	5.71942	1.07e-08	1.38e-07			ITFG1-AS1	2.79232	1.15901	1.13411	1.02196	0.306802	NA
LOC124903648	2.20284	2.59331	1.95003	1.32988	0.183557	NA			XPO6	2673.77	0.36182	0.0863001	4.19257	2.76e-05	0.000189186			NETO2	340.302	0.0280391	0.116585	0.240503	0.80994	0.890037
MIR193BHG	95.3998	2.86301	0.315105	9.08587	1.03e-19	6.24e-18			GSG1L	2.74464	-3.87234	1.5317	-2.52814	0.0114669	0.0377065			LOC124903684	7.7981	-1.43018	0.703743	-2.03225	0.042128	0.107646
MRTFB	1085.13	-0.0723292	0.0877819	-0.823965	0.40996	0.570354			KATNIP	436.076	0.0742788	0.119631	0.620899	0.534666	0.705556			DNAJA2	2369.81	-0.153155	0.0654658	-2.33947	0.0193111	0.0578172
ERCC4	276.389	-0.108859	0.146515	-0.742987	0.45749	0.615107			GTF3C1	3771.42	0.302043	0.0996428	3.03126	0.00243539	0.0100418			GPT2	1950.53	0.398137	0.074383	5.35252	8.67e-08	1.07e-06
LOC107984137	4.24582	0.275176	1.08566	0.253464	0.79991	0.876719			IL21R	5.87698	1.03067	0.887566	1.16123	0.245548	0.423281			C16orf87	472.006	0.090959	0.103454	0.879219	0.379283	0.553455
LOC105371092	2.28194	0.0935906	1.7387	0.0538279	0.957072	NA			IL4R	477.095	1.04	0.129242	8.04693	8.49e-16	2.65e-14			LOC100130180	2.17862	1.27268	1.38954	0.915901	0.359719	NA
SHISA9	1106.81	0.930911	0.106076	8.77589	1.7e-18	9.01e-17			NSMCE1	399.25	-0.0679497	0.127473	-0.533051	0.593998	0.753217			MYLK3	34.2526	-0.775063	0.362434	-2.1385	0.0324765	0.088025
CPPED1	242.368	0.279765	0.168304	1.66226	0.0964614	0.193907			KDM8	130.751	0.523233	0.184645	2.83373	0.00460079	0.017433			ORC6	1092.34	0.104686	0.0778486	1.34474	0.178708	0.324577
LOC105371085	5.68149	-0.107456	0.938887	-0.11445	0.908881	0.944208			LINC02195	5.6809	1.98447	0.895804	2.21529	0.02674	0.0762969			VPS35	1901.68	-0.3142	0.0722182	-4.3507	1.36e-05	0.000106397
SNX29	227.896	-0.0905099	0.166287	-0.544299	0.586236	0.723123			HMGN2P3	65.2637	-0.318574	0.250808	-1.27019	0.204016	0.372567			RAB43P1	75.4332	-0.0753635	0.223002	-0.337949	0.735401	0.840063
NPIPB2	8.452	1.6087	0.868443	1.8524	0.0639683	0.13998			HS3ST4	121.816	-0.0293729	0.18778	-0.156422	0.875701	0.934349			SHCBP1	412.917	0.0758566	0.105604	0.718309	0.472567	0.64008
COX6CP1	2.58854	2.87453	1.86748	1.53925	0.123743	NA			LOC105371147	2.22772	1.30304	1.34916	0.965817	0.334136	0.523034			HMGN2P41	47.4477	0.549683	0.288316	1.90653	0.0565812	0.136185
GSPT1	5578.95	-0.043715	0.0642478	-0.680412	0.496244	0.64849			ZKSCAN2-DT	95.2676	0.0896333	0.203394	0.440689	0.659438	0.801365			UBE2MP1	4.24665	-0.23775	0.941559	-0.252507	0.800649	NA
RSL1D1	4740.65	0.461672	0.0676344	6.826	8.73e-12	1.87e-10			ZKSCAN2	570.248	-0.167623	0.110118	-1.52221	0.127955	0.264972			BCLAF1P2	10.2512	-0.17565	0.570866	-0.307691	0.758317	0.856125
ZC3H7A	1517.07	0.294018	0.0839032	3.50425	0.000457901	0.00207631			LCMT1-AS2	5.69803	-0.119495	0.840702	-0.142137	0.886972	0.940329			LOC100422713	2.1099	0.110439	1.31428	0.0840301	0.933032	NA
TXNDC11	264.024	0.50235	0.169075	2.97116	0.00296677	0.0106887			LCMT1	929.585	-0.350909	0.10952	-3.20407	0.00135498	0.00601364			ZNF267	482.911	0.214654	0.10297	2.08463	0.0371033	0.0977753
SNN	2202.35	0.075614	0.0763855	0.989899	0.322223	0.481246			LCMT1-AS1	9.9352	0.132276	0.596278	0.221837	0.824441	0.907006			LOC107983990	15.7064	0.277065	0.483628	0.572888	0.56672	0.717519
LITAF	2575.14	0.0124651	0.0793809	0.15703	0.875222	0.924038			LOC100421173	3.22575	-2.03592	1.31634	-1.54665	0.121947	0.255267			KRBOX5	384.802	0.0192821	0.119297	0.16163	0.871597	0.926551
LOC101927131	5.73023	0.367033	0.99576	0.368596	0.712429	0.81893			LOC100421169	8.63128	-1.24929	0.721321	-1.73195	0.0832821	0.189653			CLUHP3	140.494	0.456939	0.167295	2.73133	0.0063079	0.0227311
LOC400499	232.787	-0.653033	0.178766	-3.65301	0.000259185	0.00125322			SCML2P2	6.8605	-1.34553	0.758011	-1.77508	0.075885	0.176695			YBX3P1	3.9392	0.637529	0.926822	0.687866	0.491537	NA
RMI2	1467.46	-0.597407	0.0836333	-7.14318	9.12e-13	2.27e-11			LINC02175	18.9897	-0.71126	0.527213	-1.34909	0.177307	0.337074			AHSP	24.7291	0.795567	0.378562	2.10155	0.0355929	0.0944944
LOC105371083	15.4471	-0.203783	0.56426	-0.361151	0.717986	0.822514			LOC554206	16.4011	-0.368399	0.540998	-0.680961	0.495896	0.673279			RUSF1	866.331	-0.294456	0.0856883	-3.43637	0.000589574	0.00301529
PRM1	2.00535	-0.190786	1.65481	-0.115292	0.908214	NA			RBBP6	2973.03	0.144124	0.0784969	1.83605	0.0663502	0.159044			SLC5A2	31.9097	-0.132997	0.33003	-0.402985	0.686959	0.806511
SOCS1	863.34	0.299818	0.110075	2.72377	0.00645416	0.0208199			PRKCB	255.639	-0.854334	0.141155	-6.05243	1.43e-09	2.08e-08			TGFB1I1	73.2803	0.552321	0.246216	2.24324	0.0248815	0.0709185
LOC105371082	80.5758	-0.829029	0.2908	-2.85085	0.00436021	0.0148627			CHP2	46.4959	-1.52491	0.312621	-4.87781	1.07e-06	9.87e-06			ARMC5	353.047	0.185589	0.118273	1.56916	0.116611	0.236518
CLEC16A	391.726	0.49686	0.145289	3.4198	0.000626673	0.00273511			ERN2	22.0523	-0.866774	0.412314	-2.10222	0.0355341	0.0962853			ZNF843	4.98749	-1.05519	0.887092	-1.18949	0.234246	NA
CIITA	104.067	1.10539	0.246288	4.4882	7.18e-06	5.05e-05			PLK1	2190.53	0.168284	0.0906097	1.85724	0.0632774	0.153279			COX6A2	3.69515	-1.94548	1.19045	-1.63424	0.102207	NA
TVP23A	73.8539	0.244401	0.2706	0.903182	0.366429	0.526738			DCTN5	2177.29	0.525515	0.08092	6.49426	8.34e-11	1.44e-09			ITGAX	6.29358	0.568125	0.797877	0.712046	0.476436	0.643486
NUBP1	69.7125	0.0234244	0.30521	0.0767486	0.938824	0.963016			PALB2	666.442	-0.290011	0.104033	-2.78768	0.00530865	0.0197177			ITGAM	22.424	0.266136	0.423167	0.628916	0.529404	0.687333
TEKT5	3.78339	1.15351	1.24241	0.928449	0.353175	NA			NDUFAB1	1356.3	-0.320936	0.113104	-2.83753	0.00454647	0.0172756			PYDC1	7.38725	-0.758302	0.711755	-1.0654	0.286696	0.457768
EMP2	718.263	-0.0321827	0.100608	-0.319881	0.749059	0.843305			UBFD1	2702.02	0.125229	0.0775897	1.61399	0.10653	0.230123			TRIM72	43.226	0.0622895	0.29061	0.214341	0.830281	0.901758
LOC107984877	73.361	0.764532	0.339262	2.25352	0.0242264	0.063018			EARS2	600.102	-0.15451	0.119563	-1.29228	0.196259	0.362043			PYCARD-AS1	12.3811	0.59725	0.547116	1.09163	0.274995	0.443559
ATF7IP2	327.702	0.340233	0.142733	2.3837	0.0171396	0.047169			CCNYL7	5.02142	-0.902775	0.880677	-1.02509	0.30532	0.493157			PYCARD	91.8007	0.145889	0.212689	0.685924	0.492761	0.658615
LOC105371077	283.859	-0.515587	0.153868	-3.35083	0.000805687	0.00341111			GGA2	2609.66	-0.578899	0.0818339	-7.07407	1.5e-12	3.26e-11			FUS	6870.27	0.722823	0.159261	4.53859	5.66e-06	4.81e-05
GRIN2A	114.651	-0.824713	0.218438	-3.77551	0.000159682	0.000814704			LOC124903667	11.3267	0.452815	0.568848	0.79602	0.42602	0.613136			PRSS36	11.1442	0.121083	0.554426	0.218394	0.827122	0.899612
LINC02177	2.86519	1.90343	1.52685	1.24664	0.212528	NA			RN7SKP23	2.45521	0.171261	1.18129	0.144979	0.884728	0.939037			PRSS8	2517.68	0.268536	0.0777007	3.45604	0.000548181	0.00283779
RPL21P119	2.42551	0.253251	1.56349	0.161979	0.871323	NA			COG7	354.875	-0.181897	0.138923	-1.30934	0.190421	0.354281			KAT8	849.847	-0.112715	0.0879186	-1.28203	0.199831	0.352447
C16orf72	2407.94	0.036785	0.0792834	0.463968	0.64267	0.767357			SCNN1B	2.14723	-3.50674	1.63019	-2.15112	0.0314668	0.0872762			BCKDK	952.604	-0.47235	0.0917017	-5.15094	2.59e-07	2.92e-06
USP7-AS1	3.67762	-0.0619109	1.20191	-0.0515103	0.958919	NA			SCNN1G	9.43538	-1.41056	0.701316	-2.0113	0.0442933	0.115524			LOC124903680	2.13431	0.605809	1.28804	0.470334	0.638116	NA
USP7	5507.68	-0.0763455	0.0636728	-1.19903	0.230517	0.377143			USP31	892.136	0.500199	0.0958424	5.21898	1.8e-07	1.9e-06			VKORC1	1110.52	-0.311152	0.0758185	-4.1039	4.06e-05	0.000283216
CARHSP1	2254.02	-0.208523	0.0766127	-2.72177	0.00649326	0.0209309			HS3ST2	15.7478	1.38152	0.507772	2.72075	0.00651349	0.0234845			PRSS53	43.7807	-0.122736	0.327938	-0.374266	0.708206	0.821408
LOC100130283	25.5768	0.907907	0.473983	1.91548	0.0554311	0.12468			LOC107984851	11.2585	1.3478	0.640832	2.1032	0.0354482	0.0960851			ZNF646	739.128	0.172587	0.0874102	1.97445	0.0483304	0.120116
PMM2	881.648	0.490284	0.105515	4.64658	3.37e-06	2.55e-05			LOC124903664	6.58905	0.400698	0.74561	0.53741	0.590985	0.751149			ZNF668	283.49	0.418285	0.123732	3.38058	0.000723332	0.00360689
LOC124903642	23.0103	0.893697	0.492245	1.81555	0.0694392	0.148949			LOC124903663	4.24771	1.10361	0.948062	1.16407	0.244395	0.422071			STX4	251.34	0.0818972	0.146491	0.559059	0.576121	0.724543
ABAT	284.197	-0.634591	0.14267	-4.44797	8.67e-06	5.97e-05			LOC124903662	6.03211	0.85252	0.814928	1.04613	0.295501	0.482584			STX1B	335.758	-0.478054	0.112729	-4.24075	2.23e-05	0.000165247
METTL22	599.625	0.116745	0.117556	0.993098	0.320662	0.479333			LOC107984888	7.75058	1.09946	0.743158	1.47944	0.139022	0.282337			HSD3B7	98.5294	-0.00586547	0.20678	-0.0283658	0.97737	0.98803
TMEM114	13.7451	0.976376	0.640144	1.52524	0.127198	0.24124			DNAH3	32.3943	0.483852	0.341532	1.41671	0.156567	0.308244			SETD1A	1305.78	0.365826	0.0779723	4.69174	2.71e-06	2.47e-05
RBFOX1	52.8103	0.450038	0.324005	1.38898	0.164838	0.293205			LYRM1	340.803	-0.00152295	0.131687	-0.0115649	0.990773	0.995391			ORAI3	279.189	-0.615779	0.129874	-4.74137	2.12e-06	1.99e-05
LOC105371067	6.21244	1.35707	0.988253	1.3732	0.169691	0.299858			DCUN1D3	271.516	0.00812909	0.133722	0.060791	0.951526	0.976449			FBXL19	2125.4	0.223985	0.0820289	2.73056	0.00632262	0.0227637
ENPP7P14	15.7545	0.736925	0.628277	1.17293	0.240824	0.389007			REXO5	156.908	-0.398359	0.172728	-2.30628	0.021095	0.0627896			FBXL19-AS1	28.916	0.140165	0.348122	0.402633	0.687218	0.806727
EEF2KMT	363.776	0.73166	0.135413	5.40317	6.55e-08	7.15e-07			ERI2	276.647	0.0144702	0.135262	0.10698	0.914805	0.956497			CTF2P	2.56109	1.05493	1.1764	0.896751	0.369852	NA
ALG1	524.165	0.428446	0.134951	3.17482	0.00149929	0.00589028			THUMPD1	1855.6	-0.179885	0.0977895	-1.83951	0.06584	0.158055			CTF1	22.4781	-0.530082	0.401833	-1.31916	0.187116	0.335721
C16orf89	48.9031	0.982152	0.359084	2.73516	0.00623495	0.0202018			LOC100887080	5.11221	-0.490919	0.835044	-0.587896	0.556602	0.724139			MIR762HG	24.1075	-0.426054	0.38906	-1.09509	0.273479	0.441829
NAGPA-AS1	6.6811	0.264722	0.908577	0.291359	0.770776	0.85772			ACSM3	89.9055	-0.194362	0.233146	-0.833646	0.40448	0.594264			BCL7C	177.668	0.350853	0.148713	2.35926	0.0183114	0.0552723
NAGPA	184.893	0.893428	0.193195	4.62448	3.76e-06	2.81e-05			ACSM1	1.76398	-3.16913	1.72788	-1.83412	0.0666365	0.159593			ZNF629	842.44	0.0242418	0.0878345	0.275994	0.782553	0.872682
SEC14L5	153.538	0.0939154	0.188839	0.497331	0.618956	0.749591			GPR139	16.0056	-2.60128	0.561387	-4.63367	3.59e-06	2.98e-05			RNF40	1222.51	0.361984	0.0907343	3.98949	6.62e-05	0.000438202
LOC105371064	1.93262	1.20893	1.76668	0.684291	0.493791	NA			GPRC5B	3114.05	-0.159103	0.0804632	-1.97734	0.0480038	0.123057			CFAP119	6.31491	0.903812	0.756099	1.19536	0.231946	0.392666
PPL	1004.1	0.182853	0.123924	1.47552	0.140073	0.25933			IQCK	90.1515	-0.695845	0.220089	-3.16165	0.00156879	0.00683168			PHKG2	496.547	0.257423	0.103403	2.48952	0.0127914	0.0409334
UBN1	1702.91	0.302816	0.0925742	3.27107	0.00107143	0.00439287			KNOP1	2286.23	0.0252767	0.0868884	0.29091	0.77112	0.874288			TMEM265	69.6058	0.305183	0.24259	1.25802	0.208384	0.363248
LOC124903638	6.50427	1.4042	1.0359	1.35554	0.175245	0.307001			VPS35L	1511.18	-0.402754	0.0960368	-4.19375	2.74e-05	0.000188368			SRCAP	3278.77	0.599945	0.0652924	9.18858	3.98e-20	2.14e-18
GLYR1	2754.35	0.229553	0.0824392	2.78451	0.0053608	0.0177362			CCP110	775.103	-0.0910977	0.0972616	-0.936626	0.348951	0.537919			LOC730183	27.119	-0.00109684	0.355609	-0.00308439	0.997539	0.99849
ROGDI	311.876	0.161256	0.145584	1.10765	0.268012	0.42066			GDE1	1706.12	0.0279236	0.0813705	0.343166	0.731474	0.849568			FBRS	369.427	0.381389	0.141111	2.70276	0.00687667	0.02438
SMIM22	6.50406	0.183883	0.903434	0.203538	0.838715	0.900674			LOC124903659	1.82728	-0.259038	1.44051	-0.179824	0.857291	0.925993			PRR14	248.181	0.378564	0.128015	2.95719	0.00310455	0.0125326
SEPTIN12	2.88551	-0.271948	1.37068	-0.198404	0.842729	NA			TMC5	65.4574	0.0966801	0.264965	0.364879	0.715202	0.838919			ZNF689	489.665	0.363008	0.104209	3.48345	0.000495004	0.00259552
ZNF500	223.517	0.291519	0.162602	1.79284	0.0729987	0.154995			CLEC19A	14.9309	0.707941	0.533685	1.32651	0.18467	0.346897			ZNF785	310.769	0.254287	0.122725	2.07201	0.0382648	0.100135
DNAAF8	3.14232	-0.91261	1.3343	-0.683959	0.494001	NA			LOC105371114	2.45573	0.985802	1.29469	0.761418	0.446408	0.629921			ZNF688	61.8166	-0.325898	0.256078	-1.27265	0.203141	0.356538
ANKS3	397.934	0.716878	0.127888	5.6055	2.08e-08	2.49e-07			SYT17	73.2947	0.500453	0.235609	2.12408	0.0336632	0.0920979			ZNF764	151.285	0.115039	0.15795	0.728327	0.466414	0.63511
NUDT16L1	527.244	0.250383	0.139642	1.79303	0.072968	0.154962			ITPRIPL2	294.524	0.507597	0.139254	3.64511	0.00026728	0.00144445			LOC124903677	5.95691	0.190969	0.767513	0.248816	0.803503	0.886065
MGRN1	2047.91	0.402618	0.094919	4.2417	2.22e-05	0.000139882			COQ7	231.839	-0.210842	0.151406	-1.39256	0.163753	0.318198			LOC100127965	6.43773	0.595531	0.734199	0.811131	0.41729	0.590293
UBALD1	689.519	0.434693	0.109888	3.95577	7.63e-05	0.000423823			TMC7	129.053	0.703835	0.187796	3.74787	0.000178339	0.00100254			ZNF747-DT	76.4599	0.582992	0.221624	2.63054	0.00852482	0.0291707
C16orf96	59.5301	-0.382413	0.294014	-1.30066	0.193374	0.330485			LOC124903799	3.0101	1.3269	1.17218	1.13199	0.25764	0.437675			ZNF747	219.517	-0.370975	0.142511	-2.60313	0.00923765	0.0312295
LOC124903634	16.9767	1.89204	0.647227	2.9233	0.0034634	0.0122308			SMG1	5744.06	0.145519	0.0869211	1.67415	0.094101	0.208799			ZNF768	872.6	0.675655	0.0978114	6.90773	4.92e-12	1.17e-10
TFAP4	493.862	0.504432	0.125826	4.00895	6.1e-05	0.000347205			ARL6IP1	4272.06	-0.0588246	0.101915	-0.577196	0.563807	0.730661			ITGAL	2.26651	-0.0635953	1.26113	-0.0504272	0.959782	NA
LINC01569	32.2133	-0.133605	0.396839	-0.336674	0.736363	0.834833			RPS15A	10619.1	-0.38328	0.102344	-3.74502	0.000180381	0.00101285			SEPHS2	1162.97	0.284324	0.0769058	3.69704	0.000218125	0.00127029
SRL	2.658	-1.0079	1.3704	-0.735476	0.46205	NA			NOMO2	385.993	0.190125	0.127352	1.49291	0.13546	0.276503			DCTPP1	776.209	0.334001	0.111169	3.00445	0.00266058	0.0109917
LOC105371062	1.87152	1.15978	1.80402	0.64289	0.520295	NA			PKD1P5	2.3106	-1.85515	1.42937	-1.29789	0.194326	0.359568			ZNF771	215.243	0.133611	0.166284	0.803514	0.421678	0.594318
LOC124903633	2.50691	1.6704	1.56375	1.0682	0.28543	NA			PKD1P4	5.41776	0.0472698	0.808246	0.0584844	0.953363	0.977223			ZNF48	551.197	0.0902124	0.102755	0.877937	0.379978	0.554083
ADCY9	369.228	-0.214237	0.131835	-1.62504	0.104154	0.206296			RPL7P47	2.75813	0.163594	1.15568	0.141556	0.887431	0.940547			SEPTIN1	30.7921	-0.525575	0.341843	-1.53748	0.124177	0.247981
LINC02861	3.23799	0.877911	1.41285	0.621375	0.534353	NA			PKD1P6	66.2491	0.558873	0.254818	2.19323	0.0282909	0.0798791			MYL11	4.65918	1.50852	0.940035	1.60474	0.10855	NA
CREBBP	3078.48	1.00018	0.183211	5.45916	4.78e-08	5.37e-07			LOC101927469	4.60281	1.04631	0.924178	1.13215	0.257573	0.437667			TBC1D10B	789.944	0.30014	0.0905658	3.31406	0.000919521	0.00444318
LOC124903630	218.127	0.406425	0.165501	2.45572	0.0140602	0.0399936			LOC124903648	3.8745	0.306901	1.00531	0.305279	0.760154	0.867546			CD2BP2-DT	22.3149	-0.0202556	0.446995	-0.045315	0.963856	0.980142
TRAP1	2633.99	-0.240169	0.0806618	-2.97749	0.00290623	0.010502			MIR193BHG	100.3	2.00965	0.222246	9.04248	1.53e-19	6.7e-18			CD2BP2	975.871	0.228331	0.0963203	2.37054	0.0177623	0.0539414
LOC124903631	21.4685	2.28796	0.603047	3.79399	0.000148243	0.000763179			MRTFB	1023.18	-0.120496	0.101823	-1.18339	0.236656	0.41263			LOC100421031	3.14376	-0.256907	1.02971	-0.249494	0.802979	NA
DNASE1	137.144	0.0685775	0.219199	0.312855	0.754391	0.847081			RPS26P52	1.99759	0.428993	1.32175	0.324564	0.745511	0.858958			SMG1P5	31.8986	-0.117191	0.347639	-0.337104	0.736038	0.840498
SLX4	543.484	0.041265	0.110416	0.373722	0.708611	0.816693			ERCC4	325.331	-0.27953	0.128288	-2.17893	0.0293371	0.0824121			SLX1A-SULT1A3	14.0548	0.0513156	0.49946	0.102742	0.918168	0.953544
LOC105371060	21.9801	-0.863175	0.499849	-1.72687	0.0841907	0.173983			LOC105371093	1.9441	1.58821	1.5524	1.02307	0.306276	0.494297			BOLA2B	7.61176	0.309569	0.704439	0.439454	0.660333	0.788257
LOC124903632	2.29747	-1.57231	1.47651	-1.06488	0.286928	NA			LOC107984137	2.35668	1.8061	1.37796	1.31071	0.189957	0.353906			CORO1A	65.2471	0.811707	0.238309	3.40611	0.000658946	0.00332743
LOC101929732	3.51317	0.583289	1.22579	0.475849	0.634182	NA			LOC105371092	4.64688	1.53334	0.976096	1.57089	0.116208	0.24592			MAPK3	594.57	0.0674835	0.0981187	0.687774	0.491595	0.657307
NLRC3	28.3827	-0.887873	0.446046	-1.99054	0.0465316	0.108189			SHISA9	1362.54	1.58368	0.127595	12.4118	2.26e-35	2.95e-33			GDPD3	15.0869	0.0439494	0.513508	0.0855865	0.931795	0.960931
CLUAP1	233.072	0.1855	0.15858	1.16975	0.242101	0.390669			CPPED1	272.014	0.816604	0.138982	5.87561	4.21e-09	5.78e-08			YPEL3-DT	50.4755	-0.0680304	0.265513	-0.256222	0.797779	0.882355
NAA60	1119.96	0.624336	0.0900356	6.93433	4.08e-12	9.24e-11			LOC105371085	7.2138	0.194669	0.782331	0.248832	0.803491	0.894361			YPEL3	261.521	-0.241526	0.140258	-1.72202	0.0850666	0.186005
ZNF597	141.023	0.438363	0.201422	2.17634	0.0295295	0.074551			SNX29	220.455	0.143656	0.15899	0.903552	0.366233	0.555445			TBX6	64.9049	-1.08777	0.242483	-4.48595	7.26e-06	6.04e-05
ZNF174	218.188	0.232999	0.17143	1.35915	0.174099	0.305411			NPIPB2	6.54839	0.484088	0.765335	0.632517	0.527049	0.700295			PPP4C	1527.19	0.0216246	0.0885363	0.244246	0.80704	0.888221
ZSCAN32	340.698	0.436714	0.136308	3.20388	0.0013559	0.00540251			COX6CP1	2.91908	-0.0595559	1.10786	-0.0537575	0.957128	0.979101			ALDOA	280.217	-0.415874	0.136169	-3.0541	0.00225738	0.00956161
LOC105371059	5.05236	0.65961	1.02211	0.645343	0.518705	0.667973			GSPT1	5317.53	0.173622	0.0773261	2.24532	0.0247474	0.0715682			LOC112694756	12.6627	-0.775695	0.547344	-1.4172	0.156425	0.29508
ZNF75A	778.915	1.84929	0.122327	15.1175	1.24e-51	6.52e-49			RSL1D1	4484.35	0.214753	0.0745973	2.87883	0.00399155	0.0154054			TLCD3B	287.276	-0.00854672	0.14503	-0.0589307	0.953007	0.974654
TIGD7	313.652	0.875893	0.152642	5.73822	9.57e-09	1.21e-07			ZC3H7A	1397.34	0.409749	0.0893124	4.58781	4.48e-06	3.63e-05			C16orf92	7.04136	-0.946733	0.753325	-1.25674	0.208848	0.363813
ZNF263	663.19	0.603455	0.115911	5.2062	1.93e-07	1.91e-06			TXNDC11	246.672	0.393313	0.146312	2.68818	0.00718427	0.0255061			DOC2A	191.866	-0.773636	0.144706	-5.34627	8.98e-08	1.1e-06
LINC00921	4.74697	3.81157	1.69423	2.24974	0.0244654	0.0635585			SNN	1523.95	0.27658	0.0870027	3.17898	0.00147794	0.00649536			INO80E	736.993	0.348788	0.087792	3.97289	7.1e-05	0.000466806
MEFV	2.03361	-0.105676	1.57556	-0.067072	0.946524	NA			LITAF	2720.73	-0.0757361	0.0797327	-0.949875	0.342176	0.531007			HIRIP3	279.284	-0.0846876	0.129183	-0.655562	0.512106	0.673822
ZNF200	442.612	2.11729	0.145709	14.531	7.71e-48	3.1e-45			LOC101927131	3.22033	0.897217	1.10059	0.815213	0.41495	0.602767			TAOK2	933.196	0.320404	0.0863731	3.70954	0.000207639	0.00121525
OR1F1	6.73606	-0.682024	0.860883	-0.792238	0.428222	0.587705			LOC400499	194.78	-0.717731	0.165177	-4.34523	1.39e-05	0.00010156			TMEM219	675.573	-0.134193	0.0945273	-1.41962	0.155717	0.294011
ZNF213	230.844	0.260705	0.162978	1.59964	0.10968	0.214668			RMI2	1230.83	-0.61928	0.104066	-5.95086	2.67e-09	3.75e-08			KCTD13-DT	144.575	-0.585264	0.167221	-3.49994	0.000465369	0.00246708
ZNF213-AS1	128.855	0.664365	0.235517	2.82088	0.00478917	0.0160869			LOC105371083	7.17928	-0.647081	0.718636	-0.90043	0.367891	0.557095			KCTD13	182.702	0.101	0.152339	0.662993	0.507335	0.6705
ZNF205	283.485	0.22943	0.15377	1.49203	0.135691	0.253088			SOCS1	987.027	0.979505	0.108131	9.05852	1.32e-19	5.83e-18			ASPHD1	133.708	0.115125	0.17632	0.652935	0.513798	0.675238
ZNF205-AS1	4.67729	-1.18224	1.03094	-1.14676	0.251481	0.402008			LOC105371082	70.1188	-0.606079	0.24134	-2.51131	0.0120285	0.0392822			SEZ6L2	1579.98	-0.0771287	0.0827988	-0.93152	0.351585	0.526598
LOC124903629	6.71392	0.512564	0.953313	0.537666	0.590808	0.726505			HNRNPCP4	2.66105	-0.778936	1.14585	-0.679786	0.49664	0.673946			CDIPTOSP	3.43208	0.352169	0.989488	0.35591	0.721908	NA
ZSCAN10	5810.56	-0.0445441	0.0690089	-0.645484	0.518614	0.667939			CLEC16A	436.936	0.50557	0.138036	3.6626	0.000249665	0.0013571			CDIPT	1142.92	0.022662	0.0866762	0.261455	0.793741	0.879945
RNU1-22P	4.05416	3.58254	1.7411	2.05764	0.0396251	NA			CIITA	87.2267	1.17551	0.22153	5.3063	1.12e-07	1.22e-06			MVP	165.086	-1.77703	0.17259	-10.2963	7.32e-25	5.99e-23
IL32	20.0542	1.37562	0.544113	2.52819	0.0114651	0.0336895			TVP23A	62.7175	-0.12186	0.252187	-0.483213	0.628944	0.779974			PAGR1	1363.14	-0.0246905	0.0755871	-0.326649	0.743933	0.846083
LOC124900372	27.5628	0.276325	0.44952	0.614712	0.538745	0.684857			NUBP1	59.4663	-0.548233	0.253308	-2.1643	0.0304416	0.0848877			PRRT2	707.798	-0.530725	0.113428	-4.67896	2.88e-06	2.6e-05
MMP25-AS1	18.0311	0.627624	0.559004	1.12275	0.261542	0.413768			TEKT5	4.61764	-0.660692	0.865497	-0.763367	0.445244	0.628811			LOC112268170	21.6958	-0.332737	0.414431	-0.802877	0.422046	0.594603
MMP25	497.605	-0.220487	0.133679	-1.64937	0.0990717	0.198066			EMP2	529.932	-0.343016	0.106208	-3.22966	0.00123938	0.00555937			MAZ	2515.36	0.0342083	0.0914529	0.374054	0.708364	0.821408
LOC100128770	59.8395	0.0173922	0.298505	0.0582646	0.953538	0.972073			LOC107984877	59.6822	0.735608	0.267954	2.74527	0.00604607	0.0220376			KIF22	2294.23	-0.0352152	0.0659384	-0.534062	0.593299	0.737639
BICDL2	253.552	0.113795	0.162177	0.701672	0.482884	0.637419			ATF7IP2	318.533	0.536119	0.129109	4.15244	3.29e-05	0.000222127			LOC124903673	508.464	-0.15463	0.10907	-1.41771	0.156276	0.294915
THOC6	903.794	-0.0710485	0.0939726	-0.756055	0.449616	0.607774			LOC105371077	248.523	-0.735497	0.159255	-4.61835	3.87e-06	3.18e-05			C16orf54	367.892	-0.0695749	0.137416	-0.50631	0.612639	0.751889
HCFC1R1	491.082	-0.378755	0.119433	-3.17128	0.00151768	0.00596025			GRIN2A	151.887	-1.11056	0.179872	-6.17416	6.65e-10	1.01e-08			RN7SKP127	14.3567	-0.308336	0.515792	-0.597791	0.549979	0.703834
TNFRSF12A	757.591	0.748441	0.110849	6.75187	1.46e-11	3.05e-10			LINC02177	2.00954	2.28323	1.53755	1.48498	0.13755	0.280097			QPRT	3536.9	-0.257826	0.0606428	-4.25155	2.12e-05	0.000158473
CLDN6	7585.33	0.112562	0.0642357	1.75233	0.0797167	0.166398			RPL21P119	3.97832	-0.0508338	0.920804	-0.0552058	0.955974	0.978538			SPN	17.3378	-0.372835	0.458179	-0.813732	0.415798	0.58893
CLDN9	13.7611	-0.807032	0.612425	-1.31777	0.187582	0.323227			C16orf72	2191.74	-0.0521131	0.0961193	-0.542172	0.5877	0.749018			LOC105371168	5.46617	0.136446	0.802958	0.16993	0.865065	0.922558
GREP1	21.6551	-1.01167	0.50124	-2.01834	0.0435559	0.102797			USP7-AS1	1.77543	-0.827234	1.42763	-0.579445	0.562289	0.729121			SMG1P2	114.693	0.0445697	0.188799	0.23607	0.813378	0.892291
PKMYT1	951.735	0.468948	0.0990245	4.73568	2.18e-06	1.71e-05			USP7	5501.82	0.116449	0.0713282	1.63258	0.102557	0.223266			NPIPB12	73.938	0.316072	0.222677	1.41942	0.155776	0.294095
PAQR4	428.43	0.374094	0.132348	2.82659	0.00470469	0.0158524			CARHSP1	1387.6	-0.613577	0.0935104	-6.56159	5.32e-11	9.47e-10			BOLA2-SMG1P6	24.4718	-0.0793839	0.397968	-0.199473	0.841893	0.908237
KREMEN2	123.936	-0.0729031	0.225404	-0.323433	0.746367	0.841706			LOC100130283	24.774	0.880196	0.402511	2.18677	0.0287596	0.0809581			SMG1P6	24.3945	-0.040094	0.410373	-0.0977013	0.922169	0.955511
LOC105371055	11.3045	-0.486199	0.684667	-0.710125	0.477627	0.632598			PMM2	751.962	0.37728	0.0968593	3.89514	9.81e-05	0.000592799			NPIPB11	134.142	0.268764	0.171315	1.56883	0.116687	0.236625
FLYWCH1	548.483	0.281807	0.11394	2.47329	0.0133877	0.0383415			LOC124903642	18.1427	0.375399	0.439328	0.854484	0.392837	0.583176			SNX29P2	3.31315	0.16757	1.00026	0.167525	0.866957	NA
FLYWCH2	164.486	0.0416869	0.182877	0.227951	0.819684	0.888699			ABAT	135.119	-0.597057	0.184918	-3.22877	0.00124322	0.0055756			LOC105371159	20.8865	0.34264	0.449715	0.761905	0.446117	0.616308
PRSS33	3.03908	-0.526981	1.29345	-0.407423	0.683697	NA			METTL22	611.747	0.218195	0.106284	2.05293	0.040079	0.106373			LOC124903676	1.62332	1.24531	1.71382	0.726627	0.467455	NA
ELOB	2008.34	-0.199082	0.079006	-2.51983	0.0117412	0.0343653			TMEM114	4.10595	-2.02081	1.07415	-1.88131	0.05993	0.146911			LOC101928188	2.01514	-1.07523	1.35179	-0.795413	0.426373	NA
SRRM2	20341.2	0.336858	0.0769668	4.37666	1.21e-05	8.04e-05			RBFOX1	20.6961	-0.375822	0.438011	-0.858019	0.390882	0.580986			LOC101928215	4.05739	-0.217596	0.91735	-0.2372	0.812502	NA
SRRM2-AS1	12.3711	0.679401	0.6925	0.981085	0.326551	0.485712			LOC105371067	7.42787	-1.46888	0.732365	-2.00566	0.0448924	0.116706			RRN3P2	6.57817	-0.325982	0.733038	-0.444701	0.656536	0.785252
PRSS27	34.504	-0.332335	0.399765	-0.831327	0.405789	0.56645			ENPP7P14	10.4986	-0.479508	0.591493	-0.810674	0.417553	0.60521			NPIPB10P	3.42686	-0.497723	0.990177	-0.502661	0.615203	NA
KCTD5	758.169	0.636513	0.102297	6.22218	4.9e-10	7.77e-09			EEF2KMT	286.441	0.219882	0.140496	1.56504	0.117573	0.248259			LAT	42.346	-0.578822	0.301135	-1.92213	0.0545889	0.132172
ERVK13-1	55.5206	1.12117	0.333486	3.36196	0.000773913	0.00329071			ALG1	379.36	0.151942	0.121095	1.25474	0.209574	0.379665			SPNS1	1050.32	0.0417055	0.0816471	0.510801	0.60949	0.750055
FLJ42627	130.77	-0.0165395	0.215493	-0.0767519	0.938821	0.963016			C16orf89	29.6821	-0.124884	0.372725	-0.335057	0.737582	0.854166			MIR4517	28.8092	-0.0323038	0.348076	-0.0928067	0.926057	0.957699
PDPK2P	2.28841	2.67112	1.92752	1.38578	0.165814	NA			NAGPA-AS1	3.7559	-0.943329	0.977171	-0.965367	0.334361	0.523185			NFATC2IP	1347.95	0.229525	0.0751797	3.05302	0.00226553	0.009588
LOC652276	75.2553	0.682706	0.284347	2.40096	0.0163522	0.0454414			NAGPA	121.227	0.186681	0.21595	0.864464	0.387333	0.577442			CD19	6.8827	-1.89881	0.776683	-2.44477	0.0144944	0.045557
PDPK1	972.031	0.662032	0.118576	5.5832	2.36e-08	2.81e-07			SEC14L5	88.5444	-1.21213	0.222407	-5.45006	5.04e-08	5.81e-07			RABEP2	225.356	0.333291	0.143459	2.32324	0.0201663	0.0599308
AMDHD2	429.471	0.585402	0.129945	4.50501	6.64e-06	4.7e-05			PPL	1100.97	0.78996	0.120511	6.5551	5.56e-11	9.83e-10			ATP2A1-AS1	56.6363	0.352255	0.297883	1.18253	0.236996	0.398813
ATP6V0C	3121.77	0.452693	0.0861078	5.25728	1.46e-07	1.48e-06			UBN1	1829.48	0.293999	0.103183	2.84931	0.00438144	0.0167321			ATP2A1	102.117	-0.797092	0.196664	-4.05308	5.05e-05	0.000343173
TBC1D24	389.461	0.526359	0.137462	3.82912	0.000128604	0.000672888			LOC124903638	8.8706	0.958893	0.648805	1.47794	0.139424	0.282942			SH2B1	909.957	-0.20522	0.0832333	-2.4656	0.0136782	0.0433332
NTN3	4.88853	0.0120029	1.13672	0.0105592	0.991575	0.994632			GLYR1	2371.06	0.0924904	0.0889027	1.04036	0.298175	0.485387			TUFM	3505.02	0.0858029	0.0817325	1.0498	0.293809	0.465407
TEDC2-AS1	2.74068	1.84573	1.56519	1.17924	0.238303	NA			ROGDI	324.259	-0.230468	0.142361	-1.61889	0.10547	0.22832			ATXN2L	3651.97	0.0935062	0.0671117	1.39329	0.163532	0.305126
TEDC2	720.231	0.485521	0.102041	4.75809	1.95e-06	1.55e-05			SMIM22	3.39917	0.443511	1.10197	0.402471	0.687338	0.821402			LOC124903672	9.43609	-0.681853	0.650231	-1.04863	0.294347	0.465909
LOC105371050	32.5101	0.512359	0.404182	1.26765	0.204924	0.344792			SEPTIN12	1.89425	1.54987	1.53155	1.01196	0.311555	0.499943			NPIPB9	4.7373	-1.16721	0.875789	-1.33275	0.182613	NA
CCNF	1163.88	0.393381	0.0913767	4.30505	1.67e-05	0.000107862			ZNF500	218.255	0.201709	0.155496	1.2972	0.194561	0.359893			EIF3C	428.815	0.502577	0.310547	1.61836	0.105585	0.218896
ABCA17P	7.80431	-0.87154	0.86339	-1.00944	0.312764	0.47096			DNAAF8	4.0835	-0.599676	1.00733	-0.595314	0.551633	0.72072			SULT1A1	85.9384	-0.690355	0.206844	-3.33757	0.000845154	0.00413274
ABCA3	482.859	-0.562022	0.146577	-3.83432	0.000125914	0.000661348			ANKS3	320.101	0.447684	0.134336	3.33256	0.000860514	0.00403475			SULT1A2	11.1166	-0.425495	0.562735	-0.756119	0.449578	0.619415
MIR3677	1.93713	1.20458	1.73716	0.693417	0.488048	NA			NUDT16L1	482.848	-0.323672	0.120185	-2.69312	0.00707873	0.0251976			SGF29	161.554	0.11365	0.179749	0.63227	0.527211	0.685422
MIR3677HG	8.66104	0.490166	0.792153	0.618777	0.536063	0.682396			MGRN1	1725.77	0.362482	0.1148	3.15751	0.00159122	0.00691857			NUPR1	6.13856	1.38185	0.840088	1.64489	0.0999921	0.210219
RNPS1	4779.05	0.23853	0.0687191	3.47108	0.000518365	0.00231463			UBALD1	437.923	0.629478	0.130848	4.81076	1.5e-06	1.34e-05			CLN3	377.874	0.405525	0.112553	3.60297	0.000314604	0.00175576
LOC107984839	3.01843	-0.602261	1.27955	-0.470681	0.637869	NA			SUB1P3	2.27435	0.39226	1.24496	0.315078	0.752703	0.86332			NPIPB7	6.77574	-0.744316	0.72359	-1.02864	0.303647	0.476031
ECI1	998.894	0.0372226	0.0899063	0.414015	0.678863	0.793969			C16orf96	87.2957	-0.985703	0.246244	-4.00295	6.26e-05	0.000396777			EIF3CL	80.2545	0.193769	0.219895	0.881189	0.378215	0.552239
DNASE1L2	6.12581	0.30026	0.910075	0.329928	0.741454	0.838379			LOC124903634	10.5574	0.486668	0.628037	0.774904	0.438397	0.62379			NPIPB6	26.7238	-0.929092	0.395676	-2.34812	0.0188686	0.0567395
E4F1	520.037	0.553188	0.121973	4.53534	5.75e-06	4.13e-05			TFAP4	391.149	0.100083	0.124089	0.806545	0.419929	0.607377			LOC124903670	109.6	0.512629	0.185974	2.75646	0.00584308	0.021287
PGP	1301.19	0.0934252	0.0840553	1.11147	0.266365	0.418941			LINC01569	39.0608	0.0177962	0.307884	0.0578017	0.953907	0.977506			SBK1	2471.89	0.410523	0.0734564	5.58866	2.29e-08	3.18e-07
BRICD5	56.1402	-0.347946	0.342816	-1.01496	0.310124	0.468433			LOC124903633	1.90695	-0.00167705	1.4894	-0.00112599	0.999102	0.999562			XPO6	2429.3	0.187863	0.0622012	3.02025	0.0025257	0.0105238
MLST8	1169.35	0.0902517	0.0919942	0.981058	0.326564	0.485712			ADCY9	332.99	0.504925	0.158729	3.18105	0.00146741	0.00645724			GSG1L	6.1011	0.426722	0.775421	0.550311	0.582106	0.729132
CASKIN1	257.115	-0.867687	0.165836	-5.2322	1.68e-07	1.68e-06			CREBBP	2611.76	0.708967	0.12928	5.48397	4.16e-08	4.88e-07			LOC107984874	1.66273	1.89466	1.60257	1.18226	0.237101	NA
TRAF7	2747.87	-0.157751	0.0811724	-1.94341	0.0519667	0.118474			LOC124903630	161.92	0.393862	0.17442	2.25812	0.0239381	0.0696502			KATNIP	439.902	0.166067	0.103398	1.60609	0.108253	0.223036
SNORD60	5.91932	0.975364	0.988486	0.986725	0.323778	0.482758			TRAP1	2441.04	-0.160499	0.0887598	-1.80824	0.0705689	0.166823			GTF3C1	4156.62	0.190848	0.0672296	2.83875	0.00452913	0.0171974
SNHG19	115.398	0.019598	0.217238	0.0902144	0.928117	0.956023			LOC124903631	10.3561	1.75534	0.648283	2.70767	0.0067757	0.0242823			IL21R	2.65525	1.06914	1.18578	0.901631	0.367253	NA
RAB26	35.0562	-0.91139	0.3804	-2.39587	0.016581	0.0459836			DNASE1	136.985	0.466543	0.193203	2.41478	0.0157445	0.0491738			IL4R	330.286	0.846287	0.12129	6.97738	3.01e-12	7.37e-11
PKD1-AS1	14.9849	-0.185673	0.586647	-0.316499	0.751624	0.84517			SLX4	620.683	0.135686	0.127822	1.06153	0.288451	0.474275			NSMCE1	393.334	0.18241	0.110904	1.64476	0.100019	0.210219
TSC2	1411.33	0.137853	0.0920913	1.49692	0.134415	0.251415			LOC105371060	22.539	-0.785014	0.43965	-1.78554	0.0741732	0.173473			KDM8	164.15	0.694666	0.161192	4.30957	1.64e-05	0.000125438
NTHL1	467.329	0.00579052	0.117788	0.0491605	0.960791	0.976608			LOC124903632	3.21297	-1.55085	1.14277	-1.3571	0.174751	0.33378			C16orf82	2.02767	-0.632388	1.54987	-0.408027	0.683254	NA
SLC9A3R2	229.26	-0.376582	0.161293	-2.33476	0.0195559	0.0527217			LOC101929732	3.63623	-1.13959	0.998175	-1.14168	0.253589	0.433091			LINC02195	11.0615	1.37748	0.589188	2.33793	0.0193907	0.0580384
LOC124903626	4.07946	-0.170221	1.10689	-0.153783	0.877781	NA			NLRC3	42.6855	-1.0753	0.304971	-3.52591	0.000422035	0.00215853			HMGN2P3	49.4044	0.115059	0.270091	0.426001	0.670107	0.794855
LOC124903625	3.0978	-0.0986038	1.2467	-0.079092	0.936959	NA			CLUAP1	206.436	-0.274085	0.158055	-1.73411	0.0828981	0.188986			HS3ST4	125.552	-0.0431796	0.184669	-0.233822	0.815124	0.893272
MEIOB	48.0692	-3.72071	0.417698	-8.90766	5.21e-19	2.92e-17			C16orf90	1.64976	1.16265	1.50734	0.771326	0.440514	0.625412			ZKSCAN2-DT	109.905	-0.132915	0.188594	-0.704768	0.480955	0.647834
FAHD1	364.299	0.402607	0.135613	2.96878	0.00298982	0.0107585			NAA60	1052.82	0.834193	0.107012	7.79535	6.42e-15	1.85e-13			ZKSCAN2	569.525	-0.175724	0.0939653	-1.87009	0.0614708	0.145066
HAGH	163.679	-0.228218	0.186459	-1.22396	0.220968	0.364588			ZNF597	123.134	0.666844	0.212628	3.1362	0.00171153	0.00738588			LCMT1-AS2	7.84967	-0.300701	0.675725	-0.445005	0.656316	0.785112
IGFALS	4.57498	0.736365	1.08701	0.677421	0.498139	0.649898			ZNF174	178.187	0.354732	0.156871	2.26129	0.0237412	0.0691433			LCMT1	916.331	-0.196602	0.0812697	-2.41914	0.0155574	0.0482971
NUBP2	944.901	0.199654	0.0974141	2.04954	0.0404092	0.0967113			ZSCAN32	341.339	0.473013	0.124693	3.79342	0.000148587	0.00085464			LCMT1-AS1	8.3811	-2.08592	0.713047	-2.92536	0.00344055	0.0136595
SPSB3	8.39505	0.746203	0.81571	0.914789	0.360302	0.520925			LOC105371059	4.46694	-0.366098	0.97709	-0.374682	0.707897	0.834171			LOC100421169	13.5865	-0.317046	0.501087	-0.632717	0.526918	0.685131
EME2	279.096	1.10151	0.175254	6.28525	3.27e-10	5.37e-09			ZNF75A	480.49	1.53631	0.121692	12.6246	1.55e-36	2.15e-34			SCML2P2	10.6835	-0.902323	0.597392	-1.51044	0.130932	0.258521
MRPS34	913.91	0.224909	0.11059	2.03371	0.0419804	0.0999301			TIGD7	256.31	1.20526	0.149717	8.05021	8.27e-16	2.58e-14			LINC02175	30.5065	-0.6112	0.345623	-1.7684	0.0769937	0.172297
NME3	639.033	-0.190936	0.105936	-1.80238	0.0714851	0.15246			ZNF263	608.19	0.683284	0.136347	5.01137	5.4e-07	5.28e-06			LOC554206	19.0293	-0.108246	0.435992	-0.248275	0.803922	0.886256
MIR3177	5.36663	2.27196	1.17293	1.937	0.0527458	0.119877			LINC00921	2.06989	2.4178	1.53147	1.57875	0.114394	0.243266			LINC01567	2.30656	0.333354	1.33771	0.249197	0.803208	NA
MAPK8IP3	1187.38	-0.30311	0.0984039	-3.08026	0.0020682	0.00782397			ZNF200	348.549	2.12666	0.152712	13.9259	4.41e-44	8.01e-42			RBBP6	2899.79	0.120284	0.0731706	1.64389	0.1002	0.210533
JPT2	4630.64	0.607266	0.0750063	8.09619	5.67e-16	2.19e-14			OR1F1	5.04799	1.01406	0.859623	1.17965	0.238139	0.414414			PRKCB	594.752	-0.393534	0.0928246	-4.23954	2.24e-05	0.000166012
CRAMP1	1142.15	0.52486	0.100015	5.24782	1.54e-07	1.55e-06			ZNF213	217.991	0.277927	0.155551	1.78672	0.073982	0.173219			CHP2	112.172	-0.893977	0.206449	-4.33026	1.49e-05	0.000115187
TMEM204	18.937	1.68531	0.597285	2.82161	0.00477828	0.0160555			ZNF213-AS1	97.5055	-0.0395155	0.211951	-0.186437	0.852102	0.923255			ERN2	33.7802	-0.590061	0.347476	-1.69813	0.0894827	0.19333
IFT140	768.03	-0.18552	0.10214	-1.81633	0.0693191	0.148753			ZNF205	236.531	0.212003	0.151829	1.39633	0.162617	0.316699			PLK1	2687.63	0.422589	0.0732205	5.77146	7.86e-09	1.18e-07
TELO2	1380.08	0.787962	0.0945392	8.33477	7.76e-17	3.36e-15			ZNF205-AS1	4.12346	-1.65689	1.02598	-1.61493	0.106326	0.229763			DCTN5	2212.33	0.205706	0.0635766	3.23556	0.00121404	0.0056446
CLCN7	1363.91	0.45903	0.0942799	4.8688	1.12e-06	9.44e-06			LOC124903629	4.12889	-1.13251	0.971618	-1.16559	0.24378	0.421428			PALB2	664.535	-0.157298	0.0929202	-1.69283	0.090488	0.195079
CCDC154	11.2281	0.858267	0.710042	1.20876	0.226757	0.372358			ZSCAN10	3912.97	-0.218221	0.0766701	-2.84623	0.00442398	0.0168708			NDUFAB1	1267.27	-0.0840571	0.0796878	-1.05483	0.291503	0.463181
LOC105371044	2.94887	-0.232147	1.27091	-0.182662	0.855063	NA			IL32	54.8139	1.79204	0.295267	6.06923	1.29e-09	1.89e-08			UBFD1	2794.01	-0.00747222	0.0647189	-0.115457	0.908083	0.94799
C16orf91	116.959	0.576364	0.222118	2.59485	0.00946327	0.0286978			LOC124900372	21.1342	0.731442	0.440911	1.65893	0.0971295	0.213899			EARS2	720.567	0.105499	0.0890096	1.18526	0.235916	0.397584
TJP1P1	15.1995	0.946275	0.610833	1.54916	0.121344	0.232352			MMP25-AS1	10.7532	-0.0152899	0.609338	-0.0250927	0.979981	0.990969			CCNYL7	7.72234	-0.624372	0.719935	-0.867262	0.385799	0.55924
UNKL	643.978	0.454878	0.111511	4.07923	4.52e-05	0.000263677			MMP25	291.99	-0.269227	0.142574	-1.88833	0.0589814	0.145069			GGA2	3118.81	-0.348102	0.0638129	-5.45503	4.9e-08	6.3e-07
GNPTG	230.93	-0.0930019	0.158475	-0.586857	0.5573	0.700468			LOC100128770	33.4955	-0.287342	0.343681	-0.836071	0.403115	0.593297			LOC124903667	8.45733	-0.73872	0.641411	-1.15171	0.24944	0.41368
TSR3	549.954	0.172676	0.117975	1.46366	0.143287	0.263668			BICDL2	116.753	-0.193573	0.199528	-0.970158	0.331968	0.520813			RN7SKP23	5.08153	-0.00754958	0.809412	-0.00932724	0.992558	0.995645
BAIAP3	125.141	-0.691516	0.22149	-3.1221	0.00179564	0.00691279			THOC6	717.242	-0.271938	0.109435	-2.48492	0.012958	0.0418016			COG7	338.545	-0.0828514	0.1146	-0.72296	0.469704	0.637719
UBE2I	3226.68	0.0285791	0.0680311	0.420089	0.67442	0.790804			HCFC1R1	384.55	-0.513919	0.134404	-3.82369	0.00013147	0.000768173			SCNN1G	25.5974	-0.770205	0.370132	-2.08089	0.0374437	0.0985032
TPSP2	2.07613	2.51979	2.07384	1.21503	0.224353	NA			TNFRSF12A	1131.35	1.96645	0.118729	16.5625	1.3e-61	4.95e-59			USP31	753.471	0.251544	0.0835981	3.00896	0.00262141	0.0108523
TPSD1	4.81456	-2.29046	1.08734	-2.10649	0.0351619	0.0861195			CLDN6	5747.55	0.0866211	0.0758484	1.14203	0.253441	0.43298			HS3ST2	10.0851	-0.229257	0.576465	-0.397694	0.690856	0.808898
LOC124903621	3.10185	2.05656	1.52713	1.34669	0.178082	NA			CLDN9	7.63182	-1.89748	0.736887	-2.57499	0.0100244	0.033608			LOC107984851	11.6617	0.845722	0.598288	1.41357	0.157488	0.296513
TPSG1	27.7888	1.46494	0.46848	3.12701	0.00176596	0.00681139			GREP1	10.0068	0.121612	0.607128	0.200308	0.84124	0.917037			LOC124903664	4.86464	-0.810369	0.851006	-0.952248	0.340971	NA
LOC124903622	1.87999	0.355144	1.70546	0.20824	0.835042	NA			PKMYT1	758.151	0.267932	0.11603	2.30915	0.0209353	0.062398			LOC124903663	5.42978	0.134425	0.838335	0.160347	0.872608	0.927194
CACNA1H	1666	-0.0543826	0.0801449	-0.678553	0.497421	0.649209			PAQR4	287.47	0.337231	0.14573	2.31408	0.0206635	0.0617015			LOC124903662	6.51933	0.956416	0.737686	1.29651	0.1948	0.3463
LOC107984906	2.35803	1.55334	1.65063	0.941057	0.346676	NA			KREMEN2	72.9487	-0.0642602	0.231395	-0.277707	0.781237	0.880441			LOC107984888	8.62866	0.474189	0.635816	0.745796	0.455791	0.62547
SSTR5	13.3296	-0.962178	0.612777	-1.57019	0.11637	0.224695			LOC105371055	9.53435	-0.0107502	0.620679	-0.0173201	0.986181	0.99425			DNAH3	45.0473	0.629071	0.292422	2.15124	0.0314573	0.0858629
SOX8	171.432	-0.581089	0.198915	-2.92129	0.00348582	0.012293			FLYWCH1	606.143	0.774066	0.112709	6.86785	6.52e-12	1.3e-10			LYRM1	291.59	0.0286473	0.119923	0.23888	0.811199	0.890782
CEROX1	32.0938	-1.06081	0.40182	-2.64002	0.00829019	0.0257326			FLYWCH2	184.142	-0.0698147	0.166261	-0.41991	0.674551	0.813149			DCUN1D3	290.976	0.16451	0.121765	1.35105	0.17668	0.322023
LMF1	74.5759	-0.517115	0.27272	-1.89614	0.057942	0.129194			LOC124903628	2.14031	4.51994	1.63342	2.76716	0.00565466	0.0208136			REXO5	179.938	-0.431345	0.152002	-2.83776	0.00454319	0.0172371
GNG13	13.9902	3.77677	0.983326	3.84082	0.000122626	0.000645733			ELOB	1860.32	-0.250004	0.0888558	-2.81359	0.0048991	0.0184475			ERI2	244.118	0.169062	0.13112	1.28937	0.197269	0.349251
CHTF18	1068.31	-0.191535	0.0912293	-2.09949	0.0357742	0.0874205			SRRM2	17082.9	0.243129	0.114541	2.12263	0.0337845	0.0924087			THUMPD1	1810.41	0.0183335	0.0681382	0.269064	0.78788	0.875899
RPUSD1	536.22	0.304299	0.121252	2.50963	0.0120857	0.0352429			SRRM2-AS1	9.80107	0.271736	0.611186	0.444604	0.656606	0.799121			LOC100887080	5.5044	-0.0367567	0.789779	-0.0465406	0.962879	0.979577
MSLNL	1.68586	1.00918	1.90318	0.530262	0.59593	NA			PRSS27	23.8618	-0.821011	0.40789	-2.01282	0.0441332	0.115198			ACSM3	165.086	-0.427123	0.16908	-2.52615	0.011532	0.0376459
MSLN	3.37609	-0.645077	1.26944	-0.508156	0.611344	NA			KCTD5	714.115	0.682264	0.108401	6.29389	3.1e-10	4.94e-09			GPR139	22.0338	-1.9123	0.433095	-4.41542	1.01e-05	8.14e-05
CIAO3	309.389	0.269082	0.146891	1.83184	0.0669751	0.145044			ERVK13-1	46.4838	0.388502	0.298481	1.3016	0.193055	0.357923			GPRC5B	2936.02	-0.36248	0.0685377	-5.28877	1.23e-07	1.47e-06
HAGHL	300.344	-0.441343	0.141923	-3.10975	0.00187248	0.00717202			FLJ42627	119.2	-0.581754	0.19278	-3.01772	0.00254688	0.010446			IQCK	96.0637	-0.827715	0.198717	-4.1653	3.11e-05	0.000223178
CCDC78	81.2151	-0.166048	0.254275	-0.653027	0.513739	0.663766			PDPK2P	3.68262	-0.570611	0.993859	-0.574136	0.565876	0.732094			KNOP1	2231.98	0.0916461	0.076874	1.19216	0.233198	0.394273
ANTKMT	204.064	-0.155331	0.165494	-0.93859	0.347941	0.509013			LOC652276	66.1909	0.66612	0.252726	2.63574	0.00839551	0.0291014			VPS35L	1713.79	-0.396608	0.0719641	-5.51119	3.56e-08	4.75e-07
METRN	293.882	-0.642964	0.15004	-4.28527	1.83e-05	0.0001171			PDPK1	964.072	0.40185	0.108518	3.70308	0.000212997	0.00117565			CCP110	674.799	0.202796	0.0888139	2.28338	0.0224081	0.0653151
FBXL16	286.633	-1.14018	0.146125	-7.80277	6.06e-15	2.04e-13			AMDHD2	318.583	-0.12973	0.126683	-1.02405	0.30581	0.493669			GDE1	1663.82	0.164296	0.0692573	2.37225	0.0176802	0.0537494
WDR24	621.651	0.0945987	0.105831	0.893865	0.371394	0.532044			ATP6V0C	2643.14	0.23609	0.0859955	2.74537	0.00604421	0.0220341			TMC5	58.0344	0.0284313	0.260121	0.1093	0.912964	0.950615
JMJD8	427.753	0.356457	0.134783	2.64466	0.00817719	0.0254413			TBC1D24	305.694	0.285844	0.136227	2.09829	0.0358795	0.0970649			CLEC19A	13.4669	-0.269465	0.499959	-0.538974	0.589905	0.734894
STUB1	398.161	0.241209	0.141859	1.70034	0.0890667	0.182077			NTN3	3.29701	0.22351	1.03131	0.216724	0.828424	0.909391			LOC105371114	3.73155	0.554912	1.00308	0.553211	0.580119	NA
RHBDL1	51.5769	-0.456477	0.3181	-1.43501	0.151284	0.274404			MIR6768	1.63535	-1.22151	1.53095	-0.797875	0.424943	0.612166			SYT17	85.4824	0.489335	0.220109	2.22315	0.0262058	0.0739426
RHOT2	2569.04	0.155383	0.075466	2.05897	0.0394967	0.094841			TEDC2	567.208	0.0659674	0.105978	0.622465	0.533636	0.704928			ITPRIPL2	221.422	0.477855	0.148448	3.219	0.00128639	0.00593394
WDR90	759.509	0.414954	0.115009	3.60801	0.000308556	0.00146185			LOC105371050	28.7524	0.0478035	0.362603	0.131834	0.895115	0.945			COQ7	246.549	-0.175666	0.128884	-1.36298	0.17289	0.317227
MCRIP2	340.874	-0.115724	0.141833	-0.815916	0.414548	0.574904			CCNF	1092.25	0.495923	0.110169	4.50147	6.75e-06	5.26e-05			TMC7	104.187	0.19686	0.199258	0.987962	0.323171	0.498143
LOC100287175	11.1629	-1.63871	0.711411	-2.30347	0.0212526	0.0565162			ABCA17P	4.49192	-0.419675	1.01047	-0.415325	0.677904	0.815456			LOC100996247	2.46147	1.87294	1.30148	1.43908	0.150127	NA
TRG-CCC2-2	3.07484	-0.159974	1.28081	-0.124901	0.900602	NA			ABCA3	435.569	0.0355468	0.117459	0.302631	0.762171	0.868879			LOC124903799	2.04455	4.4415	1.63958	2.70893	0.00675015	NA
METTL26	698.369	-0.200052	0.100893	-1.98282	0.0473874	0.109917			MIR3677	1.64085	1.22414	1.60473	0.762831	0.445564	0.629059			SMG1	5667.8	-0.0473336	0.0625079	-0.757242	0.448905	0.618916
WFIKKN1	258.771	-0.329741	0.150301	-2.19386	0.0282452	0.0718574			MIR3677HG	7.39326	0.810363	0.709575	1.14204	0.253438	0.43298			ARL6IP1	4089.67	-0.11501	0.0740802	-1.5525	0.120541	0.242591
LOC124903618	47.485	0.47477	0.336092	1.41262	0.157768	0.283189			RNPS1	4699.55	0.188252	0.078774	2.38977	0.0168589	0.0520726			RPS15A	9228.09	-0.106591	0.0570628	-1.86796	0.0617678	0.145508
RAB40C	448.807	0.00166389	0.124769	0.0133357	0.98936	0.99309			LOC107984839	2.3089	-1.34279	1.26441	-1.06199	0.288242	0.474103			NOMO2	426.114	0.183904	0.108357	1.69721	0.0896561	0.193558
PIGQ	471.296	0.312588	0.13271	2.35542	0.018502	0.0503439			ECI1	1129.18	-0.218676	0.0882742	-2.47724	0.0132403	0.0425261			PKD1P5	1.9905	-0.604558	1.32848	-0.455076	0.649054	NA
NHLRC4	12.6025	-0.558311	0.625534	-0.892535	0.372106	0.53262			DNASE1L2	4.81832	0.236821	0.852721	0.277724	0.781224	0.880441			PKD1P4	6.55675	-0.642878	0.735922	-0.873568	0.382353	0.556307
PRR35	12.4341	-0.20534	0.627852	-0.327052	0.743629	0.840004			E4F1	450.587	0.485008	0.122257	3.9671	7.28e-05	0.000452584			RPL7P47	2.59874	0.611978	1.21695	0.502877	0.61505	NA
MIR5587	16.3843	1.82208	0.683788	2.66468	0.00770614	0.0242183			PGP	1097.77	-0.0955414	0.0918123	-1.04062	0.298054	0.485222			PKD1P6	106.873	0.142818	0.192237	0.742927	0.457526	0.627045
NME4	2811.11	0.119082	0.0854636	1.39336	0.16351	0.291373			BRICD5	46.1674	0.522121	0.296474	1.7611	0.0782207	0.180983			PKD1P3-NPIPA1	1.94313	0.925769	1.35011	0.685696	0.492905	NA
RPL23AP5	5.21269	0.986403	1.06771	0.923846	0.355567	0.516153			MLST8	1045.84	-0.483718	0.104166	-4.64371	3.42e-06	2.85e-05			LOC101927469	6.34912	0.296651	0.728881	0.406995	0.684012	0.804356
LOC100134368	19.5007	0.556608	0.533249	1.04381	0.296575	0.452936			CASKIN1	138.129	-1.14989	0.208102	-5.52559	3.28e-08	3.92e-07			LOC124903648	2.47875	-0.254383	1.1668	-0.218018	0.827415	NA
PGAP6	2494.45	0.127218	0.0762566	1.66829	0.0952585	0.191921			TRAF7	2587.54	-0.13147	0.0828964	-1.58596	0.112749	0.240313			MIR193BHG	106.722	2.9627	0.235754	12.5669	3.21e-36	4.64e-34
MRPL28	685.611	-0.157915	0.110136	-1.43382	0.151623	0.274815			SNORD60	5.38002	-0.835054	0.917902	-0.909742	0.362959	0.552304			MRTFB	1012.95	-0.12933	0.0894296	-1.44617	0.148129	0.283332
AXIN1	1160.25	0.206656	0.0978432	2.11211	0.0346766	0.085175			SNHG19	129.38	-0.514139	0.187938	-2.73568	0.00622517	0.0225687			ERCC4	282.517	0.0487365	0.123519	0.394568	0.693162	0.810423
PDIA2	7.11159	-0.153101	0.828578	-0.184776	0.853405	0.910418			RAB26	30.4613	-1.71114	0.369451	-4.63158	3.63e-06	3.01e-05			LOC107984137	3.0238	1.83413	1.17877	1.55596	0.119717	NA
ARHGDIG	13.0209	-1.69259	0.636113	-2.66083	0.00779486	0.0244372			PKD1-AS1	9.59841	0.448948	0.629124	0.713608	0.47547	0.654835			LOC105371092	4.12809	0.441333	0.971445	0.454305	0.649609	NA
RGS11	16.1858	-0.778475	0.576102	-1.35128	0.176606	0.308778			TSC2	1169.63	0.00406556	0.130016	0.0312696	0.975055	0.988091			SHISA9	1181.45	1.16492	0.0770323	15.1225	1.15e-51	3.76e-49
FAM234A	1680.21	-0.0294062	0.0857914	-0.342764	0.731776	0.831115			NTHL1	397.454	-0.312554	0.122405	-2.55343	0.0106667	0.0354732			CPPED1	178.217	0.492403	0.161636	3.04638	0.00231617	0.00977535
C4orf46P1	7.03771	2.27375	1.06337	2.13825	0.0324966	0.0807297			SLC9A3R2	200.433	0.163513	0.157955	1.03519	0.30058	0.487834			LOC105371085	7.94491	-0.171037	0.697832	-0.245098	0.80638	0.887641
LUC7L	1479.2	0.282951	0.0845028	3.34842	0.000812737	0.00343954			LOC124903626	2.8597	-0.967701	1.16905	-0.827766	0.407803	0.597151			SNX29	231.995	-0.0660546	0.138461	-0.477062	0.633318	0.767619
HBQ1	18.8965	-0.739807	0.513352	-1.44113	0.149548	0.272199			LOC124903625	4.19549	-0.345626	1.12258	-0.307886	0.758169	0.866386			NPIPB2	9.62829	0.865731	0.600778	1.44102	0.14958	0.285286
NPRL3	822.349	-0.141156	0.0974302	-1.44879	0.147397	0.269454			MEIOB	37.5479	-2.5776	0.405756	-6.35259	2.12e-10	3.48e-09			COX6CP1	4.68546	0.205327	0.896956	0.228916	0.818935	NA
MPG	230.575	-0.491544	0.162481	-3.02523	0.00248441	0.00916676			FAHD1	354.865	0.160358	0.123344	1.30009	0.19357	0.358559			GSPT1	4810.08	0.0803608	0.0582119	1.38049	0.167436	0.309729
LOC124903617	2.89483	-1.09459	1.38279	-0.791583	0.428604	NA			HAGH	169.249	-0.137934	0.166428	-0.828791	0.407223	0.596815			RSL1D1	3809.19	0.223524	0.0638418	3.50121	0.000463144	0.00245623
RHBDF1	547.318	-0.544715	0.113983	-4.77893	1.76e-06	1.42e-05			IGFALS	3.55003	1.72029	1.07584	1.59902	0.109816	0.235564			ZC3H7A	1370.47	0.391054	0.0814139	4.80328	1.56e-06	1.51e-05
SNRNP25	483.74	0.652603	0.130206	5.01209	5.38e-07	4.86e-06			NUBP2	826.546	0.0579313	0.10164	0.569966	0.568701	0.734382			TXNDC11	278.189	0.116001	0.123149	0.941964	0.346211	0.521212
POLR3K	481.636	0.419786	0.118072	3.55535	0.00037748	0.00175433			SPSB3	6.01643	0.0557839	0.778189	0.0716842	0.942853	0.971606			SNN	1601.91	0.21702	0.078478	2.76536	0.00568601	0.0208174
IL9RP3	22.9973	0.507478	0.477039	1.06381	0.287415	0.442742			EME2	169.176	0.186895	0.176733	1.0575	0.290284	0.476687			LITAF	3127.8	-0.0993673	0.0752132	-1.32114	0.186454	0.334869
WASIR2	5.82405	0.408275	0.95895	0.425752	0.670289	0.788258			MRPS34	799.983	0.0416444	0.107438	0.387612	0.698303	0.828652			LOC124903807	1.95839	-0.653862	1.43022	-0.457176	0.647545	NA
WASH4P	39.6919	0.645497	0.372361	1.73352	0.0830025	0.171995			NME3	530.809	-0.597127	0.105784	-5.64476	1.65e-08	2.06e-07			LOC101927131	6.77671	-0.0616589	0.738661	-0.0834739	0.933475	0.962078
UBE2Q2P13	10.3683	-0.21751	0.697403	-0.311885	0.755128	0.847507			MIR3177	3.58708	-0.0339279	1.06746	-0.0317837	0.974645	0.988005			LOC400499	345.124	-0.744964	0.127969	-5.82145	5.83e-09	8.97e-08
TARS3	316.206	0.135162	0.143448	0.94224	0.34607	0.507035			MAPK8IP3	944.376	-0.294029	0.128818	-2.28251	0.022459	0.0660734			RMI2	1417.86	-0.228003	0.0807883	-2.82222	0.00476918	0.0179806
RNU6-807P	2.55917	-0.176649	1.56942	-0.112557	0.910382	NA			JPT2	4015.11	0.321991	0.0778203	4.13762	3.51e-05	0.000235529			LOC105371083	14.466	0.0871159	0.490279	0.177686	0.858969	0.91866
TM2D3	323.114	0.204659	0.139273	1.46948	0.141703	0.26154			CRAMP1	948.755	0.529087	0.108104	4.89424	9.87e-07	9.15e-06			SOCS1	690.444	1.6237	0.0983069	16.5167	2.78e-61	1.35e-58
LOC107987228	4.66244	-0.396105	1.03607	-0.382315	0.702228	0.812226			TMEM204	8.11536	1.48812	0.709867	2.09634	0.036052	0.0974282			LOC105371082	78.386	-0.0524808	0.220668	-0.237827	0.812015	0.891532
LOC124903566	3.9688	2.4636	1.43211	1.72026	0.0853859	NA			IFT140	714.919	-0.155194	0.109958	-1.4114	0.158127	0.310487			LOC107984859	1.69565	-1.29904	1.49658	-0.868003	0.385393	NA
PCSK6	31.2894	0.154914	0.423328	0.365943	0.714408	0.820239			TELO2	1066.09	0.258116	0.0934213	2.76292	0.00572869	0.0210606			CLEC16A	460.811	0.175661	0.10095	1.74008	0.0818443	0.180204
SNRPA1-DT	53.8434	-0.371668	0.311239	-1.19416	0.232417	0.379374			CLCN7	956.929	0.322249	0.107084	3.00931	0.00261841	0.0106961			CIITA	98.8721	1.06368	0.207363	5.12956	2.9e-07	3.23e-06
SNRPA1	1714.98	-0.331798	0.0774511	-4.28397	1.84e-05	0.000117647			CCDC154	7.16132	0.396888	0.734487	0.540361	0.588948	0.749941			TVP23A	88.4697	-0.267582	0.20533	-1.30318	0.192513	0.343039
SELENOS	446.092	0.0212929	0.119943	0.177525	0.859096	0.913368			LOC105371044	3.9785	-0.776902	0.938075	-0.828188	0.407564	0.596956			NUBP1	66.1116	-0.413445	0.255939	-1.61541	0.106223	0.21983
CHSY1	2143.54	0.279513	0.0744475	3.7545	0.000173691	0.000876579			C16orf91	118.87	0.305421	0.193165	1.58114	0.113845	0.242311			TEKT5	6.25933	0.708737	0.796479	0.889837	0.373553	0.54786
LOC124903564	8.26708	-0.727564	0.77731	-0.936003	0.349271	0.509925			TJP1P1	10.5655	1.24587	0.614564	2.02725	0.0426371	0.111978			EMP2	599.918	-0.150339	0.0949649	-1.5831	0.113399	0.231107
LOC105371026	35.2553	-1.85873	0.398848	-4.66024	3.16e-06	2.4e-05			UNKL	518.977	0.176176	0.110487	1.59454	0.110814	0.237166			LOC107984877	79.2573	0.500581	0.222882	2.24594	0.0247076	0.0705234
LRRK1	100.154	-1.30928	0.239164	-5.4744	4.39e-08	4.97e-07			GNPTG	226.326	-0.239228	0.14787	-1.61783	0.105698	0.228671			ATF7IP2	259.079	0.0293928	0.136813	0.214839	0.829893	0.901557
ALDH1A3-AS1	7.89371	0.0960081	0.794466	0.120846	0.903813	0.941233			TSR3	554.451	0.040548	0.109243	0.371171	0.71051	0.836025			LOC105371077	124.432	-0.860237	0.190914	-4.50588	6.61e-06	5.55e-05
ALDH1A3	51.5399	-0.949254	0.331544	-2.86313	0.00419481	0.0143946			BAIAP3	85.5916	-0.0472312	0.218978	-0.215689	0.82923	0.909939			GRIN2A	193.432	0.338436	0.153216	2.20888	0.0271832	0.076055
GCAWKR	2.01861	-1.41866	1.60653	-0.883058	0.377205	NA			UBE2I	2826.86	0.04332	0.0812036	0.533474	0.593706	0.752964			LINC02177	2.62995	2.753	1.42881	1.92678	0.0540071	NA
LOC100419174	9.28162	-0.642518	0.767222	-0.83746	0.402334	0.563493			TPSD1	2.00916	-0.459888	1.50654	-0.305262	0.760167	0.867546			RPL21P119	2.00365	-0.581031	1.34944	-0.430572	0.66678	NA
ASB7	380.602	-0.0346087	0.128556	-0.269211	0.787767	0.868765			TPSG1	5.5517	0.00418673	0.817967	0.00511846	0.995916	0.998255			C16orf72	2315.78	-0.230733	0.0636929	-3.62259	0.000291668	0.00164015
LINS1	190.233	0.305261	0.180969	1.68681	0.0916392	0.186277			CACNA1H	988.625	0.166208	0.117955	1.40908	0.158813	0.311305			USP7	5934.36	0.0907052	0.0580716	1.56196	0.118298	0.239042
PRKXP1	15.9338	1.37855	0.648125	2.12699	0.0334213	0.0825765			SSTR5	3.28494	-0.624746	1.08011	-0.57841	0.562987	0.72987			CARHSP1	1840.57	-0.130505	0.0675731	-1.93131	0.0534447	0.130064
CERS3	3.21135	0.836027	1.30767	0.639326	0.522611	NA			SOX8	102.831	0.162266	0.196227	0.826929	0.408277	0.597456			LOC100130283	32.5545	0.295623	0.349163	0.846661	0.397184	0.569832
LOC105371022	9.09687	2.31482	0.958068	2.41613	0.0156863	0.0438791			CEROX1	21.7932	-0.0368749	0.453595	-0.0812948	0.935207	0.967662			PMM2	751.897	0.117734	0.0884466	1.33113	0.183146	0.330562
ADAMTS17	61.6696	1.79484	0.330493	5.43079	5.61e-08	6.2e-07			LOC124903619	1.93241	-0.460888	1.44587	-0.318761	0.749908	0.861734			LOC124903642	20.42	-0.260695	0.414997	-0.628184	0.529884	0.687709
LOC400464	15.1267	-0.43241	0.592719	-0.729536	0.465674	0.622558			LMF1	84.3636	-0.29528	0.225035	-1.31215	0.189468	0.353266			ABAT	273.058	-0.526991	0.127159	-4.14436	3.41e-05	0.00024214
LYSMD4	360.915	0.541506	0.14325	3.78015	0.000156731	0.000801843			GNG13	7.48611	2.69827	0.829089	3.2545	0.00113594	0.00514565			METTL22	621.607	0.215687	0.0997312	2.16269	0.0305653	0.0839595
MEF2A	675.208	0.339602	0.108338	3.13466	0.00172054	0.00666373			CHTF18	829.361	-0.268104	0.110295	-2.43079	0.0150658	0.0474805			TMEM114	15.425	-0.552451	0.48048	-1.14979	0.25023	0.414508
LOC105371017	2.46793	1.68176	1.6557	1.01574	0.309753	NA			RPUSD1	455.998	-0.102967	0.124261	-0.828633	0.407312	0.596825			LINC01570	1.97673	0.889413	1.41042	0.630604	0.5283	NA
HSP90B2P	5.01112	0.663399	1.11093	0.597159	0.550401	0.694609			MSLNL	1.77028	4.25345	1.7129	2.48319	0.0130212	0.0419889			RBFOX1	39.3729	-0.601986	0.298107	-2.01936	0.0434495	0.110208
LRRC28	321.061	0.479632	0.149248	3.21367	0.00131051	0.00523794			MSLN	4.10535	-0.417027	0.949513	-0.439201	0.660516	0.802331			LOC105371067	6.97384	-0.224818	0.689325	-0.326142	0.744317	0.846368
TTC23	238.74	-0.208422	0.156281	-1.33364	0.182323	0.316078			CIAO3	241.225	-0.351096	0.141554	-2.48029	0.0131275	0.0422261			ENPP7P14	19.82	0.0850658	0.422417	0.201379	0.840402	0.907464
SYNM	116.571	0.0422866	0.235977	0.179198	0.857782	0.912677			HAGHL	217.861	-0.757789	0.161197	-4.701	2.59e-06	2.21e-05			EEF2KMT	294.423	0.523022	0.123868	4.22241	2.42e-05	0.000177567
LUNAR1	2.39394	-2.53482	1.61357	-1.57093	0.116198	NA			CCDC78	45.0754	-0.705605	0.306855	-2.29947	0.0214782	0.0637197			ALG1	414.803	0.164293	0.106558	1.54182	0.123118	0.246449
PGPEP1L	1.9975	1.24952	1.68022	0.743666	0.457079	NA			ANTKMT	158.62	-0.519373	0.171753	-3.02395	0.00249494	0.0102595			C16orf89	60.3058	0.0651681	0.246142	0.264758	0.791196	0.878294
LOC124903561	14.3762	-0.397416	0.611958	-0.649416	0.516069	0.665969			METRN	316.673	-0.932285	0.127724	-7.29923	2.89e-13	6.93e-12			NAGPA-AS1	9.05017	-0.982882	0.618721	-1.58857	0.112157	0.22928
LOC124903560	13.1606	-0.159445	0.634306	-0.251369	0.801529	0.877652			FBXL16	191.578	-1.12281	0.157716	-7.11916	1.09e-12	2.38e-11			NAGPA	134.104	-0.0147846	0.171763	-0.0860755	0.931406	0.960838
IGF1R	4147.81	0.0687666	0.0695629	0.988553	0.322882	0.481913			WDR24	501.276	-0.19559	0.116229	-1.6828	0.0924142	0.205857			SEC14L5	314.628	-1.13631	0.119352	-9.52066	1.72e-21	1.03e-19
IRAIN	24.5964	-0.437015	0.476295	-0.91753	0.358865	0.519371			JMJD8	377.88	0.0410177	0.133263	0.307794	0.758239	0.866386			LOC105371064	2.57545	1.48813	1.26053	1.18056	0.237777	NA
ARRDC4	294.096	-0.4936	0.171211	-2.88299	0.00393918	0.013643			STUB1	372.988	0.155148	0.117853	1.31646	0.188021	0.351537			PPL	1352.68	0.193312	0.0790766	2.44462	0.0145004	0.0455616
LINC02254	4.96215	0.916117	1.04519	0.876508	0.380754	0.541181			RHBDL1	44.4916	-0.829059	0.298364	-2.77868	0.005458	0.0201972			UBN1	1873.13	0.264072	0.0781926	3.37719	0.000732294	0.00364521
LINC02253	24.0735	0.604522	0.475366	1.2717	0.203481	0.343293			RHOT2	2046.45	-0.010003	0.0839852	-0.119104	0.905193	0.950684			LOC124903638	5.64931	1.86972	0.987454	1.89347	0.0582954	0.139436
NR2F2	62.4192	2.82251	0.400714	7.04371	1.87e-12	4.46e-11			WDR90	497.587	-0.368042	0.122978	-2.99275	0.00276476	0.0112281			GLYR1	2587.11	0.0670424	0.0768465	0.87242	0.382979	0.556974
LOC124903581	42.9921	0.0351328	0.36342	0.0966726	0.922986	0.952995			MCRIP2	300.277	-0.639737	0.134148	-4.76887	1.85e-06	1.62e-05			ROGDI	426.063	-0.213236	0.110475	-1.93018	0.0535845	0.130262
LOC440311	2.66512	-1.99896	1.43213	-1.3958	0.162775	NA			LOC100287175	12.4691	-1.11604	0.571237	-1.95373	0.0507333	0.128671			SMIM22	7.82944	-0.298569	0.687787	-0.434101	0.664215	0.791046
MCTP2	60.6146	-0.389387	0.318031	-1.22437	0.220814	0.364408			TRG-CCC2-2	2.59988	-0.408602	1.22037	-0.334818	0.737763	0.854263			SEPTIN12	3.87733	-1.00189	0.961054	-1.04249	0.297184	NA
LOC101927025	1.99129	2.43283	1.99036	1.2223	0.221593	NA			METTL26	547.012	-0.562961	0.109812	-5.1266	2.95e-07	3.02e-06			ZNF500	251.465	-0.00929153	0.128684	-0.0722044	0.942439	0.968265
YBX2P2	33.2301	1.85635	0.483473	3.83962	0.000123224	0.000648548			WFIKKN1	222.996	-1.10177	0.148522	-7.41826	1.19e-13	2.99e-12			DNAAF8	5.48676	-0.693342	0.792353	-0.875042	0.381551	0.555667
RGMA	910.291	0.34869	0.103994	3.35299	0.000799442	0.00338676			LOC124903618	46.024	-0.329949	0.290606	-1.13538	0.256215	0.436137			ANKS3	360.511	0.419271	0.121216	3.45887	0.000542453	0.00281471
CHD2	2744.63	0.184422	0.0786023	2.34627	0.0189623	0.0513849			RAB40C	423.809	-0.0506809	0.123742	-0.40957	0.682121	0.818198			NUDT16L1	600.563	0.0187712	0.101833	0.184333	0.853752	0.914944
CHASERR	987.376	0.0529353	0.096877	0.546418	0.584779	0.721775			PIGQ	338.585	-0.52629	0.136821	-3.84656	0.000119786	0.000705542			MGRN1	2086.66	0.200272	0.0752686	2.66077	0.0077963	0.0270632
LOC124903558	7.38701	0.106807	0.898682	0.118848	0.905396	0.942122			NHLRC4	4.38011	-1.22793	0.923493	-1.32965	0.183632	0.345615			UBALD1	526.509	0.203385	0.107305	1.89539	0.0580414	0.138923
ASB9P1	2.69878	1.03815	1.48146	0.700763	0.483451	NA			PRR35	10.6982	0.683516	0.659944	1.03572	0.300333	0.487581			C16orf96	199.739	-0.221444	0.147497	-1.50135	0.133265	0.261882
LOC101926994	19.7537	0.592279	0.532069	1.11316	0.265638	0.418094			MIR5587	10.3652	1.41757	0.633737	2.23685	0.0252963	0.0728959			LOC124903634	17.5861	-0.047808	0.447954	-0.106725	0.915007	0.951794
H2AZ2P1	4.10842	-2.05011	1.13476	-1.80665	0.0708175	NA			NME4	2271.85	-0.141077	0.0922083	-1.52998	0.126022	0.261881			TFAP4	487.465	0.187531	0.114065	1.64407	0.100161	0.210474
HMGN1P38	13.4911	-0.0111604	0.608623	-0.0183372	0.98537	0.991147			RPL23AP5	1.98771	0.456363	1.39216	0.327809	0.743056	0.857709			LINC01569	52.8821	0.728091	0.268794	2.70873	0.00675415	0.0240311
FAM174B	432.032	0.824234	0.12876	6.4013	1.54e-10	2.69e-09			LOC100134368	10.2221	0.0533026	0.587313	0.0907567	0.927686	0.963238			SRL	4.27849	-1.7499	1.01712	-1.72044	0.0853517	NA
ENO1P2	2.8864	3.05329	1.83413	1.6647	0.0959718	NA			PGAP6	1945.52	0.396846	0.0862649	4.60031	4.22e-06	3.44e-05			LOC105371062	2.67682	0.356136	1.3149	0.270846	0.786509	NA
ST8SIA2	129.208	1.24653	0.240607	5.18078	2.21e-07	2.16e-06			MRPL28	635.919	-0.374594	0.106767	-3.50851	0.000450618	0.00228217			LOC124903633	2.64093	0.684106	1.16189	0.58879	0.556002	NA
SLCO3A1	351.134	0.552178	0.140503	3.93002	8.49e-05	0.000466204			AXIN1	1144.32	0.513218	0.106224	4.83145	1.36e-06	1.22e-05			ADCY9	611.553	-0.137792	0.107143	-1.28606	0.198424	0.35074
SV2B	21.1279	-2.4321	0.539516	-4.50793	6.55e-06	4.64e-05			PDIA2	7.17157	0.200376	0.81026	0.247299	0.804677	0.89523			LINC02861	1.65836	1.08352	1.49558	0.724481	0.468771	NA
VPS33B-DT	4.73486	0.204801	1.06216	0.192816	0.847103	0.9063			ARHGDIG	20.088	0.419627	0.426126	0.98475	0.324747	0.513692			CREBBP	2598	0.545353	0.0668037	8.16352	3.25e-16	1.26e-14
VPS33B	420.776	-0.41007	0.126155	-3.25053	0.0011519	0.0046774			RGS11	7.80741	-0.223465	0.674692	-0.33121	0.740486	0.855949			LOC124903630	150.847	0.0417582	0.166203	0.251248	0.801622	0.88499
LOC124903556	5.17844	0.693203	1.02074	0.67912	0.497062	0.648992			FAM234A	1729.6	-0.0460234	0.088296	-0.52124	0.6022	0.759225			TRAP1	2493.5	-0.166954	0.0882746	-1.8913	0.0585842	0.139941
PRC1-AS1	2.72379	-1.42837	1.35318	-1.05557	0.291165	NA			C4orf46P1	4.11949	-0.380639	0.916148	-0.415477	0.677792	0.815402			LOC124903631	8.66423	2.17281	0.758451	2.86479	0.00417281	0.0160404
PRC1	1266.42	-0.373526	0.0864678	-4.31982	1.56e-05	0.000101431			LUC7L	1194.27	0.167358	0.0873405	1.91616	0.0553447	0.138078			DNASE1	152.619	0.401399	0.160863	2.49529	0.0125854	0.0403648
RCCD1	329.05	-0.622551	0.139013	-4.47837	7.52e-06	5.26e-05			HBQ1	16.705	-0.100847	0.468056	-0.215459	0.82941	0.909994			SLX4	586.379	0.618873	0.094266	6.56518	5.2e-11	1.08e-09
RCCD1-AS1	3.52863	-0.169557	1.18796	-0.14273	0.886503	NA			NPRL3	719.89	-0.0201004	0.0991562	-0.202715	0.839358	0.915975			LOC105371060	28.9575	-0.502349	0.351671	-1.42846	0.153159	0.290142
UNC45A	1550.78	-0.170627	0.0801743	-2.12821	0.03332	0.0824056			MPG	233.913	0.10158	0.150902	0.673153	0.50085	0.677773			LOC124903632	4.37142	-0.799932	0.941396	-0.84973	0.395475	NA
HDDC3	161.129	0.0618547	0.191599	0.322834	0.746821	0.841986			LOC124903617	1.974	-0.569009	1.45481	-0.391123	0.695706	0.826764			LOC101929732	4.02051	-1.40497	0.984661	-1.42686	0.153622	NA
MAN2A2	377.091	-0.125684	0.13322	-0.943425	0.345463	0.506377			RHBDF1	473.818	1.19701	0.126931	9.43038	4.09e-21	2.06e-19			NLRC3	42.4015	-0.906279	0.294045	-3.08211	0.00205536	0.00882588
FES	129.518	-0.370684	0.2092	-1.77192	0.0764086	0.160852			SNRNP25	396.071	0.114824	0.119726	0.959055	0.337531	0.526554			CLUAP1	217.557	-0.0998793	0.14262	-0.70032	0.483727	0.650469
FURIN	747.162	-0.331659	0.105617	-3.14022	0.00168821	0.00654717			POLR3K	479.095	0.151664	0.117285	1.29313	0.195966	0.361667			NAA60	981.067	0.408488	0.0904133	4.51801	6.24e-06	5.27e-05
LOC124903590	15.6708	1.88834	0.660269	2.85995	0.00423707	0.0145081			IL9RP3	21.6751	-0.375384	0.487468	-0.770068	0.441259	0.625668			ZNF597	115.15	0.612501	0.193796	3.16054	0.00157475	0.007041
BLM	1472.63	0.270202	0.0841322	3.21163	0.00131982	0.0052721			WASIR2	2.92994	-0.641708	1.17018	-0.548385	0.583428	0.745878			ZNF174	200.552	0.304143	0.151662	2.0054	0.0449208	0.113273
HSPE1P3	4.29344	-0.33999	1.07255	-0.316993	0.751249	0.844933			WASH4P	38.3416	0.492225	0.31905	1.54278	0.122884	0.25683			ZSCAN32	331.525	0.451377	0.114946	3.92686	8.61e-05	0.000556794
CRTC3-AS1	6.98577	0.799576	0.882872	0.905654	0.365119	0.525414			UBE2Q2P13	13.9222	0.333412	0.508952	0.655095	0.512407	0.687788			LOC105371059	4.96559	0.0957719	0.82922	0.115496	0.908052	NA
LOC124903554	5.44868	-0.459509	0.95916	-0.479075	0.631886	0.759255			TARS3	296.963	-0.0686117	0.129081	-0.531541	0.595044	0.753901			ZNF75A	517.062	1.51488	0.112289	13.4909	1.77e-41	3.49e-39
LOC124903555	3.32589	-1.41263	1.29499	-1.09084	0.275344	NA			RNU6-807P	2.03913	0.334829	1.39216	0.24051	0.809935	0.898246			TIGD7	282.559	1.23544	0.128469	9.61658	6.81e-22	4.18e-20
CRTC3	170.013	-0.383565	0.189582	-2.02321	0.043051	0.101852			TM2D3	314.92	0.163039	0.13084	1.2461	0.212729	0.383669			ZNF263	726.277	0.500947	0.0954374	5.24896	1.53e-07	1.79e-06
IQGAP1	5722.58	-0.362645	0.0634277	-5.71745	1.08e-08	1.35e-07			LINC02348	1.64541	-0.012232	1.49249	-0.00819571	0.993461	0.997061			LINC00921	3.71506	1.12153	0.996998	1.12491	0.260626	NA
ZNF774	41.5654	0.0934484	0.353735	0.264176	0.791644	0.8712			LOC107987228	9.07026	0.109353	0.699406	0.156351	0.875757	0.934349			MEFV	2.46598	0.932574	1.22376	0.762056	0.446026	NA
GOLGA2P8	50.6207	-0.165889	0.317472	-0.522532	0.6013	0.73491			LOC124903566	4.16418	1.89645	1.04784	1.80987	0.0703166	0.166307			ZNF200	339.409	2.00887	0.124353	16.1546	1.05e-58	4.38e-56
NIFKP5	5.47066	1.80519	1.13773	1.58666	0.11259	0.219025			PCSK6	48.7927	0.784293	0.307353	2.55177	0.0107177	0.0356233			OR1F1	7.42231	0.0612735	0.700602	0.0874584	0.930307	0.960103
LOC124903553	243.153	0.0952606	0.161311	0.590541	0.554828	0.698132			SNRPA1-DT	59.8678	-0.355985	0.256728	-1.38663	0.165556	0.320596			CASP16P	2.35722	0.745836	1.29813	0.574546	0.565599	NA
NGRN	2585.3	0.215086	0.0757164	2.84069	0.00450167	0.0152763			SNRPA1	1568.46	-0.257681	0.0879058	-2.93133	0.00337518	0.0133265			ZNF213	213.107	0.346747	0.135606	2.55702	0.0105573	0.0349851
TTLL13	14.569	0.657396	0.601039	1.09376	0.274058	0.427597			SELENOS	470.984	0.183948	0.115664	1.59036	0.111753	0.23865			ZNF213-AS1	84.3047	0.227355	0.217781	1.04396	0.296503	0.46844
GDPGP1	44.4643	0.701373	0.366065	1.91598	0.0553674	0.124565			CHSY1	2122.21	0.470538	0.0840311	5.59957	2.15e-08	2.63e-07			ZNF205	233.328	0.452176	0.14042	3.22017	0.00128116	0.00591528
CIB1	256.9	-0.473875	0.153439	-3.08836	0.00201264	0.00764908			LOC124903564	8.34241	0.146757	0.676994	0.216777	0.828382	0.909391			ZNF205-AS1	4.04789	-1.43894	1.01145	-1.42264	0.154839	NA
RPS12P26	6.17254	-1.16427	0.903485	-1.28865	0.197521	0.335803			LOC105371026	26.9744	-1.06206	0.402573	-2.63819	0.00833504	0.028933			LOC124903629	5.27285	0.239539	0.812842	0.294694	0.768228	0.863185
SEMA4B	1420.07	-0.178873	0.0926393	-1.93086	0.0535004	0.121269			LRRK1	106.085	-0.105341	0.231126	-0.455771	0.648554	0.793917			ZSCAN10	4697.54	0.221899	0.0595543	3.726	0.000194543	0.00114499
IDH2	1181.63	-0.931896	0.0880628	-10.5822	3.6e-26	4.22e-24			ALDH1A3-AS1	23.1762	1.86403	0.447217	4.16806	3.07e-05	0.000209362			RNU1-22P	1.97805	1.55299	1.50334	1.03302	0.301593	NA
ZNF710	660.124	-0.0602904	0.12066	-0.499671	0.617307	0.748317			ALDH1A3	183.187	1.14409	0.15927	7.18331	6.8e-13	1.53e-11			IL32	25.7841	-0.198999	0.387464	-0.513593	0.607537	0.748621
ARPIN	240.959	-0.748881	0.154569	-4.84496	1.27e-06	1.05e-05			LOC124903575	3.1723	-0.219338	1.03553	-0.211813	0.832253	0.912063			LOC124900372	21.8441	-0.316862	0.444142	-0.713426	0.475582	0.642649
LOC124903552	7.06662	-0.29683	1.00725	-0.294694	0.768228	0.856074			GCAWKR	4.38624	0.0932627	0.968388	0.0963071	0.923277	0.960792			MMP25-AS1	17.0261	0.615006	0.472325	1.30208	0.192889	0.343507
AP3S2	2.0964	-0.6279	1.59949	-0.392563	0.694642	NA			LOC100419174	10.2149	-0.219586	0.596941	-0.367853	0.712983	0.837811			MMP25	273.675	-0.293661	0.137761	-2.13167	0.0330337	0.08922
ANPEP	47.7305	-0.947846	0.337965	-2.80457	0.0050384	0.0168001			ASB7	347.645	-0.127023	0.134494	-0.944452	0.344939	0.533797			LOC100128770	38.353	-0.0335913	0.325442	-0.103217	0.91779	0.953474
MESP2	10.8537	-1.28782	0.678757	-1.89733	0.057785	0.128914			LINS1	161.967	0.2446	0.164622	1.48583	0.137323	0.279728			BICDL2	165.839	0.27899	0.150299	1.85623	0.0634207	0.148612
MESP1	2.8673	-0.769458	1.31934	-0.583214	0.559749	NA			PRKXP1	10.1494	0.621727	0.592578	1.04919	0.29409	0.48091			THOC6	686.641	-0.123941	0.0871912	-1.42149	0.155174	0.29307
PEX11A	69.8893	-0.344418	0.272553	-1.26367	0.206349	0.346506			CERS3	2.45822	-1.49676	1.24949	-1.19789	0.23096	0.406323			HCFC1R1	461.314	0.0731883	0.117491	0.622926	0.533333	0.69086
PLIN1	7.13954	-0.878671	0.950084	-0.924835	0.355052	0.515735			SPATA41	3.90817	0.2842	1.00082	0.283968	0.776435	0.877671			TNFRSF12A	825.416	1.28344	0.109327	11.7395	8e-32	1.01e-29
KIF7	684.47	0.794422	0.110878	7.1648	7.79e-13	1.98e-11			LOC105371022	2.6133	2.11377	1.30845	1.61547	0.10621	0.229574			CLDN6	6267.11	0.00464465	0.065348	0.0710755	0.943338	0.968938
TICRR	1340.35	0.0933286	0.0944007	0.988643	0.322838	0.481913			ADAMTS17	16.705	1.40757	0.514947	2.73343	0.00626788	0.0227134			CLDN9	16.2177	-0.457251	0.476945	-0.958707	0.337706	0.512976
RHCG	5.45715	-0.683372	0.940036	-0.726964	0.467248	0.623606			LOC400464	13.3735	0.334801	0.531203	0.630269	0.528519	0.70132			GREP1	18.2381	-0.466201	0.432235	-1.07858	0.280773	0.450258
MIR9-3HG	12.2863	-1.85482	0.701815	-2.64289	0.00822029	0.0255482			LYSMD4	275.672	0.34429	0.14904	2.31004	0.0208857	0.0622809			PKMYT1	860.683	0.219756	0.0958316	2.29315	0.0218393	0.0639189
POLG	1172.38	-0.127138	0.087841	-1.44737	0.147794	0.269831			MEF2A	649.444	0.259261	0.104208	2.48792	0.0128494	0.041512			PAQR4	311.61	0.159918	0.124423	1.28528	0.198695	0.351034
LOC124903548	10.2618	-0.621857	0.713306	-0.871796	0.38332	0.544036			LINC02244	1.63392	-0.0460408	1.4339	-0.0321088	0.974385	0.987844			KREMEN2	173.672	0.0943017	0.158195	0.596109	0.551102	0.704769
FANCI	2657.03	0.159263	0.0738533	2.15648	0.0310465	0.0777111			HSP90B2P	6.00277	-0.189839	0.794725	-0.238874	0.811204	0.898956			LOC105371055	9.96213	0.445966	0.60866	0.732702	0.46374	0.632419
ABHD2	1177.85	-0.409549	0.0862037	-4.75095	2.02e-06	1.6e-05			LRRC28	288.132	0.437659	0.133003	3.29059	0.000999783	0.00460173			FLYWCH1	832.146	0.784206	0.0832967	9.41461	4.75e-21	2.76e-19
CARMAL	27.5939	0.198499	0.473663	0.419072	0.675164	0.791268			TTC23	246.456	-0.06477	0.147215	-0.439968	0.65996	0.801839			FLYWCH2	214.631	0.216315	0.150906	1.43345	0.15173	0.288207
LOC100129942	10.8487	0.00378015	0.687869	0.00549546	0.995615	0.997269			SYNM	93.6769	0.606166	0.21731	2.78941	0.00528041	0.0196381			ELOB	1585.53	0.0030168	0.0803684	0.0375371	0.970057	0.98341
MFGE8	17268.7	-0.469291	0.0632988	-7.4139	1.23e-13	3.47e-12			LOC124903561	12.2454	0.876866	0.569035	1.54097	0.123324	0.257523			SRRM2	20767.1	-0.0190692	0.0523795	-0.364058	0.715815	0.826253
HAPLN3	1227.54	-0.529175	0.087056	-6.07856	1.21e-09	1.8e-08			LOC124903560	8.95544	0.232143	0.694	0.3345	0.738002	0.85442			SRRM2-AS1	16.6228	-0.48483	0.460672	-1.05244	0.292597	0.464361
ACAN	18.4091	0.0742606	0.535672	0.138631	0.889742	0.93355			IGF1R	4447.88	1.01452	0.0874035	11.6074	3.78e-31	3.8e-29			PRSS27	29.3309	-0.549064	0.354972	-1.54678	0.121916	0.24474
ISG20	29.9798	-0.573884	0.409658	-1.40088	0.161249	0.288069			IRAIN	25.284	-0.221666	0.378694	-0.585344	0.558316	0.725865			KCTD5	656.649	0.362432	0.092868	3.90265	9.51e-05	0.000608641
AEN	3577.59	0.329172	0.0687284	4.78947	1.67e-06	1.35e-05			LINC02351	2.50314	-2.04744	1.34367	-1.52377	0.127567	0.264324			ERVK13-1	66.6609	0.443929	0.241075	1.84145	0.0655551	0.152254
DET1	170.676	-0.210003	0.184991	-1.13521	0.256288	0.407437			ARRDC4	545.586	-0.574539	0.265431	-2.16455	0.0304222	0.0848431			FLJ42627	123.466	-0.612557	0.179836	-3.40621	0.000658726	0.00332716
MRPS11	498.31	0.576944	0.128876	4.47674	7.58e-06	5.29e-05			LINC02254	2.66563	0.299098	1.1351	0.2635	0.792165	0.887634			PDPK2P	6.89564	0.036779	0.710689	0.0517512	0.958727	0.977396
MRPL46	261.68	0.408547	0.154326	2.6473	0.00811381	0.0252709			LINC02253	33.2374	0.394872	0.35247	1.1203	0.262586	0.444028			LOC652276	66.1527	0.40271	0.254401	1.58297	0.113428	0.231128
NTRK3	202.941	-0.070417	0.18337	-0.384016	0.700967	0.81135			NR2F2	27.5643	0.31711	0.372264	0.85184	0.394303	0.584543			PDPK1	970.243	0.256136	0.0840452	3.04759	0.00230683	0.00974004
LINC00052	3.01333	1.99652	1.52212	1.31167	0.189631	NA			LOC124903582	2.93598	-1.8362	1.19131	-1.54133	0.123237	0.25737			AMDHD2	384.03	-0.141444	0.114691	-1.23326	0.217478	0.374207
KLHL25	509.36	0.387154	0.123233	3.14166	0.00167995	0.00652006			LOC124903581	22.5735	1.62247	0.426934	3.80028	0.000144535	0.000834888			ATP6V0C	2404.79	0.246362	0.0879633	2.80073	0.00509864	0.0189947
LINC02883	15.9858	0.662933	0.593778	1.11647	0.264222	0.416641			MCTP2	48.3541	-0.423091	0.276997	-1.52742	0.126656	0.26275			TBC1D24	405.035	0.142407	0.108231	1.31576	0.188254	0.337248
FABP5P9	2.29931	0.767964	1.5018	0.511364	0.609096	NA			LOC105371032	3.29874	-0.0502223	1.00569	-0.0499382	0.960172	0.980391			NTN3	11.0164	-0.287478	0.557205	-0.515929	0.605904	0.747117
AKAP13	2150.48	0.676425	0.0954594	7.08599	1.38e-12	3.34e-11			YBX2P2	14.807	0.278302	0.532041	0.523085	0.600915	0.758037			TEDC2-AS1	2.86336	0.0553213	1.1048	0.0500734	0.960064	NA
CSPG4P12	2.51013	0.935219	1.4631	0.639202	0.522692	NA			RGMA	913.921	-0.8777	0.1174	-7.47618	7.65e-14	1.96e-12			TEDC2	631.253	0.367779	0.0945242	3.89084	9.99e-05	0.000635579
PDE8A	189.136	-0.97746	0.181459	-5.38668	7.18e-08	7.79e-07			CHD2	2676.05	0.589713	0.0981277	6.00965	1.86e-09	2.67e-08			LOC105371050	34.899	0.0384695	0.323568	0.118892	0.905361	0.946615
ALPK3	975.995	0.553992	0.109452	5.06151	4.16e-07	3.83e-06			CHASERR	1054.56	0.065784	0.104125	0.631778	0.527532	0.700566			CCNF	1253.12	0.587444	0.084887	6.92031	4.51e-12	1.08e-10
ZNF592	1434.74	0.356042	0.1089	3.26945	0.00107756	0.00441272			LOC124903558	6.4514	1.12463	0.761728	1.47642	0.139832	0.283554			ABCA17P	9.55686	-0.513019	0.71897	-0.713547	0.475508	0.642649
SEC11A	2910.91	-0.247588	0.0775738	-3.19164	0.00141467	0.00560077			ASB9P1	4.05413	1.62669	0.984626	1.65209	0.0985163	0.216299			ABCA3	588.1	-0.330715	0.0969331	-3.41179	0.000645388	0.00327056
BNC1	11.7448	-1.43159	0.660069	-2.16884	0.0300947	0.0757262			LOC101926994	14.6987	0.199428	0.533516	0.3738	0.708553	0.834702			MIR3677HG	7.64086	0.410533	0.732091	0.560769	0.574955	0.723628
HDGFL3	2748.41	0.145245	0.0759646	1.91201	0.0558749	0.1255			H2AZ2P1	4.01663	-0.0333794	0.958823	-0.0348129	0.972229	0.986748			RNPS1	4352.53	0.309636	0.0718256	4.31094	1.63e-05	0.000124803
TM6SF1	6.58296	1.43746	0.986215	1.45755	0.144964	0.265858			HMGN1P38	22.6261	-0.123599	0.420549	-0.293899	0.768835	0.873106			ECI1	1008.64	0.189821	0.0912749	2.07966	0.037557	0.0986993
BTBD1	1451.99	0.205139	0.0952351	2.15403	0.031238	0.078133			FAM174B	924.466	1.96165	0.113622	17.2648	8.67e-67	4.3e-64			DNASE1L2	5.49064	0.594778	0.897169	0.66295	0.507363	0.6705
LOC124903542	14.2089	0.814867	0.640927	1.27139	0.203591	0.343337			LINC00930	1.95524	-0.070367	1.44096	-0.0488334	0.961052	0.980765			E4F1	472.068	0.494352	0.111642	4.428	9.51e-06	7.71e-05
C15orf40	392.107	0.0971471	0.138208	0.702905	0.482115	0.636773			ENO1P2	1.94294	4.38581	1.7088	2.5666	0.0102702	0.0343517			PGP	981.281	0.204676	0.0922595	2.21849	0.0265216	0.0746543
RAMAC	73.1266	0.526605	0.271056	1.94279	0.0520414	0.118631			ST8SIA2	153.801	1.76517	0.19579	9.01566	1.96e-19	8.46e-18			BRICD5	60.919	-0.0841182	0.241606	-0.348163	0.727718	0.835422
HOMER2	477.787	0.621652	0.12005	5.17827	2.24e-07	2.19e-06			LOC124903557	2.07787	0.66517	1.46896	0.452817	0.650681	0.795251			MLST8	1108.4	-0.0367605	0.0867689	-0.423659	0.671814	0.795945
WHAMM	210.064	0.898792	0.17345	5.18186	2.2e-07	2.15e-06			SLCO3A1	261.992	0.364975	0.142247	2.56579	0.010294	0.0343975			CASKIN1	218.839	-0.411539	0.138494	-2.97152	0.00296331	0.0120502
FSD2	41.2426	0.376129	0.377976	0.995114	0.319681	0.478354			SV2B	5.14709	-0.574383	0.900433	-0.637896	0.523541	0.697157			TRAF7	2621.7	-0.0399663	0.0734579	-0.544071	0.586392	0.732155
SNHG21	38.8826	-0.932095	0.38503	-2.42084	0.0154847	0.0434087			VPS33B-DT	9.48008	-0.6294	0.635	-0.99118	0.321597	0.510535			SNORD60	4.87196	-0.844313	0.928726	-0.909109	0.363293	NA
ACTG1P17	13.6924	0.340215	0.630511	0.539586	0.589482	0.725484			LOC105370970	3.09967	-0.512891	1.19465	-0.429323	0.667688	0.80788			SNHG19	109.057	-0.012694	0.186798	-0.0679556	0.945821	0.970161
LOC100421235	2.02965	0.527216	1.66547	0.316557	0.75158	NA			VPS33B	439.113	-0.537767	0.112849	-4.76535	1.89e-06	1.65e-05			RAB26	56.2102	-0.538057	0.300827	-1.78859	0.0736807	0.166399
AP3B2	302.256	-0.142413	0.142515	-0.999281	0.317659	0.476535			LOC124903556	4.47403	-0.869341	0.96394	-0.901862	0.36713	0.556442			PKD1-AS1	11.6595	-0.844455	0.578786	-1.45901	0.144563	0.27803
CPEB1-AS1	3.64941	-0.110004	1.18232	-0.0930407	0.925871	NA			PRC1-AS1	2.29391	1.28518	1.26943	1.01241	0.311341	0.499797			TSC2	1369.47	-0.240634	0.0766573	-3.13909	0.00169475	0.00748857
SAXO2	19.8916	-0.530715	0.500765	-1.05981	0.289232	0.444938			PRC1	1357.56	-0.0863312	0.0886607	-0.973726	0.330193	0.51895			NTHL1	422.369	0.118065	0.108274	1.09043	0.275526	0.4442
EFL1	1134.48	-0.225056	0.0873718	-2.57584	0.00999962	0.0300707			RCCD1	343.422	-0.722435	0.12821	-5.6348	1.75e-08	2.18e-07			SLC9A3R2	136.136	0.00726343	0.172321	0.0421507	0.966379	0.981483
MEX3B	667.889	0.265108	0.108344	2.44692	0.0144084	0.0407971			RCCD1-AS1	3.09071	0.0992435	1.06329	0.0933367	0.925636	0.962013			LOC124903626	3.13582	-0.527323	1.05192	-0.501296	0.616163	NA
LOC105370922	2.25169	2.67949	1.94714	1.37611	0.168786	NA			UNC45A	1410.4	-0.207394	0.0847413	-2.44738	0.0143899	0.0457238			LOC124903625	3.0913	0.743267	1.08945	0.68224	0.495087	NA
LOC102724001	53.059	1.01251	0.342362	2.95742	0.00310229	0.0111048			HDDC3	154.655	-0.197881	0.177632	-1.114	0.265281	0.447065			MEIOB	45.7535	-1.33751	0.310641	-4.30565	1.66e-05	0.000127387
LOC124903541	42.0417	-0.00692744	0.347033	-0.0199619	0.984074	0.990451			MAN2A2	364.391	0.190154	0.145218	1.30944	0.190387	0.354246			FAHD1	358.113	0.181076	0.116832	1.54988	0.121171	0.243658
LOC105370921	4.60463	-0.943459	1.03957	-0.907546	0.364118	0.524555			FES	102.702	0.131256	0.199153	0.65907	0.509851	0.685568			HAGH	180.463	0.327995	0.157044	2.08855	0.0367482	0.0970835
LOC102723985	247.748	0.340017	0.154103	2.20642	0.0273545	0.0699212			FURIN	1112.59	0.986578	0.124811	7.9046	2.69e-15	8.06e-14			IGFALS	5.89664	-0.00154468	0.799254	-0.00193266	0.998458	0.998944
TMC3	11.1111	1.30294	0.749073	1.73941	0.081963	0.170237			LOC124903590	16.1019	1.91775	0.530328	3.61616	0.000299006	0.001595			NUBP2	894.09	0.213813	0.0838042	2.55135	0.0107308	0.0354893
TMC3-AS1	17.2603	0.534429	0.567641	0.941491	0.346453	0.507379			BLM	1389.08	0.0969303	0.0975992	0.993146	0.320639	0.509313			SPSB3	8.91223	0.441838	0.612228	0.721688	0.470486	0.638159
STARD5	31.7361	-0.725106	0.405199	-1.78951	0.0735333	0.155984			HSPE1P3	3.65744	-0.555553	0.998028	-0.556651	0.577766	0.741132			EME2	232.712	-0.00634597	0.179692	-0.0353158	0.971828	0.984263
IL16	6.5497	0.439342	0.893953	0.49146	0.623101	0.752627			CRTC3-AS1	5.73375	0.540417	0.798773	0.676558	0.498686	0.675898			MRPS34	844.199	0.175487	0.114128	1.53763	0.124139	0.24793
CFAP161	2.20357	2.59391	1.95458	1.32709	0.184478	NA			LOC124903555	3.83578	-0.967546	0.961476	-1.00631	0.314265	0.502567			NME3	570.08	-0.22819	0.108355	-2.10595	0.0352084	0.0936355
LOC124903540	1.80094	3.92412	2.05195	1.91239	0.055826	NA			CRTC3	200.975	-0.14853	0.172271	-0.862193	0.388581	0.578733			MIR3177	3.36297	-1.31349	1.0956	-1.19887	0.230579	NA
TLNRD1	1153.35	0.486843	0.0889203	5.47505	4.37e-08	4.96e-07			IQGAP1	4664.88	-0.126725	0.0780874	-1.62286	0.104618	0.22688			MAPK8IP3	1310.77	-0.482263	0.0763905	-6.31313	2.73e-10	5.16e-09
MESD	1045.91	0.681377	0.0928879	7.33548	2.21e-13	6.04e-12			ZNF774	31.6814	-0.0782856	0.346461	-0.225958	0.821234	0.904861			JPT2	3663.78	0.275479	0.0650283	4.23629	2.27e-05	0.000168246
CEMIP	95.7462	-0.0871913	0.248655	-0.350651	0.72585	0.827437			GOLGA2P8	40.1529	-0.712859	0.324567	-2.19634	0.0280676	0.0793221			CRAMP1	930.319	0.224182	0.0787507	2.84673	0.00441705	0.0168392
ABHD17C	803.348	-0.139279	0.0982701	-1.41731	0.156393	0.281332			NIFKP5	2.40148	1.39094	1.33325	1.04327	0.296823	0.483899			TMEM204	11.418	0.808809	0.561605	1.44017	0.149818	0.285631
LOC124903538	5.48534	1.07862	1.04539	1.03179	0.302169	0.45919			LOC124903553	200.104	0.214415	0.152894	1.40238	0.160802	0.314192			IFT140	927.549	-0.173311	0.080235	-2.16004	0.0307693	0.0843839
LOC124903537	1.9632	0.480348	1.78687	0.26882	0.788068	NA			NGRN	2320.76	0.159373	0.0797296	1.99892	0.0456167	0.11817			TELO2	1144.11	0.201947	0.0800461	2.52288	0.0116397	0.0379147
ARNT2	493.304	0.786849	0.126511	6.21959	4.98e-10	7.9e-09			TTLL13	5.15394	0.62743	0.849352	0.738716	0.46008	0.641495			CLCN7	1234.14	0.0707232	0.0843203	0.838745	0.401613	0.57407
ARNT2-DT	9.04909	-1.17546	0.768094	-1.53035	0.125929	0.239298			GDPGP1	30.6342	-0.24923	0.365233	-0.682388	0.494994	0.672429			CCDC154	12.9962	0.157525	0.568401	0.277137	0.781675	0.871996
CTXND1	4.80776	-0.555597	1.03941	-0.53453	0.592975	0.728295			CIB1	243.23	0.101622	0.148061	0.686348	0.492493	0.67053			LOC105371044	4.44652	0.411855	0.882444	0.466721	0.640699	NA
FAH	225.712	0.00791167	0.160268	0.0493654	0.960628	0.976539			RPS12P26	2.09551	1.11	1.32781	0.83596	0.403178	0.593353			C16orf91	122.11	0.47659	0.178646	2.66778	0.00763532	0.0266202
ZFAND6	2611.3	-0.558156	0.0826664	-6.75191	1.46e-11	3.05e-10			SEMA4B	883.958	-0.352842	0.0950194	-3.71337	0.00020452	0.00113271			TJP1P1	13.7109	-0.127464	0.49114	-0.259526	0.795229	0.881105
ST20-AS1	35.593	0.574594	0.386646	1.4861	0.137253	0.255303			IDH2	909.218	-0.663354	0.106673	-6.21856	5.02e-10	7.75e-09			UNKL	627.698	0.125211	0.0942449	1.32857	0.183989	0.331663
ST20	28.1058	0.73881	0.442797	1.66851	0.0952152	0.191853			ZNF710	553.655	0.170119	0.126472	1.34512	0.178587	0.338876			GNPTG	226.896	-0.184585	0.135711	-1.36014	0.173787	0.318481
MTHFS	23.2424	1.46446	0.513466	2.85211	0.00434298	0.0148188			ARPIN	252.718	-0.667762	0.150333	-4.44189	8.92e-06	6.78e-05			TSR3	568.44	0.126682	0.118749	1.06681	0.286059	0.45697
LOC124903536	32.8592	1.49788	0.431245	3.47338	0.000513947	0.00229791			LOC124903552	4.96605	-1.28259	0.877732	-1.46125	0.143947	0.290015			BAIAP3	103.851	-0.247763	0.195144	-1.26965	0.204211	0.357855
LOC105370918	2.95824	-1.04571	1.28656	-0.812791	0.416338	NA			AP3S2	1.83675	0.740379	1.43332	0.516549	0.605471	0.761509			UBE2I	2895.26	0.0124973	0.0664369	0.188107	0.850793	0.913244
MINAR1	32.6214	-0.93144	0.419212	-2.22188	0.0262911	0.0675822			ANPEP	17.1609	-0.316822	0.458452	-0.691069	0.489522	0.667942			TPSP1	2.20795	-3.57865	1.57985	-2.26519	0.0235012	NA
TMED3	1002.46	0.123528	0.0908159	1.3602	0.173767	0.304881			MESP2	10.1258	-2.37581	0.700295	-3.39259	0.000692359	0.0033317			TPSD1	8.29554	-0.104341	0.710646	-0.146826	0.883269	0.933388
HNRNPCP3	5.09051	-0.658737	1.04099	-0.632798	0.526866	0.67475			MESP1	3.92339	-0.969633	0.986292	-0.983109	0.325554	0.514333			LOC124903621	2.92168	-0.0701835	1.09293	-0.0642161	0.948798	NA
RASGRF1	36.3039	-2.1566	0.421855	-5.11219	3.18e-07	3e-06			WDR93	2.58037	-0.00078749	1.21694	-0.000647105	0.999484	0.99973			TPSG1	15.9355	-0.0609626	0.462911	-0.131694	0.895226	0.94069
CTSH	302	-0.876259	0.154324	-5.67803	1.36e-08	1.67e-07			RPL36AP43	2.66178	0.695922	1.1472	0.606628	0.544098	0.713644			LOC124903622	1.69663	0.449238	1.53963	0.291783	0.770452	NA
RNU6-415P	9.14034	0.255036	0.773715	0.329625	0.741683	0.838512			PEX11A	62.8824	-0.277823	0.26451	-1.05033	0.293566	0.480424			CACNA1H	1437.09	-0.275374	0.0715878	-3.84667	0.000119735	0.000748358
MORF4L1	8001.89	-0.172578	0.0610918	-2.8249	0.0047295	0.0159177			PLIN1	3.55033	-1.75544	1.22861	-1.4288	0.153062	0.302957			LOC107984906	6.90142	-1.34391	0.754808	-1.78047	0.0749998	0.168824
LOC390614	2.39257	0.273891	1.4568	0.188009	0.85087	NA			KIF7	575.407	0.647028	0.11602	5.57684	2.45e-08	2.97e-07			SSTR5	16.4588	-1.21897	0.478325	-2.54842	0.0108213	0.0357105
ADAMTS7	2239.42	-0.193109	0.0807989	-2.39	0.0168484	0.0465426			TICRR	1183.19	-0.129628	0.0919673	-1.4095	0.158689	0.311112			SOX8	135.075	-0.159332	0.174956	-0.910698	0.362455	0.53729
LOC112268143	5.7981	0.382406	0.951043	0.402091	0.687617	0.800645			RHCG	5.98919	-0.70773	0.78615	-0.900249	0.367988	0.557134			CEROX1	34.6705	-0.944404	0.352915	-2.67601	0.00745043	0.026085
CHRNB4	74.0646	0.270402	0.277343	0.97497	0.329575	0.489019			LOC112268153	7.27315	1.57624	0.77137	2.04343	0.0410096	0.108464			LOC124903619	2.00448	0.380644	1.27995	0.29739	0.766169	NA
CHRNA3	115.861	-0.786919	0.214935	-3.66119	0.000251048	0.00121926			MIR9-3HG	45.5486	-0.745948	0.288435	-2.58619	0.00970438	0.0327382			LMF1	85.536	-0.128112	0.226915	-0.564579	0.57236	0.7215
CHRNA5	484.539	0.609526	0.124991	4.87657	1.08e-06	9.11e-06			POLG	1075.26	0.0786935	0.102794	0.765542	0.443949	0.627801			GNG13	9.80141	2.04242	0.677909	3.01282	0.00258829	0.0107375
PSMA4	3363.61	-0.0485619	0.0693308	-0.700437	0.483654	0.638052			LOC124903548	11.3052	-1.13343	0.609417	-1.85987	0.0629043	0.152617			CHTF18	1076.51	-0.365291	0.10135	-3.60424	0.000313063	0.00174767
HYKK	38.959	-0.628586	0.370826	-1.6951	0.0900567	0.183698			FANCI	2548.8	-0.163291	0.0838375	-1.94771	0.0514497	0.130244			RPUSD1	472.593	-0.00405061	0.11138	-0.0363675	0.970989	0.983714
IREB2	3639.43	-0.137809	0.0686476	-2.00749	0.0446979	0.104901			ABHD2	928.97	-0.584589	0.0973098	-6.0075	1.88e-09	2.7e-08			MSLNL	3.71887	1.42178	0.995258	1.42855	0.153132	NA
LOC105370912	3.21351	-1.27303	1.32986	-0.957261	0.338435	NA			CARMAL	13.8749	-0.453231	0.518409	-0.874272	0.38197	0.572215			MSLN	12.5991	-1.04429	0.542639	-1.92447	0.0542955	0.131573
CRABP1	3468.92	-0.424157	0.0727776	-5.82813	5.61e-09	7.38e-08			LOC100129942	8.24845	-1.54806	0.72382	-2.13874	0.0324569	0.0894108			CIAO3	305.818	-0.113727	0.121585	-0.935373	0.349596	0.524713
WDR61	650.662	-0.143378	0.105751	-1.35581	0.175158	0.306954			MFGE8	11448.1	-0.869941	0.0788296	-11.0357	2.57e-28	2.21e-26			HAGHL	196.548	-0.796603	0.158768	-5.01741	5.24e-07	5.52e-06
LOC105370910	17.282	0.315201	0.5476	0.575605	0.564882	0.706041			HAPLN3	659.493	-2.25507	0.139704	-16.1418	1.3e-58	4.1e-56			CCDC78	56.2093	-1.04069	0.259089	-4.01673	5.9e-05	0.000394848
DNAJA4	162.771	0.206732	0.189437	1.09129	0.275144	0.428605			ACAN	18.423	-0.211108	0.487364	-0.433164	0.664896	0.805688			ANTKMT	201.817	0.0602434	0.174948	0.344351	0.730583	0.83729
ACSBG1	73.8095	0.0214984	0.2739	0.0784901	0.937438	0.962318			ISG20	33.3304	-0.328199	0.35707	-0.919143	0.358021	0.547255			METRN	751.449	-0.50628	0.228751	-2.21324	0.0268811	0.0754533
IDH3A	209.089	0.035503	0.168039	0.211279	0.83267	0.896661			AEN	3652.3	0.529823	0.0788142	6.72242	1.79e-11	3.39e-10			FBXL16	361.554	-0.72642	0.12237	-5.93624	2.92e-09	4.72e-08
LOC124903534	16.0406	0.206093	0.601982	0.342358	0.732081	0.831259			LOC124903547	1.7847	-1.44948	1.49713	-0.968171	0.332959	0.521763			WDR24	573.957	-0.0783422	0.092727	-0.844869	0.398184	0.570887
CIB2	649.984	-0.207273	0.106465	-1.94687	0.0515505	0.117695			DET1	226.07	-0.164796	0.143923	-1.14503	0.252197	0.431502			JMJD8	371.422	0.287604	0.117563	2.44637	0.0144302	0.0453982
SH2D7	28.2479	-0.799126	0.435886	-1.83334	0.0667524	0.144623			MRPS11	453.006	0.148074	0.127556	1.16085	0.245702	0.423426			STUB1	368.735	0.0497452	0.136244	0.365119	0.715022	0.825816
TBC1D2B	749.213	0.0837932	0.102856	0.814663	0.415265	0.575596			MRPL46	233.186	0.218877	0.14225	1.53867	0.123885	0.258434			RHBDL1	63.4065	-0.787043	0.246003	-3.19932	0.00137751	0.00630529
LOC91450	3.68321	-0.71444	1.16372	-0.613926	0.539264	NA			NTRK3	138.774	-0.880858	0.191697	-4.59505	4.33e-06	3.52e-05			RHOT2	2054.26	0.20791	0.0725712	2.86491	0.00417133	0.0160404
ADAMTS7P3	4.76906	0.484458	1.09154	0.443831	0.657164	0.778271			LINC00052	4.33264	-0.469668	0.96837	-0.485009	0.62767	0.779098			WDR90	633.322	-0.187853	0.106542	-1.76318	0.077871	0.17364
COMMD4P1	4.83101	-1.32194	1.10459	-1.19677	0.231396	0.378158			LOC105370956	1.8191	4.28438	1.73469	2.46982	0.013518	0.0432469			LOC105371038	2.50911	0.909178	1.19896	0.758305	0.448269	NA
GOLGA6FP	72.0411	-2.27636	0.31276	-7.27828	3.38e-13	8.94e-12			KLHL25	386.325	0.155756	0.128003	1.21681	0.223675	0.397575			MCRIP2	360.603	-0.345531	0.12013	-2.87631	0.00402351	0.0155578
LINGO1	1751.04	0.293744	0.0951359	3.08762	0.00201766	0.00766297			LINC02883	8.46853	1.55632	0.689368	2.25761	0.0239701	0.0697099			LOC100287175	19.2466	-0.165755	0.423735	-0.391176	0.695667	0.812209
LOC101929457	2.44019	-0.783414	1.38997	-0.563619	0.573013	NA			FABP5P9	2.3637	-1.92666	1.34008	-1.43772	0.150513	0.29935			TRG-CCC2-2	2.62422	-0.0873311	1.17606	-0.0742575	0.940805	NA
HMG20A	2124.89	-0.428926	0.0775189	-5.53318	3.14e-08	3.66e-07			AKAP13	1899.25	0.834302	0.11394	7.32227	2.44e-13	5.88e-12			METTL26	673.154	-0.403984	0.0948701	-4.25828	2.06e-05	0.000154517
PEAK1	1945.01	-0.308375	0.0747688	-4.12437	3.72e-05	0.000220955			CSPG4P12	2.75388	1.26041	1.24623	1.01138	0.311836	0.500295			WFIKKN1	707.248	0.0728717	0.0929984	0.78358	0.433287	0.604174
TSPAN3	2068.21	-0.0297911	0.0752254	-0.396025	0.692087	0.803862			LOC124903545	1.64588	1.99894	1.75826	1.13689	0.255585	0.435645			LOC124903618	57.1281	0.194166	0.262531	0.739592	0.459548	0.628773
PSTPIP1	14.3848	-0.501582	0.613017	-0.818219	0.413232	0.573351			PDE8A	150.893	-0.204065	0.168062	-1.21423	0.22466	0.398598			RAB40C	541.531	0.307184	0.100277	3.06337	0.00218861	0.00931935
RCN2	3953.84	-0.108277	0.0774681	-1.3977	0.162203	0.289447			SLC28A1	2.77651	0.137338	1.18485	0.115912	0.907722	0.952427			PIGQ	370.247	-0.490754	0.126953	-3.86565	0.000110796	0.000697581
SCAPER	189.038	-0.348986	0.172252	-2.02603	0.0427621	0.101379			ALPK3	1389.34	1.36634	0.124735	10.954	6.36e-28	5.39e-26			NHLRC4	3.3296	-2.08485	1.13673	-1.83408	0.0666416	NA
ISL2	4.2645	-0.600369	1.08749	-0.552069	0.580901	0.71889			ZNF592	1315.05	0.354063	0.117661	3.00919	0.00261947	0.0106986			PRR35	12.0549	0.242039	0.543909	0.445	0.65632	0.785112
ETFA	1079.11	-0.220092	0.0922153	-2.38672	0.0169993	0.0468519			SEC11A	2980.06	-0.26784	0.0860003	-3.11441	0.00184315	0.00789089			MIR5587	20.2928	1.07618	0.422988	2.54424	0.0109515	0.0360876
TMEM266	85.8352	-1.56219	0.264611	-5.90371	3.55e-09	4.86e-08			BNC1	10.3897	3.85352	0.970519	3.97057	7.17e-05	0.000446956			NME4	2076.61	0.100157	0.104156	0.961603	0.336249	0.511425
NRG4	17.0711	0.794315	0.579542	1.37059	0.170503	0.300801			HDGFL3	2639.64	0.0109409	0.0871538	0.125536	0.900099	0.948013			LOC100134368	9.19571	0.370572	0.641785	0.577409	0.563663	0.715101
FBXO22	1804.59	-0.369324	0.0943775	-3.91327	9.11e-05	0.00049409			TM6SF1	10.5035	2.20406	0.661692	3.33095	0.000865503	0.00405189			PGAP6	1573.53	0.236685	0.0811389	2.91704	0.00353372	0.0139461
UBE2Q2	730.878	-0.225359	0.11015	-2.04593	0.0407634	0.0974313			LOC124903543	1.78624	-0.284181	1.40347	-0.202484	0.839538	0.916032			MRPL28	710.2	-0.0264244	0.10334	-0.255702	0.798181	0.882708
GOLGA6EP	5.04784	-3.14597	1.15916	-2.71402	0.00664728	0.0213421			FABP5P8	1.69538	-0.0528697	1.48311	-0.0356477	0.971563	0.98644			AXIN1	977.962	0.227381	0.0859615	2.64515	0.00816545	0.0281049
PPIAP47	2.91823	0.141275	1.3517	0.104517	0.916759	NA			BTBD1	1672.85	0.104879	0.106404	0.98567	0.324295	0.51311			PDIA2	5.12308	-1.56613	0.865118	-1.8103	0.0702487	0.160612
DNM1P35	17.6445	0.042457	0.55009	0.0771819	0.938479	0.962904			LOC124903542	9.38111	0.193979	0.614685	0.315575	0.752325	0.863155			ARHGDIG	11.2949	-0.263043	0.548352	-0.479698	0.631442	0.766253
CSPG4	200.557	-0.695763	0.173979	-3.99912	6.36e-05	0.000360048			C15orf40	391.101	0.190152	0.132775	1.43214	0.152105	0.301607			RGS11	16.7694	-1.37784	0.506326	-2.72126	0.00650336	0.0232925
SNX33	860.463	0.29633	0.102375	2.89454	0.00379713	0.0132271			RAMAC	79.2151	0.229399	0.223622	1.02583	0.304972	0.492787			FAM234A	1876.52	0.0191837	0.0726534	0.264043	0.791746	0.878612
IMP3	1787.13	0.130527	0.0853851	1.52868	0.126343	0.239951			HOMER2	441.538	0.701402	0.140849	4.97982	6.36e-07	6.12e-06			C4orf46P1	3.6505	0.161701	0.944628	0.17118	0.864082	NA
SNUPN	380.395	0.416778	0.130665	3.18968	0.00142432	0.00563379			WHAMM	273.4	1.68027	0.143715	11.6917	1.41e-31	1.49e-29			LUC7L	1092.69	0.340708	0.0785117	4.33958	1.43e-05	0.000111417
LOC105370902	2.86803	-0.769827	1.29469	-0.594606	0.552107	NA			FSD2	33.7485	0.435398	0.379778	1.14645	0.251607	0.430735			HBQ1	25.3858	0.280971	0.366655	0.766308	0.443493	0.614022
PTPN9	1239.11	0.000736495	0.0876234	0.00840523	0.993294	0.995884			SNHG21	37.3985	0.212245	0.317772	0.667914	0.504188	0.6807			NPRL3	684.646	-0.00128228	0.096761	-0.013252	0.989427	0.994212
SIN3A	2708.87	0.205023	0.08682	2.36147	0.0182026	0.0496611			ACTG1P17	15.7942	0.195419	0.518218	0.377098	0.706101	0.833125			MPG	191.928	0.195125	0.16923	1.15302	0.248903	0.413099
MAN2C1	609.847	-0.133726	0.108197	-1.23594	0.21648	0.358937			LOC338963	2.02565	-1.064	1.38271	-0.769505	0.441594	0.62596			LOC124903617	2.42853	-1.07942	1.21347	-0.889534	0.373716	NA
MIR631	7.10386	0.0246688	0.847802	0.0290973	0.976787	0.986459			AP3B2	200.768	0.59374	0.154351	3.84669	0.000119724	0.000705467			RHBDF1	472.311	0.0733935	0.104222	0.704204	0.481306	0.648132
NEIL1	141.35	-0.322201	0.193937	-1.66137	0.0966394	0.194226			CPEB1-AS1	2.62757	2.10827	1.36821	1.5409	0.123342	0.257523			SNRNP25	375.774	0.390311	0.117158	3.33149	0.00086382	0.00421575
COMMD4	995.404	0.535724	0.102886	5.20699	1.92e-07	1.9e-06			SAXO2	10.8414	-0.323864	0.59037	-0.548579	0.583295	0.745786			POLR3K	364.984	0.249209	0.117177	2.12678	0.0334383	0.0900568
GOLGA6D	7.9091	-2.28763	0.860778	-2.65764	0.00786909	0.024636			EFL1	999.044	-0.28307	0.107893	-2.62362	0.00870018	0.0299103			IL9RP3	24.5493	-0.109892	0.382714	-0.287138	0.774007	0.867518
GOLGA6C	37.4868	-2.82835	0.422654	-6.6919	2.2e-11	4.46e-10			MEX3B	415.348	0.980384	0.123964	7.90864	2.6e-15	7.83e-14			WASIR2	4.88618	-0.651944	0.892701	-0.730305	0.465204	NA
C15orf39	920.404	0.225184	0.118611	1.89851	0.0576289	0.128692			LOC102724001	42.5306	0.631303	0.32801	1.92464	0.0542742	0.135993			WASH4P	43.9334	0.614589	0.288717	2.12869	0.0332801	0.0897154
LOC124903530	5.52295	-2.48677	1.07057	-2.32285	0.0201873	0.054139			LOC124903541	45.5096	0.475269	0.294607	1.61323	0.106694	0.230376			UBE2Q2P13	16.9029	-0.418023	0.453377	-0.92202	0.356518	0.531235
PPCDC	190.754	0.697709	0.175405	3.9777	6.96e-05	0.000390392			LOC105370921	6.67964	-0.130679	0.779309	-0.167686	0.86683	0.930385			TARS3	336.189	-0.274878	0.111628	-2.46244	0.0137996	0.0436554
SCAMP5	1298.25	0.246531	0.0846771	2.91143	0.00359784	0.0126316			LOC102723985	203.04	0.186316	0.149537	1.24596	0.21278	0.383729			RNU6-807P	2.20476	-0.808783	1.25547	-0.644208	0.51944	NA
RPP25	621.623	0.141166	0.112011	1.26029	0.207565	0.348007			TMC3	8.11276	0.564374	0.687374	0.821058	0.411613	0.600315			TM2D3	291.907	0.0981561	0.120115	0.817183	0.413824	0.586981
COX5A	1793.17	-0.0942511	0.0795421	-1.18492	0.236049	0.383378			TMC3-AS1	8.26053	-0.724354	0.679306	-1.06631	0.286281	0.471871			LINC02348	3.93574	0.134675	0.912932	0.147519	0.882723	NA
FAM219B	339.94	-0.198304	0.142185	-1.39469	0.163111	0.290788			STARD5	20.0058	-0.0848454	0.459514	-0.184642	0.85351	0.923738			LOC107987228	15.5388	0.0615515	0.487749	0.126195	0.899578	0.943126
MPI	513.871	-0.694075	0.115675	-6.00019	1.97e-09	2.82e-08			IL16	7.5037	0.131826	0.683467	0.192879	0.847054	0.92053			LOC124903566	5.03964	0.789663	0.834226	0.946582	0.343852	0.518961
SCAMP2	671.07	0.0445036	0.112053	0.397164	0.691247	0.803365			CFAP161	1.67654	1.18567	1.52683	0.776561	0.437418	0.622871			PCSK6	46.2929	0.454084	0.286452	1.5852	0.11292	0.230549
ULK3	516.871	0.272211	0.139613	1.94976	0.0512052	0.117063			TLNRD1	1451.24	0.918575	0.0985276	9.32303	1.13e-20	5.46e-19			SNRPA1-DT	77.5522	-0.113741	0.216714	-0.524844	0.599691	0.742163
CPLX3	3.10705	-0.494015	1.29045	-0.382823	0.701851	NA			MESD	995.975	0.462233	0.0931524	4.96212	6.97e-07	6.66e-06			SNRPA1	1467.52	-0.0727625	0.0818407	-0.889075	0.373963	0.548259
CSK	1137.63	0.327965	0.0891438	3.67905	0.0002341	0.00114618			CEMIP	81.0073	-0.230971	0.26441	-0.873533	0.382373	0.572658			SELENOS	390.504	0.233147	0.10934	2.13231	0.0329817	0.0891038
CYP1A1	5.26513	-1.76144	0.989208	-1.78065	0.074969	0.158456			ABHD17C	720.746	-0.0586623	0.111486	-0.526185	0.59876	0.756652			CHSY1	2069.93	0.603413	0.0660138	9.14072	6.2e-20	3.31e-18
EDC3	1121.23	0.289311	0.0951235	3.04143	0.00235457	0.00875544			LOC124903538	15.2796	0.851238	0.496781	1.71351	0.086619	0.195568			LOC124903564	19.0913	-0.475724	0.422194	-1.12679	0.259831	0.426386
CLK3	486.659	-0.360087	0.115485	-3.11805	0.00182052	0.00699414			LOC124903537	1.77949	-0.310246	1.424	-0.217869	0.827531	0.909095			LOC105371026	46.4343	-0.449621	0.285903	-1.57264	0.115803	0.235022
LOC102723750	19.68	0.308086	0.533231	0.577772	0.563418	0.704831			ARNT2	366.012	0.365602	0.12398	2.94888	0.00318923	0.0127016			LRRK1	207.748	-0.268382	0.142551	-1.88271	0.0597403	0.142159
LOC124903527	59.2217	0.0558083	0.306369	0.18216	0.855457	0.911576			ARNT2-DT	11.5999	-1.0814	0.56576	-1.91141	0.0559524	0.139294			ALDH1A3-AS1	30.4894	0.636171	0.3547	1.79355	0.0728854	0.164995
ARID3B	3964.03	0.442855	0.0784383	5.6459	1.64e-08	1.99e-07			CTXND1	3.83644	-0.505735	1.00423	-0.503606	0.614538	0.76837			ALDH1A3	159.609	1.09794	0.180088	6.0967	1.08e-09	1.86e-08
LOC124903528	2.24837	-0.426549	1.53198	-0.27843	0.780682	NA			FAH	258.613	-0.306123	0.150944	-2.02805	0.0425547	0.111821			GCAWKR	3.23199	-0.384127	1.07804	-0.356319	0.721601	NA
LOC102723714	5.14572	0.670963	1.10753	0.605817	0.544636	0.689754			ZFAND6	2286.39	-0.496789	0.108771	-4.56729	4.94e-06	3.96e-05			LOC100419174	10.1715	-0.253034	0.634735	-0.398646	0.690154	0.808355
LOC124903526	2.15033	0.625653	1.63465	0.382743	0.70191	NA			ST20-AS1	38.5512	0.851579	0.336629	2.52972	0.0114152	0.0375516			ASB7	371.977	0.0662046	0.117564	0.563139	0.57334	0.722416
LOC124903524	25.4643	-0.989026	0.447232	-2.21144	0.0270056	0.0691326			ST20	26.8748	0.621525	0.376456	1.65099	0.0987406	0.216637			LINS1	175.942	0.479658	0.162428	2.95305	0.00314647	0.0126838
LOC124903525	3.80614	-0.648445	1.15536	-0.561249	0.574628	NA			MTHFS	27.7746	-0.0800885	0.360868	-0.221933	0.824366	0.907006			PRKXP1	14.6858	0.0116848	0.490878	0.0238038	0.981009	0.990441
LOC283731	2.37815	-5.10397	1.7869	-2.85633	0.00428569	NA			LOC124903536	25.7109	0.84625	0.384785	2.19928	0.0278578	0.0788668			CERS3	4.03287	0.214054	0.961566	0.22261	0.823839	NA
ISLR2	22.7838	-2.98718	0.53932	-5.53879	3.05e-08	3.56e-07			LOC105370918	3.95721	-1.04813	0.974901	-1.07511	0.282325	0.4675			SPATA41	3.88186	0.644848	0.945937	0.681703	0.495427	NA
GOLGA6A	15.9813	-2.70636	0.611986	-4.42227	9.77e-06	6.65e-05			MINAR1	35.1331	-0.00595942	0.337373	-0.0176642	0.985907	0.994197			ADAMTS17	23.6664	0.110111	0.405159	0.271773	0.785796	0.874734
PML	665.246	-0.287761	0.106041	-2.71368	0.00665398	0.0213536			TMED3	1010.73	0.12917	0.0961757	1.34306	0.179251	0.339815			LOC400464	15.7441	0.299855	0.519442	0.577264	0.563761	0.715181
STOML1	43.3827	-0.437146	0.341143	-1.28141	0.200048	0.33884			HNRNPCP3	5.95923	-0.694744	0.762361	-0.911305	0.362135	0.55143			DNM1P46	2.57136	-1.14843	1.24814	-0.920114	0.357513	NA
LOXL1	197.761	-1.4906	0.186049	-8.0119	1.13e-15	4.16e-14			RASGRF1	27.6212	-1.95823	0.423802	-4.62064	3.83e-06	3.15e-05			LYSMD4	275.861	0.127929	0.124938	1.02393	0.305866	0.478264
LOXL1-AS1	163.599	-0.300025	0.184903	-1.62261	0.104674	0.207025			CTSH	234.5	-0.694642	0.156063	-4.45105	8.55e-06	6.51e-05			MEF2A	620.656	-0.0925231	0.0913249	-1.01312	0.311003	0.484138
TBC1D21	3.75204	-1.00138	1.13545	-0.881921	0.377819	NA			RNU6-415P	3.55655	-0.538398	1.00695	-0.53468	0.592871	0.752436			LOC105371017	1.82218	3.1474	1.68574	1.86708	0.0618905	NA
INSYN1-AS1	37.2901	-1.55735	0.388689	-4.00668	6.16e-05	0.000350162			MORF4L1	6796.82	-0.471891	0.0932995	-5.0578	4.24e-07	4.22e-06			LINC02244	3.20102	1.80617	1.23202	1.46603	0.142641	NA
INSYN1	109.905	-0.831895	0.229916	-3.61826	0.000296592	0.00141103			ADAMTS7	1695.58	0.0248297	0.103103	0.240824	0.809692	0.89813			HSP90B2P	4.54707	-0.105748	0.871805	-0.121298	0.903455	NA
CD276	3685.45	0.0478764	0.0695965	0.687914	0.491507	0.644913			LOC112268143	4.55413	-0.847162	0.922835	-0.918	0.358619	0.547928			LRRC28	265.297	0.534219	0.129866	4.11361	3.9e-05	0.000272895
NPTN-IT1	130.256	-0.265079	0.204647	-1.2953	0.195218	0.332776			CHRNB4	27.2978	0.434402	0.378716	1.14704	0.251365	0.430605			TTC23	224.367	-0.0240622	0.134769	-0.178544	0.858296	0.918185
NPTN	2131.95	0.0679784	0.0768889	0.884111	0.376636	0.536892			CHRNA3	80.2031	-0.588788	0.227758	-2.58514	0.00973386	0.032824			SYNM	81.1046	0.331141	0.216847	1.52707	0.126743	0.251995
HCN4	466.157	-0.230597	0.14593	-1.58019	0.114064	0.221285			CHRNA5	432.287	0.507009	0.117286	4.32285	1.54e-05	0.000111534			LOC124903561	13.999	-0.24179	0.505777	-0.478056	0.63261	0.767147
NEO1	2165.75	0.317256	0.0851402	3.72628	0.000194329	0.000967419			PSMA4	3197.04	-0.187376	0.086466	-2.16704	0.0302316	0.084418			LOC124903560	13.9982	0.216075	0.54407	0.397146	0.69126	0.8091
ADPGK-AS1	6.90736	0.354619	0.87634	0.404659	0.685729	0.799287			HYKK	41.4022	-0.775023	0.299927	-2.58404	0.00976517	0.0329159			IGF1R	3553.23	0.140498	0.0633355	2.21831	0.0265335	0.0746772
ADPGK	665.535	0.638118	0.110146	5.79337	6.9e-09	8.96e-08			IREB2	3579.47	-0.224976	0.080472	-2.79571	0.00517859	0.0193244			IRAIN	17.8301	0.110133	0.452833	0.243208	0.807844	0.888664
BBS4	683.522	0.441643	0.105676	4.17921	2.93e-05	0.00017879			LOC105370912	3.92347	-1.53525	1.09954	-1.39627	0.162634	0.316702			ARRDC4	492.642	-0.0873309	0.101062	-0.864136	0.387513	0.560828
GOLGA6B	20.8828	-2.32315	0.608324	-3.81894	0.000134027	0.000698236			CRABP1	2812.18	-0.706348	0.0978903	-7.21571	5.37e-13	1.23e-11			LINC02254	4.56794	0.508343	0.869361	0.584732	0.558728	NA
LOC646665	7.20019	1.30538	0.923072	1.41417	0.157313	0.28264			WDR61	651.917	-0.285169	0.102464	-2.78311	0.00538403	0.0199563			LINC02253	27.2922	0.0408595	0.363818	0.112307	0.91058	0.949022
ARIH1	2655.93	-0.192489	0.0757183	-2.54217	0.0110168	0.0326223			LOC105370910	25.2082	0.551286	0.395773	1.39293	0.16364	0.318076			NR2F2	15.3297	0.717999	0.482	1.48962	0.136324	0.26624
TMEM202-AS1	6.22522	-0.936018	0.983884	-0.951349	0.341427	0.502315			DNAJA4	199.441	0.617354	0.150588	4.09962	4.14e-05	0.000273678			LOC105369212	3.05193	-1.45786	1.15431	-1.26297	0.206602	NA
HEXA-AS1	2.8546	0.590586	1.41578	0.417146	0.676572	NA			ACSBG1	42.4987	-1.21053	0.307833	-3.93243	8.41e-05	0.000515864			LOC124903581	20.4518	1.24268	0.471663	2.63467	0.0084219	0.028878
HEXA	662.368	0.572093	0.10823	5.28591	1.25e-07	1.29e-06			IDH3A	261.286	0.171797	0.136006	1.26316	0.206531	0.37575			LOC440311	1.82229	0.77119	1.47654	0.522295	0.601465	NA
CELF6	2.82267	0.12573	1.36586	0.092052	0.926657	NA			LOC124903534	24.6655	-0.615428	0.417873	-1.47276	0.140814	0.285041			MCTP2	44.3719	0.0168262	0.29605	0.0568358	0.954676	0.975411
PARP6	482.021	0.448463	0.122314	3.66648	0.000245911	0.00119771			CIB2	628.462	-0.0792982	0.104019	-0.762346	0.445853	0.629358			LOC105371032	1.66713	3.00769	1.79485	1.67573	0.0937907	NA
PKM	17022	-0.933658	0.0685549	-13.6191	3.08e-42	1.02e-39			SH2D7	26.6043	-0.0854674	0.387643	-0.22048	0.825498	0.907627			LOC107983974	5.31637	-1.63167	0.899438	-1.8141	0.0696627	0.15962
GRAMD2A	42.3448	-1.72352	0.388698	-4.43408	9.25e-06	6.33e-05			TBC1D2B	622.043	0.117774	0.106938	1.10133	0.270752	0.453647			LOC124900612	3.90041	-1.56656	1.05246	-1.48847	0.136626	NA
SENP8	97.0067	-0.560484	0.23979	-2.3374	0.0194186	0.0524067			LOC91450	3.87037	-0.277879	0.977839	-0.284177	0.776275	0.877671			LOC105370982	5.5526	-0.971393	0.822741	-1.18068	0.23773	0.399508
LOC107984713	5.30297	-0.773063	1.02412	-0.75486	0.450333	0.608518			ADAMTS7P3	4.84288	-1.2079	0.89289	-1.3528	0.17612	0.335591			LOC101927025	5.69736	-0.610516	0.768225	-0.794711	0.426782	0.598765
MYO9A	925.24	-0.253726	0.0940029	-2.69912	0.00695223	0.0221753			COMMD4P1	3.26927	-0.608739	1.02886	-0.591661	0.554078	0.722555			YBX2P2	33.7307	0.288894	0.332661	0.868432	0.385158	0.55864
NR2E3	10.8572	-0.13117	0.729134	-0.179899	0.857232	0.912375			GOLGA6FP	24.6823	-1.33724	0.402981	-3.31838	0.000905422	0.00421687			RGMA	1871.68	-0.337696	0.0845175	-3.99558	6.45e-05	0.000428087
RPL17P39	23.6902	-0.282186	0.471293	-0.598748	0.549341	0.693655			LINGO1-AS1	2.40049	-1.99798	1.45461	-1.37354	0.169583	0.326201			CHD2	2655.74	0.338967	0.0638945	5.3051	1.13e-07	1.36e-06
LOC124903521	3.6171	-1.88007	1.26861	-1.482	0.138341	NA			LINGO1	966.764	-0.633943	0.116044	-5.46295	4.68e-08	5.43e-07			CHASERR	612.233	0.039294	0.0921697	0.426322	0.669873	0.794724
HMGB1P6	852.201	0.223718	0.0970787	2.3045	0.0211946	0.0564155			LOC101929457	3.88739	0.712744	0.966358	0.737557	0.460784	0.641942			LOC124903558	4.33549	-0.10577	0.897813	-0.117808	0.90622	NA
CT62	2.29609	1.52017	1.60853	0.945066	0.344625	NA			HMG20A	1925.01	-0.338178	0.086779	-3.897	9.74e-05	0.000588401			ASB9P1	2.87877	-0.962903	1.10299	-0.87299	0.382669	NA
THSD4	222.392	-0.724206	0.189119	-3.82937	0.000128471	0.000672364			PEAK1	1401.57	-0.111665	0.103858	-1.07517	0.2823	0.467489			LOC101926994	9.49582	1.12118	0.662656	1.69195	0.0906557	0.195355
RPL5P3	3.32025	-0.681522	1.21544	-0.56072	0.574988	NA			TSPAN3	1887.58	-0.373322	0.0933301	-4.00002	6.33e-05	0.000401517			H2AZ2P1	4.461	1.68132	0.978926	1.71751	0.0858856	NA
THAP10	125.108	-0.248741	0.219532	-1.13305	0.257192	0.408431			PSTPIP1	8.04055	-1.08317	0.687782	-1.57487	0.115286	0.244607			HMGN1P38	15.2171	0.575038	0.471893	1.21858	0.223004	0.381741
LRRC49	280.91	0.463584	0.151224	3.06555	0.00217271	0.00816807			RCN2	4137.28	-0.300802	0.0986611	-3.04884	0.00229729	0.00954296			FAM174B	266.533	0.466443	0.135631	3.43906	0.000583743	0.0029917
LARP6	237.426	-0.735852	0.162899	-4.51722	6.27e-06	4.46e-05			SCAPER	246.389	-1.01689	0.146707	-6.93142	4.17e-12	8.54e-11			LINC00930	1.90353	-1.56243	1.53355	-1.01883	0.308282	NA
UACA	1023.37	-0.807385	0.116836	-6.9104	4.83e-12	1.08e-10			ISL2	11.8942	2.47507	0.660202	3.74896	0.000177572	0.000998921			ST8SIA2	72.5958	0.644698	0.233011	2.76681	0.00566084	0.0207557
LINC02204	2.71005	2.93295	1.8786	1.56125	0.118465	NA			ETFA	1364.55	-0.24646	0.0939005	-2.6247	0.0086726	0.029845			LOC124903557	1.68429	-0.140333	1.4681	-0.095588	0.923848	NA
TLE3	1522.19	0.203736	0.0898384	2.26781	0.0233409	0.0610628			TMEM266	32.8945	-1.42578	0.361317	-3.94608	7.94e-05	0.000490402			SLCO3A1	252.435	0.376205	0.127856	2.94242	0.00325662	0.0130356
LINC02896	5.40921	-1.15559	0.970014	-1.19132	0.233529	0.380704			NRG4	14.8933	1.13558	0.509163	2.2303	0.0257278	0.0739028			SV2B	6.4373	0.810415	0.7835	1.03435	0.300972	0.473026
RPLP1	22606	-0.468174	0.0595381	-7.86343	3.74e-15	1.29e-13			FBXO22	1911.17	-0.198485	0.0998459	-1.98792	0.0468209	0.120584			VPS33B-DT	7.17398	-0.171404	0.701028	-0.244505	0.80684	0.888049
LOC100421811	2.59837	-1.05813	1.4104	-0.750231	0.453115	NA			UBE2Q2	825.272	-0.158418	0.119433	-1.32642	0.1847	0.346928			LOC105370970	4.79876	-2.28118	0.990394	-2.30331	0.0212616	NA
KIF23	2151.84	-0.0962629	0.0814053	-1.18251	0.237002	0.38453			GOLGA6EP	2.29986	-0.0141995	1.23267	-0.0115193	0.990809	0.995391			VPS33B	421.094	-0.202563	0.104344	-1.94131	0.0522209	0.127819
KIF23-AS1	12.4537	-0.596656	0.649034	-0.919299	0.357939	0.518481			DNM1P35	13.6874	0.727707	0.520038	1.39934	0.161713	0.315464			LOC124903556	4.30482	0.768754	0.981392	0.783331	0.433433	NA
PAQR5	345.53	-0.50119	0.132914	-3.77078	0.000162738	0.000828441			CSPG4	135.594	-0.639663	0.195881	-3.26557	0.00109245	0.00498113			PRC1-AS1	2.78367	0.442459	1.13689	0.389183	0.697141	NA
PAQR5-DT	17.1172	0.132845	0.549206	0.241886	0.808869	0.882629			SNX33	632.653	0.474305	0.116208	4.0815	4.47e-05	0.000293556			PRC1	1305.4	0.243981	0.0764978	3.18939	0.00142576	0.00649569
GLCE	553.214	-0.58803	0.116089	-5.06536	4.08e-07	3.76e-06			IMP3	1441.26	-0.128028	0.106073	-1.20698	0.227438	0.401945			RCCD1	385.33	-0.33751	0.11025	-3.06131	0.00220369	0.00936897
EWSAT1	20.7665	-1.05741	0.515089	-2.05287	0.040085	0.096054			SNUPN	308.674	0.087984	0.128667	0.683813	0.494093	0.671768			RCCD1-AS1	3.1125	0.107429	1.09654	0.0979709	0.921955	NA
LOC124903515	3.17831	-1.21681	1.25339	-0.970819	0.331638	NA			PTPN9	1158.37	0.0238955	0.0868762	0.275052	0.783276	0.881783			UNC45A	1419.07	-0.0888739	0.0881229	-1.00852	0.313204	0.486618
ANP32A-IT1	28.7207	0.377461	0.423615	0.891046	0.372905	0.533353			SIN3A	2211.4	0.152068	0.0905453	1.67946	0.0930618	0.207059			HDDC3	179.297	0.228003	0.146523	1.55609	0.119686	0.241138
MIR4312	4.20677	0.930656	1.19254	0.780399	0.435156	0.594357			MAN2C1	546.954	0.027174	0.105806	0.256828	0.797311	0.890619			MAN2A2	380.914	0.0622578	0.113631	0.547895	0.583764	0.730477
ANP32A	5666.35	0.22595	0.0649785	3.47731	0.00050648	0.00226784			MIR631	3.02731	-0.782661	1.16076	-0.674265	0.500143	0.677193			FES	126.749	0.0544958	0.174621	0.312081	0.754979	0.853638
LOC124903514	3.71461	1.64467	1.30082	1.26433	0.20611	NA			NEIL1	72.6279	-0.827267	0.255003	-3.24415	0.00117804	0.00531656			FURIN	905.566	0.371727	0.0919497	4.04273	5.28e-05	0.000356983
CORO2B	81.1701	-1.05139	0.254883	-4.12499	3.71e-05	0.000220432			COMMD4	764.197	0.180073	0.0983315	1.83128	0.0670584	0.160394			LOC124903590	14.5963	1.66387	0.540584	3.07791	0.00208456	0.0089397
ITGA11	8.29818	0.565016	0.80723	0.699944	0.483962	0.638308			ANP32BP1	3.56083	-0.21757	1.06331	-0.204617	0.837872	0.915088			BLM	1117.29	0.173263	0.0830349	2.08663	0.0369218	0.0973967
FEM1B	3091.92	-0.433849	0.0772518	-5.61604	1.95e-08	2.35e-07			GOLGA6C	4.3597	-1.21784	0.929835	-1.30974	0.190284	0.354197			HSPE1P3	3.88753	0.264308	0.960274	0.275242	0.78313	NA
CLN6	1296.72	1.1422	0.107602	10.6151	2.54e-26	3e-24			C15orf39	557.072	0.426305	0.128118	3.32743	0.0008765	0.00409707			CRTC3-AS1	8.37113	0.593743	0.656788	0.90401	0.36599	0.540663
CALML4	198.026	0.0805211	0.169255	0.475737	0.634262	0.761153			LOC124903530	8.53154	-0.526995	0.712395	-0.739751	0.459451	0.641017			LOC124903555	1.83058	0.665241	1.3868	0.479694	0.631445	NA
LOC105370871	80.8421	-0.11903	0.252641	-0.471143	0.637538	0.763497			LOC124903529	1.5942	-0.587646	1.50785	-0.389723	0.696741	0.827408			CRTC3	146.841	0.116157	0.1755	0.661863	0.508059	0.671064
PIAS1	898.218	-0.161559	0.0938885	-1.72075	0.0852963	0.175824			PPCDC	155.882	0.268716	0.167533	1.60395	0.108724	0.233824			IQGAP1	6892.67	-0.452671	0.0564632	-8.0171	1.08e-15	3.93e-14
SKOR1	2.85877	-0.337317	1.34707	-0.250408	0.802272	NA			SCAMP5	984.314	0.0920195	0.0931337	0.988036	0.323135	0.511874			ZNF774	40.361	-0.145955	0.318233	-0.458641	0.646492	0.77771
LOC124903512	3.12996	-0.430783	1.31768	-0.326925	0.743725	NA			RPP25	461.9	-0.00970753	0.122071	-0.079524	0.936616	0.968364			GOLGA2P8	36.7564	-0.0622053	0.315213	-0.197344	0.843558	0.909247
MAP2K5	312.438	-0.523463	0.143204	-3.65536	0.000256819	0.00124257			COX5A	1804.44	-0.330566	0.0859837	-3.84453	0.000120786	0.000710866			NIFKP5	4.47127	-0.420866	0.868005	-0.484866	0.627772	NA
C15orf61	24.4771	0.950739	0.49704	1.9128	0.0557734	0.125327			FAM219B	304.167	-0.30123	0.131615	-2.28873	0.0220952	0.0652239			LOC124903553	206.527	0.0217373	0.139725	0.155572	0.876371	0.929495
IQCH-AS1	23.3628	-0.418655	0.476278	-0.879015	0.379393	0.539771			MPI	486.504	-0.84723	0.122622	-6.90928	4.87e-12	9.88e-11			NGRN	2399.37	0.233911	0.085999	2.71993	0.00652961	0.0233655
IQCH	33.9011	-0.238381	0.395102	-0.603339	0.546283	0.691092			SCAMP2	645.843	0.0345743	0.102206	0.338282	0.735151	0.85245			TTLL13	9.25071	-0.715158	0.611236	-1.17002	0.241993	0.404661
AAGAB	1064.52	0.025568	0.0879785	0.290617	0.771344	0.858048			ULK3	419.933	0.267388	0.114377	2.33777	0.019399	0.0585724			GDPGP1	42.5505	-0.0609929	0.288055	-0.21174	0.83231	0.902782
SMAD3	567.145	0.05715	0.115803	0.493512	0.621651	0.751406			CPLX3	3.64104	0.206914	1.0071	0.205455	0.837217	0.914865			CIB1	218.28	0.301206	0.148889	2.02302	0.0430709	0.109508
LOC105376718	2.24042	0.725165	1.61527	0.448942	0.653473	NA			CSK	955.259	0.544198	0.118389	4.5967	4.29e-06	3.5e-05			RPS12P26	4.57409	0.130131	0.877523	0.148293	0.882111	NA
SMAD6	243.535	-0.0543099	0.155866	-0.348439	0.72751	0.828323			CYP1A1	8.49171	-0.296884	0.681823	-0.435427	0.663253	0.804353			SEMA4B	1266.09	-0.150063	0.0797686	-1.88123	0.0599402	0.142426
LCTL	115.869	0.923658	0.228058	4.0501	5.12e-05	0.00029626			EDC3	966.904	0.189257	0.100728	1.87888	0.0602604	0.147535			IDH2	1132.11	-0.560552	0.0889713	-6.30037	2.97e-10	5.58e-09
ZWILCH	1908.47	0.16497	0.0806338	2.04592	0.0407643	0.0974313			CLK3	459.856	0.171153	0.121126	1.41302	0.15765	0.309735			ZNF710	738.574	-0.30066	0.0863606	-3.48145	0.000498705	0.00261286
SNORD16	6.78489	0.526591	0.891009	0.591005	0.554517	0.698041			LOC102723750	15.487	-0.997436	0.495295	-2.01382	0.0440284	0.114962			ARPIN	316.379	-0.701469	0.118547	-5.9172	3.27e-09	5.26e-08
SNORD18B	5.30437	0.72983	1.01132	0.721664	0.470501	0.626805			LOC124903527	49.3149	0.00229771	0.28151	0.00816208	0.993488	0.997061			LOC124903552	3.50359	-0.522173	1.01025	-0.516875	0.605243	NA
SNORD18C	11.6331	-1.25371	0.689614	-1.81798	0.0690667	0.148308			ARID3B	3841.35	0.604673	0.101303	5.96893	2.39e-09	3.39e-08			AP3S2	2.7678	1.24839	1.2296	1.01528	0.309971	NA
RPL4	47521.8	-0.401926	0.0663046	-6.06182	1.35e-09	1.98e-08			LOC124903528	2.10564	0.704734	1.43781	0.490145	0.624031	0.775893			ANPEP	22.9708	-0.326825	0.425116	-0.768791	0.442017	0.612681
MIR4512	2.52908	1.71554	1.61148	1.06457	0.287069	NA			LOC102723714	6.23307	-0.0504732	0.778475	-0.0648361	0.948305	0.974799			MESP2	7.52652	-0.109127	0.678864	-0.16075	0.872291	0.926992
SNAPC5	275.593	0.00657672	0.150596	0.0436713	0.965166	0.979307			LOC124903526	2.05106	-4.50915	1.69059	-2.6672	0.00764856	0.0269188			MESP1	3.00561	-0.162657	1.15823	-0.140436	0.888316	NA
RPL35AP32	4.52889	1.50019	1.16275	1.29021	0.196979	0.335165			LOC124903524	33.8483	0.178915	0.351087	0.509603	0.61033	0.765069			WDR93	3.46166	-0.449277	1.0886	-0.41271	0.679819	NA
MAP2K1	1627.76	-0.842838	0.0917758	-9.18366	4.17e-20	2.61e-18			LOC124903525	2.23249	-2.52494	1.48494	-1.70036	0.089063	0.199802			PEX11A	70.0955	0.279385	0.22714	1.23001	0.218692	0.375843
RPL9P25	10.7131	-1.19529	0.703674	-1.69863	0.0893881	0.182606			ISLR2	7.10781	-0.239969	0.6971	-0.344238	0.730667	0.849118			PLIN1	3.99032	-0.108224	0.961125	-0.112602	0.910346	NA
TIPIN	336.479	0.783196	0.159624	4.90652	9.27e-07	7.96e-06			GOLGA6A	2.9453	-3.04464	1.40881	-2.16115	0.0306839	0.0854033			KIF7	605.85	0.340539	0.0916377	3.71614	0.000202289	0.00118672
DIS3L	729.654	0.0713134	0.100346	0.710677	0.477284	0.632308			PML	628.113	-0.140313	0.115963	-1.20998	0.226287	0.400552			TICRR	1443.04	-0.208781	0.0727614	-2.86939	0.00411259	0.0158574
RAB11A	3015.36	-0.323649	0.0779665	-4.15113	3.31e-05	0.000199357			STOML1	52.6681	-0.630965	0.278991	-2.26159	0.0237224	0.0691053			RHCG	7.34826	-0.404254	0.687905	-0.58766	0.556761	0.709232
DENND4A	166.282	-0.338067	0.186596	-1.81176	0.0700235	0.14992			LOXL1	205.893	-0.395584	0.17014	-2.32505	0.0200691	0.060252			LOC112268153	5.81064	1.98347	0.880494	2.25267	0.0242796	0.0695049
SLC24A1	205.501	0.352177	0.166641	2.11339	0.0345677	0.0849583			LOXL1-AS1	134.729	0.140843	0.180676	0.77953	0.435668	0.62147			LOC105370964	1.85141	-0.337395	1.39665	-0.241574	0.80911	NA
INTS14	884.577	0.352704	0.0969842	3.63672	0.000276133	0.00132167			TBC1D21	4.40098	1.20003	0.920079	1.30427	0.192143	0.356722			MIR9-3HG	126.259	-0.46793	0.182129	-2.56923	0.0101926	0.03394
LOC124903602	10.218	-0.375856	0.701859	-0.535514	0.592294	0.727678			INSYN1-AS1	17.8936	-2.11549	0.549679	-3.84859	0.000118798	0.000701034			POLG	1174.7	0.0199513	0.0787464	0.253361	0.799989	0.883874
HACD3	4680.06	-0.0382473	0.0682976	-0.560009	0.575473	0.71465			INSYN1	45.4721	-0.597229	0.308453	-1.93621	0.0528419	0.133241			LOC124903548	11.4886	-1.07824	0.563145	-1.91467	0.055534	0.134037
DPP8	859.824	-0.396289	0.101498	-3.90439	9.45e-05	0.000511276			CD276	2731.57	0.193262	0.0889392	2.17297	0.0297827	0.0833464			FANCI	2352.27	-0.0302363	0.0653557	-0.462642	0.643621	0.775736
LOC124903510	64.4697	-0.12486	0.301152	-0.414608	0.678429	0.793761			NPTN-IT1	114.352	-0.120893	0.195179	-0.619395	0.535656	0.706331			ABHD2	674.848	0.0541045	0.0879508	0.615168	0.538444	0.695088
IGDCC4	568.44	-0.190945	0.109665	-1.74117	0.0816545	0.169728			NPTN	1919.25	0.177964	0.0853564	2.08495	0.0370738	0.0995921			CARMAL	19.1962	0.184429	0.428875	0.430031	0.667173	0.7931
IGDCC3	2084.54	-0.207852	0.0830291	-2.50336	0.012302	0.0357719			REC114	1.88448	-0.377698	1.48313	-0.254663	0.798983	0.89175			LOC100129942	12.9209	0.674077	0.525006	1.28394	0.199162	0.351664
RNU5A-1	1.98734	4.03811	2.02027	1.9988	0.0456299	NA			HCN4	416.074	-0.380164	0.151984	-2.50134	0.0123726	0.0402366			MFGE8	27916.6	-0.912785	0.0619424	-14.736	3.78e-49	1.08e-46
PARP16	191.683	-0.588063	0.174671	-3.36668	0.000760783	0.00324242			NEO1	1670.93	0.301505	0.0931934	3.23526	0.00121531	0.00546754			HAPLN3	2025.15	-1.23612	0.0689524	-17.9271	7.25e-72	4.82e-69
CLPX	1550.96	-0.275845	0.0881436	-3.1295	0.00175104	0.00676649			ADPGK-AS1	6.30136	0.214448	0.781739	0.274322	0.783837	0.882235			ACAN	29.8338	-0.623891	0.384801	-1.62134	0.104946	0.217956
PDCD7	774.992	-0.0903137	0.103425	-0.87323	0.382538	0.543114			ADPGK	663.774	0.519354	0.101227	5.13059	2.89e-07	2.96e-06			LOC105370960	1.65077	-0.0942454	1.39447	-0.0675853	0.946116	NA
UBAP1L	37.2436	-0.345054	0.37779	-0.913349	0.361059	0.521614			BBS4	662.727	0.00400496	0.104558	0.0383036	0.969446	0.985357			ISG20	49.7622	0.065782	0.274315	0.239804	0.810482	0.890338
RASL12	172.507	-0.0639114	0.193923	-0.329571	0.741724	0.838512			GOLGA6B	10.7937	-2.66249	0.691379	-3.85099	0.000117642	0.000694883			AEN	3819.39	0.686746	0.0697205	9.84998	6.86e-23	4.53e-21
MTFMT	251.402	-0.243821	0.160323	-1.52081	0.128308	0.242667			LOC112268145	2.41722	-3.67849	1.57951	-2.32888	0.0198655	0.0597142			DET1	227.778	0.098948	0.133224	0.742719	0.457652	0.627161
SPG21	1510.54	-0.179	0.0803561	-2.22758	0.0259083	0.0667572			LOC646665	2.97182	0.334644	1.16979	0.286073	0.774822	0.87681			MRPS11	417.664	0.333247	0.108708	3.06554	0.0021728	0.00926636
ANKDD1A	160.34	-0.0358064	0.192095	-0.186399	0.852132	0.909591			ARIH1	2646.89	-0.00289769	0.0784185	-0.0369516	0.970524	0.985964			MRPL46	228.443	0.0122251	0.139044	0.0879225	0.929938	0.959821
PLEKHO2	679.93	0.336766	0.109135	3.08576	0.0020303	0.00769928			TMEM202-AS1	3.03278	0.248876	1.06746	0.233147	0.815647	0.901663			NTRK3	315.862	-0.674764	0.129159	-5.2243	1.75e-07	2.02e-06
LOC124903508	70.0551	0.688331	0.297176	2.31624	0.0205452	0.054905			HEXA	745.342	0.194484	0.0980638	1.98324	0.0473402	0.121676			LOC105370953	3.8001	-1.27214	0.983539	-1.29343	0.195862	NA
PIF1	1792.66	-0.164324	0.0778852	-2.10983	0.0348732	0.0855656			CELF6	4.55847	-0.420911	0.901736	-0.466779	0.640658	0.788707			KLHL25	459.347	0.21357	0.105239	2.02938	0.0424194	0.108169
RBPMS2	3286.75	0.529223	0.0852866	6.20523	5.46e-10	8.63e-09			PARP6	409.663	0.601428	0.145283	4.13969	3.48e-05	0.000233611			LINC02883	9.42614	1.30268	0.634139	2.05424	0.0399522	0.103291
LOC124903507	37.6872	0.247892	0.386296	0.641716	0.521057	0.669908			PKM	16824.3	-0.239941	0.0744982	-3.22077	0.00127848	0.00571789			FABP5P9	2.0007	-0.0880228	1.33185	-0.0660905	0.947306	NA
OAZ2	4593	-0.194643	0.065044	-2.99249	0.00276716	0.0100651			GRAMD2A	30.2492	-1.14234	0.36462	-3.13297	0.00173048	0.00745708			AKAP13	1876.49	0.386795	0.0657396	5.88375	4.01e-09	6.35e-08
LOC101930091	2.47966	0.363938	1.54643	0.235341	0.813944	NA			LOC124903522	1.74799	-2.12807	1.61726	-1.31585	0.188224	0.351755			CSPG4P12	2.90673	-0.727255	1.12007	-0.649296	0.516147	NA
ZNF609	2204.82	0.215217	0.100053	2.15102	0.0314746	0.0786385			SENP8	107.049	-0.599637	0.199961	-2.99877	0.00271073	0.0110417			PDE8A	198.767	-0.254656	0.155191	-1.64092	0.100814	0.211488
TRIP4	280.382	0.225261	0.148818	1.51367	0.13011	0.245402			LOC107984713	5.92889	-0.823703	0.820923	-1.00339	0.315675	0.504027			SLC28A1	4.22201	-0.717636	0.946904	-0.757876	0.448525	NA
PCLAF	1602.21	0.23893	0.0802256	2.97822	0.00289924	0.0104841			MYO9A	815.914	-0.213596	0.097853	-2.18282	0.0290489	0.081668			ALPK3	1042.66	0.686289	0.0770969	8.90164	5.5e-19	2.72e-17
CSNK1G1	600.799	0.156516	0.12024	1.3017	0.193019	0.330043			NR2E3	10.8902	-1.109	0.604725	-1.83389	0.0666705	0.159639			ZNF592	1025.37	0.328498	0.0799903	4.10673	4.01e-05	0.000280071
PPIB	1657.5	0.00367435	0.0791118	0.046445	0.962956	0.977789			RPL17P39	34.6885	-0.529955	0.390003	-1.35885	0.174195	0.333005			SEC11A	2577.9	-0.00281052	0.0734645	-0.0382568	0.969483	0.983343
SNX22	108.668	-0.346433	0.236074	-1.46748	0.142246	0.262281			LOC124903520	2.9062	1.02066	1.31362	0.776985	0.437168	0.622552			BNC1	14.9465	1.09301	0.50695	2.15606	0.0310792	0.0850816
SNX1	1210.97	0.263973	0.0928906	2.84176	0.00448654	0.0152359			LOC124903521	3.07551	0.785242	1.10924	0.707908	0.479002	0.658165			HDGFL3	2101.18	0.172799	0.0647784	2.66754	0.00764091	0.026635
CIAO2A	1027.79	-0.197646	0.093155	-2.12169	0.0338637	0.0834927			HMGB1P6	666.521	-0.0446944	0.109236	-0.409155	0.682426	0.818302			TM6SF1	6.22818	0.705456	0.75808	0.930582	0.35207	0.527092
DAPK2	28.855	0.485618	0.429151	1.13158	0.257812	0.409256			CT62	2.74732	-0.173916	1.16584	-0.149176	0.881415	0.937889			LOC124903543	3.80022	-0.747827	0.946268	-0.790291	0.429358	NA
HERC1	1541.76	0.0711327	0.0978304	0.727102	0.467163	0.623533			THSD4	232.113	-0.41907	0.154471	-2.71294	0.00666888	0.0239717			FABP5P8	2.71815	-0.479817	1.13192	-0.423895	0.671642	NA
FBXL22	17.577	-0.190545	0.541139	-0.352119	0.724749	0.826843			RPL5P3	5.07138	-1.74891	0.9598	-1.82216	0.0684303	0.162859			BTBD1	1508.74	0.135116	0.0716853	1.88484	0.0594509	0.141589
USP3-AS1	6.55919	-0.151263	0.896266	-0.168771	0.865977	0.917898			THAP10	130.261	-0.389108	0.194885	-1.9966	0.0458684	0.118658			LOC124903542	15.5058	0.210573	0.466719	0.451178	0.651861	0.781842
USP3	513.256	-0.861202	0.11383	-7.5657	3.86e-14	1.18e-12			LRRC49	276.799	-0.673116	0.168855	-3.98637	6.71e-05	0.000422458			C15orf40	389.117	0.133731	0.105862	1.26325	0.206499	0.360763
CA12	150.564	-0.731816	0.191268	-3.82613	0.000130172	0.000680224			LARP6	286.407	0.222191	0.149892	1.48234	0.13825	0.281122			RAMAC	57.0112	0.336751	0.265464	1.26854	0.204607	0.358398
APH1B	586.128	-0.808518	0.113121	-7.14737	8.85e-13	2.22e-11			UACA	1211.07	-0.705024	0.104277	-6.76105	1.37e-11	2.64e-10			HOMER2	347.735	0.32354	0.111301	2.90689	0.00365046	0.0143303
RAB8B	1385.42	-0.301358	0.0936697	-3.21724	0.00129428	0.0051832			LINC02204	3.95677	-0.543979	0.961123	-0.565983	0.571405	0.73635			WHAMM	240.145	1.52611	0.139896	10.9089	1.05e-27	1.03e-25
RPS27L	814.76	-0.146516	0.0960765	-1.52499	0.12726	0.241313			TLE3	1631.73	0.278452	0.0981146	2.83803	0.0045393	0.0172511			FSD2	35.9564	0.133668	0.3365	0.39723	0.691198	0.809094
LACTB	327.693	-0.852175	0.15247	-5.58912	2.28e-08	2.72e-07			DRAIC	2.16703	-0.29658	1.26527	-0.2344	0.814674	0.901207			SNHG21	36.4162	0.605506	0.320846	1.88722	0.0591312	0.140979
TPM1-AS	148.027	0.544333	0.210895	2.58106	0.00984976	0.0296985			LINC02896	9.09259	-0.0170719	0.639166	-0.0267096	0.978691	0.990456			ACTG1P17	18.3422	0.120113	0.430673	0.278897	0.780324	0.871171
TPM1	8107.1	0.776013	0.068853	11.2706	1.83e-29	2.67e-27			RPLP1	23570.2	-0.46626	0.094736	-4.92167	8.58e-07	8.04e-06			LOC338963	3.73304	-0.716148	1.018	-0.703488	0.481752	NA
LOC105370854	11.2977	-0.565936	0.665751	-0.850072	0.395285	0.556855			LOC100421811	1.78645	0.799402	1.536	0.520442	0.602755	0.759689			AP3B2	184.755	0.207104	0.14942	1.38605	0.165732	0.307706
TLN2	1242.88	0.444745	0.110774	4.01488	5.95e-05	0.000340005			KIF23	2075.03	-0.0245037	0.083502	-0.293451	0.769177	0.873184			CPEB1-AS1	2.97451	2.22013	1.24268	1.78656	0.0740079	NA
GOLGA2P11	2.78641	-1.369	1.40735	-0.972751	0.330677	NA			KIF23-AS1	12.1343	-0.316195	0.544672	-0.580523	0.561562	0.72845			SAXO2	13.2618	-0.826603	0.540612	-1.52901	0.126261	0.251188
C2CD4B	6.73285	-1.46747	1.02203	-1.43583	0.151051	0.274056			PAQR5	360.549	-1.10157	0.145835	-7.55355	4.24e-14	1.11e-12			EFL1	959.141	0.0172744	0.0783993	0.220339	0.825607	0.898639
VPS13C	832.18	-0.627531	0.101289	-6.19543	5.81e-10	9.16e-09			PAQR5-DT	10.6764	-1.08372	0.588357	-1.84195	0.0654831	0.157431			LINC01583	2.49178	-2.09784	1.31111	-1.60005	0.109587	NA
LOC105370841	42.9013	0.873204	0.374173	2.33369	0.0196118	0.0528378			GLCE	371.857	-1.18895	0.12433	-9.5628	1.15e-21	6.1e-20			MEX3B	522.512	0.207805	0.102054	2.03621	0.0417289	0.106832
LOC107984805	25.1948	0.192448	0.470977	0.408615	0.682822	0.797145			EWSAT1	8.10243	-3.18581	0.876606	-3.63425	0.000278786	0.00149705			LOC105370922	2.24304	0.722243	1.25438	0.575776	0.564767	NA
LOC105370846	6.55433	0.234785	0.89881	0.261218	0.793925	0.872725			ANP32A-IT1	21.4076	-0.307911	0.439042	-0.701325	0.4831	0.662113			LOC102724001	66.5756	0.235455	0.234968	1.00207	0.316308	0.490293
RORA	343.582	-1.93179	0.143021	-13.507	1.42e-41	4.35e-39			MIR4312	3.25326	-0.319784	1.05374	-0.303474	0.761528	0.868513			LOC124903541	76.1113	0.129005	0.226099	0.570569	0.568292	0.718599
RORA-AS1	10.7042	1.0603	0.726171	1.46013	0.144255	0.264984			ANP32A	4434.28	-0.255477	0.087043	-2.93507	0.00333476	0.0131819			LOC105370921	11.1553	0.260199	0.608676	0.427485	0.669026	0.794305
ICE2	2083.9	-0.129434	0.0897046	-1.44289	0.149052	0.271439			LOC124903514	1.61464	3.00661	1.7262	1.74175	0.0815525	0.18681			LOC102723985	334.795	-0.111204	0.149134	-0.745663	0.455871	0.625472
ANXA2	1507.47	-0.236629	0.0861078	-2.74805	0.00599505	0.0195225			CORO2B	65.7176	0.69715	0.260583	2.67535	0.00746519	0.0263803			TMC3	6.69277	-0.108137	0.739519	-0.146227	0.883742	0.93364
FOXB1	68.5169	0.292317	0.311598	0.938121	0.348182	0.509111			ITGA11	5.52827	-0.0201769	0.807996	-0.0249715	0.980078	0.990969			TMC3-AS1	9.5454	0.818065	0.646965	1.26447	0.206063	0.36019
RPS3AP6	209.953	-0.405998	0.174153	-2.33127	0.0197391	0.0531388			FEM1B	3461.05	-0.474403	0.0837093	-5.66726	1.45e-08	1.83e-07			STARD5	17.5609	0.468418	0.460015	1.01827	0.308551	0.481374
PIGHP1	10.3049	-0.227932	0.694313	-0.328284	0.742697	0.839368			CLN6	923.518	0.280237	0.104758	2.6751	0.00747063	0.0263957			IL16	8.50789	0.244282	0.657809	0.371357	0.710372	0.822881
BNIP2	1110.13	-0.059974	0.10715	-0.559722	0.575669	0.714792			CALML4	182.035	-0.225644	0.166067	-1.35876	0.174224	0.333035			CFAP161	2.1071	3.40183	1.62137	2.09812	0.0358947	NA
GTF2A2	618.539	0.0786736	0.120667	0.651988	0.514409	0.664486			LOC105370871	75.6226	-0.379344	0.235924	-1.60791	0.107856	0.232491			TLNRD1	1027.38	0.689391	0.0944131	7.30185	2.84e-13	7.8e-12
FAM81A	15.25	-0.14371	0.578809	-0.248286	0.803913	0.879308			PIAS1	839.599	-0.271567	0.102985	-2.63696	0.0083653	0.0290137			MESD	884.254	0.29029	0.0793602	3.65788	0.000254311	0.00145136
LDHAL6B	2.48801	0.882892	1.6006	0.551603	0.581221	NA			LOC101929076	2.80557	-3.92764	1.53795	-2.55382	0.0106548	0.0354481			LOC124903539	3.50617	-4.26963	1.46812	-2.90823	0.00363476	NA
MYO1E	1665.31	0.142032	0.0804696	1.76504	0.0775564	0.162733			SKOR1	9.5105	-1.42217	0.671907	-2.11661	0.0342927	0.0934626			CEMIP	94.9106	-0.13329	0.197159	-0.676055	0.499005	0.664164
CCNB2	1607.64	-0.360491	0.0843215	-4.2752	1.91e-05	0.00012192			LOC124903512	5.26104	-1.1659	0.853361	-1.36625	0.171862	0.329555			ABHD17C	531.616	0.0337909	0.0986068	0.342683	0.731837	0.838005
RNF111	766.865	0.238466	0.111904	2.13099	0.0330896	0.0819148			MAP2K5	419.818	-0.843668	0.126176	-6.68646	2.29e-11	4.25e-10			LOC124903538	17.0832	0.372436	0.46134	0.807292	0.419498	0.59246
SLTM	3790.67	0.313259	0.0728802	4.29828	1.72e-05	0.000111035			C15orf61	62.4887	-0.233087	0.255696	-0.911578	0.361991	0.551279			LOC124903537	1.86091	-0.328319	1.37187	-0.239321	0.810857	NA
ZNF444P1	1.94972	-0.862888	1.55941	-0.553344	0.580028	NA			IQCH-AS1	38.9833	-0.406941	0.346004	-1.17612	0.239548	0.416093			ARNT2	479.949	0.0811983	0.106515	0.76232	0.445869	0.616261
MINDY2	1357.27	-0.406666	0.0968213	-4.20017	2.67e-05	0.000165085			IQCH	57.4948	-0.0909897	0.270076	-0.336904	0.736189	0.853187			ARNT2-DT	17.3675	-0.848302	0.453427	-1.87087	0.0613637	0.144892
MINDY2-DT	6.229	0.0953597	0.924624	0.103134	0.917857	0.949979			AAGAB	1170.68	0.197689	0.0935332	2.11357	0.0345522	0.0940435			CTXND1	6.28433	-0.532978	0.746667	-0.713809	0.475345	0.642649
LOC124903600	2.50934	0.937642	1.51298	0.61973	0.535435	NA			SMAD3	1021.92	1.16714	0.110413	10.5707	4.07e-26	3.03e-24			FAH	359.417	-0.140882	0.114135	-1.23435	0.217073	0.37364
ADAM10	3176.22	-0.353678	0.0728612	-4.85413	1.21e-06	1.01e-05			LOC105376718	6.86869	2.85245	0.892365	3.1965	0.00139104	0.00615569			ZFAND6	1994.06	-0.22714	0.074838	-3.0351	0.0024046	0.0101037
ALDH1A2	32.6271	2.71182	0.540568	5.01661	5.26e-07	4.76e-06			SMAD6	480.718	1.60323	0.118041	13.582	5.12e-42	8.65e-40			ST20-AS1	36.8621	0.366728	0.32622	1.12417	0.260939	0.427666
POLR2M	84.1798	0.161154	0.2593	0.621495	0.534274	0.680879			LCTL	68.4916	0.153197	0.253236	0.604959	0.545206	0.714625			ST20	26.7077	0.704623	0.374513	1.88144	0.0599123	0.142399
MYZAP	1.82127	-0.370029	1.70257	-0.217336	0.827947	NA			ZWILCH	1808.4	-0.220433	0.110542	-1.99412	0.0461393	0.119194			MTHFS	20.3996	-0.0158401	0.431011	-0.0367511	0.970683	0.983554
CGNL1	2238.18	-0.461645	0.0846812	-5.45156	4.99e-08	5.59e-07			SNORD16	4.12162	-0.408792	0.926304	-0.441315	0.658985	0.801054			LOC124903536	33.3032	0.193421	0.325557	0.594122	0.552431	0.705798
LINC00926	24.0604	-0.166141	0.493329	-0.336776	0.736286	0.834791			SNORD18B	2.2466	-0.783482	1.28427	-0.610058	0.541823	0.711903			LOC105370918	5.30539	-1.43335	0.855628	-1.6752	0.0938955	0.200629
HNRNPA3P11	4.16631	0.935196	2.55292	0.366324	0.714123	0.820021			SNORD18C	10.6378	-1.28758	0.653524	-1.97021	0.0488139	0.124661			MINAR1	37.7333	-0.237874	0.321967	-0.738816	0.460019	0.629323
TCF12	3389.09	-0.0915159	0.0726457	-1.25976	0.207758	0.348273			RPL4	52951.9	-0.375478	0.0948434	-3.95892	7.53e-05	0.000466693			TMED3	910.445	0.237664	0.091659	2.59291	0.00951677	0.0319834
LOC145783	61.8014	0.234698	0.30712	0.764191	0.444753	0.603565			SNAPC5	324.976	-0.0344676	0.149978	-0.229817	0.818234	0.903004			HNRNPCP3	5.85775	-0.227691	0.800688	-0.284369	0.776127	0.86882
ZNF280D	359.552	-0.511349	0.148863	-3.43502	0.000592503	0.00260538			RPL35AP32	2.75011	-1.15464	2.64729	-0.43616	0.66272	0.804028			RASGRF1	49.4738	-1.10246	0.27963	-3.94256	8.06e-05	0.000524971
LOC105370832	1.99276	2.43417	2.00273	1.21543	0.224202	NA			MAP2K1	1425.65	-0.192435	0.0908763	-2.11755	0.0342134	0.0933511			CTSH	356.92	-0.247776	0.141884	-1.74633	0.0807534	0.178393
MNS1	60.0341	0.423548	0.305627	1.38584	0.165797	0.294328			RPL9P25	16.1989	-0.448059	0.484064	-0.92562	0.354644	0.543458			RNU6-415P	5.33798	-0.649974	0.789781	-0.822981	0.410519	0.583414
TEX9	137.897	-0.114946	0.207588	-0.553724	0.579768	0.718185			TIPIN	307.03	0.331157	0.135932	2.4362	0.0148426	0.0469062			MORF4L1	6797.48	-0.193456	0.0627074	-3.08506	0.00203511	0.00875021
LOC124903498	2.51634	0.352332	1.39839	0.251955	0.801076	NA			DIS3L	661.87	-0.127728	0.101702	-1.25591	0.209148	0.379219			ADAMTS7	1848.22	0.0887053	0.0723037	1.22684	0.219882	0.377562
RFX7	1655.51	0.0550691	0.0877633	0.627473	0.530349	0.67752			DIS3L-AS1	1.86996	-0.916335	1.51121	-0.606358	0.544277	0.713707			LOC112268143	5.02886	1.21856	0.849795	1.43395	0.151587	0.288039
CD24P2	20.097	-0.915825	0.50028	-1.83062	0.0671566	0.145345			RAB11A	2493.87	-0.338157	0.100397	-3.36819	0.000756624	0.00359474			CHRNB4	62.2604	-0.270069	0.251843	-1.07237	0.283553	0.453731
CNOT6LP1	3.27482	0.862478	1.33489	0.646106	0.518211	NA			DENND4A	155.672	-0.179889	0.164417	-1.09411	0.273908	0.457643			CHRNA3	113.209	0.066636	0.18625	0.357777	0.72051	0.829751
NEDD4	107.718	0.157658	0.229017	0.688415	0.491192	0.644691			SLC24A1	227.46	-0.0846644	0.148798	-0.568988	0.569365	0.734927			CHRNA5	289.485	0.0630785	0.128375	0.49136	0.623172	0.759933
PRTG	2531.58	1.36533	0.179853	7.59137	3.17e-14	9.79e-13			INTS14	912.321	0.0618916	0.0923704	0.670037	0.502834	0.679667			PSMA4	2844.86	0.134214	0.0641588	2.0919	0.0364473	0.0964417
LOC124903497	1.87451	1.15895	1.75555	0.660163	0.509149	NA			LOC124903602	6.25684	-0.188074	0.746095	-0.252078	0.800981	0.892896			HYKK	77.5617	-0.390092	0.234498	-1.66352	0.0962084	0.204336
PYGO1	81.4116	0.786056	0.268541	2.92713	0.00342102	0.0120936			HACD3	4975.05	-0.10151	0.0845595	-1.20046	0.229961	0.405019			IREB2	3443.98	-0.120247	0.067844	-1.7724	0.0763285	0.171081
DNAAF4	4.24356	0.275699	1.09335	0.252159	0.800918	0.877402			DPP8	816.736	-0.0998338	0.0987977	-1.01049	0.312262	0.500648			LOC105370912	4.35954	-1.25459	0.901922	-1.39102	0.164221	NA
PIERCE2	10.5082	-1.14727	0.7112	-1.61315	0.106713	0.209903			LOC124903510	40.4257	-0.876397	0.309912	-2.82789	0.00468557	0.0177129			CRABP1	2823.91	-0.33858	0.068867	-4.91644	8.81e-07	8.92e-06
CCPG1	78.0959	-0.0275498	0.273974	-0.100556	0.919903	0.951127			IGDCC4	338.55	-0.721575	0.130732	-5.51952	3.4e-08	4.05e-07			WDR61	601.447	-0.0817295	0.107893	-0.757508	0.448746	0.618739
PIGB	59.4789	-1.32462	0.296394	-4.46911	7.85e-06	5.45e-05			IGDCC3	1425.71	0.629982	0.0905835	6.95471	3.53e-12	7.32e-11			LOC105370910	16.4551	0.580305	0.478384	1.21305	0.22511	0.384076
PIGBOS1	83.0287	0.103251	0.261916	0.394212	0.693424	0.805029			PARP16	161.656	-0.513231	0.168036	-3.05428	0.00225599	0.00939699			DNAJA4	163.21	0.219231	0.184315	1.18944	0.234267	0.395588
RAB27A	89.8314	0.664257	0.248064	2.67776	0.00741154	0.0234145			CLPX	1461.66	-0.325735	0.0921711	-3.53403	0.000409281	0.00210169			ACSBG1	65.1401	-0.88638	0.240878	-3.67979	0.000233424	0.00134805
RSL24D1	2776.54	-0.0927369	0.0916345	-1.01203	0.311523	0.469679			PDCD7	790.675	0.0604369	0.0980806	0.616197	0.537765	0.708344			IDH3A	201.556	0.307551	0.149528	2.05682	0.0397034	0.102847
UNC13C	2.84741	3.05666	1.88431	1.62217	0.104768	NA			UBAP1L	36.8023	-0.204635	0.324233	-0.631136	0.527952	0.700917			LOC124903534	21.6022	-0.01765	0.402003	-0.0439051	0.96498	0.980914
WDR72	75.849	-0.222807	0.287266	-0.775613	0.437978	0.597057			RASL12	159.597	0.789645	0.168719	4.68023	2.87e-06	2.42e-05			CIB2	582.525	0.0778125	0.109572	0.710151	0.47761	0.644286
EEF1A1P22	7.74	-0.773563	0.842095	-0.918617	0.358296	0.518793			SLC51B	1.90771	0.719653	1.46654	0.490713	0.623629	0.775792			SH2D7	26.601	-0.469163	0.376406	-1.24643	0.212608	0.368505
LOC101928499	213.889	-0.513697	0.17076	-3.0083	0.00262713	0.00960874			MTFMT	258.78	-0.363106	0.145323	-2.4986	0.0124683	0.0404904			TBC1D2B	613.322	0.129359	0.0907922	1.42479	0.154219	0.291513
LOC105370824	4.2848	0.259029	1.10098	0.235272	0.813998	0.885395			SPG21	1498.22	-0.123834	0.0904866	-1.36854	0.171144	0.328542			LOC91450	2.34491	0.309513	1.19213	0.259631	0.795149	NA
ONECUT1	140.162	-4.07217	0.270548	-15.0516	3.37e-51	1.71e-48			ANKDD1A	122.03	0.00693415	0.1888	0.0367275	0.970702	0.986029			ADAMTS7P3	5.14937	-0.746439	0.831196	-0.89803	0.369169	0.544045
FAM214A	179.038	-0.405183	0.178448	-2.27059	0.0231719	0.06072			PLEKHO2	472.866	0.87029	0.117599	7.4005	1.36e-13	3.39e-12			COMMD4P1	11.2876	-1.23807	0.604216	-2.04905	0.0404573	0.104162
ARPP19	6426.66	-0.159911	0.084234	-1.89841	0.0576419	0.128707			LOC124903508	27.9439	0.894729	0.387631	2.3082	0.0209881	0.0625206			GOLGA6FP	16.345	-1.39275	0.492436	-2.82829	0.00467976	0.0176816
MYO5A	1542.51	-0.255972	0.0800977	-3.19575	0.00139466	0.00553436			PIF1	1023.65	0.306928	0.103721	2.95916	0.00308481	0.0123748			LINGO1-AS1	3.64614	0.729344	0.976093	0.747207	0.454938	NA
LOC105370820	2.86651	-0.76883	1.29481	-0.593778	0.552661	NA			RBPMS2	2703.72	0.800214	0.0983762	8.13422	4.15e-16	1.33e-14			LINGO1	2191.97	-0.347848	0.0886268	-3.92486	8.68e-05	0.000560521
MYO5C	834.16	0.427145	0.0991226	4.30926	1.64e-05	0.000105961			LOC124903507	34.2939	0.929973	0.344637	2.69841	0.00696709	0.024862			LOC105370906	4.01169	1.18915	1.09683	1.08417	0.278287	NA
CERNA1	8.95737	-1.22522	0.767545	-1.59628	0.110427	0.215862			OAZ2	3159.73	-0.545337	0.089195	-6.11398	9.72e-10	1.45e-08			LOC101929457	4.49067	0.241337	0.909801	0.265263	0.790807	NA
GNB5	759.68	-0.539162	0.110857	-4.86359	1.15e-06	9.68e-06			GAPDHP61	1.87084	-0.330546	1.41022	-0.234394	0.814679	0.901207			HMG20A	1792.93	-0.0656358	0.07318	-0.896909	0.369768	0.54463
BCL2L10	5.26754	-0.524169	0.975981	-0.537068	0.59122	0.726751			ZNF609	2134.31	0.401325	0.125907	3.18748	0.00143519	0.00632918			LINC00597	1.64485	-0.641067	1.47258	-0.435336	0.663319	NA
LOC112268150	16.2367	1.0827	0.589233	1.83747	0.0661409	0.143632			TRIP4	356.035	-0.0985143	0.130086	-0.7573	0.44887	0.632196			PEAK1	1628.63	-0.308926	0.0711566	-4.34149	1.42e-05	0.000110697
MAPK6-DT	2.46535	-0.684747	1.46083	-0.468738	0.639257	NA			PCLAF	1498.01	-0.111931	0.0915957	-1.22201	0.221704	0.395083			TSPAN3	2310.41	-0.31642	0.0705529	-4.48486	7.3e-06	6.07e-05
MAPK6	4631.61	0.0440556	0.0792734	0.555742	0.578387	0.717143			CSNK1G1	824.418	0.327889	0.099824	3.28467	0.001021	0.00469052			PSTPIP1	11.5532	-0.301397	0.588694	-0.511976	0.608668	0.749467
LEO1	748.101	0.0346249	0.101675	0.340545	0.733446	0.83263			PPIB	1622.12	0.0323043	0.0854824	0.377905	0.705501	0.832719			RCN2	3743.69	-0.21921	0.0602587	-3.63782	0.000274954	0.00155571
LOC112268148	8.23881	1.82942	0.903938	2.02383	0.0429878	0.101758			SNX22	83.425	-0.253771	0.221923	-1.14351	0.252828	0.432338			SCAPER	266.76	-0.237648	0.125908	-1.88748	0.0590961	0.140912
LOC100422556	18.2422	1.51026	0.581636	2.59657	0.00941598	0.0285755			SNX1	905.69	0.401491	0.0954546	4.20609	2.6e-05	0.000179336			ISL2	5.69658	2.14543	0.897953	2.38925	0.016883	0.0517995
TMOD3	1625.79	-0.27283	0.0843688	-3.23378	0.00122163	0.00492498			CIAO2A	1024.34	-0.271688	0.1132	-2.40008	0.0163916	0.0508295			ETFA	1290.23	-0.0776353	0.0777013	-0.99915	0.317722	0.491796
TMOD2	171.278	-0.709658	0.187378	-3.78731	0.000152288	0.000781259			DAPK2	29.9363	0.547464	0.358613	1.52661	0.126857	0.263034			TMEM266	35.2573	-0.375382	0.32657	-1.14947	0.250363	0.414693
LYSMD2	26.7163	0.278872	0.444518	0.627359	0.530424	0.677531			HERC1	1436.39	0.020604	0.115594	0.178244	0.858531	0.926649			NRG4	15.2917	0.655645	0.510563	1.28416	0.199086	0.351568
SCG3	1546.3	0.436031	0.100576	4.33536	1.46e-05	9.53e-05			FBXL22	13.507	0.294997	0.529568	0.557052	0.577492	0.74082			FBXO22	2111.2	0.147803	0.0697441	2.11922	0.0340718	0.0913189
DMXL2	521.526	-0.682775	0.112327	-6.07848	1.21e-09	1.8e-08			USP3-AS1	7.96509	-0.885355	0.704045	-1.25753	0.208563	0.378456			UBE2Q2	817.938	-0.390588	0.0925356	-4.22095	2.43e-05	0.000178529
GLDN	17.3541	-2.42003	0.651017	-3.71731	0.000201359	0.000998998			USP3	469.274	-0.214089	0.112328	-1.90592	0.0566609	0.140443			DNM1P35	14.9415	0.335828	0.505595	0.664223	0.506548	0.669966
LOC112268146	6.24857	0.554257	0.952297	0.582022	0.560552	0.703084			CA12	88.3641	-1.77058	0.246376	-7.18647	6.65e-13	1.5e-11			CSPG4	242.018	-0.660927	0.13853	-4.77099	1.83e-06	1.74e-05
LOC124903493	17.5144	2.59879	1.30905	1.98525	0.0471163	0.109374			APH1B	471.174	-1.03588	0.13607	-7.61283	2.68e-14	7.15e-13			SNX33	787.905	0.246896	0.0849803	2.90533	0.00366863	0.0143902
CYP19A1	4.21897	0.564634	1.12675	0.501119	0.616288	0.747401			RAB8B	1058.99	-0.470328	0.0969588	-4.8508	1.23e-06	1.12e-05			IMP3	1272.14	0.184633	0.0866396	2.13104	0.0330856	0.0893359
TNFAIP8L3	4.75587	-0.83322	1.00528	-0.828844	0.407193	0.567779			RPS27L	894.638	-0.14633	0.116809	-1.25272	0.210307	0.380485			SNUPN	309.044	0.238352	0.126329	1.88675	0.0591939	0.141095
MIR4713HG	6.44308	-0.0324932	0.883677	-0.0367705	0.970668	0.982215			LACTB	280.785	-0.840322	0.146974	-5.7175	1.08e-08	1.39e-07			PTPN9	1005.6	0.149992	0.0809831	1.85214	0.0640062	0.149493
AP4E1	453.311	0.220768	0.119552	1.84663	0.0648014	0.141277			TPM1-AS	96.472	0.0842144	0.225555	0.373366	0.708876	0.834852			RPL13P4	2.32949	-0.46355	1.25006	-0.370823	0.710769	NA
SPPL2A	799.12	0.249989	0.104659	2.3886	0.0169128	0.0466638			TPM1	7093.86	0.823008	0.0891508	9.23164	2.67e-20	1.24e-18			SIN3A	2608.64	0.010788	0.0682528	0.158059	0.87441	0.928643
TRPM7	1705.24	0.528584	0.0911014	5.80215	6.55e-09	8.55e-08			LOC105370854	14.2625	-0.400653	0.501925	-0.798232	0.424736	0.611904			MAN2C1	622.728	0.0597243	0.115065	0.519047	0.603728	0.745493
USP50	27.6506	0.0636962	0.437227	0.145682	0.884172	0.930073			TLN2	1310.9	0.695509	0.118783	5.85527	4.76e-09	6.49e-08			MIR631	5.48581	-1.71687	0.935056	-1.83611	0.066341	0.153591
USP8	1466.74	-0.169188	0.0912983	-1.85313	0.0638637	0.139813			GOLGA2P11	2.54536	0.357816	1.23992	0.288579	0.772903	0.875489			NEIL1	108.718	-0.435258	0.207448	-2.09815	0.0358915	0.0951858
MIR4712	63.6502	-0.985516	0.292193	-3.37282	0.000744025	0.00318026			C2CD4B	6.17665	0.489603	0.774836	0.63188	0.527466	0.700546			COMMD4	680.29	0.208517	0.0946934	2.20202	0.0276639	0.0771618
GABPB1-AS1	463.557	-0.449882	0.126003	-3.57039	0.000356449	0.00166641			VPS13C	1101.04	-0.704808	0.103617	-6.80204	1.03e-11	2.02e-10			ANP32BP1	2.13014	-1.25102	1.30215	-0.960729	0.336688	NA
GABPB1-IT1	231.439	-0.591161	0.167956	-3.51973	0.000431992	0.0019719			LOC105370841	35.8202	0.644676	0.344796	1.86973	0.0615208	0.14995			GOLGA6C	4.92436	-0.713907	0.917109	-0.778432	0.436314	NA
GABPB1	717.112	0.0485746	0.100366	0.483975	0.628404	0.757024			LOC107984805	8.6902	0.0332956	0.648708	0.0513261	0.959066	0.980052			C15orf39	727.201	0.11376	0.0952215	1.19468	0.232211	0.392915
HDC	3.22709	2.10774	1.51837	1.38816	0.16509	NA			LOC102724802	1.96763	0.477981	1.46946	0.325276	0.744972	0.858714			LOC124903530	7.06466	-0.714469	0.704109	-1.01471	0.310242	0.483218
SLC27A2	197.274	-0.0133123	0.169436	-0.0785682	0.937376	0.962318			LOC105370846	8.86718	1.42949	0.684859	2.08728	0.0368632	0.0991359			PPCDC	178.987	0.2655	0.151803	1.74898	0.0802952	0.177699
ATP8B4	9.878	0.459847	0.731137	0.628948	0.529383	0.67696			RORA	403.481	-2.09094	0.1281	-16.3227	6.8e-60	2.3e-57			SCAMP5	1275.13	0.267465	0.0757093	3.53279	0.000411203	0.00221672
DTWD1	532.976	-0.198647	0.124704	-1.59295	0.111171	0.216926			RORA-AS1	16.5086	-0.00280636	0.498819	-0.00562602	0.995511	0.998002			RPP25	501.073	0.0100667	0.108789	0.0925342	0.926274	0.957774
LOC100420615	9.25054	2.04285	0.912907	2.23774	0.0252382	0.0653262			ICE2	2377.43	-0.483052	0.114404	-4.22232	2.42e-05	0.000168087			COX5A	1684.03	0.197426	0.178133	1.10831	0.26773	0.435432
FAM227B	47.0873	-0.34635	0.33479	-1.03453	0.300889	0.457753			ANXA2	3646.45	0.980197	0.217875	4.4989	6.83e-06	5.31e-05			FAM219B	331.011	-0.227066	0.135899	-1.67084	0.094753	0.202047
GALK2	186.053	-0.252701	0.175937	-1.43631	0.150913	0.273877			LOC105370838	4.5515	-1.09287	0.922296	-1.18494	0.236041	0.411912			MPI	453.525	-0.216094	0.106951	-2.02049	0.0433324	0.109991
COPS2	1929.55	-0.115153	0.0908991	-1.26682	0.20522	0.345091			FOXB1	324.263	-1.65787	0.158408	-10.4658	1.24e-25	8.98e-24			SCAMP2	669.491	-0.0812988	0.0979261	-0.830206	0.406422	0.579141
LOC124903489	3.42082	0.177456	1.2645	0.140337	0.888394	NA			RPS3AP6	244.155	-0.554369	0.175086	-3.16627	0.00154407	0.00674472			ULK3	468.523	0.0784125	0.10446	0.750645	0.452867	0.622832
SECISBP2L	1122.06	-0.243365	0.0930815	-2.61454	0.00893476	0.027354			PIGHP1	8.31446	0.179075	0.644412	0.277889	0.781097	0.88039			CPLX3	4.24857	0.556547	0.907026	0.613595	0.539483	NA
EID1	2549.77	0.290596	0.0771749	3.76542	0.000166271	0.000843908			BNIP2	1146.52	-0.00247386	0.098357	-0.0251518	0.979934	0.990969			CSK	935.519	0.413571	0.0954609	4.33236	1.48e-05	0.000114535
SHC4	10.6596	1.22626	0.74139	1.654	0.0981285	0.196628			GTF2A2	662.277	-0.0670588	0.116515	-0.575539	0.564927	0.731469			CYP1A1	36.9726	0.990719	0.321321	3.08327	0.00204738	0.00879538
CEP152	698.882	0.375337	0.103159	3.63842	0.000274315	0.0013142			FAM81A	18.0366	-0.405375	0.486729	-0.832855	0.404927	0.594598			EDC3	1123.85	0.160925	0.0755883	2.12897	0.0332567	0.0896766
LOC645405	3.87412	-0.621182	1.12632	-0.551513	0.581282	NA			LDHAL6B	2.72922	-1.68148	1.2575	-1.33716	0.181171	0.3422			CLK3	375.144	0.275363	0.108286	2.54292	0.010993	0.0361885
FBN1-DT	3.82008	-1.29141	1.19726	-1.07864	0.280749	NA			MYO1E	1870.92	-0.157099	0.0840974	-1.86806	0.0617538	0.150397			LOC102723750	39.7073	-0.184147	0.311865	-0.590469	0.554876	0.707916
FBN1	463.677	0.249631	0.124438	2.00607	0.0448487	0.10517			CCNB2	1697.97	-0.346787	0.100323	-3.45672	0.000546791	0.00270615			LOC124903527	53.5316	0.316707	0.272782	1.16103	0.245631	0.409098
DUT	1768.25	-0.1947	0.0768293	-2.53418	0.011271	0.0332214			RNF111	693.979	0.110338	0.106093	1.04001	0.298334	0.485614			ARID3B	3836.86	0.340396	0.0677844	5.02174	5.12e-07	5.4e-06
LOC124903486	10.5008	-2.2925	0.731462	-3.13413	0.00172365	0.00667324			SLTM	2771.97	0.112432	0.0807415	1.39249	0.163774	0.31821			LOC124903528	3.05363	-1.07589	1.20338	-0.894056	0.371292	NA
LOC107984755	2.76294	-2.29491	1.54537	-1.48502	0.137538	NA			ZNF444P1	1.80985	-1.46764	1.45833	-1.00638	0.314232	0.502548			LOC102723714	6.18265	-0.815806	0.742358	-1.09894	0.271795	0.439998
SLC12A1	37.7382	-0.620538	0.410521	-1.51159	0.130639	0.24624			MINDY2	1370.33	-0.456067	0.0877002	-5.20029	1.99e-07	2.08e-06			LOC124903526	3.98385	0.640247	0.935412	0.684454	0.493688	NA
CTXN2	1.93877	0.413761	1.68672	0.245305	0.806221	NA			MINDY2-DT	3.61264	-0.321926	1.07763	-0.298735	0.765142	0.870879			LOC124903524	39.4458	-0.0931077	0.298978	-0.31142	0.755481	0.853832
MYEF2	2342.59	0.0391425	0.0889992	0.439808	0.660076	0.780341			LOC124903600	4.09916	0.556925	0.967437	0.575671	0.564838	0.731446			LOC124903525	21.7187	-0.181955	0.413551	-0.439982	0.65995	0.787989
SLC24A5	1.93956	0.411308	1.59355	0.258108	0.796324	NA			ADAM10	2985.47	-0.16353	0.0817879	-1.99944	0.045561	0.118038			ISLR2	4.6044	-0.73365	0.924695	-0.793397	0.427546	NA
RPL7AP62	7.24562	0.444875	0.845044	0.526452	0.598574	0.73289			ALDH1A2	5.28256	0.684232	0.834752	0.819682	0.412397	0.600852			GOLGA6A	5.86264	-1.00769	0.861566	-1.16961	0.242159	0.404839
SEMA6D	181.55	0.568729	0.189036	3.00857	0.00262479	0.00960345			POLR2M	81.2918	0.372396	0.249275	1.49391	0.135198	0.27615			PML	641.685	0.00914923	0.0935768	0.0977725	0.922113	0.955511
LOC107984794	3.75925	0.0134968	1.29391	0.010431	0.991677	NA			MYZAP	2.09329	0.129381	1.5493	0.0835093	0.933447	0.966662			STOML1	56.1697	0.503042	0.268467	1.87376	0.060964	0.144297
LOC105370802	2.13849	-1.25828	1.75245	-0.718011	0.472751	NA			RPS13P7	2.47912	-0.246897	1.30383	-0.189362	0.849809	0.922165			LOXL1	181.486	-1.03492	0.181874	-5.69031	1.27e-08	1.85e-07
SQOR	2.58455	-0.585955	1.47083	-0.398383	0.690348	NA			LOC107984759	1.65478	-1.27217	1.57151	-0.809522	0.418215	0.605888			LOXL1-AS1	143.446	0.00975378	0.173771	0.0561302	0.955238	0.975685
BLOC1S6	957.938	0.485196	0.0996304	4.86996	1.12e-06	9.39e-06			CGNL1	1793.55	-1.48372	0.100904	-14.7042	6.06e-49	1.29e-46			TBC1D21	3.45079	-1.07435	1.02392	-1.04926	0.294059	NA
SPATA5L1	335.893	0.916882	0.144648	6.33872	2.32e-10	3.9e-09			LINC00926	11.4605	0.0960859	0.590129	0.162822	0.870659	0.931987			INSYN1-AS1	41.233	-0.855472	0.298148	-2.86929	0.00411396	0.0158595
GATM	259.58	-0.898693	0.166911	-5.38425	7.27e-08	7.89e-07			HNRNPA3P11	3.30175	-1.28364	1.07169	-1.19776	0.231009	0.406323			INSYN1	191.738	-0.150155	0.155989	-0.962599	0.335749	0.510937
LOC124903481	10.8894	-1.00266	0.680863	-1.47263	0.14085	0.260363			TCF12	3514.79	-0.548982	0.084973	-6.46067	1.04e-10	1.77e-09			CD276	3197.32	0.034744	0.0665613	0.521984	0.601681	0.743887
SHF	276.507	0.0349299	0.146156	0.23899	0.811113	0.883776			LOC105370833	2.97065	-1.85122	1.18398	-1.56356	0.117921	0.248741			NPTN-IT1	117.523	-0.207327	0.181423	-1.14278	0.253129	0.418163
DUOX1	30.7956	-1.06109	0.437369	-2.42607	0.0152634	0.0428923			LOC145783	47.6784	0.109947	0.286327	0.38399	0.700986	0.830209			NPTN	1603	0.301938	0.0698997	4.31959	1.56e-05	0.000120431
DUOX2	8.55534	-3.58117	0.95207	-3.76146	0.000168924	0.000854837			ZNF280D	386.139	-1.00512	0.1423	-7.06341	1.62e-12	3.5e-11			HCN4	386.586	0.16584	0.117673	1.40933	0.158736	0.297991
SORD	1906.2	0.37587	0.080712	4.65693	3.21e-06	2.43e-05			LOC105370832	1.82195	3.16914	1.68361	1.88235	0.0597887	0.146669			NEO1	2460.88	-0.0384253	0.064195	-0.598572	0.549458	0.703834
SPG11	1261.14	-0.473647	0.0856061	-5.53287	3.15e-08	3.66e-07			MNS1	58.8776	-0.22284	0.262129	-0.850113	0.395262	0.585579			NPM1P42	1.95473	1.45361	1.45455	0.999358	0.317621	NA
EIF3J	1708.99	0.381309	0.0821169	4.64349	3.43e-06	2.58e-05			TEX9	137.995	-0.565282	0.17566	-3.21805	0.00129065	0.00576616			LOC107984801	12.1037	1.07898	0.561448	1.92179	0.0546322	0.13226
EIF3J-DT	188.488	-0.427366	0.183666	-2.32687	0.0199722	0.0536818			LOC390586	1.79691	-2.14504	1.6207	-1.32352	0.185661	0.348222			ADPGK-AS1	5.17618	-0.751525	0.818721	-0.917926	0.358658	0.533506
CTDSPL2	1763.59	-0.205933	0.0869567	-2.36822	0.0178737	0.0488809			LOC124903498	1.68686	-0.0297737	1.53829	-0.0193551	0.984558	0.993377			ADPGK	561.646	0.361324	0.102257	3.53349	0.000410115	0.00221145
GAPDHP43	2.50618	1.67006	1.5638	1.06795	0.285544	NA			RFX7	1446.38	0.132417	0.0853835	1.55085	0.120937	0.253589			BBS4	527.163	0.29276	0.0945963	3.09483	0.00196926	0.0085019
GOLM2	1069.49	-0.198064	0.10877	-1.82094	0.068616	0.147693			CD24P2	15.0601	-1.27624	0.520579	-2.45158	0.014223	0.045263			GOLGA6B	12.1954	-1.58152	0.564553	-2.80136	0.00508876	0.0189614
ACTBP7	4.6447	2.68654	1.36826	1.96347	0.0495913	0.114035			CNOT6LP1	10.5797	3.00735	0.754048	3.98828	6.66e-05	0.000419176			LOC112268145	2.78635	-2.2338	1.37509	-1.62448	0.104274	NA
PIN4P1	7.73123	0.764547	0.852438	0.896894	0.369775	0.530602			NEDD4	173.756	1.8659	0.183071	10.1922	2.15e-24	1.43e-22			LOC646665	6.44944	-0.0978925	0.760507	-0.12872	0.897579	0.942216
FRMD5	406.048	-0.419617	0.12951	-3.24004	0.00119514	0.0048286			PRTG	1603.33	0.790311	0.0857858	9.21261	3.18e-20	1.47e-18			ARIH1	2652.13	0.0518434	0.0722251	0.717803	0.472879	0.640242
WDR76	402.927	0.473695	0.13478	3.51459	0.000440433	0.00200686			PYGO1	66.1039	0.776002	0.247726	3.13249	0.00173328	0.00746779			TMEM202-AS1	4.95633	-0.293767	0.815239	-0.360344	0.71859	NA
MFAP1	1063.75	0.294317	0.0890301	3.30581	0.000947015	0.00392833			DNAAF4	4.83685	-1.45223	0.906003	-1.60289	0.108958	0.234204			HEXA	721.144	0.295814	0.0933476	3.16896	0.00152988	0.00687739
HYPK	6.38948	0.388062	0.977626	0.396943	0.691409	0.803462			PIERCE2	7.91509	-0.627763	0.679259	-0.924187	0.355389	0.544257			CELF6	10.5032	-0.473466	0.602141	-0.786304	0.431689	0.602805
SERINC4	91.2288	-0.598821	0.241768	-2.47684	0.0132551	0.0380467			CCPG1	82.7695	0.643899	0.225416	2.85649	0.00428349	0.0164251			PARP6	452.473	0.160774	0.110549	1.45432	0.145856	0.279924
SERF2	1171	-0.1802	0.110218	-1.63494	0.102061	0.202993			PIGB	70.6133	-0.971045	0.259417	-3.74318	0.000181704	0.00101957			PKM	18326.2	-0.297791	0.056047	-5.31323	1.08e-07	1.3e-06
ELL3	98.7975	-0.485881	0.23532	-2.06477	0.038945	0.0937498			PIGBOS1	107.638	-0.10032	0.194219	-0.516533	0.605483	0.761509			GRAMD2A	28.3131	0.135678	0.34809	0.389778	0.6967	0.812797
PDIA3	12385.5	0.11854	0.0595208	1.99157	0.0464182	0.108035			RAB27A	97.3794	0.873082	0.206616	4.22564	2.38e-05	0.00016582			LOC124903522	2.47594	0.889066	1.20489	0.737879	0.460588	NA
CATSPER2P1	5.79569	-0.745773	0.954383	-0.781419	0.434556	0.593973			RSL24D1	3068.04	-0.0727958	0.104196	-0.698641	0.484777	0.663588			SENP8	106.483	-0.528872	0.193647	-2.73111	0.00631205	0.0227338
STRCP1	15.7108	0.722539	0.600144	1.20394	0.228611	0.374653			UNC13C	2.49981	-0.953138	1.35749	-0.702131	0.482598	0.661573			LOC107984714	2.81728	0.419634	1.13411	0.370011	0.711375	NA
CKMT1A	113.715	-0.38433	0.23247	-1.65325	0.0982807	0.196849			WDR72	124.835	-0.422988	0.214891	-1.96839	0.0490237	0.125065			LOC107984713	8.98409	-1.3111	0.671681	-1.95196	0.0509428	0.12526
PPIP5K1P1	7.00214	0.200516	0.860977	0.232893	0.815844	0.886283			EEF1A1P22	12.3813	-0.523592	0.550705	-0.950766	0.341723	0.530564			MYO9A	977.89	0.077603	0.0845843	0.917463	0.3589	0.533743
PDIA3P2	6.0948	-0.381289	0.92996	-0.410006	0.681802	0.796232			LOC101928499	129.846	1.2747	0.186749	6.82574	8.75e-12	1.73e-10			NR2E3	24.7098	-0.794637	0.386149	-2.05785	0.0396046	0.102645
PPIP5K1P1-CATSPER2	4.37392	1.43999	1.25777	1.14488	0.252259	0.402813			LOC105370824	2.11899	0.206409	1.29926	0.158866	0.873774	0.933422			LOC107984716	2.52589	-0.673637	1.16024	-0.580604	0.561508	NA
CATSPER2	5.70948	0.340018	0.966748	0.351714	0.725053	0.827008			ONECUT1	62.2782	-2.11948	0.296627	-7.14529	8.98e-13	1.98e-11			RPL17P39	22.9693	-0.296797	0.41126	-0.721676	0.470494	0.638159
STRC	9.87612	-0.839732	0.718866	-1.16814	0.242752	0.391348			FAM214A	152.133	0.136605	0.170101	0.803084	0.421926	0.609407			LOC124903520	6.10362	-0.951322	0.786309	-1.20986	0.226334	0.385488
CKMT1B	196.324	-0.114813	0.176871	-0.649135	0.516251	0.666004			ARPP19	6099	-0.142105	0.0923812	-1.53825	0.123987	0.258582			LOC124903521	6.9454	-0.744842	0.743844	-1.00134	0.316662	0.490459
PPIP5K1	232.879	-0.102377	0.15864	-0.645342	0.518706	0.667973			EEF1B2P1	1.65475	-1.26177	1.48664	-0.848735	0.396029	0.586294			HMGB1P6	494.763	0.102868	0.110981	0.926895	0.353981	0.529075
MAP1A	215.682	2.15423	0.38656	5.57283	2.51e-08	2.98e-07			MYO5A	1334.1	0.0872891	0.0926845	0.941788	0.346301	0.535395			CT62	10.3221	-0.393678	0.577969	-0.681141	0.495782	0.661065
TP53BP1	2347.77	0.190508	0.101387	1.87901	0.0602426	0.133208			LOC105370820	1.6509	-0.582252	1.49636	-0.389112	0.697193	0.827813			THSD4	591.025	-0.881385	0.0939797	-9.37847	6.69e-21	3.86e-19
TUBGCP4	440.623	0.23004	0.122194	1.88258	0.0597575	0.132364			MYO5C	500.255	0.0859285	0.124436	0.690542	0.489853	0.668188			RPL5P3	2.19504	-0.327724	1.33328	-0.245802	0.805835	NA
ZSCAN29	973.26	0.283217	0.0983277	2.88034	0.00397252	0.0137469			CERNA1	9.19319	-1.12745	0.660249	-1.70762	0.0877076	0.19744			THAP10	92.6357	-0.560987	0.231921	-2.41887	0.0155686	0.048323
ADAL	325.396	0.288314	0.139531	2.06631	0.0387996	0.0935206			GNB5	613.346	-0.530055	0.103082	-5.14209	2.72e-07	2.79e-06			LRRC49	233.703	-0.352429	0.136975	-2.57295	0.0100835	0.0336385
LCMT2	283.741	0.844623	0.165502	5.10341	3.34e-07	3.13e-06			BCL2L10	6.38745	0.633917	0.740419	0.85616	0.391909	0.582229			LARP6	234.724	0.162733	0.140835	1.15549	0.247891	0.411967
CCNDBP1	313.356	0.0258796	0.143597	0.180224	0.856977	0.912287			LOC112268150	18.7527	0.941985	0.487264	1.93321	0.0532099	0.133919			UACA	1313.51	-0.569805	0.0919165	-6.19916	5.68e-10	1.03e-08
LOC124903478	2.07897	-1.34645	1.60576	-0.83851	0.401744	NA			MAPK6-DT	2.94867	-0.990554	1.17303	-0.844443	0.398422	0.588989			LINC02204	3.32806	0.481072	1.01611	0.473444	0.635897	NA
TMEM62	41.4541	0.439863	0.358467	1.22707	0.219797	0.363169			MAPK6	4497.28	0.0207156	0.0906329	0.228566	0.819206	0.903542			TLE3	2526.71	-0.0920401	0.0815064	-1.12924	0.258797	0.425239
RPS3AP47	8.40466	-0.667406	0.783665	-0.851647	0.39441	0.556118			LEO1	659.522	-0.239638	0.0993171	-2.41286	0.0158279	0.0493897			DRAIC	2.81918	-1.39682	1.174	-1.18979	0.234128	NA
UBR1	897.275	0.118679	0.100004	1.18673	0.235333	0.382762			LOC112268148	11.3947	1.69109	0.612602	2.7605	0.00577132	0.0211917			LINC02896	7.61322	0.0057068	0.702881	0.00811915	0.993522	0.995871
KRT8P50	3.26647	0.468163	1.29145	0.36251	0.716971	NA			LOC100422556	11.2132	-0.583684	0.643672	-0.906804	0.36451	0.553809			RPLP1	18045.1	-0.274041	0.0616478	-4.44527	8.78e-06	7.15e-05
TTBK2	761.766	-0.137377	0.101432	-1.35438	0.175615	0.30744			RNU6-90P	1.96376	-0.08821	1.37544	-0.0641321	0.948865	0.974952			LOC100421811	3.86477	0.0135238	0.943784	0.0143293	0.988567	NA
CDAN1	369.688	0.330896	0.137097	2.4136	0.0157957	0.0441221			TMOD3	1754.47	-0.0314825	0.0892879	-0.352595	0.724392	0.845027			KIF23	2124.19	0.0439725	0.0847379	0.518924	0.603814	0.745532
EIF4EBP2P2	2.0216	-1.41915	1.64182	-0.864375	0.387382	NA			TMOD2	136.527	0.546295	0.180195	3.03169	0.00243185	0.0100334			KIF23-AS1	10.8586	0.998434	0.587739	1.69877	0.0893625	0.193112
STARD9	482.334	0.117916	0.133021	0.88645	0.375375	0.535703			LYSMD2	31.3641	0.477596	0.340039	1.40453	0.160161	0.313215			PAQR5	184.483	-0.33543	0.156808	-2.13911	0.0324268	0.0879502
MYL12BP1	3.97159	0.138773	1.16966	0.118644	0.905558	NA			SCG3	1267.76	-0.0773185	0.105014	-0.73627	0.461567	0.64262			PAQR5-DT	11.5298	-0.992052	0.553925	-1.79095	0.0733015	0.165693
HAUS2	791.773	0.477335	0.106365	4.48771	7.2e-06	5.06e-05			DMXL2	625.603	-1.12012	0.11495	-9.74435	1.95e-22	1.1e-20			GLCE	273.046	-0.531413	0.128336	-4.14079	3.46e-05	0.000245595
LRRC57	282.053	0.44939	0.149777	3.0004	0.00269626	0.00982637			GLDN	28.6129	-1.41737	0.385242	-3.67917	0.000233998	0.00127965			EWSAT1	3.78324	-3.45804	1.36112	-2.54058	0.0110668	NA
SNAP23	1252.4	0.170156	0.0865088	1.96692	0.0491923	0.113283			LOC112268146	5.67273	1.64118	0.861033	1.90606	0.0566428	0.140424			LOC390600	1.65148	0.516235	1.45798	0.354075	0.723282	NA
ZNF106	3432.42	0.355202	0.072142	4.92365	8.49e-07	7.34e-06			LOC124903493	14.3827	0.311854	0.547248	0.569859	0.568774	0.734437			ANP32A-IT1	31.109	-0.340851	0.348349	-0.978475	0.327839	0.503045
CAPN3	13.3629	-1.37303	0.615407	-2.2311	0.0256748	0.0662555			CYP19A1	5.92744	1.53987	0.813114	1.89379	0.0582527	0.143625			MIR4312	4.27678	0.137949	0.88014	0.156736	0.875453	NA
GANC	278.884	-0.00521088	0.150658	-0.0345875	0.972409	0.983248			TNFAIP8L3	4.55263	0.826047	0.900334	0.91749	0.358886	0.548198			ANP32A	5074.09	0.117037	0.0755451	1.54923	0.121325	0.243849
TMEM87A	887.643	0.223599	0.105155	2.12638	0.0334715	0.0826807			MIR4713HG	5.96691	-0.512883	0.77414	-0.662519	0.507639	0.683349			CORO2B	65.8477	-0.459482	0.242006	-1.89864	0.0576119	0.1381
VPS39-DT	5.69237	1.15085	1.03778	1.10895	0.267452	0.420168			AP4E1	492.558	0.102235	0.109475	0.93387	0.350371	0.539459			ITGA11	3.32357	-1.29828	1.0565	-1.22885	0.219127	NA
VPS39	1275.99	0.113736	0.088342	1.28745	0.197936	0.336235			LOC124903490	2.64421	-1.632	1.20677	-1.35238	0.176255	0.335771			FEM1B	3057.57	-0.27805	0.0623671	-4.45828	8.26e-06	6.76e-05
PLA2G4D	3.82966	-0.278809	1.15307	-0.241797	0.808938	NA			SPPL2A	863.703	-0.0879644	0.101253	-0.868755	0.384981	0.575379			CLN6	951.358	0.0687957	0.0828882	0.829982	0.406549	0.579141
PLA2G4E	3.35545	-0.718605	1.23954	-0.579735	0.562093	NA			TRPM7	1705.76	0.24187	0.0929163	2.60309	0.00923874	0.0314728			CALML4	209.731	0.26099	0.147995	1.76351	0.0778149	0.173535
EHD4-AS1	2.9093	3.08408	1.86011	1.65801	0.0973162	NA			USP50	23.7435	-0.0626574	0.402861	-0.155531	0.876403	0.93464			LOC105370871	93.146	-0.492095	0.214729	-2.29171	0.0219226	0.0641251
EHD4	1243.65	-0.0130421	0.0862203	-0.151264	0.879767	0.927404			USP8	1443.56	-0.381505	0.0893979	-4.26749	1.98e-05	0.00014018			PIAS1	1068.88	-0.485364	0.084913	-5.71602	1.09e-08	1.61e-07
SPTBN5	58.3667	-0.546039	0.296726	-1.84021	0.065737	0.142967			MIR4712	59.7854	-0.468697	0.258623	-1.81227	0.0699438	0.165635			SKOR1	5.12594	-0.393981	0.824411	-0.477893	0.632726	0.767242
PLA2G4B	6.50638	0.184625	0.943475	0.195686	0.844856	0.905029			GABPB1-AS1	483.951	-0.394263	0.133382	-2.9559	0.00311757	0.0124667			LOC124903512	6.28781	0.604669	0.818895	0.738396	0.460274	0.629543
JMJD7	80.2979	-0.0698634	0.255404	-0.273541	0.784438	0.866385			GABPB1-IT1	181.765	-0.324663	0.179467	-1.80904	0.0704445	0.166561			MAP2K5	415.65	-0.520957	0.105703	-4.92849	8.29e-07	8.43e-06
MAPKBP1	494.291	0.987903	0.146705	6.73395	1.65e-11	3.42e-10			GABPB1	670.074	0.280993	0.105273	2.66918	0.00760366	0.0267763			C15orf61	38.9505	0.331526	0.310182	1.06881	0.285154	0.455817
MGA	2574.06	0.504022	0.079646	6.32828	2.48e-10	4.16e-09			SLC27A2	175.851	-0.507578	0.167905	-3.02301	0.00250276	0.0102858			IQCH-AS1	44.0225	-0.551185	0.286213	-1.92578	0.0541313	0.131287
LOC105370791	2.36735	0.208302	1.47526	0.141197	0.887714	NA			ATP8B4	5.59093	-0.22085	0.780507	-0.282956	0.77721	0.878172			IQCH	38.3422	-0.0909688	0.307775	-0.295569	0.767559	0.862763
TYRO3	2168.01	-0.0473476	0.0839471	-0.564017	0.572743	0.712453			DTWD1	643.534	-0.179431	0.129857	-1.38176	0.167046	0.32284			AAGAB	939.291	0.189622	0.0804435	2.3572	0.0184132	0.0555626
RPAP1	1872.24	0.0475384	0.0799077	0.594916	0.5519	0.695673			LOC100420615	3.64001	0.206317	0.999354	0.20645	0.836439	0.914345			SMAD3	653.7	0.881748	0.0921377	9.56989	1.07e-21	6.53e-20
ITPKA	7.41218	-0.732459	0.820881	-0.892284	0.372241	0.532775			FAM227B	71.3726	-0.494222	0.243154	-2.03255	0.042098	0.110909			SMAD6	526.281	0.976002	0.109633	8.90243	5.46e-19	2.71e-17
RTF1	2298.49	0.124082	0.0732357	1.69429	0.0902105	0.183938			GALK2	175.718	-0.392178	0.164205	-2.38834	0.0169245	0.0522489			LCTL	99.7067	0.0743436	0.198642	0.374259	0.708211	0.821408
NDUFAF1	251.155	-0.124177	0.150974	-0.822504	0.41079	0.571161			COPS2	1851.49	-0.249274	0.109253	-2.28162	0.0225117	0.0661965			ZWILCH	1453.17	-0.144443	0.0728026	-1.98403	0.0472523	0.117959
NUSAP1	2462.97	-0.0972259	0.0744138	-1.30656	0.191363	0.327759			LOC124903489	4.44403	1.21366	0.917315	1.32305	0.185818	0.348435			SNORD16	7.01741	0.316092	0.717374	0.440624	0.659485	0.78767
OIP5	477.877	0.252595	0.117948	2.14158	0.0322273	0.0801829			SECISBP2L	1216.77	-0.191149	0.0928701	-2.05824	0.0395667	0.105243			SNORD18B	1.91135	-2.30671	1.54544	-1.49259	0.135544	NA
OIP5-AS1	5166.74	-0.589698	0.0736119	-8.01091	1.14e-15	4.18e-14			EID1	2288.54	0.0135523	0.104266	0.129978	0.896584	0.946126			SNORD18C	10.3596	-0.654516	0.632501	-1.03481	0.30076	0.472992
CHP1	1884.83	-0.427949	0.0782437	-5.46944	4.51e-08	5.1e-07			SHC4	8.06802	0.251232	0.652878	0.384807	0.700381	0.829885			RPL4	47733	-0.130661	0.0539085	-2.42375	0.0153613	0.0477775
EXD1	7.73041	-0.299074	0.838485	-0.356684	0.721329	0.824425			CEP152	818.604	0.176102	0.107679	1.63543	0.101958	0.22224			MIR4512	1.66058	-0.70639	1.45535	-0.485374	0.627411	NA
CIBAR1P1	2.32037	-1.40827	1.51523	-0.929415	0.352674	NA			LOC645405	3.89605	1.56424	1.09482	1.42876	0.153072	0.302957			SNAPC5	371.769	0.124283	0.117864	1.05446	0.291672	0.463303
LOC124903476	6.80352	-0.0567378	0.943709	-0.0601221	0.952058	0.971101			FBN1-DT	6.25044	-0.69306	0.876359	-0.79084	0.429037	0.615912			RPL35AP32	4.06855	-0.192643	0.981592	-0.196256	0.84441	NA
INO80	1081.74	0.886479	0.100143	8.8521	8.59e-19	4.71e-17			FBN1	558.976	0.426209	0.116366	3.66266	0.000249612	0.0013571			MAP2K1	1187.49	-0.0777412	0.081115	-0.958407	0.337858	0.513039
CHAC1	329.315	1.15391	0.152526	7.56532	3.87e-14	1.19e-12			DUT	1652.16	-0.850007	0.100368	-8.4689	2.48e-17	8.72e-16			RPL9P25	16.5964	-0.16251	0.477378	-0.340422	0.733539	0.839074
DLL4	4.70719	-1.37956	1.06748	-1.29236	0.196234	0.334122			LOC124903486	12.5258	-2.4489	0.621667	-3.93925	8.17e-05	0.000503457			TIPIN	215.837	0.348035	0.135356	2.57125	0.0101331	0.0337815
LOC105370943	9.34762	-0.24216	0.777202	-0.311579	0.75536	0.847604			SLC12A1	51.9695	-2.47048	0.322093	-7.67008	1.72e-14	4.73e-13			DIS3L	763.002	-0.321888	0.0848532	-3.79347	0.000148555	0.000904757
VPS18	944.283	0.786478	0.114453	6.87164	6.35e-12	1.39e-10			CTXN2	2.89343	-0.22739	1.17985	-0.192728	0.847172	0.920617			DIS3L-AS1	2.12991	-0.293311	1.28861	-0.227618	0.819943	NA
RHOV	40.4518	-0.542377	0.359064	-1.51053	0.130908	0.246634			MYEF2	2577.32	0.17394	0.0815981	2.13166	0.0330346	0.0906839			RAB11A	2493.55	-0.282031	0.0691442	-4.07888	4.53e-05	0.000310604
SPINT1	1992.33	-0.0486072	0.0796007	-0.610638	0.541439	0.686893			RPL7AP62	12.1397	-1.15848	0.582217	-1.98977	0.0466158	0.120141			DENND4A	211.708	0.00504452	0.16407	0.0307462	0.975472	0.986952
SPINT1-AS1	21.0466	0.723455	0.504521	1.43394	0.151588	0.274786			SEMA6D	51.3405	-1.13601	0.293937	-3.86482	0.00011117	0.00066083			SLC24A1	294.024	-0.134122	0.121732	-1.10177	0.27056	0.438783
ZFYVE19	153.404	-0.182782	0.195138	-0.93668	0.348923	0.509721			LOC107984794	4.28465	-1.21045	0.978638	-1.23688	0.216133	0.38808			INTS14	820.9	0.328958	0.0878231	3.74569	0.000179897	0.00106856
C15orf62	56.6345	-0.315286	0.303969	-1.03723	0.299628	0.456276			LOC105370802	1.76894	-0.302365	1.47479	-0.205022	0.837555	0.915066			LOC124903602	8.9007	-0.314893	0.612129	-0.514423	0.606956	0.748169
DNAJC17	208.575	-0.185278	0.166334	-1.11389	0.265327	0.417719			SQOR	3.53068	0.912152	1.05773	0.86237	0.388484	0.578694			HACD3	4087.62	-0.0495088	0.058976	-0.839473	0.401204	0.573608
GCHFR	15.3366	-0.455291	0.567351	-0.802486	0.422272	0.581993			BLOC1S6	929.566	0.221725	0.113172	1.95918	0.0500915	0.127295			DPP8	823.311	-0.0930102	0.0919654	-1.01136	0.311844	0.485147
RMDN3	384.149	0.174436	0.128782	1.35451	0.175575	0.307421			SPATA5L1	361.86	0.401178	0.131502	3.05073	0.00228282	0.0094942			LOC124903510	23.0295	-0.245508	0.38882	-0.631419	0.527767	0.685832
RAD51	582.874	0.592571	0.112336	5.27497	1.33e-07	1.36e-06			GATM	237.511	-0.926707	0.163486	-5.66843	1.44e-08	1.82e-07			IGDCC4	281.428	-1.02633	0.141673	-7.24441	4.34e-13	1.17e-11
RAD51-AS1	76.2493	-0.223498	0.263337	-0.848716	0.396039	0.557419			SLC28A2-AS1	1.91775	-0.854314	1.58979	-0.537374	0.591009	0.751149			IGDCC3	1788.5	0.0502852	0.0695947	0.722544	0.46996	0.637848
KNL1	1112.08	0.060917	0.0949564	0.641526	0.521181	0.669987			LOC124903481	5.8775	1.55439	0.83918	1.85227	0.0639864	0.154545			PARP16	163.432	-0.0797812	0.15245	-0.523327	0.600746	0.743008
RPUSD2	373.932	0.418768	0.134929	3.10362	0.00191169	0.00731152			SHF	215.426	0.37654	0.156474	2.40641	0.0161101	0.0501289			CLPX	1490.69	-0.19353	0.0758103	-2.55282	0.0106856	0.0353751
RNU6-516P	4.01622	-0.499841	1.12108	-0.445855	0.655702	NA			LOC124903480	2.74595	-0.446707	1.16217	-0.384374	0.700702	0.830034			PDCD7	730.956	0.0202344	0.0862394	0.23463	0.814496	0.893142
CCDC32	152.62	-0.184568	0.193228	-0.95518	0.339487	0.500286			DUOX1	38.388	-0.724583	0.314465	-2.30417	0.0212128	0.0630437			UBAP1L	52.2681	-0.978343	0.265789	-3.6809	0.000232415	0.00134331
CHST14	396.786	-0.0905872	0.126217	-0.717709	0.472937	0.628905			DUOXA1	2.23004	-1.28522	1.36459	-0.94183	0.34628	0.535395			RASL12	141.102	0.178777	0.172113	1.03872	0.298935	0.471088
LOC124903473	1.93635	1.20738	1.71265	0.704981	0.480822	NA			DUOX2	5.7025	-1.35492	0.846002	-1.60156	0.109254	0.234694			MTFMT	214.465	-0.0281587	0.142078	-0.198192	0.842895	0.908821
BAHD1	1259.55	0.263048	0.0901125	2.91911	0.00351035	0.0123562			LOC100422669	2.88499	-0.285909	1.22581	-0.233241	0.815575	0.901663			SPG21	1256.34	0.0294512	0.0776	0.379526	0.704298	0.818548
IVD	1525.39	0.521031	0.088401	5.89394	3.77e-09	5.13e-08			SORD	1404.19	0.0199831	0.0872279	0.229091	0.818798	0.903284			ANKDD1A	144.066	0.0859257	0.168487	0.509983	0.610063	0.7502
KNSTRN	784.164	-0.0515232	0.0987622	-0.521689	0.601887	0.735538			SPG11	1457.6	-0.607855	0.0916006	-6.63593	3.22e-11	5.88e-10			PLEKHO2	404.41	0.612365	0.109894	5.57234	2.51e-08	3.46e-07
LOC124903472	4.43736	-1.13394	1.10942	-1.0221	0.306732	0.464532			EIF3J	1653.38	0.115693	0.0968099	1.19505	0.232066	0.407253			LOC124903508	23.6587	0.13426	0.397847	0.337466	0.735766	0.840333
DISP2	60.7207	0.00660773	0.291644	0.0226568	0.981924	0.989088			EIF3J-DT	206.907	-0.184395	0.146801	-1.25609	0.209084	0.379147			PIF1	1132.55	0.779714	0.0932709	8.35968	6.29e-17	2.56e-15
CCDC9B	15.9451	-1.25974	0.609627	-2.0664	0.0387906	0.0935098			CTDSPL2	1792.97	-0.303338	0.0986131	-3.07604	0.00209773	0.00881175			RBPMS2	2356.59	0.859126	0.0861287	9.97491	1.96e-23	1.37e-21
INAFM2	654.893	-0.632673	0.104346	-6.06323	1.33e-09	1.96e-08			GAPDHP43	5.74256	0.235755	0.811592	0.290484	0.771446	0.874554			LOC124903507	35.7148	0.774564	0.320821	2.41432	0.0157647	0.0488569
PLCB2	126.308	-0.444904	0.215009	-2.06923	0.0385242	0.0929769			GOLM2	1266.22	-0.0791129	0.0940596	-0.841093	0.400296	0.59072			OAZ2	3538.66	0.0148699	0.0739877	0.200978	0.840716	0.907605
ANKRD63	17.1275	-2.06097	0.584708	-3.52479	0.000423822	0.00193936			ACTBP7	6.05029	4.10824	1.23666	3.32204	0.00089363	0.00417073			LOC101930091	2.38481	0.310907	1.37808	0.22561	0.821505	NA
PAK6-AS1	8.13852	-1.40042	0.805268	-1.73908	0.0820211	0.170341			PIN4P1	6.12712	-0.590473	0.761496	-0.775411	0.438097	0.623556			GAPDHP61	1.68452	-1.36687	1.53048	-0.8931	0.371804	NA
BUB1B-PAK6	5.83052	1.22812	0.986191	1.24532	0.213016	0.354767			FRMD5	439.379	-0.104819	0.11497	-0.911705	0.361924	0.551279			ZNF609	2569.33	0.19632	0.0741058	2.64919	0.00806849	0.0278529
LOC107984763	14.296	-0.318357	0.586933	-0.542407	0.587538	0.724047			WDR76	411.308	-0.0268452	0.128699	-0.208589	0.834769	0.913275			TRIP4	281.849	-0.123827	0.136005	-0.910457	0.362582	0.53738
BUB1B	3816.9	-0.8405	0.0797328	-10.5415	5.56e-26	6.48e-24			MFAP1	929.186	0.0543061	0.0984053	0.551861	0.581044	0.744081			PCLAF	1039.73	0.142327	0.0787197	1.80802	0.070603	0.161176
BMF	673.495	-1.52769	0.10442	-14.6303	1.8e-48	7.85e-46			HYPK	4.79245	-0.954691	0.898844	-1.06213	0.288176	0.474103			CSNK1G1	676.707	0.502616	0.0910688	5.51908	3.41e-08	4.55e-07
LOC105370787	2.51923	-2.37594	1.5254	-1.55758	0.119332	NA			SERINC4	81.3375	-0.533202	0.221626	-2.40586	0.0161343	0.0501723			PPIB	1421.1	0.0780969	0.0885384	0.882068	0.37774	0.551974
SRP14-DT	65.3251	-0.670795	0.28529	-2.35128	0.0187091	0.0508197			SERF2	1095.75	-0.197796	0.107815	-1.83459	0.0665662	0.159499			SNX22	81.979	0.167848	0.212571	0.789609	0.429756	0.601369
LOC124903471	9.31149	0.310527	0.767171	0.404768	0.685648	0.799275			ELL3	75.3939	-0.333637	0.230367	-1.44829	0.147537	0.29505			SNX1	1200.5	0.0777965	0.0733161	1.06111	0.28864	0.460098
SRP14	2327.83	-0.10471	0.0719954	-1.4544	0.145835	0.267216			PDIA3	12064.3	0.115406	0.069906	1.65088	0.0987633	0.216654			CIAO2A	970.385	-0.0162899	0.0786625	-0.207086	0.835943	0.905049
EIF2AK4	4764.3	-0.126932	0.0793781	-1.59908	0.109804	0.214849			CATSPER2P1	4.50053	-0.163639	0.872032	-0.187652	0.851149	0.922718			LOC101928988	2.67655	0.637033	1.21528	0.524188	0.600148	NA
GPR176-DT	4.7434	-0.32487	1.02484	-0.316996	0.751247	0.844933			RNU6-353P	2.31826	-0.0519501	1.21795	-0.0426538	0.965978	0.983439			DAPK2	49.9804	-0.00660956	0.279223	-0.0236713	0.981115	0.990441
GPR176	6017.49	0.195603	0.0715604	2.7334	0.00626845	0.0202975			STRCP1	21.9164	0.240326	0.405523	0.592631	0.553428	0.722045			HERC1	3889.88	-0.52943	0.0651078	-8.13159	4.24e-16	1.62e-14
LOC105370941	63.4136	-0.640166	0.317679	-2.01513	0.0438906	0.103349			CKMT1A	121.5	0.153336	0.195017	0.786272	0.431708	0.618142			FBXL22	11.2753	0.0270809	0.561103	0.0482637	0.961506	0.978919
FSIP1	27.4013	0.47585	0.444118	1.07145	0.283968	0.43842			PPIP5K1P1	5.60867	1.2165	0.830486	1.46481	0.142973	0.288435			USP3-AS1	7.77437	0.319204	0.691149	0.461845	0.644192	0.776084
THBS1	1807.64	1.94789	0.089184	21.8412	9.42e-106	3.22e-102			PDIA3P2	3.55957	-0.496692	0.993538	-0.499922	0.61713	0.770779			USP3	365.505	-0.00157881	0.133776	-0.0118019	0.990584	0.994732
LOC105370777	7.51764	0.516051	0.843628	0.611705	0.540733	0.686349			RNU6-610P	2.1299	0.59107	1.29414	0.456729	0.647866	0.793419			CA12	89.8403	-0.468916	0.201546	-2.32659	0.0199872	0.0595483
LOC105370774	11.6053	-0.957413	0.696833	-1.37395	0.169457	0.29955			PPIP5K1P1-CATSPER2	4.3881	0.388291	0.924767	0.41988	0.674573	0.813149			APH1B	417.223	-0.575084	0.108471	-5.30171	1.15e-07	1.38e-06
RASGRP1	122.219	-0.48691	0.212205	-2.29453	0.0217603	0.0576025			CATSPER2	5.96247	-0.354911	0.82194	-0.431796	0.66589	0.806598			RAB8B	1021.48	-0.253611	0.0810869	-3.12765	0.00176212	0.00774168
FAM98B	1447.8	0.186114	0.0985189	1.88912	0.0588756	0.130796			STRC	9.51026	-0.285574	0.632302	-0.451642	0.651527	0.795805			RPS27L	910.672	0.498498	0.0874403	5.701	1.19e-08	1.75e-07
SPRED1	1875.19	-0.159943	0.0847533	-1.88716	0.0591394	0.131182			CKMT1B	199.666	0.269042	0.158463	1.69782	0.0895417	0.20064			LACTB	325.345	-0.363371	0.115816	-3.13749	0.00170403	0.0075196
LINC01852	5.82074	-0.701615	0.944153	-0.743116	0.457412	0.615042			PPIP5K1	253.687	-0.0865271	0.138421	-0.625103	0.531903	0.703862			TPM1-AS	217.804	-0.0161068	0.140601	-0.114557	0.908796	0.948374
LOC124903465	2.97953	4.62329	1.86403	2.48026	0.0131286	NA			MAP1A	74.8642	1.44643	0.290012	4.9875	6.12e-07	5.9e-06			TPM1	8532.76	0.36918	0.0562224	6.56642	5.15e-11	1.08e-09
MEIS2	19.2012	3.83064	0.883607	4.33524	1.46e-05	9.53e-05			TP53BP1	1611.72	-0.211275	0.101552	-2.08047	0.0374828	0.100513			LOC105370854	14.5806	-0.489859	0.495033	-0.989549	0.322395	0.497369
LOC124903466	2.88229	0.163127	1.30412	0.125086	0.900455	NA			TUBGCP4	417.541	0.0439135	0.117647	0.373263	0.708952	0.834852			TLN2	1265.38	0.266602	0.0735102	3.62674	0.000287027	0.00161587
LOC751603	4.63282	-0.433092	1.17783	-0.367704	0.713094	0.819464			ZSCAN29	962.186	0.373151	0.0934791	3.99181	6.56e-05	0.000413839			GOLGA2P11	4.44484	-0.158156	0.898219	-0.176078	0.860233	NA
CDIN1	284.924	0.332023	0.146741	2.26266	0.0236569	0.0617555			ADAL	313.498	-0.107037	0.127104	-0.842123	0.399719	0.590048			C2CD4B	11.0653	0.229169	0.561258	0.408313	0.683044	0.803586
LOC124903464	3.02727	0.746083	1.32187	0.564415	0.572472	NA			LCMT2	244.015	0.124937	0.142437	0.877144	0.380408	0.570437			VPS13C	1302.65	-0.861695	0.0935715	-9.20894	3.29e-20	1.79e-18
HNRNPA1P45	2.35329	2.70311	1.91051	1.41486	0.157108	NA			CCNDBP1	377.349	-0.0386198	0.137078	-0.281735	0.778147	0.878448			LOC105370841	52.4068	0.402441	0.294247	1.3677	0.171407	0.315564
MIR3942	4.39949	0.0593541	1.05907	0.0560436	0.955307	0.972769			TMEM62	62.9015	0.0460307	0.272282	0.169055	0.865753	0.929963			LOC107984805	37.9015	-0.72061	0.374261	-1.92542	0.0541765	0.131365
ANP32AP1	6.60082	-0.534047	0.917961	-0.581775	0.560718	0.703084			RPS3AP47	9.21213	-0.643207	0.621488	-1.03495	0.300694	0.487986			LOC102724802	3.59081	-0.492416	1.0888	-0.452256	0.651084	NA
DPH6	388.43	-0.122776	0.135835	-0.90386	0.36607	0.526405			UBR1	1028.48	-0.108649	0.0898296	-1.2095	0.226472	0.400761			LOC105370846	9.27039	-0.374544	0.644545	-0.581098	0.561174	0.712806
PRELID1P4	2.88045	-1.65255	1.32818	-1.24423	0.213415	NA			KRT8P50	2.0127	2.20944	1.55065	1.42485	0.1542	0.304616			RORA	326.385	-1.03808	0.142904	-7.26418	3.75e-13	1.02e-11
LOC441722	4.9951	0.63185	1.14027	0.554121	0.579496	0.71796			TTBK2	726.976	0.139747	0.107135	1.3044	0.192097	0.356691			RORA-AS1	16.2545	-0.016367	0.478917	-0.034175	0.972738	0.984884
NANOGP8	241.316	0.31871	0.164552	1.93684	0.0527653	0.119898			CDAN1	375.921	0.276748	0.131367	2.10668	0.0351456	0.095445			ICE2	2167.14	-0.167374	0.0786138	-2.12907	0.0332485	0.0896766
LOC105370765	11.6439	-0.703363	0.645338	-1.08991	0.275751	0.429258			EIF4EBP2P2	3.20942	-0.832938	1.07096	-0.777752	0.436715	0.622453			ANXA2	2110.43	0.599141	0.0845216	7.08862	1.35e-12	3.45e-11
LOC105370763	2.08275	-1.34931	1.57479	-0.85682	0.391545	NA			STARD9	407.25	0.183189	0.140858	1.30053	0.193421	0.358411			FOXB1	20.5074	-1.83002	0.448026	-4.08463	4.41e-05	0.000303537
LOC105370764	2.7309	-2.52581	1.44997	-1.74197	0.0815143	NA			MYL12BP1	2.32541	0.305266	1.29351	0.235998	0.813434	0.900239			RPS3AP6	190.303	-0.21232	0.163404	-1.29935	0.193823	0.3449
ZNF770	5337.49	-0.262552	0.0804421	-3.26387	0.00109903	0.00448984			HAUS2	729.558	0.12504	0.104753	1.19367	0.232607	0.40807			PIGHP1	8.26085	0.554671	0.65277	0.849719	0.395482	0.568361
RPL36AP8	4.66335	-0.65686	1.01571	-0.646703	0.517824	0.667132			LRRC57	285.465	0.531768	0.136027	3.90928	9.26e-05	0.000561658			BNIP2	974.046	0.0290806	0.080999	0.359024	0.719577	0.829299
AQR	3102.83	0.0161711	0.0686518	0.235552	0.81378	0.885295			SNAP23	1121.38	-0.0407959	0.0883791	-0.461602	0.644367	0.791191			GTF2A2	521.598	0.121035	0.100605	1.20307	0.228947	0.389043
ACTC1	903.281	2.39566	0.115502	20.7413	1.47e-95	3.35e-92			ZNF106	3032.25	0.30787	0.0894794	3.44068	0.000580254	0.00285204			FAM81A	20.6402	-0.179199	0.412151	-0.43479	0.663715	0.790639
GJD2	5.56036	0.851883	1.02481	0.831261	0.405826	0.56645			CAPN3	14.9452	-1.2649	0.508823	-2.48593	0.0129213	0.0416905			LDHAL6B	1.80038	1.36937	1.46416	0.935257	0.349656	NA
GOLGA8B	487.888	-0.159942	0.121054	-1.32125	0.186418	0.321843			GANC	296.4	0.0541212	0.127965	0.422938	0.672341	0.81121			MYO1E	1711.82	-0.163896	0.0687064	-2.38545	0.0170581	0.0522322
FSCN1P1	7.26415	-0.967184	0.816317	-1.18481	0.236091	0.383413			TMEM87A	812.379	-0.226191	0.112854	-2.00427	0.0450413	0.116992			CCNB2	1879.71	-0.0963273	0.066138	-1.45646	0.145266	0.27914
HNRNPLP2	27.148	-0.646129	0.433678	-1.48988	0.136255	0.253815			VPS39-DT	2.52254	1.93433	1.33084	1.45346	0.146095	0.293033			RNF111	735.095	-0.0299735	0.0894042	-0.335258	0.73743	0.841503
EMC4	562.712	0.216898	0.112745	1.9238	0.05438	0.122855			VPS39	1246.62	-0.026348	0.0963385	-0.273494	0.784473	0.882319			SLTM	2325.77	0.322692	0.0745365	4.32932	1.5e-05	0.000115591
KATNBL1	542.426	-0.388806	0.131581	-2.95488	0.0031279	0.0111769			PLA2G4D	2.46986	0.14707	1.16767	0.125952	0.89977	0.947762			ZNF444P1	2.13618	-0.253309	1.4005	-0.180871	0.856469	NA
PGBD4	58.8019	0.219206	0.309408	0.708469	0.478654	0.633383			PLA2G4E	1.87334	1.33795	1.54087	0.868306	0.385227	0.57564			MINDY2	2104.99	-0.285694	0.0816308	-3.49983	0.000465561	0.00246708
RPL32P2	3.36424	0.485284	1.24892	0.388563	0.6976	NA			PLA2G4E-AS1	1.83443	-3.26446	1.66909	-1.95584	0.0504844	0.128147			MINDY2-DT	9.03207	-0.763871	0.646476	-1.18159	0.237368	0.399135
EMC7	371.075	0.0690228	0.133241	0.518031	0.604437	0.737557			EHD4-AS1	3.28911	3.06727	1.36152	2.25282	0.0242705	0.0704488			LOC124903600	3.95601	0.65422	0.944793	0.692448	0.488656	NA
CHRM5	2.29541	1.51678	1.68275	0.90137	0.367392	NA			EHD4	1083.31	0.285177	0.0967379	2.94794	0.00319899	0.01273			ADAM10	3194.6	-0.212565	0.0751583	-2.82823	0.00468058	0.0176816
AVEN	589.256	0.669287	0.120648	5.54742	2.9e-08	3.41e-07			SPTBN5	28.122	-0.161092	0.360848	-0.446427	0.655289	0.798197			ALDH1A2	4.37867	0.932627	0.902702	1.03315	0.301534	NA
RYR3	48.239	0.452119	0.331187	1.36515	0.172207	0.302925			PLA2G4B	5.95239	0.130075	0.771919	0.168508	0.866183	0.930174			POLR2M	84.6278	0.254525	0.220434	1.15466	0.248232	0.412319
GABRG3	7.05246	0.238779	0.91635	0.260576	0.794419	0.872942			JMJD7	56.1027	-0.0622141	0.266783	-0.233201	0.815605	0.901663			MYZAP	5.00428	-1.08234	0.870027	-1.24403	0.213487	NA
GABRA5	603.711	-0.486964	0.10628	-4.58191	4.61e-06	3.37e-05			MAPKBP1	318.811	0.71581	0.160504	4.45977	8.2e-06	6.28e-05			GCOM1	2.9047	-0.619688	1.11192	-0.557314	0.577313	NA
LOC112268151	66.0092	0.657009	0.297519	2.20829	0.027224	0.0696308			MGA	2267.9	0.354781	0.0898121	3.95026	7.81e-05	0.000482687			RPS13P7	1.67942	-1.28596	1.47608	-0.871199	0.383645	NA
GABRB3	4568.01	-0.307891	0.0702708	-4.38149	1.18e-05	7.88e-05			TYRO3	1368.78	-0.0199958	0.0944512	-0.211706	0.832337	0.912114			LOC107984759	2.62505	0.644531	1.14285	0.563968	0.572776	NA
ATP10A	133.427	-0.162474	0.237344	-0.684551	0.493627	0.646349			RPAP1	1754.75	0.158254	0.0954329	1.65828	0.0972609	0.214131			CGNL1	3211.74	-0.836436	0.0621884	-13.45	3.08e-41	5.96e-39
UBE3A	2964.37	0.0495444	0.0773634	0.640411	0.521905	0.670661			LTK	3.98437	0.188745	0.938661	0.201079	0.840637	0.91675			LINC00926	13.7056	0.036665	0.517574	0.0708402	0.943525	0.968983
SNORD115@	7.77358	-1.76272	0.828334	-2.12803	0.0333342	0.0824209			ITPKA	6.16513	1.18362	0.800919	1.47783	0.139453	0.282954			HNRNPA3P11	1.60207	-2.04727	1.64294	-1.2461	0.212726	NA
PWAR1	17.3298	-1.01051	0.598547	-1.68827	0.0913599	0.185801			RTF1	2168.07	0.111718	0.081269	1.37467	0.169233	0.325773			TCF12	2210.55	-0.00774315	0.065154	-0.118844	0.905399	0.946615
IPW	2464.11	-0.345209	0.101309	-3.40748	0.000655652	0.00284162			NDUFAF1	274.107	-0.156362	0.141962	-1.10143	0.270709	0.453605			LOC105370833	2.91584	-0.065021	1.14539	-0.0567674	0.95473	NA
SNORD116@	1240.29	0.0183362	0.098721	0.185738	0.85265	0.909849			NUSAP1	2634.74	-0.128122	0.0853353	-1.50139	0.133255	0.273486			LOC145783	52.6304	0.439121	0.271236	1.61896	0.105456	0.218696
SNORD109A	69.5255	-0.00803798	0.288894	-0.0278233	0.977803	0.98695			OIP5	460.994	-0.346597	0.12217	-2.83701	0.00455382	0.0172944			ZNF280D	359.756	-0.848569	0.135039	-6.2839	3.3e-10	6.17e-09
PWAR6	3340.53	-0.128232	0.0815745	-1.57196	0.11596	0.224113			OIP5-AS1	5589.12	0.131986	0.0742858	1.77673	0.0756125	0.176144			MNS1	43.3278	0.219265	0.284546	0.770577	0.440958	0.611759
PWAR5	2030.24	0.30812	0.084374	3.65184	0.00026037	0.00125738			CHP1	1731.92	-0.332485	0.0854264	-3.89207	9.94e-05	0.000599467			TEX9	140.735	-0.283345	0.17021	-1.66468	0.0959762	0.204022
PWARSN	399.894	-0.108817	0.13936	-0.780833	0.434901	0.59418			EXD1	6.55135	-1.08786	0.759207	-1.43289	0.151888	0.301322			LOC390586	2.27122	-0.0591316	1.26879	-0.0466046	0.962828	NA
SNURF	62.9351	0.602639	0.298295	2.02028	0.0433543	0.102392			CIBAR1P1	2.92154	0.966943	1.11771	0.865112	0.386978	0.577157			LOC124903498	2.35133	0.347447	1.2387	0.280493	0.779099	NA
RPL5P1	22.8899	-0.411162	0.52726	-0.779808	0.435504	0.594713			LOC124903476	5.08893	1.04709	0.860933	1.21623	0.223897	0.39787			RFX7	1485.55	0.120239	0.0798965	1.50493	0.132341	0.260657
SNRPN	226.53	0.434388	0.166233	2.61313	0.00897174	0.0274468			INO80	895.851	0.545567	0.100493	5.42893	5.67e-08	6.49e-07			CD24P2	35.3284	-0.71269	0.342486	-2.08093	0.0374399	0.0985032
SNHG14	4761.21	-0.0506476	0.0694347	-0.729428	0.46574	0.622606			LOC105370789	1.80831	3.18015	1.70877	1.86107	0.0627341	0.152327			CNOT6LP1	4.08959	0.963039	0.974815	0.98792	0.323192	NA
NPAP1	9.44292	1.15292	0.791788	1.4561	0.145366	0.266494			CHAC1	487.442	1.40026	0.137198	10.2061	1.86e-24	1.25e-22			NEDD4	133.97	1.14519	0.174897	6.54777	5.84e-11	1.21e-09
LOC105370733	15.9738	0.0490948	0.563334	0.0871505	0.930552	0.957633			ISCA1P4	2.28338	1.28798	1.3424	0.95946	0.337327	0.526396			PRTG	4127.7	0.0714684	0.0666165	1.07283	0.283346	0.453545
LOC124903577	5.82979	1.22796	0.98618	1.24517	0.213068	0.354797			DLL4	2.62752	-2.09366	1.36905	-1.52928	0.126196	0.262149			PYGO1	65.9767	0.145001	0.242482	0.597985	0.54985	0.703834
TMEM121	27.6911	0.6554	0.439843	1.49008	0.136204	0.253745			LOC105370943	5.1105	-1.31527	0.889353	-1.47891	0.139164	0.282509			DNAAF4	4.54162	-0.520213	0.896516	-0.580261	0.561739	NA
TEDC1	235.831	0.42399	0.172923	2.45191	0.0142101	0.0403529			VPS18	848.069	0.369021	0.10065	3.66638	0.000246006	0.001339			PIERCE2	9.26259	0.0784013	0.623584	0.125727	0.899948	0.943327
CRIP1	2.93065	-0.726391	1.30754	-0.555542	0.578524	NA			LOC124903475	1.81505	-3.24878	1.68246	-1.93097	0.0534864	0.134428			CCPG1	97.3991	0.238458	0.205939	1.1579	0.246904	0.410615
CRIP2	71.2347	0.00252617	0.273975	0.00922046	0.992643	0.995314			RHOV	34.6918	-0.694837	0.343164	-2.02479	0.0428884	0.112504			PIGB	53.9383	-1.23296	0.273483	-4.50835	6.53e-06	5.49e-05
MTA1	3828.49	-0.19143	0.0802931	-2.38414	0.0171191	0.0471251			SPINT1	1947.49	0.308887	0.0941415	3.28109	0.00103405	0.00474599			PIGBOS1	91.14	-0.00662322	0.206643	-0.0320515	0.974431	0.986249
MTA1-DT	24.233	1.99703	0.545491	3.66097	0.000251259	0.00121999			SPINT1-AS1	24.1584	0.25688	0.476382	0.53923	0.589728	0.750697			RAB27A	121.725	0.299189	0.174725	1.71234	0.0868339	0.188979
TEX22	11.1146	0.574155	0.709877	0.808808	0.418625	0.578719			ZFYVE19	164.606	-0.210902	0.174428	-1.20911	0.226622	0.400882			RSL24D1	2573.03	0.0153586	0.0700236	0.219335	0.826389	0.899245
RPS20P33	11.1621	-0.175142	0.686852	-0.254992	0.798729	0.875732			C15orf62	51.7993	0.0910787	0.284188	0.320487	0.748599	0.86103			UNC13C	2.6505	-0.128479	1.12953	-0.113745	0.90944	NA
PACS2	1138.6	-0.112446	0.0951013	-1.18239	0.237052	0.384581			DNAJC17	192.075	-0.0220725	0.162078	-0.136184	0.891676	0.943156			WDR72	210.312	-0.189679	0.1483	-1.27902	0.200889	0.353656
LOC124903409	4.29838	0.978127	1.16387	0.840412	0.400677	0.562171			GCHFR	21.7141	-0.573727	0.411857	-1.39303	0.163612	0.318076			EEF1A1P22	8.20575	0.141914	0.638293	0.222333	0.824055	0.89761
BTBD6	197.076	0.986483	0.188757	5.22621	1.73e-07	1.73e-06			RMDN3	425.52	0.247368	0.115556	2.14067	0.0323008	0.0890917			LOC101928499	102.946	1.91195	0.209661	9.11926	7.56e-20	4.01e-18
BRF1	423.046	0.523938	0.126754	4.13351	3.57e-05	0.000213461			RAD51	570.915	0.213512	0.111665	1.91207	0.0558668	0.139167			LOC105370824	1.96255	0.879814	1.33285	0.660101	0.509189	NA
NUDT14	252.879	0.0398375	0.152492	0.261243	0.793905	0.872725			RAD51-AS1	67.9303	-0.0211796	0.252281	-0.0839526	0.933094	0.966461			ONECUT1	54.693	-0.352316	0.275875	-1.27709	0.201572	0.354608
JAG2	312.586	-0.843037	0.143793	-5.86287	4.55e-09	6.08e-08			KNL1	1022.24	0.106937	0.0945528	1.13097	0.258066	0.438154			FAM214A	281.186	-0.188638	0.139422	-1.353	0.176056	0.321159
LINC02298	2.21227	0.663977	1.54115	0.430832	0.666591	NA			RPUSD2	316.078	0.397929	0.125529	3.17002	0.00152426	0.00667121			ARPP19	5657.27	-0.105866	0.0672651	-1.57387	0.115518	0.234517
CDCA4	1372.3	0.324149	0.0833678	3.88818	0.000100997	0.000543137			MRPL42P5	2.5651	-0.00543408	1.20131	-0.00452347	0.996391	0.998417			MYO5A	1832.24	-0.255554	0.0811521	-3.14908	0.00163788	0.0072792
CLBA1	80.4871	0.141945	0.256072	0.554316	0.579362	0.717899			RNU6-516P	3.60544	-0.0501595	0.974733	-0.0514598	0.958959	0.980026			LOC105370820	2.66615	-0.78122	1.17597	-0.664322	0.506484	NA
AHNAK2	111.013	-0.805625	0.244039	-3.30121	0.000962671	0.0039836			CCDC32	173.606	-0.114112	0.159708	-0.714507	0.474914	0.654387			MYO5C	503.698	-0.0911877	0.101827	-0.895513	0.370513	0.545164
CEP170B	1753.29	0.497333	0.0859512	5.78623	7.2e-09	9.31e-08			CHST14	412.264	0.114978	0.117362	0.979682	0.327243	0.516063			CERNA1	11.1795	-1.15758	0.605781	-1.91088	0.0560197	0.135095
LOC124903397	11.9413	0.325657	0.71383	0.456211	0.648239	0.771536			LOC124903473	1.85704	1.3396	1.45738	0.919184	0.357999	0.547255			GNB5	619.383	-0.334351	0.0917097	-3.64575	0.000266612	0.00151376
LINC00638	12.7207	-0.350309	0.621455	-0.563691	0.572964	0.712549			BAHD1	1001.63	0.254759	0.11254	2.26372	0.0235916	0.06879			BCL2L10	7.87068	0.278174	0.657884	0.422831	0.672418	0.796204
ZBTB42	46.629	-0.159175	0.329415	-0.483204	0.628951	0.75746			IVD	1256.82	0.021581	0.0866262	0.249128	0.803262	0.89435			LOC112268150	17.1773	0.259834	0.465692	0.557952	0.576877	0.725315
AKT1	1199.28	-0.0511422	0.0851735	-0.600447	0.548208	0.692817			KNSTRN	745.642	0.0734376	0.10101	0.727034	0.467205	0.647883			MAPK6-DT	2.35036	0.759627	1.22731	0.618939	0.535956	NA
LOC102723342	37.7586	-0.118133	0.395422	-0.298753	0.765129	0.853892			DISP2	20.7478	0.694341	0.432148	1.60672	0.108116	0.232924			MAPK6	3705.78	0.115498	0.0641275	1.80107	0.0716913	0.162976
SIVA1	413.243	0.169681	0.124398	1.36402	0.172562	0.303442			CCDC9B	10.8192	-0.557966	0.58236	-0.958111	0.338007	0.527			LEO1	573.618	0.127367	0.092227	1.38102	0.167274	0.309564
LOC107987209	42.483	0.642927	0.365382	1.7596	0.0784753	0.164257			INAFM2	460.07	-0.324516	0.114004	-2.84652	0.00441993	0.0168606			LOC112268148	9.93922	0.326336	0.597992	0.545719	0.585259	0.731484
LOC124903396	4.07465	0.559846	1.23563	0.453085	0.650488	NA			RPLP0P10	2.30142	-0.903818	1.28221	-0.704889	0.480879	0.659887			LOC100422556	8.21614	-0.228247	0.659	-0.346354	0.729077	0.836285
ADSS1	106.331	-1.11801	0.240217	-4.65414	3.25e-06	2.46e-05			PLCB2	80.7729	-0.164879	0.222929	-0.739603	0.459541	0.641018			TMOD3	1424.72	-0.0259525	0.0723933	-0.358494	0.719974	0.829421
INF2	1405.03	0.321739	0.0880658	3.65339	0.0002588	0.00125186			ANKRD63	9.28001	-1.61978	0.665457	-2.43409	0.0149292	0.0471539			TMOD2	259.03	-0.618696	0.126586	-4.88757	1.02e-06	1.02e-05
LOC124903393	2.61905	4.4344	1.93325	2.29375	0.0218049	NA			PAK6-AS1	8.83405	-1.97809	0.689214	-2.87007	0.00410386	0.0158036			LYSMD2	26.8808	-0.240164	0.36845	-0.651823	0.514516	0.6757
KIF26A	2565.51	0.525958	0.0933674	5.63321	1.77e-08	2.14e-07			BUB1B-PAK6	3.88394	0.976827	0.978814	0.99797	0.318294	0.506798			SCG3	1781.02	0.0413855	0.0752685	0.549839	0.58243	0.729385
KIF26A-DT	11.1773	-0.134989	0.671522	-0.201019	0.840684	0.901974			LOC107984763	17.432	0.544721	0.482776	1.12831	0.259189	0.439479			DMXL2	735.397	-1.01696	0.0918541	-11.0715	1.73e-28	1.82e-26
ASPG	23.4495	-1.76688	0.527695	-3.3483	0.000813099	0.00344036			BUB1B	3458.59	-0.655799	0.0899284	-7.29246	3.04e-13	7.25e-12			GLDN	34.7065	-1.2094	0.358558	-3.37294	0.000743689	0.00369823
ATP5MJ	716.198	-0.0629086	0.101439	-0.620163	0.535151	0.681615			BMF	415.739	-1.24939	0.125822	-9.92982	3.09e-23	1.86e-21			LOC112268146	7.30136	0.567739	0.697298	0.814199	0.415531	0.588691
LOC105370689	35.3412	0.277052	0.383463	0.722499	0.469988	0.626406			SRP14-DT	92.5057	-0.85937	0.215259	-3.99226	6.54e-05	0.000413166			LOC124903493	12.2669	0.299006	0.531554	0.562512	0.573767	0.722729
PPP1R13B	202.526	0.349669	0.18137	1.92793	0.0538641	0.1219			LOC124903471	9.93729	-0.0481372	0.59147	-0.0813857	0.935135	0.967628			CYP19A1	4.24987	1.69321	1.05388	1.60665	0.108132	NA
ZFYVE21	515.125	-0.265389	0.113791	-2.33225	0.0196876	0.053028			SRP14	2197.99	-0.278571	0.09346	-2.98064	0.00287645	0.0116255			TNFAIP8L3	12.8967	-0.739261	0.532457	-1.3884	0.165016	0.306996
XRCC3	948.918	0.387462	0.092269	4.19927	2.68e-05	0.000165591			EIF2AK4	4026.13	-0.0191168	0.0756488	-0.252704	0.800497	0.892621			MIR4713HG	6.23965	-0.538046	0.736434	-0.730609	0.465018	0.633858
KLC1	2531.15	0.385103	0.0728669	5.28502	1.26e-07	1.29e-06			GPR176-DT	5.86401	-0.645322	0.783706	-0.823424	0.410267	0.599435			AP4E1	459.229	-0.0593514	0.109105	-0.543984	0.586453	0.732185
COA8	359.043	0.027079	0.130703	0.20718	0.83587	0.898832			GPR176	3675.39	-0.436995	0.0886245	-4.93087	8.19e-07	7.71e-06			LOC124903490	3.82178	-0.976688	0.955425	-1.02226	0.30666	NA
BAG5	1234.07	0.199894	0.0949617	2.105	0.0352915	0.0863593			LOC105370941	50.0131	-0.63094	0.302608	-2.08501	0.0370683	0.0995882			SPPL2A	676.7	-0.0593154	0.0939818	-0.631137	0.527951	0.685867
LOC124903392	11.0057	0.292986	0.697109	0.420287	0.674276	0.790702			FSIP1	17.5954	-0.699049	0.47253	-1.47938	0.13904	0.28235			TRPM7	1641.86	0.0757789	0.082154	0.9224	0.35632	0.531098
TRMT61A	470.903	1.09221	0.131656	8.29595	1.08e-16	4.56e-15			THBS1	1919.77	2.95098	0.0919686	32.0869	6.72e-226	5.45e-222			USP50	28.1987	0.376425	0.370954	1.01475	0.310226	0.483218
CKB	5072.45	-0.0596677	0.0727863	-0.819765	0.41235	0.572642			LOC124903470	1.69491	1.13162	1.58823	0.712505	0.476152	0.655396			USP8	1227.02	-0.282245	0.07416	-3.8059	0.000141291	0.00086767
LOC112268130	15.5718	2.88621	0.79019	3.65256	0.00025964	0.00125474			LOC105370777	11.536	-0.270224	0.554008	-0.487761	0.625719	0.777483			MIR4712	76.0564	-0.453642	0.235996	-1.92224	0.054575	0.132154
MARK3	1755.19	0.105415	0.0784948	1.34296	0.179285	0.312123			LOC105370774	13.831	-0.579021	0.528401	-1.0958	0.273167	0.456661			GABPB1-AS1	603.442	-0.39569	0.109008	-3.6299	0.000283528	0.00159954
SNORA28	3.17768	0.846807	1.34104	0.631455	0.527743	NA			RASGRP1	108.765	-0.638791	0.210837	-3.02978	0.0024473	0.0100869			GABPB1-IT1	223.801	-0.0674891	0.145972	-0.462342	0.643836	0.775902
EIF5	5886.46	0.835031	0.073683	11.3327	9.03e-30	1.36e-27			LOC100422645	1.61408	1.19905	1.58319	0.75736	0.448834	0.632196			GABPB1	514.684	0.000438392	0.109664	0.00399759	0.99681	0.998162
LOC105370687	10.4736	0.0441471	0.706076	0.0625245	0.950145	0.969922			FAM98B	1370.89	-0.171509	0.133853	-1.28132	0.20008	0.367392			SLC27A2	142.029	-0.0389684	0.166552	-0.233972	0.815007	0.893272
RAP2CP1	11.3546	-1.59744	0.683412	-2.33745	0.0194156	0.0524056			SPRED1	1934.25	0.152468	0.0840816	1.81334	0.06978	0.165311			ATP8B4	4.8317	-1.45077	0.894214	-1.6224	0.104717	NA
LOC124903391	5.08935	-1.73222	1.03794	-1.66891	0.0951354	0.19173			LINC01852	6.37766	-0.1301	0.758282	-0.171572	0.863774	0.92907			DTWD1	545.537	-0.0311448	0.10686	-0.291455	0.770703	0.865286
LINC00605	30.1663	-1.04074	0.484177	-2.1495	0.031595	0.0788816			LOC124903465	3.68755	1.08349	1.10318	0.982152	0.326025	0.514843			LOC100420615	4.72661	-0.711877	0.921278	-0.772706	0.439697	NA
TNFAIP2	365.78	-0.543742	0.171681	-3.16716	0.00153933	0.00603718			MEIS2	17.2876	0.255047	0.463623	0.550117	0.582239	0.744945			FAM227B	68.5751	-0.59034	0.243371	-2.42568	0.0152796	0.0475679
EXOC3L4	2.30309	0.764207	1.5644	0.488499	0.625197	NA			CSNK1A1P1	3.7392	0.384483	1.10451	0.348103	0.727763	0.847442			GALK2	173.089	-0.397832	0.160886	-2.47275	0.0134078	0.0426186
CDC42BPB	4039.58	-0.147132	0.0763807	-1.9263	0.0540669	0.122296			LOC124903466	2.30846	-0.454524	1.20064	-0.378567	0.705009	0.83255			COPS2	1703.32	-0.207348	0.0733593	-2.82648	0.00470628	0.0177686
AMN	14.8109	-2.03923	0.610689	-3.33924	0.000840088	0.00353776			CDIN1	335.452	0.0499606	0.13565	0.368304	0.712646	0.837537			LOC124903489	2.4687	0.0531033	1.21716	0.0436289	0.9652	NA
TRAF3	413.788	0.196033	0.136125	1.44009	0.149843	0.272611			LOC124903464	4.53417	0.372016	0.887822	0.419021	0.675201	0.81355			SECISBP2L	1137.41	-0.332634	0.0806329	-4.12529	3.7e-05	0.000260671
LOC124903390	23.4885	0.138219	0.470352	0.293864	0.768862	0.856473			MIR3942	2.30385	-1.88599	1.35501	-1.39187	0.163963	0.318501			EID1	2189.35	0.175578	0.0682541	2.57241	0.0100992	0.0336798
RCOR1	1091.66	0.0143924	0.0889399	0.161822	0.871446	0.921333			ANP32AP1	4.98096	-1.07062	0.871978	-1.2278	0.219521	0.392304			SHC4	8.78011	-0.168012	0.671068	-0.250365	0.802305	0.885305
LINC02323	3.87001	-2.08436	1.2422	-1.67796	0.0933553	NA			DPH6	413.531	-0.64625	0.136565	-4.73219	2.22e-06	1.92e-05			CEP152	600.49	0.335554	0.118058	2.84228	0.00447921	0.0170306
ANKRD9	1119.37	-0.249165	0.0995762	-2.50225	0.0123406	0.0358637			PRELID1P4	4.05779	1.65899	1.03834	1.59774	0.1101	0.236011			LOC645405	4.04117	1.90382	1.01013	1.88473	0.0594667	NA
TECPR2	558.265	-0.176896	0.128664	-1.37487	0.169172	0.299148			LOC441722	5.21374	1.30583	0.866439	1.50713	0.131778	0.271066			FBN1-DT	4.26919	-0.294346	0.883976	-0.332979	0.73915	NA
CINP	422.395	-0.0406916	0.131356	-0.309782	0.756727	0.84858			NANOGP8	345.187	1.03692	0.126722	8.18268	2.78e-16	9.01e-15			FBN1	358.825	-0.0599413	0.115517	-0.518896	0.603833	0.745532
ZNF839	341.56	0.174325	0.135468	1.28684	0.198151	0.336458			LOC105370765	15.4716	-0.425253	0.521449	-0.815522	0.414774	0.602592			DUT	1397.74	-0.413433	0.0792685	-5.21561	1.83e-07	2.11e-06
MOK	142.752	0.0386726	0.203494	0.190043	0.849275	0.907634			LOC105370763	2.06609	-1.08246	1.40139	-0.772422	0.439864	0.624855			LOC124903486	5.36063	-0.812293	0.845188	-0.96108	0.336512	0.511707
LOC105370677	26.3579	0.774992	0.464423	1.66872	0.0951729	0.191787			LOC105370764	2.63891	-2.8532	1.42188	-2.00664	0.0447885	0.116507			SLC12A1	10.8036	-1.47356	0.603466	-2.44183	0.014613	0.0458359
WDR20	363.537	0.45557	0.145944	3.12153	0.00179911	0.00692485			ZNF770	4882.37	-0.122908	0.0929543	-1.32224	0.186088	0.348807			MYEF2	2092.04	0.0299892	0.0807382	0.371437	0.710312	0.822881
HSP90AA1	39703.3	0.147022	0.0661667	2.222	0.0262835	0.0675711			RPL36AP8	2.89369	0.110125	1.12223	0.0981311	0.921828	0.960319			RPL7AP62	8.18313	-0.209233	0.647674	-0.323053	0.746655	0.84806
LOC107984661	2.00218	0.459196	1.58575	0.289577	0.77214	NA			AQR	2777.52	-0.0369508	0.0857471	-0.430928	0.666521	0.80704			SEMA6D	325.282	-0.820405	0.122104	-6.71888	1.83e-11	4.02e-10
DYNC1H1	14744	-0.0467304	0.0854167	-0.547087	0.584319	0.72159			ACTC1	1780.31	2.86205	0.135678	21.0944	8.95e-99	1.15e-95			LOC107984794	4.04944	-0.579753	0.917482	-0.631896	0.527455	NA
LOC124903388	10.3488	-0.376743	0.78071	-0.482565	0.629405	0.757879			GJD2	5.75435	1.42342	0.904944	1.57294	0.115733	0.245256			LOC105370802	2.02673	-3.43648	1.71826	-1.99997	0.0455031	NA
LOC107984658	97.7208	0.718092	0.266735	2.69215	0.00709927	0.0225811			GOLGA8B	460.196	0.269886	0.140725	1.91782	0.0551335	0.13767			SQOR	2.28473	1.20675	1.25004	0.965368	0.33436	NA
PPP2R5C	1796.07	-0.364976	0.0824351	-4.42743	9.54e-06	6.51e-05			FSCN1P1	12.0838	0.0719071	0.578532	0.124292	0.901084	0.948571			BLOC1S6	844.199	0.0525459	0.0831376	0.632035	0.527364	0.685532
RPL26P4	3.4506	0.554323	1.25917	0.440229	0.659772	NA			HNRNPLP2	31.8568	-0.687037	0.348219	-1.973	0.0484953	0.124068			SLC30A4	2.35296	-0.947469	1.24715	-0.75971	0.447428	NA
DIO3	6.43292	0.200298	0.936365	0.21391	0.830617	0.895156			EMC4	557.247	0.0868355	0.116501	0.745363	0.456052	0.638384			SPATA5L1	338.116	0.388976	0.135766	2.86505	0.00416945	0.0160393
DIO3OS	2.85465	0.586663	1.37752	0.425884	0.670192	NA			KATNBL1	613.702	-0.379752	0.122887	-3.09027	0.00199978	0.00845431			GATM	244.041	-0.548011	0.15567	-3.52034	0.000430988	0.00230964
LOC105370672	5.92201	-1.2553	0.945755	-1.3273	0.18441	0.319157			PGBD4	70.1924	-0.259691	0.238125	-1.09057	0.275464	0.459557			SLC28A2	4.01851	0.752036	1.04379	0.720483	0.471228	NA
LOC105370670	9.67534	-0.948594	0.728049	-1.30292	0.1926	0.329383			RPL32P2	3.35574	0.227627	1.02274	0.222565	0.823874	0.906679			LOC124903481	7.12899	0.0475721	0.716142	0.0664283	0.947037	0.970958
RTL1	4.48185	0.410906	1.07497	0.382247	0.702278	0.812226			EMC7	439.94	-0.0369465	0.132191	-0.279494	0.779866	0.879613			SHF	130.031	0.165428	0.190359	0.869031	0.38483	0.558374
MEG3	10.3275	0.981481	0.772808	1.27002	0.204078	0.343836			CHRM5	1.94737	3.30468	1.64322	2.0111	0.044315	0.115539			LOC124903480	3.28775	-1.61057	1.11578	-1.44345	0.148894	NA
DLK1	544.384	1.97791	0.164213	12.0448	2.07e-33	3.89e-31			AVEN	502.672	0.290161	0.112736	2.57381	0.0100586	0.0336996			DUOX1	47.0028	-0.263399	0.294335	-0.894898	0.370842	0.545388
LOC124903384	10.1387	-0.619047	0.751142	-0.824141	0.40986	0.570254			RYR3	50.6874	0.838231	0.281276	2.9801	0.00288154	0.011642			DUOXA1	1.78769	-0.891803	1.41626	-0.629688	0.528899	NA
LOC124903382	10.5184	0.160586	0.722834	0.222161	0.824188	0.891412			LOC124903459	3.88696	3.42206	1.34529	2.54373	0.0109677	0.0362953			DUOX2	2.51347	0.0711792	1.15126	0.0618273	0.9507	NA
BEGAIN	39.592	-0.834545	0.384547	-2.1702	0.0299916	0.0755131			GABRG3	5.96164	0.253512	0.775382	0.326951	0.743705	0.857915			SORD	1072.32	0.237764	0.0832674	2.85542	0.00429796	0.016448
WDR25	139.031	0.261633	0.200094	1.30755	0.191026	0.327427			GABRA5	478.856	0.715586	0.149788	4.77732	1.78e-06	1.56e-05			SPG11	1547.4	-0.42873	0.0759659	-5.64372	1.66e-08	2.37e-07
NDUFB3P4	1.80021	3.92369	2.05207	1.91207	0.0558676	NA			LOC112268151	57.3262	0.390736	0.28114	1.38983	0.164581	0.31942			EIF3J	1381.13	0.0342739	0.0714263	0.47985	0.631334	0.766253
WARS1	2507.4	0.441185	0.0781489	5.64544	1.65e-08	2e-07			LOC124903578	2.44051	0.967491	1.23517	0.783285	0.43346	0.619701			EIF3J-DT	224.133	-0.0190347	0.135767	-0.140201	0.888501	0.936584
SLC25A29	3127.81	0.210711	0.0710066	2.96748	0.00300254	0.0107967			GABRB3	4062.86	0.358558	0.0858261	4.17773	2.94e-05	0.000201053			CTDSPL2	1632.69	-0.117833	0.08476	-1.3902	0.164469	0.306332
YY1	3510.24	0.0362227	0.0678842	0.533595	0.593622	0.728872			ATP10A	55.4113	-0.26855	0.281927	-0.95255	0.340818	0.529779			GAPDHP43	2.83402	2.18957	1.26788	1.72695	0.0841763	NA
DEGS2	7.64572	-0.342694	0.832444	-0.411672	0.68058	0.795296			UBE3A	2968	-0.00127934	0.0910038	-0.0140581	0.988784	0.995173			GOLM2	1123.09	0.0758205	0.0823963	0.920193	0.357472	0.532377
LOC124903379	3.58279	0.219449	1.17294	0.187094	0.851587	NA			SNORD115@	21.4478	-0.6108	0.449698	-1.35824	0.174386	0.333189			ACTBP7	3.93765	1.82652	1.01273	1.80356	0.0713002	NA
EVL	809.211	-0.0706433	0.101205	-0.69802	0.485165	0.639378			PWAR1	28.3725	-1.22883	0.38851	-3.16292	0.00156196	0.00681144			PIN4P1	9.72058	0.302749	0.614365	0.492784	0.622165	0.759427
LOC102724682	2.07365	4.11405	1.97958	2.07824	0.0376872	NA			IPW	2500.79	-0.718746	0.105642	-6.80357	1.02e-11	2e-10			FRMD5	382.649	0.41373	0.121689	3.3999	0.000674106	0.00339452
EML1	619.763	0.820268	0.110196	7.44373	9.79e-14	2.85e-12			SNORD116@	1110.07	-0.359092	0.104262	-3.44412	0.00057293	0.0028206			WDR76	345.833	-0.162457	0.114718	-1.41614	0.156735	0.295458
CYP46A1	11.447	0.506334	0.683913	0.740349	0.459088	0.616482			SNORD109A	65.0903	-0.769023	0.259671	-2.96153	0.00306112	0.0122879			MFAP1	865.272	0.440185	0.108526	4.05604	4.99e-05	0.000339318
HHIPL1	92.2679	0.213814	0.242286	0.882488	0.377513	0.53788			PWAR6	3422.89	-0.747255	0.107042	-6.98094	2.93e-12	6.12e-11			HYPK	4.87316	-1.24941	0.867339	-1.44051	0.149723	NA
CCDC85C	1149.45	0.122197	0.0961699	1.27064	0.203857	0.343617			PWAR5	1620.48	0.0912322	0.133543	0.683167	0.494501	0.672098			SERINC4	86.1466	-0.444834	0.210408	-2.11415	0.0345023	0.0922126
CCNK	284.515	0.285046	0.154637	1.84332	0.0652825	0.14216			PWARSN	294.307	-0.495906	0.349929	-1.41716	0.156436	0.308085			SERF2	868.344	0.139127	0.277274	0.501769	0.61583	0.754691
SETD3	1440.83	-0.186769	0.0854803	-2.18494	0.0288932	0.0731699			SNURF	56.8087	0.952237	0.274317	3.4713	0.000517944	0.00258282			ELL3	108.447	0.170175	0.182425	0.93285	0.350898	0.525924
LOC124903412	3.48344	0.208206	1.23681	0.168341	0.866315	NA			RPS27P2	1.71548	-0.642189	1.48554	-0.432294	0.665528	0.806228			PDIA3	9911.05	0.224745	0.0681877	3.29598	0.000980783	0.00469017
BCL11B	131.183	0.0616519	0.214158	0.287881	0.773438	0.85891			RPL5P1	28.3201	-0.600421	0.388399	-1.54589	0.122132	0.255589			CATSPER2P1	8.87951	0.306255	0.658527	0.465061	0.641888	0.774583
RPL3P4	76.5418	-0.482465	0.280231	-1.72167	0.0851292	0.175551			SNRPN	217.199	0.375205	0.145997	2.56994	0.0101715	0.0340356			STRCP1	18.5357	-0.22711	0.433253	-0.524197	0.600142	0.742352
LINC02325	1.95704	1.26486	1.85006	0.683684	0.494174	NA			SNHG14	4276.97	-0.323822	0.0789537	-4.10141	4.11e-05	0.000272304			CKMT1A	126.398	0.586797	0.174649	3.35986	0.000779827	0.00385106
LOC105370647	3.16832	-0.833047	1.24464	-0.669309	0.503298	NA			NPAP1	27.3441	2.75749	0.454535	6.06662	1.31e-09	1.92e-08			PPIP5K1P1	6.62728	0.679562	0.751687	0.90405	0.365969	0.540663
LINC00618	2.95807	-0.643834	1.36373	-0.472111	0.636847	NA			LOC105370733	14.7355	1.29837	0.571494	2.27188	0.0230937	0.0675975			PDIA3P2	3.52769	0.230922	1.03011	0.224173	0.822623	NA
VRK1	1085.39	-1.0052	0.0989382	-10.1599	3e-24	2.98e-22			LOC124903577	4.5231	2.18335	1.00343	2.17588	0.0295644	0.082907			RNU6-610P	2.5369	-2.1279	1.30605	-1.62926	0.103259	NA
PAPOLA	6629.62	-0.168713	0.0732316	-2.30383	0.021232	0.0564754			TMEM121	14.1332	-0.198615	0.529862	-0.374842	0.707778	0.834111			PPIP5K1P1-CATSPER2	5.59659	0.245178	0.77418	0.316694	0.751476	0.851741
PAPOLA-DT	20.7576	-0.408126	0.490665	-0.831781	0.405533	0.566271			TEDC1	176.103	-0.0392233	0.162383	-0.241549	0.80913	0.897844			CATSPER2	12.5589	-0.312354	1.2405	-0.251796	0.801199	0.884672
AK7	98.7478	-1.57836	0.247851	-6.3682	1.91e-10	3.28e-09			CRIP1	2.91752	2.97317	1.39313	2.13416	0.0328294	0.0902225			STRC	13.2206	-1.18564	0.533805	-2.22112	0.0263431	0.0742567
GSKIP	846.794	-0.107664	0.102987	-1.04542	0.295831	0.45194			CRIP2	59.4247	2.26803	0.300435	7.54915	4.38e-14	1.14e-12			CKMT1B	166.324	0.633339	0.153337	4.13037	3.62e-05	0.000255807
ATG2B	804.728	0.166275	0.0982749	1.69193	0.0906584	0.18465			MTA1	3140.05	-0.0651908	0.105929	-0.615419	0.538278	0.708751			PPIP5K1	286.888	-0.028632	0.123092	-0.232606	0.816067	0.893481
BDKRB2	4.0851	-0.77234	1.10474	-0.699117	0.484479	NA			MTA1-DT	18.661	-0.297907	0.469977	-0.633876	0.526162	0.699347			MAP1A	161.567	0.452619	0.176766	2.56056	0.0104504	0.034683
C14orf132	1225.05	0.156815	0.100747	1.55652	0.119585	0.229648			TEX22	7.30557	-0.966656	0.770117	-1.25521	0.209404	0.379444			TP53BP1	1714.71	-0.199122	0.0735322	-2.70795	0.00676998	0.0240745
TUNAR	1440.09	-0.77557	0.0938304	-8.26566	1.39e-16	5.78e-15			RPS20P33	9.29448	0.190416	0.688017	0.27676	0.781964	0.880877			TUBGCP4	442.422	0.0252233	0.104951	0.240334	0.810071	0.890132
LOC107984703	3.37656	-2.35507	1.333	-1.76674	0.0772713	NA			PACS2	1007.02	-0.130688	0.102051	-1.28062	0.200328	0.367625			ZSCAN29	983.304	0.167911	0.0776413	2.16265	0.0305682	0.0839595
TCL1A	9.84753	-1.27534	0.718203	-1.77574	0.0757758	0.159809			LOC124903409	1.95947	0.0503568	1.48159	0.0339882	0.972887	0.986932			ADAL	300.288	0.0883319	0.123825	0.713359	0.475624	0.642649
TCL1B	60.2882	-1.63371	0.336946	-4.84857	1.24e-06	1.03e-05			BTBD6	152.712	0.673577	0.172571	3.9032	9.49e-05	0.000574394			LCMT2	221.523	0.0347786	0.137431	0.253063	0.800219	0.88408
GLRX5	1020.66	0.0134152	0.0924547	0.145101	0.884631	0.930319			BRF1	312.215	0.32968	0.136195	2.42065	0.0154928	0.0485623			CCNDBP1	608.861	-0.37487	0.0939506	-3.99008	6.61e-05	0.000437256
SNHG10	168.296	-0.236122	0.1811	-1.30382	0.192295	0.329053			NUDT14	165.201	-0.379655	0.190496	-1.99299	0.0462631	0.119425			LOC124903478	3.50681	-0.284106	1.03472	-0.274572	0.783645	NA
SYNE3	3.56011	-0.186908	1.29072	-0.144809	0.884862	NA			JAG2	210.779	0.306735	0.159975	1.9174	0.0551873	0.137756			TMEM62	68.4318	0.0428351	0.233938	0.183105	0.854716	0.915731
CLMN	246.639	-1.44497	0.168314	-8.58501	9.08e-18	4.44e-16			LINC02298	2.17194	-1.78673	1.34385	-1.32956	0.183665	0.34565			RPS3AP47	7.66817	-0.342074	0.682425	-0.501262	0.616187	0.754896
DICER1-AS1	48.443	-2.20635	0.342848	-6.43538	1.23e-10	2.19e-09			GPR132	1.90598	-1.48234	1.46612	-1.01106	0.311989	0.500429			UBR1	1009.45	0.0572731	0.0897026	0.638477	0.523163	0.682285
DICER1	3485.13	-0.0625046	0.0725292	-0.861785	0.388806	0.549838			CDCA4	1385.91	0.270857	0.0873552	3.10064	0.00193105	0.00820424			KRT8P50	1.9487	2.24099	1.50285	1.49115	0.135922	NA
RPL15P2	14.1292	-0.156969	0.613201	-0.255983	0.797964	0.875139			CLBA1	70.3641	-0.271369	0.237738	-1.14146	0.253678	0.433121			TTBK2	805.842	0.0453081	0.0859278	0.527281	0.597998	0.740882
GSC	2.81795	-2.21176	1.43243	-1.54406	0.122573	NA			AHNAK2	206.328	1.77278	0.224247	7.90549	2.67e-15	8.02e-14			CDAN1	409.609	0.271103	0.106515	2.54521	0.0109212	0.0359938
RPSAP4	2.14397	-1.91966	1.66353	-1.15397	0.248514	NA			CEP170B	1280.39	0.893317	0.230606	3.87378	0.000107162	0.000640285			STARD9	431.003	0.140225	0.108264	1.29521	0.195249	0.34682
SERPINA5	57.7385	0.543284	0.308106	1.7633	0.0778492	0.163161			LOC124903397	6.10833	0.512093	0.777363	0.658757	0.510052	0.685727			MYL12BP1	2.79668	0.0621776	1.09584	0.0567396	0.954753	NA
GOLGA5	909.005	-0.344311	0.0990742	-3.47529	0.000510309	0.00228314			RPS2P4	2.23296	-0.747766	1.28612	-0.58141	0.560964	0.727907			HAUS2	608.38	0.107888	0.0911972	1.18302	0.236801	0.398588
LGMN	1196.87	-0.295525	0.0892869	-3.30984	0.0009335	0.00387899			LINC00638	14.0103	-0.269598	0.505048	-0.533807	0.593475	0.752767			LRRC57	264.517	0.540448	0.130733	4.13398	3.57e-05	0.000252005
RIN3	33.7315	-0.153271	0.414754	-0.369546	0.711721	0.818529			ZBTB42	51.3624	-0.75912	0.273639	-2.77417	0.00553432	0.0204263			SNAP23	1022.37	0.00787572	0.0764261	0.10305	0.917923	0.953489
SLC24A4	25.1972	-1.08756	0.454314	-2.39385	0.0166727	0.046163			AKT1	1147.7	0.278865	0.0981797	2.84035	0.00450638	0.01715			ZNF106	2806.72	0.217828	0.0623241	3.49508	0.000473928	0.00250344
CPSF2	3236.34	0.105457	0.0745236	1.41509	0.157043	0.282278			LOC102723342	26.494	0.386816	0.370125	1.0451	0.295979	0.483138			CAPN3	26.712	-1.87653	0.398101	-4.71372	2.43e-06	2.24e-05
NDUFB1	221.758	-0.211631	0.170935	-1.23808	0.215686	0.358109			SIVA1	337.349	-0.178163	0.125339	-1.42144	0.155188	0.306197			GANC	294.336	0.205685	0.120917	1.70104	0.0889357	0.192377
ATXN3	569.437	-0.351779	0.117992	-2.98138	0.00286951	0.0103931			LOC107987209	30.6088	0.28086	0.378452	0.742128	0.45801	0.639891			TMEM87A	652.785	-0.0504694	0.0891369	-0.566201	0.571257	0.720656
LOC124903363	9.71006	0.270876	0.728718	0.371716	0.710105	0.817435			LOC107984670	1.75978	-1.33755	1.59173	-0.840312	0.400733	0.591043			VPS39-DT	6.38805	-0.12286	0.754678	-0.162797	0.870678	0.926265
PTMAP7	4.63107	-0.165499	1.11371	-0.148602	0.881868	0.928698			LOC124903396	3.07544	0.0962877	1.07511	0.0895606	0.928636	0.963896			VPS39	1397.51	-0.104964	0.0772491	-1.35878	0.174218	0.318874
TRIP11	934.746	-0.00230995	0.103079	-0.0224095	0.982121	0.989117			ADSS1	107.117	-1.30953	0.208509	-6.28042	3.38e-10	5.36e-09			PLA2G4E-AS1	1.98918	0.37777	1.31561	0.287145	0.774001	NA
FBLN5	26.2294	0.0782797	0.455126	0.171996	0.863441	0.916177			INF2	976.509	0.464992	0.119656	3.88606	0.000101886	0.000612221			EHD4-AS1	2.28855	1.73775	1.33804	1.29873	0.194038	NA
PPP4R3A	3695.2	0.614534	0.0766107	8.02151	1.04e-15	3.87e-14			KIF26A	979.738	-0.352296	0.115347	-3.05423	0.00225636	0.00939699			EHD4	1024.1	0.365002	0.0895894	4.07417	4.62e-05	0.000316089
LOC112268126	3.38066	-0.647316	1.20832	-0.535715	0.592155	NA			KIF26A-DT	2.97678	-0.0536012	1.06814	-0.050182	0.959977	0.980284			SPTBN5	54.5367	-0.708491	0.269452	-2.62938	0.00855413	0.029256
CCDC88C-DT	2.93929	-1.59955	1.31448	-1.21688	0.223652	NA			ASPG	10.5874	-1.37696	0.634514	-2.17011	0.0299988	0.0838738			PLA2G4B	9.80964	0.135103	0.601546	0.224593	0.822296	0.896796
LOC105370624	11.3551	0.611222	0.756914	0.807519	0.419368	0.579393			ATP5MJ	745.75	-0.154433	0.106491	-1.4502	0.147001	0.294325			JMJD7	68.9674	0.0606112	0.239893	0.25266	0.800531	0.884192
CCDC88C	1569.61	0.158438	0.105394	1.50329	0.132764	0.249175			LOC105370689	27.7953	-0.715963	0.374491	-1.91183	0.0558981	0.139216			MAPKBP1	259.871	0.430832	0.12623	3.41306	0.000642388	0.00325949
GPR68	17.7458	0.287355	0.534029	0.538089	0.590515	0.726276			PPP1R13B	131.366	0.336642	0.180634	1.86367	0.0623682	0.151619			MGA	2476.09	-0.0928742	0.0692389	-1.34136	0.179804	0.326079
DGLUCY	341.972	-0.471831	0.141652	-3.33091	0.000865633	0.00363339			ZFYVE21	457.278	-0.344897	0.114593	-3.00975	0.00261463	0.0106824			TYRO3	1535.39	-0.389835	0.0820841	-4.74921	2.04e-06	1.92e-05
RPS6KA5	119.334	-0.535227	0.218092	-2.45413	0.0141226	0.0401357			XRCC3	975.042	-0.083533	0.0947028	-0.882055	0.377747	0.567671			RPAP1	1889.69	0.174206	0.0669754	2.60105	0.00929394	0.0313985
TTC7B	439.252	0.181212	0.132193	1.37082	0.170432	0.300744			KLC1	2307.23	0.350393	0.0827307	4.23534	2.28e-05	0.000159271			ITPKA	6.1938	-0.688983	0.759883	-0.906696	0.364568	0.539226
CALM1	7090.03	0.236111	0.0653129	3.61507	0.000300269	0.0014272			COA8	429.632	0.236741	0.120111	1.97102	0.0487215	0.124503			RTF1	2184.9	0.0846807	0.0647261	1.30829	0.190774	0.340813
RPL21P11	3.582	0.22107	1.18646	0.186328	0.852188	NA			BAG5	1136.05	0.162719	0.0882392	1.84407	0.0651725	0.156793			NDUFAF1	275.583	-0.0102612	0.121184	-0.0846749	0.93252	0.961441
NRDE2	332.483	0.39134	0.148491	2.63544	0.00840278	0.0259932			LOC124903392	10.0359	-1.27883	0.627975	-2.03644	0.0417058	0.109995			NUSAP1	2526.5	0.166614	0.0633489	2.6301	0.00853607	0.0292042
PSMC1	754.827	0.3865	0.0992608	3.89379	9.87e-05	0.000532136			TRMT61A	300.492	0.535541	0.135034	3.96598	7.31e-05	0.000454257			OIP5	456.405	-0.0458701	0.105521	-0.434701	0.66378	0.790669
KCNK13	5.43621	-0.186317	0.992863	-0.187656	0.851146	0.90887			CKB	4634.65	-0.00581004	0.0778668	-0.0746151	0.940521	0.970624			OIP5-AS1	4752.28	0.0302067	0.0699281	0.431967	0.665765	0.792183
LOC124903406	2.53197	-1.10922	1.43713	-0.77183	0.440215	NA			LOC112268130	8.24907	2.36983	0.797174	2.97278	0.00295113	0.0118915			CHP1	1942.91	-0.125961	0.0674236	-1.8682	0.0617343	0.145464
TDP1	1113.91	0.0450719	0.0885803	0.508826	0.610874	0.743024			MARK3	1619.27	0.165165	0.0894246	1.84698	0.0647502	0.155993			EXD1	5.98525	-0.00373269	0.788092	-0.00473637	0.996221	0.997772
EFCAB11	174.347	0.176898	0.178302	0.992124	0.321137	0.479896			RPSAP5	1.68531	-1.25057	1.52239	-0.821452	0.411389	0.600219			LOC124903476	6.12266	0.439557	0.76967	0.571098	0.567934	0.718372
LOC105370617	2.51054	-1.2331	1.43232	-0.86091	0.389287	NA			SNORA28	1.96446	-0.550125	1.37846	-0.399087	0.689829	0.822819			INO80	1040.27	0.529069	0.0772049	6.8528	7.24e-12	1.69e-10
FOXN3-AS1	15.111	0.26304	0.588396	0.447046	0.654842	0.776597			EIF5	5091.02	0.569902	0.0809548	7.03976	1.93e-12	4.11e-11			LOC105370789	1.61465	1.05469	1.53891	0.685351	0.493122	NA
LOC101928817	5.94855	1.96512	1.1117	1.76767	0.0771166	0.162061			LOC105370687	8.68651	-0.517206	0.659166	-0.784638	0.432666	0.61884			CHAC1	317.874	0.866292	0.13483	6.42505	1.32e-10	2.6e-09
CAP2P1	9.75601	1.41803	0.788853	1.79759	0.0722427	0.153852			RAP2CP1	6.49516	-0.906777	0.78921	-1.14897	0.250569	0.429442			ISCA1P4	2.56097	0.675299	1.18934	0.567794	0.570175	NA
FOXN3	3906.62	-0.46881	0.0713629	-6.56937	5.05e-11	9.56e-10			LOC124903391	7.81063	0.231542	0.710404	0.32593	0.744478	0.858429			DLL4	7.16084	-1.28883	0.724342	-1.77931	0.075189	0.169154
LOC124903357	10.014	-3.56812	0.866394	-4.11836	3.82e-05	0.000226538			LINC00605	20.4716	0.393961	0.41951	0.939097	0.347681	0.536371			LOC105370943	7.24275	-0.555767	0.775684	-0.716486	0.473691	0.64108
LOC105370615	3.59763	-0.815759	1.15238	-0.707892	0.479012	NA			NDUFB4P11	1.94421	0.0416291	1.43198	0.029071	0.976808	0.989119			VPS18	824.269	0.160509	0.108684	1.47684	0.139719	0.271153
TTC8	251.037	-0.472393	0.160439	-2.94438	0.00323605	0.0115252			TNFAIP2	362.42	1.61556	0.162725	9.92818	3.14e-23	1.89e-21			LOC124903475	1.89808	-3.33624	1.64778	-2.02468	0.0428998	NA
EML5	18.2089	0.260151	0.537711	0.483813	0.628519	0.757118			CDC42BPB	3929.59	0.213123	0.0909416	2.34351	0.0191032	0.0577727			RHOV	32.6121	-0.250272	0.325203	-0.769586	0.441546	0.612155
ZC3H14	1835.7	0.463075	0.0835906	5.53979	3.03e-08	3.54e-07			AMN	6.88585	-0.302078	0.72174	-0.418541	0.675551	0.813833			SPINT1	1967.22	0.308646	0.0718004	4.29867	1.72e-05	0.000131084
PTPN21	585.781	0.515301	0.113657	4.53381	5.79e-06	4.15e-05			TRAF3	390.428	0.183781	0.124848	1.47205	0.141008	0.285363			SPINT1-AS1	18.9308	0.0501873	0.440615	0.113903	0.909315	0.948484
SPATA7	180.428	-0.629103	0.181693	-3.46246	0.000535259	0.00238191			LOC124903390	38.8679	1.02812	0.348401	2.95098	0.00316771	0.0126428			ZFYVE19	139.527	0.318939	0.17025	1.87335	0.0610194	0.14435
KCNK10	77.2881	0.640892	0.272071	2.3556	0.0184926	0.0503249			RCOR1	1031.27	0.143598	0.0951022	1.50994	0.131059	0.270069			C15orf62	47.1392	0.0157833	0.272279	0.0579675	0.953774	0.975089
GALC	436.559	-0.177119	0.133576	-1.32598	0.184845	0.319721			LINC02323	2.30598	-1.94551	1.39606	-1.39357	0.163448	0.317881			DNAJC17	197.115	0.005753	0.151562	0.037958	0.969721	0.983343
LINC02328	8.17183	0.00933731	0.782888	0.0119268	0.990484	0.993732			ANKRD9	1022.68	-0.401803	0.0955702	-4.20427	2.62e-05	0.000180633			GCHFR	16.569	-0.309454	0.458055	-0.675583	0.499305	0.664313
FLRT2	200.277	-0.666245	0.184534	-3.61042	0.000305704	0.00144934			TECPR2	473.479	-0.340805	0.131191	-2.59778	0.00938296	0.0318659			RMDN3	424.763	0.174241	0.116525	1.49531	0.134833	0.263884
LINC02301	2.65569	-1.00598	1.3398	-0.750847	0.452745	NA			CINP	475.78	-0.182811	0.110944	-1.64778	0.0993971	0.217672			RAD51	550.878	-0.121489	0.0958241	-1.26783	0.204859	0.358652
SEL1L	1199.64	0.222561	0.0875902	2.54093	0.0110557	0.0327045			ZNF839	355.942	-0.186924	0.125186	-1.49317	0.135393	0.276467			RAD51-AS1	78.7304	0.101755	0.230312	0.441813	0.658624	0.787093
STON2	899.3	0.0969649	0.101735	0.953112	0.340533	0.501341			MOK	117.214	0.261462	0.185714	1.40787	0.159168	0.311793			KNL1	1114.93	0.252572	0.0766297	3.29601	0.000980699	0.00469017
UNGP3	3.55925	3.34645	1.78096	1.87902	0.0602421	NA			LOC105370677	22.4049	1.04374	0.417957	2.49724	0.0125163	0.0405975			RPUSD2	311.626	0.18734	0.127522	1.46907	0.141813	0.274283
DYNLL1P1	3.7492	0.735344	1.19745	0.614094	0.539153	NA			WDR20	316.639	0.0560985	0.132431	0.423607	0.671853	0.810701			MRPL42P5	1.64404	0.472703	1.47408	0.320677	0.748455	NA
GTF2A1-AS1	13.3113	-1.07555	0.610672	-1.76126	0.0781946	0.163788			HSP90AA1	33068.5	-0.00474707	0.0912381	-0.0520295	0.958505	0.979727			RNU6-516P	3.04671	-1.49238	1.12004	-1.33244	0.182717	NA
GTF2A1	2040.7	-0.0824413	0.0947703	-0.869907	0.384351	0.545198			LOC107984661	2.40885	1.44092	1.27163	1.13313	0.257159	0.437133			CCDC32	149.517	0.104216	0.162956	0.639536	0.522475	0.681798
LOC105370594	3.53048	1.57579	1.31089	1.20208	0.229334	NA			DYNC1H1	14306	0.0461966	0.11085	0.416749	0.676862	0.814645			CHST14	433.058	0.395056	0.11438	3.45388	0.000552584	0.00285688
LOC101928462	10.1457	2.49033	0.884444	2.81571	0.00486701	0.0162869			LOC124903388	15.427	-1.32459	0.505337	-2.62119	0.00876228	0.0300813			BAHD1	1157.23	-0.0923858	0.0868276	-1.06402	0.287322	0.458474
TSHR	2.09549	-0.054724	1.53449	-0.0356626	0.971551	NA			LOC107984658	113.798	0.920024	0.209434	4.39292	1.12e-05	8.31e-05			IVD	1413.28	-0.131235	0.0733097	-1.79014	0.0734311	0.16591
CEP128	260.729	0.142283	0.150111	0.947848	0.343207	0.504499			PPP2R5C	1856.59	-0.132746	0.10424	-1.27347	0.202853	0.371222			KNSTRN	720.218	0.192832	0.0875651	2.20216	0.0276541	0.0771452
DIO2	5.77416	1.19156	1.09865	1.08457	0.278114	0.432037			LINC00239	1.78436	2.08824	1.58058	1.32119	0.18644	0.349359			DISP2	24.0239	0.847235	0.38852	2.18067	0.0292076	0.0808235
NRXN3	80.8538	-0.30982	0.261034	-1.1869	0.235269	0.382718			RPL26P4	5.64669	-0.700688	0.845757	-0.828475	0.407402	0.596898			CCDC9B	15.2472	-0.740602	0.485451	-1.5256	0.12711	0.252625
ADCK1	177.285	-0.0655897	0.181691	-0.360995	0.718103	0.822514			LINC02320	8.63195	4.64071	1.16667	3.97775	6.96e-05	0.00043569			INAFM2	564.486	0.229003	0.108177	2.11694	0.0342653	0.0916897
SNW1	1566.66	-0.0508366	0.0821461	-0.618856	0.536011	0.682372			DIO3	3.02214	1.25113	1.20827	1.03547	0.300451	0.48768			RPLP0P10	1.79243	-0.886654	1.37732	-0.643751	0.519737	NA
SLIRP	932.305	0.0920851	0.0945757	0.973665	0.330223	0.489637			LOC105370672	3.26174	1.91654	1.14231	1.67778	0.0933902	0.2076			PLCB2	117.894	-0.511123	0.194722	-2.62488	0.00866783	0.0295941
RPL21P10	4.54611	0.142704	1.07107	0.133235	0.894008	0.935901			LOC105370670	4.97374	0.758822	0.878014	0.864248	0.387452	0.577475			ANKRD63	69.624	-1.00359	0.23144	-4.33627	1.45e-05	0.000112959
ALKBH1	343.57	0.243023	0.13693	1.77479	0.075932	0.160095			MEG3	4.86592	1.43641	0.906285	1.58495	0.112979	0.24074			PAK6-AS1	7.66105	-1.16096	0.698261	-1.66264	0.096384	0.204584
SPTLC2	1639.3	-0.285314	0.0823353	-3.46527	0.000529701	0.00236011			DLK1	216.206	0.543475	0.151458	3.58828	0.000332869	0.00174868			PAK6	1.81365	0.116029	1.41815	0.0818172	0.934792	NA
ISM2	13.2503	-1.08604	0.612055	-1.77442	0.075994	0.160177			LOC124903384	8.20429	-0.0634056	0.739148	-0.0857821	0.93164	0.965654			BUB1B-PAK6	6.79844	1.7185	0.821706	2.09138	0.0364941	0.0965528
AHSA1	1385.75	0.277577	0.085763	3.23656	0.00120979	0.00488396			LOC124903382	2.7734	0.165465	1.1274	0.146767	0.883316	0.938516			LOC107984763	21.4573	-0.390882	0.43616	-0.896189	0.370152	0.544842
VIPAS39	436.16	-0.186552	0.122703	-1.52035	0.128422	0.242842			BEGAIN	15.8712	0.00460421	0.477631	0.00963969	0.992309	0.99624			BUB1B	3561.31	-0.329624	0.0627256	-5.25502	1.48e-07	1.74e-06
NOXRED1	15.7651	0.27453	0.601222	0.45662	0.647944	0.77136			LOC124903383	2.06029	0.193854	1.40639	0.137838	0.890368	0.942403			BMF	1043.07	-1.28679	0.0849305	-15.1511	7.45e-52	2.48e-49
SAMD15	16.5591	2.73376	0.743577	3.67649	0.000236461	0.00115664			WDR25	132.944	0.120041	0.181576	0.661108	0.508543	0.684311			LOC105370787	3.67156	-2.27907	1.14009	-1.99903	0.0456053	NA
TMED8	740.718	-0.282134	0.100163	-2.81674	0.00485137	0.0162452			WARS1	3282.5	1.06019	0.104934	10.1034	5.34e-24	3.42e-22			SRP14-DT	74.4763	-0.481828	0.235575	-2.04532	0.040823	0.104876
GSTZ1	302.874	-0.759536	0.147088	-5.16383	2.42e-07	2.34e-06			SLC25A29	2377.63	0.0395975	0.107012	0.37003	0.71136	0.836712			LOC124903471	7.21407	-0.166859	0.698032	-0.239042	0.811073	0.890782
POMT2	731.866	0.146367	0.108032	1.35485	0.175467	0.30731			YY1	3056.79	0.211719	0.0806183	2.62619	0.00863457	0.0297689			SRP14	1724.21	-0.168635	0.0726818	-2.32019	0.0203308	0.060291
NGB	6.48702	0.425427	0.900552	0.472407	0.636636	0.762914			DEGS2	6.14714	-2.42114	0.884191	-2.73826	0.00617656	0.0224225			EIF2AK4	3217.37	0.0322975	0.063171	0.511271	0.609162	0.749743
TMEM63C	128.695	-0.394058	0.21569	-1.82696	0.0677053	0.146209			LOC124903379	2.7167	0.169986	1.1717	0.145077	0.88465	0.939032			GPR176-DT	6.21245	0.844812	0.759277	1.11265	0.265857	0.433085
ZDHHC22	1238.64	-0.251992	0.0860603	-2.92808	0.0034106	0.012063			EVL	700.555	-0.0814117	0.110444	-0.737132	0.461042	0.642157			GPR176	2649.69	-0.480041	0.0688399	-6.9733	3.1e-12	7.58e-11
CIPC	1195.28	0.0657651	0.0874987	0.751612	0.452284	0.61043			EML1	593.176	0.704496	0.12371	5.69475	1.24e-08	1.58e-07			LOC105370941	43.553	-0.0984757	0.299359	-0.328955	0.74219	0.845059
LOC124903350	7.59184	0.168728	0.823241	0.204956	0.837607	0.900017			CYP46A1	8.22359	-0.350504	0.666887	-0.525582	0.599179	0.757021			FSIP1	12.3282	-0.0318058	0.527799	-0.0602612	0.951948	0.97397
LINC02289	3.25689	-0.718647	1.2358	-0.581526	0.560886	NA			HHIPL1	87.7205	-0.287787	0.22269	-1.29232	0.196246	0.362043			THBS1	806.246	1.02385	0.0852865	12.0048	3.35e-33	4.46e-31
LOC105370579	5.86783	-0.0521413	0.924079	-0.0564252	0.955003	0.972769			CCDC85C	1007.77	0.0747592	0.105577	0.708104	0.478881	0.658092			LOC105370780	3.77388	-5.41508	1.43781	-3.7662	0.000165753	NA
IRF2BPL	1934.43	-0.472092	0.0802629	-5.88182	4.06e-09	5.5e-08			CCNK	280.243	0.564537	0.161365	3.4985	0.000467879	0.00235879			LOC105370781	4.05465	-1.67986	0.972255	-1.72779	0.0840251	NA
LOC124903349	11.8787	-1.62851	0.655258	-2.48529	0.0129444	0.0373012			SETD3	1416.9	0.0758316	0.0916763	0.827167	0.408143	0.597389			LOC105370777	15.6192	0.627053	0.481363	1.30266	0.19269	0.343252
RPL22P2	6.55293	-0.922117	0.911955	-1.01114	0.311948	0.470136			LOC124903412	1.84406	-0.356963	1.37356	-0.259881	0.794956	0.888682			LOC105370774	13.3846	-0.332202	0.513854	-0.646492	0.517961	0.677992
ANGEL1	863.753	-0.100794	0.102348	-0.984816	0.324714	0.483631			BCL11B	119.561	0.0305671	0.215419	0.141896	0.887162	0.940385			RASGRP1	116.203	-0.445097	0.178026	-2.50018	0.012413	0.039908
VASH1-AS1	13.8684	-1.13419	0.600565	-1.88854	0.0589537	0.130931			RPL3P4	97.9477	-0.566714	0.209088	-2.71041	0.00672	0.0241218			LOC100422645	1.95851	1.48029	1.40164	1.05611	0.290917	NA
VASH1	400.544	-0.631936	0.136534	-4.62842	3.68e-06	2.75e-05			LINC02325	4.51098	1.57599	1.00755	1.56418	0.117775	0.248522			FAM98B	1340.56	-0.0943557	0.082601	-1.14231	0.253327	0.418352
LOC105370577	3.6671	-3.65664	1.4492	-2.52322	0.0116287	NA			LOC105370647	3.66684	-0.423678	1.10814	-0.382332	0.702215	0.831058			SPRED1	1982.76	0.388324	0.0768481	5.05314	4.35e-07	4.66e-06
ESRRB	35.7594	-1.2502	0.38655	-3.23426	0.00121959	0.00491962			LINC00618	2.81669	1.6328	1.18565	1.37714	0.168469	0.325074			LINC01852	7.25091	-0.112246	0.727409	-0.154309	0.877366	0.930007
GPATCH2L	2395.38	-0.116208	0.0720015	-1.61397	0.106533	0.209671			VRK1	1031.83	-1.23891	0.118863	-10.423	1.95e-25	1.39e-23			LOC124903465	64.2055	-1.77756	0.255126	-6.96739	3.23e-12	7.84e-11
LOC105370573	10.1732	0.0957218	0.717033	0.133497	0.8938	0.935901			PAPOLA	6082.46	-0.298073	0.0882717	-3.37676	0.000733438	0.00349756			MEIS2	373.163	-1.57841	0.138918	-11.3622	6.45e-30	7.31e-28
IFT43	130.976	0.303328	0.212353	1.42842	0.153172	0.276702			PAPOLA-DT	16.3784	-0.556252	0.500526	-1.11134	0.266424	0.448309			LOC145845	5.80701	-2.62091	0.929946	-2.81835	0.00482713	0.0181459
TGFB3	13.416	0.271209	0.632743	0.428624	0.668197	0.786764			AK7	107.128	-1.1579	0.218492	-5.2995	1.16e-07	1.26e-06			CSNK1A1P1	2.71943	-3.89356	1.53926	-2.5295	0.0114226	NA
TTLL5	982.062	0.494389	0.0963533	5.131	2.88e-07	2.74e-06			GSKIP	878.436	-0.115209	0.123917	-0.92972	0.352516	0.541391			LOC124903466	6.1732	0.443932	0.752339	0.590069	0.555144	0.708051
ERG28	1335.98	0.115812	0.0878298	1.3186	0.187303	0.322882			ATG2B	725.802	0.111526	0.111241	1.00256	0.316071	0.504452			LOC751603	2.1138	0.562044	1.3115	0.428549	0.668251	NA
RPS24P2	3.22321	-0.416249	1.27244	-0.327128	0.743571	NA			BDKRB1	3.60462	1.74073	1.07745	1.61561	0.106179	0.229548			CDIN1	297.214	0.106117	0.121407	0.874063	0.382084	0.556078
FLVCR2	137.929	-0.272494	0.214304	-1.27153	0.203539	0.343309			CKS1BP1	2.73124	4.87939	1.5751	3.09782	0.00194951	0.00827055			DPH6-DT	3.64624	1.15055	1.08202	1.06333	0.28763	NA
JDP2	296.924	0.560031	0.149291	3.75128	0.000175937	0.000885164			BDKRB2	29.7977	3.15934	0.469691	6.72642	1.74e-11	3.3e-10			LOC124903464	5.58396	-1.29894	0.823272	-1.57778	0.114617	0.233138
JDP2-AS1	8.01831	1.04891	0.842448	1.24508	0.213103	0.354826			C14orf132	821.166	0.104871	0.119006	0.881231	0.378193	0.568165			HNRNPA1P45	3.49568	-0.509384	0.969988	-0.525144	0.599483	NA
FOS	147.303	0.505772	0.204151	2.47744	0.013233	0.0379991			TUNAR	1574.71	0.00762082	0.0867778	0.08782	0.93002	0.964942			MIR3942	4.75256	-0.748863	0.914975	-0.818452	0.413099	NA
TMED10	4402.23	-0.139379	0.0738539	-1.88722	0.0591302	0.131182			LOC107984703	2.92418	-2.36934	1.34647	-1.75967	0.0784636	0.181466			ANP32AP1	5.37022	0.50952	0.81759	0.623197	0.533155	0.690809
NEK9	1249.76	-0.40561	0.0860564	-4.71331	2.44e-06	1.89e-05			TCL1A	5.26197	-0.952897	0.832125	-1.14514	0.252153	0.431456			DPH6	445.945	-0.413979	0.103399	-4.0037	6.24e-05	0.000414889
ZC2HC1C	29.2615	0.776682	0.437288	1.77613	0.075711	0.159711			TCL1B	38.0096	-0.989802	0.346129	-2.85963	0.00424129	0.0162736			PRELID1P4	2.07768	4.45983	1.63681	2.72472	0.00643569	NA
ACYP1	94.8357	-0.325387	0.242479	-1.34192	0.179623	0.312533			GLRX5	971.156	-0.117157	0.10214	-1.14702	0.251372	0.430605			LOC441722	3.08549	0.748844	1.11467	0.671811	0.501704	NA
MLH3	649.575	0.419487	0.114264	3.67122	0.000241393	0.00117767			SNHG10	138.068	-0.0640674	0.179805	-0.356315	0.721605	0.842794			NANOGP8	85.31	1.15064	0.226687	5.07588	3.86e-07	4.19e-06
EIF2B2	507.69	0.312983	0.11993	2.60972	0.00906175	0.0276808			SYNE3	6.54406	2.49256	0.893857	2.78854	0.00529464	0.019681			LOC105370765	18.8901	-0.399553	0.444319	-0.899248	0.36852	0.543355
LOC107984690	10.7091	-0.264231	0.678209	-0.389601	0.696831	0.807841			LOC105370638	1.98766	-2.31863	1.55561	-1.4905	0.136094	0.277526			LOC105370764	2.73439	-0.585978	1.18669	-0.493794	0.621452	NA
PGF	41.8027	-0.450672	0.348333	-1.2938	0.195736	0.333521			CLMN	215.47	-0.666095	0.144192	-4.6195	3.85e-06	3.16e-05			ZNF770	4255.12	-0.16462	0.0758894	-2.1692	0.0300673	0.0828917
RPS6KL1	116.846	0.212119	0.227241	0.933454	0.350585	0.510975			DICER1-AS1	61.3487	-1.55587	0.264612	-5.8798	4.11e-09	5.65e-08			RPL36AP8	2.50767	0.0747527	1.15861	0.0645195	0.948557	NA
DLST	2073.21	-0.101329	0.0744159	-1.36166	0.173306	0.304357			DICER1	3808.87	-0.173915	0.0848412	-2.04989	0.0403748	0.107018			AQR	2721.94	0.0806221	0.0644871	1.2502	0.211225	0.366835
LOC124903348	12.0104	-0.612561	0.650799	-0.941245	0.346579	0.507527			RPL15P2	19.4667	-1.32527	0.472417	-2.80531	0.00502683	0.0188564			ACTC1	458.19	1.08025	0.106277	10.1644	2.86e-24	2.19e-22
PROX2	19.9	-0.457578	0.511936	-0.89382	0.371418	0.532044			GSC-DT	3.78748	4.31983	1.45338	2.97226	0.00295616	0.0119079			GJD2	22.4948	0.728354	0.40907	1.78051	0.0749923	0.168824
LOC105370569	7.69025	-0.793012	0.821676	-0.965116	0.334487	0.49462			GSC	38.7876	3.47943	0.43888	7.92798	2.23e-15	6.73e-14			GOLGA8B	403.8	0.102127	0.128972	0.791853	0.428446	0.60021
YLPM1	2651.6	0.443791	0.0876211	5.06488	4.09e-07	3.77e-06			RPSAP4	1.72915	-0.697884	1.44836	-0.481844	0.629917	0.780777			FSCN1P1	8.70651	-1.03702	0.650467	-1.59428	0.110874	0.227287
FCF1	1300.04	0.379835	0.0846807	4.48549	7.27e-06	5.1e-05			SERPINA5	58.5615	0.327568	0.264029	1.24065	0.214734	0.386283			HNRNPLP2	27.419	0.126951	0.36927	0.343788	0.731006	0.837631
AREL1	1281.32	0.113216	0.0879831	1.2868	0.198166	0.336458			GOLGA5	898.804	-0.0706762	0.106097	-0.666149	0.505316	0.681618			EMC4	526.797	-0.019825	0.104549	-0.189624	0.849604	0.912459
LOC105370567	12.5393	-0.0675754	0.635699	-0.106301	0.915344	0.948615			LGMN	1341.99	-0.0042565	0.088815	-0.0479254	0.961776	0.981132			KATNBL1	694.463	-0.654826	0.0979193	-6.68741	2.27e-11	4.95e-10
LTBP2	67.5807	-0.830504	0.284353	-2.92068	0.00349267	0.0123087			RIN3	39.7572	1.01636	0.318968	3.1864	0.00144056	0.00635058			PGBD4	67.2729	-0.589399	0.259641	-2.27006	0.0232041	0.067117
ISCA2	370.296	-0.318488	0.137631	-2.31406	0.0206643	0.0551658			SLC24A4	15.6227	-1.18317	0.546759	-2.16398	0.0304661	0.0849363			RPL32P2	2.80746	-0.62699	1.12666	-0.556505	0.577866	NA
RAP1AP	9.64587	-0.40933	0.724169	-0.565241	0.57191	0.711656			CPSF2	2990.03	-0.279732	0.0839748	-3.33114	0.000864905	0.00405074			EMC7	353.316	0.0365022	0.109775	0.332519	0.739498	0.843195
NPC2	1237.02	-0.360274	0.0924921	-3.89518	9.81e-05	0.000529355			NDUFB1	237.153	-0.389961	0.168821	-2.30991	0.0208934	0.0622885			AVEN	296.944	0.151427	0.11764	1.28721	0.198021	0.350185
SYNDIG1L	176.33	-1.88386	0.185611	-10.1495	3.33e-24	3.3e-22			ATXN3	634.777	-0.0732702	0.125772	-0.582563	0.560188	0.727443			RYR3	42.6157	-0.0441078	0.289085	-0.152578	0.878731	0.930652
VRTN	4050.45	0.340108	0.0775886	4.38348	1.17e-05	7.82e-05			LOC124903363	13.3748	-0.809918	0.533902	-1.51698	0.129272	0.266972			GABRG3	1.97084	0.411819	1.33211	0.309149	0.757208	NA
ABCD4	964.152	0.0188832	0.0907201	0.208148	0.835113	0.898395			PTMAP7	2.20907	-0.268763	1.26871	-0.21184	0.832232	0.912063			GABRA5	612.822	0.0682993	0.09418	0.7252	0.468329	0.636588
LIN52	273.206	0.169684	0.156854	1.0818	0.279343	0.433434			TRIP11	1052.69	-0.203434	0.09354	-2.17483	0.0296426	0.0830594			LOC112268151	66.2925	-0.135838	0.281671	-0.482259	0.629622	0.765157
ALDH6A1	778.108	-0.611394	0.0975371	-6.26832	3.65e-10	5.93e-09			FBLN5	44.7384	1.35863	0.31784	4.27456	1.92e-05	0.000136362			LOC124903578	2.34324	-0.105761	1.19645	-0.0883961	0.929562	NA
BBOF1	18.8026	-0.2951	0.519935	-0.567571	0.570327	0.710525			PPP4R3A	3722.12	0.72817	0.0774118	9.40644	5.13e-21	2.56e-19			GABRB3	3999.87	0.048788	0.0624732	0.780944	0.434836	0.60563
ENTPD5	266.378	-0.0280114	0.153943	-0.18196	0.855614	0.911576			LOC112268126	3.27867	0.767141	1.16201	0.660184	0.509135	0.68472			ATP10A	60.1363	-0.00370318	0.243936	-0.0151809	0.987888	0.993587
COQ6	32.9778	-0.282378	0.403506	-0.69981	0.484046	0.638336			CCDC88C-DT	1.91153	1.5731	1.52156	1.03387	0.301198	0.488575			LOC107984789	2.39796	-1.94425	1.40262	-1.38616	0.165699	NA
FAM161B	13.3028	0.908715	0.673093	1.35006	0.176997	0.309356			LOC105370624	11.0459	0.977136	0.578854	1.68805	0.0914009	0.204073			LINC02250	1.97107	-0.563647	1.35321	-0.416525	0.677026	NA
ZNF410	424.031	0.196874	0.126308	1.55868	0.119071	0.228875			CCDC88C	1341.14	0.26589	0.121386	2.19046	0.028491	0.0803136			UBE3A	2735.96	0.000901409	0.0700014	0.012877	0.989726	0.994412
PTGR2	608.868	-0.479738	0.130441	-3.67782	0.000235233	0.00115118			GPR68	18.033	-0.0579101	0.466697	-0.124085	0.901248	0.948621			SNORD115@	26.0179	-0.40941	0.399443	-1.02495	0.305386	0.478043
MIDEAS	385.537	-0.253907	0.129665	-1.95817	0.0502102	0.115277			DGLUCY	273.353	-0.721895	0.148174	-4.87194	1.11e-06	1.01e-05			PWAR1	25.2802	-0.678475	0.43079	-1.57495	0.115267	0.234173
PNMA1	1427.97	0.138972	0.0875141	1.58799	0.112288	0.218563			RPS6KA5	109.75	0.047402	0.213629	0.22189	0.8244	0.907006			IPW	2065.19	-1.17168	0.184096	-6.36451	1.96e-10	3.78e-09
DNAL1	500.749	0.0836919	0.122578	0.682766	0.494755	0.647172			LINC02321	2.53517	1.87986	1.3565	1.38582	0.165802	0.32097			SNORD116-30	1.86799	-1.4928	1.44707	-1.0316	0.302259	NA
ACOT6	19.3592	-0.139754	0.50977	-0.274151	0.783969	0.866147			TTC7B	612.903	0.788689	0.106476	7.40721	1.29e-13	3.24e-12			SNORD116@	1074.09	-0.833463	0.0818488	-10.183	2.36e-24	1.85e-22
ACOT4	10.8572	0.509549	0.721457	0.706278	0.480015	0.634614			CALM1	6105.2	-0.0439353	0.0981645	-0.447568	0.654465	0.797928			SNORD109A	66.6756	-1.20261	0.246877	-4.87127	1.11e-06	1.1e-05
ACOT2	166.3	-0.569478	0.20142	-2.82732	0.00469393	0.0158257			RPL21P11	5.59823	0.274223	0.854876	0.320776	0.748381	0.860944			PWAR6	3574.34	-1.29905	0.0992816	-13.0845	4.04e-39	6.89e-37
LOC124903344	2.44414	-1.28852	1.40725	-0.915632	0.35986	NA			NRDE2	297.162	0.140718	0.128943	1.09132	0.275133	0.459216			PWAR5	1739.03	-0.190188	0.0758255	-2.50823	0.0121339	0.0391739
ACOT1	30.4057	-0.951183	0.410382	-2.3178	0.0204601	0.0547243			PSMC1	647.616	0.10027	0.0998087	1.00462	0.315078	0.503396			PWARSN	328.263	-0.785815	0.12007	-6.54466	5.96e-11	1.23e-09
HEATR4	24.8716	-1.39574	0.458867	-3.04172	0.00235229	0.00874854			KCNK13	5.43055	0.389614	0.797335	0.488645	0.625093	0.776975			SNURF	56.6997	0.0831522	0.256464	0.324225	0.745767	0.847438
NUMB	1144.21	0.0130013	0.0860862	0.151027	0.879955	0.927554			TDP1	1100.93	0.0444462	0.0896005	0.496048	0.61986	0.773128			RPL5P1	24.1258	0.104062	0.424119	0.245361	0.806177	0.887466
PAPLN-AS1	10.1517	-0.647551	0.711447	-0.910189	0.362723	0.523023			EFCAB11	199.678	-0.265881	0.160603	-1.65552	0.0978183	0.215163			SNRPN	171.123	0.162492	0.15317	1.06086	0.288752	0.46024
PAPLN	348.42	-0.072069	0.15865	-0.454265	0.649638	0.772481			LOC105370617	1.78164	0.826406	1.52902	0.54048	0.588866	0.749941			SNHG14	3657.93	-0.732707	0.0774431	-9.46123	3.04e-21	1.8e-19
PSEN1	1116.49	0.0413068	0.0901479	0.458211	0.646801	0.770582			FOXN3-AS1	16.8773	0.171771	0.457065	0.375814	0.707055	0.833906			NPAP1	5.13357	0.751755	0.828498	0.907371	0.364211	0.53904
RBM25	5588.09	0.0227633	0.0731834	0.311045	0.755766	0.847812			LOC101928817	3.14159	1.87083	1.2047	1.55294	0.120437	0.252846			LOC105370733	7.38793	-0.101519	0.689135	-0.147314	0.882884	0.933178
RBM25-AS1	5.73712	0.13444	0.933032	0.14409	0.88543	0.930716			CAP2P1	10.3027	1.17552	0.601733	1.95355	0.0507544	0.128711			LOC124903577	3.68227	0.804732	0.99126	0.811828	0.41689	NA
ZFYVE1	325.365	0.154335	0.153635	1.00456	0.315109	0.473623			FOXN3	3970.59	-0.0869564	0.076495	-1.13676	0.255639	0.435705			TMEM121	14.0477	0.838799	0.542867	1.54513	0.122315	0.245122
DCAF4	284.966	-0.21091	0.14831	-1.42209	0.155	0.279415			LOC124903357	6.5434	-1.36313	0.864526	-1.57674	0.114855	0.243919			TEDC1	186.191	0.196446	0.15647	1.25549	0.209301	0.364418
DPF3	2.81525	-5.34701	1.72054	-3.10774	0.00188522	NA			LOC105370615	3.62314	-1.82001	1.10238	-1.65098	0.0987419	0.216637			CRIP1	4.42188	1.15392	0.907535	1.27149	0.203553	NA
RGS6	34.6563	-1.16344	0.445716	-2.61027	0.00904711	0.0276437			TTC8	236.253	-0.704026	0.172254	-4.08715	4.37e-05	0.00028732			CRIP2	29.8827	1.74362	0.395369	4.4101	1.03e-05	8.33e-05
LOC124903342	1.87937	-0.311253	1.78157	-0.174707	0.86131	NA			EML5	23.1114	-0.0594645	0.400445	-0.148496	0.881951	0.938063			MTA1	3156.5	0.0433588	0.0674957	0.642394	0.520618	0.680488
SIPA1L1	2247.97	0.0516665	0.0885905	0.583206	0.559755	0.702674			ZC3H14	1685.99	0.0988182	0.0862675	1.14549	0.252008	0.431301			MTA1-DT	17.5562	0.258077	0.474857	0.543484	0.586797	0.732471
SIPA1L1-AS1	7.54986	0.178034	0.841338	0.211608	0.832413	0.896526			LOC105370614	2.1175	-1.19941	1.40804	-0.85183	0.394308	0.584543			TEX22	10.939	0.227451	0.600003	0.379083	0.704626	0.818666
PTTG4P	3.37271	0.0844517	1.21496	0.0695102	0.944584	NA			PTPN21	662.701	0.957891	0.106263	9.01436	1.98e-19	8.53e-18			RPS20P33	16.5322	-0.848474	0.501755	-1.69101	0.0908346	0.195636
PCNX1	2176.6	0.0451803	0.0753717	0.599434	0.548884	0.693334			SPATA7	207.358	-0.655873	0.174814	-3.75182	0.000175552	0.0009887			PACS2	1187.08	-0.195655	0.0785315	-2.49142	0.0127232	0.0407565
LOC124903341	4.93041	-0.00019361	1.03573	-0.000186932	0.999851	0.999851			KCNK10	44.8073	0.139367	0.314883	0.442598	0.658056	0.800206			BTBD6	149.098	0.246384	0.170409	1.44584	0.148223	0.283456
MAP3K9-DT	182.122	-0.668896	0.191621	-3.49073	0.000481712	0.0021713			GALC	475.485	-0.362949	0.137225	-2.64492	0.00817096	0.0284337			BRF1	396.233	0.136368	0.106834	1.27645	0.201797	0.354879
MAP3K9	1454.23	-0.457143	0.0870728	-5.25013	1.52e-07	1.53e-06			LINC02328	5.6843	2.2365	0.890223	2.51229	0.0119951	0.0391838			NUDT14	180.335	0.0618081	0.14815	0.4172	0.676532	0.798846
TTC9	1391.37	-0.867424	0.0882535	-9.82878	8.46e-23	7.14e-21			FLRT2	424.946	0.931908	0.289625	3.21764	0.00129251	0.0057711			JAG2	336.483	0.231312	0.116378	1.9876	0.0468565	0.117118
TTC9-DT	5.63018	-1.47321	0.957485	-1.53862	0.123896	0.236157			FLRT2-AS1	3.46234	3.19312	1.3319	2.39742	0.0165111	0.0511415			LINC02298	1.74575	-3.19088	1.72131	-1.85375	0.0637747	NA
KRT18P7	6.03199	0.258896	0.947429	0.273261	0.784652	0.866482			ENSAP2	2.77239	0.158095	1.11568	0.141703	0.887315	0.940465			GPR132	1.70275	-0.176982	1.62931	-0.108624	0.913501	NA
DUXAP12	2.88308	0.160418	1.35326	0.118542	0.905638	NA			LINC02301	4.70362	0.0410038	0.899637	0.0455782	0.963646	0.981931			CDCA4	1318.59	0.313745	0.0865935	3.62319	0.000290991	0.00163727
MED6	580.647	0.291635	0.112303	2.59685	0.00940829	0.0285606			LINC01467	1.74721	4.23782	1.77692	2.38493	0.0170825	0.0526764			CLBA1	88.454	-0.599517	0.21596	-2.77605	0.00550238	0.0202828
ADAM20	45.3433	0.0488765	0.342682	0.142629	0.886583	0.931571			SEL1L	1183.65	0.21052	0.0954285	2.20605	0.0273808	0.0777334			AHNAK2	114.423	-0.514712	0.1871	-2.75099	0.00594148	0.0216099
ADAM20P1	13.4544	-0.566047	0.610693	-0.926894	0.353982	0.514654			STON2	831.576	1.09954	0.0988423	11.1242	9.57e-29	8.53e-27			PLD4	1.74942	-0.717894	1.56079	-0.459956	0.645548	NA
ADAM21	2.64254	-0.0731382	1.4243	-0.0513504	0.959046	NA			UNGP3	3.24663	3.09426	1.36658	2.26423	0.0235601	0.0687147			CEP170B	1446.61	0.407644	0.0793452	5.1376	2.78e-07	3.11e-06
LOC124903339	2.15337	0.621101	1.56361	0.397223	0.691203	NA			DYNLL1P1	10.3968	0.199958	0.619634	0.322703	0.74692	0.860036			LOC124903397	10.2541	-0.0254987	0.585578	-0.0435446	0.965267	0.981156
SYNJ2BP	959.161	0.27888	0.103185	2.70271	0.00687776	0.0219857			GTF2A1-AS1	13.7135	-0.939594	0.515598	-1.82234	0.0684036	0.162812			RPS2P4	2.68129	-0.517475	1.19013	-0.434807	0.663702	NA
LOC124903340	20.5807	-0.177801	0.493024	-0.360633	0.718374	0.822673			GTF2A1	1865.81	-0.33939	0.0856542	-3.96232	7.42e-05	0.000460565			LINC00638	14.4781	-1.39534	0.510696	-2.73224	0.00629053	0.0226973
COX16	74.143	0.0910469	0.266594	0.341519	0.732713	0.831889			LOC101928462	17.4501	0.0727345	0.45349	0.160388	0.872575	0.932825			ZBTB42	62.6366	-0.481739	0.239923	-2.00789	0.0446554	0.112732
LOC101928046	42.2342	-0.0982143	0.396119	-0.247942	0.80418	0.87933			TSHR	1.63559	1.07308	1.64634	0.651797	0.514532	0.6895			AKT1	1107.81	0.127221	0.0834438	1.52463	0.127351	0.252978
LOC646548	3.44328	-0.612941	1.18418	-0.517609	0.604731	NA			CEP128	284.32	0.0787865	0.163502	0.481869	0.629899	0.780777			LOC102723342	36.8453	-0.0329543	0.31786	-0.103676	0.917427	0.953306
SLC8A3	32.0018	-3.23763	0.467426	-6.92649	4.31e-12	9.71e-11			DIO2	19.3928	3.55842	0.619899	5.74032	9.45e-09	1.23e-07			SIVA1	316.638	0.202374	0.123576	1.63765	0.101494	0.21263
RPL7AP6	106.481	-0.0349533	0.223441	-0.156432	0.875692	0.924297			NRXN3	94.1135	-1.64253	0.232733	-7.05756	1.69e-12	3.64e-11			LOC107987209	39.6115	0.414555	0.3003	1.38047	0.167442	0.309729
SMOC1	214.49	0.300984	0.163846	1.83699	0.0662109	0.143754			ADCK1	173.178	-0.213101	0.161909	-1.31617	0.188117	0.351662			LOC124903396	5.70641	1.01947	0.79692	1.27926	0.200805	0.353636
SLC10A1	3.0447	1.3304	1.39569	0.95322	0.340479	NA			SNW1	1524.57	-0.104631	0.0907793	-1.15259	0.24908	0.427672			ADSS1	133.119	-0.468669	0.184406	-2.54151	0.0110375	0.0362932
SRSF5	4285.5	-0.27365	0.0851409	-3.21408	0.00130861	0.00523138			SLIRP	1006.16	-0.525283	0.136174	-3.85744	0.000114579	0.000678769			INF2	1525.36	0.213657	0.0770674	2.77234	0.00556547	0.0204625
LOC100289511	6.69659	1.48432	1.0247	1.44855	0.147464	0.269527			RPL21P10	2.06673	-0.218205	1.41892	-0.153782	0.877782	0.935704			LINC02691	1.592	4.07567	3.46387	1.17662	0.239346	NA
SUSD6	239.795	-0.262637	0.169495	-1.54952	0.121256	0.232205			ALKBH1	305.069	0.0192318	0.135116	0.142335	0.886815	0.940222			LOC124903393	3.19357	5.0801	1.48302	3.42552	0.000613625	NA
CCDC177	153.892	0.663405	0.198687	3.33894	0.000840988	0.00354082			SPTLC2	1544.53	-0.111219	0.084081	-1.32276	0.185914	0.348534			KIF26A	1499.24	0.641685	0.0974086	6.58756	4.47e-11	9.43e-10
PLEKHD1	18.8011	-1.25128	0.527764	-2.37091	0.0177442	0.048585			ISM2	14.4991	-0.455782	0.545971	-0.834809	0.403825	0.593839			KIF26A-DT	8.21298	0.42971	0.674831	0.636766	0.524277	0.683122
SLC39A9	1183.04	-0.208444	0.100466	-2.07477	0.0380079	0.0919475			AHSA1	1336.38	0.157218	0.0845918	1.85855	0.0630911	0.152904			ASPG	18.607	-0.927093	0.450589	-2.05751	0.0396368	0.102701
ERH	2055.2	-1.195	0.0820602	-14.5625	4.86e-48	2.03e-45			VIPAS39	476.264	-0.386708	0.116604	-3.31642	0.000911779	0.0042416			ATP5MJ	644.803	0.180406	0.0886921	2.03407	0.0419447	0.10733
GALNT16	160.988	0.295814	0.19719	1.50014	0.133577	0.250327			NOXRED1	18.5575	1.02925	0.460289	2.23609	0.0253457	0.0730036			LOC105370689	40.4917	-0.427118	0.30669	-1.39267	0.16372	0.305293
EXD2	622.725	-0.292124	0.110064	-2.65413	0.00795127	0.0248577			SAMD15	6.45722	0.0943898	0.795772	0.118614	0.905581	0.950885			PPP1R13B	342.488	-0.430425	0.125291	-3.4354	0.000591689	0.00302378
GALNT16-AS1	20.6741	-0.176662	0.495114	-0.35681	0.721234	0.824425			TMED8	867.408	-0.0371736	0.0943539	-0.39398	0.693595	0.825394			ZFYVE21	531.412	-0.330798	0.102517	-3.22676	0.00125201	0.00579545
DDX18P1	2.00845	-0.19841	1.56786	-0.126548	0.899298	NA			GSTZ1	349.103	-0.640456	0.131859	-4.85711	1.19e-06	1.09e-05			XRCC3	909.915	0.0826157	0.0880802	0.93796	0.348265	0.523315
DCAF5	825.8	0.0760351	0.0962641	0.78986	0.42961	0.589058			POMT2	677.645	0.113408	0.114962	0.986482	0.323897	0.512702			KLC1	2292.52	0.136448	0.0631466	2.16081	0.0307099	0.0842673
LOC124903336	3.37281	0.0817853	1.28549	0.063622	0.949271	NA			NGB	4.01848	-0.299264	0.920644	-0.325059	0.745136	0.858714			COA8	320.266	0.108239	0.11441	0.94607	0.344113	0.519132
HMGN1P3	40.8012	0.545787	0.370036	1.47496	0.140224	0.259476			TMEM63C	49.4704	-0.0460652	0.282918	-0.162822	0.870659	0.931987			BAG5	1054.49	-0.075445	0.0787403	-0.95815	0.337987	0.51309
ACTN1	6236.82	0.676608	0.0795402	8.5065	1.79e-17	8.53e-16			ZDHHC22	400.376	-0.60379	0.137826	-4.38081	1.18e-05	8.74e-05			LOC124903392	14.0579	-0.455629	0.502593	-0.906556	0.364641	0.53927
ZFP36L1	4375.38	-0.243554	0.0680446	-3.57934	0.000344468	0.00161889			CIPC	910.944	-0.0578626	0.102522	-0.564392	0.572487	0.737315			TRMT61A	374.819	0.621669	0.115218	5.39558	6.83e-08	8.57e-07
RPL12P7	2.16749	-1.12602	1.53726	-0.732484	0.463873	NA			LOC124903350	4.86984	-0.749581	0.864293	-0.867277	0.38579	0.576227			CKB	6140.02	-0.420449	0.0772792	-5.44065	5.31e-08	6.79e-07
LOC124903333	4.01821	-1.86198	1.15969	-1.60559	0.108365	NA			LINC02289	3.90009	-1.28148	1.05481	-1.21488	0.22441	0.398416			LOC112268130	7.84592	0.205645	0.669115	0.307339	0.758585	0.856296
LOC107984016	2.8644	1.90591	1.54404	1.23436	0.217067	NA			LOC105370579	6.92074	-1.88058	0.812432	-2.31476	0.0206262	0.0616204			MARK3	1569.35	0.266824	0.069323	3.849	0.0001186	0.000741798
LOC124903335	2.50544	1.66986	1.57684	1.05899	0.289602	NA			IRF2BPL	1942.41	-0.0455381	0.0896335	-0.508047	0.61142	0.765888			SNORA28	2.33946	-0.507945	1.21103	-0.419434	0.674899	NA
LOC124903334	9.15997	0.293866	0.78038	0.376568	0.706495	0.815118			RPLP1P1	14.8769	6.33742	1.28535	4.93051	8.2e-07	7.73e-06			EIF5	5311.08	0.332341	0.062411	5.32504	1.01e-07	1.23e-06
RAD51B	80.4226	0.389802	0.272859	1.42859	0.153123	0.276688			RN7SL356P	1.65296	3.03592	1.82358	1.66481	0.0959501	0.211956			LOC105370687	10.2708	-0.719488	0.594126	-1.211	0.225894	0.385035
ZFYVE26	1103.02	0.637315	0.0965037	6.60404	4e-11	7.71e-10			LINC01629	14.0775	4.74558	0.987461	4.80584	1.54e-06	1.37e-05			RAP2CP1	7.92985	-0.538475	0.688324	-0.782298	0.434039	0.604817
RDH12	18.6142	0.459482	0.55416	0.82915	0.407019	0.567651			LOC124903349	3.22795	0.55458	1.04579	0.530296	0.595907	0.754458			LOC124903391	7.22377	0.287491	0.680546	0.422441	0.672703	0.796375
RDH11	2811.71	-0.336335	0.0749045	-4.49019	7.12e-06	5.01e-05			RPL22P2	9.28498	-1.03705	0.682357	-1.5198	0.128561	0.265886			LINC00605	44.1806	0.24145	0.281649	0.857275	0.391293	0.564497
COX7A2P1	3.13204	0.297692	1.31937	0.225631	0.821488	NA			ANGEL1	834.596	-0.128772	0.109759	-1.17323	0.240704	0.417862			NDUFB4P11	3.60157	-0.927478	1.01763	-0.911412	0.362078	NA
VTI1B	1152.61	-0.00668092	0.0867732	-0.076993	0.938629	0.962913			VASH1-AS1	10.304	-0.179308	0.59617	-0.300766	0.763593	0.869888			TNFAIP2	588.452	0.592209	0.104796	5.65107	1.59e-08	2.28e-07
LOC124903331	5.65007	0.0863618	0.952626	0.0906566	0.927765	0.955784			VASH1	297.411	-0.610116	0.142864	-4.27062	1.95e-05	0.000138471			EXOC3L4	12.8147	-0.981199	0.553489	-1.77275	0.0762698	0.170999
ARG2	486.23	-0.260359	0.120113	-2.16762	0.0301874	0.0758664			LOC105370577	1.99417	0.00313295	1.37179	0.00228385	0.998178	0.999246			CDC42BPB	4173.59	0.0358726	0.0629153	0.570173	0.56856	0.718801
LOC100419668	4.07114	2.47648	1.38946	1.78233	0.0746949	NA			RPSAP3	1.7638	-0.726461	1.57004	-0.462702	0.643578	0.790846			AMN	16.0457	0.0751967	0.476098	0.157944	0.874501	0.928643
PIGH	111.445	0.51546	0.242821	2.1228	0.0337705	0.0833088			ESRRB	20.2194	1.18478	0.442484	2.67756	0.00741597	0.0262254			TRAF3	405.452	-0.102118	0.10371	-0.984652	0.324795	0.499874
PLEKHH1	991.765	-0.403257	0.0945068	-4.26697	1.98e-05	0.000126191			GPATCH2L	2335.44	0.127466	0.0853155	1.49405	0.135161	0.276133			LOC124903390	35.8223	1.2105	0.337697	3.58456	0.00033765	0.00186404
TMEM229B	27.3073	-0.816185	0.433636	-1.88219	0.0598101	0.132466			LOC105370573	6.86534	-0.0277085	0.724303	-0.0382554	0.969484	0.985357			RCOR1	963.564	-0.126857	0.0859367	-1.47617	0.139898	0.271337
LOC105370542	2.36082	-1.49254	1.62636	-0.917716	0.358767	NA			IFT43	132.117	-0.249935	0.188279	-1.32747	0.184352	0.346434			LINC02323	3.44083	-0.562652	1.08911	-0.516615	0.605425	NA
PLEK2	9.11928	0.740678	0.782615	0.946415	0.343937	0.505086			TGFB3	11.0171	0.801198	0.57445	1.39472	0.1631	0.317359			ANKRD9	859.484	0.155078	0.11619	1.3347	0.181974	0.328897
EIF2S1	1845.66	0.166315	0.0764326	2.17597	0.0295576	0.0746025			TTLL5	821.209	0.439955	0.113088	3.89038	0.000100088	0.000603055			LOC124903440	2.11274	0.571449	1.25158	0.456583	0.647971	NA
ATP6V1D	828.865	0.1969	0.102323	1.9243	0.054317	0.122754			ERG28	1222.93	-0.171191	0.0954274	-1.79394	0.0728232	0.171022			TECPR2	609.424	0.163061	0.101802	1.60175	0.109211	0.224616
PALS1	881.847	0.159902	0.100475	1.59146	0.111506	0.217516			RPS24P2	3.51583	0.35199	0.99353	0.354282	0.723127	0.843984			CINP	404.166	0.521049	0.120364	4.32895	1.5e-05	0.000115738
SF3B4P1	2.44819	0.901407	1.56119	0.577385	0.563679	NA			FLVCR2	92.5996	-1.29569	0.229638	-5.64232	1.68e-08	2.09e-07			ZNF839	329.024	0.0345882	0.121339	0.285054	0.775603	0.868525
LOC124903332	5.01372	0.0556893	1.00121	0.055622	0.955643	0.972822			JDP2	447.777	1.11457	0.116494	9.5676	1.09e-21	5.85e-20			MOK	148.955	-0.119463	0.159208	-0.75036	0.453038	0.622984
GPHN	328.847	0.164615	0.140954	1.16786	0.242862	0.391466			JDP2-AS1	13.5566	1.11054	0.5378	2.06498	0.0389251	0.103888			LOC105370677	26.2576	0.449561	0.379476	1.18469	0.236141	0.39781
YBX1P1	109.722	0.0166571	0.232358	0.0716875	0.942851	0.965881			FOS	79.0038	1.1001	0.246566	4.46167	8.13e-06	6.23e-05			WDR20	354.19	-0.0112423	0.112297	-0.100112	0.920256	0.954768
FUT8-AS1	8.77514	-0.682228	0.742307	-0.919065	0.358062	0.5186			TMED10	4240.22	-0.00414929	0.0775056	-0.0535353	0.957305	0.9792			HSP90AA1	33778.1	-0.00742381	0.0532751	-0.139349	0.889175	0.937046
FUT8	694.223	-0.0327434	0.112898	-0.290026	0.771796	0.858285			NEK9	1435.01	-0.617833	0.098303	-6.28498	3.28e-10	5.21e-09			LOC107984661	2.40129	0.92697	1.25478	0.738753	0.460057	NA
MAX	494.651	0.38701	0.1174	3.29651	0.000978938	0.00404697			ZC2HC1C	24.6777	0.714233	0.411712	1.73479	0.0827786	0.188807			DYNC1H1	13567.7	-0.085121	0.0606579	-1.4033	0.160529	0.300762
FNTB	2.31583	2.71209	1.9225	1.41071	0.15833	NA			ACYP1	84.5343	-0.284961	0.215136	-1.32456	0.185318	0.347712			LOC124903388	14.1844	-0.965813	0.516775	-1.86892	0.0616334	0.145312
LOC107984655	3.55925	3.34645	1.78096	1.87902	0.0602421	NA			MLH3	617.976	0.457475	0.11037	4.14493	3.4e-05	0.00022884			LOC107984658	89.2515	0.267748	0.205876	1.30053	0.19342	0.344275
RAB15	927.861	0.80874	0.116376	6.94935	3.67e-12	8.35e-11			EIF2B2	487.117	0.532499	0.120414	4.42223	9.77e-06	7.34e-05			PPP2R5C	1806.81	-0.222067	0.0723006	-3.07144	0.00213027	0.00910639
GPX2	6.9095	0.552119	0.903365	0.61118	0.54108	0.686539			LOC107984690	10.2329	0.164423	0.60905	0.269966	0.787186	0.884261			RPL26P4	5.73017	-0.808068	0.800968	-1.00886	0.31304	0.486474
CHURC1	220.998	0.00460856	0.16832	0.0273798	0.978157	0.987002			PGF	55.7993	0.590834	0.271658	2.17492	0.029636	0.0830561			LINC02320	2.33404	0.76648	1.31692	0.582026	0.560549	NA
SPTB	42.2915	-0.415383	0.36266	-1.14538	0.252052	0.402608			RPS6KL1	76.3507	0.175901	0.222894	0.789165	0.430015	0.616556			DIO3	9.04878	-0.456817	0.612202	-0.746186	0.455555	0.625232
PLEKHG3	1593.96	0.526752	0.0964107	5.46362	4.67e-08	5.25e-07			DLST	1976.69	-0.229465	0.0820435	-2.79687	0.00515997	0.0192667			DIO3OS	5.34451	-1.02351	0.840187	-1.21819	0.223152	0.381894
NUP50P1	4.03427	0.164382	1.10651	0.14856	0.881901	NA			LOC124903348	6.70546	0.0810503	0.737839	0.109848	0.91253	0.955299			LOC105370672	9.31232	-0.525514	0.605563	-0.867811	0.385498	0.559007
PPP1R36	5.31229	-1.23847	0.986256	-1.25573	0.209214	0.349971			PROX2	14.53	-0.555171	0.499263	-1.11198	0.266146	0.447972			LOC105370670	6.42339	-0.0280903	0.724149	-0.0387907	0.969057	0.983154
HSPA2	975.204	-0.440469	0.106639	-4.13045	3.62e-05	0.000216006			LOC105370569	6.60202	-1.25576	0.770465	-1.62988	0.103128	0.224347			RTL1	1.82879	-3.28382	1.67873	-1.95613	0.0504497	NA
HSPA2-AS1	16.7921	-0.0578426	0.553038	-0.104591	0.916701	0.949416			YLPM1	2567.4	0.286165	0.114565	2.49784	0.0124953	0.0405509			MEG3	3.40411	-0.714875	1.03947	-0.687728	0.491624	NA
ZBTB1	838.569	-0.0561044	0.10352	-0.541969	0.58784	0.724246			FCF1	1254.48	0.0104371	0.0862601	0.120996	0.903694	0.950042			DLK1	111.184	-0.0581062	0.188871	-0.30765	0.758348	0.856125
AKAP5	156.633	0.253964	0.189555	1.33979	0.180313	0.313389			AREL1	1196.15	0.148153	0.0884422	1.67514	0.0939074	0.208502			LOC124903384	11.9268	-0.346972	0.561407	-0.61804	0.536549	0.693943
ZBTB25	502.723	-0.689705	0.12838	-5.37236	7.77e-08	8.39e-07			LOC100419503	3.59605	1.30911	1.10141	1.18858	0.234606	0.410334			LOC124903382	10.572	0.0504228	0.580031	0.0869311	0.930726	0.960486
MTHFD1	5532.85	-0.053527	0.0734401	-0.728853	0.466092	0.622792			LOC105370567	12.8077	0.214777	0.526472	0.407955	0.683307	0.818878			BEGAIN	31.4432	-0.317143	0.334507	-0.948089	0.343084	0.518264
TEX21P	9.7005	-0.919818	0.715326	-1.28587	0.198487	0.336809			LTBP2	54.351	-0.453672	0.263241	-1.72341	0.0848149	0.192316			LOC124903383	2.44963	-0.326749	1.28255	-0.254765	0.798904	NA
ESR2	42.1463	-0.217724	0.355526	-0.612399	0.540274	0.685998			ISCA2	371.101	-0.707599	0.137209	-5.15708	2.51e-07	2.58e-06			WDR25	159.738	0.247996	0.167852	1.47746	0.139551	0.270952
SYNE2	2387.02	-0.61795	0.0832732	-7.42075	1.16e-13	3.31e-12			RAP1AP	7.13332	-1.0807	0.758232	-1.42529	0.154074	0.304469			NDUFB3P4	2.82914	-0.271612	1.07626	-0.252367	0.800757	NA
LOC105370532	3.09323	-0.0974176	1.36111	-0.0715723	0.942942	NA			NPC2	1186.7	-0.522439	0.0953162	-5.48112	4.23e-08	4.95e-07			WARS1	3033.55	0.641493	0.0723573	8.86562	7.61e-19	3.74e-17
HSPE1P2	4.7207	1.15272	1.09384	1.05383	0.291961	0.447859			SYNDIG1L	40.4	-0.41015	0.311059	-1.31856	0.187317	0.350517			SLC25A29	3731.65	0.0185568	0.0625658	0.296596	0.766775	0.86227
WDR89	686.501	-0.207184	0.116429	-1.77949	0.0751598	0.158794			VRTN	3601.77	-0.257432	0.0867456	-2.96767	0.00300066	0.0120711			YY1	3049.89	0.113736	0.0645711	1.76141	0.0781692	0.174014
GCATP1	34.9069	2.42088	0.502043	4.82207	1.42e-06	1.16e-05			ABCD4	804.659	-0.00932074	0.0967132	-0.096375	0.923223	0.960792			DEGS2	7.50786	-0.248779	0.733461	-0.339185	0.73447	0.839506
LOC112268140	1.96551	0.484048	1.63658	0.295768	0.767408	NA			LIN52	261.17	-0.0574664	0.143305	-0.401007	0.688415	0.821958			LOC124903379	5.63539	-1.1545	0.841688	-1.37165	0.170174	0.313791
PPP2R5E	1843.99	0.150964	0.0886978	1.702	0.0887546	0.181575			ALDH6A1	696.186	-1.10311	0.111116	-9.92756	3.16e-23	1.89e-21			EVL	797.312	-0.264052	0.0943319	-2.79918	0.00512325	0.0190685
RHOJ	2.16901	-1.12767	1.54707	-0.728906	0.466059	NA			BBOF1	17.4042	-0.0961273	0.451081	-0.213104	0.831246	0.911206			VDAC3P1	2.03086	-4.52569	1.62677	-2.78201	0.00540239	NA
KCNH5	105.541	0.147082	0.235453	0.624674	0.532185	0.678793			ENTPD5	305.969	-0.150721	0.13215	-1.14053	0.254065	0.433721			EML1	496.475	0.274416	0.11108	2.47045	0.0134944	0.0428599
SYT16	188.452	-1.29921	0.176838	-7.34691	2.03e-13	5.59e-12			COQ6	34.9781	-0.0285503	0.346097	-0.0824922	0.934255	0.967129			CYP46A1	14.2056	-0.256358	0.51257	-0.500142	0.616975	0.755376
SNAPC1	458.851	-0.821788	0.1291	-6.3655	1.95e-10	3.32e-09			FAM161B	19.5698	-0.0243388	0.425236	-0.0572359	0.954357	0.977683			HHIPL1	117.373	-0.235589	0.184394	-1.27764	0.201377	0.354298
HIF1A-AS2	5.74224	-2.56144	1.02579	-2.49704	0.0125233	0.0362662			ZNF410	498.76	0.20712	0.114117	1.81498	0.0695266	0.164909			CCDC85C	1299.24	0.0677553	0.0751265	0.901882	0.367119	0.541749
HIF1A-AS3	11.989	-1.99688	0.683364	-2.92213	0.00347643	0.0122683			PTGR2	569.575	-0.446719	0.122567	-3.6447	0.000267708	0.00144612			CCNK	300.53	0.463504	0.134082	3.45685	0.00054652	0.00283287
HIF1A	4821.42	0.246376	0.0665642	3.70133	0.000214473	0.00105766			MIDEAS	329.07	0.0939269	0.154061	0.609675	0.542077	0.712058			SETD3	1157.72	0.027138	0.0800167	0.339154	0.734494	0.839506
HIF1A-AS1	3.59536	1.59715	1.35183	1.18147	0.237416	NA			PNMA1	1227.75	0.27	0.0916121	2.9472	0.00320662	0.0127521			LOC124903412	3.47922	0.0521575	0.972467	0.0536342	0.957227	NA
LINC03033	2.44352	-1.82959	1.65013	-1.10876	0.267536	NA			DNAL1	420.602	0.0260891	0.11998	0.217445	0.827861	0.909095			BCL11B	82.4517	-0.0102317	0.220849	-0.046329	0.963048	0.979649
LOC105370525	2.3573	1.55358	1.6861	0.921404	0.356839	NA			ACOT6	17.5285	0.702706	0.480418	1.4627	0.143551	0.289361			RPL3P4	82.6032	0.0368874	0.212514	0.173577	0.862198	0.92073
TMEM30B	515.484	-0.510947	0.11524	-4.43375	9.26e-06	6.34e-05			ACOT4	15.7689	0.566892	0.472707	1.19925	0.230432	0.405615			LINC00618	1.81972	1.2988	1.60365	0.809902	0.417997	NA
PRKCH	185.008	-1.606	0.202422	-7.93396	2.12e-15	7.55e-14			NT5CP1	2.13784	1.68822	1.35561	1.24536	0.212999	0.383871			VRK1	892.991	-0.889324	0.0890106	-9.99121	1.67e-23	1.17e-21
LOC101927756	5.2167	0.413512	1.05007	0.393796	0.693732	0.805294			ACOT2	183.7	-0.150119	0.153445	-0.978322	0.327915	0.516654			PAPOLA	5534.4	-0.129593	0.0737408	-1.75742	0.0788468	0.175268
SLC38A6	126.031	0.250091	0.209584	1.19327	0.232763	0.379733			LOC124903344	2.42427	-2.00688	1.33155	-1.50718	0.131765	0.271061			PAPOLA-DT	20.0317	-0.313926	0.467131	-0.67203	0.501564	0.666281
TRMT5	789.648	-0.141366	0.0971165	-1.45563	0.145494	0.26664			ACOT1	28.7905	-1.08086	0.374714	-2.88449	0.0039205	0.0151695			AK7	106.313	-0.751055	0.199167	-3.77097	0.000162611	0.000977237
SRMP2	2.35177	2.7046	1.91091	1.41534	0.156967	NA			HEATR4	22.0327	-1.12114	0.424053	-2.64388	0.00819626	0.0284996			GSKIP	651.608	-0.0970233	0.094288	-1.02901	0.303475	0.475911
MAD2L1P1	2.39546	-2.53726	1.62412	-1.56224	0.118231	NA			NUMB	983.922	0.00482118	0.0933576	0.051642	0.958814	0.97996			ATG2B	958.103	-0.101236	0.0971986	-1.04154	0.297626	0.46973
MNAT1	445.322	-0.275511	0.130581	-2.10988	0.0348683	0.0855638			PAPLN-AS1	9.6137	-0.558629	0.604074	-0.924769	0.355086	0.543999			BDKRB1	1.97855	-0.524699	1.37519	-0.381545	0.702799	NA
SIX4	1072.12	-0.401919	0.100593	-3.99551	6.46e-05	0.000364763			PAPLN	312.439	-2.60872	0.154336	-16.9028	4.29e-64	1.9e-61			BDKRB2	6.87492	-0.556407	0.752289	-0.739618	0.459532	0.628773
SIX1	7.235	-1.98899	0.907045	-2.19282	0.02832	0.0719763			PSEN1	1009.03	-0.0251777	0.0945802	-0.266205	0.790082	0.886042			C14orf132	1621.33	-0.138534	0.071799	-1.92947	0.0536722	0.13038
SIX6	73.2007	1.17891	0.296212	3.97994	6.89e-05	0.000387149			RBM25	4836.95	-0.178373	0.0792415	-2.25101	0.024385	0.0707017			TUNAR	4205.74	-0.350803	0.065358	-5.36741	7.99e-08	9.87e-07
C14orf39	46.4069	-0.263331	0.348973	-0.754587	0.450497	0.608619			RBM25-AS1	4.86767	-1.20708	0.871313	-1.38536	0.165944	0.321143			LOC107984703	2.9298	-2.31964	1.25554	-1.84753	0.0646708	NA
RBM8B	7.39158	-0.688027	0.870616	-0.790276	0.429367	0.588824			ZFYVE1	320.572	0.245134	0.128409	1.90901	0.056261	0.139819			TCL1A	8.49977	0.0521673	0.643991	0.0810063	0.935437	0.963702
PPM1A	1549.76	-0.556211	0.101087	-5.50229	3.75e-08	4.3e-07			DCAF4	273.378	-0.109692	0.133843	-0.819563	0.412465	0.600882			TCL1B	52.5908	-0.635453	0.273276	-2.32532	0.020055	0.0596951
LOC101927702	1.87152	1.15978	1.80402	0.64289	0.520295	NA			DPF3	2.1884	-0.69634	1.44153	-0.483056	0.629056	0.779988			GLRX5	864.247	0.199736	0.0940221	2.12435	0.0336411	0.0904442
SCOCP1	3.9606	-0.833648	1.12635	-0.740131	0.45922	NA			RGS6	49.3327	-0.820634	0.312529	-2.62579	0.0086448	0.0297798			SNHG10	158.444	-0.194012	0.157236	-1.23389	0.217244	0.373862
DHRS7	397.447	-0.0281473	0.127406	-0.220925	0.825151	0.891985			LOC124903342	2.68723	-0.462428	1.29329	-0.35756	0.720673	0.84225			SYNE3	5.12685	2.0076	0.918113	2.18666	0.0287674	0.0798269
PCNX4	1379.14	0.184483	0.0883075	2.0891	0.0366988	0.0892544			SIPA1L1	2195.7	0.20732	0.107332	1.93159	0.0534104	0.1343			LOC105370638	3.45983	0.0357575	2.87241	0.0124486	0.990068	NA
LRRC9	61.577	-0.519563	0.286735	-1.812	0.0699863	0.149856			SIPA1L1-AS1	6.7456	-1.16562	0.823598	-1.41528	0.156985	0.308842			CLMN	266.732	-0.949137	0.164066	-5.7851	7.25e-09	1.1e-07
RTN1	100.239	0.654804	0.245844	2.66349	0.00773347	0.0242856			PTTG4P	2.11858	1.1262	1.37175	0.820994	0.41165	0.600315			DICER1-AS1	81.68	-0.988555	0.243918	-4.05282	5.06e-05	0.000343438
CCDC175	4.53104	1.50212	1.18643	1.26608	0.205484	0.345393			PCNX1	2087.18	-0.00426876	0.0871074	-0.0490057	0.960915	0.980765			DICER1	3912.95	-0.303518	0.0790894	-3.83765	0.000124215	0.000773284
LOC124903326	16.0826	-0.183484	0.555484	-0.330313	0.741164	0.838189			LOC124903341	4.35168	-1.04594	1.0337	-1.01184	0.311614	0.500005			RPL15P2	12.5539	-0.469913	0.516184	-0.91036	0.362633	0.537406
JKAMP	725.754	-0.0186532	0.111124	-0.167859	0.866694	0.91839			MAP3K9-DT	185.07	-0.516913	0.161115	-3.20835	0.001335	0.00593902			GSC	3.72478	-0.665374	1.0099	-0.658848	0.509993	NA
L3HYPDH	297.218	-0.403362	0.139897	-2.88328	0.00393554	0.0136373			MAP3K9	1182.72	-0.180524	0.115532	-1.56254	0.11816	0.249141			SERPINA5	77.3544	0.740392	0.223496	3.31277	0.000923757	0.00445593
GPR135	93.2123	1.14391	0.263475	4.34161	1.41e-05	9.3e-05			TTC9	854.752	-1.16795	0.097172	-12.0194	2.81e-33	3.29e-31			SERPINA12	1.606	-0.121535	1.55319	-0.0782486	0.93763	NA
DAAM1	777.73	0.166428	0.101654	1.6372	0.101589	0.202195			TTC9-DT	4.87977	0.232858	0.860335	0.27066	0.786653	0.883913			SERPINA11	3.41985	-2.67707	1.26472	-2.11673	0.034283	NA
RPL31P4	4.71733	-0.105292	1.0388	-0.101359	0.919266	0.950805			KRT18P7	4.7923	1.66261	0.962257	1.72782	0.0840201	0.190887			GOLGA5	824.518	-0.0495676	0.0915852	-0.541219	0.588357	0.733827
DACT1	535.322	1.19017	0.134704	8.83546	9.97e-19	5.41e-17			DUXAP12	2.9669	-0.293268	1.17746	-0.249068	0.803308	0.89435			LGMN	1131.49	-0.0689902	0.0747933	-0.922412	0.356314	0.531098
KIAA0586	734.12	-0.040608	0.107215	-0.378753	0.704871	0.814122			MED6	506.251	-0.0462911	0.111542	-0.415012	0.678133	0.81561			LOC124903364	1.68121	-0.0957847	1.40359	-0.0682428	0.945592	NA
TIMM9	418.596	-0.382974	0.125352	-3.05518	0.00224926	0.00840652			ADAM20	43.2247	-0.332036	0.292343	-1.13578	0.256051	0.436035			RIN3	36.3673	0.739097	0.315525	2.34244	0.0191582	0.0574544
TOMM20L	9.97642	-0.32677	0.775809	-0.421199	0.67361	0.790395			ADAM20P1	9.77792	-0.191036	0.594165	-0.321521	0.747816	0.86066			SLC24A4	19.2782	-0.911189	0.444615	-2.04939	0.0404242	0.104104
TOMM20L-DT	2.58443	-0.117412	1.36208	-0.0862005	0.931307	NA			ADAM21	7.60683	-0.93214	0.699441	-1.33269	0.182633	0.344293			CPSF2	3004	-0.0361489	0.0648763	-0.557198	0.577392	0.725779
ARID4A	425.944	-0.0543171	0.129376	-0.419838	0.674604	0.790928			LOC124903339	2.53195	-1.10231	1.28714	-0.856405	0.391774	0.582134			NDUFB1	232.87	-0.138717	0.147664	-0.939414	0.347518	0.522463
LINC00216	8.28031	0.0644236	0.795816	0.0809529	0.935479	0.960981			SYNJ2BP	887.611	0.304199	0.0991291	3.06871	0.00214984	0.00900733			ATXN3	668.224	0.0148623	0.0942694	0.157658	0.874726	0.928689
HMGB1P14	8.05245	0.185071	0.872664	0.212075	0.832048	0.896274			LOC124903340	24.1918	0.792543	0.396343	1.99964	0.045539	0.118019			LOC124903363	14.7289	-0.966042	0.498459	-1.93806	0.0526164	0.128598
PSMA3-AS1	391.035	0.0107242	0.132809	0.0807495	0.935641	0.961046			COX16	72.2797	-0.234819	0.230803	-1.0174	0.308963	0.497129			PTMAP7	2.30509	-1.38194	1.32893	-1.03989	0.298391	NA
PSMA3	2323.05	-0.0462054	0.0853561	-0.541325	0.588284	0.724662			LOC101928046	46.8182	1.26716	0.306083	4.13993	3.47e-05	0.000233497			TRIP11	1120.05	-0.282317	0.0880285	-3.20711	0.00134076	0.00615061
ACTR10	461.168	0.175513	0.121619	1.44313	0.148983	0.271359			LOC124903338	1.83992	-4.35965	1.68657	-2.58492	0.00974025	0.032841			FBLN5	26.5834	1.12138	0.387535	2.89361	0.00380836	0.0148769
ARMH4	550.124	-0.214839	0.111082	-1.93406	0.0531061	0.120589			LOC646548	3.02154	-0.786896	1.16874	-0.673286	0.500765	0.677771			PPP4R3A	3799	0.933581	0.0690794	13.5146	1.28e-41	2.58e-39
NAA30	1004.77	0.0164467	0.0988232	0.166426	0.867822	0.919094			SLC8A3	5.98785	-1.85685	0.823276	-2.25544	0.0241055	0.0700284			LOC112268126	2.18701	-0.733214	1.30189	-0.563192	0.573304	NA
AP5M1	1272.04	-0.0162846	0.09761	-0.166834	0.867501	0.918851			RPL7AP6	107.212	-0.50423	0.213608	-2.36054	0.0182484	0.0556578			LOC105370624	6.86948	0.0554394	0.706568	0.0784629	0.93746	0.964763
EXOC5	2578.92	-0.150906	0.096534	-1.56325	0.117995	0.227312			SMOC1	52.7913	-0.411185	0.276835	-1.48531	0.137463	0.279966			CCDC88C	1355.74	0.257967	0.0820504	3.14401	0.00166649	0.00739153
LOC124903324	2.46687	-0.686622	1.47066	-0.466879	0.640586	NA			SLC10A1	1.81059	0.757253	1.42989	0.52959	0.596396	0.754696			GPR68	24.7471	0.263401	0.385198	0.683806	0.494098	0.659657
OTX2-AS1	2.44672	0.900985	1.53326	0.587628	0.556782	NA			SRSF5	3566.19	-0.287442	0.0913249	-3.14746	0.00164695	0.00713631			DGLUCY	524.689	-0.826736	0.0970204	-8.52126	1.58e-17	6.92e-16
OTX2	849.982	0.529745	0.251663	2.10497	0.0352936	0.0863593			LOC100289511	7.57635	-0.286424	0.693354	-0.4131	0.679533	0.81677			RPS6KA5	179.969	0.120701	0.156783	0.769859	0.441383	0.6121
TMEM260	375.167	-0.506396	0.134241	-3.7723	0.000161752	0.000823831			SUSD6	320.97	0.312392	0.132158	2.36378	0.0180895	0.0552494			LINC02321	1.98113	1.50692	1.40669	1.07125	0.284056	NA
PELI2	685.045	-0.181713	0.107958	-1.68319	0.0923383	0.187419			CCDC177	67.6099	-0.923816	0.266522	-3.46619	0.000527886	0.00262461			TTC7B-AS1	1.7131	2.04734	1.66959	1.22625	0.220104	NA
LOC102723670	4.73007	0.494168	1.03843	0.475878	0.634161	0.761144			PLEKHD1	5.83915	-1.78307	0.852868	-2.09067	0.0365576	0.0984702			TTC7B	493.061	0.623473	0.103174	6.04294	1.51e-09	2.53e-08
KTN1	5114.65	-0.206433	0.0796738	-2.59098	0.00957027	0.0289794			SLC39A9	1211.67	-0.0438802	0.0903034	-0.48592	0.627024	0.77858			LOC124903359	1.85141	-0.337395	1.39665	-0.241574	0.80911	NA
KTN1-AS1	53.9067	-0.350868	0.323978	-1.083	0.278809	0.432704			ERH	1858.31	-1.95987	0.133368	-14.6953	6.91e-49	1.45e-46			CALM1	9093.92	-0.0110356	0.0597154	-0.184803	0.853383	0.914767
HMGN1P1	11.322	0.335	0.694327	0.482481	0.629464	0.757879			GALNT16	114.173	-0.0321251	0.19779	-0.162421	0.870975	0.932069			RPL21P11	2.69374	-1.26234	1.18449	-1.06572	0.28655	NA
ATG14	710.143	0.175564	0.104698	1.67685	0.0935711	0.189322			EXD2	648.377	-0.393369	0.105704	-3.72142	0.000198106	0.0011027			NRDE2	415.08	0.0274879	0.107613	0.255433	0.798388	0.882839
CHMP4BP1	2.33203	1.51841	1.78792	0.849263	0.395735	NA			GALNT16-AS1	18.0013	-0.0649793	0.449916	-0.144425	0.885165	0.939334			PSMC1	646.781	0.14352	0.092474	1.55201	0.120661	0.242757
FBXO34	450.457	-0.361592	0.122295	-2.95671	0.00310936	0.0111184			DDX18P1	2.44236	0.507481	1.24985	0.406034	0.684718	0.819922			KCNK13	8.71984	-0.225346	0.642235	-0.350879	0.725679	0.833971
UBE2L1	3.80303	-0.332125	1.13543	-0.29251	0.769897	NA			DCAF5	821.153	0.248908	0.102543	2.42734	0.0152101	0.0478919			LOC124903406	2.55327	1.08412	1.2258	0.884418	0.376471	NA
LOC105370508	3.69179	-1.37058	1.24902	-1.09733	0.272498	NA			LOC124903337	1.67077	1.18054	1.52768	0.772766	0.439661	0.624712			TDP1	1057.98	0.110705	0.0765327	1.44651	0.148034	0.283259
DLGAP5	3053.6	-1.02072	0.0883687	-11.5507	7.32e-31	1.18e-28			LOC124903336	1.74436	0.790421	1.46619	0.539097	0.58982	0.750697			EFCAB11	207.505	-0.065601	0.146444	-0.447958	0.654183	0.783642
LGALS3	75.4266	0.22219	0.273219	0.813232	0.416085	0.576217			HMGN1P3	31.6593	1.15393	0.356467	3.23713	0.00120739	0.00543491			LOC105370617	3.0158	-1.10052	1.07501	-1.02373	0.305963	NA
LOC124903318	2.30304	0.766745	1.60887	0.476573	0.633666	NA			ACTN1	5864.03	1.40011	0.120059	11.6618	2e-31	2.08e-29			LOC107984635	2.19971	1.78293	1.39054	1.28219	0.199776	NA
MAPK1IP1L	2611.83	0.515979	0.0747933	6.89874	5.25e-12	1.17e-10			BLZF2P	2.14571	1.63702	1.41663	1.15557	0.247858	0.425997			FOXN3-AS1	13.3639	-0.648273	0.545225	-1.189	0.234439	0.395679
SOCS4	1152.24	-0.321426	0.104534	-3.07486	0.00210603	0.00795386			ZFP36L1	3063.09	0.634404	0.0875117	7.24936	4.19e-13	9.72e-12			LOC101928817	8.61323	0.510248	0.63643	0.801735	0.422706	0.595095
RPSAP13	2.0867	-2.01198	1.6372	-1.22891	0.219104	NA			LOC105370547	1.67936	-3.11727	1.71335	-1.8194	0.06885	0.163682			CAP2P1	8.86968	0.561313	0.650465	0.862941	0.38817	0.561494
WDHD1	1998.62	-0.786678	0.0852374	-9.22926	2.73e-20	1.74e-18			LOC124903333	4.02023	-1.65689	1.10842	-1.49483	0.13496	0.275815			FOXN3	3842.82	-0.1672	0.0593553	-2.81693	0.0048485	0.0182159
GCH1	241.363	-0.0299993	0.170971	-0.175464	0.860715	0.914373			LOC107984016	3.07064	-0.435287	1.14738	-0.379374	0.70441	0.832279			LOC124903357	7.37016	-1.06658	0.727884	-1.46532	0.142833	0.275688
LOC112268133	28.6066	2.27481	0.511122	4.45063	8.56e-06	5.91e-05			LOC124903335	2.53382	0.349889	1.24058	0.282037	0.777915	0.878431			LOC105370615	2.29017	-1.45734	1.35048	-1.07913	0.28053	NA
SAMD4A	244.735	0.808529	0.162041	4.98966	6.05e-07	5.4e-06			LOC124903334	7.08908	-0.465943	0.743666	-0.626549	0.530955	0.703043			TTC8	206.213	-0.249169	0.140309	-1.77586	0.0757558	0.170141
CGRRF1	203.004	0.0155631	0.169992	0.0915523	0.927054	0.95527			RAD51B	79.4476	0.246236	0.239498	1.02813	0.303888	0.491631			EML5	27.8689	0.296372	0.373679	0.79312	0.427708	0.599714
GMFB	2622.27	0.00277265	0.0920711	0.0301142	0.975976	0.985883			ZFYVE26	999.846	0.35003	0.107422	3.25846	0.00112018	0.00508374			ZC3H14	1570.57	0.115865	0.0697755	1.66054	0.0968068	0.205307
CNIH1	1675.12	-0.262047	0.0912252	-2.87253	0.004072	0.0140508			RDH12	9.77561	-0.210909	0.663531	-0.317859	0.750592	0.862143			PTPN21	412.268	0.342337	0.10787	3.17361	0.00150558	0.00678497
CDKN3	399.169	-0.372538	0.130623	-2.852	0.00434456	0.0148217			RDH11	3037.64	-0.0839545	0.0816015	-1.02884	0.303557	0.491354			SPATA7	202.558	-0.0473219	0.13842	-0.341871	0.732448	0.838381
LOC124903317	1.87994	0.358362	1.70565	0.210102	0.833588	NA			COX7A2P1	6.46341	-0.216825	0.829127	-0.26151	0.793699	0.88828			KCNK10	49.6962	0.73509	0.29348	2.50473	0.0122543	0.0394949
BMP4	56.6364	0.796408	0.328645	2.42331	0.01538	0.043143			VTI1B	1227.03	-0.117459	0.0939712	-1.24995	0.211319	0.381635			GALC	367.355	-0.237367	0.129989	-1.82606	0.0678416	0.156472
LOC105370504	41.0888	0.711912	0.362371	1.96459	0.0494614	0.113774			LOC124903331	4.99105	0.303324	0.844145	0.359327	0.719351	0.841624			LINC02328	3.90681	0.00617026	0.983372	0.0062746	0.994994	NA
DDHD1	892.498	-0.412698	0.0976494	-4.22632	2.38e-05	0.000148829			ARG2	387.826	-0.342047	0.119763	-2.85604	0.00428962	0.0164434			FLRT2	217.05	0.160504	0.136998	1.17158	0.241365	0.403984
FERMT2	3315.74	0.247081	0.07716	3.20219	0.00136388	0.00543219			LOC100419668	2.47949	1.91234	1.31806	1.45087	0.146815	0.294041			ENSAP2	4.14794	1.07061	0.992458	1.07875	0.280701	NA
GNPNAT1	2001	-0.0897025	0.0844673	-1.06198	0.288245	0.443754			PIGH	95.2378	0.62278	0.209921	2.96674	0.0030098	0.0120999			LINC02301	3.40046	0.0985371	1.0229	0.096331	0.923258	NA
STYX	1234.33	0.0505283	0.0969186	0.521348	0.602125	0.735671			PLEKHH1	891.569	-0.276225	0.102791	-2.68725	0.00720426	0.0255622			SEL1L	1141.58	-0.0302532	0.0826673	-0.365963	0.714393	0.825423
PSMC6	1860.14	0.0503964	0.0777493	0.64819	0.516862	0.666404			TMEM229B	23.9345	0.981669	0.398707	2.46213	0.0138114	0.0440754			STON2	400.759	0.471506	0.107215	4.39778	1.09e-05	8.79e-05
ERO1A	1518.13	-0.945974	0.0972379	-9.72845	2.28e-22	1.85e-20			LOC105370542	1.80035	1.35743	1.42303	0.953899	0.340135	0.529341			DYNLL1P1	3.53881	-0.26479	1.01572	-0.260692	0.79433	NA
GPR137C	184.228	-0.205753	0.181349	-1.13457	0.256556	0.407674			PLEK2	8.76632	1.19411	0.670129	1.78191	0.0747631	0.174466			GTF2A1-AS1	11.5554	-1.79497	0.602874	-2.97735	0.00290751	0.0118523
TXNDC16	637.022	-0.741647	0.112955	-6.56587	5.17e-11	9.75e-10			EIF2S1	1905.2	0.131879	0.0910353	1.44866	0.147432	0.294864			GTF2A1	1872.03	-0.16613	0.0861666	-1.92801	0.0538541	0.130744
PTGER2	27.9295	-1.02653	0.482981	-2.1254	0.0335535	0.0828431			ATP6V1D	973.896	-0.114475	0.0986787	-1.16008	0.246016	0.423758			LOC105370594	1.93589	-0.570168	1.32101	-0.431614	0.666022	NA
PTGDR	7.03406	-2.14849	0.925284	-2.32198	0.0202341	0.0542367			PALS1	1004.78	0.0918475	0.0927873	0.989871	0.322237	0.510917			LOC101928462	20.8245	-0.63456	0.405525	-1.56479	0.117633	0.237938
LOC105378180	2.66269	-1.48273	1.36386	-1.08715	0.276969	NA			LOC124903330	1.61506	-2.01206	1.68146	-1.19662	0.231456	0.406829			CEP128	308.02	0.112309	0.115623	0.971334	0.331382	0.506245
NID2	194.186	-1.25182	0.178674	-7.00615	2.45e-12	5.72e-11			LOC124903332	2.97571	1.77687	1.18481	1.49971	0.133688	0.274183			DIO2	4.08608	1.26736	0.950126	1.33389	0.182241	NA
RTRAF	3208.63	-0.209332	0.0701068	-2.9859	0.00282746	0.0102571			GPHN	303.928	0.040289	0.136088	0.296051	0.767191	0.871947			NRXN3	136.261	-1.45919	0.176315	-8.27607	1.27e-16	5.06e-15
LOC105370497	1.93409	1.20963	1.73842	0.695824	0.486539	NA			LINC02290	3.40148	5.19358	1.48136	3.50596	0.00045496	0.00230129			ADCK1	207.726	-0.366165	0.139127	-2.63187	0.00849158	0.0290769
GNG2	359.459	0.0177016	0.130467	0.135679	0.892075	0.934803			YBX1P1	122.698	-0.349667	0.186481	-1.87509	0.0607806	0.148503			C14orf178	2.06901	-1.71125	1.38091	-1.23922	0.215264	NA
FRMD6	465.218	-0.594511	0.127822	-4.65109	3.3e-06	2.49e-05			FUT8-AS1	13.1252	-1.49548	0.598366	-2.49928	0.0124446	0.0404189			SNW1	1531.95	-0.016001	0.0737809	-0.216871	0.828309	0.900538
LOC105370495	2.02329	-2.09292	1.63679	-1.27868	0.20101	NA			FUT8	638.031	-0.0577591	0.110243	-0.523926	0.60033	0.757613			SLIRP	907.575	0.390635	0.0899909	4.34083	1.42e-05	0.000110898
LINC00640	2.15808	-4.96426	1.87849	-2.64269	0.00822498	NA			LOC100506321	1.9997	0.375774	1.37357	0.273574	0.784412	0.882319			ZMYND19P1	1.77787	-0.319213	1.36795	-0.233352	0.815488	NA
LOC124903315	5.81206	-1.39643	0.951259	-1.46798	0.142109	0.262075			MAX	474.838	0.491129	0.128103	3.83385	0.000126154	0.000740132			RPL21P10	2.95224	-0.0647481	1.09655	-0.0590471	0.952915	NA
LOC124900346	2.36799	-2.90063	1.63443	-1.77471	0.0759456	NA			FNTB	4.71444	-0.131539	0.991248	-0.1327	0.89443	0.944591			ALKBH1	298.959	-0.0133832	0.117633	-0.113771	0.90942	0.948509
TMX1	2247.95	0.002806	0.0860018	0.0326273	0.973972	0.984295			LOC107984655	1.94448	2.22987	1.54805	1.44044	0.149742	0.298185			SPTLC2	1326.12	-0.060004	0.0788021	-0.761452	0.446387	0.616553
TRIM9	210.524	-1.75595	0.171021	-10.2675	9.87e-25	1.04e-22			RAB15	770.057	0.883708	0.117687	7.50894	5.96e-14	1.53e-12			ISM2	12.1795	0.622392	0.538409	1.15598	0.247688	0.411665
LOC400212	2.7191	-0.958744	1.3517	-0.709285	0.478148	NA			GPX2	4.95556	1.65705	0.895534	1.85035	0.0642633	0.155158			AHSA1	1208.77	0.231519	0.182154	1.27101	0.203724	0.357261
LOC124903314	4.16688	1.35135	1.18859	1.13694	0.255565	0.406509			CHURC1	196.187	-0.26102	0.169625	-1.5388	0.123853	0.258389			VIPAS39	462.886	-0.200961	0.101933	-1.9715	0.0486664	0.120812
PYGL	993.685	-1.11012	0.104811	-10.5916	3.26e-26	3.84e-24			SPTB	25.3103	0.303106	0.420068	0.721565	0.470562	0.650805			NOXRED1	18.2238	-0.0799161	0.454523	-0.175824	0.860432	0.919682
ABHD12B	173.583	-2.81936	0.22766	-12.3841	3.19e-35	6.8e-33			PLEKHG3	960.115	0.437266	0.11137	3.92623	8.63e-05	0.000527737			SAMD15	11.1109	0.211428	0.573964	0.368364	0.712601	0.824042
LOC124903313	2.2429	0.120149	1.48395	0.0809655	0.935469	NA			NUP50P1	3.58922	-0.563944	1.0279	-0.548635	0.583256	0.745775			TMED8	726.939	-0.150275	0.0882942	-1.70198	0.0887586	0.192119
NIN	886.507	-0.217212	0.0954764	-2.27503	0.0229039	0.0601268			PPP1R36	5.43114	-2.89355	1.02457	-2.82414	0.0047407	0.017899			GSTZ1	357.621	-0.481082	0.119346	-4.03097	5.55e-05	0.000373666
SAV1	1541.05	-0.116033	0.0832999	-1.39296	0.163632	0.291489			HSPA2	1037.17	-0.381476	0.102474	-3.72265	0.000197146	0.00109786			POMT2	578.128	-0.0402935	0.0979463	-0.411384	0.680791	0.802166
ATL1	153.277	0.399851	0.193452	2.06692	0.0387415	0.0934354			HSPA2-AS1	15.2434	-0.0726477	0.48683	-0.149226	0.881375	0.937887			NGB	4.18582	0.107951	1.02055	0.105777	0.915759	NA
MAP4K5	1095.08	0.342916	0.0900247	3.80914	0.000139454	0.000721737			ZBTB1	824.937	-0.104828	0.103844	-1.00947	0.312749	0.501132			TMEM63C	105.528	-0.488658	0.197763	-2.47093	0.0134761	0.0428154
CDKL1	178.926	0.117712	0.176747	0.665992	0.505416	0.656509			AKAP5	140.003	0.623639	0.18246	3.41796	0.000630934	0.00306828			ZDHHC22	330.458	0.298541	0.118608	2.51704	0.0118345	0.0383824
DMAC2L	179.622	-0.0302713	0.1794	-0.168737	0.866004	0.917898			ZBTB25	485.114	-0.773554	0.113768	-6.79939	1.05e-11	2.05e-10			CIPC	1010.78	0.165538	0.088931	1.86142	0.0626853	0.147201
L2HGDH	1140.26	-0.14919	0.0895336	-1.6663	0.0956535	0.192585			MTHFD1	4174.88	-0.171344	0.0755073	-2.26923	0.0232542	0.0679853			LOC124903350	3.76517	-0.875815	1.06252	-0.82428	0.40978	NA
SOS2	352.763	0.273456	0.153127	1.78581	0.0741296	0.15707			TEX21P	15.9025	-0.0384212	0.531605	-0.0722739	0.942384	0.971283			LINC02289	11.5448	-1.09862	0.552302	-1.98917	0.0466822	0.116755
VCPKMT	304.256	0.428094	0.158087	2.70797	0.00676967	0.0216909			ESR2	37.8291	0.0313008	0.310465	0.100819	0.919694	0.959074			LINC02288	2.79088	0.0657891	1.07822	0.0610163	0.951346	NA
ARF6	2010.68	-0.0652124	0.0852375	-0.765066	0.444232	0.603053			SYNE2	2731.27	-1.2152	0.127307	-9.54542	1.36e-21	7.19e-20			LOC105370579	7.15237	0.21048	0.743315	0.283164	0.777051	0.869377
LOC105378179	11.7844	0.18045	0.693647	0.260147	0.794751	0.873152			LOC105370532	4.55892	0.776671	0.945896	0.821095	0.411592	0.600315			IRF2BPL	2087.03	-0.00967805	0.0793577	-0.121955	0.902935	0.94515
NEMF	977.549	0.0450755	0.0926977	0.486264	0.62678	0.755646			HSPE1P2	5.1851	-2.10437	0.97835	-2.15093	0.0314815	0.0872971			LOC124903349	6.72619	0.688193	0.731163	0.94123	0.346587	0.521541
KLHDC2	735.812	-0.317616	0.102395	-3.10186	0.00192307	0.00734538			WDR89	700.66	0.0230178	0.115451	0.199374	0.84197	0.917464			RPL22P2	6.0401	-0.0461523	0.858139	-0.0537818	0.957109	0.976722
KLHDC1	2.23575	-2.28157	1.60224	-1.42399	0.15445	NA			GCATP1	24.7014	1.87834	0.470879	3.989	6.64e-05	0.000418123			ANGEL1	975.906	0.0016415	0.0813738	0.0201724	0.983906	0.991963
STK16P1	19.9393	-1.47697	0.549543	-2.68763	0.00719606	0.02285			LOC112268140	2.22344	-0.740846	1.28682	-0.57572	0.564805	0.731446			VASH1-AS1	12.9784	0.236302	0.577255	0.409354	0.68228	0.803003
POLE2	500.181	0.532822	0.117406	4.53828	5.67e-06	4.07e-05			PPP2R5E	1815.55	0.14113	0.0898086	1.57145	0.116077	0.245708			VASH1	534.817	-0.302881	0.102619	-2.95152	0.00316218	0.012724
DNAAF2	883.08	0.182324	0.101649	1.79366	0.0728672	0.154876			LOC105370531	2.10702	1.12655	1.34994	0.834517	0.40399	0.593947			LOC105370577	5.71348	-1.12567	0.828609	-1.3585	0.174305	0.318903
MGAT2	513.585	0.133656	0.116723	1.14506	0.252183	0.402754			KCNH5	62.304	0.439028	0.251424	1.74617	0.0807816	0.185539			ESRRB	28.2207	0.467702	0.351709	1.3298	0.183585	0.331192
RPL36AL	885.899	0.13983	0.220432	0.634345	0.525856	0.67387			SYT16	152.025	-1.48629	0.206246	-7.20641	5.74e-13	1.31e-11			GPATCH2L	1985.96	-0.167404	0.0734538	-2.27904	0.0226649	0.0659481
RHOQP1	40.573	-0.320754	0.358282	-0.895256	0.37065	0.531501			SNAPC1	455.658	-0.359468	0.125894	-2.85533	0.00429928	0.0164701			LOC105370573	12.4858	0.0373603	0.549982	0.0679301	0.945841	0.970161
LRR1	430.521	0.278431	0.122676	2.26965	0.0232287	0.0608237			HIF1A-AS3	7.46607	-1.8281	0.774201	-2.36127	0.0182125	0.0555693			IFT43	138.682	0.00425842	0.163652	0.0260212	0.97924	0.989159
RN7SL1	24.2253	-0.35558	0.533618	-0.666357	0.505183	0.656289			HIF1A	4123.8	-0.0499144	0.0904706	-0.55172	0.58114	0.744148			TGFB3	18.8405	-0.104732	0.42998	-0.243575	0.80756	0.88845
RPS29	2179.64	-0.691075	0.107018	-6.45759	1.06e-10	1.91e-09			HIF1A-AS1	3.2816	-1.22458	1.12503	-1.08849	0.27638	0.460665			TTLL5	781.501	0.513237	0.0925732	5.54413	2.95e-08	4.01e-07
LOC107984701	16.6921	-0.484365	0.565779	-0.856103	0.391941	0.553169			LOC105370525	3.88444	-1.27251	1.03151	-1.23364	0.217337	0.389468			ERG28	1003.31	0.100423	0.0807974	1.2429	0.213904	0.369877
LOC124903310	89.5364	0.000719183	0.258376	0.00278348	0.997779	0.998412			TMEM30B	425.711	-0.134945	0.116059	-1.16272	0.244942	0.422506			RPS24P2	2.52566	0.459194	1.2227	0.375557	0.707246	NA
LOC105370482	1085.42	-1.70269	0.278518	-6.11341	9.75e-10	1.48e-08			PRKCH	139.594	-0.723063	0.17926	-4.03359	5.49e-05	0.000353002			FLVCR2	53.8822	-0.383198	0.259546	-1.47641	0.139833	0.271261
LOC101927483	98.7135	-1.22552	0.252523	-4.8531	1.22e-06	1.01e-05			LOC101927756	4.41955	0.994547	0.930911	1.06836	0.285358	0.471016			JDP2	529.751	0.438866	0.112834	3.88949	0.000100453	0.000638509
LINC00648	13.1969	0.786256	0.645168	1.21868	0.222964	0.367041			SLC38A6	102.996	0.166164	0.199971	0.83094	0.406008	0.595522			JDP2-AS1	16.4881	0.977973	0.540054	1.81088	0.0701594	0.160449
MDGA2	13.374	-1.66923	0.625032	-2.67064	0.00757071	0.0238365			TRMT5	675.587	-0.189378	0.121489	-1.5588	0.119043	0.250681			LINC01220	2.87177	-1.03643	1.1844	-0.875067	0.381538	NA
MIS18BP1	2298.73	-0.0722338	0.0974761	-0.74104	0.458669	0.616083			MAD2L1P1	3.82942	0.283626	0.970773	0.292165	0.77016	0.87373			FOS	47.9196	1.71715	0.2986	5.75065	8.89e-09	1.33e-07
FANCM	336.974	-0.411471	0.14613	-2.81578	0.00486596	0.0162862			MNAT1	473.766	-0.119474	0.143011	-0.835414	0.403485	0.593613			TMED10	3808.99	-0.0997595	0.0591094	-1.68771	0.0914669	0.196679
FKBP3	1699.51	0.0555127	0.0795617	0.697732	0.485345	0.639553			SIX4	880.429	-0.013078	0.0985364	-0.132722	0.894413	0.944591			NEK9	1746.1	-0.612873	0.0730857	-8.38567	5.04e-17	2.07e-15
SNORD127	4.89496	0.900145	1.07956	0.833806	0.40439	0.565253			SIX1	3.02791	-1.04446	1.09664	-0.952416	0.340886	0.529817			ZC2HC1C	36.3824	0.484889	0.35751	1.35629	0.175006	0.319863
PRPF39	938.965	-0.277499	0.114766	-2.41795	0.0156084	0.0436881			SIX6	10.746	1.30685	0.610318	2.14126	0.0322534	0.0889913			ACYP1	84.8732	0.423312	0.218249	1.93958	0.0524304	0.12819
TOGARAM1	285.582	-0.19577	0.163975	-1.1939	0.232516	0.379474			C14orf39	28.6472	-0.171555	0.361267	-0.47487	0.634879	0.784291			MLH3	566.496	0.402358	0.0942531	4.26891	1.96e-05	0.000147907
KLHL28	346.05	-0.296313	0.142896	-2.07362	0.0381144	0.092143			RBM8B	7.03453	0.55501	0.724619	0.765933	0.443716	0.627652			EIF2B2	489.008	0.607293	0.109949	5.52338	3.33e-08	4.45e-07
LOC101927418	2.94965	-0.233906	1.30386	-0.179395	0.857627	NA			PPM1A	1413.79	0.194372	0.0903143	2.15217	0.0313839	0.087086			LOC107984690	21.7496	0.585007	0.408224	1.43305	0.151843	0.288362
C14orf28	92.1526	-1.20001	0.244093	-4.9162	8.82e-07	7.61e-06			SCOCP1	3.80079	0.557451	0.977246	0.570431	0.568385	0.734116			PGF	92.4244	1.07813	0.211312	5.10209	3.36e-07	3.69e-06
LOC645086	4.34645	1.03641	1.1583	0.894761	0.370915	0.531805			DHRS7	451.44	0.176198	0.114461	1.53938	0.123713	0.258208			RPS6KL1	141.233	-0.282855	0.175331	-1.61327	0.106687	0.220676
HNRNPUP1	4.54594	0.432168	1.07968	0.400272	0.688956	0.801487			PCNX4	1352.99	0.119343	0.101099	1.18045	0.23782	0.414126			DLST	2666.65	-0.351234	0.0647052	-5.42821	5.69e-08	7.24e-07
LOC124903305	5.35279	-1.26596	1.07741	-1.175	0.239995	0.388004			LRRC9	62.6025	-0.5104	0.255931	-1.99428	0.0461209	0.119159			LOC124903348	9.60446	0.37492	0.616316	0.608324	0.542973	0.698403
LRFN5	22.6103	-0.764443	0.516115	-1.48115	0.138566	0.257278			RTN1	43.8753	0.0915862	0.329115	0.27828	0.780797	0.880255			PROX2	17.5448	-0.567362	0.45491	-1.2472	0.212325	0.3682
LRFN5-DT	10.5942	-1.46166	0.755853	-1.93379	0.0531388	0.120609			LOC124903326	19.9388	0.622793	0.439973	1.41553	0.156914	0.308753			LOC105370569	8.95105	-0.927728	0.644681	-1.43905	0.150136	0.285992
LINC02315	82.0617	-0.82464	0.266508	-3.09424	0.00197315	0.00751291			JKAMP	720.635	-0.254963	0.108025	-2.36021	0.0182645	0.055693			YLPM1	2873.47	0.0861086	0.0620933	1.38676	0.165515	0.307446
LOC105370467	2.78877	-1.35847	1.59716	-0.850552	0.395018	NA			L3HYPDH	280.221	-0.170121	0.13892	-1.2246	0.220726	0.393666			FCF1	922.725	0.35151	0.086807	4.04933	5.14e-05	0.000348114
LOC105370463	7.91088	-0.52888	0.847112	-0.624333	0.532409	0.678839			GPR135	77.7441	0.144726	0.232618	0.622159	0.533837	0.70504			AREL1	1165.66	0.224216	0.0749555	2.99132	0.00277777	0.01141
LOC112267899	7.88733	0.43407	0.806909	0.537941	0.590618	0.726358			DAAM1	783.851	0.38929	0.103629	3.75656	0.000172264	0.000973338			LOC100419503	3.38672	0.0566072	1.03805	0.054532	0.956511	NA
LOC105370460	3.99748	0.829252	1.18323	0.700839	0.483403	NA			RPL31P4	5.83194	-1.54956	0.839315	-1.84622	0.0648603	0.156165			LOC105370567	12.3425	-0.0884317	0.575017	-0.15379	0.877776	0.930095
LOC105370461	52.8742	-0.0357425	0.349251	-0.102341	0.918486	0.950402			DACT1	3627.9	2.63739	0.128184	20.575	4.59e-94	4.3e-91			LTBP2	70.6247	-0.9329	0.250209	-3.72848	0.000192639	0.00113445
FBXO33	454.23	-0.0287001	0.119436	-0.240297	0.8101	0.883276			KIAA0586	707.547	-0.0752364	0.109966	-0.684178	0.493863	0.671671			ISCA2	379.721	-0.00427472	0.114857	-0.0372177	0.970311	0.98355
MIA2-AS1	2.3933	0.270865	1.5226	0.177896	0.858804	NA			TIMM9	496.345	-0.223664	0.118015	-1.89522	0.0580631	0.143259			RAP1AP	10.8958	-0.425209	0.574789	-0.739765	0.459443	0.628773
MIA2	462.102	0.115278	0.129709	0.888745	0.37414	0.534635			TOMM20L	5.26421	0.681838	0.839179	0.812506	0.416502	0.604154			NPC2	1113.7	-0.297841	0.080785	-3.68683	0.000227062	0.00131618
YTHDF2P1	6.1275	0.0884833	0.90517	0.0977532	0.922128	0.95266			TOMM20L-DT	1.93107	-0.0281603	1.40904	-0.0199855	0.984055	0.993117			SYNDIG1L	94.5712	0.266625	0.196449	1.35722	0.17471	0.319469
PNN	6800.32	0.226558	0.0724833	3.12567	0.00177403	0.00683603			ARID4A	342.932	-0.176811	0.132857	-1.33084	0.183242	0.345042			RPS2P2	2.07765	-3.46915	1.64004	-2.11528	0.0344058	NA
TRAPPC6B	589.396	-0.170208	0.111649	-1.5245	0.127384	0.241481			LINC00216	7.13169	-0.275812	0.743274	-0.371076	0.710581	0.836038			VRTN	3801.06	-0.157496	0.0743714	-2.11769	0.034201	0.0915791
GEMIN2	319.268	-0.0496312	0.141106	-0.35173	0.72504	0.827008			HMGB1P14	5.73344	0.375957	0.814119	0.461797	0.644227	0.791139			ABCD4	957.229	-0.211925	0.0856629	-2.47394	0.0133631	0.0425226
SEC23A	1523.39	-0.551684	0.0855299	-6.45019	1.12e-10	2e-09			PSMA3-AS1	315.907	0.109086	0.134673	0.810012	0.417933	0.605654			LIN52	284.339	0.0753666	0.129006	0.584209	0.55908	0.711096
LINC00639	3.43628	-0.254851	1.20111	-0.212179	0.831967	NA			PSMA3	2382.98	-0.206108	0.100586	-2.04908	0.0404542	0.107205			ALDH6A1	1135.7	-0.759837	0.0774103	-9.81571	9.64e-23	6.28e-21
CLEC14A	2.88693	-0.269425	1.38048	-0.195167	0.845262	NA			ACTR10	542.727	-0.149614	0.124406	-1.20263	0.22912	0.403861			BBOF1	20.4966	-0.613522	0.438612	-1.39878	0.161878	0.302778
SSTR1	34.3228	-2.01415	0.419312	-4.80346	1.56e-06	1.26e-05			ARMH4	358.715	-0.586021	0.124512	-4.70656	2.52e-06	2.16e-05			ENTPD5	294.131	0.246499	0.131151	1.8795	0.0601757	0.142838
LOC124903303	3.45344	-1.32625	1.19875	-1.10636	0.26857	NA			SLC35F4	2.1374	3.42606	1.611	2.12667	0.0334477	0.0916113			COQ6	32.6583	-0.121268	0.355424	-0.341192	0.732959	0.838712
LOC105370456	69.279	0.404227	0.286399	1.41141	0.158123	0.283573			LOC105370519	2.42615	1.45178	1.28636	1.1286	0.259067	0.439313			FAM161B	17.4353	-0.109274	0.491552	-0.222304	0.824077	0.89761
FOXA1	2.46371	-0.207998	1.52109	-0.136742	0.891234	NA			NAA30	995.47	0.0517384	0.0933849	0.554034	0.579556	0.742605			ZNF410	421.701	0.141362	0.104239	1.35613	0.175057	0.319928
MIPOL1	368.504	-0.0569961	0.135991	-0.419119	0.67513	0.791268			AP5M1	1242.45	0.0590207	0.100015	0.590117	0.555112	0.723439			PTGR2	624.886	-0.289316	0.0900675	-3.21221	0.00131716	0.00605767
SLC25A21-AS1	34.4125	-1.26141	0.38985	-3.23563	0.00121374	0.00489894			EXOC5	2799.3	-0.349501	0.102453	-3.41135	0.000646429	0.00313736			MIDEAS-AS1	3.38028	-3.24322	1.33519	-2.42904	0.0151388	NA
SLC25A21	140.946	0.334909	0.201919	1.65863	0.0971897	0.195122			LOC124903324	2.23647	1.84981	1.40865	1.31318	0.189121	0.352754			MIDEAS	431.853	0.0640672	0.104556	0.612753	0.54004	0.695958
PAX9	3.66441	0.672418	1.19057	0.564784	0.572221	NA			OTX2-AS1	6.38723	0.0847376	0.746538	0.113507	0.909628	0.95381			PNMA1	1214.89	0.264379	0.0941708	2.80744	0.00499373	0.0186666
MBIP	479.015	0.145589	0.128966	1.12889	0.258945	0.410674			OTX2	1007.14	-0.82745	0.0925128	-8.94417	3.75e-19	1.57e-17			DNAL1	390.685	-0.015915	0.118823	-0.133939	0.893451	0.939826
BRMS1L	367.136	-0.0472171	0.13776	-0.34275	0.731787	0.831115			TMEM260	375.573	-0.805288	0.126136	-6.3843	1.72e-10	2.86e-09			ACOT6	13.142	0.562512	0.514916	1.09243	0.274642	0.443097
QRSL1P3	2.50354	-0.731348	1.42764	-0.512277	0.608457	NA			PELI2	450.845	-0.211463	0.116693	-1.81213	0.0699655	0.165638			ACOT4	11.9433	0.401987	0.614233	0.654453	0.51282	0.67445
RALGAPA1	736.218	-0.290051	0.117565	-2.46715	0.0136193	0.0389394			LOC102723670	9.37024	0.333835	0.62448	0.534581	0.59294	0.752436			ACOT2	166.238	-0.273841	0.173827	-1.57537	0.115172	0.2341
NFKBIA	278.503	0.119879	0.149352	0.80266	0.422171	0.581894			KTN1	5503.21	0.0668308	0.0733867	0.910666	0.362471	0.551735			LOC124903344	4.56612	-1.61367	0.967288	-1.66825	0.0952671	NA
PSMA6	2101.89	-0.18351	0.0812018	-2.25993	0.0238257	0.0621013			KTN1-AS1	66.5334	-0.445784	0.250425	-1.7801	0.0750588	0.175102			ACOT1	31.07	-0.999693	0.342965	-2.91485	0.00355856	0.0140275
RPL9P3	3.16921	1.38503	1.35512	1.02207	0.306747	NA			ABI1P1	3.30308	-1.98256	1.18766	-1.6693	0.0950589	0.210463			HEATR4	32.5862	-0.374003	0.33425	-1.11893	0.263169	0.430134
PRORP	1182.88	0.107996	0.0875894	1.23298	0.217583	0.360385			HMGN1P1	13.7771	-0.522379	0.524844	-0.995303	0.319589	0.508176			NUMB	1235.42	-0.130758	0.0739868	-1.76732	0.0771749	0.172532
PPP2R3C	329.833	-0.234244	0.156169	-1.49994	0.133631	0.250405			ATG14	588.409	-0.0620902	0.10481	-0.592406	0.553579	0.722137			PAPLN-AS1	15.7553	-0.781775	0.470452	-1.66175	0.0965622	0.204881
LOC101927178	2.5837	-0.117618	1.38738	-0.0847771	0.932439	NA			CHMP4BP1	3.70081	2.70165	1.18636	2.27726	0.0227708	0.0667726			PAPLN	435.887	-1.62642	0.128069	-12.6996	5.94e-37	8.98e-35
FAM177A1	319.465	0.133939	0.148783	0.900231	0.367998	0.52851			FBXO34	503.022	-0.08353	0.108395	-0.770607	0.44094	0.625619			PSEN1	1149.63	-0.107172	0.0766885	-1.39749	0.162265	0.303331
SRP54	1281.08	-0.588305	0.088269	-6.66491	2.65e-11	5.28e-10			UBE2L1	2.83268	1.21156	1.15682	1.04732	0.294952	0.481923			RBM25	4961.78	-0.189917	0.058956	-3.22134	0.00127594	0.00589391
SRP54-AS1	22.2472	-1.04731	0.549675	-1.90533	0.0567374	0.127075			LOC107984708	2.85804	0.119054	1.13124	0.105242	0.916184	0.957219			RBM25-AS1	6.75825	-0.313783	0.705819	-0.444565	0.656634	0.785252
BAZ1A-AS1	25.3207	-0.369044	0.460381	-0.801607	0.42278	0.582421			LOC105370508	2.14635	-0.732584	1.29259	-0.566758	0.570879	0.735905			ZFYVE1	438.331	-0.256838	0.109307	-2.34968	0.0187893	0.0565435
BAZ1A	887.088	0.342578	0.0994754	3.44385	0.000573496	0.00252886			DLGAP5	3141.21	-1.08021	0.109199	-9.89212	4.5e-23	2.65e-21			DCAF4	320.55	-0.600016	0.121516	-4.93774	7.9e-07	8.07e-06
CFL2	467.392	-0.141518	0.128121	-1.10457	0.269345	0.422236			LGALS3	86.8298	1.02246	0.251299	4.06869	4.73e-05	0.000308547			DPF3	6.1631	-1.73595	0.810733	-2.14121	0.0322571	0.0875796
RPS19P3	8.67996	-0.302517	0.780695	-0.387497	0.698388	0.809142			LOC124903318	2.27451	1.32311	1.33066	0.99433	0.320062	0.508696			RGS6	39.265	-0.13425	0.309805	-0.433338	0.664769	0.791424
SNX6	1755.81	-0.0528616	0.103563	-0.510429	0.609751	0.742053			MAPK1IP1L	2503.46	0.370878	0.0851257	4.35684	1.32e-05	9.68e-05			LOC124903342	2.4378	1.08014	2.56546	0.421032	0.673731	NA
EAPP	413.839	0.0340871	0.123419	0.27619	0.782402	0.865403			SOCS4	1413.04	-0.111637	0.100929	-1.10609	0.268687	0.451223			SIPA1L1	1946.04	0.0706139	0.0743437	0.949831	0.342198	0.517474
SPTSSA	847.835	-0.378634	0.104241	-3.63229	0.000280921	0.00134208			RPSAP13	2.04679	-1.65121	1.41126	-1.17003	0.24199	0.419563			SIPA1L1-AS1	5.8205	0.302582	0.806966	0.374962	0.707689	0.82127
EGLN3	508.261	-0.273115	0.11422	-2.39113	0.0167966	0.0464432			WDHD1	2516	-1.383	0.109582	-12.6207	1.62e-36	2.23e-34			PCNX1	2181.73	0.0995662	0.0649214	1.53364	0.125118	0.24946
NPAS3	13.6333	-0.056811	0.614163	-0.0925016	0.9263	0.954775			GCH1	267.81	0.438968	0.14476	3.03238	0.00242635	0.0100141			LOC124903341	6.40859	-0.246255	0.749534	-0.328545	0.7425	0.845314
MTCO1P2	11.6454	0.0819373	0.743332	0.11023	0.912227	0.946246			SAMD4A-AS1	2.7675	4.89427	1.53288	3.19286	0.00140873	0.00622492			MAP3K9-DT	131.246	0.143563	0.172944	0.830112	0.406475	0.579141
AKAP6	30.5766	1.44298	0.478336	3.01668	0.00255562	0.00939399			LOC112268133	47.9079	4.06796	0.440511	9.23464	2.59e-20	1.21e-18			MAP3K9	1149.37	0.0383069	0.0757464	0.505726	0.613049	0.752284
KIAA1143P1	6.40489	-0.0203605	0.883679	-0.0230406	0.981618	0.989048			SAMD4A	550.819	3.21835	0.167479	19.2164	2.7e-82	2.12e-79			TTC9	367.993	-0.00435436	0.117391	-0.0370928	0.970411	0.98355
ARHGAP5	2394.1	-0.309416	0.0869225	-3.55968	0.000371314	0.00172999			CGRRF1	189.387	0.0708055	0.15457	0.458079	0.646895	0.792775			TTC9-DT	2.11784	1.68279	1.37263	1.22597	0.220212	NA
ARHGAP5-AS1	7.38497	-0.0679329	0.828842	-0.0819612	0.934678	0.960418			GMFB	2752.4	-0.178446	0.110002	-1.6222	0.10476	0.227106			KRT18P7	4.16766	-0.642885	0.924236	-0.695585	0.486689	NA
NUBPL	149.168	-0.179154	0.195167	-0.917952	0.358644	0.519113			CNIH1	1972.48	-0.263716	0.111047	-2.37481	0.0175581	0.0539312			DUXAP12	3.90803	1.21505	0.975116	1.24606	0.212742	NA
DTD2	364.919	0.317557	0.130581	2.43188	0.0150208	0.0423209			CDKN3	491.067	0.353144	0.110743	3.18886	0.00142837	0.00630143			MED6	465.466	0.294894	0.101826	2.89606	0.00377882	0.0147731
HEATR5A-DT	13.1239	0.542782	0.648758	0.836648	0.40279	0.563944			LOC124903317	3.97453	0.751473	1.02623	0.732265	0.464007	0.644844			LOC105370556	1.70488	-3.17152	1.71301	-1.85143	0.0641076	NA
HEATR5A	855.106	-0.704359	0.0958828	-7.34604	2.04e-13	5.62e-12			BMP4	159.636	0.492279	0.212663	2.31483	0.0206223	0.0616161			ADAM20	64.0894	-0.388778	0.258909	-1.5016	0.1332	0.261806
HECTD1	3155.78	0.258657	0.072441	3.57059	0.000356173	0.00166641			LOC107984676	2.30699	-1.93401	1.35146	-1.43105	0.152416	0.302002			ADAM20P1	14.8187	0.233459	0.487636	0.478758	0.632111	0.766635
AP4S1	248.6	0.509845	0.156307	3.26182	0.00110698	0.00451424			LOC105370504	41.5052	0.501873	0.300885	1.66799	0.0953174	0.21094			ADAM21	9.19622	0.358928	0.67607	0.530903	0.595486	0.739168
STRN3	832.026	-0.0864134	0.0973728	-0.887449	0.374837	0.535187			DDHD1	1011.87	0.110386	0.0998324	1.10571	0.26885	0.451362			LOC124903339	3.66128	-0.365344	0.953345	-0.383223	0.701554	NA
LOC100506071	11.2666	-0.110235	0.680412	-0.162013	0.871296	0.921269			FERMT2	2795.26	0.785342	0.0874404	8.98145	2.67e-19	1.14e-17			SYNJ2BP	889.986	0.40951	0.0818027	5.00607	5.56e-07	5.83e-06
COCH	145.576	-0.0988755	0.19882	-0.497311	0.61897	0.749591			GNPNAT1	2041.61	0.208853	0.0956687	2.18309	0.0290291	0.0816223			LOC124903340	21.0598	1.08089	0.449278	2.40584	0.0161355	0.0498124
UBE2CP1	2.8832	-0.268367	1.34375	-0.199715	0.841703	NA			STYX	1285.4	-0.0145474	0.090741	-0.160318	0.872631	0.932825			COX16	72.2242	0.0721101	0.223508	0.322629	0.746976	0.84828
SCFD1	1186.26	-0.291154	0.0926673	-3.14193	0.00167838	0.00651519			PSMC6	1816.37	-0.192338	0.0991495	-1.93988	0.0523948	0.132261			LOC101928046	51.9095	0.927271	0.275322	3.36795	0.000757298	0.00375095
G2E3	1818.87	-0.615434	0.0954336	-6.44882	1.13e-10	2.02e-09			ERO1A	1617.81	-0.467328	0.09702	-4.81682	1.46e-06	1.31e-05			LOC646548	6.0164	0.793167	0.765808	1.03573	0.30033	0.472539
LOC112267868	3.95044	-0.222665	1.12	-0.198807	0.842413	NA			GPR137C	165.56	-0.396337	0.166838	-2.37558	0.0175212	0.0538313			SLC8A3	8.75393	0.74188	0.682946	1.08629	0.277349	0.446079
LOC124903297	11.357	0.485238	0.692783	0.700418	0.483666	0.638052			TXNDC16	552.249	-0.957412	0.125265	-7.64311	2.12e-14	5.76e-13			RPL7AP6	102.418	0.0723993	0.198715	0.364337	0.715607	0.82606
PRKD1	155.642	0.0696803	0.191841	0.363218	0.716442	0.821608			PTGER2	19.4638	-0.688741	0.453651	-1.51822	0.128959	0.266461			SMOC1	34.089	-0.221561	0.33603	-0.659348	0.509672	0.672038
LINC02282	2.25137	-0.428743	1.56164	-0.274547	0.783664	NA			PTGDR	7.23135	-2.41164	0.829064	-2.90887	0.00362736	0.0141808			SRSF5	4067.65	0.0304989	0.0777866	0.392084	0.694996	0.811663
FOXG1	34.9787	1.87336	0.446399	4.1966	2.71e-05	0.000167227			NID2	127.685	-1.53316	0.190986	-8.02765	9.94e-16	3.08e-14			LOC100289511	5.52798	-0.892625	0.803316	-1.11118	0.266493	0.433809
BNIP3P1	5.41374	-2.91478	1.09285	-2.66713	0.00765023	0.0240684			RTRAF	3189.2	-0.22336	0.0939506	-2.37742	0.0174342	0.0536182			SUSD6	332.573	0.69609	0.115889	6.00653	1.9e-09	3.14e-08
LINC00645	2.0587	1.29734	1.90699	0.680308	0.49631	NA			LOC105370497	3.07506	-0.126482	1.14325	-0.110634	0.911907	0.954958			CCDC177	31.0021	-0.241847	0.36403	-0.66436	0.50646	0.669966
MIR3171HG	2.43697	-0.280704	1.43049	-0.19623	0.84443	NA			GNG2	147.44	-0.00759139	0.170098	-0.0446294	0.964403	0.982412			PLEKHD1	11.9102	-0.818836	0.584646	-1.40057	0.161344	0.301994
NOVA1-DT	2.22579	2.6368	1.95931	1.34578	0.178374	NA			FRMD6	652.895	0.705724	0.111248	6.34371	2.24e-10	3.68e-09			SLC39A9	1188.67	0.239545	0.0770209	3.11014	0.00187001	0.00814927
NOVA1	307.195	0.201513	0.145186	1.38796	0.165148	0.293654			LOC105370495	1.96709	-0.492881	1.36915	-0.35999	0.718855	0.84146			ERH	1491.07	-1.68041	0.0869523	-19.3256	3.27e-83	4.35e-80
HMGN2P6	2.24138	0.120923	1.50168	0.0805248	0.93582	NA			LOC124903315	3.48947	-0.19393	1.02061	-0.190014	0.849298	0.921898			GALNT16	169.811	0.164647	0.155359	1.05978	0.289244	0.460766
LOC124903293	2.58701	2.87589	1.86785	1.53968	0.123637	NA			TMX1	1755.25	-0.448931	0.115397	-3.89031	0.000100115	0.000603067			EXD2	636.96	-0.289187	0.0892	-3.24201	0.00118691	0.00553264
STXBP6	270.823	0.0373696	0.151101	0.247316	0.804663	0.879567			TRIM9	135.06	0.112995	0.188381	0.599822	0.548625	0.717777			GALNT16-AS1	20.575	-0.80193	0.416097	-1.92727	0.053946	0.130933
LOC101927045	73.1952	1.10873	0.282083	3.9305	8.48e-05	0.000465398			LOC400212	1.66667	-0.707913	1.57575	-0.449254	0.653249	0.797147			DDX18P1	3.44629	0.624243	1.05883	0.589562	0.555485	NA
SDR39U1	99.8417	0.129127	0.237251	0.544265	0.586259	0.723123			LOC124903314	5.89046	3.38603	1.06432	3.18141	0.00146562	0.0064517			DCAF5	1250.18	-0.11296	0.0782173	-1.44419	0.148686	0.283935
CBLN3	9.90816	-0.731579	0.701775	-1.04247	0.297194	0.453545			PYGL	1492.98	0.500361	0.0885882	5.64817	1.62e-08	2.03e-07			LOC124903337	1.96707	2.19135	1.56128	1.40356	0.16045	NA
KHNYN	678.661	-0.383756	0.111669	-3.43655	0.000589167	0.00259239			ABHD12B	392.697	2.81766	0.339379	8.30242	1.02e-16	3.42e-15			LOC124903336	5.86574	0.535149	0.79484	0.673279	0.50077	0.665446
NYNRIN	1220.18	-0.0323752	0.097549	-0.331886	0.739975	0.837492			LOC124903313	2.71611	2.20252	1.34857	1.63323	0.10242	0.223048			HMGN1P3	27.3557	0.311479	0.356907	0.872718	0.382817	0.55682
LOC124903290	2.02119	1.31072	1.68622	0.777314	0.436974	NA			NIN	953.463	0.20087	0.0988308	2.03247	0.0421063	0.110919			ACTN1	5263.05	0.540911	0.07744	6.98491	2.85e-12	6.99e-11
LOC105370408	3.50686	-0.924369	1.29676	-0.71283	0.475951	NA			RN7SL452P	2.02365	0.94331	1.34645	0.700589	0.48356	0.662444			ZFP36L1	2916.11	0.393413	0.0746157	5.27252	1.35e-07	1.59e-06
DHRS2	115.209	2.56093	0.284934	8.98779	2.52e-19	1.46e-17			SAV1	1613.45	0.230883	0.0845206	2.73167	0.00630134	0.0228176			RPL12P7	3.22714	-2.00004	1.15714	-1.72844	0.08391	NA
JPH4	1810.95	-0.272074	0.0829321	-3.28068	0.00103558	0.00425779			ATL1	111.642	0.661344	0.199139	3.32102	0.000896882	0.0041851			LOC124903333	7.98992	-0.220893	0.645315	-0.342303	0.732123	0.838189
AP1G2-AS1	35.8188	-1.20984	0.391966	-3.08659	0.0020247	0.00768351			LOC124903312	3.21948	0.557834	1.10542	0.504637	0.613814	0.767662			LOC100996664	1.69628	1.11592	1.52571	0.731415	0.464526	NA
AP1G2	318.127	0.129959	0.137594	0.944509	0.34491	0.505878			MAP4K5	1141.87	0.388914	0.0964329	4.033	5.51e-05	0.000353701			LOC107984016	3.66389	-0.353344	0.947436	-0.372947	0.709188	NA
LOC124903289	4.68399	-0.605206	1.04449	-0.579427	0.562301	0.704164			CDKL1	178.698	-0.272245	0.155122	-1.75503	0.0792537	0.182876			LOC124903335	2.78734	0.133862	1.12728	0.118748	0.905475	NA
ZFHX2	775.034	0.967954	0.131214	7.37689	1.62e-13	4.51e-12			DMAC2L	149.639	-0.586637	0.190586	-3.07807	0.00208349	0.00876101			LOC124903334	12.2112	-0.928223	0.558	-1.66348	0.0962161	0.204336
THTPA	287.677	0.0163305	0.163773	0.0997137	0.920572	0.951627			L2HGDH	1156.22	-0.294593	0.0917791	-3.20981	0.00132823	0.00591756			RAD51B	93.0992	-0.226435	0.197662	-1.14556	0.251975	0.416638
NGDN	580.606	-0.13024	0.107949	-1.2065	0.227626	0.373337			SOS2	382.693	0.365961	0.120805	3.02935	0.00245078	0.0100978			ZFYVE26	995.371	0.030257	0.080018	0.378128	0.705336	0.819325
MYH6	2.9566	-0.642895	1.28098	-0.501876	0.615755	NA			VCPKMT	295.562	0.192232	0.159672	1.20392	0.228621	0.403244			RDH12	10.634	0.0474826	0.567724	0.0836369	0.933345	0.962043
CMTM5	7.75908	-0.933752	0.846806	-1.10268	0.270168	0.423145			LINC01599	2.09149	4.49406	1.63743	2.74458	0.00605884	0.0220709			RDH11	2508.16	0.23655	0.0645709	3.66342	0.000248868	0.00142519
EFS	801.2	0.459589	0.105264	4.36605	1.27e-05	8.41e-05			LINC01588	2.74605	-0.531141	1.12915	-0.470388	0.638078	0.786884			COX7A2P1	5.3669	-0.662379	0.828477	-0.799514	0.423992	0.596309
SLC22A17	855.412	-0.304319	0.0947861	-3.21059	0.00132464	0.00528927			ARF6	1900.36	0.0859101	0.0902142	0.95229	0.34095	0.529827			VTI1B	1215.77	0.113796	0.0750468	1.51634	0.129433	0.256255
PABPN1	217.214	0.404897	0.195501	2.07107	0.0383525	0.0926061			LOC105378179	8.29467	0.297541	0.67749	0.439182	0.66053	0.802331			LOC124903331	9.23459	-0.245708	0.638687	-0.384708	0.700454	0.816124
BCL2L2	396.795	-0.428519	0.126786	-3.37986	0.000725225	0.00311027			NEMF	1052.68	-0.0373981	0.0914126	-0.409114	0.682456	0.818302			ARG2	403.387	-0.253163	0.118442	-2.13745	0.0325616	0.0881957
BCL2L2-PABPN1	4.77769	-0.0803627	1.05623	-0.0760846	0.939352	0.963414			KLHDC2	646.758	-0.484868	0.116442	-4.16404	3.13e-05	0.000212368			LOC100419668	3.4065	1.2017	1.09682	1.09562	0.273244	NA
PPP1R3E	111.666	-0.0767047	0.241576	-0.317518	0.750851	0.844671			KLHDC1	3.63592	-4.31889	1.46065	-2.95684	0.00310812	0.0124437			PIGH	84.276	1.2063	0.229943	5.24607	1.55e-07	1.82e-06
HOMEZ	165.227	-0.525063	0.183554	-2.86054	0.00422918	0.0144932			STK16P1	18.9561	-0.282195	0.470812	-0.599379	0.54892	0.717907			PLEKHH1	1270.04	-0.270632	0.0802663	-3.37168	0.00074712	0.00371252
LOC105370406	26.5578	0.562134	0.457673	1.22824	0.219355	0.362644			POLE2	449.174	-0.115025	0.133273	-0.863078	0.388095	0.578221			TMEM229B	25.6984	1.19045	0.390369	3.04955	0.00229186	0.00968916
RNF212B	5.00426	-0.975602	1.04415	-0.934347	0.350125	0.510749			DNAAF2	812.888	-0.156408	0.111256	-1.40584	0.159771	0.312603			LOC105370542	3.99825	0.152322	0.976992	0.155909	0.876105	NA
SLC7A8	4484.87	-0.00456915	0.0845289	-0.0540543	0.956892	0.973609			MGAT2	513.849	0.094794	0.120512	0.786595	0.431519	0.617944			PLEK2	6.08402	0.625643	0.743712	0.841243	0.400212	0.572724
CIROP	2.56153	-0.186144	1.51495	-0.122871	0.902209	NA			RPL36AL	824.876	-0.174803	0.0998492	-1.75067	0.0800028	0.18436			EIF2S1	1579.03	0.151772	0.0771259	1.96785	0.0490856	0.121668
C14orf119	1230.67	-0.176118	0.091277	-1.92949	0.0536699	0.121546			RHOQP1	37.2387	-0.240984	0.313638	-0.768352	0.442278	0.626711			ATP6V1D	719.825	-0.161298	0.0874077	-1.84535	0.0649862	0.151303
LOC124903288	2.93855	-1.59913	1.33013	-1.20224	0.229271	NA			LRR1	409.576	-0.0963594	0.116248	-0.82891	0.407155	0.596788			PALS1	1498	-0.243679	0.0707225	-3.44557	0.000569857	0.00293326
ACIN1	4685.69	0.306395	0.0733014	4.17993	2.92e-05	0.000178338			RN7SL1	27.0021	0.276037	0.459062	0.601307	0.547635	0.716998			LOC124903330	2.41989	0.0833073	1.18824	0.0701097	0.944106	NA
LOC105370705	5.48342	0.297324	0.972385	0.305768	0.759782	0.850676			RPS29	2257.44	-0.784185	0.269234	-2.91265	0.0035837	0.0140292			LOC124903332	8.11156	-0.471337	0.66581	-0.707914	0.478998	0.645635
CDH24	936.107	0.91105	0.107432	8.48022	2.25e-17	1.04e-15			LOC107984701	16.6076	-0.155748	0.488429	-0.318876	0.749821	0.861734			GPHN	407.164	0.0926091	0.111257	0.83239	0.405189	0.577815
PSMB5	1959.88	0.224488	0.0776461	2.89117	0.00383808	0.013347			LOC124903310	229.664	3.15231	0.464244	6.7902	1.12e-11	2.18e-10			CCDC196	3.34012	-0.694689	1.03028	-0.674269	0.500141	NA
LOC124903286	7.07413	-0.141614	0.844203	-0.167749	0.866781	0.91839			LOC105370482	708.188	-0.974468	0.132794	-7.33821	2.16e-13	5.26e-12			LINC02290	1.7555	4.21712	1.68056	2.50935	0.0120954	NA
C14orf93	137.461	-0.157143	0.196969	-0.797805	0.424984	0.584396			LOC101927483	79.0286	-0.659624	0.224748	-2.93495	0.00333606	0.0131849			YBX1P1	109.142	0.0839018	0.193598	0.433383	0.664737	0.791424
AJUBA-DT	14.2614	1.06875	0.632609	1.68944	0.0911355	0.185455			LINC00648	21.2358	0.305277	0.428278	0.712801	0.475969	0.655255			FUT8-AS1	32.5224	-0.92946	0.336695	-2.76054	0.00577052	0.0210765
LOC124903287	6.10928	-0.146575	0.890706	-0.16456	0.86929	0.92005			MDGA2	17.4975	-0.35953	0.465014	-0.773159	0.439428	0.624603			FUT8	1260.08	-0.256547	0.0735353	-3.48875	0.000485283	0.00255327
AJUBA	1847.18	0.774752	0.0853309	9.07938	1.09e-19	6.6e-18			LINC02303	1.74392	2.13963	1.64362	1.30178	0.192991	0.357833			LOC100506321	4.9095	0.211824	0.970759	0.218205	0.82727	NA
HAUS4	732.014	-0.622603	0.103224	-6.03157	1.62e-09	2.36e-08			MIS18BP1	2285.9	-0.226359	0.0934954	-2.42107	0.0154747	0.048518			MAX	437.039	0.346716	0.11341	3.05718	0.00223434	0.00948417
PRMT5-DT	2.51481	0.353712	1.41478	0.250013	0.802577	NA			FANCM	384.802	-0.462393	0.149523	-3.09246	0.00198506	0.00840379			FNTB	1.89002	-1.50927	1.43026	-1.05524	0.291315	NA
PRMT5	1719.47	0.428822	0.0869548	4.93155	8.16e-07	7.07e-06			FKBP3	1662.25	-0.442963	0.104644	-4.23306	2.31e-05	0.000160808			LOC107984655	2.69445	-0.842946	1.12581	-0.748747	0.454009	NA
PRMT5-AS1	10.7109	0.335108	0.74512	0.449737	0.6529	0.775508			SNORD127	2.11222	3.42862	1.65309	2.07407	0.0380725	0.101904			RAB15	591.186	0.244289	0.104201	2.3444	0.0190579	0.0572053
RBM23	836.043	0.0440182	0.0963339	0.456934	0.647719	0.771306			PRPF39	861.595	-0.145001	0.11275	-1.28604	0.19843	0.365245			GPX2	3.33689	1.15555	1.0944	1.05588	0.291023	NA
REM2	39.2272	-0.374277	0.357075	-1.04818	0.294557	0.450662			TOGARAM1	291.637	-0.534938	0.132283	-4.04389	5.26e-05	0.000339358			CHURC1	186.464	-0.333385	0.165575	-2.0135	0.044062	0.111417
LRP10	541.744	-0.561247	0.111227	-5.04597	4.51e-07	4.13e-06			KLHL28	397.568	-0.136675	0.132886	-1.02851	0.303711	0.491505			SPTB	51.2624	-0.467519	0.285145	-1.63959	0.101091	0.211966
MMP14	2104.13	0.184424	0.0869793	2.12032	0.0339791	0.0837125			C14orf28	105.288	-0.832286	0.220069	-3.78193	0.000155619	0.000890913			PLEKHG3	990.643	0.197265	0.0876507	2.25058	0.0244118	0.0698192
MRPL52	563.952	0.0107431	0.111163	0.0966422	0.923011	0.952995			LOC645086	4.02322	-0.29736	0.930692	-0.319504	0.749345	0.861442			NUP50P1	3.01892	-0.0704503	1.07159	-0.0657435	0.947582	NA
SLC7A7	104.24	-0.0960184	0.229417	-0.418531	0.675559	0.791504			HNRNPUP1	6.24561	-0.811321	0.790195	-1.02674	0.304545	0.492298			PPP1R36	8.84735	-1.56168	0.663172	-2.35487	0.0185292	0.055862
OXA1L	2220.8	-0.300253	0.0726873	-4.13076	3.62e-05	0.000215785			LOC124903305	5.81152	0.534705	0.788598	0.678046	0.497743	0.674995			HSPA2	1631.15	-0.52208	0.104591	-4.99165	5.99e-07	6.26e-06
OXA1L-DT	7.83461	-0.727693	0.812302	-0.89584	0.370338	0.531164			LRFN5	63.7392	1.04018	0.273255	3.80662	0.000140882	0.00081696			HSPA2-AS1	17.0786	-0.697697	0.454072	-1.53653	0.124408	0.248393
ABHD4	762.814	0.442031	0.126243	3.50143	0.00046277	0.00209699			LRFN5-DT	46.6908	0.71156	0.31151	2.28423	0.0223581	0.0658284			ZBTB1	691.849	-0.419416	0.0969396	-4.32657	1.51e-05	0.000116905
DAD1	1009.44	0.00228912	0.0949821	0.0241005	0.980772	0.988555			LINC02315	107.869	-0.40403	0.221491	-1.82413	0.0681319	0.162308			AKAP5	104.586	0.00278629	0.19037	0.0146362	0.988322	0.993803
TRA	24.7984	0.267039	0.479549	0.556855	0.577627	0.716528			LOC105370467	4.69721	-0.894664	0.879248	-1.01753	0.3089	0.497125			ZBTB25	532.995	-0.482811	0.11007	-4.38639	1.15e-05	9.19e-05
SALL2	11588	0.0544554	0.0678717	0.802328	0.422363	0.582041			LOC105370463	9.40728	-0.0882158	0.6148	-0.143487	0.885906	0.939737			MTHFD1	7781.59	-0.144789	0.0624512	-2.31844	0.0204252	0.0604816
METTL3	1519.12	-0.105838	0.0808276	-1.30943	0.190387	0.32667			LOC112267899	7.65801	0.717677	0.711803	1.00825	0.313334	0.501728			TEX21P	31.4025	-0.980295	0.342934	-2.85856	0.00425575	0.0163115
TOX4	1041.77	0.231443	0.089522	2.58532	0.00972875	0.0293985			LOC105370460	2.53461	-1.05936	1.18808	-0.891655	0.372578	0.561985			ESR2	49.513	-0.491936	0.273711	-1.79728	0.0722909	0.163891
RAB2B	492.953	-0.327567	0.122177	-2.68109	0.00733837	0.0232263			LOC105370461	50.0711	-0.0160357	0.277309	-0.057826	0.953887	0.977506			SYNE2	2881.16	-1.13883	0.0658943	-17.2827	6.35e-67	3.73e-64
LOC124903283	5.18533	0.419599	1.00566	0.417238	0.676504	0.79225			FBXO33	400.814	0.17389	0.128526	1.35296	0.17607	0.335535			LOC124903327	2.4174	-1.12731	1.31551	-0.856936	0.39148	NA
RN7SL650P	3.47333	1.0293	1.28348	0.801955	0.422579	NA			MIA2	399.924	0.371701	0.125966	2.9508	0.00316953	0.012648			LOC105370532	3.16864	1.04642	1.09223	0.958056	0.338034	NA
EIF4EBP1P1	3.2013	2.0719	1.55679	1.33088	0.183228	NA			YTHDF2P1	5.21006	0.250365	0.867918	0.288467	0.77299	0.87549			HSPE1P2	4.11733	-0.424768	0.919715	-0.461847	0.644191	NA
CHD8	4067.13	0.651441	0.0791994	8.22532	1.95e-16	7.98e-15			PNN	5532.94	0.190556	0.0787005	2.42128	0.0154659	0.0484966			WDR89	536.941	0.186863	0.102291	1.82678	0.0677326	0.156275
LOC107984643	2.1778	0.682328	1.6323	0.418017	0.675935	NA			TRAPPC6B	595.314	0.0939315	0.110126	0.852942	0.393692	0.583878			GCATP1	19.4427	1.78931	0.47337	3.77995	0.000156858	0.000948953
SUPT16H	10228.5	0.12429	0.0636598	1.95241	0.05089	0.116486			GEMIN2	366.191	-0.189556	0.152478	-1.24317	0.213805	0.384926			LOC112268140	2.78318	0.744786	1.13866	0.654089	0.513055	NA
RPGRIP1	19.7124	0.0343711	0.51678	0.06651	0.946972	0.968372			SEC23A	1574.74	-0.396116	0.0940862	-4.21014	2.55e-05	0.000176484			PPP2R5E	1672.66	0.133339	0.0888574	1.50059	0.133461	0.26219
HNRNPC	17174.4	0.0138261	0.0615832	0.224511	0.822359	0.890346			LINC00639	4.48784	-0.810677	1.00687	-0.805144	0.420737	0.608064			LOC105370531	1.84743	0.69807	1.58748	0.439735	0.660129	NA
LINC00641	590.863	0.503977	0.112039	4.49825	6.85e-06	4.84e-05			CLEC14A	7.12202	-1.92818	0.813981	-2.36883	0.0178446	0.0546181			KCNH5	8.17584	0.260539	0.683817	0.381007	0.703198	0.817985
TMEM253	6.98539	-0.00558013	0.841808	-0.00662875	0.994711	0.996704			SSTR1	85.072	-0.904442	0.230797	-3.91878	8.9e-05	0.000542019			SYT16	83.7682	-0.10933	0.218732	-0.499835	0.617192	0.755431
ZNF219	3845.95	0.0188501	0.0693255	0.271907	0.785694	0.867025			LOC124903303	10.8896	-0.814996	0.60846	-1.33944	0.180427	0.341247			SNAPC1	404.27	0.210125	0.116393	1.8053	0.0710272	0.16191
ARHGEF40	1624.6	0.316235	0.0834797	3.78817	0.00015176	0.000778941			LOC105370456	100.992	0.960846	0.227111	4.23073	2.33e-05	0.000162376			HIF1A-AS2	2.83565	0.395615	1.10147	0.359169	0.719469	NA
NDRG2	329.126	-0.665678	0.140019	-4.75421	1.99e-06	1.58e-05			LINC00517	1.63421	0.532144	1.44144	0.369175	0.711997	0.83723			HIF1A-AS3	6.65887	0.0567646	0.713044	0.0796089	0.936548	0.964127
LOC101929718	20.7524	-0.0214937	0.528157	-0.0406957	0.967538	0.980694			TTC6	3.15637	0.749681	1.06678	0.702749	0.482212	0.661257			HIF1A	4116.91	-0.121869	0.0749051	-1.62697	0.103743	0.216065
METTL17	883.724	0.114301	0.0961295	1.18903	0.234426	0.381741			FOXA1	7.80074	1.11898	0.730014	1.53282	0.12532	0.260737			HIF1A-AS1	4.08464	0.489525	0.897802	0.545249	0.585583	NA
RNASE1	7.67064	-2.31454	0.927661	-2.49503	0.0125947	0.0364112			MIPOL1	424.676	0.112935	0.135346	0.834416	0.404046	0.593949			LOC105370525	2.62624	-0.444307	1.14339	-0.388588	0.697581	NA
EGILA	4.45496	-1.06494	1.05066	-1.01359	0.310779	0.469005			SLC25A21-AS1	44.3968	-0.962814	0.309268	-3.11321	0.00185067	0.00791888			TMEM30B	484.779	0.179968	0.101093	1.78022	0.0750406	0.168896
RNASE4	21.1023	-0.740137	0.543149	-1.36268	0.172984	0.303898			SLC25A21	145.315	-0.117436	0.186709	-0.628979	0.529363	0.701951			PRKCH	111.102	0.048197	0.183122	0.263196	0.7924	0.878897
ANG	16.9582	-1.17682	0.542709	-2.16841	0.0301273	0.0757709			PAX9	6.9099	-0.275496	0.742053	-0.371262	0.710442	0.835996			LOC101927756	7.24919	-0.16583	0.732404	-0.226419	0.820875	0.896129
LOC124903281	2.39635	0.262538	1.63374	0.160697	0.872332	NA			MBIP	396.627	-0.395437	0.124272	-3.18202	0.00146253	0.00644041			SLC38A6	94.9881	-0.282867	0.246133	-1.14924	0.250455	0.414812
LOC124903279	66.8515	-0.527272	0.311401	-1.69323	0.0904124	0.18421			BRMS1L	426.741	0.0856511	0.131386	0.651902	0.514464	0.689447			TRMT5	524.319	-0.121647	0.101808	-1.19487	0.232137	0.392856
LOC112268113	10.1513	-5.27192	1.20167	-4.38718	1.15e-05	7.7e-05			RALGAPA1	771.053	-0.325203	0.100071	-3.24971	0.00115521	0.00522325			MAD2L1P1	1.64961	1.86833	1.63465	1.14295	0.253058	NA
CHAMP1	1359.37	0.711497	0.0917781	7.75237	9.02e-15	2.99e-13			DNAJC8P1	2.55327	-0.679659	1.20293	-0.565004	0.572071	0.736935			MNAT1	343.785	0.142011	0.110938	1.28009	0.200513	0.353307
CLCP2	1.86899	2.35294	2.11653	1.1117	0.266268	NA			NFKBIA	250.822	0.32254	0.137881	2.33926	0.0193222	0.058384			SIX4	1124.96	-0.172313	0.0848634	-2.03047	0.0423088	0.107997
LOC124903222	22.1247	0.125041	0.496912	0.251637	0.801322	0.877652			RPLP0P3	1.68816	-2.08348	1.61335	-1.2914	0.196564	0.362496			SIX1	4.32747	-0.304753	0.879206	-0.346623	0.728875	NA
UPF3A	1309.95	0.122832	0.0850415	1.44438	0.148633	0.270994			PSMA6	2126.14	-0.245868	0.119966	-2.04948	0.040415	0.107113			SIX6	3.74896	1.45673	1.02645	1.41919	0.155843	NA
LOC105370384	11.5705	0.045868	0.654697	0.0700599	0.944146	0.966445			RPL9P3	3.12452	-1.12877	1.18492	-0.952614	0.340786	0.529779			C14orf39	30.2859	-0.428694	0.358167	-1.19691	0.231341	0.391968
MIR548AR	19.716	-1.00942	0.538731	-1.8737	0.0609718	0.134448			PRORP	1245.08	-0.130214	0.0933497	-1.39491	0.163044	0.317349			RBM8B	5.18647	-0.195053	0.809399	-0.240985	0.809567	0.889774
CDC16	1547.46	0.062013	0.0842022	0.736477	0.46144	0.618714			PPP2R3C	354.311	-0.418064	0.136596	-3.06058	0.00220909	0.00923173			PPM1A	1021.28	0.241067	0.0781278	3.08555	0.00203177	0.00874108
GAS6-DT	7.03409	-0.838532	0.891761	-0.940311	0.347058	0.508083			LOC101927178	3.42576	0.661057	1.03226	0.640395	0.521916	0.695716			SCOCP1	2.46858	-0.673006	1.20422	-0.558872	0.576249	NA
GAS6	499.982	-0.465632	0.118781	-3.92008	8.85e-05	0.000482289			FAM177A1	407.721	0.598151	0.126203	4.73959	2.14e-06	1.85e-05			DHRS7	212.257	0.503005	0.145411	3.45919	0.000541804	0.00281208
GAS6-AS1	3.582	0.22107	1.18646	0.186328	0.852188	NA			SRP54	1375.11	-0.850377	0.0988277	-8.60464	7.66e-18	2.87e-16			PCNX4	1116.52	0.0617014	0.0816814	0.755392	0.450014	0.619845
TMEM255B	33.0559	0.126319	0.392076	0.32218	0.747316	0.842405			SRP54-AS1	31.2227	-1.09441	0.370002	-2.95785	0.00309791	0.0124111			LRRC9	68.5643	-0.847786	0.242101	-3.50179	0.000462143	0.00245157
LOC124903219	41.0146	1.27116	0.386066	3.29259	0.000992675	0.00410031			BAZ1A-AS1	34.8045	-0.613555	0.331248	-1.85226	0.0639891	0.154545			RTN1	62.0949	-0.0122822	0.261441	-0.0469789	0.96253	0.979453
TFDP1	2437.25	1.02541	0.0834613	12.286	1.08e-34	2.21e-32			BAZ1A	949.934	0.885872	0.0934309	9.48157	2.5e-21	1.3e-19			CCDC175	1.98575	-0.608099	1.29492	-0.469602	0.638639	NA
TMCO3	1160.47	-0.357847	0.0862979	-4.14665	3.37e-05	0.000202884			RPL12P6	5.46775	-1.96226	0.912506	-2.15041	0.0315226	0.0873613			LOC124903326	17.183	-0.355204	0.453387	-0.783444	0.433366	0.604174
RNU1-16P	4.58025	-1.0072	1.05578	-0.95398	0.340094	0.501001			CFL2	504.639	-0.306668	0.135525	-2.26282	0.0236467	0.0689257			JKAMP	533.902	-0.141488	0.0963975	-1.46776	0.142169	0.274725
DCUN1D2	1042.04	0.947862	0.10172	9.31837	1.18e-20	7.86e-19			RPS19P3	7.40415	-0.619036	0.700028	-0.884302	0.376533	0.566336			L3HYPDH	208.851	-0.221034	0.150799	-1.46575	0.142715	0.275513
ADPRHL1	48.5148	2.00642	0.396475	5.06064	4.18e-07	3.84e-06			SNX6	2062.45	-0.221302	0.10919	-2.02676	0.0426874	0.112079			GPR135	73.7129	0.0277387	0.233546	0.118772	0.905456	0.946615
LOC124903218	2.8154	-1.25051	1.3749	-0.909525	0.363073	NA			LOC105370447	1.92667	-0.479296	1.38259	-0.346665	0.728843	0.847808			DAAM1	839.13	-0.190563	0.0866703	-2.19872	0.0278981	0.0777172
GRTP1-AS1	11.2959	2.63442	0.918907	2.8669	0.00414509	0.0142574			EAPP	324.398	-0.0387487	0.130142	-0.297741	0.765901	0.871253			RPL31P4	4.80745	-0.762876	0.884131	-0.862854	0.388218	NA
LOC124903217	58.9644	2.00281	0.349095	5.73715	9.63e-09	1.22e-07			SPTSSA	959.823	-0.131719	0.106944	-1.23166	0.218076	0.390591			DACT1	488.315	1.97067	0.133282	14.7856	1.81e-49	5.4e-47
GRTP1	879.956	0.0372173	0.0936707	0.397321	0.691131	0.803322			EGLN3	531.845	-0.398307	0.124316	-3.20399	0.00135537	0.00601427			KIAA0586	684.592	-0.170381	0.0978299	-1.74161	0.0815769	0.179702
LAMP1	4014.12	0.27707	0.0704281	3.93408	8.35e-05	0.00045912			NPAS3	26.0527	1.62803	0.404509	4.0247	5.7e-05	0.000365359			TIMM9	420.714	-0.101731	0.107271	-0.948353	0.34295	0.518249
MIR8075	14.3298	2.50514	0.749704	3.34151	0.000833243	0.00351254			MTCO1P2	16.1872	0.222336	0.534254	0.416162	0.677292	0.814961			TOMM20L	6.16136	-0.491069	0.734426	-0.668642	0.503724	0.667903
CUL4A	3453.1	0.190267	0.0777112	2.44839	0.0143498	0.0406649			AKAP6	30.091	1.07446	0.365236	2.94181	0.00326299	0.0129382			TOMM20L-DT	3.59447	-0.545462	1.03698	-0.526009	0.598882	NA
PCID2	1738.84	-0.0826841	0.078671	-1.05101	0.293254	0.449338			KIAA1143P1	7.35601	-0.102821	0.701142	-0.146648	0.88341	0.938534			ARID4A	472.359	-0.289973	0.111545	-2.59961	0.00933308	0.0314743
PROZ	16.7664	1.36339	0.614292	2.21945	0.0264564	0.0679133			RNU6-8	3.40347	-0.375916	1.04669	-0.359147	0.719485	0.841624			LINC00216	9.26008	-0.737309	0.627941	-1.17417	0.240327	0.402685
LOC102724474	7.72735	-0.140927	0.815111	-0.172892	0.862736	0.915619			ARHGAP5	2364.79	-0.338464	0.0911262	-3.71424	0.000203816	0.00112984			HMGB1P14	6.21742	-0.081412	0.748628	-0.108748	0.913402	0.950823
F10	40.4695	-1.01208	0.372653	-2.71586	0.00661031	0.0212433			ARHGAP5-AS1	6.42686	-0.877146	0.782375	-1.12113	0.262231	0.443523			PSMA3-AS1	364.626	-0.142031	0.124324	-1.14242	0.253279	0.418308
F7	16.1058	0.128343	0.575662	0.222948	0.823576	0.891243			NUBPL	161.065	-0.542864	0.167343	-3.24402	0.00117858	0.00531801			PSMA3	1848.98	0.0261702	0.0685881	0.381555	0.702791	0.817703
LOC107984591	3.07132	3.12874	1.83869	1.70161	0.0888291	NA			DTD2	344.515	-0.0538941	0.139403	-0.386608	0.699047	0.829002			ACTR10	452.944	-0.0475359	0.105901	-0.448873	0.653523	0.78325
MCF2L-AS1	11.7375	0.314848	0.666411	0.472453	0.636604	0.762914			HEATR5A-DT	11.4753	0.678744	0.586968	1.15636	0.247535	0.425681			ARMH4	482.833	-0.556781	0.10092	-5.51705	3.45e-08	4.6e-07
LOC124903214	5.83911	0.678957	0.987956	0.687234	0.491935	0.645212			HEATR5A	664.218	-0.713876	0.0994013	-7.18176	6.88e-13	1.55e-11			LOC105370519	3.16934	0.356351	1.02736	0.346862	0.728695	NA
MCF2L	560.872	-0.575084	0.111339	-5.16518	2.4e-07	2.33e-06			HECTD1	3480.87	0.277413	0.0797455	3.47873	0.000503792	0.00251948			NAA30	1009.03	0.0012132	0.0804083	0.015088	0.987962	0.993587
LOC124903252	16.3833	-0.0575958	0.558516	-0.103123	0.917865	0.949979			AP4S1	196.636	0.00251476	0.156987	0.0160189	0.987219	0.994619			AP5M1	1042.6	-0.204667	0.0814875	-2.51164	0.0120173	0.0388833
ATP11A-AS1	2.94977	-0.640359	1.3321	-0.480713	0.630721	NA			STRN3	787.9	-0.186834	0.112194	-1.66528	0.0958568	0.211806			EXOC5	2558.11	-0.294241	0.0719115	-4.09171	4.28e-05	0.000296249
ATP11A	3180.45	-0.262592	0.0815592	-3.21965	0.00128346	0.00514489			LOC100506071	12.6479	0.825596	0.579498	1.42467	0.154251	0.304622			LOC124903324	2.50433	0.906494	1.22825	0.738039	0.460491	NA
LOC102725228	2.60638	0.444754	1.49819	0.296862	0.766572	NA			COCH	276.649	0.74788	0.13461	5.55591	2.76e-08	3.33e-07			OTX2-AS1	3.56839	-1.39579	1.0436	-1.33747	0.181069	NA
LOC124903251	8.96341	0.876432	0.796333	1.10058	0.271077	0.424108			UBE2CP1	1.62541	-0.0227328	1.52124	-0.0149436	0.988077	0.995136			OTX2	694.144	-0.668744	0.0908666	-7.35962	1.84e-13	5.21e-12
SOX1	5.24553	0.710984	1.06274	0.669008	0.50349	0.654711			SCFD1	1190.66	-0.579221	0.114569	-5.05565	4.29e-07	4.27e-06			TMEM260	381.229	-0.832506	0.111637	-7.45726	8.83e-14	2.61e-12
SOX1-OT	2.51786	0.35072	1.4143	0.247981	0.804149	NA			G2E3	1755.38	-0.659524	0.0988799	-6.66995	2.56e-11	4.74e-10			LOC124903321	2.09792	2.3721	1.5196	1.561	0.118523	NA
LOC105370365	4.10604	-1.70603	1.13609	-1.50166	0.133184	NA			LOC112267868	5.85087	1.13973	0.857912	1.32849	0.184017	0.345988			LINC02284	2.31824	-0.918169	1.23948	-0.740767	0.458835	NA
TEX29	2.50112	-0.233527	1.48377	-0.157388	0.874939	NA			LOC124903297	9.01401	-0.617335	0.649322	-0.950739	0.341737	0.530564			PELI2	1441.41	-0.212271	0.0813928	-2.60798	0.00910777	0.0308323
LOC101060553	2.7232	1.08391	1.41884	0.763941	0.444903	NA			PRKD1	117.452	0.454832	0.189431	2.40104	0.0163486	0.0507284			LOC105370513	2.08478	-0.110673	1.40578	-0.0787272	0.93725	NA
ARHGEF7	1703.37	0.0276386	0.0816982	0.338301	0.735137	0.834042			LINC02282	1.62559	1.21801	1.51564	0.803629	0.421611	0.609045			LOC102723670	51.3756	-0.506152	0.274969	-1.84076	0.0656567	0.152402
ANKRD10	5293.76	-0.238656	0.0688798	-3.46482	0.000530582	0.00236301			FOXG1	5.76977	0.376698	0.773498	0.487006	0.626254	0.777893			KTN1	3790.82	-0.105182	0.0717136	-1.4667	0.142459	0.275177
PRECSIT	7.02712	0.582617	0.870741	0.669105	0.503428	0.654674			BNIP3P1	6.19716	-2.73793	0.91383	-2.9961	0.00273454	0.0111238			KTN1-AS1	37.839	-0.380058	0.316233	-1.20183	0.22943	0.389631
LOC105370363	39.6982	1.03499	0.390767	2.64861	0.00808246	0.0251898			MIR3171HG	5.14708	-0.12408	0.834217	-0.148738	0.881761	0.938023			ABI1P1	1.92579	-4.43784	1.66444	-2.66626	0.00767007	NA
LOC107984613	3.57014	1.56772	1.33528	1.17408	0.240364	NA			NOVA1-DT	2.89777	-0.388796	1.19044	-0.326599	0.743971	0.858103			HMGN1P1	17.0025	-0.408099	0.456272	-0.894421	0.371097	0.545661
ING1	653.375	-0.198342	0.103636	-1.91384	0.0556405	0.125069			NOVA1	290.947	-0.269858	0.132826	-2.03167	0.0421876	0.111097			ATG14	648.882	-0.298661	0.10367	-2.88087	0.00396581	0.0153908
CARS2	854.511	0.237694	0.0948452	2.50613	0.0122062	0.0355436			HMGN2P6	2.64033	1.5099	1.2074	1.25054	0.211103	0.381443			CHMP4BP1	2.38213	1.9209	1.32839	1.44604	0.148165	NA
NAXD	829.975	0.387761	0.0988044	3.92454	8.69e-05	0.00047529			LOC124903293	2.06505	0.189632	1.43756	0.131912	0.895054	0.945			FBXO34	472.23	0.173823	0.10114	1.71864	0.0856802	0.18694
RAB20	181.27	-1.15116	0.192058	-5.99379	2.05e-09	2.92e-08			STXBP6	206.903	-0.895582	0.15259	-5.86921	4.38e-09	6e-08			UBE2L1	3.1171	0.0395457	1.02442	0.0386032	0.969207	NA
COL4A2-AS1	3.20409	-0.481487	1.3382	-0.359803	0.718995	NA			LOC101927045	73.0099	0.696592	0.233637	2.98152	0.00286823	0.0115981			LOC107984708	1.75266	2.12834	1.58597	1.34198	0.179603	NA
COL4A2	2299.02	0.0778906	0.0800673	0.972814	0.330646	0.490146			SDR39U1	90.6185	-0.261546	0.229127	-1.14149	0.253667	0.433121			DLGAP5	2858.66	-0.700105	0.0697373	-10.0392	1.03e-23	7.44e-22
COL4A1	2445.9	-0.0760855	0.0781369	-0.973746	0.330183	0.489637			CBLN3	8.98034	-0.0766575	0.637881	-0.120175	0.904344	0.950235			LGALS3	62.7561	0.194885	0.251744	0.77414	0.438848	0.609695
LOC124903211	44.9213	-1.35536	0.353932	-3.82945	0.000128432	0.000672364			KHNYN	761.234	-0.262272	0.112882	-2.32343	0.0201563	0.0604613			LOC124903318	1.79906	0.680975	1.43067	0.475984	0.634086	NA
IRS2	1251.34	-0.0723792	0.0918674	-0.787866	0.430775	0.590239			NYNRIN	787.626	-0.409587	0.103108	-3.97241	7.11e-05	0.000444312			MAPK1IP1L	2300.83	0.0613095	0.0685024	0.894999	0.370788	0.545388
LOC124903209	34.9237	0.606451	0.402888	1.50526	0.132257	0.248536			LOC124903290	3.29591	0.259325	1.02407	0.253228	0.800092	0.892537			SOCS4	1745.79	-0.493054	0.0731969	-6.73599	1.63e-11	3.62e-10
TNFSF13B	4.59296	-2.19886	1.17348	-1.87379	0.0609595	0.134445			LOC105370408	6.08168	0.0427673	0.754442	0.0566873	0.954794	0.977905			RPSAP13	3.13805	-0.248143	1.04703	-0.236998	0.812658	NA
ABHD13	470.728	0.137515	0.130977	1.04992	0.293756	0.449906			DHRS2	145.799	2.76343	0.207331	13.3286	1.58e-40	2.54e-38			WDHD1	3389.1	-1.5347	0.0769182	-19.9524	1.43e-88	2.59e-85
LIG4	231.147	-0.314672	0.166091	-1.89458	0.0581481	0.129516			JPH4	798.676	-0.65541	0.112851	-5.80776	6.33e-09	8.49e-08			GCH1	245.972	0.0432484	0.129354	0.334342	0.738121	0.841963
LOC124903206	10.545	0.448432	0.716484	0.625879	0.531394	0.678348			AP1G2-AS1	32.2489	-0.404771	0.36882	-1.09748	0.272433	0.455772			LOC112268133	18.2867	0.819792	0.48033	1.70673	0.087873	0.1907
LOC112268110	9.12591	2.67267	0.965654	2.76773	0.00564486	0.0185419			AP1G2	283.27	0.0856891	0.146705	0.584092	0.559158	0.726572			SAMD4A	166.913	0.750389	0.159765	4.69683	2.64e-06	2.41e-05
LOC105370353	8.18902	1.55402	0.906171	1.71493	0.0863573	0.17753			LOC124903289	2.20672	-1.88876	1.52986	-1.23459	0.216982	0.389204			CGRRF1	145.119	-0.112428	0.161678	-0.695379	0.486818	0.653041
NALF1	202.624	-0.284613	0.165702	-1.71761	0.085867	0.176734			ZFHX2	528.778	0.13905	0.143325	0.970171	0.331961	0.520813			GMFB	2139.4	-0.194003	0.0726248	-2.6713	0.0075557	0.0263795
LOC105370349	2.81783	-1.70588	1.34921	-1.26436	0.206101	NA			THTPA	194.538	-0.358021	0.156225	-2.2917	0.0219228	0.0647876			CNIH1	1454.94	-0.108195	0.0758364	-1.42669	0.153669	0.290915
LINC00551	2.87593	-1.65177	1.3744	-1.20181	0.229438	NA			NGDN	536.312	-0.203109	0.10824	-1.87646	0.0605916	0.14819			CDKN3	297.996	0.173259	0.124707	1.38932	0.164735	0.306654
ARGLU1	3171.08	-0.442382	0.0698368	-6.33451	2.38e-10	4e-09			MYH6	3.03912	0.0907523	1.27035	0.0714386	0.943049	0.971684			LOC124903317	8.25781	-1.47912	0.753787	-1.96225	0.049733	0.122967
EFNB2	789.821	0.38041	0.122709	3.10011	0.00193452	0.00738365			CMTM5	3.56449	-1.38447	1.0441	-1.32599	0.184844	0.347037			BMP4	304.119	-0.25625	0.133202	-1.92376	0.0543843	0.131756
LOC124903245	8.52975	-1.4036	0.799905	-1.75471	0.0793095	0.165835			EFS	638.07	0.225013	0.124505	1.80726	0.0707224	0.167104			LOC107984676	2.84965	-0.236364	1.1282	-0.209505	0.834054	NA
ERCC5	40.7666	0.447609	0.359585	1.24479	0.213207	0.354942			SLC22A17	588.977	-0.429761	0.115361	-3.72536	0.000195038	0.00108712			LOC105370504	31.3437	0.268916	0.336673	0.798744	0.424439	0.596817
RNY5P8	2.9325	1.22173	1.39145	0.878026	0.37993	NA			PABPN1	154.046	-0.00112681	0.208241	-0.00541109	0.995683	0.998103			DDHD1	799.304	-0.136762	0.0930885	-1.46916	0.141789	0.274283
BIVM	95.433	-0.255747	0.241259	-1.06005	0.28912	0.4448			BCL2L2	488.28	-0.203773	0.109742	-1.85683	0.063335	0.153388			FERMT2	2706.4	0.26564	0.0678766	3.91358	9.09e-05	0.000583823
POGLUT2	525.855	0.308312	0.119521	2.57955	0.00989279	0.0298151			BCL2L2-PABPN1	4.0783	-1.38921	0.96437	-1.44054	0.149715	0.298179			GNPNAT1	1589.69	0.137552	0.0733295	1.87581	0.0606812	0.143781
TEX30	149.407	0.654601	0.208155	3.14478	0.00166211	0.00646185			PPP1R3E	93.6568	-0.0296688	0.207412	-0.143043	0.886256	0.939957			STYX	1027.07	-0.174395	0.0851776	-2.04743	0.0406159	0.104532
CCDC168	8.33776	2.17781	1.00228	2.17286	0.0297909	0.075063			HOMEZ	150.958	-1.06573	0.178442	-5.97239	2.34e-09	3.33e-08			PSMC6	1559.02	0.118601	0.0728772	1.62741	0.103649	0.215935
TPP2	2763.14	0.0201243	0.0753151	0.267202	0.789314	0.869536			LOC105370406	33.9787	0.0856406	0.368929	0.232133	0.816434	0.901742			ERO1A	1292.63	-0.340183	0.0887134	-3.83463	0.000125751	0.000781623
LOC107984588	9.31563	-0.262693	0.736551	-0.356653	0.721351	0.824425			RNF212B	4.25479	-0.25544	0.899594	-0.28395	0.776448	0.877671			GPR137C	146.799	-0.732419	0.171934	-4.25988	2.05e-05	0.000153545
FGF14-AS2	38.1102	0.0815345	0.367828	0.221665	0.824575	0.891597			SLC7A8	1884.43	0.178513	0.105249	1.6961	0.0898672	0.201258			TXNDC16	638.791	-0.943494	0.103894	-9.0813	1.07e-19	5.6e-18
FGF14	5.1546	-0.636114	0.989313	-0.642985	0.520234	0.669143			C14orf119	1290.01	-0.0939565	0.112726	-0.833497	0.404565	0.594352			PTGER2	15.7619	-0.197144	0.470206	-0.419272	0.675018	0.797548
NALCN	22.9186	-0.201267	0.471917	-0.426487	0.669753	0.78799			ACIN1	3870	0.288654	0.0902283	3.19915	0.00137831	0.00610656			PTGDR	7.74181	-2.14792	0.760681	-2.82368	0.00474755	0.0179142
COX5BP6	47.7786	-0.411979	0.346614	-1.18858	0.234604	0.381955			LOC105370705	3.70596	0.358797	1.00222	0.358004	0.72034	0.842023			LOC105378180	1.82867	-0.38508	1.49533	-0.257522	0.796776	NA
TMTC4	1107.5	-0.532706	0.100492	-5.30096	1.15e-07	1.19e-06			CDH24	675.523	0.988743	0.114729	8.61805	6.81e-18	2.56e-16			NID2	230.537	-0.537804	0.138916	-3.87144	0.000108193	0.000682916
GGACT	39.2976	0.253388	0.370368	0.684152	0.493879	0.64648			PSMB5	1897.38	0.0264988	0.0838739	0.315936	0.752051	0.862984			RTRAF	2574.44	0.0157123	0.0649293	0.241991	0.808787	0.889162
LOC107984574	3.97977	0.800244	1.27554	0.627375	0.530414	NA			LOC124903286	3.23245	0.253835	1.06214	0.238986	0.811117	0.898937			LOC105370497	2.45209	0.123059	1.23902	0.0993194	0.920885	NA
RPL7L1P6	2.17679	-1.72435	1.72908	-0.997263	0.318637	NA			C14orf93	171.3	-0.378819	0.160896	-2.35443	0.018551	0.056397			GNG2	157.882	-0.0716425	0.154511	-0.463673	0.642882	0.775174
PCCA-AS1	2.38709	0.863573	1.5113	0.571409	0.567722	NA			AJUBA-DT	9.23883	0.43347	0.632709	0.685101	0.49328	0.67131			FRMD6	434.531	-0.0250187	0.105597	-0.236926	0.812715	0.891858
LOC124903201	2.94492	0.196874	1.28757	0.152903	0.878474	NA			LOC124903287	5.24812	0.897646	0.857609	1.04668	0.295245	0.482328			LINC00640	2.74007	0.227811	1.22199	0.186426	0.852111	NA
RPL15P18	7.89465	1.02521	0.83641	1.22573	0.2203	0.363765			AJUBA	1521.24	0.749313	0.0866687	8.64572	5.35e-18	2.03e-16			LOC124903315	7.09926	-0.376405	0.706531	-0.532751	0.594206	0.738214
PCCA	973.902	-1.14688	0.0939832	-12.203	2.99e-34	5.9e-32			HAUS4	861.416	-0.879197	0.11056	-7.95219	1.83e-15	5.59e-14			LOC124900346	3.70344	-1.19213	0.972597	-1.22572	0.220303	NA
PCCA-DT	179.322	0.23764	0.1818	1.30715	0.191162	0.327497			PRMT5-DT	3.40235	-0.749372	1.09173	-0.68641	0.492455	0.67053			TMX1	2442.35	-0.479426	0.0743523	-6.44803	1.13e-10	2.26e-09
ASNSP3	6.09239	-1.45306	0.938613	-1.54809	0.1216	0.232689			PRMT5	1344.6	0.273248	0.0913081	2.99259	0.00276622	0.011232			TRIM9	158.475	0.423747	0.187779	2.25663	0.0240314	0.0689487
ZIC2	6267.53	-0.414747	0.068598	-6.04605	1.48e-09	2.17e-08			PRMT5-AS1	7.12002	-0.362515	0.712243	-0.508977	0.610769	0.765451			LOC124903314	2.97653	1.71896	1.15953	1.48246	0.138217	NA
ZIC5	2249.27	-0.239631	0.0737167	-3.25071	0.00115119	0.0046774			RBM23	769.46	-0.152891	0.100233	-1.52536	0.12717	0.263591			PYGL	880.512	0.0891994	0.0884887	1.00803	0.31344	0.486855
LOC124903199	15.5323	-0.511896	0.561292	-0.911997	0.36177	0.522421			REM2	11.8767	-1.0953	0.594224	-1.84324	0.0652937	0.157053			ABHD12B	88.8927	0.370566	0.272725	1.35875	0.174225	0.318874
CLYBL	169.543	-1.51962	0.204316	-7.43761	1.03e-13	2.96e-12			LRP10	322.655	0.665391	0.140703	4.72903	2.26e-06	1.94e-05			LOC124903313	2.6663	-0.0961199	1.20865	-0.0795267	0.936614	NA
TM9SF2	3228.4	-0.344692	0.0762238	-4.52211	6.12e-06	4.37e-05			MMP14	2169.66	1.11488	0.118653	9.39613	5.66e-21	2.79e-19			NIN	635.924	0.192411	0.098799	1.9475	0.0514748	0.126303
LINC00449	49.0233	-0.337154	0.325951	-1.03437	0.300964	0.457833			MRPL52	483.219	0.10215	0.113791	0.897698	0.369346	0.558531			SAV1	1391.63	0.49634	0.0715104	6.94081	3.9e-12	9.39e-11
LINC01232	38.5067	-0.165087	0.37866	-0.435978	0.662852	0.782476			SLC7A7	102.299	0.866026	0.202565	4.27531	1.91e-05	0.000135987			ATL1	132.766	0.603361	0.175531	3.43735	0.000587442	0.00300747
HMGB3P4	5.07364	-0.600157	1.09816	-0.546513	0.584713	0.721775			OXA1L	2345.15	-0.336132	0.0821823	-4.09007	4.31e-05	0.000284261			LOC124903312	3.61269	-1.10464	1.04866	-1.05338	0.292166	NA
FKSG29	2.24047	0.72308	1.58631	0.455825	0.648516	NA			OXA1L-DT	7.82409	-0.118819	0.685359	-0.173368	0.862362	0.928722			MAP4K5	1026.69	0.133292	0.0795136	1.67634	0.0936707	0.200252
UBAC2	1303.5	-0.136844	0.0864756	-1.58246	0.113545	0.220486			ABHD4	729.276	0.266987	0.102194	2.61255	0.00898684	0.0307481			CDKL1	180.13	0.0764141	0.164476	0.464591	0.642224	0.774845
UBAC2-AS1	19.969	0.250258	0.534521	0.46819	0.639649	0.765085			DAD1	1172.29	-0.0825696	0.126174	-0.654412	0.512846	0.688076			DMAC2L	152.018	-0.273532	0.160818	-1.70089	0.0889645	0.192419
DOCK9-DT	3.30389	-1.93917	1.34981	-1.43662	0.150825	NA			TRA	21.5482	1.08321	0.415807	2.60509	0.00918506	0.0313206			L2HGDH	945.715	0.00690894	0.0805164	0.0858079	0.931619	0.960862
DOCK9	579.835	-1.04735	0.113539	-9.22457	2.85e-20	1.81e-18			SALL2	5431.14	-0.484807	0.094593	-5.12519	2.97e-07	3.04e-06			SOS2	306.037	0.0945336	0.139893	0.675757	0.499195	0.664306
SLC15A1	35.1857	-0.816085	0.37627	-2.16888	0.0300916	0.0757262			METTL3	1257.1	-0.17221	0.0972712	-1.77041	0.0766586	0.178155			VCPKMT	256.38	0.14336	0.135739	1.05614	0.290904	0.462525
STK24-AS1	4.7357	2.06861	1.20691	1.71397	0.086534	0.177821			TOX4	1027.8	-0.0645246	0.0935464	-0.68976	0.490345	0.668615			ARF6	1641.85	0.00886615	0.0672397	0.131859	0.895096	0.94069
STK24	2159.74	-0.169752	0.0758645	-2.23757	0.0252493	0.0653467			RAB2B	542.048	-0.293139	0.113735	-2.5774	0.00995481	0.0334173			LOC105378179	7.96741	-0.588109	0.656021	-0.89648	0.369996	0.544804
FARP1	1822.73	0.141725	0.0919735	1.54093	0.123333	0.235193			LOC124903283	5.93021	-0.206975	0.801881	-0.258112	0.796321	0.889717			NEMF	940.622	0.013569	0.0786047	0.172623	0.862948	0.921284
IPO5	19293.1	-0.0902051	0.0632752	-1.4256	0.153984	0.277876			RN7SL650P	2.08243	2.43647	1.54284	1.57921	0.114288	0.243125			KLHDC2	758.085	-0.333441	0.0894141	-3.72918	0.000192107	0.00113232
RAP2A	1288.71	-0.245051	0.0928227	-2.63999	0.0082909	0.0257326			EIF4EBP1P1	2.24064	1.79796	1.46102	1.23062	0.218466	0.391059			KLHDC1	1.84619	-3.29459	1.67681	-1.9648	0.0494373	NA
MBNL2	90.3344	0.447864	0.255708	1.75147	0.0798654	0.166657			SNORD9	1.83101	0.726126	1.41971	0.511462	0.609028	0.763993			STK16P1	24.7763	-1.03592	0.384923	-2.69124	0.00711861	0.0250773
OXGR1	10.9053	1.45834	0.818854	1.78095	0.0749199	0.158385			CHD8	3290.8	0.46389	0.0960939	4.82746	1.38e-06	1.25e-05			POLE2	409.842	-0.120611	0.127055	-0.94928	0.342478	0.51778
HS6ST3	59.0431	-1.1325	0.295594	-3.83126	0.000127486	0.000668237			LOC107984643	2.33363	-0.477716	1.23184	-0.387807	0.698159	0.828555			DNAAF2	761.997	-0.0774559	0.0856996	-0.903807	0.366098	0.540782
UGGT2	584.999	-0.528554	0.115282	-4.58487	4.54e-06	3.33e-05			SUPT16H	9641.78	-0.132618	0.0784365	-1.69077	0.0908813	0.203155			MGAT2	490.747	0.116911	0.103403	1.13063	0.258211	0.424555
DNAJC3	918.061	0.369331	0.0948876	3.8923	9.93e-05	0.000534976			RPGRIP1	18.9759	-0.205409	0.433825	-0.473483	0.635869	0.785035			RPL36AL	750.494	0.356288	0.32622	1.09217	0.274758	0.443214
DNAJC3-DT	53.5825	0.32051	0.316463	1.01279	0.311162	0.469341			HNRNPC	14731.5	-0.25539	0.0754626	-3.38432	0.000713542	0.00341742			RHOQP1	45.5495	0.0465792	0.282256	0.165024	0.868925	0.924992
DZIP1	1196.22	0.219069	0.0859294	2.54941	0.0107906	0.032087			LINC00641	560.807	0.481739	0.114615	4.20311	2.63e-05	0.000181453			LRR1	319.898	0.147727	0.122055	1.21034	0.22615	0.385273
CLDN10	308.645	-0.242037	0.1476	-1.63982	0.101043	0.20132			TMEM253	6.45166	0.520647	0.818134	0.636383	0.524527	0.698164			RN7SL1	19.8105	-0.177607	0.471893	-0.376372	0.70664	0.820314
LOC102724149	11.5383	0.0510544	0.677641	0.0753413	0.939943	0.963875			ZNF219	3043.77	-0.00169605	0.0838062	-0.0202378	0.983854	0.993088			RPS29	2186.06	-0.230644	0.0792585	-2.91003	0.00361398	0.0142093
ABCC4	513.857	0.0976357	0.11712	0.833636	0.404486	0.565313			ARHGEF40	1324.09	0.472503	0.0942261	5.01456	5.32e-07	5.2e-06			LOC107984701	15.0461	0.197576	0.47712	0.414101	0.6788	0.800481
SOX21-AS1	40.1277	-0.578775	0.371891	-1.5563	0.119636	0.229725			NDRG2	232.258	-0.894702	0.155993	-5.73551	9.72e-09	1.26e-07			LOC124903310	88.4563	1.11515	0.217258	5.13285	2.85e-07	3.18e-06
SOX21	166.836	1.12446	0.215047	5.22891	1.71e-07	1.7e-06			LOC101929718	12.7317	0.519483	0.527763	0.984311	0.324963	0.513966			LOC105370482	1473.06	-0.905534	0.107021	-8.46126	2.65e-17	1.12e-15
LINC00391	20.9585	-0.722402	0.492979	-1.46538	0.142816	0.262978			METTL17	716.733	0.148011	0.0989945	1.49515	0.134876	0.275758			LOC101927483	157.399	-0.996686	0.194031	-5.13672	2.8e-07	3.12e-06
GPR180	370.797	-0.653922	0.13941	-4.69063	2.72e-06	2.09e-05			LOC100507513	3.77377	2.69159	1.16302	2.31431	0.0206505	0.0616701			LINC00648	19.3712	-0.590513	0.442213	-1.33536	0.181758	0.328681
TGDS	327.659	-0.336234	0.138213	-2.43272	0.014986	0.042246			RNASE1	16.4159	-0.375024	0.506102	-0.741004	0.458691	0.640466			MDGA2	16.4852	-0.770543	0.493176	-1.56241	0.118191	0.238898
LOC124903191	4.28922	-1.26901	1.19866	-1.05869	0.289742	0.445589			EGILA	13.5555	-0.201757	0.533411	-0.378239	0.705253	0.832665			LINC02303	4.08435	5.44016	1.43061	3.80269	0.000143135	NA
GPC6	837.821	-0.99699	0.120255	-8.29065	1.13e-16	4.76e-15			RNASE4	20.0124	-0.848396	0.445321	-1.90513	0.0567627	0.140649			LOC107984674	1.57806	1.89418	1.62234	1.16756	0.242986	NA
GPC5	7.44176	0.722022	0.857703	0.841809	0.399895	0.561292			ANG	21.084	-0.501581	0.413101	-1.21418	0.224677	0.398599			MIS18BP1	2137.82	-0.373035	0.0995672	-3.74657	0.000179272	0.00106612
MIR17HG	934.818	0.608739	0.115393	5.27536	1.32e-07	1.36e-06			LOC124903281	4.49284	0.289801	0.942595	0.30745	0.758501	0.866644			FANCM	382.136	-0.559577	0.114917	-4.86938	1.12e-06	1.11e-05
LOC105370310	8.82862	3.68042	1.23085	2.99014	0.00278848	0.0101354			LOC124903279	58.2789	-0.230813	0.275495	-0.837811	0.402137	0.592179			FKBP3	1379.41	-0.214143	0.077767	-2.75366	0.00589338	0.0214467
LOC112268106	34.0668	-2.17587	0.444317	-4.8971	9.73e-07	8.33e-06			LOC112268113	10.9712	-1.69367	0.610564	-2.77395	0.00553805	0.020431			SNORD127	2.9072	0.578893	1.08697	0.532576	0.594327	NA
SLITRK5	136.837	-1.15003	0.210969	-5.45117	5e-08	5.6e-07			LINC01054	1.77355	1.34606	1.49979	0.8975	0.369452	0.558621			PRPF39	865.085	-0.470096	0.0977925	-4.80707	1.53e-06	1.48e-05
SLITRK6	7.4317	2.81228	1.10723	2.53992	0.0110878	0.0327725			CHAMP1	1193.92	0.242171	0.0915611	2.64491	0.00817133	0.0284337			TOGARAM1	312.747	-0.490016	0.119255	-4.109	3.97e-05	0.000277976
SLITRK1	100.266	0.689967	0.257312	2.68144	0.00733052	0.023205			LOC124903222	15.0908	0.0321949	0.489777	0.0657337	0.94759	0.974382			KLHL28	333.927	-0.139868	0.116329	-1.20235	0.229228	0.389382
PTMAP5	136.633	0.190155	0.199382	0.95372	0.340225	0.501122			UPF3A	1203.96	0.0522811	0.091697	0.570151	0.568575	0.734259			LOC101927418	1.97485	-0.541644	1.3023	-0.415912	0.677474	NA
SPRY2	835.907	-0.234483	0.0962738	-2.43558	0.0148679	0.0419577			LOC105370384	10.1474	-0.0205696	0.5988	-0.0343514	0.972597	0.986834			C14orf28	92.2332	-0.500247	0.205888	-2.42971	0.015111	0.0471461
NDFIP2	533.523	-0.467164	0.119314	-3.91541	9.03e-05	0.000490365			MIR548AR	13.9294	-0.468469	0.533783	-0.877639	0.38014	0.57014			LOC645086	2.73973	0.81377	1.12668	0.72227	0.470128	NA
LOC105370274	4.69872	-1.11693	1.04709	-1.0667	0.286106	0.44109			CDC16	1448.01	-0.0275221	0.105474	-0.260936	0.794142	0.888345			HNRNPUP1	5.19427	0.342261	0.881634	0.388212	0.697859	0.813958
RBM26-AS1	70.837	-0.684944	0.290303	-2.35941	0.0183041	0.0498848			CFAP97D2	1.91642	0.00301648	1.38192	0.00218282	0.998258	0.999285			LOC124903305	9.40261	0.430168	0.657543	0.654205	0.51298	0.674571
RBM26	3193.09	-0.0442539	0.0827427	-0.534838	0.592762	0.728122			GAS6-DT	5.21359	-1.38748	0.866283	-1.60165	0.109234	0.234672			LRFN5	25.9589	-0.0367361	0.359905	-0.102072	0.9187	0.953893
OBI1	250.529	-0.113806	0.164928	-0.690032	0.490174	0.643815			GAS6	416.903	-1.00533	0.126635	-7.93884	2.04e-15	6.19e-14			LRFN5-DT	18.2143	-0.820692	0.451071	-1.81943	0.068846	0.158185
POU4F1	6.06919	-0.959164	0.937164	-1.02347	0.306083	0.463934			GAS6-AS1	4.65041	-0.222881	0.995115	-0.223975	0.822776	0.906045			LINC02315	92.0055	-0.137932	0.21961	-0.628079	0.529952	0.687709
EDNRB	2152.5	-3.20324	0.362115	-8.8459	9.08e-19	4.95e-17			TMEM255B	21.8461	-0.490197	0.415856	-1.17877	0.238491	0.414967			LOC105370467	5.93202	-0.86692	0.775871	-1.11735	0.263844	0.430775
EDNRB-AS1	25.8817	-1.7747	0.454995	-3.90048	9.6e-05	0.000518989			LOC124903219	32.1446	0.205439	0.36101	0.569066	0.569311	0.734927			LOC105370463	5.17881	1.02432	0.838242	1.22199	0.221713	0.379922
SLAIN1	779.364	0.159989	0.100861	1.58623	0.112687	0.219178			TFDP1	2195.42	0.598583	0.0870237	6.87839	6.05e-12	1.21e-10			LOC112267899	6.36985	1.42558	0.783739	1.81895	0.0689194	0.158317
MYCBP2	1786.04	-0.327954	0.0868613	-3.7756	0.000159622	0.000814704			TMCO3	1348.69	-0.0977035	0.0899564	-1.08612	0.277426	0.461744			LOC105370461	53.6814	0.26278	0.290201	0.90551	0.365195	0.539809
FBXL3	362.2	0.128285	0.144367	0.8886	0.374218	0.534644			RNU1-16P	5.304	-0.424574	0.906397	-0.46842	0.639484	0.788031			FBXO33	397.247	-0.0255629	0.10577	-0.241685	0.809024	0.889325
CLN5	219.599	-0.162059	0.159841	-1.01388	0.310642	0.468856			DCUN1D2	897.24	1.01116	0.105501	9.58438	9.3e-22	5.01e-20			MIA2-AS1	1.86032	-0.383125	1.38767	-0.276093	0.782477	NA
DHX9P1	3.11353	0.819749	1.33696	0.613144	0.539781	NA			ADPRHL1	33.3095	1.36191	0.374955	3.63221	0.000281005	0.00150791			MIA2	367.162	0.287242	0.132617	2.16596	0.0303144	0.0834279
KCTD12	481.833	-0.26507	0.137251	-1.93127	0.0534494	0.121167			GRTP1-AS1	6.0856	-0.553036	0.799593	-0.691648	0.489159	0.667596			YTHDF2P1	6.35122	0.346658	0.749946	0.462243	0.643907	0.77594
LMO7	327.059	-0.519677	0.145858	-3.56289	0.000366795	0.00171126			LOC124903217	29.6044	1.70558	0.395644	4.3109	1.63e-05	0.000117316			PNN	5586.4	0.181006	0.0680668	2.65925	0.0078315	0.0271638
LMO7-AS1	3.36019	-1.08991	1.26746	-0.85992	0.389833	NA			GRTP1	587.083	-0.366257	0.108234	-3.38395	0.000714521	0.00341941			RPL7AP2	1.98162	-0.563442	1.34383	-0.41928	0.675012	NA
UCHL3	538.833	-0.15999	0.110754	-1.44456	0.148582	0.270965			LAMP1	4011.12	0.217706	0.0811621	2.68237	0.00731037	0.0259009			TRAPPC6B	573.355	-0.176889	0.0951192	-1.85965	0.0629344	0.147664
COMMD6	575.846	-0.393772	0.128397	-3.06683	0.00216341	0.0081361			MIR8075	8.50006	2.88965	0.815991	3.54127	0.000398204	0.00205087			GEMIN2	286.376	0.030697	0.132249	0.232115	0.816449	0.893694
TBC1D4	1922.58	0.140306	0.077286	1.81542	0.0694595	0.148977			CUL4A	2905.17	0.00728401	0.079955	0.0911013	0.927412	0.963087			LOC105370459	1.62329	-0.152779	1.57602	-0.09694	0.922774	NA
LOC105370259	4.88116	-0.783734	1.00123	-0.782768	0.433763	0.593285			PCID2	1743.85	-0.0141198	0.0814176	-0.173424	0.862318	0.928722			SEC23A	1828.36	-0.385029	0.0688616	-5.59135	2.25e-08	3.14e-07
LINC00402	6.4557	2.10681	1.08256	1.94614	0.0516375	0.11787			PROZ	10.1291	2.32678	0.691701	3.36386	0.000768609	0.00364385			LINC00639	6.0302	-1.07427	0.774039	-1.38787	0.165176	0.307127
KLF12	623.716	0.200272	0.116407	1.72044	0.085352	0.175851			LOC102724474	6.25987	-0.0454197	0.756997	-0.0599999	0.952156	0.97675			CLEC14A	5.13697	0.97908	0.856293	1.14339	0.252875	0.417848
FABP5P1	2.87682	0.638352	1.32844	0.480526	0.630853	NA			F10	25.8537	-0.375315	0.38967	-0.963163	0.335466	0.524339			SSTR1	54.4528	-1.41674	0.270659	-5.23443	1.65e-07	1.92e-06
KLF5	46.6569	-0.637547	0.367631	-1.7342	0.0828821	0.171816			F7	12.8601	-0.555331	0.540413	-1.0276	0.304136	0.491873			LOC124903303	8.25824	-1.37892	0.786772	-1.75263	0.0796663	0.176711
PIBF1	351.974	-0.14711	0.142056	-1.03557	0.300401	0.457181			LOC107984591	7.58244	2.45941	0.827185	2.97323	0.00294682	0.0118801			LOC105370456	108.856	-0.0408158	0.205995	-0.19814	0.842935	0.908821
DIS3	1712.84	0.0338942	0.0789235	0.429457	0.667591	0.786304			MCF2L-AS1	13.3927	0.95909	0.540553	1.77427	0.0760178	0.17697			TTC6	4.4047	0.556552	0.957393	0.58132	0.561025	NA
BORA	341.719	0.178574	0.136576	1.3075	0.191042	0.327428			LOC124903214	3.40468	0.170323	1.16445	0.14627	0.883709	0.938596			FOXA1	24.9643	0.488058	0.380749	1.28184	0.1999	0.352508
MZT1	1053.94	-0.153068	0.110713	-1.38257	0.166797	0.295893			MCF2L	439.868	-0.993221	0.11568	-8.58597	9.01e-18	3.35e-16			MIPOL1	280.604	0.298221	0.125365	2.37883	0.0173677	0.052969
H3P36	4.52552	0.103483	1.04468	0.0990569	0.921093	0.952022			LOC124903252	10.4098	-1.02871	0.62905	-1.63535	0.101976	0.222259			SLC25A21-AS1	43.7706	-0.231812	0.293748	-0.789153	0.430022	0.601489
DACH1	123.78	2.06552	0.285313	7.23947	4.5e-13	1.17e-11			LOC124903253	2.10776	0.640536	1.31138	0.488444	0.625236	0.777083			SLC25A21	82.9676	0.154433	0.218743	0.706001	0.480188	0.646975
PCDH9	31.0666	0.605613	0.434628	1.39341	0.163497	0.291373			ATP11A-AS1	3.223	0.142809	1.17695	0.121339	0.903423	0.949923			PAX9	2.15739	0.576917	1.26033	0.457752	0.647131	NA
HNRNPA3P5	21.7509	-0.0944627	0.48291	-0.195612	0.844914	0.905044			ATP11A	3126.52	-1.02383	0.0903432	-11.3327	9.04e-30	8.42e-28			MBIP	436.416	-0.263971	0.103066	-2.56118	0.0104319	0.0346443
PCDH20	65.4694	-1.52624	0.311362	-4.90184	9.49e-07	8.14e-06			LOC102725228	3.26896	-3.18724	1.35849	-2.34617	0.0189674	0.0574835			BRMS1L	360.218	0.498629	0.111408	4.47569	7.62e-06	6.3e-05
TDRD3	343.153	-0.658334	0.134071	-4.91033	9.09e-07	7.83e-06			LOC124903251	8.4669	0.105505	0.640219	0.164795	0.869105	0.931389			QRSL1P3	2.41787	0.105507	1.18386	0.0891213	0.928986	NA
TARDBPP2	12.884	-0.694474	0.696295	-0.997385	0.318578	0.477296			SOX1	5.01605	-1.53241	0.924558	-1.65745	0.0974283	0.214422			RALGAPA1	857.939	-0.29383	0.0902519	-3.25567	0.00113127	0.00531172
DIAPH3	1016.17	0.334377	0.093638	3.57095	0.000355683	0.00166511			LOC105370365	1.68658	-0.602629	1.48999	-0.404452	0.68588	0.820544			NFKBIA	264.783	0.412548	0.12771	3.23035	0.00123639	0.0057358
PCDH17	55.0358	0.00884461	0.339448	0.0260559	0.979213	0.987692			TEX29	3.01267	0.58201	1.12625	0.516766	0.605319	0.761479			RPLP0P3	2.32925	-3.66975	1.57554	-2.32921	0.0198479	NA
LOC124903234	192.507	-0.261986	0.176632	-1.48323	0.138013	0.25646			LOC101060553	1.76346	0.21573	1.56237	0.138078	0.890179	0.942351			PSMA6	1816.35	-0.147377	0.0671358	-2.19521	0.0281487	0.0782623
LOC105370213	2.8736	1.19156	1.40685	0.846972	0.397011	NA			ARHGEF7	1531.2	0.205864	0.0850333	2.42098	0.0154788	0.0485247			RPL9P3	2.63793	-0.108845	1.19697	-0.0909337	0.927545	NA
RPL13AP25	88.6147	-0.32713	0.256888	-1.27344	0.202863	0.342471			ANKRD10	4804.69	-0.00437102	0.0734254	-0.0595301	0.95253	0.97675			PRORP	1063.2	-0.0858889	0.0775138	-1.10805	0.267842	0.435578
LINC00458	224.704	-3.12551	0.191295	-16.3387	5.24e-60	4.67e-57			PRECSIT	7.53978	0.210206	0.684612	0.307044	0.75881	0.866875			PPP2R3C	271.223	-0.348955	0.126889	-2.75008	0.00595806	0.0216544
PCDH8	8.19735	2.13832	0.929132	2.30142	0.0213681	0.0567637			LOC105370363	55.3649	2.36226	0.332374	7.10723	1.18e-12	2.59e-11			LOC101927178	3.35119	0.61991	1.02686	0.603693	0.546048	NA
CNMD	1708.13	-0.0289626	0.0874864	-0.331053	0.740604	0.837926			LOC107984613	1.72272	1.15672	1.59667	0.724457	0.468785	0.6493			FAM177A1	263.575	0.104744	0.124205	0.843314	0.399053	0.571845
SUGT1	1758.83	0.139839	0.081141	1.72341	0.0848144	0.175007			ING1	595.356	0.0171565	0.106417	0.16122	0.87192	0.932517			SRP54	1242.33	-0.825614	0.0779553	-10.5909	3.29e-26	2.94e-24
SUGT1-DT	28.0227	-0.960193	0.440044	-2.18204	0.0291066	0.0736466			CARS2	768.349	-0.0136124	0.103383	-0.131669	0.895246	0.945042			SRP54-AS1	24.2037	-0.717204	0.386873	-1.85385	0.0637609	0.149129
HNRNPA1L2	225.709	0.506019	0.172429	2.93465	0.00333923	0.0118454			NAXD	869.716	0.460256	0.108146	4.25589	2.08e-05	0.000146924			BAZ1A-AS1	18.2676	-0.151175	0.455613	-0.331805	0.740036	0.84352
TPTE2P3	8.20841	1.33208	0.860621	1.54781	0.121668	0.232776			RAB20	203.677	0.56449	0.158513	3.56116	0.000369221	0.00191579			BAZ1A	406.302	0.395725	0.104797	3.7761	0.000159302	0.000959949
LINC00345	2.10413	-1.19115	1.57725	-0.755203	0.450127	NA			COL4A2-AS1	1.62255	0.628201	1.67306	0.37548	0.707303	0.834003			RPL12P6	2.40152	-0.2473	1.25016	-0.197816	0.843189	NA
CKAP2	2100.33	0.121608	0.100647	1.20827	0.226945	0.372552			COL4A2	2219.77	0.324985	0.114568	2.83662	0.00455945	0.0173113			CFL2	420.519	-0.0851526	0.113822	-0.748119	0.454389	0.624104
VPS36	692.646	0.135448	0.108516	1.24819	0.211962	0.353558			COL4A1	2677.48	0.365784	0.0974685	3.75284	0.000174842	0.000984928			RPS19P3	6.41432	0.924324	0.76441	1.2092	0.226586	0.385839
THSD1	4.67771	1.56371	1.16633	1.34071	0.180013	0.313			LOC101927712	1.84599	0.197261	1.41396	0.139509	0.889048	0.941768			SNX6	1709.85	-0.187841	0.0739897	-2.53875	0.011125	0.0365567
TPTE2P2	3.13857	2.04913	1.5091	1.35785	0.174513	NA			LOC101927646	2.27764	1.27544	1.27489	1.00043	0.3171	0.505652			LOC105370447	1.74124	-2.15429	1.62346	-1.32697	0.184519	NA
MRPS31P5	167.007	0.439729	0.189665	2.31845	0.020425	0.0546478			LOC124903211	34.1303	-0.527726	0.332733	-1.58604	0.112731	0.240297			EAPP	364.808	-0.0523615	0.117221	-0.446689	0.655099	0.784169
LOC124903176	51.0277	-0.593694	0.324188	-1.83132	0.0670521	0.14518			IRS2	1121.78	0.451931	0.105605	4.27944	1.87e-05	0.00013368			SPTSSA	872.151	-0.0730451	0.0872837	-0.836869	0.402666	0.575319
NEK3	319.682	-0.297413	0.144319	-2.06081	0.0393212	0.0945331			LOC124903209	419.682	5.5596	0.542796	10.2425	1.28e-24	8.67e-23			EGLN3	963.618	-0.787733	0.102238	-7.70488	1.31e-14	4.24e-13
LOC101929657	2.52497	-0.633616	1.38555	-0.457304	0.647452	NA			LOC124903207	3.28444	5.13907	1.52701	3.36544	0.00076422	0.00362587			NPAS3	16.4813	0.45084	0.462605	0.974567	0.329775	0.504543
NEK5	34.9081	-0.900706	0.40999	-2.1969	0.0280276	0.0713697			TNFSF13B	2.2745	-0.851699	1.25467	-0.678825	0.497249	0.674626			MTCO1P2	15.9838	0.664279	0.46713	1.42204	0.155013	0.292849
ALG11	170.766	0.213208	0.185366	1.1502	0.25006	0.400174			ABHD13	464.266	0.259823	0.121327	2.1415	0.0322335	0.0889464			AKAP6	20.0363	0.234349	0.411977	0.568839	0.569465	0.719551
ATP7B	338.96	0.0823981	0.142964	0.576355	0.564375	0.705684			LIG4	290.207	-0.26601	0.131808	-2.01816	0.043575	0.114084			KIAA1143P1	5.63085	1.61224	0.851518	1.89337	0.0583082	0.13945
CTAGE3P	10.4859	-0.797868	0.699019	-1.14141	0.253698	0.404418			LOC124903206	13.3755	0.210314	0.511673	0.411032	0.681049	0.8175			ARHGAP5	2478.78	-0.351994	0.084758	-4.15293	3.28e-05	0.000234158
TMEM272	7.98623	-0.0293154	0.78612	-0.0372913	0.970253	0.982105			LOC112268110	8.67689	0.917147	0.661906	1.38562	0.165864	0.321066			ARHGAP5-AS1	4.91357	0.187601	0.879401	0.213329	0.831071	NA
LOC107984561	21.6981	0.00390184	0.496767	0.00785445	0.993733	0.995921			LOC105370353	7.66718	1.30023	0.734998	1.76903	0.0768894	0.17851			NUBPL	155.718	-0.28832	0.160481	-1.7966	0.0723988	0.164098
DHRS12	218.736	-0.539241	0.160298	-3.36398	0.000768265	0.00327227			NALF1	320.699	0.149644	0.14284	1.04764	0.294807	0.481839			DTD2	278.349	0.0411584	0.127786	0.322089	0.747385	0.848418
RNY1P6	2.52513	2.84653	1.88101	1.5133	0.130204	NA			LOC124903248	2.93461	-1.43786	1.18147	-1.21701	0.223599	0.397501			HEATR5A-DT	11.2887	0.0796027	0.544945	0.146075	0.883862	0.933717
WDFY2	1700.29	0.183204	0.083082	2.2051	0.0274474	0.0701322			LOC105370349	15.1695	-2.16955	0.544349	-3.98559	6.73e-05	0.000423509			HEATR5A	723.468	-0.601044	0.0902956	-6.6564	2.81e-11	6.06e-10
RPS4XP16	11.7329	0.417876	0.722593	0.5783	0.563061	0.704686			LINC00443	2.94859	-2.34235	1.29044	-1.81515	0.0695013	0.164909			HECTD1	3276.59	0.0554922	0.0597427	0.928852	0.352966	0.528032
INTS6-AS1	13.6118	-0.620423	0.601843	-1.03087	0.302601	0.459778			LINC00551	2.46234	-1.52405	1.27745	-1.19304	0.232854	0.408255			AP4S1	203.103	0.0311776	0.141403	0.220487	0.825492	0.898562
SERPINE3	2.59685	-1.05629	1.37505	-0.768182	0.442379	NA			ARGLU1	2986.3	-0.490103	0.0854595	-5.73492	9.76e-09	1.27e-07			STRN3	718.428	-0.144322	0.0858019	-1.68204	0.0925614	0.198306
INTS6	1234.55	0.250706	0.0914638	2.74104	0.00612452	0.01991			EFNB2	1402	0.174951	0.101929	1.71639	0.0860902	0.194537			LOC100506071	6.817	-0.338163	0.719106	-0.470255	0.638173	0.771688
FAM124A	1270.16	0.179998	0.0951915	1.8909	0.0586374	0.130433			LOC124903245	11.3818	-0.207526	0.596971	-0.347631	0.728117	0.847582			COCH	148.778	-0.301964	0.17234	-1.75214	0.079749	0.17684
LOC107984554	5.54431	-0.83233	0.955581	-0.87102	0.383743	0.544586			ERCC5	30.9971	0.447733	0.343683	1.30275	0.19266	0.35741			UBE2CP1	5.548	-0.189928	0.781706	-0.242967	0.808031	0.888752
RPL5P31	4.10784	-0.419908	1.08046	-0.388637	0.697545	NA			RNY5P8	1.64947	0.536031	1.48212	0.361666	0.717602	0.840665			SCFD1	1118.44	-0.307138	0.0820745	-3.74219	0.000182426	0.00108165
C13orf42	2705.17	0.0654582	0.100515	0.651226	0.514901	0.664861			BIVM	121.968	0.15999	0.196421	0.814527	0.415343	0.603265			G2E3	1549.31	-0.464992	0.0797187	-5.83291	5.45e-09	8.41e-08
RNASEH2B	544.707	0.114387	0.116952	0.978061	0.328044	0.487418			POGLUT2	606.093	0.615793	0.11037	5.57933	2.41e-08	2.93e-07			G2E3-AS1	2.63785	-0.115256	1.14176	-0.100945	0.919594	NA
RNASEH2B-AS1	3.80276	-1.73952	1.29405	-1.34424	0.178871	NA			TEX30	178.213	0.481021	0.184251	2.61069	0.00903607	0.0308905			LOC112267868	6.88157	2.52666	0.896213	2.81927	0.00481333	0.0181008
DLEU7-AS1	3.14085	-0.913524	1.33437	-0.68461	0.49359	NA			CCDC168	4.73441	2.60896	1.05668	2.46901	0.0135488	0.0433399			LOC124903297	9.7913	-0.906899	0.664242	-1.36532	0.172154	0.316361
DLEU7	91.5789	0.0902968	0.241055	0.37459	0.707966	0.816179			TPP2	2445.54	0.025923	0.0960394	0.269921	0.787221	0.884261			PRKD1	114.433	0.418222	0.181024	2.31031	0.0208711	0.061573
LOC107984567	25.1544	-0.0739093	0.450275	-0.164143	0.869619	0.920113			LOC107984588	7.21358	-0.973955	0.751287	-1.29638	0.194844	0.36017			FOXG1	8.43859	0.0968867	0.685949	0.141245	0.887677	0.936168
ST13P4	9.50259	-0.0894169	0.796328	-0.112287	0.910596	0.945511			FGF14-AS2	41.2707	-0.478219	0.333725	-1.43297	0.151866	0.301322			LOC107984684	2.00658	-1.65015	1.44463	-1.14226	0.253345	NA
RPL18P10	1.94577	-0.249551	1.55844	-0.160128	0.87278	NA			FGF14	6.28056	-2.15427	0.871553	-2.47176	0.0134451	0.0430533			BNIP3P1	4.47823	-1.27573	0.932594	-1.36793	0.171333	NA
DLEU1	240.396	-0.241561	0.162379	-1.48764	0.136847	0.254773			NALCN	6.70352	-0.0711915	0.730937	-0.0973976	0.922411	0.960485			MIR3171HG	6.6417	0.200108	0.708199	0.282559	0.777515	0.86969
KCNRG	12.9477	0.876466	0.646536	1.35563	0.175216	0.307001			COX5BP6	36.6625	-0.00585892	0.315979	-0.0185421	0.985206	0.993702			NOVA1-DT	2.15205	-1.80893	1.33672	-1.35327	0.175971	NA
TRIM13	805.843	0.103766	0.112698	0.920751	0.357181	0.517726			TMTC4	1069.7	-0.402716	0.0984535	-4.09042	4.31e-05	0.000283908			NOVA1	281.432	-0.233545	0.125506	-1.86083	0.0627675	0.147341
DLEU2	199.917	3.04834	0.228744	13.3264	1.63e-40	4.69e-38			GGACT	40.4179	-0.245513	0.324966	-0.755503	0.449947	0.633299			HMGN2P6	1.68868	-0.0520351	1.46741	-0.0354606	0.971712	NA
SPRYD7	151.287	-0.189194	0.209005	-0.905212	0.365353	0.525632			LOC107984574	2.26657	0.371456	1.24999	0.297166	0.76634	0.871426			LOC124903293	4.24543	0.0820879	1.98202	0.0414163	0.966964	NA
KPNA3	2628.6	0.0782848	0.0788134	0.993292	0.320567	0.479303			RPL7L1P6	2.36399	-1.38128	1.3053	-1.05821	0.289961	0.476318			STXBP6	234.515	-0.381878	0.139299	-2.74144	0.0061171	0.0221276
EBPL	1438.07	-0.378236	0.103462	-3.65579	0.000256393	0.0012408			PCCA-AS1	1.58828	1.19781	1.54609	0.774735	0.438496	0.623896			LOC101927045	65.839	0.759888	0.248955	3.05231	0.00227088	0.0096086
LOC105370205	12.3974	-0.799375	0.661541	-1.20835	0.226912	0.372552			LOC124903201	1.61506	-2.01206	1.68146	-1.19662	0.231456	0.406829			SDR39U1	87.2396	-0.0458947	0.227475	-0.201757	0.840107	0.907341
ARL11	18.6106	0.716598	0.552185	1.29775	0.194374	0.331751			LOC105370335	1.86556	-1.47478	1.47218	-1.00177	0.316456	0.50501			CBLN3	15.3526	-0.37511	0.474584	-0.790397	0.429296	0.600852
RCBTB1	1392.7	0.118441	0.0881038	1.34434	0.178839	0.311619			RPL15P18	13.077	-1.32917	0.552923	-2.40389	0.0162216	0.0504051			KHNYN	848.074	-0.0599762	0.0826654	-0.72553	0.468127	0.6364
PHF11	4.62199	-0.374693	1.03975	-0.360367	0.718573	0.822808			PCCA	956.928	-1.1611	0.113865	-10.1972	2.04e-24	1.36e-22			NYNRIN	1385.57	-0.871061	0.0751098	-11.5972	4.26e-31	5.21e-29
SNRPGP14	3.30167	0.454789	1.27897	0.355589	0.722148	NA			PCCA-DT	184.469	-0.227721	0.171064	-1.3312	0.183123	0.344898			LOC124903290	3.36787	-0.713275	1.03007	-0.692454	0.488652	NA
SETDB2	59.7772	-0.363444	0.321243	-1.13137	0.257901	0.409345			ASNSP3	7.4684	0.223972	0.691073	0.324094	0.745867	0.859271			LOC105370408	11.6804	0.00735084	0.554558	0.0132553	0.989424	0.994212
CAB39L	154.28	-0.229555	0.190161	-1.20716	0.227371	0.373084			ZIC2	5677.38	-0.680568	0.0799242	-8.51516	1.66e-17	5.97e-16			DHRS2	144.299	3.73918	0.241323	15.4945	3.78e-54	1.32e-51
CDADC1	61.3304	0.521227	0.306775	1.69905	0.089309	0.182499			ZIC5	1698.96	-1.18312	0.104213	-11.3529	7.17e-30	6.82e-28			JPH4	1287.95	-0.0295334	0.0878082	-0.33634	0.736615	0.840774
LOC105370203	6.89292	0.138344	0.851006	0.162565	0.870861	0.920904			LOC124903199	18.735	-1.27661	0.467223	-2.73233	0.00628872	0.0227821			AP1G2-AS1	41.7813	-0.629849	0.34972	-1.80101	0.071701	0.16298
MLNR	3.6703	-1.1196	1.1862	-0.943862	0.34524	NA			CLYBL	187.969	-1.36405	0.186846	-7.30041	2.87e-13	6.88e-12			AP1G2	314.978	-0.260664	0.143323	-1.81872	0.0689541	0.15836
FNDC3A	1360.4	0.157529	0.0899827	1.75065	0.0800056	0.166882			TM9SF2	2808.92	-0.371849	0.0928535	-4.00469	6.21e-05	0.000394332			LOC124903289	3.51685	-1.40183	1.03525	-1.3541	0.175705	NA
PSME2P2	2.94418	0.19655	1.29616	0.15164	0.879471	NA			LINC00449	46.7567	-0.391613	0.295964	-1.32318	0.185777	0.348388			ZFHX2	790.509	-0.28069	0.100316	-2.79804	0.00514136	0.0191252
LOC124903174	2.74311	1.12775	1.59756	0.705916	0.480241	NA			LINC01232	51.3516	-0.208119	0.282199	-0.737492	0.460823	0.641951			THTPA	261.997	-0.107753	0.139745	-0.771068	0.440666	0.611478
LOC124903173	75.5863	1.2168	0.281314	4.32543	1.52e-05	9.91e-05			HMGB3P4	3.39576	0.988239	1.10615	0.893402	0.371642	0.56099			NGDN	457.062	0.135023	0.104398	1.29335	0.19589	0.34747
RCBTB2	396.439	0.79423	0.140531	5.65162	1.59e-08	1.93e-07			FKSG29	3.92511	2.28375	1.07382	2.12675	0.0334406	0.0916113			MYH6	2.56108	-0.76575	1.20586	-0.635023	0.525413	NA
LPAR6	57.1065	-0.17333	0.309095	-0.560766	0.574957	0.71434			GPR18	2.54391	1.11493	1.25159	0.890807	0.373033	0.562392			CMTM5	2.196	-0.763021	1.32919	-0.574051	0.565933	NA
PCNPP5	4.3108	0.294653	1.12572	0.261747	0.793517	0.87237			UBAC2	1258.45	-0.0832751	0.0887462	-0.938351	0.348064	0.536824			EFS	610.002	0.249017	0.0950101	2.62095	0.00876859	0.0298716
RB1	651.807	0.183546	0.110615	1.65932	0.0970511	0.194901			UBAC2-AS1	27.2302	-0.467812	0.369333	-1.26664	0.205284	0.374348			SLC22A17	599.491	-0.342649	0.090846	-3.77176	0.000162099	0.000974746
RB1-DT	3.91523	-0.202937	1.14373	-0.177435	0.859166	NA			GAPDHP22	4.82842	-0.749203	0.857954	-0.873244	0.38253	0.572841			PABPN1	179.666	0.339241	0.378575	0.896101	0.370199	0.544863
ITM2B	2568.2	-0.240889	0.0870068	-2.76862	0.00562939	0.018497			DOCK9-DT	2.61488	0.0625333	1.36126	0.0459377	0.96336	0.981841			BCL2L2	428.454	0.146428	0.106793	1.37114	0.17033	0.313902
MED4	539.533	-0.0909236	0.111965	-0.81207	0.416751	0.576828			DOCK9	445.989	-0.00932352	0.115144	-0.0809724	0.935464	0.967774			BCL2L2-PABPN1	3.81906	0.0129697	0.930629	0.0139365	0.988881	NA
NUDT15	1195.82	0.181355	0.0866893	2.09201	0.0364377	0.0887351			SLC15A1	30.4354	-0.358768	0.346863	-1.03432	0.300987	0.48833			PPP1R3E	118.222	-0.1992	0.201644	-0.987878	0.323213	0.498168
LOC124903172	35.1256	0.0315121	0.393598	0.0800617	0.936188	0.96142			STK24-AS1	5.02461	-0.474888	0.902983	-0.52591	0.598951	0.756815			HOMEZ	201.076	-0.741771	0.151876	-4.88405	1.04e-06	1.04e-05
SUCLA2	1381.17	-0.420911	0.0840556	-5.00753	5.51e-07	4.97e-06			STK24	2050.31	0.260021	0.0842544	3.08614	0.00202775	0.00855472			LOC105370406	53.9239	-0.447411	0.259842	-1.72186	0.0850953	0.186047
LINC00562	26.0656	0.213386	0.455567	0.468395	0.639502	0.765055			FARP1	1710.44	0.406746	0.0972939	4.18059	2.91e-05	0.000198831			RNF212B	5.84623	-1.00605	0.863296	-1.16536	0.243875	0.407057
ESD	1088.42	-0.274959	0.0958201	-2.86953	0.00411076	0.0141655			IPO5	19748.7	-0.155146	0.0810808	-1.91347	0.0556882	0.138778			SLC7A8	3918.96	0.0983053	0.0715403	1.37412	0.169403	0.312636
LRCH1	272.135	-0.122702	0.151901	-0.807774	0.419221	0.57923			RAP2A	1327.88	0.0767192	0.0933475	0.821866	0.411153	0.600117			CEBPE	1.58573	0.514098	1.55578	0.330444	0.741065	NA
RUBCNL	83.8865	-0.166564	0.251594	-0.662034	0.50795	0.658798			MBNL2	36.1695	1.3516	0.381762	3.54041	0.000399501	0.00205668			C14orf119	977.038	-0.0362142	0.0808265	-0.448049	0.654118	0.783642
LCP1	147.707	2.87177	0.260789	11.0119	3.35e-28	4.58e-26			OXGR1	5.47139	-1.01342	0.875093	-1.15808	0.246832	0.424682			LOC124903288	1.99346	-1.13189	1.39217	-0.813045	0.416192	NA
CPB2	3.5196	-0.168176	1.32525	-0.126901	0.899019	NA			HS6ST3	60.9446	-1.67177	0.276288	-6.05083	1.44e-09	2.1e-08			ACIN1	4379.6	0.308986	0.0725364	4.25974	2.05e-05	0.000153585
CPB2-AS1	3.11601	0.364955	1.30566	0.279518	0.779847	NA			UGGT2	587.05	-0.589303	0.115129	-5.11863	3.08e-07	3.13e-06			LOC105370705	2.36033	0.936454	1.28909	0.726448	0.467564	NA
ZC3H13	3876.16	0.313883	0.074554	4.21014	2.55e-05	0.000158687			DNAJC3	859.6	0.505183	0.100553	5.02405	5.06e-07	4.98e-06			CDH24	677.992	0.488705	0.0888027	5.50327	3.73e-08	4.94e-07
SIAH3	7.61716	-2.34844	0.877686	-2.67572	0.00745691	0.0235324			DNAJC3-DT	60.0989	-0.0335414	0.249883	-0.134229	0.893222	0.943929			PSMB5	1858.52	0.229669	0.0748045	3.07025	0.0021388	0.00914087
CBY2	2.38424	-5.1071	1.83294	-2.78629	0.00533154	NA			DZIP1	1167.68	0.177997	0.0891897	1.99572	0.0459648	0.118844			LOC124903286	5.27092	0.422955	0.835242	0.506387	0.612585	0.751877
COG3	585.268	0.0593012	0.114459	0.518099	0.604389	0.737557			CLDN10	323.989	0.272684	0.132367	2.06005	0.0393935	0.104931			C14orf93	174.946	0.0198524	0.16781	0.118303	0.905828	0.946842
SLC25A30	189.096	-0.241178	0.1749	-1.37895	0.167912	0.297458			LOC102724149	10.2789	0.0378746	0.578231	0.0655009	0.947775	0.974532			AJUBA-DT	12.3981	0.864189	0.538675	1.60429	0.108651	0.223671
RCN1P2	56.425	-0.307511	0.300719	-1.02259	0.306504	0.464331			ABCC4	424.903	0.134495	0.120335	1.11767	0.263706	0.445152			LOC124903287	12.1236	-0.851305	0.538429	-1.58109	0.113857	0.231853
LOC124903169	2.34688	-0.406606	1.56877	-0.259187	0.795491	NA			SOX21-AS1	61.9037	-3.35614	0.332455	-10.095	5.81e-24	3.71e-22			AJUBA	2172.46	0.512683	0.0699943	7.32464	2.4e-13	6.64e-12
TPT1-AS1	69.7479	-0.888141	0.278219	-3.19224	0.00141175	0.00559243			SOX21	174.851	-3.93409	0.228101	-17.2471	1.18e-66	5.72e-64			HAUS4	847.456	-0.298502	0.0856254	-3.48614	0.000490048	0.00257495
SNORA31	1.87299	1.16239	1.70389	0.6822	0.495112	NA			LINC00391	39.2295	-3.4002	0.428531	-7.93454	2.11e-15	6.4e-14			PRMT5-DT	3.14766	0.32618	1.04888	0.310979	0.755817	NA
TPT1	22418.8	-0.356447	0.061127	-5.83125	5.5e-09	7.26e-08			GPR180	398.451	-0.920752	0.125803	-7.31899	2.5e-13	6.02e-12			PRMT5	1424.11	0.333658	0.0752102	4.43634	9.15e-06	7.44e-05
GTF2F2	950.246	-0.0543303	0.0927174	-0.585977	0.557891	0.701063			TGDS	350.718	-0.46977	0.155268	-3.02554	0.00248191	0.0102105			PRMT5-AS1	8.07724	0.437274	0.648166	0.674633	0.499909	0.664737
RN7SL49P	3.07111	-0.159583	1.28965	-0.123742	0.90152	NA			LOC124903191	3.0929	-0.809416	1.08059	-0.749052	0.453826	0.636415			RBM23	823.54	0.0356881	0.0868683	0.41083	0.681197	0.802359
GPALPP1	775.812	-0.360824	0.0983638	-3.66826	0.00024421	0.00119028			GPC6-AS1	2.58104	2.78652	1.44692	1.92582	0.0541263	0.135706			REM2	23.2662	-0.219329	0.386408	-0.56761	0.5703	0.720041
NUFIP1	541.981	0.36311	0.118215	3.0716	0.00212917	0.00802058			GPC6	2235.53	-0.312011	0.0891838	-3.49852	0.000467849	0.00235879			LRP10	710.97	0.533901	0.0890199	5.99754	2e-09	3.31e-08
SMARCE1P5	2.38225	-1.34444	1.43097	-0.939537	0.347455	NA			GPC5	3.91448	0.978374	0.96274	1.01624	0.309515	0.497753			MMP14	1786.8	0.768503	0.0843308	9.11296	8.02e-20	4.22e-18
TSC22D1-AS1	16.9158	-0.0450837	0.550232	-0.0819358	0.934698	0.960418			MIR17HG	555.556	0.318618	0.116843	2.72689	0.00639339	0.0231028			MRPL52	502.772	0.362899	0.100685	3.60432	0.000312976	0.00174767
TSC22D1	2448.92	0.115107	0.0782469	1.47107	0.141271	0.261001			LOC105370310	7.63503	5.36725	1.32204	4.05982	4.91e-05	0.00031914			SLC7A7	121.73	0.211644	0.184711	1.14581	0.251872	0.416536
TUSC8	3.42075	0.958339	1.34356	0.713285	0.47567	NA			LOC112268106	41.5382	-1.82633	0.33416	-5.46544	4.62e-08	5.36e-07			OXA1L	2261.42	-0.038141	0.0691451	-0.551608	0.581217	0.728407
SERP2	13.4082	0.286766	0.640221	0.447918	0.654212	0.77621			SLITRK5	140.578	-1.2424	0.187609	-6.62227	3.54e-11	6.42e-10			OXA1L-DT	6.83752	0.303397	0.730329	0.415424	0.677831	0.79967
LOC105370297	20.8097	-1.206	0.50273	-2.39891	0.016444	0.0456716			SLITRK6	3.26692	-0.348855	1.03895	-0.335777	0.737039	0.853858			ABHD4	1019.95	0.129532	0.0857286	1.51095	0.1308	0.258337
SMIM2	2.67485	2.93833	1.87073	1.57069	0.116256	NA			SLITRK1	27.3621	-0.630958	0.362581	-1.74018	0.0818268	0.187257			DAD1	1028.66	0.257802	0.0785948	3.28014	0.00103754	0.00492615
SMIM2-AS1	11.5841	0.921469	0.710845	1.2963	0.194872	0.332371			PTMAP5	127.218	-0.0580143	0.198372	-0.292452	0.769941	0.873564			TRA	16.1281	0.142566	0.469682	0.303538	0.76148	0.858494
DGKZP1	19.9864	-0.148141	0.513191	-0.288666	0.772837	0.858475			SPRY2	585.055	0.962311	0.106589	9.0282	1.75e-19	7.6e-18			SALL2	13862.7	-0.360998	0.061953	-5.82697	5.64e-09	8.69e-08
LACC1	163.186	-0.802372	0.207606	-3.86487	0.000111149	0.000591523			LINC01068	2.63406	1.59355	1.27796	1.24695	0.212416	0.383287			METTL3	1733.47	-0.0768611	0.0690508	-1.11311	0.265662	0.432881
CCDC122	96.1805	-1.40629	0.274342	-5.12606	2.96e-07	2.81e-06			NDFIP2	560.576	0.199412	0.129039	1.54536	0.122258	0.255831			TOX4	1126.47	0.0311343	0.0781037	0.398628	0.690167	0.808355
ENOX1	26.8234	0.279355	0.449678	0.621234	0.534446	0.681055			LOC105370274	6.58722	-0.90101	0.758015	-1.18864	0.23458	0.410334			RAB2B	564.55	-0.0958738	0.101009	-0.949161	0.342539	0.517793
DNAJC15	60.8584	-0.0418914	0.303826	-0.13788	0.890336	0.933934			RBM26-AS1	76.771	-0.737878	0.236513	-3.11982	0.00180963	0.00776104			LOC124903283	7.50307	-0.667611	0.68129	-0.979923	0.327124	0.502334
LOC124903165	4.38054	-0.267876	1.05214	-0.2546	0.799032	0.875944			RBM26	3027.1	-0.021344	0.0874814	-0.243984	0.807244	0.896569			RN7SL650P	1.82148	2.06411	1.5336	1.34592	0.178328	NA
EPSTI1	19.0714	-1.13654	0.540645	-2.10219	0.0355363	0.0869221			OBI1	385.281	-0.943363	0.1304	-7.2344	4.68e-13	1.08e-11			EIF4EBP1P1	2.17471	0.550625	1.32795	0.414642	0.678404	NA
LINC00428	2631.11	-0.788495	0.107514	-7.33386	2.24e-13	6.1e-12			POU4F1	9.18417	1.19283	0.67686	1.7623	0.0780193	0.180627			SNORD8	2.88409	0.608151	1.24936	0.486772	0.62642	NA
LINC01050	7.50266	-1.00829	0.909893	-1.10814	0.2678	0.420521			EDNRB	847.243	-0.65671	0.115332	-5.69406	1.24e-08	1.58e-07			CHD8	4409.99	0.379538	0.0591435	6.41724	1.39e-10	2.73e-09
FAM216B	3.68368	-2.23385	1.26177	-1.77041	0.0766583	NA			EDNRB-AS1	14.9568	0.00221548	0.490223	0.00451933	0.996394	0.998417			SUPT16H	9287.52	-0.145455	0.0570502	-2.5496	0.0107848	0.0356325
TNFSF11	96.4335	-0.891839	0.238262	-3.74311	0.000181758	0.000911182			SLAIN1	554.705	-0.389573	0.112666	-3.45777	0.000544669	0.00269729			RPGRIP1	31.5841	-0.469119	0.363025	-1.29225	0.19627	0.348013
AKAP11	1586.53	-0.35977	0.0893908	-4.02469	5.71e-05	0.000326965			MYCBP2	1555.39	-0.21493	0.105942	-2.02875	0.0424841	0.111684			HNRNPC	15544.4	-0.0748452	0.0636339	-1.17618	0.239521	0.401774
MAPK6P3	7.88139	0.434907	0.864545	0.503047	0.614931	0.746497			FBXL3	325.891	-0.0442783	0.145785	-0.303724	0.761338	0.868378			LINC00641	724.014	-0.15028	0.0940499	-1.59787	0.110072	0.225943
DGKH	652.632	-0.146754	0.106169	-1.38227	0.16689	0.296031			CLN5	210.538	-0.358623	0.164742	-2.17687	0.0294901	0.0827369			TMEM253	5.09632	0.0168078	0.827536	0.0203106	0.983796	0.991901
VWA8	694.411	-0.714343	0.104433	-6.84023	7.91e-12	1.7e-10			KCTD12	391.717	-0.53105	0.118032	-4.49922	6.82e-06	5.31e-05			ZNF219	2912.37	0.254455	0.0764669	3.32765	0.00087583	0.00425769
TUBBP2	10.0802	-0.0344473	0.704753	-0.0488786	0.961016	0.976739			LMO7	521.006	-0.0581719	0.118142	-0.492387	0.622446	0.775097			ARHGEF40	1105.34	-0.0133663	0.0777882	-0.17183	0.863572	0.921654
NAA16	1200.57	0.424538	0.0960147	4.42159	9.8e-06	6.67e-05			LMO7-AS1	3.12009	0.738158	1.09549	0.673817	0.500428	0.677428			TPPP2	2.9457	-0.400392	1.05613	-0.379111	0.704606	NA
MTRF1	270.292	-0.0610438	0.152319	-0.400762	0.688595	0.801374			UCHL3	522.91	-0.117721	0.118016	-0.997494	0.318525	0.50708			NDRG2	498.157	-1.20942	0.110487	-10.9462	6.93e-28	7.01e-26
KBTBD7	684.92	-0.210404	0.114469	-1.83809	0.066049	0.143478			COMMD6	670.635	-0.448114	0.146131	-3.06652	0.00216566	0.00906268			SLC39A2	1.83969	-0.45482	1.48027	-0.307254	0.75865	NA
CALM2P3	5.09983	-1.14038	0.979125	-1.1647	0.244142	0.392974			TBC1D4	1640.26	0.312189	0.0822172	3.79712	0.000146385	0.000843569			LOC101929718	12.183	-0.333615	0.53408	-0.624654	0.532198	0.689878
LOC101929140	17.2152	0.13397	0.560586	0.238982	0.81112	0.883776			LOC105370259	2.86653	-1.74155	1.22593	-1.42059	0.155435	0.306611			METTL17	711.181	-0.0019367	0.0976596	-0.0198311	0.984178	0.992014
KBTBD6	563.05	0.0705254	0.112392	0.627497	0.530333	0.67752			LINC00402	4.74603	1.09468	0.890577	1.22918	0.219006	0.391699			LOC100507513	4.23319	0.868066	0.960324	0.90393	0.366032	NA
WBP4	405.815	0.0819188	0.126383	0.648178	0.51687	0.666404			KLF12	537.426	0.441317	0.116569	3.7859	0.000153152	0.000878404			RNASE1	33.4733	-1.09793	0.362291	-3.03052	0.00244137	0.0102345
ELF1	296.142	-0.379626	0.145491	-2.60927	0.00907354	0.027708			FABP5P1	11.1573	0.161267	0.575053	0.280438	0.779141	0.8791			RNASE6	3.612	-0.932081	1.01761	-0.915948	0.359694	NA
SUGT1P3	2.91818	0.144966	1.37666	0.105303	0.916136	NA			KLF5	293.773	1.98377	0.184632	10.7445	6.29e-27	4.99e-25			LOC124903282	2.28745	-0.458167	1.22644	-0.373576	0.70872	NA
CYCSP34	4.23261	0.962356	1.20392	0.799352	0.424086	0.583514			PIBF1	385.269	-0.18955	0.130105	-1.4569	0.145143	0.291726			EGILA	24.3153	0.857227	0.435868	1.96671	0.0492165	0.121932
TPTE2P5	19.479	0.40429	0.53084	0.761605	0.446296	0.604537			DIS3	1609.37	-0.074025	0.096707	-0.765456	0.444	0.627835			RNASE4	38.5484	-0.545119	0.308854	-1.76497	0.0775681	0.173139
SLC25A15	783.415	0.343426	0.101788	3.37393	0.000741036	0.00316946			BORA	365.527	0.00554094	0.133395	0.0415378	0.966867	0.984016			ANG	36.6355	-0.0412651	0.317506	-0.129966	0.896593	0.941704
MRPS31	552.938	-0.101658	0.117559	-0.864738	0.387183	0.54819			MZT1	1329.7	-0.175574	0.115857	-1.51544	0.129661	0.26766			LOC124903281	4.07833	-0.438074	0.928849	-0.471631	0.63719	NA
FOXO1	2064.44	0.0112051	0.0762761	0.146901	0.88321	0.929561			H3P36	2.54395	0.101738	1.17538	0.0865572	0.931023	0.965632			LOC124903279	82.7666	-0.701373	0.209025	-3.35546	0.000792336	0.00390317
LINC00598	9.18641	0.785175	0.800501	0.980855	0.326664	0.485826			DACH1	123.803	1.57978	0.25579	6.17609	6.57e-10	1e-08			LOC112268113	7.66487	-1.02696	0.71183	-1.4427	0.149104	0.284624
LOC124903162	11.8072	-3.00618	0.738217	-4.07221	4.66e-05	0.00027121			LOC124903238	2.95066	4.98458	1.52107	3.27702	0.00104908	0.00481134			LINC01054	1.61854	-0.699288	1.47902	-0.472803	0.636353	NA
COG6	563.044	-0.154063	0.120106	-1.28273	0.199587	0.338254			PCDH9	30.3838	0.0237933	0.368317	0.0646002	0.948492	0.974898			CHAMP1	993.875	0.183947	0.078662	2.33845	0.0193639	0.0579668
LHFPL6	87.1787	0.306294	0.262488	1.16689	0.243256	0.391948			HNRNPA3P5	28.5611	-0.384046	0.361584	-1.06212	0.288181	0.474103			LOC124903222	16.6145	0.0999766	0.462925	0.215967	0.829013	0.900872
LOC105370168	1.96293	-2.19024	1.7552	-1.24785	0.212084	NA			PCDH20	44.3322	0.366197	0.290031	1.26261	0.206728	0.375968			UPF3A	1102.82	0.256722	0.08577	2.99314	0.0027612	0.011351
NHLRC3	412.379	-0.328871	0.126872	-2.59214	0.00953818	0.0288993			TDRD3	435.852	-0.446138	0.139919	-3.18856	0.00142986	0.00630682			LOC105370384	12.745	-0.803801	0.524669	-1.53202	0.125518	0.250009
PROSER1	3997.56	0.175344	0.0676272	2.59281	0.0095196	0.0288515			TARDBPP2	19.8638	-0.246611	0.429502	-0.574178	0.565847	0.732094			MIR548AR	18.1761	-0.0742632	0.484655	-0.153229	0.878218	0.930514
STOML3	2.98174	4.62378	1.85693	2.49001	0.0127738	NA			LINC00434	3.77838	-0.139158	0.98729	-0.140949	0.88791	0.94085			CDC16	1304.03	0.0329464	0.0806562	0.40848	0.682921	0.803489
FREM2	3664.64	-0.574878	0.0666581	-8.62427	6.45e-18	3.19e-16			LOC105370227	2.67761	-0.397488	1.19	-0.334022	0.738363	0.854713			GAS6-DT	5.71062	0.316152	0.795516	0.397418	0.691059	0.80902
LINC00437	1.96472	0.482993	1.6948	0.284986	0.775655	NA			DIAPH3	1079.26	0.397278	0.102238	3.88581	0.000101989	0.000612603			GAS6	396.47	-0.142575	0.109539	-1.30159	0.193057	0.343722
UFM1	1229.89	-0.50735	0.114088	-4.447	8.71e-06	5.99e-05			LOC105370224	2.5093	0.119301	1.17751	0.101316	0.919299	0.958868			GAS6-AS1	4.77951	0.0308279	0.872925	0.0353157	0.971828	NA
LINC00571	3.58279	0.219449	1.17294	0.187094	0.851587	NA			PCDH17	30.1631	0.297929	0.355599	0.837823	0.40213	0.592179			TMEM255B	20.3395	-0.0577863	0.433537	-0.13329	0.893964	0.940057
LINC02334	53.6862	-0.338035	0.323959	-1.04345	0.296741	0.453056			LOC124903234	85.5214	-1.65239	0.226548	-7.2938	3.01e-13	7.19e-12			LOC124903219	43.1905	-0.418916	0.289203	-1.44852	0.147472	0.282399
LOC124903160	8.42638	-0.354478	0.791625	-0.447785	0.654308	0.776278			RPL13AP25	120.338	-1.0506	0.231292	-4.54233	5.56e-06	4.41e-05			TFDP1	1924.97	0.388589	0.0682449	5.69403	1.24e-08	1.82e-07
TRPC4	177.662	-0.339294	0.201815	-1.68121	0.0927216	0.187955			LINC00458	175.713	0.286707	0.226293	1.26697	0.205165	0.374207			TMCO3	1166.86	-0.250669	0.0808722	-3.09956	0.00193807	0.00838723
POSTN	37.8782	-0.257488	0.374024	-0.688426	0.491185	0.644691			PCDH8	67.3407	0.849328	0.26741	3.17612	0.00149257	0.00654899			RNU1-16P	6.14361	0.289266	0.740806	0.390474	0.696186	0.812529
SUPT20H	1679.62	0.125414	0.0796199	1.57515	0.115221	0.222812			CNMD	833.132	-0.9804	0.109839	-8.92582	4.42e-19	1.83e-17			DCUN1D2	837.325	0.858096	0.0816988	10.5032	8.35e-26	7.34e-24
EXOSC8	993.659	-0.109118	0.0904961	-1.20577	0.227906	0.373736			SUGT1	1704.56	-0.204158	0.104365	-1.9562	0.0504421	0.128079			ADPRHL1	32.2586	1.02	0.337934	3.01833	0.00254168	0.0105816
ALG5	316.151	0.617727	0.140921	4.38351	1.17e-05	7.82e-05			SUGT1-DT	35.4068	-0.861928	0.333135	-2.58732	0.00967245	0.0326531			GRTP1-AS1	7.65148	-0.76404	0.697941	-1.09471	0.273645	0.44199
SMAD9	56.596	-0.403245	0.305648	-1.31931	0.187064	0.322685			HNRNPA1L2	268.172	0.110295	0.139106	0.792888	0.427843	0.614768			LOC124903217	39.0494	1.84535	0.354151	5.21064	1.88e-07	2.16e-06
RFXAP	248.579	0.34551	0.159531	2.16578	0.0303279	0.0761633			TPTE2P3	5.61036	-0.236116	0.800912	-0.294809	0.76814	0.87261			GRTP1	658.655	0.0662698	0.0959068	0.690981	0.489577	0.655773
SERTM1	43.3534	0.411853	0.354786	1.16085	0.245703	0.394989			CKAP2	2256.07	-0.169799	0.0993481	-1.70913	0.0874275	0.197046			LAMP1	3141.45	0.248799	0.0715341	3.47804	0.000505088	0.00264284
CCNA1	25.0837	-0.53345	0.460485	-1.15845	0.246679	0.395969			VPS36	874.88	-0.096371	0.105447	-0.913933	0.360752	0.550098			MIR8075	9.21847	1.95902	0.673982	2.90664	0.00365332	0.0143376
SPART-AS1	5.39849	2.96858	1.36503	2.17474	0.0296496	0.0747621			THSD1	2.7278	0.87311	1.2128	0.71991	0.471581	0.65161			CUL4A	2901.64	-0.130453	0.0618147	-2.11039	0.0348247	0.0928379
SPART	989.327	0.109086	0.0956441	1.14054	0.254063	0.404842			MRPS31P5	178.677	0.437634	0.160192	2.73193	0.00629642	0.0228032			PCID2	1616.88	0.0426229	0.0691068	0.616768	0.537388	0.694264
CCDC169	53.1645	0.383149	0.319786	1.19814	0.230862	0.377496			LOC124903176	30.2014	-0.110445	0.361409	-0.305596	0.759912	0.867479			PROZ	10.9514	0.506169	0.5714	0.885841	0.375703	0.549921
SOHLH2	4.43915	0.0430821	1.07224	0.0401794	0.96795	0.981014			NEK3	249.815	0.0473669	0.14733	0.321503	0.747829	0.86066			LOC102724474	7.05972	0.115924	0.69813	0.16605	0.868118	0.924556
DCLK1	1730.77	-0.472601	0.0807618	-5.85179	4.86e-09	6.46e-08			LOC101929657	1.98364	0.000407063	1.33355	0.000305248	0.999756	0.999793			F10	24.1128	-0.057041	0.434679	-0.131226	0.895597	0.940931
PHB1P13	13.6536	0.744657	0.638497	1.16626	0.243507	0.392229			NEK5	35.1606	-0.147237	0.355361	-0.414332	0.678631	0.815967			F7	26.7428	-1.23321	0.392629	-3.1409	0.0016843	0.00745067
LOC124903232	5.53866	-0.181683	1.02937	-0.1765	0.859901	0.913808			ALG11	152.472	-0.104556	0.165645	-0.631203	0.527908	0.7009			LOC107984591	10.2549	2.93402	0.751912	3.90207	9.54e-05	0.000609904
NBEA	1393.24	-1.23802	0.0859242	-14.4083	4.59e-47	1.77e-44			FABP5P2	3.37962	0.134995	1.08542	0.124371	0.901021	0.948559			MCF2L-AS1	13.6916	1.74972	0.585833	2.98673	0.00281981	0.0115586
LOC124903153	4.02076	-2.67864	1.23923	-2.16153	0.0306544	NA			ATP7B	268.031	0.114011	0.143685	0.793481	0.427498	0.614499			LOC124903214	9.55427	-0.677051	0.629057	-1.0763	0.281795	0.451642
RFC3	1587.91	0.342628	0.0941405	3.63954	0.000273127	0.00130912			CTAGE3P	14.0633	-0.210176	0.501614	-0.419	0.675216	0.81355			MCF2L	700.339	-0.652384	0.0862245	-7.56611	3.85e-14	1.17e-12
STARD13	115.547	-0.180136	0.234846	-0.767036	0.44306	0.602184			TMEM272	7.0659	0.714246	0.733346	0.973954	0.330079	0.518878			LOC124903252	15.4754	-1.22592	0.487245	-2.51601	0.0118691	0.0384757
PDS5B	1615.91	-0.279729	0.0844561	-3.31212	0.000925914	0.0038525			LOC107984561	20.3144	-0.776752	0.450887	-1.72272	0.0849393	0.192418			ATP11A-AS1	1.6394	-1.31826	1.57354	-0.837772	0.402159	NA
ATP8A2P2	2.3762	2.74604	1.90091	1.44459	0.148572	NA			DHRS12	185.99	-0.977061	0.177462	-5.50576	3.68e-08	4.35e-07			ATP11A	2306.88	-0.345445	0.0646041	-5.34711	8.94e-08	1.1e-06
N4BP2L2	1218.35	-0.166479	0.111352	-1.49507	0.134896	0.25211			RNY1P6	1.84559	3.20671	1.7918	1.78966	0.0735087	0.172324			LOC102725228	3.21414	-0.533066	1.09059	-0.488787	0.624993	NA
N4BP2L1	64.2908	-0.653847	0.286131	-2.28514	0.0223049	0.0588103			WDFY2	1230.51	0.0778487	0.0906723	0.858573	0.390576	0.580709			LOC124903251	11.7767	-1.82477	0.595685	-3.06332	0.00218897	0.00931935
IFIT1P1	3.04978	3.10313	1.86761	1.66155	0.0966023	NA			RPS4XP16	17.6824	-0.729402	0.467786	-1.55927	0.118933	0.250489			SOX1	4.64268	0.342432	0.857778	0.399209	0.68974	NA
BRCA2	908.454	0.278689	0.0939284	2.96704	0.00300685	0.0108103			INTS6-AS1	15.6328	0.142268	0.487441	0.291866	0.770389	0.873858			TEX29	2.62942	-2.10265	1.37718	-1.52678	0.126815	NA
ZAR1L	8.74394	-0.708633	0.788622	-0.898571	0.368881	0.529556			SERPINE3	1.60841	0.527954	1.57871	0.334422	0.738061	0.854445			LOC101060553	1.66759	-0.0490744	1.51384	-0.0324171	0.974139	NA
FRY	341.234	0.440649	0.155112	2.84085	0.00449936	0.0152725			INTS6	1043.15	-0.289813	0.108761	-2.66467	0.00770634	0.0270634			ARHGEF7	1390.07	0.0166716	0.0717828	0.232251	0.816343	0.893627
FRY-AS1	3.81103	0.760834	1.19085	0.638902	0.522887	NA			FAM124A	686.391	-0.624869	0.100063	-6.24479	4.24e-10	6.62e-09			ANKRD10	4974.68	0.0034696	0.070462	0.0492407	0.960727	0.978586
LOC124900336	8.18331	1.11254	0.910513	1.22188	0.221752	0.365603			LOC107984554	6.12026	-0.957107	0.805203	-1.18865	0.234576	0.410334			PRECSIT	8.69372	0.983477	0.641103	1.53404	0.12502	0.249315
EEF1DP3	3.88607	0.0708186	1.13428	0.0624346	0.950217	NA			RPL5P31	3.95964	0.968691	0.977022	0.991473	0.321455	0.510342			LOC105370363	51.5016	3.06496	0.35042	8.74654	2.2e-18	1.03e-16
ANKRD26P4	2.51244	0.931318	1.55515	0.59886	0.549266	NA			C13orf42	2128.53	0.242313	0.243399	0.995542	0.319473	0.508058			ING1	624.858	0.24559	0.0935755	2.62451	0.00867736	0.0296165
B3GLCT	192.768	0.608697	0.186123	3.27041	0.00107393	0.00440089			GUCY1B2	4.29447	0.571106	0.967466	0.590311	0.554982	0.723347			CARS2	790.086	0.148089	0.0835969	1.77146	0.0764836	0.171351
HSPH1	4072.88	0.555	0.075896	7.31263	2.62e-13	7.09e-12			RNASEH2B	493.393	-0.276362	0.116563	-2.37092	0.0177441	0.0544063			NAXD	768.06	0.330478	0.0919503	3.59409	0.000325528	0.00180762
MEDAG	82.4891	-2.60503	0.306635	-8.49552	1.97e-17	9.24e-16			RNASEH2B-AS1	3.41183	0.402344	1.01678	0.395704	0.692323	0.824554			RAB20	160.002	0.389203	0.166248	2.34109	0.0192273	0.057627
TEX26-AS1	2.74364	-1.29682	1.40646	-0.922045	0.356505	NA			DLEU7-AS1	2.84124	0.0255528	1.22756	0.0208159	0.983393	0.992843			COL4A2-AS1	2.12293	-0.710354	1.33574	-0.531805	0.594861	NA
LINC00545	59.0527	-0.931543	0.316554	-2.94276	0.00325302	0.0115776			DLEU7	74.9625	-0.783179	0.240676	-3.25408	0.0011376	0.00515223			COL4A2-AS2	1.93387	-0.541168	1.37071	-0.394809	0.692984	NA
USPL1	722.489	-0.0603904	0.110374	-0.547141	0.584282	0.72159			LOC107984567	29.9358	0.391832	0.35844	1.09316	0.274324	0.458243			COL4A2	2374.82	0.137205	0.0864542	1.58702	0.112507	0.229879
RBM22P2	1.92472	4.00053	2.01988	1.98058	0.0476379	NA			LOC124900337	2.30113	0.411758	1.25659	0.327678	0.743155	0.85773			COL4A1	2258.46	0.235378	0.0718857	3.27434	0.00105911	0.00501661
HMGB1	13227.7	0.0929061	0.0648623	1.43236	0.152041	0.275267			ST13P4	5.94454	-0.829134	0.845444	-0.980709	0.326736	0.515406			LOC101927646	3.03918	2.95787	1.35821	2.17778	0.0294223	NA
LOC107984577	4.30829	-1.19845	1.07338	-1.11653	0.264197	0.416641			RPL18P10	2.30663	2.57547	1.51036	1.7052	0.0881564	0.198248			LOC105370360	1.83047	0.156259	1.33978	0.116631	0.907153	NA
LINC01058	2.86988	1.19227	1.40725	0.847233	0.396865	NA			DLEU1	264.075	-0.288998	0.136206	-2.12176	0.0338575	0.0925629			LOC124903211	33.9365	-0.418705	0.326375	-1.2829	0.199528	0.352149
KATNAL1	385.989	-0.0572226	0.140447	-0.407433	0.68369	0.79775			KCNRG	8.71042	-0.640036	0.650277	-0.984251	0.324992	0.513979			IRS2	1236.09	-0.0299571	0.0738135	-0.405849	0.684853	0.804955
UBL3	705.44	-0.289066	0.10977	-2.63339	0.00845374	0.026139			TRIM13	838.944	-0.509133	0.111183	-4.57925	4.67e-06	3.76e-05			LOC124903209	49.3528	3.67984	0.410555	8.96308	3.16e-19	1.6e-17
LOC102723345	18.2202	0.187595	0.534277	0.351119	0.725499	0.82732			DLEU2	169.082	2.25877	0.184651	12.2327	2.08e-34	2.61e-32			TNFSF13B	2.72054	0.711752	1.22625	0.58043	0.561624	NA
SLC7A1	4580.77	0.674193	0.0794138	8.48962	2.07e-17	9.7e-16			SPRYD7	168.228	0.206778	0.169098	1.22283	0.221395	0.394676			ABHD13	411.022	0.1696	0.109758	1.54521	0.122295	0.245122
MTUS2	27.5774	1.30411	0.46854	2.78335	0.00538011	0.0177889			KPNA3	2328.3	0.0468819	0.0876955	0.534599	0.592927	0.752436			LIG4	216.893	-0.136379	0.136844	-0.996607	0.318956	0.493093
CYP51A1P2	3.72224	1.13103	1.26958	0.89087	0.372999	NA			EBPL	1333.26	-0.440871	0.125739	-3.50625	0.000454462	0.00229924			LOC124903206	20.3273	-0.643483	0.430074	-1.49621	0.134598	0.263735
SLC46A3	8.79994	0.654338	0.820296	0.797685	0.425053	0.584452			LOC105370205	9.38289	-0.4296	0.644609	-0.66645	0.505123	0.681471			NALF1-IT1	1.98742	-0.12047	1.3771	-0.0874812	0.930289	NA
LOC124903143	11.2436	0.590238	0.738529	0.799207	0.42417	0.583587			ARL11	22.9412	-0.271038	0.408129	-0.664099	0.506627	0.682802			LOC112268110	14.3735	0.0827946	0.540868	0.153077	0.878337	0.930572
POMP	1771.66	-0.103579	0.0834654	-1.24098	0.214613	0.356759			RCBTB1	1413.99	0.0723495	0.100269	0.721553	0.47057	0.650805			LOC105370353	8.34424	0.015233	0.645099	0.0236134	0.981161	0.990441
EIF4A1P7	2.45519	0.314217	1.43339	0.219212	0.826485	NA			PHF11	7.73497	0.0192721	0.66348	0.029047	0.976827	0.989119			NALF1	316.56	0.15692	0.121148	1.29528	0.195225	0.34682
FLT1	3147.4	-0.483221	0.0701246	-6.89089	5.54e-12	1.23e-10			SNRPGP14	4.03299	0.556379	0.945392	0.588516	0.556186	0.723907			LOC124903248	1.83058	-1.49598	1.48071	-1.01032	0.312343	NA
LOC124903140	87.0888	0.167432	0.246644	0.678843	0.497237	0.649176			SETDB2	69.5628	-0.427921	0.255483	-1.67495	0.0939443	0.208552			ATP5MC1P5	2.08073	-4.55249	1.62259	-2.8057	0.00502075	NA
EEF1A1P3	2.83209	-0.727707	1.35327	-0.53774	0.590757	NA			CAB39L	218.268	0.116771	0.147883	0.789616	0.429752	0.616283			LINC00443	2.2525	-1.38294	1.33083	-1.03916	0.29873	NA
PAN3	1660.13	0.282327	0.0886725	3.18392	0.00145293	0.0057268			CDADC1	67.9819	0.116052	0.25083	0.462674	0.643598	0.790846			LINC00551	2.72439	-0.877528	1.3031	-0.673414	0.500684	NA
PAN3-AS1	23.1687	0.285789	0.475988	0.600411	0.548232	0.692817			LOC105370203	7.57122	-0.0558391	0.67872	-0.0822712	0.934431	0.967216			ARGLU1	2708.2	-0.114996	0.0639731	-1.79757	0.0722459	0.163837
FLT3	18.4008	-0.341278	0.522266	-0.653457	0.513462	0.663554			MLNR	2.45657	-1.53233	1.33654	-1.14649	0.251593	0.430735			EFNB2	439.727	-0.0664356	0.112073	-0.592788	0.553323	0.706613
POLR1D	2313.79	-0.529041	0.0776379	-6.81421	9.48e-12	2.02e-10			COX7CP1	2.45447	-1.48564	1.24159	-1.19656	0.231478	0.406838			LOC124903245	12.2842	-0.563055	0.525399	-1.07167	0.283868	0.454125
LNX2	626.142	0.5456	0.115865	4.70893	2.49e-06	1.93e-05			FNDC3A	1677.5	0.216822	0.0937326	2.31319	0.0207121	0.0618239			ERCC5	47.3775	0.48343	0.314266	1.53828	0.12398	0.247637
MTIF3	495.922	-0.410662	0.12154	-3.37883	0.000727962	0.0031194			PSME2P2	3.93661	-0.286083	0.931898	-0.30699	0.758851	0.866882			RNY5P8	1.68086	0.523001	1.53558	0.340588	0.733414	NA
GTF3A	1602.58	0.169941	0.081125	2.09481	0.0361883	0.0882431			LOC124903174	3.56229	1.38401	1.06714	1.29694	0.194652	0.359931			BIVM	86.1933	-0.372758	0.205399	-1.8148	0.0695544	0.159427
LOC105370126	2.28274	-0.458655	1.58177	-0.289963	0.771845	NA			LOC124903173	58.6197	0.541264	0.268707	2.01432	0.0439755	0.114858			POGLUT2	463.855	0.746097	0.100908	7.39387	1.43e-13	4.09e-12
RASL11A	40.9605	0.707694	0.367818	1.92403	0.0543507	0.122816			RCBTB2	389.551	0.0816176	0.131339	0.621427	0.534319	0.705404			TEX30	138.626	0.415752	0.17879	2.32536	0.0200527	0.0596951
SNORA27	16.4148	-0.0356898	0.594653	-0.060018	0.952141	0.971138			LPAR6	269.684	1.42434	0.157428	9.04753	1.46e-19	6.43e-18			CCDC168	4.15636	4.44291	1.40585	3.16031	0.001576	NA
SNORD102	24.9099	0.26789	0.453339	0.590926	0.55457	0.698065			PCNPP5	2.95477	-0.0724792	1.08473	-0.0668176	0.946727	0.9738			TPP2	2238.39	-0.127236	0.0738356	-1.72323	0.0848472	0.185566
RPL21	11087.3	-0.340607	0.0647358	-5.26149	1.43e-07	1.45e-06			RB1	722.469	0.073967	0.104043	0.710927	0.47713	0.656333			LOC107984588	7.23307	-1.29421	0.760042	-1.70282	0.0886022	0.191885
LINC00412	2.31642	-0.887558	1.49419	-0.594006	0.552508	NA			RB1-DT	3.19793	-0.85204	1.08979	-0.78184	0.434309	0.620223			FGF14-AS2	36.3362	-0.617742	0.326521	-1.89189	0.0585053	0.139855
LOC124903137	7.34273	-0.747361	0.815915	-0.915979	0.359678	0.520243			ITM2B	4956.67	0.76972	0.102992	7.47356	7.81e-14	1.99e-12			FGF14	6.68455	-1.70383	0.807099	-2.11105	0.0347676	0.0927496
USP12	1120.54	0.157869	0.0967802	1.63121	0.102846	0.204198			LOC105370198	1.75159	-0.254554	1.63106	-0.156066	0.875981	0.934477			NALCN	3.68354	-1.8777	1.11053	-1.69082	0.0908718	NA
LOC105370124	11.7527	0.297589	0.681689	0.436546	0.66244	0.782079			MED4	539.314	-0.175021	0.118486	-1.47715	0.139636	0.283254			COX5BP6	41.3296	0.745875	0.305715	2.43978	0.0146963	0.0460394
LOC107984597	34.1288	-0.22461	0.394004	-0.57007	0.568631	0.709231			NUDT15	1772.14	1.17704	0.10547	11.1599	6.41e-29	5.77e-27			TMTC4	920.721	-0.170746	0.0799199	-2.13646	0.0326417	0.0883287
RPS3AP44	2.14397	-1.91966	1.66353	-1.15397	0.248514	NA			LOC124903172	46.9603	1.46416	0.311488	4.70053	2.59e-06	2.22e-05			GGACT	40.3356	0.0725918	0.293562	0.247279	0.804692	0.886768
WASF3	1340.97	-0.385202	0.0832999	-4.62428	3.76e-06	2.81e-05			SUCLA2	1607.78	0.599609	0.107768	5.56389	2.64e-08	3.19e-07			LOC107984574	1.94227	-0.522663	1.34563	-0.388415	0.697709	NA
CDK8	823.926	-0.216154	0.099485	-2.17273	0.0298005	0.075078			LINC00562	21.0068	1.32512	0.446264	2.96936	0.00298419	0.0120108			RPL7L1P6	1.67743	-0.661232	1.46693	-0.450759	0.652163	NA
RNF6	361.265	-0.026725	0.136925	-0.195179	0.845252	0.905312			NAP1L4P3	1.77965	0.795192	1.61898	0.491169	0.623307	0.775587			PCCA-AS1	4.69988	0.598861	0.870727	0.687771	0.491597	NA
SHISA2	1621.2	-0.574415	0.0972407	-5.90714	3.48e-09	4.76e-08			ESD	1324.08	-0.408992	0.105317	-3.88344	0.000102987	0.000617769			LOC124903201	2.09865	1.02192	1.36987	0.745996	0.45567	NA
NUP58	1688.3	0.155121	0.0813513	1.90681	0.0565456	0.126701			LRCH1	293.488	0.634801	0.131668	4.82122	1.43e-06	1.28e-05			LOC105370335	1.67541	-0.0900545	1.4697	-0.0612742	0.951141	NA
MTMR6	460.373	0.48185	0.12789	3.76769	0.000164768	0.000836696			RUBCNL	70.3593	0.487621	0.248699	1.96069	0.0499153	0.127007			RPL15P18	8.80284	-0.607088	0.663767	-0.91461	0.360397	0.535295
AMER2	10.5092	-0.45788	0.71913	-0.636714	0.524311	0.672531			LCP1	956.247	3.61048	0.310114	11.6424	2.51e-31	2.59e-29			PCCA	1057.94	-0.697365	0.0816718	-8.53864	1.36e-17	5.99e-16
PABPC3	23.1077	-0.336068	0.498186	-0.674584	0.49994	0.65146			CPB2	2.31953	0.371667	1.21327	0.306335	0.759349	0.867166			PCCA-DT	146.735	0.278586	0.18613	1.49673	0.134463	0.263583
LOC105370119	32.8512	-0.162305	0.395961	-0.409902	0.681878	0.796269			CPB2-AS1	3.15518	0.112927	1.06528	0.106007	0.915577	0.956891			ASNSP3	7.16761	-1.44774	0.736911	-1.96461	0.0494593	0.122435
TPTE2P1	29.0591	-0.106966	0.431645	-0.24781	0.804281	0.879394			ZC3H13	3317.45	0.176241	0.0804106	2.19176	0.0283968	0.0801222			ZIC2	2382.41	-0.409147	0.0808054	-5.06336	4.12e-07	4.45e-06
CENPJ	1157.42	0.0723719	0.0934246	0.774657	0.438543	0.597668			SIAH3	4.87038	-0.342593	0.868447	-0.394489	0.69322	0.825068			ZIC5	1124.35	-0.41797	0.0766311	-5.45431	4.92e-08	6.33e-07
RNF17	49.3048	-0.0917846	0.325296	-0.282157	0.777823	0.862331			COG3	513.802	-0.03769	0.11143	-0.338238	0.735184	0.85245			CLYBL-AS3	1.97902	-0.139101	1.37317	-0.101299	0.919313	NA
ATP12A	52.4521	-1.45958	0.31496	-4.63418	3.58e-06	2.69e-05			SLC25A30	246.437	-0.114717	0.146543	-0.782818	0.433734	0.619932			LOC124903199	24.4834	-1.17719	0.388195	-3.03248	0.00242552	0.0101778
TPTE2P6	33.2893	-0.0194786	0.412607	-0.0472085	0.962347	0.97748			RCN1P2	62.0059	-0.759987	0.257989	-2.94581	0.00322105	0.0128011			CLYBL	173.24	-0.849318	0.16728	-5.07721	3.83e-07	4.16e-06
LOC101927375	26.0163	0.355495	0.469611	0.756998	0.449051	0.607266			LOC124903169	4.44225	-0.780925	0.930501	-0.839253	0.401328	0.591668			TM9SF2	2540.41	-0.25043	0.0643769	-3.89006	0.000100219	0.000637426
LOC105370295	11.3511	-1.11223	0.688557	-1.61531	0.106243	0.20916			TPT1-AS1	90.0414	-0.509451	0.222051	-2.2943	0.0217733	0.0644144			LINC00449	45.9443	-0.11099	0.283992	-0.39082	0.695931	0.812374
LOC105370117	2.28994	2.66959	1.9271	1.38529	0.165965	NA			TPT1	22656.5	-0.245544	0.0894563	-2.74485	0.00605389	0.0220571			LINC01232	57.6505	0.525345	0.255227	2.05835	0.0395566	0.102574
PARP4	2063.35	-0.0117934	0.0858144	-0.13743	0.890691	0.934212			GTF2F2	961.981	-0.048075	0.100168	-0.479942	0.631268	0.781855			HMGB3P4	6.37721	0.0714732	0.836159	0.085478	0.931881	0.960932
IPO7P2	4.30434	-0.91001	1.07605	-0.845697	0.397722	0.559173			LOC105370188	2.02861	0.332269	1.42267	0.233553	0.815332	0.901642			MIR623	1.7273	-0.708359	1.5338	-0.461831	0.644202	NA
SPATA13	1200.41	0.361715	0.0905447	3.99487	6.47e-05	0.000365652			RN7SL49P	2.35032	0.809323	1.31449	0.615691	0.538098	0.708591			FKSG29	3.16012	0.718878	1.07213	0.670513	0.502531	NA
LOC105370115	3.15758	3.18413	1.80579	1.76329	0.0778518	NA			GPALPP1	768.118	-0.401379	0.105435	-3.80688	0.000140731	0.000816403			GPR183	1.98552	0.365621	1.28173	0.285257	0.775447	NA
ANKRD20A19P	5.76732	4.10712	1.65309	2.48451	0.012973	0.0373521			NUFIP1	522.86	0.0540764	0.120969	0.447028	0.654855	0.798067			GPR18	4.12301	-0.216315	0.937369	-0.230768	0.817495	NA
C1QTNF9B	2.0274	0.531827	1.59232	0.333995	0.738383	NA			TSC22D1-AS1	10.7047	-0.780026	0.594335	-1.31243	0.189374	0.353116			UBAC2	1284.61	-0.0400337	0.0773051	-0.517866	0.604552	0.746095
MIPEP	483.398	-0.290559	0.117809	-2.46636	0.0136495	0.0390204			TSC22D1	2150.41	-0.182305	0.0829843	-2.19687	0.02803	0.0792251			UBAC2-AS1	25.9961	-0.285321	0.394234	-0.723735	0.469228	0.637289
LOC105370113	3.01939	-1.00367	1.27472	-0.787363	0.431069	NA			TUSC8	2.07754	0.222625	1.31833	0.168869	0.8659	0.929983			GAPDHP22	2.92969	-1.35292	1.17776	-1.14873	0.250668	NA
TNFRSF19	18.7466	1.15362	0.565529	2.0399	0.0413604	0.098695			SERP2	16.5683	-0.876188	0.467243	-1.87523	0.0607609	0.148485			DOCK9-DT	5.15155	-0.753912	0.855584	-0.881166	0.378228	0.552239
LINC00327	1.99134	2.43174	2.03386	1.19562	0.231843	NA			LOC105370297	15.3198	-1.49033	0.549688	-2.71123	0.00670337	0.0240763			DOCK9	1083.5	-0.756551	0.083324	-9.07963	1.09e-19	5.67e-18
SACS-AS1	9.06131	2.30588	0.935292	2.46542	0.0136855	0.0391068			SMIM2	2.44018	-1.4762	1.29762	-1.13762	0.255278	0.435274			SLC15A1	69.944	-0.708979	0.230485	-3.07604	0.00209773	0.00899039
SACS	3546.62	0.0672771	0.0725098	0.927834	0.353494	0.514054			SMIM2-AS1	6.74121	0.755887	0.728382	1.03776	0.299381	0.486699			STK24-AS1	3.16568	-0.853649	1.04902	-0.81376	0.415783	NA
LOC107984585	12.0899	-1.10641	0.659132	-1.67859	0.093231	0.188783			DGKZP1	17.4156	0.581576	0.468811	1.24054	0.214778	0.386313			STK24	2084.78	0.264017	0.0789724	3.34316	0.000828295	0.00406425
SGCG	5.22534	-0.090794	1.04767	-0.0866629	0.930939	0.957901			LACC1	233.722	0.451968	0.151708	2.97919	0.00289015	0.0116709			FARP1	1879.89	0.0329203	0.0770676	0.427161	0.669262	0.794466
NUS1P2	38.8577	-0.248317	0.370582	-0.670072	0.502812	0.654172			CCDC122	106.675	-0.493631	0.198954	-2.48113	0.0130968	0.0421628			IPO5	18164.1	0.0223515	0.0574265	0.389219	0.697114	0.813232
LINC00621	3.15784	-1.75419	1.28212	-1.3682	0.171251	NA			ENOX1	11.6082	-0.532133	0.596883	-0.89152	0.37265	0.562059			RAP2A	962.644	-0.17425	0.079927	-2.18011	0.0292494	0.0808941
FTH1P7	6.34816	-1.02437	0.884436	-1.15822	0.246773	0.396089			DNAJC15	71.8627	0.151147	0.237296	0.636959	0.524152	0.697703			MBNL2	60.5535	1.02947	0.25178	4.08876	4.34e-05	0.000299007
LOC107984599	4.3027	-0.626947	1.08432	-0.578191	0.563135	0.704687			LOC124903165	1.77517	-1.44199	1.48572	-0.970568	0.331763	0.520665			OXGR1	3.87423	0.0173456	0.977465	0.0177455	0.985842	NA
LINC00540	34.9718	-0.799736	0.377295	-2.11966	0.0340347	0.0838294			EPSTI1	28.4073	-0.356771	0.358054	-0.996417	0.319048	0.507636			HS6ST3	79.0565	-1.24673	0.220384	-5.65707	1.54e-08	2.21e-07
LOC105370108	18.1745	0.191481	0.52979	0.361428	0.71778	0.822477			LINC00428	2624.7	-0.924196	0.109885	-8.41056	4.08e-17	1.41e-15			UGGT2	526.281	-0.525434	0.109802	-4.78528	1.71e-06	1.64e-05
FGF9	11.8753	0.700182	0.699342	1.0012	0.31673	0.475466			LINC01050	10.9408	-1.3559	0.594883	-2.27927	0.022651	0.0665337			DNAJC3	738.772	0.082697	0.0919872	0.899006	0.36865	0.543506
RPS7P10	21.1851	-0.172143	0.488956	-0.352063	0.724791	0.826843			FAM216B	5.03294	-1.50555	0.940979	-1.59998	0.109602	0.235318			DNAJC3-DT	77.2227	0.130954	0.222907	0.587481	0.55688	0.709301
FNTAP2	3.34613	0.0357292	1.34097	0.0266444	0.978743	NA			TNFSF11	52.3561	-2.37771	0.304627	-7.8053	5.94e-15	1.72e-13			DZIP1	1059.34	0.247187	0.0835746	2.95768	0.0030996	0.012524
MICU2	839.412	-0.325364	0.104877	-3.10233	0.00192004	0.00733603			AKAP11	1384.27	-0.498646	0.0981877	-5.0785	3.8e-07	3.81e-06			CLDN10	309.787	0.116151	0.12128	0.957704	0.338212	0.513259
LOC124903130	9.5214	0.503751	0.763578	0.659724	0.509431	0.660302			MAPK6P3	7.0789	1.17162	0.742608	1.57771	0.114632	0.243665			LOC102724149	10.1893	0.633993	0.604269	1.04919	0.294091	0.465699
ZDHHC20	3000.28	-0.100449	0.0763356	-1.31589	0.188211	0.324059			DGKH	590.697	0.368922	0.102676	3.59307	0.000326803	0.0017214			ABCC4	434.026	-0.381436	0.111831	-3.41082	0.00064769	0.00327972
LINC00539	8.41782	-0.954873	0.764277	-1.24938	0.211526	0.353088			VWA8-AS1	2.2824	1.27041	1.27417	0.997051	0.31874	0.507323			LOC112268114	2.51498	-1.59658	1.24886	-1.27843	0.201097	NA
MIPEPP3	48.5356	0.437591	0.330216	1.32516	0.185117	0.320056			VWA8	716.211	-1.08229	0.104274	-10.3793	3.08e-25	2.19e-23			SOX21-AS1	63.38	-0.783551	0.249479	-3.14075	0.00168518	0.00745289
LOC101928764	5.95584	-0.213212	0.932101	-0.228744	0.819068	0.888454			RGCC	2.45177	3.65803	1.56789	2.3331	0.0196431	0.0591409			SOX21	130.578	-0.940629	0.18321	-5.13415	2.83e-07	3.16e-06
MRPL57	1055.7	0.155505	0.0908967	1.71079	0.08712	0.178811			TUBBP2	15.6802	-0.547782	0.53803	-1.01813	0.308618	0.49677			LINC00391	23.8642	-0.557847	0.398571	-1.39962	0.161627	0.302394
SKA3	1804.51	0.227922	0.085958	2.65156	0.0080122	0.0250076			NAA16	958.035	0.274088	0.106383	2.57643	0.00998254	0.0334862			GPR180	303.745	-0.697455	0.128261	-5.43779	5.39e-08	6.89e-07
SAP18	1988.68	-0.181873	0.0801296	-2.26974	0.0232234	0.0608175			MTRF1	291.119	-0.473214	0.152289	-3.10733	0.00188783	0.00805381			TGDS	283.128	-0.0829642	0.125869	-0.659133	0.50981	0.672176
LOC105370104	2.1637	-1.12383	1.52928	-0.734873	0.462417	NA			KBTBD7	578.204	-0.57286	0.132416	-4.32622	1.52e-05	0.000110011			LOC124903191	2.21399	0.0931364	1.32393	0.0703484	0.943916	NA
LATS2	956.559	0.230354	0.0929246	2.47894	0.0131775	0.037861			LOC124903260	1.65905	-0.0619753	1.54386	-0.040143	0.967979	0.984612			DCT	2.68293	-0.829483	1.3021	-0.637034	0.524103	NA
RPSAP54	11.8518	-0.824452	0.668284	-1.23369	0.21732	0.360077			CALM2P3	4.21769	0.181715	0.913335	0.198958	0.842296	0.917696			GPC6-AS2	3.38313	-2.09315	1.12079	-1.86756	0.0618233	NA
HNRNPA1P30	2.44098	-0.784584	1.41567	-0.554214	0.579432	NA			LOC101929140	22.5866	-0.178892	0.417108	-0.428887	0.668005	0.808023			GPC6	2344.34	-0.772789	0.0759455	-10.1756	2.55e-24	1.96e-22
LOC124903129	2.66448	0.486577	1.38708	0.350791	0.725745	NA			KBTBD6	552.533	-0.0836351	0.107183	-0.780301	0.435214	0.621041			GPC5	5.19267	1.05508	0.823733	1.28085	0.200247	0.353025
XPO4	2642.31	0.329791	0.0832007	3.9638	7.38e-05	0.000411483			WBP4	471.378	-0.121775	0.11038	-1.10323	0.269926	0.452667			MIR17HG	621.47	0.416849	0.120596	3.45659	0.000547064	0.00283476
EEF1AKMT1	52.2078	0.733309	0.33492	2.1895	0.0285602	0.0724814			ELF1	411.986	0.499541	0.115139	4.3386	1.43e-05	0.000104392			LOC105370310	1.6356	3.00098	1.82725	1.64234	0.100519	NA
IL17D	42.5753	-0.59829	0.364637	-1.64078	0.100842	0.201057			SUGT1P3	1.65506	-0.642144	1.57687	-0.407226	0.683842	0.819238			LOC112268106	52.8996	-1.501	0.281672	-5.32891	9.88e-08	1.2e-06
RNU2-7P	3.594	1.083	1.29713	0.834919	0.403763	NA			CYCSP34	3.59368	0.261545	1.00024	0.261484	0.79372	0.88828			SLITRK5	199.779	-0.679365	0.141915	-4.78714	1.69e-06	1.62e-05
SLC35E1P1	37.5679	2.27248	0.457817	4.96374	6.91e-07	6.11e-06			TPTE2P5	17.1306	-0.403704	0.476191	-0.847778	0.396562	0.586918			SLITRK6	2.92721	0.905477	1.17485	0.770718	0.440874	NA
IFT88	141.128	-0.168727	0.197499	-0.854319	0.392928	0.554258			SLC25A15	877.206	0.295081	0.093529	3.15496	0.00160519	0.00697523			SLITRK1	36.0603	1.39436	0.348829	3.99726	6.41e-05	0.00042534
LOC105370103	2.40273	-0.737772	1.50739	-0.489435	0.624533	NA			MRPS31	551.217	-0.21359	0.124331	-1.71792	0.0858115	0.194087			PTMAP5	128.524	0.334746	0.179458	1.86532	0.0621364	0.146201
MIR4499	3.88007	3.50053	1.73901	2.01295	0.0441204	NA			FOXO1	1566.21	0.0191588	0.0869012	0.220466	0.825508	0.907627			SPRY2	456.992	0.855672	0.103599	8.2595	1.46e-16	5.77e-15
CRYL1	22.8678	-0.452942	0.520895	-0.869546	0.384549	0.54544			LINC00598	11.1857	0.323415	0.579286	0.558299	0.57664	0.740351			NDFIP2	392.584	0.244128	0.108	2.26044	0.0237939	0.0684328
GJB2	7.35724	1.65304	0.936775	1.76461	0.0776292	0.16287			LOC124903162	6.43851	-1.37888	0.782893	-1.76127	0.0781933	0.180952			LOC105370274	5.49894	-1.10186	0.795425	-1.38525	0.165976	0.307844
GJA3	23.4822	-1.23734	0.474035	-2.61023	0.00904825	0.0276437			COG6	574.49	-0.388819	0.119318	-3.25867	0.00111936	0.00508194			RBM26-AS1	70.8355	-0.732773	0.241773	-3.03083	0.00243887	0.0102261
KRR1P1	10.0494	0.0913401	0.783684	0.116552	0.907215	0.942975			LHFPL6	45.3519	1.77826	0.3504	5.07496	3.88e-07	3.87e-06			RBM26	2818.05	0.0875468	0.0810451	1.08022	0.280043	0.449319
ZMYM2	5801.39	-0.208825	0.08122	-2.5711	0.0101376	0.0304188			NHLRC3	499.441	-0.639408	0.121975	-5.24211	1.59e-07	1.69e-06			OBI1	792.784	-0.715679	0.0853696	-8.38329	5.15e-17	2.11e-15
ZMYM5	199.495	0.43834	0.174308	2.51474	0.0119122	0.034806			PROSER1	3386.87	0.395206	0.0879397	4.49406	6.99e-06	5.42e-05			POU4F1	60.0973	-0.623004	0.242209	-2.57218	0.0101061	0.033697
PSPC1	2044.25	0.797002	0.0800995	9.95015	2.52e-23	2.22e-21			FREM2	3109.31	-0.725247	0.100082	-7.24652	4.28e-13	9.91e-12			OBI1-AS1	4.27199	-2.09886	0.996273	-2.10671	0.0351429	NA
MPHOSPH8	803.81	0.0865212	0.0980889	0.882069	0.37774	0.538091			LINC00437	3.46367	-1.7417	1.16418	-1.49608	0.134634	0.275565			EDNRB	559.508	0.580158	0.107828	5.38038	7.43e-08	9.25e-07
MRPL3P1	2.51759	-1.76307	1.66009	-1.06203	0.28822	NA			UFM1	1454.45	0.0207674	0.105971	0.195972	0.844632	0.919129			EDNRB-AS1	8.95128	0.654876	0.64205	1.01998	0.30774	0.480446
LOC124900335	3.20301	0.434467	1.40251	0.309778	0.75673	NA			LINC02334	28.2329	0.58847	0.366432	1.60595	0.108286	0.233233			SLAIN1	517.584	-0.151207	0.0973635	-1.55302	0.120418	0.242402
TERF1P5	10.3463	-0.354674	0.691676	-0.512775	0.608108	0.740714			LOC124903160	6.26538	-0.986325	0.763048	-1.29261	0.196145	0.361888			MYCBP2	1874.03	-0.258214	0.0782267	-3.30084	0.000963973	0.00461753
ZNF268	710.485	1.13467	0.112585	10.0784	6.89e-24	6.48e-22			TRPC4	102.569	-0.294383	0.208303	-1.41325	0.157583	0.309668			FBXL3	416.072	-0.452287	0.109033	-4.14817	3.35e-05	0.000238739
ZNF10	291.349	0.540865	0.154679	3.4967	0.00047106	0.00213032			POSTN	53.0331	0.52864	0.274496	1.92586	0.0541217	0.135706			CLN5	219.974	-0.303878	0.152705	-1.98996	0.046595	0.116596
ZNF891	717.064	0.644935	0.107115	6.02096	1.73e-09	2.51e-08			SUPT20H	1641.33	-0.0156834	0.0847846	-0.18498	0.853245	0.923738			KCTD12	445.85	-0.0812337	0.110745	-0.733519	0.463242	0.631999
ZNF140	77.6399	0.711706	0.270943	2.62678	0.00861978	0.0265569			EXOSC8	1075.58	-0.222226	0.108866	-2.04128	0.0412234	0.108947			LMO7	202.344	0.838347	0.143037	5.86107	4.6e-09	7.2e-08
ZNF84	1177.24	0.802854	0.0922482	8.7032	3.23e-18	1.65e-16			ALG5	271.929	0.378453	0.139841	2.70631	0.00680349	0.0243712			LMO7-AS1	3.01499	0.88618	1.17548	0.753887	0.450917	NA
RNU4ATAC12P	2.49039	0.290652	1.46584	0.198284	0.842823	NA			SMAD9	43.3268	-0.451565	0.293413	-1.53901	0.123802	0.258328			UCHL3	429.648	0.00168149	0.106815	0.0157421	0.98744	0.993388
ZNF26	340.792	1.30381	0.144042	9.05155	1.41e-19	8.4e-18			RFXAP	243.3	0.159987	0.151594	1.05536	0.29126	0.477647			COMMD6	461.557	-0.0627639	0.106583	-0.588874	0.555946	0.70858
LOC124903064	6.94625	-0.766263	0.900259	-0.851159	0.394681	0.556272			LOC102723490	1.68272	0.0226608	1.57989	0.0143433	0.988556	0.995173			TBC1D4	1600.27	0.0986101	0.0691543	1.42594	0.153885	0.291148
ZNF605	674.843	0.178387	0.107472	1.65985	0.0969454	0.194708			SERTM1	18.4454	0.186245	0.456272	0.408187	0.683136	0.818786			LOC105370259	3.48681	0.595956	0.986419	0.604161	0.545736	NA
LOC124903065	7.64666	0.540793	0.845786	0.639396	0.522565	0.671245			CCNA1	15.1744	-1.06895	0.512138	-2.08722	0.0368679	0.0991374			LINC00402	7.08019	0.0211399	0.715463	0.0295471	0.976428	0.987518
CHFR-DT	2.51145	-1.76489	1.43134	-1.23303	0.217563	NA			SPART-AS1	12.1686	0.942729	0.565602	1.66677	0.0955601	0.211304			KLF12	489.181	0.039115	0.104669	0.373701	0.708627	0.821617
CHFR	809.634	0.18133	0.099131	1.82919	0.0673707	0.145701			SPART	1755.69	-0.0349598	0.0952167	-0.367161	0.713499	0.838078			FABP5P1	6.74307	-0.270861	0.730424	-0.370827	0.710767	0.823045
RPS11P5	18.1057	1.85946	0.618598	3.00593	0.00264767	0.00966646			CCDC169	124.611	0.0556242	0.190932	0.291329	0.770799	0.874088			KLF5	79.7458	0.624778	0.251394	2.48525	0.0129459	0.0413415
GOLGA3	1401.93	0.461296	0.0872561	5.28669	1.25e-07	1.28e-06			SOHLH2	14.3844	0.0383216	0.591641	0.0647718	0.948356	0.974799			PIBF1	322.776	-0.196879	0.126743	-1.55337	0.120336	0.242299
ANKLE2	1503.67	0.414576	0.0828947	5.00124	5.7e-07	5.12e-06			CCDC169-SOHLH2	5.25662	0.892602	0.827427	1.07877	0.280691	0.465683			DIS3	1449.98	-0.128231	0.071212	-1.80069	0.071752	0.16304
PGAM5	1687	0.430576	0.084499	5.09563	3.48e-07	3.25e-06			LOC105370163	2.50184	-0.592661	1.23142	-0.481283	0.630316	0.781152			BORA	341.356	0.287134	0.121926	2.35499	0.018523	0.0558519
LOC124903063	15.5526	-0.359293	0.5872	-0.611874	0.540621	0.686349			DCLK1	2200.63	0.284991	0.0833033	3.42112	0.000623638	0.00303705			MZT1	901.14	0.117442	0.079725	1.47309	0.140728	0.272659
PXMP2	113.894	1.00986	0.230054	4.38966	1.14e-05	7.62e-05			PHB1P13	10.4114	-0.529871	0.619511	-0.855307	0.392381	0.582716			H3P36	2.68094	-0.129903	1.14016	-0.113934	0.90929	NA
POLE	3226.85	0.592251	0.0848898	6.97671	3.02e-12	6.96e-11			LOC124903232	3.36552	-0.947496	1.09348	-0.866494	0.386219	0.57645			DACH1	128.589	-0.847677	0.174345	-4.86206	1.16e-06	1.15e-05
P2RX2	16.8392	0.240951	0.56854	0.423808	0.671706	0.789098			NBEA	1093.44	-1.1385	0.117725	-9.6709	4.01e-22	2.23e-20			LOC124903238	2.4141	1.84522	1.32822	1.38924	0.164759	NA
LRCOL1	3.52401	-0.166047	1.3251	-0.125309	0.900279	NA			LOC124903153	6.85524	-0.73391	0.774606	-0.947463	0.343403	0.532165			PCDH9	23.8909	-0.162064	0.389351	-0.41624	0.677234	0.799474
LOC124903061	33.9322	0.433267	0.4152	1.04351	0.29671	0.453043			RFC3	1575.63	0.134272	0.102934	1.30445	0.192082	0.35669			HNRNPA3P5	18.9639	0.427677	0.426924	1.00176	0.316458	0.49041
FBRSL1	1701.1	0.500479	0.103192	4.85	1.23e-06	1.03e-05			STARD13-AS	2.11467	1.74953	1.45332	1.20382	0.228661	0.403285			PCDH20	39.3723	0.0773666	0.308754	0.250577	0.802141	0.885271
LOC112268102	22.7196	1.16396	0.510823	2.2786	0.0226907	0.0597047			STARD13	187.612	0.611567	0.165166	3.70275	0.000213274	0.0011769			TDRD3	359.443	-0.0943806	0.110046	-0.857648	0.391087	0.564322
LOC105370092	40.7935	-0.467121	0.373607	-1.2503	0.21119	0.352729			PDS5B	1311.36	-0.59983	0.0979722	-6.12245	9.21e-10	1.39e-08			TARDBPP2	23.6779	0.0666546	0.422004	0.157948	0.874498	0.928643
LOC107987169	56.9271	0.906925	0.31414	2.88701	0.00388922	0.0134974			N4BP2L2	1284.73	-0.162702	0.105939	-1.53581	0.124586	0.259541			LINC00434	3.65977	0.852153	1.03163	0.826029	0.408787	NA
EP400	3983.5	0.126728	0.0839761	1.50909	0.131275	0.247121			N4BP2L1	65.9261	-0.191836	0.263333	-0.728493	0.466312	0.646939			DIAPH3	918.926	0.0226254	0.0863669	0.261968	0.793346	0.879556
PUS1	1024.45	0.677099	0.0967317	6.99977	2.56e-12	5.98e-11			IFIT1P1	3.35825	0.572259	1.1227	0.509718	0.610249	0.765037			LOC105370224	7.14425	-1.77841	0.749481	-2.37285	0.0176512	0.0536857
LOC107984455	8.92785	-0.628804	0.739464	-0.850351	0.39513	0.556712			BRCA2	905.857	-0.235348	0.102617	-2.29346	0.0218218	0.0645266			LOC105370221	2.08653	-4.55547	1.6221	-2.80838	0.00497922	NA
ULK1	1656.64	-0.0861927	0.0800804	-1.07633	0.281781	0.435996			ZAR1L	4.67229	0.773857	0.879102	0.880282	0.378707	0.568796			PCDH17	101.579	-1.20978	0.194878	-6.20792	5.37e-10	9.74e-09
LOC124903059	2.1628	-0.571308	1.47986	-0.386055	0.699456	NA			FRY	270.322	0.11977	0.141842	0.84439	0.398451	0.588989			LOC124903234	6.63543	-0.337062	0.810604	-0.415816	0.677544	0.799534
LOC124903058	6.72836	0.698747	0.888249	0.786657	0.431483	0.590994			FRY-AS1	2.96288	-0.350916	1.07344	-0.326907	0.743738	0.857915			RPL13AP25	85.5851	-0.45054	0.215144	-2.09413	0.0362481	0.0959922
MMP17	1232.85	-0.995307	0.0986166	-10.0927	5.95e-24	5.62e-22			LOC124900336	3.96774	0.190197	0.964762	0.197144	0.843715	0.918495			LINC00458	69.0018	1.098	0.277509	3.95662	7.6e-05	0.000497447
LOC105370088	9.12681	-3.1429	0.916976	-3.42747	0.000609244	0.00266812			EEF1DP3	3.71461	-2.23887	1.10006	-2.03522	0.0418285	0.110283			PCDH8	26.5004	-0.366053	0.373851	-0.979142	0.32751	0.502694
SFSWAP	1625.62	-0.148224	0.0858552	-1.72644	0.0842683	0.17409			ANKRD26P4	2.57813	2.0508	1.32229	1.55095	0.120914	0.253578			CNMD	1030.04	-0.36612	0.0972399	-3.76512	0.000166467	0.000998
LOC105370086	3.42838	0.51184	1.2309	0.415824	0.677538	NA			B3GLCT	188.668	0.481171	0.153882	3.12689	0.00176666	0.00759547			SUGT1	1502.62	0.00379706	0.074863	0.0507201	0.959549	0.977814
LINC02414	4.12752	-0.0796698	1.13007	-0.0705002	0.943796	0.966134			HSPH1	3480.41	0.277254	0.0876587	3.16288	0.00156218	0.00681144			SUGT1-DT	30.688	-0.200014	0.355671	-0.562357	0.573873	0.722813
LOC101929974	3.80145	-0.329692	1.14487	-0.287974	0.773366	NA			MEDAG	86.592	-1.64554	0.226166	-7.2758	3.44e-13	8.12e-12			HNRNPA1L2	228.162	0.251308	0.13303	1.88911	0.058877	0.140474
LOC105370082	5.97661	-0.624268	0.936181	-0.666824	0.504885	0.656027			TEX26-AS1	3.73623	-1.21429	1.00511	-1.20812	0.227001	0.401377			TPTE2P3	5.55407	-0.590675	0.874411	-0.675513	0.49935	0.664313
ADGRD1	9.97336	-0.206114	0.705858	-0.292004	0.770283	0.857415			LINC00545	66.057	-0.818454	0.252249	-3.24463	0.00117603	0.00530946			LINC00345	2.64186	-0.49413	1.21353	-0.407182	0.683874	NA
RAN	14054.9	-0.112143	0.0639438	-1.75377	0.0794701	0.166052			USPL1	786.695	0.0155913	0.107957	0.144422	0.885167	0.939334			CKAP2	2113.29	0.0842745	0.0696433	1.21009	0.226245	0.38537
STX2	845.619	-0.180311	0.0999284	-1.8044	0.0711681	0.151894			HMGB1	11635.9	-0.211759	0.0883156	-2.39776	0.0164958	0.0511005			VPS36	783.453	-0.426027	0.0996782	-4.27402	1.92e-05	0.000144934
RIMBP2	28.1534	0.644166	0.459563	1.40169	0.161007	0.287788			LOC107984577	2.62808	-4.85908	1.58888	-3.05819	0.00222682	0.00929625			THSD1	2.27835	1.16399	1.2977	0.896966	0.369737	NA
FZD10	10.2302	-1.1106	0.699169	-1.58845	0.112184	0.218485			LOC124903145	2.02941	0.946635	1.40616	0.673207	0.500816	0.677773			MRPS31P5	146.197	0.469016	0.170088	2.75749	0.00582474	0.0212318
LOC124903085	10.8067	0.648135	0.702955	0.922016	0.35652	0.517172			KATNAL1	393.002	0.137735	0.121202	1.13641	0.255785	0.43577			LOC124903176	35.9488	-0.241533	0.332196	-0.727081	0.467176	0.635714
LOC105370074	7.98627	0.852531	0.851367	1.00137	0.316649	0.47538			UBL3	652.513	-0.208952	0.117543	-1.77767	0.0754584	0.17587			NEK3	212.634	0.144739	0.139448	1.03794	0.299298	0.471405
TMEM132D	321.039	-0.655753	0.147522	-4.44512	8.78e-06	6.04e-05			LOC102723345	16.1082	0.00650321	0.475692	0.0136711	0.989092	0.995243			LOC101929657	4.12191	1.47963	1.97315	0.74988	0.453327	NA
GLT1D1	139.515	0.58831	0.217479	2.70514	0.0068276	0.0218594			SLC7A1	4353.91	1.05788	0.0972683	10.8759	1.5e-27	1.24e-25			NEK5	45.2594	0.149982	0.280203	0.535263	0.592468	0.736881
LOC124903083	32.3788	0.203977	0.403893	0.505028	0.613539	0.745612			MTUS2	15.1356	0.75443	0.497177	1.51743	0.129159	0.266761			ALG11	149.423	-0.12082	0.161378	-0.748672	0.454055	0.623903
SLC15A4	678.078	-0.211909	0.105044	-2.01733	0.0436614	0.102951			CYP51A1P2	3.11659	-0.208686	1.05899	-0.197062	0.843779	0.918495			FABP5P2	3.48528	0.375445	1.05296	0.356561	0.721421	NA
TMEM132C	24.0538	-1.72448	0.504901	-3.41548	0.000636705	0.00276835			SLC46A3	10.3701	0.9509	0.630165	1.50897	0.131306	0.270415			ATP7B	380.014	0.229065	0.106908	2.14264	0.0321419	0.0872961
LOC105370066	2.14701	-1.927	1.6089	-1.19771	0.231028	NA			LOC124903143	6.52083	0.677752	0.771868	0.878066	0.379908	0.569897			CTAGE3P	15.0194	-0.43834	0.476327	-0.920251	0.357442	0.532372
LINC02826	4.38139	-0.542733	1.08137	-0.501892	0.615744	0.747007			POMP	1784.07	-0.176403	0.0953928	-1.84923	0.0644248	0.155455			TMEM272	10.562	0.173096	0.603525	0.286808	0.774259	0.867605
LINC00939	9.88373	-0.756571	0.7205	-1.05006	0.293689	0.449858			EIF4A1P7	2.37612	0.810695	1.38997	0.583248	0.559726	0.727076			LOC107984561	16.4661	-1.07839	0.47783	-2.25685	0.0240176	0.0689188
LOC107984445	2.0776	2.52027	1.96132	1.28499	0.198797	NA			FLT1	2740.88	-0.440461	0.0822931	-5.35234	8.68e-08	9.66e-07			DHRS12	201.34	-0.71966	0.152436	-4.72105	2.35e-06	2.17e-05
LOC105370054	3.61269	-0.0872302	1.16917	-0.0746087	0.940526	NA			LOC124903140	65.092	-0.320864	0.252931	-1.26858	0.20459	0.37339			ATP5PBP1	1.81458	0.0912775	1.49249	0.0611579	0.951233	NA
TMEM132B	3429.65	-0.509421	0.0731463	-6.96442	3.3e-12	7.54e-11			PAN3	1303.98	0.18096	0.0954273	1.89632	0.0579182	0.142988			WDFY2	1375.27	-0.106393	0.0747316	-1.42366	0.154544	0.292074
LOC105370053	2.42212	1.59004	1.64543	0.966335	0.333876	NA			PAN3-AS1	19.4665	-0.550176	0.442463	-1.24344	0.213707	0.384833			RPS4XP16	19.7614	-0.532247	0.438402	-1.21406	0.224725	0.383764
AACS	1276.3	-0.17816	0.0879137	-2.02653	0.0427108	0.101281			FLT3	22.8562	-1.39343	0.422637	-3.297	0.000977232	0.00450902			INTS6-AS1	21.4109	-0.0927023	0.398136	-0.232841	0.815885	0.893481
BRI3BP	538.809	0.182939	0.113467	1.61227	0.106904	0.210239			CDX2	16.7097	1.12974	0.51149	2.20872	0.0271943	0.0773755			INTS6	1079.17	-0.177736	0.077819	-2.28397	0.0223736	0.0652622
DHX37	1401.95	0.846157	0.10784	7.84638	4.28e-15	1.46e-13			POLR1D	2571.67	-0.373916	0.0815912	-4.5828	4.59e-06	3.7e-05			FAM124A	674.179	-0.166255	0.0942485	-1.76401	0.0777302	0.173385
UBC	7704.21	-0.16308	0.0615773	-2.64837	0.00808808	0.0251984			LNX2	654.167	0.427779	0.102425	4.17649	2.96e-05	0.000202096			LOC107984554	5.94673	-1.01115	0.83239	-1.21476	0.224457	0.383469
LOC124903046	7.08458	2.25475	1.05661	2.13394	0.0328476	0.0814042			MTIF3	494.03	-0.391769	0.12027	-3.25741	0.00112436	0.00509986			RPL5P31	3.48809	-0.800589	1.04607	-0.765331	0.444074	NA
SCARB1	998.907	-0.0794668	0.0963545	-0.824734	0.409522	0.569978			GTF3A	1499.82	-0.00815482	0.08545	-0.0954338	0.92397	0.961226			C13orf42	2148.75	0.174647	0.0772167	2.26178	0.0237107	0.0682445
LOC105370047	3.25677	-0.363997	1.36695	-0.266285	0.79002	NA			RASL11A	23.15	0.790547	0.40313	1.96102	0.0498765	0.126948			GUCY1B2	6.41047	0.138234	0.718952	0.192272	0.847529	0.911436
NCOR2	5128.19	0.256482	0.186429	1.37576	0.168895	0.298761			SNORA27	16.5535	0.135659	0.484047	0.28026	0.779278	0.8791			RNASEH2B	479.299	-0.208631	0.0993111	-2.10079	0.0356596	0.0946463
RFLNA	13.9034	-0.381233	0.601275	-0.634042	0.526054	0.673922			SNORD102	24.7789	-0.349289	0.381063	-0.916619	0.359343	0.548517			RNASEH2B-AS1	2.69148	-2.17481	1.27319	-1.70816	0.087606	NA
ZNF664	2288.46	0.384637	0.0819472	4.69371	2.68e-06	2.07e-05			RPL21	11892.3	-0.310177	0.0839343	-3.69547	0.000219476	0.00120811			DLEU7-AS1	5.6572	-0.268445	0.767935	-0.349567	0.726663	0.834621
LOC105370042	8.25056	1.11257	0.84347	1.31904	0.187154	0.322742			LINC00412	1.96145	-1.04507	1.41888	-0.736551	0.461396	0.6425			DLEU7	166.824	-0.306602	0.153388	-1.99886	0.045623	0.114739
ATP6V0A2	1249.32	0.193825	0.0856666	2.26255	0.0236634	0.0617567			LOC124903137	6.30079	0.269043	0.764736	0.351812	0.724979	0.845415			LOC107984568	1.94998	0.910696	1.34853	0.675325	0.499469	NA
TCTN2	187.254	0.0954812	0.185056	0.51596	0.605883	0.738749			USP12	1021.74	0.372746	0.0961164	3.87806	0.000105291	0.000630425			LOC107984567	35.4585	0.0246955	0.365285	0.0676062	0.946099	0.970348
GTF2H3	703.93	0.255037	0.113147	2.25404	0.0241936	0.0629562			LOC105370124	8.23007	0.532275	0.732217	0.726936	0.467265	0.647916			LOC124900337	4.6543	1.56768	0.913065	1.71694	0.0859896	NA
EIF2B1	821.164	0.309578	0.0972201	3.1843	0.00145105	0.00572157			LOC107984597	27.2357	0.0261808	0.363079	0.0721078	0.942516	0.971341			ST13P4	8.08553	-0.157175	0.64047	-0.245406	0.806142	0.887466
SNORA9B	3.01012	3.10566	1.81404	1.71201	0.0868944	NA			RPS3AP44	2.0714	-0.104517	1.36244	-0.0767135	0.938851	0.969618			RPL18P10	4.26129	0.593625	0.916486	0.647719	0.517167	NA
LOC105370041	15.5988	0.516364	0.597443	0.86429	0.387429	0.548349			WASF3	1005.06	-0.2864	0.0921293	-3.10867	0.00187932	0.00802312			DLEU1	294.407	-0.0958384	0.126018	-0.760511	0.446949	0.61703
DDX55	803.592	0.697749	0.0994579	7.01552	2.29e-12	5.39e-11			CDK8	778.859	-0.100435	0.103048	-0.974642	0.329738	0.518553			KCNRG	8.64191	0.393155	0.6393	0.614978	0.538569	0.695125
TMED2	3976.76	-0.0819204	0.0709577	-1.1545	0.248297	0.39788			RNF6	400.396	0.264967	0.12139	2.18278	0.0290521	0.081668			TRIM13	755.763	-0.281197	0.0854039	-3.29256	0.000992804	0.00474084
TMED2-DT	20.7777	-0.398679	0.506245	-0.787521	0.430977	0.590419			ATP8A2P3	4.00181	-0.506374	1.00642	-0.503145	0.614862	0.768617			DLEU2	188.089	1.89902	0.181817	10.4447	1.55e-25	1.34e-23
LOC124903042	10.0362	0.339634	0.760249	0.446741	0.655062	0.776679			SHISA2	249.794	-0.515107	0.146949	-3.50534	0.00045603	0.00230622			SPRYD7	174.844	0.432988	0.164895	2.62584	0.00864367	0.0295267
RILPL1	120.247	0.209128	0.235036	0.88977	0.373589	0.534146			NUP58	1846.85	0.0523675	0.0828075	0.632401	0.527125	0.70032			KPNA3	2375.38	-0.128342	0.0682065	-1.88167	0.0598803	0.142357
SNRNP35	100.048	0.648813	0.247073	2.626	0.00863945	0.0266049			MTMR6	480.943	0.341499	0.128016	2.66763	0.00763882	0.0268884			EBPL	1108.5	0.139522	0.112021	1.2455	0.212949	0.368801
RILPL2	57.0488	0.581461	0.318224	1.82721	0.0676687	0.14616			AMER2	27.8479	0.917634	0.374411	2.45088	0.0142509	0.0453413			LOC105370205	18.1857	-0.255026	0.462003	-0.552001	0.580947	0.728229
KMT5A	277.059	0.114019	0.146006	0.78092	0.43485	0.59418			PABPC3	33.3098	-0.368268	0.344386	-1.06935	0.284914	0.470696			ARL11	28.6612	-0.381581	0.372841	-1.02344	0.306099	0.478484
SBNO1-AS1	19.367	-0.354842	0.522293	-0.679393	0.496889	0.648948			LOC105370119	28.3128	-1.48368	0.39113	-3.79333	0.000148643	0.000854756			RCBTB1	1329.21	0.182446	0.0739309	2.4678	0.0135948	0.0431099
SBNO1	2637.64	0.208382	0.074924	2.78124	0.00541513	0.0178818			SLC25A15P3	2.13163	0.159911	1.26868	0.126046	0.899696	0.947725			PHF11	5.39233	0.233052	0.884333	0.263535	0.792139	0.878842
CDK2AP1	2865.78	0.472006	0.0833922	5.66007	1.51e-08	1.84e-07			TPTE2P1	21.2874	-0.806653	0.440737	-1.83024	0.0672146	0.160642			SNRPGP14	3.07884	1.42915	1.14479	1.2484	0.211886	NA
MTRFR	229.887	0.305763	0.164324	1.86074	0.0627809	0.137884			CENPJ	1065.3	0.121478	0.0889593	1.36555	0.172081	0.329845			SETDB2	74.2338	-0.384419	0.232932	-1.65035	0.0988718	0.208511
MPHOSPH9	1068.08	-0.0467469	0.0989675	-0.472346	0.63668	0.762914			RNF17	39.5222	-0.205479	0.316395	-0.649437	0.516056	0.690922			CAB39L	190.053	0.0778671	0.149129	0.522145	0.60157	0.743795
PITPNM2	124.151	0.858928	0.218658	3.92818	8.56e-05	0.000469495			ATP12A	26.9076	-1.13644	0.387525	-2.93255	0.00336186	0.0132804			CDADC1	65.369	0.715197	0.248724	2.87546	0.00403436	0.0155888
ARL6IP4	1039.38	0.022001	0.0911377	0.241404	0.809242	0.882888			TPTE2P6	15.4343	0.119086	0.586034	0.203206	0.838974	0.915871			LOC105370203	7.23063	0.0669267	0.702843	0.0952228	0.924138	0.956469
OGFOD2	235.554	0.0336213	0.157121	0.213983	0.83056	0.895156			LOC101927375	16.9002	0.291021	0.493283	0.589968	0.555212	0.723491			MLNR	5.2199	-1.39676	0.928955	-1.50358	0.132688	0.261161
ABCB9	108.615	0.179029	0.230044	0.778241	0.436427	0.595756			LOC105370295	9.26841	-0.641252	0.657965	-0.974598	0.32976	0.518553			OGFOD1P1	2.4182	-2.6826	1.42906	-1.87718	0.0604939	NA
VPS37B	401.807	0.850209	0.153645	5.5336	3.14e-08	3.65e-07			LOC105370117	2.19117	-0.32651	1.32113	-0.247144	0.804797	0.895282			COX7CP1	2.74281	0.786948	1.11206	0.707649	0.479163	NA
HIP1R	296.111	0.193363	0.142069	1.36105	0.173497	0.304563			PARP4	1966.38	0.0782246	0.093978	0.832371	0.4052	0.594853			FNDC3A	1369.36	0.0283135	0.0844644	0.335213	0.737465	0.841503
CCDC62	6.38683	0.841514	0.911944	0.922769	0.356128	0.516638			IPO7P2	8.62424	-0.382079	0.676826	-0.564515	0.572404	0.737246			PSME2P2	3.74494	0.824929	0.987926	0.835011	0.403712	NA
DENR	2829.33	0.182283	0.0788102	2.31294	0.0207261	0.0553019			SPATA13	1097.58	1.01423	0.0978361	10.3666	3.52e-25	2.48e-23			LOC124903173	50.1192	-0.271132	0.262269	-1.0338	0.301232	0.473324
HCAR1	2.44171	-0.784392	1.3988	-0.56076	0.574961	NA			ANKRD20A19P	3.28898	1.16376	1.05686	1.10115	0.27083	0.453733			RCBTB2	332.573	-0.394615	0.11715	-3.36848	0.000755851	0.00374471
KNTC1	2793.38	-0.0747937	0.0779548	-0.95945	0.337332	0.497791			C1QTNF9B	1.62342	-0.057402	1.49672	-0.038352	0.969407	0.985357			LPAR6	21.6663	0.98082	0.427337	2.29519	0.0217223	0.0636044
RSRC2	1858.25	-0.327932	0.0811717	-4.03999	5.35e-05	0.000307985			MIPEP	474.209	-0.444719	0.121904	-3.6481	0.00026419	0.00142966			PCNPP5	2.65572	1.02169	1.20917	0.844952	0.398138	NA
ZCCHC8	709.188	0.4864	0.114231	4.25803	2.06e-05	0.000130731			LOC105370113	2.59445	-0.757465	1.18813	-0.637528	0.523781	0.6974			PPP1R26P1	2.40413	-0.227374	1.25801	-0.180741	0.856571	NA
CLIP1	783.856	0.720698	0.101617	7.0923	1.32e-12	3.22e-11			TNFRSF19	93.8539	-0.218213	0.202759	-1.07622	0.281828	0.466836			RB1	678.746	0.0765476	0.107895	0.709465	0.478036	0.644598
VPS33A	1130.55	0.463121	0.0893687	5.18214	2.19e-07	2.15e-06			LOC124903135	4.28979	4.50734	1.49048	3.02408	0.00249392	0.0102582			RB1-DT	4.50024	-1.33455	0.953319	-1.3999	0.161543	NA
LOC101593348	2.0776	2.52027	1.96132	1.28499	0.198797	NA			SACS-AS1	4.37957	-0.509941	0.907652	-0.561824	0.574236	0.738863			ITM2B	3292.85	-0.0712429	0.0629594	-1.13157	0.257815	0.424184
DIABLO	478.616	0.29162	0.120778	2.4145	0.0157567	0.0440229			RPLP1P13	1.89268	0.440725	1.52963	0.288124	0.773252	0.875678			MED4-AS1	1.90288	1.56106	1.57848	0.988967	0.322679	NA
B3GNT4	24.6674	-0.651936	0.463833	-1.40554	0.159861	0.286264			SACS	3376.48	0.219227	0.0912871	2.40151	0.0163275	0.0506824			MED4	482.281	0.0954428	0.0981831	0.97209	0.331006	0.505909
LRRC43	3.97387	-1.78534	1.2242	-1.45837	0.144738	NA			LOC107984585	9.81102	-0.90223	0.608085	-1.48372	0.137882	0.280491			NUDT15	1001.86	0.526649	0.0804228	6.5485	5.81e-11	1.2e-09
CFAP251	71.4279	-0.655362	0.268761	-2.43846	0.0147501	0.0416581			SGCG	9.50083	0.395255	0.611698	0.64616	0.518176	0.692408			LOC124903172	24.7538	0.392154	0.420014	0.933669	0.350475	0.525449
PSMD9	271.409	0.222668	0.15037	1.48081	0.138658	0.257355			LOC124903230	9.28467	-0.883317	0.62918	-1.40392	0.160343	0.313509			SUCLA2	1086.11	0.042856	0.0831761	0.515244	0.606383	0.747618
HPD	6.38989	-0.436484	0.889586	-0.49066	0.623667	0.752911			NUS1P2	74.886	-0.128358	0.246414	-0.520905	0.602433	0.759362			LINC00562	18.4187	0.315406	0.430736	0.732249	0.464017	0.632753
LINC01089	306.101	-0.160543	0.146962	-1.09241	0.274652	0.428136			LINC00621	9.68742	-0.906251	0.630333	-1.43773	0.15051	0.29935			ESD	1088.82	-0.257167	0.0832384	-3.08953	0.00200475	0.00863269
SETD1B	846.574	1.01693	0.123775	8.21597	2.1e-16	8.58e-15			FTH1P7	6.81112	0.423425	0.750367	0.56429	0.572557	0.737365			LRCH1	178.715	0.134263	0.144753	0.927531	0.353651	0.528701
RHOF	49.5998	0.205756	0.336535	0.611396	0.540938	0.686427			LOC107984599	3.15583	0.130259	1.07697	0.120949	0.903731	0.950042			RNU2-6P	2.18663	1.6315	1.48538	1.09837	0.272044	NA
TMEM120B	713.863	0.0608425	0.104009	0.584975	0.558565	0.701597			LINC00540	29.3731	-0.177501	0.348253	-0.50969	0.610269	0.765037			RUBCNL	239.084	1.09334	0.144861	7.54751	4.44e-14	1.34e-12
KDM2B-DT	24.966	-0.535094	0.499983	-1.07022	0.284519	0.439039			LOC105370108	17.2232	0.131669	0.481789	0.273291	0.784629	0.882368			LCP1	141.838	1.78273	0.209812	8.49681	1.95e-17	8.51e-16
KDM2B	3696.57	0.0167025	0.0675442	0.247283	0.804689	0.879567			FGF9	6.27671	1.40983	0.795417	1.77245	0.0763203	0.177561			CPB2	4.79372	0.836437	0.850126	0.983898	0.325166	NA
RNF34	1007.48	0.266636	0.094717	2.81508	0.00487651	0.0163107			RPS7P10	32.3925	-0.946312	0.34419	-2.74939	0.00597061	0.0218083			CPB2-AS1	5.41496	0.349152	0.820656	0.425454	0.670506	0.795102
ANAPC5	2285.97	0.0302499	0.0733249	0.412546	0.679939	0.794781			FNTAP2	3.60835	0.239396	0.989418	0.241956	0.808814	0.897576			ZC3H13	3175.94	0.160541	0.0641416	2.50291	0.0123176	0.0396461
CAMKK2	913.152	0.023713	0.106224	0.223236	0.823351	0.891243			MICU2	878.876	-0.491488	0.107092	-4.58942	4.44e-06	3.6e-05			SIAH3	4.28294	0.104658	0.892213	0.117302	0.906621	NA
P2RX4	110.201	-0.138203	0.221046	-0.625223	0.531824	0.678516			LOC124903130	11.5031	-0.437914	0.588773	-0.743774	0.457013	0.639214			CBY2	2.47435	-0.675834	1.21163	-0.55779	0.576988	NA
P2RX7	10.4255	0.01216	0.734747	0.01655	0.986796	0.991681			ZDHHC20	2610.28	-0.0436412	0.083351	-0.523584	0.600568	0.757874			COG3	520.568	-0.170381	0.0991494	-1.71843	0.0857185	0.187
C12orf43	384.843	0.772204	0.141415	5.46054	4.75e-08	5.33e-07			GAPDHP52	1.64947	0.536031	1.48212	0.361666	0.717602	0.840665			SLC25A30-AS1	1.80715	1.33916	1.44622	0.925974	0.354459	NA
SPPL3	994.613	0.290548	0.0929158	3.127	0.00176598	0.00681139			LINC00539	9.12065	-0.152023	0.662397	-0.229505	0.818477	0.903092			SLC25A30	243.402	-0.0092947	0.14237	-0.0652857	0.947947	0.971525
ACADS	106.33	-0.441474	0.226513	-1.949	0.0512959	0.117205			MIPEPP3	52.6588	-1.02941	0.28734	-3.58256	0.000340249	0.00178334			RCN1P2	67.6484	-0.738957	0.243882	-3.02998	0.00244574	0.0102506
UNC119B	2363.25	0.195341	0.0921025	2.12091	0.0339296	0.0836408			LOC101928764	10.1698	-1.7806	0.641902	-2.77394	0.00553811	0.020431			LOC124903169	6.76511	-0.31758	0.703481	-0.451441	0.651672	0.7818
LOC124903035	17.0047	0.260681	0.562714	0.463257	0.64318	0.767831			MRPL57	851.467	0.189556	0.099201	1.91083	0.0560268	0.139422			TPT1-AS1	95.5887	-0.47957	0.197398	-2.42946	0.0151213	0.0471621
MLEC	9520.45	-0.0390545	0.064975	-0.601069	0.547794	0.692512			SKA3	1712.85	0.789696	0.0923621	8.54999	1.23e-17	4.52e-16			TPT1	19284.9	-0.0588875	0.0565611	-1.04113	0.297815	0.469917
CABP1	155.823	-0.255157	0.188383	-1.35446	0.175591	0.307423			SAP18	1813.61	-0.381552	0.0948255	-4.02373	5.73e-05	0.000366659			GTF2F2	801.687	0.215256	0.0833364	2.58298	0.00979514	0.0327918
CABP1-DT	31.8243	-0.057428	0.407395	-0.140964	0.887898	0.932428			LATS2	924.753	0.505809	0.0963489	5.24977	1.52e-07	1.63e-06			RN7SL49P	1.86293	-0.358088	1.37044	-0.261294	0.793866	NA
POP5	468.237	0.421111	0.120608	3.49156	0.000480205	0.00216499			RPSAP54	14.9548	-0.687145	0.540796	-1.27062	0.203865	0.372431			GPALPP1	778.717	-0.217688	0.0843651	-2.5803	0.00987132	0.0330081
RNF10	3149.02	0.00207369	0.0707731	0.0293005	0.976625	0.986393			HNRNPA1P30	1.74554	-0.809556	1.53126	-0.528685	0.597024	0.755361			NUFIP1	503.019	0.0038225	0.0955705	0.0399967	0.968096	0.982567
RPL29P24	3.58489	-1.61736	1.20566	-1.34148	0.179765	NA			XPO4	2373.18	-0.0442144	0.0811825	-0.544629	0.586009	0.747919			SMARCE1P5	3.26235	0.478573	1.01718	0.470488	0.638006	NA
COQ5	562.355	-0.492917	0.112456	-4.38319	1.17e-05	7.83e-05			EEF1AKMT1	55.6939	0.739331	0.278291	2.65668	0.00789134	0.0275857			TSC22D1-AS1	14.9538	-0.317144	0.516995	-0.613437	0.539588	0.695889
NRAV	99.405	-0.0024442	0.247777	-0.00986452	0.992129	0.99509			IL17D	37.7912	-0.63867	0.310994	-2.05364	0.0400104	0.106203			TSC22D1	2185.06	-0.30952	0.0653138	-4.73897	2.15e-06	2.01e-05
DYNLL1	2214.63	0.346288	0.0763911	4.5331	5.81e-06	4.16e-05			RNU2-7P	4.85814	1.42574	0.891889	1.59856	0.109917	0.235689			TUSC8	1.78913	0.739109	1.39561	0.529596	0.596392	NA
SRSF9	1528.81	0.0870664	0.0935061	0.93113	0.351786	0.512116			SLC35E1P1	25.6507	0.959232	0.384993	2.49156	0.0127183	0.0411267			SERP2	16.2433	-0.190556	0.477234	-0.399293	0.689677	0.808148
RPL31P52	3.88944	1.74702	1.27653	1.36857	0.171133	NA			IFT88	116.978	-0.624884	0.205082	-3.047	0.00231137	0.00959654			LOC105370297	24.3999	-0.834528	0.39016	-2.13894	0.0324409	0.0879765
GATC	812.366	-0.203938	0.101239	-2.01442	0.0439655	0.103478			LOC105370103	1.6607	-0.0177314	1.44407	-0.0122787	0.990203	0.995366			SMIM2-AS1	5.72075	1.68407	0.842998	1.99771	0.0457482	0.114981
TRIAP1	998.295	-0.185474	0.101389	-1.82934	0.0673492	0.145701			MIR4499	3.50357	4.19777	1.53019	2.7433	0.00608246	0.022147			DGKZP1	25.0843	0.636873	0.389808	1.63381	0.102298	0.213927
LOC124903126	5.15923	-0.872922	0.989436	-0.882241	0.377646	0.538033			CRYL1	40.4974	-1.51859	0.342756	-4.43053	9.4e-06	7.09e-05			LACC1	210.626	0.760703	0.146163	5.20449	1.95e-07	2.23e-06
COX6A1	1626.93	-0.306612	0.0781696	-3.92239	8.77e-05	0.000478853			GJB2	9.62419	2.64332	0.748248	3.53269	0.000411362	0.00211149			CCDC122	95.2642	-0.557903	0.210149	-2.65479	0.00793569	0.0274844
MSI1	873.275	0.179169	0.0974305	1.83895	0.065923	0.14328			GJA3	10.6199	-0.882743	0.578114	-1.52694	0.126777	0.262912			ENOX1	17.8926	-0.000798127	0.465305	-0.00171528	0.998631	0.998982
SIRT4	17.3403	-1.80167	0.55086	-3.27064	0.00107304	0.00439858			KRR1P1	12.6357	-1.18039	0.557843	-2.11599	0.0343455	0.0935718			DNAJC15	45.7379	-0.220376	0.274752	-0.802091	0.4225	0.594931
NME2P1	1.93635	1.20738	1.71265	0.704981	0.480822	NA			ZMYM2	5602.37	-0.388438	0.094983	-4.08956	4.32e-05	0.00028474			LOC124903165	4.31692	-0.721697	0.968898	-0.744864	0.456354	NA
LOC124903034	63.4628	1.00705	0.324396	3.10439	0.00190672	0.00729519			ZMYM5	192.707	0.0852429	0.1943	0.438717	0.660867	0.8025			EPSTI1	15.464	-0.574492	0.47918	-1.19891	0.230565	0.390957
PXN	2178.04	0.333506	0.0825931	4.03794	5.39e-05	0.00031033			PSPC1	1468.37	0.225827	0.0850269	2.65595	0.00790845	0.0276336			LINC00428	913.816	-0.173603	0.0854407	-2.03186	0.0421682	0.107694
PXN-AS1	50.8656	0.321087	0.335847	0.956051	0.339046	0.499807			MPHOSPH8	700.643	0.0076928	0.102651	0.0749412	0.940261	0.97058			LINC01050	11.7523	-1.45586	0.590009	-2.46753	0.013605	0.0431355
RPLP0	42180.4	-0.521543	0.0575156	-9.06784	1.21e-19	7.32e-18			MRPL3P1	2.16677	-0.754765	1.32845	-0.568154	0.56993	0.73524			LOC107984611	2.04531	-2.44173	1.5011	-1.62662	0.103817	NA
GCN1	6511.63	0.0495852	0.0779493	0.636121	0.524697	0.672689			PSPC1P1	1.92	-1.03715	1.4246	-0.728033	0.466593	0.647251			FAM216B	8.967	-1.71057	0.664811	-2.57302	0.0100816	0.033638
RAB35	917.135	0.527808	0.108341	4.87175	1.11e-06	9.31e-06			LOC124900335	1.68039	0.514333	1.43285	0.358959	0.719626	0.841633			TNFSF11	54.0256	-1.14713	0.274101	-4.18506	2.85e-05	0.000206031
BICDL1	506.475	0.270629	0.116926	2.31453	0.0206389	0.0551123			FAM207BP	1.64772	-2.06861	1.65049	-1.25334	0.210084	0.380138			AKAP11	1478.19	-0.537134	0.100109	-5.36547	8.07e-08	9.96e-07
CIT	1682.25	0.0775623	0.0845423	0.917438	0.358913	0.519371			TERF1P5	6.04419	-0.191503	0.799084	-0.239654	0.810599	0.898736			MAPK6P3	6.28858	0.0818773	0.736998	0.111096	0.911541	0.949529
LOC124903033	20.2417	0.166177	0.524161	0.317035	0.751217	0.844933			ZNF268	597.795	0.68656	0.106397	6.45284	1.1e-10	1.87e-09			DGKH	417.92	0.119853	0.129113	0.928286	0.353259	0.528352
PRKAB1	633.44	0.304924	0.114768	2.65689	0.00788661	0.0246833			ZNF10	216.159	0.327632	0.152077	2.15439	0.0312098	0.0866821			VWA8-AS1	1.74342	0.747668	1.50757	0.495942	0.619935	NA
TMEM233	7.19332	-2.72981	0.915263	-2.98254	0.00285869	0.0103594			ZNF891	528.089	0.787153	0.111771	7.04256	1.89e-12	4.03e-11			VWA8	651.059	-1.06656	0.0948286	-11.2472	2.39e-29	2.62e-27
CCDC60	9.16235	-0.540044	0.740909	-0.728893	0.466067	0.622792			ZNF140	63.3632	0.965526	0.256087	3.77031	0.000163047	0.000927504			RGCC	2.10873	1.60335	1.42297	1.12676	0.259844	NA
LOC100287653	5.45109	0.788788	0.98443	0.801264	0.422979	0.582616			ZNF84	991.362	0.669483	0.10025	6.67811	2.42e-11	4.5e-10			TUBBP2	9.1983	0.182269	0.649704	0.280542	0.779062	0.87059
HSPB8	197.44	-0.670381	0.18759	-3.57365	0.000352037	0.00164992			ZNF26	319.283	1.17444	0.148328	7.91783	2.42e-15	7.29e-14			RNU6-57P	1.84705	-0.420777	1.44245	-0.29171	0.770508	NA
LOC112268101	16.8794	-0.214579	0.548056	-0.391528	0.695407	0.806691			LOC124903064	3.23572	0.627851	1.15261	0.544723	0.585944	0.747876			NAA16	1245	0.0743109	0.0762505	0.974563	0.329777	0.504543
SRRM4	95.7639	-0.0526202	0.248236	-0.211976	0.832125	0.89631			ZNF605	558.935	0.252402	0.104074	2.42522	0.0152992	0.0480854			MTRF1	291.543	-0.248767	0.123833	-2.00889	0.0445487	0.112491
LINC02440	9.70618	-0.396731	0.708054	-0.560312	0.575267	0.714509			LOC124903065	4.0334	1.95442	1.04639	1.86778	0.0617929	0.150463			KBTBD7	581.203	-0.0131285	0.0952166	-0.13788	0.890335	0.937477
SUDS3	2379.48	-0.401731	0.0763919	-5.25881	1.45e-07	1.47e-06			CHFR-DT	2.80864	0.837545	1.18048	0.709495	0.478017	0.657257			LOC124903260	1.68736	-0.71941	1.41095	-0.509876	0.610138	NA
RPS2P5	5114.7	-0.369812	0.0729397	-5.07011	3.98e-07	3.68e-06			CHFR	1221.83	0.649197	0.0927864	6.99668	2.62e-12	5.52e-11			CALM2P3	5.82423	-0.87211	0.779294	-1.1191	0.263096	0.430105
TAOK3	236.472	-0.524185	0.154494	-3.39292	0.000691531	0.00298074			RPS11P5	20.8563	0.0728879	0.461543	0.157922	0.874518	0.933678			LOC101929140	26.3142	-0.0396321	0.365552	-0.108417	0.913665	0.950947
PEBP1	7865.54	-0.139765	0.0650894	-2.14728	0.0317712	0.079239			GOLGA3	1355.98	0.612055	0.112605	5.43544	5.47e-08	6.29e-07			KBTBD6	483.29	0.0513279	0.104958	0.489033	0.624818	0.761122
LOC101928274	65.1381	0.216268	0.284907	0.759085	0.447802	0.605936			ANKLE2	1417.19	0.351277	0.0840489	4.17943	2.92e-05	0.000199778			WBP4	385.521	0.0365714	0.107641	0.339753	0.734043	0.839231
LOC124903029	62.0501	1.19433	0.317664	3.75971	0.000170107	0.000859976			PGAM5	1495.23	0.298875	0.0895414	3.33784	0.000844327	0.00396496			ELF1	392.857	-0.17027	0.127573	-1.33469	0.181977	0.328897
VSIG10	1440.91	0.429056	0.084315	5.08873	3.6e-07	3.36e-06			LOC124903063	11.8539	-0.96375	0.571868	-1.68527	0.0919374	0.204932			SUGT1P3	1.63762	-0.121167	1.46849	-0.0825118	0.93424	NA
LOC124903030	28.5732	0.365861	0.432322	0.84627	0.397402	0.5588			PXMP2	107.399	0.298998	0.193921	1.54185	0.123109	0.257177			CYCSP34	5.39587	-0.630796	0.847376	-0.744411	0.456628	0.626274
WSB2	456.137	0.128835	0.127247	1.01248	0.311308	0.469458			POLE	2854.31	0.274514	0.111876	2.45373	0.0141384	0.045048			TPTE2P5	15.6047	-0.124785	0.469776	-0.265626	0.790527	0.877601
RFC5	782.679	0.217201	0.101223	2.14577	0.0318915	0.0794865			P2RX2	9.96752	0.832088	0.706246	1.17818	0.238723	0.415283			SLC25A15	689.031	0.247631	0.0877288	2.82268	0.00476238	0.01796
KSR2	173.173	-0.324954	0.203559	-1.59636	0.110408	0.215846			LOC124903061	52.4686	1.06675	0.290075	3.67751	0.000235519	0.0012871			MRPS31	490.737	-0.049079	0.0966985	-0.507547	0.611771	0.751332
NOS1	194.506	-0.826461	0.170799	-4.83879	1.31e-06	1.08e-05			FBRSL1	1003.43	0.223308	0.122791	1.81861	0.0689711	0.16389			FOXO1	1682.62	-0.206853	0.0701299	-2.94956	0.00318222	0.0127917
FBXO21	1856.73	-0.18376	0.0771096	-2.38311	0.0171672	0.0472259			LOC112268102	20.9559	0.616872	0.416927	1.47957	0.138989	0.282293			LINC00598	10.9146	0.38275	0.60211	0.635682	0.524984	0.683775
TESC	126.282	-0.495713	0.207047	-2.39421	0.0166564	0.0461303			LOC105370092	14.1222	-2.78844	0.626055	-4.45398	8.43e-06	6.43e-05			LOC124903162	9.59889	-0.334429	0.611568	-0.546839	0.584489	0.730862
LOC100506551	5.00498	0.603405	1.04187	0.579153	0.562486	0.704283			LOC107987169	48.5376	0.226626	0.29155	0.777316	0.436972	0.622458			COG6	570.274	-0.0904191	0.0937248	-0.964729	0.334681	0.509855
FBXW8	696.146	0.125644	0.102501	1.22578	0.220281	0.363764			EP400	3537.7	0.16751	0.111919	1.4967	0.134471	0.275394			LHFPL6	38.5857	-0.00468728	0.300169	-0.0156155	0.987541	0.993418
HRK	86.9611	1.21145	0.278821	4.34488	1.39e-05	9.17e-05			PUS1	840.605	0.577672	0.0934624	6.1808	6.38e-10	9.76e-09			NHLRC3	513.486	-0.469115	0.110374	-4.25022	2.14e-05	0.00015924
RNFT2	332.458	0.141168	0.137907	1.02365	0.306001	0.463843			LOC107984455	4.80475	0.199496	0.917255	0.217493	0.827825	0.909095			PROSER1	3311.16	0.122288	0.0645628	1.89409	0.0582133	0.139257
SPRING1	1713.65	0.383444	0.0806337	4.75538	1.98e-06	1.57e-05			ULK1	1074.19	0.216386	0.119295	1.81388	0.0696959	0.165216			FREM2	3075.81	-0.42273	0.0752203	-5.61989	1.91e-08	2.7e-07
MAP1LC3B2	4.31545	-1.81025	1.10716	-1.63504	0.102041	0.202973			LOC124903058	4.63011	3.68758	1.315	2.80424	0.00504354	0.0189074			LINC00437	1.6612	-0.106114	1.47227	-0.0720747	0.942542	NA
LINC00173	42.0818	-1.30059	0.355084	-3.66277	0.000249501	0.00121318			MMP17	290.372	0.258569	0.13626	1.89762	0.0577461	0.142679			UFM1	1177.57	0.0173696	0.0746618	0.232644	0.816038	0.893481
MED13L	1641.89	0.0431113	0.0839564	0.513496	0.607604	0.740364			LOC105370088	1.77572	-0.28468	1.46206	-0.194711	0.845619	0.919618			LINC02334	34.2021	0.987624	0.331383	2.98031	0.00287952	0.0117622
TBX3	10.5118	0.853949	0.727308	1.17412	0.240346	0.38848			SFSWAP	1175.35	0.228035	0.091856	2.48252	0.0130455	0.0420338			LOC124903160	14.7012	-1.097	0.514278	-2.13308	0.0329181	0.0889803
LOC124903025	11.3898	0.344484	0.705179	0.488506	0.625192	0.754262			LOC105370087	3.67036	-0.319368	0.983619	-0.324687	0.745418	0.85895			TRPC4	194.094	-0.490732	0.151174	-3.24615	0.00116979	0.00546046
RBM19	1535.65	0.971264	0.109985	8.83089	1.04e-18	5.62e-17			LOC101929974	2.13554	-1.22317	1.35778	-0.900862	0.367662	0.556917			POSTN	23.8819	1.00251	0.410365	2.44296	0.0145673	0.045743
LINC01234	86.4307	2.03071	0.300816	6.75067	1.47e-11	3.07e-10			LOC105370082	3.07779	-0.170676	1.06685	-0.159981	0.872896	0.932876			SUPT20H	1480.39	0.0920158	0.0785917	1.17081	0.241676	0.404334
LHX5-AS1	22.71	1.58871	0.529628	2.99967	0.00270271	0.00984636			ADGRD1	12.7506	-0.330809	0.558016	-0.592831	0.553294	0.722027			EXOSC8	862.85	-0.063048	0.0863586	-0.730072	0.465346	0.634131
LHX5	174.198	2.39154	0.232966	10.2656	1.01e-24	1.05e-22			RAN	12767.8	-0.365179	0.0966388	-3.7788	0.000157586	0.000900014			ALG5	252.315	0.428847	0.133965	3.2012	0.00136857	0.00627095
SDSL	8.79414	-0.519943	0.757659	-0.686249	0.492556	0.645861			STX2	795.976	-0.0732253	0.10079	-0.726516	0.467523	0.648138			SMAD9	88.0839	-0.510086	0.210544	-2.4227	0.0154055	0.0478851
SDS	4.85042	-0.572506	1.09404	-0.523297	0.600768	0.73461			RIMBP2	22.8569	1.25166	0.432329	2.89515	0.00378976	0.0147386			RFXAP	315.416	0.0176847	0.120298	0.147008	0.883126	0.933384
PLBD2	1298.99	0.0926732	0.0863901	1.07273	0.283393	0.437862			FZD10	85.3314	0.18502	0.234051	0.790512	0.429229	0.616			SERTM1	35.4721	0.175875	0.316788	0.555181	0.578771	0.726596
SLC8B1	238.737	-0.0983056	0.159724	-0.615473	0.538243	0.68449			FZD10-AS1	17.8981	-0.228197	0.465437	-0.490286	0.623931	0.775828			CCNA1	16.8701	-0.922542	0.510413	-1.80744	0.0706934	0.161296
TPCN1	561.561	-0.305086	0.120429	-2.53334	0.0112983	0.033278			LOC124903085	12.3212	0.509913	0.566885	0.8995	0.368387	0.55753			SPART-AS1	10.2992	1.11832	0.593137	1.88543	0.0593722	0.14146
IQCD	16.9154	-0.289847	0.587021	-0.493759	0.621477	0.751242			LOC105370074	4.70655	2.62904	1.05495	2.49209	0.0126995	0.0410821			SPART	1551.18	0.130864	0.0709451	1.84458	0.0650987	0.151444
RITA1	503.962	0.592077	0.127911	4.62882	3.68e-06	2.75e-05			TMEM132D	292.858	-0.0623164	0.13423	-0.464252	0.642467	0.789935			CCDC169	138.274	-0.264169	0.168551	-1.56729	0.117046	0.237111
DDX54	2007.73	0.0952552	0.083157	1.14549	0.252008	0.402569			GLT1D1	129.819	0.34111	0.182654	1.86752	0.0618284	0.150489			SOHLH2	17.856	0.0745125	0.463836	0.160644	0.872374	0.927031
CFAP73	10.5996	-0.909741	0.753906	-1.2067	0.227546	0.373295			LOC124903089	1.63519	0.55418	1.48531	0.373107	0.709069	0.834852			CCDC169-SOHLH2	4.87104	1.03496	0.94295	1.09758	0.272387	NA
RASAL1	130.457	-0.223101	0.202106	-1.10388	0.269645	0.422544			LOC124903083	21.2531	0.239558	0.431559	0.555098	0.578828	0.742041			LOC105370163	4.36106	-1.28767	0.935802	-1.37601	0.168818	NA
DTX1	177.584	0.111294	0.178797	0.622462	0.533638	0.680196			SLC15A4	549.478	-0.34053	0.106196	-3.20663	0.001343	0.00596807			DCLK1	3302.99	-0.598871	0.0669151	-8.94972	3.56e-19	1.8e-17
OAS3	37.639	0.843416	0.41621	2.02642	0.0427219	0.101295			TMEM132C	136.384	1.57875	0.200567	7.87144	3.51e-15	1.04e-13			MAB21L1	2.26082	0.333688	1.2643	0.263932	0.791832	NA
LOC124903024	8.49421	-1.08534	0.782437	-1.38713	0.165403	0.293904			LOC107984450	1.96574	-0.0594939	1.37514	-0.0432639	0.965491	0.98315			PHB1P13	13.7664	0.175134	0.496696	0.352598	0.72439	0.833017
PTPN11	4585.12	0.171287	0.065899	2.59924	0.00934303	0.0283962			LOC107984449	3.0112	-0.394518	1.06774	-0.369488	0.711764	0.837076			LOC124903232	5.17129	-0.756373	0.87934	-0.86016	0.389701	0.562933
RPL6	18279	-0.1275	0.0586107	-2.17537	0.0296024	0.0746892			LINC02826	4.3863	-1.7742	0.990879	-1.79053	0.0733691	0.172052			NBEA	1024.9	-0.876045	0.085421	-10.2556	1.12e-24	8.91e-23
HECTD4	1233.25	0.200082	0.100976	1.98148	0.0475372	0.110202			LINC00939	8.23217	0.127376	0.700942	0.181721	0.855802	0.925089			LOC124903153	5.71228	-0.424347	0.789544	-0.537458	0.590951	0.735591
TRAFD1	652.961	0.191702	0.106667	1.79719	0.0723054	0.153969			LOC105370054	1.98005	-0.0835783	1.44643	-0.0577825	0.953922	0.977506			RFC3	1492.44	-0.106471	0.081454	-1.30712	0.19117	0.341399
LOC124903022	1.99744	1.25589	1.77261	0.708496	0.478637	NA			TMEM132B	994.05	-0.201124	0.116614	-1.7247	0.084582	0.191895			STARD13	105.744	0.139042	0.198913	0.699008	0.484547	0.651125
NAA25	1930.78	0.224963	0.0776165	2.89839	0.00375079	0.0130812			AACS	1082.56	-0.270234	0.0924043	-2.92448	0.00345036	0.0135925			PDS5B	1103.58	-0.444165	0.0820638	-5.41244	6.22e-08	7.86e-07
LOC124903021	71.5555	0.88791	0.290249	3.05913	0.00221982	0.00831623			BRI3BP	513.321	0.264567	0.115304	2.29452	0.0217604	0.0644027			N4BP2L2	1242.14	-0.149665	0.0896173	-1.67005	0.09491	0.20223
ERP29	1588.59	0.199106	0.094588	2.10498	0.0352932	0.0863593			DHX37	1053.09	0.531242	0.0952448	5.57765	2.44e-08	2.96e-07			N4BP2L1	111.65	-0.89651	0.191759	-4.67518	2.94e-06	2.65e-05
LOC724085	4.85542	0.53324	1.07418	0.496415	0.619602	0.750004			TRA-TGC4-1	2.57226	0.311913	1.19428	0.261172	0.79396	0.888345			BRCA2	885.502	-0.413175	0.0971483	-4.25303	2.11e-05	0.000157785
ADAM1B	8.26094	0.549637	0.868719	0.632699	0.526931	0.67475			TRD-GTC2-10	1.80599	-0.821169	1.39619	-0.588151	0.556431	0.724064			ZAR1L	4.21777	-0.221233	0.905301	-0.244375	0.806941	NA
TMEM116	123.089	0.427373	0.217639	1.96368	0.0495675	0.113993			UBC	8769.13	0.218533	0.0706472	3.0933	0.00197941	0.00838132			FRY	327.264	0.186092	0.113501	1.63957	0.101094	0.211966
MAPKAPK5	1161.54	0.0881954	0.0946367	0.931936	0.35137	0.511727			LOC124903046	8.53964	1.14311	0.671402	1.70257	0.088649	0.198988			FRY-AS1	6.5934	-0.808573	0.835777	-0.967451	0.333319	0.508169
MAPKAPK5-AS1	554.472	-0.425005	0.125398	-3.38925	0.000700844	0.00301518			SCARB1	1082.9	0.289245	0.124868	2.3164	0.0205363	0.0614046			LOC124900336	4.31802	1.35919	0.946516	1.436	0.151004	NA
ALDH2	744.776	-0.325225	0.107077	-3.03729	0.00238713	0.00886045			LOC105370047	3.39763	1.14305	1.09509	1.04379	0.296582	0.483636			EEF1DP3	4.02016	-1.10608	0.942024	-1.17415	0.240333	NA
ACAD10	461.966	-0.412751	0.126981	-3.2505	0.00115201	0.0046774			NCOR2	4291.53	0.612693	0.291298	2.10332	0.0354376	0.0960851			ANKRD26P4	3.01678	1.2691	1.15296	1.10074	0.271011	NA
PCNPP1	18.42	1.02947	0.582254	1.76807	0.0770488	0.16195			RFLNA	15.1836	-1.01102	0.500927	-2.0183	0.0435605	0.114058			B3GLCT	139.547	0.315597	0.171502	1.84019	0.0657405	0.152561
BRAP	704.76	0.200635	0.101912	1.96871	0.048986	0.112871			ZNF664	2112.19	0.523676	0.0834224	6.2774	3.44e-10	5.45e-09			HSPH1	3124.17	0.0986389	0.0685073	1.43983	0.149915	0.285707
ATXN2-AS	4.48975	-0.159288	1.09207	-0.145859	0.884033	0.930073			ZNF664-RFLNA	2.86388	-0.222491	1.25203	-0.177704	0.858955	0.926715			MEDAG	111.846	-1.24592	0.201128	-6.19466	5.84e-10	1.06e-08
ATXN2	1100.98	0.364839	0.0991128	3.68105	0.000232276	0.00113779			LOC105370042	4.78504	-0.128217	0.877262	-0.146155	0.883799	0.938619			TEX26-AS1	4.26572	-1.52267	1.00065	-1.52168	0.12809	NA
LOC124903019	68.6925	0.865016	0.292184	2.96052	0.00307122	0.0110073			ATP6V0A2	1049.34	0.0844781	0.0969999	0.870909	0.383804	0.574219			LINC00545	85.5085	-0.303686	0.2212	-1.3729	0.169783	0.313217
SH2B3	1091.04	-0.0751598	0.105149	-0.714794	0.474736	0.630452			TCTN2	156.237	-0.260157	0.16537	-1.57318	0.115677	0.245202			USPL1	761.071	0.0394378	0.0983848	0.400853	0.688528	0.807666
PHETA1	275.044	-0.020132	0.148487	-0.135581	0.892153	0.934836			GTF2H3	848.019	0.280186	0.100023	2.8012	0.00509122	0.0190653			HMGB1	10498	-0.0347971	0.0565199	-0.61566	0.538119	0.694893
LOC124903018	2.10182	-1.1918	1.6243	-0.733733	0.463111	NA			EIF2B1	783.534	0.0858054	0.106227	0.807751	0.419234	0.606739			LOC107984577	8.74655	-1.99912	0.689795	-2.89813	0.0037539	0.0146929
CUX2	253.828	0.383279	0.154261	2.48462	0.012969	0.0373457			SNORA9B	1.67177	1.19235	1.48572	0.802542	0.42224	0.609623			LINC01058	2.2929	-1.42402	1.29489	-1.09972	0.271453	NA
LINC01404	15.0938	-1.02422	0.612511	-1.67217	0.0944909	0.19075			LOC105370041	12.5734	-0.542061	0.568975	-0.952697	0.340743	0.529772			LOC124903145	1.98077	0.361525	1.29535	0.279094	0.780173	NA
LINC01405	81.7189	-0.687844	0.264767	-2.59792	0.00937898	0.0284843			DDX55	680.518	0.317828	0.110978	2.86389	0.00418479	0.016077			KATNAL1	313.283	0.202567	0.140166	1.44519	0.148405	0.283572
CCDC63	15.1356	-0.352993	0.585822	-0.602561	0.546801	0.691427			TMED2	3791.18	0.0485157	0.0865653	0.560453	0.575171	0.739428			UBL3	569.771	-0.0868307	0.094038	-0.923358	0.355821	0.530672
PPP1CC	9744.13	-0.543563	0.0823202	-6.60304	4.03e-11	7.74e-10			TMED2-DT	12.6604	0.279271	0.53361	0.523361	0.600723	0.757917			LOC102723345	11.6966	0.529833	0.546152	0.970121	0.331986	0.506873
LOC124903017	4.6365	-0.438108	1.09306	-0.40081	0.68856	0.801374			LOC124903042	10.9908	-0.415263	0.57452	-0.7228	0.469803	0.650077			SLC7A1	4272.83	0.510375	0.0605604	8.42754	3.53e-17	1.48e-15
HVCN1	65.699	-0.310999	0.29226	-1.06412	0.287275	0.442659			RILPL1	144.043	0.238565	0.18921	1.26084	0.207365	0.376732			MTUS2-AS1	1.66665	0.507512	1.47075	0.345071	0.730041	NA
TCTN1	153.095	0.064708	0.194486	0.332712	0.739352	0.836925			SNRNP35	87.4205	0.278628	0.224792	1.23949	0.215163	0.386827			MTUS2	23.8375	0.646455	0.397981	1.62434	0.104304	0.217074
PPTC7	823.086	-0.0157263	0.102684	-0.153153	0.878278	0.926358			RILPL2	48.6946	0.270369	0.283496	0.953693	0.340239	0.529342			SLC46A3	13.8136	0.996851	0.513784	1.94021	0.0523538	0.128066
RAD9B	4.59825	-0.418739	1.04128	-0.402139	0.687581	0.800645			KMT5A	370.617	1.20218	0.137518	8.74198	2.29e-18	9e-17			LOC124903143	16.6305	-0.346282	0.493067	-0.702302	0.482491	0.649245
LOC124903015	49.5768	0.44845	0.345323	1.29864	0.194069	0.331396			SBNO1-AS1	19.7386	-0.197253	0.445504	-0.442764	0.657936	0.800173			POMP	1461.34	0.0645715	0.0740695	0.871769	0.383334	0.557207
VPS29	461.667	-0.15853	0.122952	-1.28937	0.197271	0.335523			SBNO1	2128.41	0.366049	0.0810115	4.51848	6.23e-06	4.89e-05			EIF4A1P7	1.64602	-0.0989939	1.39527	-0.0709498	0.943438	NA
LOC124903016	9.12762	-0.990582	0.736436	-1.3451	0.178592	0.3114			CDK2AP1	2052.66	0.18072	0.0974189	1.85508	0.0635849	0.153871			LOC124903141	2.5343	-0.38859	1.3101	-0.296611	0.766764	NA
FAM216A	372.682	-0.822504	0.128125	-6.41953	1.37e-10	2.42e-09			MTRFR	255.289	0.165162	0.138813	1.18982	0.234118	0.409832			FLT1	2631.9	-0.518944	0.0648274	-8.005	1.19e-15	4.32e-14
GPN3	693.935	-0.392261	0.123856	-3.16706	0.00153988	0.00603817			MPHOSPH9	1203.28	-0.137408	0.105831	-1.29836	0.194163	0.359403			LOC124903140	145.02	-0.930397	0.177219	-5.24997	1.52e-07	1.78e-06
ARPC3	2062.28	-0.141793	0.0751914	-1.88576	0.0593267	0.131538			PITPNM2	118.397	1.54963	0.217359	7.12938	1.01e-12	2.21e-11			RNU6-82P	1.70928	-1.34202	1.45752	-0.920754	0.357179	NA
HMGA1P3	125.986	0.461731	0.210555	2.19292	0.0283129	0.0719671			ARL6IP4	1049.59	-0.0200966	0.092342	-0.217633	0.827715	0.909095			EEF1A1P3	6.25269	-0.077911	0.730979	-0.106585	0.915119	0.951794
ANAPC7	1584.59	-0.0360717	0.0815597	-0.442274	0.658291	0.779155			OGFOD2	195.623	0.174516	0.154469	1.12978	0.258569	0.43861			PAN3	2610.52	0.0439895	0.0857583	0.512948	0.607988	0.748946
LOC124903014	7.55291	0.177463	0.815845	0.217521	0.827802	0.893595			ABCB9	67.6258	-0.45449	0.237826	-1.91102	0.0560018	0.139389			PAN3-AS1	73.3476	-1.18819	0.233354	-5.0918	3.55e-07	3.87e-06
ATP2A2	8635.18	0.289544	0.0679779	4.25938	2.05e-05	0.000130183			VPS37B	337.341	0.52548	0.137416	3.82401	0.000131297	0.000767531			FLT3	152.945	-1.57716	0.167817	-9.39807	5.56e-21	3.22e-19
IFT81	467.446	-0.711591	0.120978	-5.88198	4.05e-09	5.5e-08			HIP1R	234.623	0.70894	0.160724	4.41092	1.03e-05	7.71e-05			CDX2	35.4384	1.36831	0.351171	3.89641	9.76e-05	0.000623098
C12orf76	253.324	-1.16657	0.172836	-6.74959	1.48e-11	3.09e-10			CCDC62	8.48302	0.959504	0.722274	1.32845	0.184029	0.345988			POLR1D	2042.49	-0.0857821	0.0668134	-1.28391	0.199175	0.351664
ANKRD13A	462.023	-0.174278	0.119489	-1.45853	0.144695	0.265579			DENR	2949.05	0.125092	0.0910696	1.37359	0.169569	0.326201			LNX2	684.033	0.177505	0.0907357	1.95628	0.0504317	0.124263
GIT2	508.423	0.133304	0.121637	1.09592	0.273114	0.426514			HCAR1	3.21734	0.658159	1.11552	0.590002	0.555189	0.723491			MTIF3	403.118	-0.0562017	0.107632	-0.522166	0.601555	0.743795
LOC124903012	2.8052	-4.2674	1.68677	-2.52992	0.0114089	NA			KNTC1	2861.48	-0.596494	0.0859803	-6.93756	3.99e-12	8.19e-11			GTF3A	1255.57	0.415536	0.0834103	4.98183	6.3e-07	6.56e-06
TCHP	178.071	-0.736473	0.18041	-4.08222	4.46e-05	0.000260533			RSRC2	1782.16	-0.255544	0.0908581	-2.81256	0.00491484	0.0184889			LOC105370126	2.13112	2.39106	1.48173	1.61369	0.106594	NA
RN7SL441P	3.09627	-0.097724	1.25539	-0.0778434	0.937953	NA			ZCCHC8	732.972	0.196406	0.099336	1.97719	0.04802	0.123086			RASL11A	30.7383	1.29145	0.370628	3.48448	0.000493087	0.00258819
GLTP	589.799	-0.74169	0.120044	-6.17847	6.47e-10	1.01e-08			RPL21P1	1.71952	-0.0918424	1.5318	-0.0599573	0.95219	0.97675			SNORA27	13.0585	0.630312	0.519457	1.2134	0.224975	0.383961
LOC105369975	3.161	-2.22925	1.31467	-1.69567	0.089949	NA			CLIP1	1001.67	0.740969	0.0972086	7.62246	2.49e-14	6.7e-13			SNORD102	19.3976	-0.655203	0.423025	-1.54885	0.121417	0.243985
TRPV4	78.3371	-0.932227	0.279671	-3.3333	0.000858233	0.00360602			VPS33A	1087.29	-0.0589108	0.0888821	-0.662797	0.507461	0.68331			RPL21	8835.7	-0.0272538	0.0762421	-0.357464	0.720744	0.829925
FAM222A	46.3198	1.13892	0.40173	2.83504	0.00458197	0.0155026			DIABLO	441.981	0.210904	0.123093	1.71337	0.0866437	0.195579			LINC00412	1.77643	-2.13322	1.64244	-1.29882	0.194007	NA
MVK	256.645	0.708854	0.162723	4.35621	1.32e-05	8.75e-05			B3GNT4	25.0528	-0.656084	0.384193	-1.70769	0.0876935	0.197427			LOC124903137	8.16083	-0.0786009	0.658665	-0.119334	0.905011	0.946484
MMAB	323.702	0.283041	0.146745	1.92879	0.0537567	0.12172			LRRC43	3.72458	-3.38022	1.31335	-2.57374	0.0100606	0.0337016			USP12	814.588	0.157104	0.0860528	1.82567	0.0679003	0.156517
UBE3B	625.17	0.00896052	0.11104	0.0806962	0.935684	0.961046			CFAP251	62.9326	0.131826	0.25558	0.515791	0.606001	0.761792			LOC105370124	9.53525	0.770336	0.667918	1.15334	0.248772	0.412949
KCTD10	1235.07	0.303536	0.0951095	3.19144	0.00141565	0.00560356			PSMD9	326.057	0.238359	0.132262	1.80217	0.0715189	0.16857			LOC107984597	46.5289	-0.318206	0.288512	-1.10292	0.270063	0.438261
MYO1H	6.01788	0.747451	1.01381	0.737267	0.46096	0.618243			HPD	9.18958	0.629094	0.647687	0.971293	0.331402	0.520296			RPS3AP44	2.7391	-0.829225	1.17568	-0.705312	0.480616	NA
FOXN4	14.201	-1.29229	0.605456	-2.13442	0.0328087	0.0813569			LINC01089	259.442	0.137219	0.147816	0.928311	0.353246	0.542091			WASF3	1189.59	-0.268244	0.0763861	-3.51169	0.000445268	0.00237298
LOC105369974	3.86466	-2.07706	1.27851	-1.62459	0.104249	NA			SETD1B	668.268	0.786096	0.139628	5.62994	1.8e-08	2.24e-07			CDK8	736.596	0.139324	0.0864812	1.61103	0.107173	0.221336
ACACB	392.494	0.368048	0.145397	2.53134	0.0113629	0.033449			RHOF	41.0239	0.0793394	0.302962	0.261879	0.793415	0.888184			RNF6	347.924	0.205763	0.124089	1.6582	0.0972779	0.205912
UNG	3002.3	0.233239	0.0731095	3.19026	0.00142143	0.00562428			TMEM120B	729.452	0.320737	0.107532	2.9827	0.00285716	0.0115607			ATP8A2P3	2.37544	0.312787	1.34004	0.233416	0.815439	NA
ALKBH2	269.347	0.727386	0.153934	4.72532	2.3e-06	1.79e-05			LOC105370034	1.79996	-1.43897	1.48238	-0.970722	0.331687	0.520641			SHISA2	211.092	0.680218	0.156551	4.34503	1.39e-05	0.000109053
USP30	178.912	-0.187404	0.177885	-1.05351	0.292108	0.447984			KDM2B-DT	21.3155	0.441823	0.435285	1.01502	0.310097	0.498458			NUP58	1543.4	0.117095	0.0835123	1.40213	0.160878	0.301274
SVOP	2.63689	1.00272	1.4555	0.688916	0.490876	NA			KDM2B	2660.91	0.321022	0.0821097	3.90967	9.24e-05	0.000560908			MTMR6	479.374	-0.0703932	0.109451	-0.643147	0.520129	0.680071
LOC101929204	12.5196	0.453374	0.645143	0.70275	0.482211	0.636818			RNF34	879.934	-0.0266152	0.101267	-0.262822	0.792688	0.887766			AMER2	34.0168	-1.72683	0.378685	-4.56007	5.11e-06	4.39e-05
SSH1	848.585	0.403498	0.10639	3.79263	0.00014906	0.000766806			ANAPC5	2189.3	-0.257013	0.0836337	-3.07308	0.00211862	0.00889031			PABPC3	26.0441	-0.542444	0.389439	-1.39288	0.163655	0.305234
CORO1C	1951.84	0.144739	0.0783065	1.84836	0.0645499	0.140894			CAMKK2	1221.42	0.0503701	0.0900497	0.559359	0.575917	0.739891			LOC105370119	12.6258	-0.29993	0.553763	-0.541622	0.588079	0.733619
LOC105369968	11.1148	-0.406709	0.695965	-0.584381	0.558964	0.702001			P2RX4	117.761	0.151116	0.199334	0.758102	0.44839	0.631817			TPTE2P1	33.0896	-0.568169	0.332617	-1.70818	0.0876034	0.190238
TMEM119	12.7862	-0.131468	0.649004	-0.202569	0.839472	0.901202			P2RX7	8.13376	-1.23688	0.680924	-1.81648	0.0692975	0.164537			LOC107987187	2.28212	-0.505482	1.20282	-0.420247	0.674305	NA
ISCU	1033.62	-0.198845	0.0988987	-2.01059	0.0443684	0.104271			C12orf43	285.773	0.0224284	0.130078	0.172422	0.863106	0.928888			CENPJ	1166.32	-0.129063	0.0778906	-1.65698	0.0975238	0.206388
SART3	2622.61	0.25869	0.0780876	3.31281	0.000923626	0.00384531			RPL12P33	2.3214	-0.096243	1.27928	-0.0752322	0.94003	0.970473			RNF17	49.7135	-0.467842	0.306566	-1.52607	0.126992	0.252416
FICD	101.676	0.220932	0.240497	0.918649	0.358279	0.518793			SPPL3	952.226	0.343802	0.0931344	3.69147	0.000222966	0.00122538			ATP12A	42.3316	-0.712233	0.311327	-2.28773	0.0221531	0.0647329
CMKLR1	37.4835	-2.47917	0.404658	-6.12657	8.98e-10	1.37e-08			ACADS	103.338	-0.487296	0.194645	-2.50352	0.0122966	0.0400237			TPTE2P6	15.4331	0.17454	0.472358	0.369508	0.711749	0.823657
WSCD2	36.4386	-0.776342	0.385109	-2.0159	0.0438099	0.103183			UNC119B	1808.48	-0.250111	0.0810179	-3.08711	0.00202114	0.00852983			LOC101927375	10.838	-0.288759	0.721266	-0.40035	0.688899	0.807868
LOC728739	18.4816	-1.10899	0.554678	-1.99935	0.0455708	0.106498			LOC124903035	10.4185	-0.568508	0.621143	-0.915262	0.360054	0.549362			LOC105370295	4.87037	0.609008	0.877737	0.693838	0.487784	NA
LOC390358	5.69751	-3.8413	1.19178	-3.22315	0.00126791	0.0050905			MLEC	8213.25	-0.156484	0.0747004	-2.09482	0.0361873	0.0976852			LOC105370117	1.78687	0.134321	1.42245	0.0944296	0.924768	NA
PRDM4-AS1	16.4873	0.0342692	0.578436	0.0592447	0.952757	0.971476			CABP1	84.0437	-0.344402	0.228636	-1.50634	0.131981	0.271437			PARP4	1792.67	-0.0495619	0.0710957	-0.697114	0.485731	0.652055
PRDM4	570.972	0.735724	0.115024	6.39624	1.59e-10	2.78e-09			CABP1-DT	15.3369	0.484893	0.48425	1.00133	0.316668	0.505201			IPO7P2	6.74118	-1.31484	0.763064	-1.7231	0.08487	0.185596
PWP1	1440.99	0.158503	0.0811168	1.95401	0.0507002	0.116194			POP5	373.861	-0.0592609	0.122071	-0.485461	0.627349	0.778813			SPATA13	1002.12	-0.0154033	0.0788076	-0.195454	0.845037	0.910251
BTBD11	353.07	-0.452905	0.136859	-3.30928	0.000935348	0.00388386			RNF10	3375.49	0.199603	0.0827407	2.41239	0.0158485	0.0494414			ANKRD20A19P	3.94477	1.17599	0.969205	1.21336	0.224992	NA
CRY1	934.175	-0.126991	0.091516	-1.38764	0.165246	0.293701			RPL29P24	3.256	-2.05476	1.2167	-1.6888	0.0912586	0.203837			MIPEP	412.725	-0.313411	0.105882	-2.96001	0.0030763	0.0124437
MTERF2	174.111	-0.0959733	0.195891	-0.489933	0.624181	0.753354			COQ5	641.655	-0.697964	0.126121	-5.53406	3.13e-08	3.75e-07			TNFRSF19	15.8318	-0.862758	0.479977	-1.7975	0.0722568	0.163837
TMEM263	330.19	-0.870057	0.15313	-5.68181	1.33e-08	1.64e-07			NRAV	114.33	-0.335586	0.208151	-1.61223	0.106913	0.230704			LOC124903135	2.0976	3.39633	1.5993	2.12363	0.0337007	NA
LOC105369961	3.91405	0.779272	1.27876	0.609398	0.542261	NA			DYNLL1	2418.97	-0.173631	0.0924075	-1.87897	0.0602489	0.147535			SACS-AS1	9.33691	0.919157	0.612759	1.50003	0.133607	0.262389
RIC8B	729.057	0.0376266	0.100413	0.374719	0.707869	0.816114			SRSF9	1222.85	-0.0394297	0.0980142	-0.402286	0.687473	0.821478			SACS	2610.63	-0.130021	0.0735687	-1.76734	0.0771711	0.172532
RFX4	2.66038	-1.48033	1.36407	-1.08523	0.277819	NA			RPL31P52	3.51586	0.347255	0.993514	0.349523	0.726697	0.846607			LOC107984585	9.85754	0.132975	0.617363	0.215392	0.829462	0.901226
LOC100287944	1.89121	2.40278	2.03717	1.17947	0.238213	NA			GATC	792.925	-0.180637	0.107531	-1.67986	0.0929843	0.206952			SGCG	11.8227	-0.527116	0.55189	-0.955111	0.339522	0.514597
POLR3B	435.108	1.09118	0.128622	8.4836	2.18e-17	1.01e-15			TRIAP1	1273.81	-0.0119087	0.110576	-0.107697	0.914236	0.956366			LOC124903230	25.4708	-1.26124	0.398698	-3.1634	0.00155936	0.00698978
TCP11L2	57.5448	-1.38594	0.300538	-4.61153	4e-06	2.97e-05			LOC124903126	6.66653	-0.207675	0.737593	-0.281557	0.778283	0.87848			NUS1P2	101.854	-0.0222914	0.197171	-0.113056	0.909986	0.948763
LOC124903008	19.5303	0.262314	0.533863	0.491351	0.623179	0.752675			COX6A1	1770.68	-0.393853	0.0901598	-4.36839	1.25e-05	9.23e-05			LOC105370109	2.17432	-3.56116	1.59676	-2.23024	0.0257315	NA
CKAP4	2727.74	0.214601	0.0747338	2.87153	0.00408484	0.0140857			RPS27P25	4.29783	-0.742651	0.918564	-0.808491	0.418808	0.606452			LINC00621	9.31274	-1.52321	0.644735	-2.36253	0.0181507	0.0548704
NUAK1	687.768	0.106262	0.10342	1.02748	0.304197	0.461655			MSI1	753.079	0.0455524	0.1261	0.361241	0.717919	0.84089			FTH1P7	8.26046	0.307715	0.666719	0.461535	0.644414	0.776215
ST13P3	2.66696	-0.00886139	1.46356	-0.00605466	0.995169	NA			SIRT4	26.8741	-0.862161	0.388828	-2.21733	0.0266002	0.0759783			LOC107984599	1.63053	1.1217	1.46333	0.766535	0.443358	NA
LOC105369957	20.3226	-0.904383	0.522997	-1.72923	0.0837678	0.173249			NME2P1	3.73122	-0.344811	0.987725	-0.349096	0.727017	0.846899			LINC00540	23.39	0.258551	0.392702	0.658388	0.510289	0.672362
C12orf75	408.216	0.211141	0.126672	1.66683	0.0955484	0.192411			LOC124903034	59.3654	1.8066	0.288647	6.25885	3.88e-10	6.09e-09			LOC105370108	16.8616	0.025374	0.472658	0.0536837	0.957187	0.976722
APPL2	691.106	-0.0496316	0.102959	-0.482051	0.629769	0.757937			PXN	2645.02	1.97588	0.0952338	20.7477	1.29e-95	1.3e-92			FGF9	4.48147	-0.19232	0.866553	-0.221936	0.824363	NA
WASHC4	1357.82	-0.457176	0.0908126	-5.03428	4.8e-07	4.37e-06			PXN-AS1	40.7795	-0.466235	0.306308	-1.52212	0.12798	0.264978			RPS7P10	24.5967	-0.0432148	0.383407	-0.112713	0.910258	0.948814
LOC414300	2.81172	1.16116	1.44195	0.805271	0.420663	NA			RPLP0	46025.1	-0.540868	0.0932706	-5.79891	6.67e-09	8.92e-08			FNTAP2	4.50064	-0.5609	1.02969	-0.544727	0.585941	NA
ALDH1L2	144.249	-0.98946	0.214796	-4.60651	4.09e-06	3.04e-05			GCN1	6580.99	0.0732143	0.0972251	0.753039	0.451426	0.634537			MICU2	723.288	-0.261799	0.0889511	-2.94318	0.00324864	0.0130089
NOPCHAP1	1461.87	0.474726	0.0911504	5.20817	1.91e-07	1.89e-06			RAB35	840.782	0.521454	0.114691	4.54661	5.45e-06	4.33e-05			LOC124903130	10.7452	0.602746	0.599993	1.00459	0.315094	0.488829
SLC41A2	30.4414	-0.106471	0.426651	-0.249551	0.802935	0.878813			BICDL1	311.199	0.492756	0.144318	3.41439	0.000639253	0.00310502			ZDHHC20	2213.96	-0.102312	0.07639	-1.33934	0.180461	0.326897
CHST11	319.966	-0.367424	0.138083	-2.66089	0.00779333	0.0244361			CIT	1655.23	0.0376253	0.106865	0.352082	0.724777	0.84528			GAPDHP52	2.38103	-1.47807	1.31875	-1.12081	0.262368	NA
LOC124903003	2.62126	4.43452	1.91587	2.31462	0.0206338	NA			LOC124903033	13.6498	0.686825	0.546107	1.25768	0.208509	0.378414			GRK6P1	1.69328	-0.185733	1.56654	-0.118563	0.905622	NA
LOC105369949	18.5138	1.64729	0.595484	2.7663	0.00566966	0.0186173			PRKAB1	655.477	0.230596	0.0996542	2.31396	0.0206699	0.0617129			LINC00539	10.2992	-0.36747	0.586585	-0.626457	0.531015	0.688708
EID3	33.7804	-0.732626	0.384168	-1.90705	0.0565146	0.126659			TMEM233	2.11413	0.686638	1.32113	0.519737	0.603247	0.760073			MIPEPP3	49.3315	-0.671397	0.281754	-2.38292	0.0171759	0.0525044
RPL18AP3	176.183	-0.323786	0.199059	-1.62658	0.103826	0.205744			CCDC60	26.0462	1.33187	0.386689	3.44428	0.000572573	0.00281941			LOC101928764	5.42616	0.533272	0.794276	0.671395	0.501969	0.666685
TXNRD1	3670.38	0.519144	0.0696499	7.45363	9.08e-14	2.64e-12			LOC100287653	5.62946	-0.414025	0.800733	-0.517058	0.605116	0.761349			MRPL57	803.864	0.467709	0.0930211	5.02799	4.96e-07	5.26e-06
NFYB	1099.45	0.0358263	0.102261	0.35034	0.726083	0.827526			HSPB8	220.391	1.03399	0.16353	6.32292	2.57e-10	4.15e-09			SKA3	1332.6	0.652343	0.0821558	7.94032	2.02e-15	7.13e-14
HCFC2	54.195	0.158773	0.313658	0.506197	0.612718	0.744908			LOC112268101	12.2241	-1.10175	0.547411	-2.01265	0.0441512	0.115208			SAP18	1804.04	-0.0135507	0.0807525	-0.167805	0.866737	0.923599
LOC643576	1063.8	-0.569606	0.0972881	-5.85483	4.77e-09	6.36e-08			LOC105370021	1.84095	-0.313211	1.3593	-0.230421	0.817765	0.902568			LATS2	999.117	0.543906	0.0799784	6.80066	1.04e-11	2.38e-10
GLT8D2	131.468	-0.606123	0.201418	-3.00928	0.00261866	0.00958445			SRRM4	45.6112	-0.462386	0.285753	-1.61813	0.105635	0.228615			RPSAP54	12.3456	0.186406	0.542624	0.343526	0.731203	0.83776
TDG	1828.94	0.669781	0.0901676	7.42818	1.1e-13	3.16e-12			LINC02440	5.62824	-0.624923	0.887468	-0.704163	0.481331	0.660358			LOC124903129	2.73806	0.784567	1.1189	0.701192	0.483183	NA
C12orf73	155.918	0.0332544	0.20172	0.164854	0.869059	0.919852			SUDS3	2050.97	-0.538468	0.091864	-5.86157	4.59e-09	6.26e-08			XPO4	2338.2	-0.290285	0.0790921	-3.67021	0.000242347	0.00139224
HSP90B1	18900.8	-0.0795246	0.0631955	-1.25839	0.208251	0.348872			RPS2P5	5280.72	-0.422447	0.0960029	-4.40036	1.08e-05	8.07e-05			EEF1AKMT1	51.4853	0.386882	0.264654	1.46184	0.143784	0.276895
TTC41P	9.18343	0.75065	0.801944	0.936037	0.349254	0.509925			TAOK3	174.178	-0.183872	0.170554	-1.07809	0.280995	0.465931			IL17D	40.8017	-0.359234	0.313417	-1.14619	0.251718	0.416316
LOC107984433	6.81505	-1.21048	0.862349	-1.4037	0.160408	0.286993			PEBP1	5768.86	-0.334346	0.0817065	-4.09203	4.28e-05	0.000282096			RNU2-7P	3.20157	0.675518	1.06567	0.633892	0.526151	NA
NT5DC3	539.178	0.180171	0.115982	1.55344	0.120318	0.230731			LOC101928274	40.2071	-0.980927	0.334058	-2.9364	0.00332045	0.0131339			SLC35E1P1	27.7127	1.40052	0.404136	3.46546	0.000529326	0.00275592
STAB2	6.59769	0.902633	0.92215	0.978835	0.327661	0.48699			LOC124903029	33.3248	0.302738	0.347133	0.872107	0.38315	0.573417			IFT88	139.133	-0.551617	0.172989	-3.18875	0.00142891	0.00650561
C12orf42	2.92348	0.142506	1.39428	0.102207	0.918592	NA			VSIG10	1068.5	0.0853645	0.0967091	0.882694	0.377402	0.567362			LOC105370103	1.90057	-1.50671	1.45511	-1.03546	0.300453	NA
PAH	86.5936	0.192497	0.259271	0.742455	0.457811	0.615378			LOC124903030	20.1054	-0.00210757	0.432904	-0.00486846	0.996116	0.998345			CRYL1	68.8158	-1.58504	0.257317	-6.15988	7.28e-10	1.3e-08
LINC02456	4.90811	0.314225	1.02615	0.306219	0.759438	0.850551			WSB2	511.177	0.501655	0.107572	4.66344	3.11e-06	2.61e-05			GJB2	4.52863	1.2608	0.906458	1.39091	0.164252	NA
RN7SL793P	3.15585	-0.0618033	1.34271	-0.0460289	0.963287	NA			RFC5	786.044	-0.326512	0.0959544	-3.40278	0.000667046	0.00322392			GJA3	21.8996	-0.758082	0.400836	-1.89125	0.0585906	0.139941
LOC124902998	35.6985	1.42764	0.430002	3.32008	0.000899918	0.00376266			KSR2	128.229	-1.12885	0.184808	-6.10822	1.01e-09	1.5e-08			KRR1P1	16.4715	-0.820698	0.494124	-1.66091	0.0967305	0.205167
PMCH	5.88531	0.197853	0.93059	0.21261	0.831631	0.895928			NOS1	122.304	-1.73439	0.234718	-7.38926	1.48e-13	3.67e-12			ZMYM2	5914.88	-0.35049	0.0771705	-4.54176	5.58e-06	4.75e-05
PARPBP	755.232	0.219196	0.0992864	2.20772	0.0272641	0.0697162			FBXO21	1560.59	-0.37224	0.0959439	-3.87977	0.000104556	0.000626252			ZMYM5	178.348	-0.233362	0.155019	-1.50537	0.132228	0.260563
NUP37	841.904	-0.0258306	0.0981059	-0.263293	0.792325	0.871765			LOC105370010	1.6382	-2.06092	1.65197	-1.24755	0.212195	0.382989			ST6GALNAC4P1	3.18472	-0.540336	1.04641	-0.51637	0.605596	NA
WASHC3	65.0037	-0.753989	0.316984	-2.37864	0.0173767	0.0477382			TESC	41.983	-0.903765	0.327751	-2.75747	0.00582505	0.0213664			PSPC1	2050.26	0.110142	0.0754874	1.45908	0.144542	0.278018
DRAM1	248.951	0.173933	0.157529	1.10413	0.269537	0.422406			LOC100506551	8.69213	-0.385718	0.653204	-0.590502	0.554854	0.723257			MPHOSPH8	762.716	0.0394522	0.0876714	0.450001	0.65271	0.78253
ST13P22	2.16611	2.60299	1.96807	1.32261	0.185965	NA			FBXW8	606.285	-0.0816776	0.117558	-0.694786	0.48719	0.665775			MRPL3P1	1.81898	0.176415	1.34156	0.1315	0.89538	NA
GNPTAB	1819.37	-0.0337016	0.0831049	-0.40553	0.685088	0.79888			HRK	82.5802	1.12917	0.226234	4.99117	6e-07	5.81e-06			PSPC1P1	2.01705	0.34734	1.40814	0.246666	0.805167	NA
LOC124902997	5.1569	0.669146	1.06676	0.627267	0.530484	0.677537			RNFT2	288.985	0.127681	0.131743	0.969167	0.332462	0.521387			LOC124900335	1.86126	-0.904159	1.34729	-0.671093	0.502162	NA
SYCP3	6.14777	-0.702612	0.923891	-0.760492	0.44696	0.605038			SPRING1	1719.17	0.521362	0.0811744	6.42274	1.34e-10	2.25e-09			TERF1P5	5.17036	-0.0147152	0.809637	-0.018175	0.985499	0.992566
RNY1P16	1.80021	3.92369	2.05207	1.91207	0.0558676	NA			MAP1LC3B2	3.81846	0.0806962	1.02694	0.0785794	0.937367	0.968784			ZNF268	568.886	0.385366	0.10477	3.6782	0.000234881	0.00135442
CHPT1	374.834	-0.0677418	0.132408	-0.511615	0.608921	0.741351			LINC00173	41.637	-0.719649	0.298564	-2.41037	0.0159364	0.049671			ZNF10	246.055	0.425285	0.139563	3.04726	0.00230936	0.00974868
ARL1	1031.52	-0.213196	0.0925357	-2.30394	0.0212261	0.0564671			MED13L	1888.05	0.719303	0.107233	6.70787	1.97e-11	3.72e-10			RPL23AP67	2.32217	-0.105282	1.19087	-0.0884079	0.929552	NA
UTP20	3098.44	0.699759	0.0863849	8.10048	5.47e-16	2.12e-14			LINC02463	1.76655	-0.786079	1.4583	-0.539036	0.589862	0.750711			ZNF891	700.937	0.61441	0.0979355	6.27361	3.53e-10	6.58e-09
GAS2L3	428.415	-0.377752	0.146917	-2.5712	0.0101348	0.0304148			TBX3	23.8322	0.803105	0.43545	1.84431	0.0651379	0.156751			ZNF140	60.5555	0.656743	0.253783	2.58781	0.00965879	0.0324116
SLC17A8	3.67293	0.287126	1.27814	0.224643	0.822257	NA			TBX5	3.93987	0.647222	0.989149	0.654323	0.512904	0.688076			ZNF84	838.14	0.37083	0.116035	3.19584	0.00139423	0.00637388
SCYL2	1428.61	0.162384	0.0983106	1.65174	0.0985872	0.197348			LOC124903025	9.22284	0.726598	0.676887	1.07344	0.283073	0.468509			ZNF26	225.41	0.825655	0.135311	6.10193	1.05e-09	1.8e-08
DEPDC4	84.1686	-0.180867	0.281804	-0.641818	0.520991	0.669865			RBM19	1159.58	0.848142	0.112005	7.57233	3.67e-14	9.62e-13			LOC124903064	5.3123	0.743073	0.833781	0.891208	0.372817	0.547102
ACTR6	364.524	-0.800011	0.147946	-5.40744	6.39e-08	6.99e-07			LINC01234	80.7218	1.71417	0.238049	7.20091	5.98e-13	1.36e-11			ZNF605	673.716	0.152119	0.0938563	1.62076	0.105069	0.21812
GOLGA2P5	235.935	-0.0792076	0.156842	-0.505016	0.613548	0.745612			LHX5-AS1	16.7487	2.62242	0.566488	4.62925	3.67e-06	3.04e-05			LOC124903065	7.50564	-1.37958	0.744647	-1.85266	0.0639312	0.149363
DNM1P19	2.9958	1.25655	1.47058	0.854455	0.392853	NA			LHX5	102.15	2.09863	0.232011	9.04538	1.49e-19	6.54e-18			CHFR-DT	2.856	-1.35601	1.1753	-1.15375	0.248602	NA
UHRF1BP1L	823.368	0.138726	0.0957619	1.44866	0.147433	0.269494			SDSL	15.9574	0.412017	0.488474	0.843478	0.398961	0.589426			CHFR	800.043	-0.13108	0.0848174	-1.54543	0.122242	0.245107
ANKS1B	53.0327	-0.487225	0.328357	-1.48383	0.137855	0.25626			SDS	2.87481	0.0538703	1.14689	0.046971	0.962536	0.981446			RPS11P5	20.4904	0.685772	0.432621	1.58516	0.11293	0.230549
APAF1	901.915	-0.2669	0.107087	-2.49236	0.0126897	0.036634			PLBD2	934.947	0.296498	0.104868	2.82735	0.00469347	0.0177344			GOLGA3	1485.19	0.378908	0.0750077	5.05159	4.38e-07	4.7e-06
IKBIP	390.117	-0.166984	0.155114	-1.07652	0.281694	0.435894			SLC8B1	213.871	-0.0341116	0.146806	-0.232358	0.81626	0.901742			ANKLE2	1345.52	0.198991	0.0711997	2.79483	0.00519274	0.0192984
SNORA53	5.3089	-0.773419	0.985389	-0.784886	0.43252	0.592217			TPCN1	603.091	-0.235268	0.107884	-2.18075	0.0292017	0.0820412			PGAM5	1230.59	0.295359	0.085705	3.44622	0.000568479	0.00292767
SLC25A3	8522.26	-0.177842	0.0600923	-2.95948	0.00308157	0.0110402			IQCD	22.2003	-0.302954	0.399112	-0.75907	0.447811	0.631278			LOC124903063	15.5361	0.195999	0.476212	0.411578	0.680649	0.802109
TMPO	5656.5	0.277097	0.0730189	3.79486	0.000147725	0.000760895			RITA1	574.068	0.412487	0.12137	3.39858	0.000677373	0.00326735			PXMP2	119.76	0.23511	0.184365	1.27525	0.202223	0.355471
TMPO-AS1	107.166	-0.174847	0.228136	-0.766418	0.443428	0.602563			DDX54	1783.55	0.113203	0.099879	1.1334	0.257046	0.43707			POLE	3227.55	0.040569	0.0611836	0.66307	0.507286	0.670487
LINC02453	2.78899	0.555143	1.36659	0.406227	0.684576	NA			CFAP73	4.60025	-1.6199	0.932678	-1.73683	0.0824174	0.188213			P2RX2	19.8444	-0.91802	0.436341	-2.10391	0.0353867	0.094018
SLC9A7P1	33.8948	0.333552	0.399032	0.835902	0.40321	0.564373			RASAL1	115.991	0.13699	0.21806	0.628221	0.529859	0.702372			LRCOL1	1.93912	1.53212	1.43489	1.06776	0.285629	NA
RMST	669.781	-0.288586	0.117282	-2.46062	0.0138698	0.0395562			DTX1	85.6251	-0.182744	0.226413	-0.807126	0.419594	0.607012			LOC124903061	70.5643	1.56049	0.252264	6.18596	6.17e-10	1.11e-08
LOC105369928	2.95502	-0.641446	1.34812	-0.475808	0.634211	NA			OAS3	57.2634	0.596744	0.261935	2.27822	0.0227136	0.066672			FBRSL1	1077.32	0.232436	0.0817873	2.84195	0.00448382	0.0170448
NEDD1	849.252	-0.165934	0.115441	-1.4374	0.150604	0.27351			RPH3A	1.92683	0.155443	1.45035	0.107176	0.91465	0.956497			LOC112268102	30.6192	0.223067	0.346944	0.642947	0.520259	0.680197
CFAP54	3.32609	0.495326	1.34105	0.369356	0.711862	NA			LOC124903024	9.26917	-0.362355	0.630419	-0.574785	0.565437	0.731838			LOC105370092	20.354	-1.21335	0.438699	-2.76578	0.0056786	0.0208017
CDK17	715.819	0.175137	0.104357	1.67825	0.0932985	0.188901			PTPN11	5044.68	0.415384	0.0715605	5.80465	6.45e-09	8.65e-08			LOC107987169	47.1384	0.330718	0.282072	1.17246	0.241013	0.403557
ELK3	382.603	-0.5487	0.13182	-4.16249	3.15e-05	0.000190573			RPL6	18462.4	-0.268663	0.0775356	-3.46503	0.000530168	0.00263406			EP400	3470.82	0.106354	0.0608203	1.74866	0.08035	0.177738
LTA4H	3448.11	-0.67819	0.072167	-9.39751	5.59e-21	3.84e-19			RPL7AP60	1.61936	-0.611495	1.4656	-0.417231	0.676509	0.814383			PUS1	798.933	0.399364	0.0838203	4.76452	1.89e-06	1.8e-05
LOC102723340	157.749	-0.0466755	0.188803	-0.247219	0.804739	0.879567			HECTD4	1151.05	0.0495141	0.139382	0.35524	0.72241	0.843493			LOC107984455	6.2339	1.5744	0.8003	1.96726	0.0491531	0.121805
HAL	8.01114	1.50651	0.885488	1.70133	0.0888813	0.18177			TRAFD1	561.993	0.135795	0.103277	1.31487	0.188553	0.3521			ULK1	1436.51	-0.0103749	0.0725025	-0.143097	0.886214	0.93531
AMDHD1	6.18692	-0.915287	0.904682	-1.01172	0.31167	0.469866			NAA25	1684.46	-0.00788792	0.101178	-0.0779609	0.937859	0.969045			LOC124903058	3.74438	2.70301	1.22007	2.21545	0.026729	NA
CCDC38	3.498	0.143184	1.22134	0.117235	0.906674	NA			LOC124903021	64.6504	0.15265	0.245766	0.621121	0.53452	0.705478			MMP17	235.175	0.202985	0.135148	1.50195	0.133109	0.261671
SNRPF	1767.2	-0.0532639	0.0821008	-0.648762	0.516492	0.666176			ERP29	1684.25	0.185085	0.0862062	2.147	0.0317931	0.0879545			LOC105370088	2.47403	-0.258293	1.16706	-0.221319	0.824844	NA
LOC105369919	6.99649	0.776217	0.911571	0.851516	0.394483	0.556159			LOC724085	3.72421	1.13429	1.02001	1.11204	0.266121	0.447972			SFSWAP	1199.42	0.369937	0.0735782	5.0278	4.96e-07	5.26e-06
NTN4	46.1137	-0.224495	0.339331	-0.661582	0.508239	0.659049			ADAM1B	4.14534	-0.614856	0.925885	-0.664074	0.506643	0.682802			LOC105370087	3.96287	0.646814	0.920095	0.702986	0.482064	NA
PGAM1P5	29.625	0.170528	0.421441	0.404631	0.685749	0.799287			TMEM116	141.581	0.206781	0.188876	1.0948	0.273606	0.457232			LOC101929974	5.36308	-0.670207	0.808801	-0.828642	0.407307	0.579935
USP44	6145	-0.19219	0.0724895	-2.65127	0.00801887	0.0250246			MAPKAPK5	1171.29	-0.0936018	0.100497	-0.931392	0.351651	0.540642			LOC124903090	5.21719	0.0904864	0.806215	0.112236	0.910636	0.949022
METAP2	3829.96	-0.11478	0.0840423	-1.36574	0.172021	0.302725			MAPKAPK5-AS1	633.166	-0.247581	0.107411	-2.30499	0.0211673	0.062973			LOC105370082	4.29298	-0.0740225	0.882602	-0.0838686	0.933161	NA
RPL29P26	10.9865	-0.31876	0.669991	-0.475767	0.63424	0.761153			ALDH2	885.132	0.0440753	0.0995167	0.442894	0.657843	0.800105			ADGRD1	51.8396	-1.19458	0.273967	-4.36029	1.3e-05	0.00010228
MIR3685	30.0431	-0.198234	0.421358	-0.470465	0.638023	0.76372			ACAD10	506.609	-0.539184	0.128344	-4.20109	2.66e-05	0.000182877			RAN	10605.4	-0.159404	0.0545852	-2.92027	0.00349725	0.0138227
VEZT	1150.43	0.147988	0.0889974	1.66284	0.0963449	0.193691			PCNPP1	12.2613	1.33401	0.569204	2.34364	0.0190964	0.0577594			STX2	661.423	0.035489	0.0886609	0.400278	0.688952	0.807868
FGD6	1147.28	0.152934	0.0895751	1.70733	0.0877602	0.179818			BRAP	663.946	0.116578	0.123874	0.941099	0.346654	0.535702			RIMBP2	11.4967	0.289979	0.566695	0.511701	0.60886	0.749545
NR2C1	767.263	-0.340457	0.100557	-3.3857	0.000709966	0.00305122			ATXN2-AS	2.55229	-0.694276	1.2033	-0.576975	0.563956	0.730738			FZD10	146.596	-0.756613	0.20456	-3.69873	0.000216681	0.00126298
NDUFA12	428.689	-0.0299647	0.121131	-0.247375	0.804618	0.879567			IFITM3P5	1.78699	2.15564	1.56737	1.37532	0.169033	0.325609			FZD10-AS1	24.4571	-0.524571	0.38255	-1.37125	0.170298	0.313875
LOC105369915	2.01082	-0.800499	1.5593	-0.513371	0.607692	NA			ATXN2	1008.26	0.2462	0.102511	2.40168	0.0163198	0.050665			LOC124903085	10.2639	0.624788	0.581957	1.0736	0.283003	0.453141
TMCC3	98.9109	-0.0866375	0.243878	-0.355249	0.722403	0.825167			LOC124903019	49.1743	1.18766	0.350302	3.3904	0.000697911	0.00335311			LOC105370074	3.5074	0.628569	1.04202	0.603223	0.54636	NA
CEP83-DT	17.125	-0.822621	0.553673	-1.48575	0.137345	0.255427			SH2B3	1107.31	1.19861	0.098926	12.1162	8.67e-34	1.04e-31			TMEM132D	280.112	-0.30185	0.12383	-2.43763	0.014784	0.0462633
RBMS2P1	2.12669	0.559143	1.67073	0.334671	0.737874	NA			PHETA1	211.159	0.261358	0.146961	1.77842	0.0753354	0.175617			GLT1D1	80.5619	0.0642166	0.215282	0.29829	0.765482	0.861253
CEP83	754.79	0.647696	0.103882	6.23489	4.52e-10	7.23e-09			CUX2	257.805	0.128363	0.141764	0.905469	0.365217	0.554596			LOC124903089	2.11519	-2.45459	1.57006	-1.56338	0.117964	NA
PLXNC1	147.301	0.332961	0.195288	1.70497	0.0881992	0.180537			LINC01404	43.4706	1.06055	0.350785	3.02335	0.00249994	0.0102777			LOC124903083	29.4786	-0.375131	0.34108	-1.09983	0.271405	0.439617
LOC105369911	1.79874	3.92116	2.18257	1.79658	0.0724026	NA			LINC01405	229.588	0.736691	0.147746	4.98619	6.16e-07	5.94e-06			SLC15A4	481.407	-0.295334	0.100833	-2.92894	0.00340125	0.0135331
CRADD	80.9748	-0.436688	0.285585	-1.5291	0.12624	0.239777			CCDC63	18.1491	-0.319534	0.464381	-0.688085	0.491399	0.669586			TMEM132C	21.8834	-0.569718	0.410211	-1.38884	0.164881	0.30684
LOC642969	603.204	-0.650887	0.109682	-5.93431	2.95e-09	4.08e-08			PPP1CC	9450.79	-0.619611	0.100302	-6.17746	6.51e-10	9.95e-09			LOC105370067	2.10219	-1.77752	1.38283	-1.28542	0.198646	NA
SOCS2	368.168	0.797638	0.145891	5.46736	4.57e-08	5.15e-07			LOC124903017	2.61961	1.10044	1.27625	0.86225	0.38855	0.578722			LOC107984449	3.01216	0.353741	1.16143	0.304575	0.76069	NA
SOCS2-AS1	16.068	0.86378	0.606746	1.42363	0.154555	0.278685			HVCN1	47.6647	-0.788948	0.289391	-2.72624	0.00640607	0.0231418			LINC02826	5.18507	-0.0521298	0.842081	-0.0619059	0.950638	0.973338
MRPL42	2589.83	-0.359497	0.0879189	-4.08896	4.33e-05	0.000254016			TCTN1	147.909	-0.359288	0.177115	-2.02856	0.0425029	0.11171			LINC00939	12.1261	0.401132	0.558686	0.717991	0.472763	0.640128
UBE2N	2942.24	0.106258	0.0738416	1.43899	0.150153	0.272981			PPTC7	851.24	0.100808	0.0984424	1.02403	0.305819	0.493669			LOC107984445	1.84028	-0.392817	1.39067	-0.282466	0.777586	NA
NUDT4	1479.97	-0.0508472	0.0878126	-0.579043	0.56256	0.704283			RAD9B	5.98798	0.58128	0.786789	0.7388	0.460029	0.641495			LOC105370054	1.66879	0.484868	1.47781	0.328099	0.742837	NA
RPL41P5	8.73191	-0.147287	0.764264	-0.192718	0.84718	0.906332			LOC124903015	48.8967	0.609274	0.286681	2.12527	0.0335645	0.091869			TMEM132B	1697.99	0.336672	0.07327	4.59496	4.33e-06	3.77e-05
EEA1	760.992	-0.00412015	0.110557	-0.0372673	0.970272	0.982105			VPS29	519.272	-0.156812	0.116725	-1.34344	0.17913	0.339625			LOC105370053	1.86624	0.0927849	1.56766	0.059187	0.952803	NA
LINC02397	3.60779	-1.50211	1.18037	-1.27258	0.203169	NA			LOC124903016	6.88012	-1.18401	0.763246	-1.55128	0.120834	0.253505			AACS	1393.75	-0.311808	0.0746288	-4.17812	2.94e-05	0.000211878
BTG1-DT	3.08912	-1.80149	1.32155	-1.36316	0.172832	NA			FAM216A	385.564	-0.910163	0.125707	-7.24035	4.48e-13	1.04e-11			LOC105370052	1.78485	0.668335	1.43256	0.466533	0.640834	NA
BTG1	715.119	-0.318714	0.104157	-3.05994	0.00221385	0.00829839			RPL31P49	4.27039	-1.20636	1.05294	-1.1457	0.251917	0.431205			BRI3BP	339.039	0.258838	0.120522	2.14763	0.031743	0.0864545
ATP2B1-AS1	13.6323	0.0346685	0.622256	0.0557141	0.95557	0.972822			GPN3	809.849	-0.475412	0.131384	-3.6185	0.000296314	0.00158273			DHX37	983.131	0.284441	0.0951081	2.99071	0.00278328	0.0114276
ATP2B1	1556.27	-0.0834439	0.0850094	-0.981585	0.326304	0.485466			ARPC3	2391.48	-0.044305	0.102885	-0.430628	0.666739	0.807164			TRA-TGC4-1	1.96064	-0.555791	1.30417	-0.426164	0.669989	NA
POC1B-AS1	7.34285	-0.910549	0.845355	-1.07712	0.281426	0.435612			HMGA1P3	119.511	0.241871	0.192335	1.25755	0.208555	0.378456			UBC	8355.43	0.153651	0.0729451	2.10639	0.0351705	0.0935472
GALNT4	5.75258	-0.305057	0.925814	-0.329502	0.741776	0.838512			ANAPC7	1381.98	-0.373448	0.0978231	-3.81758	0.000134765	0.000785537			LOC105370050	1.81244	-0.368018	1.39453	-0.2639	0.791857	NA
POC1B	387.715	-0.603057	0.14679	-4.1083	3.99e-05	0.000235542			LOC124903014	5.67555	0.456252	0.812907	0.56126	0.57462	0.739006			LOC124903046	9.67545	1.46211	0.704499	2.07539	0.0379503	0.0995472
DUSP6	4957.2	-0.587676	0.0942922	-6.2325	4.59e-10	7.32e-09			ATP2A2	8140.57	0.279562	0.0703989	3.97111	7.15e-05	0.000446067			SCARB1	952.076	0.0669595	0.0864596	0.77446	0.438659	0.609635
LINC02458	2.0295	-2.92992	1.79222	-1.6348	0.102091	NA			IFT81	328.745	-1.02537	0.135339	-7.5763	3.56e-14	9.35e-13			LOC105370047	4.17985	-1.00546	1.04135	-0.965535	0.334277	NA
LOC105369887	2.44504	-1.82876	1.5454	-1.18336	0.236667	NA			C12orf76	245.505	-0.447185	0.146989	-3.0423	0.00234781	0.00973122			LOC124903044	2.4733	-0.66897	1.16335	-0.575036	0.565267	NA
LOC105369885	3.38398	0.97061	1.27358	0.762109	0.445995	NA			ANKRD13A	395.036	-0.0310635	0.118027	-0.263191	0.792403	0.887705			NCOR2	5301.65	0.20824	0.0771144	2.7004	0.00692569	0.0245233
KITLG	315.756	-0.437879	0.149088	-2.93705	0.00331345	0.0117682			GIT2	422.582	0.153152	0.112871	1.35688	0.174819	0.333831			RFLNA	13.9021	-0.132793	0.514225	-0.25824	0.796222	0.881715
LOC124902978	4.39407	0.354575	1.09011	0.325267	0.744979	0.840906			TCHP	279.716	0.108399	0.15312	0.707933	0.478987	0.658165			ZNF664	1878.81	0.34476	0.071025	4.85407	1.21e-06	1.19e-05
TMTC3	1245.87	-0.176065	0.104634	-1.68268	0.0924373	0.187564			RN7SL441P	1.94088	4.3844	1.67997	2.60981	0.00905921	0.0309479			ZNF664-RFLNA	2.12045	0.11047	1.25672	0.0879035	0.929953	NA
LOC124902977	12.3852	0.409557	0.662498	0.618202	0.536442	0.682751			GLTP	385.966	0.828363	0.12278	6.74674	1.51e-11	2.89e-10			LOC105370042	4.97871	-0.329757	0.853848	-0.386201	0.699348	NA
CEP290	534.811	-0.198122	0.135284	-1.46449	0.14306	0.263309			TRPV4	106.118	0.283315	0.202889	1.3964	0.162593	0.316699			ATP6V0A2	947.555	-0.0463592	0.0808154	-0.573643	0.566209	0.717146
C12orf29	287.446	-0.0455216	0.153115	-0.297303	0.766235	0.854708			FAM222A	35.5122	0.303802	0.329933	0.920797	0.357156	0.546173			TCTN2	141.118	-0.186863	0.166949	-1.11928	0.263022	0.430054
LOC105369877	3.89644	1.23693	1.21784	1.01567	0.309785	NA			MVK	255.3	0.217429	0.141453	1.53711	0.124267	0.259054			GTF2H3	699.083	0.159414	0.0902157	1.76703	0.0772235	0.172621
MGAT4C	191.675	0.261468	0.17482	1.49564	0.134748	0.251923			MMAB	308.156	-0.0958585	0.139419	-0.687557	0.491732	0.669793			EIF2B1	779.181	0.106468	0.0856599	1.24292	0.213897	0.369877
NTS	479.092	-0.658661	0.269231	-2.44645	0.0144271	0.040839			UBE3B	689.654	-0.271652	0.10028	-2.70894	0.00674985	0.0242111			SNORA9B	4.40931	1.6814	1.07553	1.56332	0.117977	NA
RASSF9	7.75735	0.591281	0.815971	0.724635	0.468676	0.62504			KCTD10	1145.07	0.122627	0.0907365	1.35147	0.176546	0.336024			LOC105370041	15.7861	0.0617791	0.502867	0.122854	0.902223	0.944658
LOC124903073	7.85336	-2.31279	0.854806	-2.70563	0.00681747	0.0218338			MYO1H	8.42604	0.0201539	0.654467	0.0307944	0.975433	0.98826			DDX55	613.121	0.335396	0.0933747	3.59193	0.000328234	0.00181809
LOC107984537	7.47707	-1.78716	0.832468	-2.14682	0.0318076	0.0793062			FOXN4	10.3128	-1.24664	0.614228	-2.02961	0.0423967	0.111551			TMED2	3077.91	0.0642701	0.0606869	1.05904	0.28958	0.461117
LINC02820	15.6143	0.339239	0.572907	0.592137	0.553759	0.697344			LOC105369974	3.41168	-0.687388	1.10855	-0.62008	0.535205	0.705996			TMED2-DT	17.5665	0.116018	0.468043	0.247879	0.804228	0.886348
ALX1	7.88933	-0.402473	0.832652	-0.483363	0.628838	0.757369			ACACB	343.038	-0.25612	0.138966	-1.84304	0.0653234	0.157094			LOC124903042	9.61105	-0.592771	0.631997	-0.937933	0.348279	0.523315
LRRIQ1	30.5426	-0.14625	0.406087	-0.360143	0.71874	0.822954			UNG	2459.71	0.116933	0.0783944	1.4916	0.135803	0.27705			RILPL1	152.918	0.484954	0.171958	2.82019	0.00479947	0.0180555
TSPAN19	4.96431	-0.466095	1.02401	-0.455166	0.64899	0.772052			ALKBH2	248.339	0.23263	0.139337	1.66955	0.0950092	0.210373			SNRNP35	97.7638	0.347626	0.212367	1.63691	0.101648	0.212836
LOC102724680	2.50749	-1.23176	1.41789	-0.868726	0.384997	NA			USP30	191.123	-0.039931	0.156111	-0.255785	0.798117	0.891274			RILPL2	62.8454	0.629578	0.278723	2.25879	0.0238964	0.0686402
SLC6A15	830.939	-0.159119	0.0987041	-1.61209	0.106943	0.210296			SVOP	3.72138	1.46373	1.01479	1.4424	0.149189	0.297399			KMT5A	384.624	0.88124	0.112323	7.84557	4.31e-15	1.45e-13
TMTC2	172.979	-0.339195	0.1807	-1.87711	0.0605024	0.13359			LOC101929204	11.2748	0.571772	0.597935	0.956244	0.338949	0.528055			SBNO1-AS1	23.7678	0.00631529	0.388182	0.0162689	0.98702	0.993194
METTL25	92.9061	0.524851	0.252829	2.07592	0.0379018	0.0917529			SSH1	762.515	0.480648	0.114631	4.19298	2.75e-05	0.000188949			SBNO1	2462.07	0.334691	0.0727899	4.59804	4.26e-06	3.72e-05
CCDC59	550.804	0.0966605	0.126279	0.765455	0.444001	0.602942			CORO1C	1837.19	0.53553	0.0898077	5.96307	2.48e-09	3.5e-08			CDK2AP1	1641.9	0.026304	0.0749487	0.35096	0.725619	0.833949
PPFIA2	22.8315	-0.256662	0.472496	-0.543205	0.586989	0.723667			LOC105369968	6.62433	-0.0507243	0.746559	-0.0679441	0.94583	0.973398			MTRFR	220.761	0.0423548	0.13505	0.313624	0.753807	0.853026
ACSS3	676.674	-0.660046	0.108246	-6.09767	1.08e-09	1.61e-08			TMEM119	9.58431	-0.866772	0.626915	-1.3826	0.166788	0.32247			MPHOSPH9	1121.7	-0.0140527	0.0848359	-0.165645	0.868436	0.924741
LIN7A	299.117	-0.556295	0.147565	-3.76984	0.000163353	0.000830746			ISCU	1146.7	0.0275732	0.0987578	0.2792	0.780091	0.879745			PITPNM2	71.2583	0.817529	0.229293	3.56543	0.000363255	0.00198397
OTOGL	12.1113	-0.489193	0.683678	-0.71553	0.474281	0.630162			SART3	2164.35	0.118452	0.0860169	1.37708	0.168487	0.325083			ARL6IP4	988.942	0.224114	0.0970999	2.30808	0.0209947	0.0618915
PPP1R12A-AS1	11.13	0.468799	0.778994	0.6018	0.547307	0.691968			FICD	92.4348	0.379109	0.2202	1.72166	0.0851314	0.192782			OGFOD2	221.555	-0.115562	0.156182	-0.739922	0.459347	0.62875
LOC124902974	3.29977	-1.13298	1.21605	-0.931686	0.351499	NA			CMKLR1	15.1032	-0.734917	0.487117	-1.50871	0.131373	0.270497			ABCB9	108.042	-0.00322216	0.199903	-0.0161186	0.98714	0.993261
PPP1R12A	2884.45	-0.159988	0.0833028	-1.92056	0.0547866	0.123515			WSCD2	24.5885	-1.11968	0.425527	-2.63127	0.0085066	0.0294152			VPS37B	266.044	-0.0214892	0.127753	-0.168209	0.866419	0.923496
PAWR	7699.28	-0.380758	0.0887731	-4.28911	1.79e-05	0.000115352			LOC728739	36.0192	-1.57484	0.345561	-4.55734	5.18e-06	4.13e-05			HIP1R	250.406	0.585301	0.132463	4.41858	9.93e-06	8.03e-05
NOP56P3	6.77779	-0.258275	0.850721	-0.303596	0.761436	0.851764			LOC390358	8.30167	-2.22256	0.737421	-3.01397	0.00257857	0.0105528			CCDC62	6.86021	-0.311129	0.707762	-0.439596	0.66023	0.788182
LOC124902973	13.0464	0.210586	0.653923	0.322035	0.747426	0.842437			PRDM4-AS1	16.5591	0.0619661	0.467866	0.132444	0.894633	0.944764			DENR	2204.14	0.160182	0.068453	2.34002	0.0192826	0.0577492
LOC105369863	17.727	-0.293518	0.576462	-0.509172	0.610631	0.74286			PRDM4	638.518	0.481968	0.105362	4.57441	4.78e-06	3.84e-05			HCAR1	2.16864	1.08271	1.30115	0.832121	0.405341	NA
SYT1	998.186	-0.267333	0.0915538	-2.91996	0.00350075	0.0123308			PWP1	1295.05	-0.0617268	0.0885337	-0.697213	0.48567	0.664437			KNTC1	3080.08	-0.532934	0.0860564	-6.19285	5.91e-10	1.07e-08
NAV3	88.5864	1.71921	0.282675	6.08192	1.19e-09	1.76e-08			BTBD11	223.509	-0.0857558	0.143184	-0.59892	0.549226	0.71823			RSRC2	1738.69	-0.0711429	0.068251	-1.04237	0.297239	0.469417
E2F7	1389.04	0.500707	0.0937732	5.33956	9.32e-08	9.84e-07			CRY1	877.687	0.31919	0.0934401	3.41598	0.000635521	0.00308812			ZCCHC8	699.286	0.0197953	0.0896856	0.220719	0.825312	0.898513
LOC124902971	3.51153	1.01876	1.25562	0.811355	0.417162	NA			MTERF2	168.544	-0.424238	0.162695	-2.60756	0.0091191	0.0311349			CLIP1	1880.8	-0.199098	0.0665177	-2.99316	0.00276105	0.011351
CSRP2	1552.17	-0.333479	0.0816677	-4.08336	4.44e-05	0.000259471			TMEM263	336.654	-0.47534	0.14059	-3.38105	0.000722101	0.00345297			VPS33A	1147.96	-0.0460335	0.0802249	-0.573806	0.566099	0.717067
ZDHHC17	990.88	-0.130502	0.0984931	-1.32499	0.185176	0.32008			LOC105369961	1.82741	2.11943	1.55472	1.36322	0.172813	0.330911			DIABLO	399.549	0.215637	0.106411	2.02645	0.0427187	0.108876
RPL21P98	2.14159	-1.27556	1.5958	-0.799327	0.424101	NA			RIC8B	632.818	-0.328642	0.101675	-3.23229	0.00122802	0.00551554			B3GNT4	17.2189	0.401824	0.457119	0.879035	0.379382	0.553497
LOC105369850	4.66755	2.71053	1.37573	1.97024	0.0488109	0.112569			RFX4	3.21524	-1.494	1.21521	-1.22942	0.218915	0.391661			LRRC43	3.17869	0.0735066	1.04803	0.070138	0.944084	NA
OSBPL8	2600.57	-0.330776	0.0947925	-3.48947	0.000483973	0.00218006			LOC100287944	3.23601	0.94628	1.21017	0.781939	0.43425	0.620223			CFAP251	42.0273	0.593219	0.28774	2.06165	0.0392413	0.101995
BBS10	519.304	-0.160352	0.1224	-1.31006	0.190174	0.326377			POLR3B	390.578	0.301349	0.127952	2.35517	0.0185143	0.0563136			PSMD9	256.075	0.392399	0.132039	2.97184	0.00296022	0.0120401
LOC100652897	15.1269	-0.00903532	0.598027	-0.0151086	0.987946	0.992414			TCP11L2	35.6309	-0.607945	0.327626	-1.85561	0.0635098	0.153735			HPD	13.2595	-0.166456	0.502313	-0.331379	0.740358	0.843646
NAP1L1	27199	-0.504333	0.0841409	-5.99391	2.05e-09	2.92e-08			LOC124903008	20.5535	-0.160852	0.418825	-0.384054	0.700938	0.830193			LINC01089	380.271	-0.187271	0.127379	-1.47019	0.141511	0.273903
PHLDA1	2404.69	-1.36916	0.0882719	-15.5107	2.94e-54	1.82e-51			CKAP4	2928.27	0.136854	0.0783597	1.74648	0.0807268	0.185478			SETD1B	1068.26	0.149524	0.0895721	1.66932	0.0950548	0.202452
KRR1	1050.13	0.166232	0.0923279	1.80046	0.0717886	0.153028			NUAK1	834.898	1.06326	0.113764	9.34619	9.09e-21	4.41e-19			RHOF	51.0668	0.130845	0.270881	0.483037	0.62907	0.764807
GLIPR1-AS1	38.1566	-0.29596	0.406607	-0.727877	0.466689	0.623265			ST13P3	3.02932	-0.75006	1.12267	-0.668105	0.504066	0.680611			TMEM120B	780.809	0.276099	0.084335	3.27383	0.001061	0.00502437
GLIPR1	118.767	1.92632	0.259986	7.40932	1.27e-13	3.58e-12			LOC105369957	17.5071	0.164915	0.460518	0.358108	0.720262	0.842008			KDM2B-DT	21.0758	-0.272702	0.406972	-0.670075	0.50281	0.667402
GLIPR1L2	3.82239	-1.29198	1.14992	-1.12354	0.261209	NA			C12orf75	602.026	0.763456	0.143821	5.30836	1.11e-07	1.21e-06			KDM2B	2933.41	0.00487043	0.0598209	0.0814169	0.93511	0.963514
LOC124902968	9.59905	-0.273338	0.743905	-0.367436	0.713294	0.819648			APPL2	652.402	0.0190322	0.105048	0.181177	0.856228	0.925278			RNF34	883.222	0.142552	0.081477	1.7496	0.0801877	0.177504
GLIPR1L1	11.0599	0.424152	0.693505	0.611606	0.540798	0.686349			WASHC4	1746.98	-0.874232	0.10533	-8.29992	1.04e-16	3.48e-15			ANAPC5	2210.88	-0.271744	0.0653996	-4.15513	3.25e-05	0.000232172
CAPS2	64.1933	-0.840278	0.297811	-2.82152	0.00477968	0.0160576			LOC414300	4.65087	-0.264272	0.855064	-0.309067	0.75727	0.866044			CAMKK2	988.047	0.0369138	0.0770293	0.479218	0.631783	0.766518
ATXN7L3B	2722.31	0.203799	0.072341	2.81719	0.00484452	0.0162258			ALDH1L2	287.275	0.0610494	0.154634	0.3948	0.692991	0.824916			P2RX4	90.7703	-0.113839	0.216336	-0.526217	0.598738	0.741351
LOC107987178	2.73579	-0.419152	1.3387	-0.313104	0.754202	NA			NOPCHAP1	1342.17	0.477046	0.089432	5.33418	9.6e-08	1.06e-06			P2RX7	6.23777	-0.194877	0.759171	-0.256697	0.797412	0.882249
LOC124902966	3.09838	-2.28555	1.32081	-1.73042	0.0835549	NA			SLC41A2	29.2147	0.950515	0.365551	2.60022	0.0093163	0.0316882			C12orf43	350.165	0.0903748	0.120732	0.748556	0.454125	0.623913
TRHDE-AS1	29.2373	-0.0292121	0.434735	-0.0671952	0.946426	0.968151			CHST11	375.992	-0.126663	0.138678	-0.913361	0.361053	0.550298			HNF1A	2.52495	-2.05941	1.30445	-1.57875	0.114393	NA
TRHDE	38.9198	-1.78755	0.397855	-4.49296	7.02e-06	4.95e-05			LOC124903003	2.02393	1.51215	1.43494	1.05381	0.291969	0.478622			HNF1A-AS1	3.62156	-2.20431	1.10514	-1.9946	0.0460861	NA
TPH2	2.83678	-1.1466	1.40551	-0.815792	0.414619	NA			LOC105369949	22.0412	1.3086	0.47652	2.74616	0.00602975	0.0219946			RPL12P33	1.82797	-1.5239	1.43361	-1.06298	0.287792	NA
TBC1D15	1025.58	-0.305634	0.0986985	-3.09664	0.00195726	0.00745796			EID3	27.9833	-0.815485	0.400144	-2.03798	0.0415519	0.109666			SPPL3	1062.36	0.159915	0.0822582	1.94406	0.051888	0.127265
RAB21	975.179	0.09133	0.0951522	0.95983	0.337141	0.497687			RPL18AP3	193.263	-0.244716	0.163292	-1.49864	0.133967	0.27465			ACADS	131.246	-0.473162	0.177015	-2.67301	0.00751748	0.0262736
TMEM19	260.11	0.397775	0.158412	2.51102	0.0120382	0.0351192			TXNRD1	4301.9	0.496548	0.0761882	6.51739	7.15e-11	1.24e-09			UNC119B	2222.71	-0.110393	0.0674932	-1.63562	0.101919	0.213268
LOC124902965	2.15811	-0.00616708	1.50049	-0.00411005	0.996721	NA			NFYB	1028.44	-0.358293	0.116873	-3.06566	0.00217193	0.00908426			LOC124903035	13.4576	-0.186636	0.524906	-0.355561	0.722169	0.831134
THAP2	152.616	-1.4644	0.200506	-7.3035	2.8e-13	7.56e-12			HCFC2	42.7276	-0.106056	0.307563	-0.344828	0.730224	0.848761			MLEC	8601.35	-0.10484	0.0591782	-1.7716	0.0764606	0.171319
ZFC3H1	1610.1	-0.655635	0.0938048	-6.98935	2.76e-12	6.41e-11			LOC643576	1012.3	-0.538097	0.113599	-4.7368	2.17e-06	1.88e-05			CABP1	113.126	-0.494806	0.214903	-2.30247	0.0213089	0.0626951
LGR5	5.60903	1.49077	1.07973	1.38069	0.167373	0.296709			GLT8D2	99.5886	-0.9723	0.217485	-4.47064	7.8e-06	6e-05			CABP1-DT	31.1611	0.440893	0.354259	1.24455	0.213297	0.369084
LOC124902961	103.965	0.721958	0.238874	3.02234	0.0025083	0.00923493			TDG	1701.94	0.335176	0.0870964	3.84833	0.000118926	0.000701445			POP5	340.251	0.437888	0.126028	3.47454	0.000511728	0.00267272
PTPRR	8.03748	-1.14522	0.791798	-1.44635	0.148079	0.270259			C12orf73	172.771	-0.263416	0.167698	-1.57077	0.116236	0.245958			RNF10	3338.42	0.195864	0.0725216	2.70077	0.00691791	0.0245001
PTPRB	14.7302	-2.58818	0.694457	-3.72692	0.000193835	0.000965406			HSP90B1	19195.9	-0.157888	0.0790674	-1.99687	0.045839	0.118595			RPL29P24	5.16062	-1.18054	0.854531	-1.3815	0.167124	0.309399
LOC105369828	4.13766	1.83073	1.30239	1.40567	0.159822	0.286244			TTC41P	7.32277	-0.0118529	0.756479	-0.0156685	0.987499	0.994818			COQ5	658.55	-0.304056	0.0901578	-3.37249	0.000744913	0.0037034
KCNMB4	500.073	-0.912927	0.149891	-6.09061	1.12e-09	1.68e-08			LOC107984433	6.38418	-1.54818	0.779814	-1.98531	0.0471095	0.121199			NRAV	99.7641	-0.0118319	0.191576	-0.0617605	0.950754	0.973364
CNOT2	1652.3	-0.109133	0.0793923	-1.37461	0.169254	0.299215			NT5DC3	501.229	0.230255	0.110589	2.08209	0.0373346	0.100171			DYNLL1	1973.86	0.0498549	0.0838442	0.594614	0.552101	0.705595
PRANCR	37.4331	-0.737103	0.367432	-2.00609	0.0448464	0.10517			STAB2	6.82729	-0.979057	0.765604	-1.2788	0.200966	0.368407			SRSF9	1429.59	0.134004	0.193661	0.691949	0.488969	0.655178
MYRFL	20.8625	-1.23521	0.493184	-2.50457	0.0122601	0.035679			C12orf42	3.45029	0.370742	1.03808	0.357142	0.720986	0.842495			RPL31P52	2.48669	0.083695	1.1411	0.0733458	0.941531	NA
RAB3IP	768.332	-0.139742	0.104985	-1.33107	0.183165	0.317297			ASCL1	5.34877	-2.49261	0.966227	-2.57974	0.00988751	0.0332315			GATC	763.795	-0.0695347	0.0852139	-0.816002	0.414499	0.587647
CCT2	7179.53	0.199768	0.06796	2.9395	0.00328742	0.0116838			LOC112267865	1.7585	-2.11052	1.61288	-1.30854	0.190689	0.354617			TRIAP1	1004.72	0.591148	0.0804736	7.34586	2.04e-13	5.73e-12
FRS2	972.738	0.248078	0.108855	2.27899	0.0226677	0.059652			PAH	68.7927	-0.578114	0.240426	-2.40455	0.0161926	0.0503342			LOC124903126	3.612	-0.315921	0.976737	-0.323445	0.746358	NA
YEATS4	590.795	-0.195937	0.13034	-1.50328	0.132768	0.249175			LINC02456	9.60224	0.413844	0.615186	0.672715	0.501129	0.677999			COX6A1	1670.81	-0.062684	0.0772127	-0.811836	0.416886	0.590002
CPSF6	4800	-0.0559709	0.0817213	-0.6849	0.493407	0.646255			RN7SL793P	2.31572	0.819502	1.40195	0.584544	0.558855	0.726353			RPS27P25	6.01977	-1.45748	0.821121	-1.77499	0.0759	0.170389
CPM	13.2408	0.465676	0.632891	0.735792	0.461857	0.619152			LOC124902998	24.446	1.17219	0.443362	2.64386	0.00819662	0.0284996			MSI1	1174.94	-0.204478	0.0912399	-2.24111	0.025019	0.0712289
MDM2	3034.7	0.327384	0.0973759	3.36206	0.000773632	0.00329034			PMCH	4.4995	-0.165227	0.953029	-0.173371	0.86236	0.928722			SIRT4	19.2774	-0.107323	0.421064	-0.254884	0.798812	0.883075
SLC35E3	341.311	0.414971	0.144264	2.87646	0.00402158	0.0139012			PARPBP	681.615	0.126988	0.106987	1.18695	0.235247	0.411027			NME2P1	1.79306	2.04264	1.557	1.31191	0.18955	NA
KRT8P39	4.45804	1.02429	1.28336	0.798126	0.424798	0.584179			NUP37	878.585	-0.212282	0.10812	-1.9634	0.0496	0.126376			LOC124903034	40.6931	0.337056	0.29546	1.14078	0.25396	0.419258
NUP107	2977.55	-0.0247664	0.0747912	-0.331141	0.740538	0.837897			WASHC3	62.6994	-0.500211	0.252543	-1.98069	0.0476256	0.122281			PXN	1560.5	0.665257	0.0725528	9.16929	4.76e-20	2.55e-18
LOC100507250	12.4435	-1.00328	0.645517	-1.55423	0.12013	0.230436			DRAM1	447.5	0.867111	0.112425	7.71282	1.23e-14	3.44e-13			PXN-AS1	34.2346	0.282291	0.332677	0.848543	0.396136	0.568973
ATP5PDP4	6.6962	0.912852	0.937353	0.973862	0.330125	0.489587			HSPE1P4	2.11343	1.15906	1.4167	0.818145	0.413275	0.601518			RPLP0	39321.3	-0.203005	0.063051	-3.2197	0.00128324	0.00592352
RPL10P12	2.20363	2.59152	1.95428	1.32608	0.184814	NA			GNPTAB	1841.85	-0.907349	0.0878039	-10.3338	4.96e-25	3.45e-23			GCN1	7189.66	-0.0682392	0.0608268	-1.12186	0.261921	0.428817
RAP1B	1576.71	0.0522408	0.0842842	0.619818	0.535378	0.681777			LOC124902997	2.59096	-0.368416	1.18479	-0.310953	0.755836	0.865056			RAB35	789.587	0.144946	0.0985961	1.4701	0.141534	0.273923
RPSAP12	17.873	-0.43142	0.526506	-0.819401	0.412557	0.572823			SYCP3	7.53246	-0.378145	0.705328	-0.536127	0.591871	0.751891			BICDL1	457.188	0.849275	0.116306	7.30209	2.83e-13	7.79e-12
MDM1	333.875	-0.031207	0.154889	-0.20148	0.840323	0.901681			RNY1P16	3.34528	3.1384	1.3757	2.2813	0.0225305	0.0662385			CIT	1855.11	0.115791	0.0711329	1.62781	0.103565	0.215841
LOC124902958	5.60981	-0.596502	0.957788	-0.622791	0.533422	0.679962			CHPT1	450.191	0.066609	0.118407	0.562543	0.573746	0.738428			LOC124903033	17.8803	0.425076	0.478623	0.888123	0.374475	0.548748
LOC105369816	26.3997	0.131336	0.450414	0.291589	0.770601	0.857664			ARL1	1014.73	-0.412468	0.104203	-3.9583	7.55e-05	0.000467631			PRKAB1	741.674	0.46183	0.0905976	5.09759	3.44e-07	3.77e-06
DYRK2	1438.2	-0.275876	0.0840006	-3.28421	0.00102267	0.00421148			UTP20	2414.86	0.327578	0.0833247	3.93134	8.45e-05	0.000518078			TMEM233	2.58145	1.00158	1.25567	0.797647	0.425075	NA
LOC105369812	1.68039	2.21829	2.11419	1.04924	0.294069	NA			PIGAP1	2.14048	-3.5115	1.681	-2.08894	0.0367132	0.0988089			LOC105370027	1.6992	0.478003	1.57098	0.304271	0.760922	NA
LOC124902957	13.1831	0.799531	0.660796	1.20995	0.226297	0.371663			GAS2L3	466.529	-0.143964	0.11856	-1.21427	0.224645	0.398598			CCDC60	45.2479	1.55785	0.309822	5.02822	4.95e-07	5.25e-06
CAND1	6347.86	-0.0500954	0.0699351	-0.716313	0.473798	0.629659			SCYL2	1489.69	0.242535	0.101329	2.39354	0.0166865	0.0516058			LOC100287653	5.42354	-0.164056	0.807225	-0.203235	0.838951	0.906928
GGTA2P	4.61509	1.54567	1.17025	1.3208	0.186567	0.322019			DEPDC4	79.3438	-0.799352	0.223775	-3.57213	0.000354089	0.00184436			HSPB8	381.613	-0.876669	0.125901	-6.96317	3.33e-12	8.06e-11
LOC124902956	10.711	0.224949	0.703141	0.319921	0.749028	0.843305			ACTR6	389.921	-1.01266	0.134857	-7.50912	5.95e-14	1.53e-12			LOC112268101	14.8126	-0.486792	0.50033	-0.972941	0.330582	0.505526
LOC105369811	2.93596	-0.720806	1.45073	-0.496858	0.619289	NA			GOLGA2P5	211.382	-0.696129	0.151698	-4.5889	4.46e-06	3.61e-05			SRRM4	57.9595	-0.436215	0.274107	-1.5914	0.111519	0.228304
GRIP1	341.076	-0.170443	0.138122	-1.23401	0.217201	0.359924			DNM1P19	1.64013	-1.23635	1.53076	-0.80767	0.419281	0.606739			LOC105370019	3.1189	1.43324	1.14009	1.25713	0.208708	NA
LOC124903104	12.2317	-0.959131	0.635864	-1.50839	0.131455	0.247293			UHRF1BP1L	925.055	0.0944723	0.105309	0.897099	0.369666	0.558822			LINC02440	4.48249	-0.393572	0.902839	-0.435927	0.66289	NA
HELB	110.312	-0.26898	0.222914	-1.20666	0.227565	0.373296			RPS4XP1	3.51373	2.0321	1.14655	1.77236	0.0763349	0.177572			SUDS3	1959.09	-0.0732984	0.0668047	-1.0972	0.272552	0.440903
RBMS1P1	7.46287	0.141945	0.840769	0.168827	0.865932	0.917898			ANKS1B	38.0073	-0.222424	0.332767	-0.668407	0.503874	0.680427			LOC124903031	1.67825	0.494561	1.41218	0.350212	0.72618	NA
IRAK3	80.9208	0.208814	0.258872	0.806631	0.419879	0.579918			APAF1	988.861	0.0871866	0.092994	0.93755	0.348476	0.537357			RPS2P5	5338.58	-0.162042	0.0601518	-2.69388	0.00706258	0.0249107
TMBIM4	405.404	0.204903	0.1245	1.64581	0.0998036	0.199354			IKBIP	554.27	0.412969	0.136763	3.01959	0.00253115	0.0103885			TAOK3	209.517	-0.0334645	0.161496	-0.207216	0.835841	0.905046
LLPH-DT	12.329	0.891035	0.701635	1.26994	0.204106	0.343836			SNORA53	6.383	-0.233498	0.808899	-0.288662	0.77284	0.875489			PEBP1	5574.57	0.0204944	0.0723417	0.2833	0.776947	0.869377
LLPH	584.006	0.433354	0.117712	3.68147	0.000231894	0.00113619			SLC25A3	8909.91	-0.217603	0.0837453	-2.59839	0.00936626	0.031823			LOC101928274	55.3527	-0.694506	0.262617	-2.64456	0.00817968	0.0281442
LOC124902955	19.1171	1.28941	0.560226	2.30159	0.0213583	0.0567637			TMPO	5537.46	0.134849	0.0953222	1.41467	0.157165	0.309121			LOC124903029	28.6526	0.359575	0.351184	1.02389	0.305886	0.478264
HMGA2-AS1	15.1365	0.532273	0.612962	0.868362	0.385196	0.546139			TMPO-AS1	123.742	-0.526911	0.195554	-2.69445	0.00705056	0.0251267			VSIG10	881.892	0.244189	0.0855272	2.8551	0.00430231	0.0164615
HMGA2	5510.57	0.100677	0.0731847	1.37565	0.16893	0.298797			LINC02453	6.53148	-1.79242	0.796425	-2.25059	0.0244118	0.070766			LOC124903030	24.6922	-0.332441	0.391617	-0.848891	0.395942	0.568735
RPSAP52	5.90863	-0.641335	0.903684	-0.70969	0.477897	0.632873			SLC9A7P1	29.2095	0.435849	0.363893	1.19774	0.231018	0.406323			WSB2	368.189	0.387845	0.122245	3.1727	0.00151031	0.00680014
MSRB3	52.8341	0.966931	0.331804	2.91416	0.00356645	0.0125364			LOC105369933	3.31705	1.53733	1.08983	1.41061	0.158361	0.310719			RFC5	799.418	0.0477357	0.0832576	0.57335	0.566408	0.717352
LEMD3	1163.27	0.271944	0.0931304	2.92004	0.00349988	0.0123299			LOC105369932	2.6854	-0.0637743	1.19433	-0.0533975	0.957415	0.979268			KSR2	173.766	-0.400449	0.152729	-2.62195	0.00874283	0.0297991
WIF1	82.8072	1.16495	0.275574	4.22736	2.36e-05	0.000148369			RMST	469.642	-1.24093	0.139858	-8.87283	7.13e-19	2.9e-17			NOS1	198.906	-0.815628	0.150517	-5.41884	6e-08	7.59e-07
LINC02231	10.9639	2.60487	0.879059	2.96325	0.00304409	0.010925			LOC105369928	6.60698	-0.7853	0.728142	-1.0785	0.280811	0.465816			FBXO21	1760.73	-0.164439	0.0670621	-2.45204	0.0142049	0.044746
LINC02389	9.11976	3.12219	1.05983	2.94594	0.00321974	0.0114751			NEDD1	942.484	-0.248343	0.113839	-2.18152	0.0291447	0.0819094			TESC	58.1411	-0.406177	0.280565	-1.44771	0.147698	0.28275
TBC1D30	83.1038	-0.112898	0.25348	-0.445391	0.656038	0.777565			CFAP54	2.39506	-0.471637	1.24785	-0.37796	0.70546	0.832719			LOC100506551	8.05875	-0.0447971	0.653565	-0.0685427	0.945354	0.97001
GNS	1280.96	-0.264414	0.0844043	-3.1327	0.00173205	0.00670199			CDK17	697.085	0.507843	0.112505	4.51395	6.36e-06	4.98e-05			FBXW8	731.962	-0.403735	0.0863803	-4.67393	2.95e-06	2.66e-05
RASSF3	1451.11	-0.147557	0.0819822	-1.79987	0.0718811	0.153177			ELK3	567.182	1.65044	0.140016	11.7875	4.53e-32	4.98e-30			HRK	217.878	0.0772222	0.154232	0.500689	0.61659	0.755112
TBK1	808.557	0.459158	0.110284	4.1634	3.14e-05	0.000189997			LTA4H	3437.22	-0.731613	0.100286	-7.29526	2.98e-13	7.12e-12			RNFT2	305.404	0.416051	0.122053	3.40878	0.000652549	0.00329973
LOC100420899	10.8174	-0.104959	0.691073	-0.151878	0.879283	0.927085			LOC102723340	131.356	-0.503625	0.186613	-2.69877	0.00695969	0.0248454			SPRING1	1561.2	0.325264	0.0701165	4.6389	3.5e-06	3.11e-05
XPOT	6189.77	-0.110403	0.0639482	-1.72645	0.0842668	0.17409			HAL	3.77566	1.18294	1.00788	1.17369	0.240518	0.417598			MAP1LC3B2	9.06691	-0.538105	0.634444	-0.848153	0.396353	0.56914
RPS11P6	2.27731	0.0961996	1.5968	0.0602452	0.95196	NA			AMDHD1	7.42355	-1.00129	0.718828	-1.39295	0.163635	0.318076			LINC00173	99.1104	-0.862268	0.211126	-4.08414	4.42e-05	0.000304076
C12orf56	57.417	0.114635	0.305641	0.375065	0.707612	0.816013			SNRPF	1833.1	-0.182451	0.0905893	-2.01404	0.0440048	0.114912			MED13L	2045.28	0.213203	0.0669845	3.18288	0.0014582	0.00661181
LOC124902952	1.93335	1.20915	1.73852	0.695504	0.486739	NA			LOC105369919	5.82544	-0.0182107	0.798319	-0.0228112	0.981801	0.992133			TBX3	10.3673	2.72485	0.710334	3.83601	0.000125049	0.000778228
KICS2	250.932	-1.22674	0.153947	-7.96861	1.6e-15	5.78e-14			NTN4	56.055	1.21088	0.283257	4.27484	1.91e-05	0.00013623			LOC124903025	21.8375	-0.833485	0.404227	-2.06192	0.0392149	0.101939
SRGAP1	405.622	0.152112	0.133077	1.14303	0.253026	0.403722			PGAM1P5	16.2665	-0.53415	0.477908	-1.11768	0.263702	0.445152			RBM19	1164.58	0.579333	0.077075	7.51649	5.63e-14	1.69e-12
PABPC1P4	3.60159	-1.15317	1.16075	-0.993471	0.32048	NA			USP44	3217.47	-0.408581	0.100294	-4.07383	4.62e-05	0.000302378			LINC01234	102.73	1.44743	0.201848	7.17092	7.45e-13	1.96e-11
RXYLT1	162.169	-0.388947	0.18887	-2.05934	0.0394613	0.0947701			METAP2	3766.85	-0.483159	0.100562	-4.80457	1.55e-06	1.38e-05			LOC105369991	2.05551	-1.66486	1.41227	-1.17885	0.238459	NA
DPY19L2	132.728	0.321731	0.209407	1.53639	0.124442	0.237088			RPL29P26	10.4201	-0.554882	0.590119	-0.940289	0.34707	0.536068			LOC105369990	5.62576	-2.95574	0.979481	-3.01766	0.00254731	0.0105984
AVPR1A	12.4369	-1.32885	0.640345	-2.07522	0.0379663	0.09189			MIR3685	35.9328	-0.468741	0.374286	-1.25236	0.210438	0.380581			LHX5-AS1	29.9877	-2.07568	0.386014	-5.37721	7.56e-08	9.38e-07
RPL14P1	108.115	-0.221558	0.2221	-0.99756	0.318493	0.477252			MIR331	4.30733	-0.74205	0.909233	-0.816128	0.414427	0.602247			LHX5	181.927	-1.33372	0.158866	-8.3952	4.65e-17	1.92e-15
LOC105369795	2.79378	0.0672501	1.43653	0.0468143	0.962661	NA			VEZT	1308.74	-0.137773	0.0895268	-1.5389	0.123828	0.25836			SDSL	23.4906	-0.759125	0.402067	-1.88806	0.0590182	0.140777
PPM1H	1735.35	-0.658784	0.0773762	-8.51404	1.68e-17	8.03e-16			FGD6	1439.51	0.0355117	0.0877871	0.40452	0.68583	0.820544			SDS	2.51475	-0.713446	1.16165	-0.614167	0.539105	NA
MIRLET7IHG	137.294	1.05734	0.213934	4.94234	7.72e-07	6.75e-06			NR2C1	800.372	-0.288256	0.11133	-2.5892	0.00962006	0.0325123			PLBD2	1256.98	0.0464181	0.085915	0.54028	0.589004	0.734267
MIRLET7I	7.4835	1.40468	0.90108	1.55888	0.119024	0.22885			NDUFA12	508.127	-0.368947	0.116047	-3.17928	0.00147639	0.00648973			SLC8B1	229.408	-0.15219	0.135485	-1.1233	0.261309	0.428061
LINC01465	14.0539	0.793343	0.623082	1.27326	0.202927	0.342528			LOC105369914	2.35539	1.25926	1.29778	0.970316	0.331889	0.520791			TPCN1	621.342	-0.536667	0.0996638	-5.38477	7.25e-08	9.05e-07
MON2	996.195	-0.187225	0.0981398	-1.90773	0.0564258	0.126528			TMCC3	72.9251	-0.207708	0.238273	-0.871721	0.383361	0.573697			IQCD	16.9837	0.00692122	0.45073	0.0153556	0.987748	0.993577
USP15	809.462	0.167328	0.111473	1.50106	0.133339	0.250061			SUCLG2P2	3.83492	-0.660721	0.985508	-0.670437	0.502579	0.679546			RITA1	447.724	0.391343	0.118447	3.30394	0.000953359	0.00457328
RPS3P6	3.35483	-1.07839	1.39193	-0.774743	0.438492	NA			CEP83-DT	10.809	-0.92916	0.581251	-1.59855	0.10992	0.235689			DDX54	1753.91	0.219506	0.0891404	2.46248	0.0137981	0.0436554
TAFA2	30.7717	-0.385726	0.410718	-0.939151	0.347653	0.508728			RBMS2P1	2.13209	1.67548	1.37939	1.21465	0.224498	0.398486			CFAP73	7.08743	-0.542648	0.76243	-0.711734	0.476629	0.643568
SLC16A7	92.8079	0.370118	0.256364	1.44372	0.148817	0.271202			CEP83	723.255	0.359739	0.107156	3.35715	0.000787497	0.00372686			RASAL1	127.069	0.103745	0.175856	0.589944	0.555228	0.708051
LRIG3	337.701	0.272322	0.137439	1.98139	0.0475471	0.110211			PLXNC1	110.276	1.04002	0.208822	4.98041	6.34e-07	6.11e-06			DTX1	129.54	-0.217194	0.168123	-1.29188	0.1964	0.348175
LOC105369783	6.12571	-0.742462	0.912655	-0.813519	0.41592	0.576063			LOC105369911	2.20546	-0.33824	1.31988	-0.256267	0.797745	0.890899			OAS3	96.9011	0.425777	0.201787	2.11003	0.0348559	0.0928964
CTDSP2	3121.46	-0.410272	0.0763947	-5.37042	7.86e-08	8.46e-07			CRADD	99.0234	-0.281428	0.2023	-1.39114	0.164182	0.318778			RPH3A	6.79982	-1.15603	0.76658	-1.50804	0.131544	0.259446
AVIL	46.749	0.532271	0.342609	1.55358	0.120285	0.230689			LOC642969	529.423	-0.305551	0.107268	-2.84849	0.00439272	0.0167647			LOC124903024	10.5344	-0.374691	0.571168	-0.656009	0.511818	0.673621
TSFM	598.11	0.205955	0.113124	1.82062	0.0686644	0.147766			SOCS2	814.185	0.946053	0.122837	7.70169	1.34e-14	3.73e-13			PTPN11	4190.76	0.301046	0.0615327	4.89245	9.96e-07	9.98e-06
EEF1AKMT3	88.4686	-0.182412	0.250587	-0.727939	0.466651	0.623255			SOCS2-AS1	33.2822	1.03277	0.348513	2.96337	0.00304289	0.0122228			RPL6	15711.7	0.165973	0.0767518	2.16246	0.0305826	0.0839873
METTL1	216.304	0.851973	0.172339	4.94358	7.67e-07	6.71e-06			LOC124902985	1.68915	-2.0585	1.58854	-1.29584	0.195029	0.360355			HECTD4	1915.9	-0.308393	0.0666101	-4.62983	3.66e-06	3.23e-05
CYP27B1	41.3336	0.0112101	0.364094	0.0307889	0.975438	0.985408			MRPL42	2472.46	-0.359812	0.109045	-3.29967	0.000967971	0.00447392			TRAFD1	620.316	0.0454274	0.0923519	0.491894	0.622794	0.759847
MARCHF9	114.677	-0.0319346	0.221423	-0.144224	0.885323	0.930677			UBE2N	2660.81	-0.122505	0.102183	-1.19888	0.230574	0.405777			LOC124903022	1.98318	1.47345	1.48078	0.995047	0.319713	NA
CDK4	1562.35	0.361362	0.0874401	4.13268	3.59e-05	0.000214174			NUDT4	1349.81	-0.00526164	0.088408	-0.0595154	0.952542	0.97675			NAA25	1889.03	-0.00376284	0.0695723	-0.0540853	0.956867	0.976649
TSPAN31	264.359	-0.106509	0.148785	-0.715863	0.474076	0.62993			RPL41P5	8.4874	0.346063	0.653526	0.529533	0.596436	0.754696			LOC124903021	62.8048	0.307123	0.237684	1.29215	0.196305	0.348045
AGAP2	58.3485	0.440125	0.306228	1.43725	0.150648	0.273566			LOC643339	1.76364	-1.45934	1.55299	-0.939696	0.347373	0.536259			ERP29	1627.03	0.441683	0.0873017	5.05927	4.21e-07	4.53e-06
OS9	1299.75	0.0481237	0.0950952	0.506058	0.612816	0.744943			HNRNPA1P50	2.16964	-0.238416	1.29342	-0.18433	0.853754	0.923738			LOC724085	3.22134	-0.879154	1.04814	-0.838772	0.401597	NA
B4GALNT1	21.1441	-0.330762	0.527363	-0.6272	0.530528	0.677537			EEA1	864.571	0.122918	0.104163	1.18005	0.237981	0.414258			ADAM1B	6.2599	-0.103177	0.729942	-0.141349	0.887594	0.936168
SLC26A10	2.64722	-0.542071	1.40857	-0.384838	0.700358	NA			LINC02397	8.76603	-6.60925	1.30198	-5.07632	3.85e-07	3.85e-06			TMEM116	131.697	0.169586	0.173918	0.975091	0.329515	0.504345
ARHGEF25	148.539	-0.523596	0.191883	-2.72872	0.00635808	0.020552			BTG1-DT	3.85733	-1.89419	1.03886	-1.82333	0.0682531	0.162517			MAPKAPK5	1111.14	-0.119292	0.0746025	-1.59903	0.109813	0.225621
DTX3	683.544	0.263018	0.108712	2.4194	0.0155462	0.0435524			BTG1	702.662	-0.0853867	0.107953	-0.79096	0.428968	0.615851			MAPKAPK5-AS1	505.783	-0.00927926	0.0973324	-0.0953357	0.924048	0.956464
PIP4K2C	543.501	0.354399	0.115009	3.08148	0.00205975	0.00779967			ATP2B1-AS1	11.6978	0.442907	0.569854	0.77723	0.437023	0.622458			ALDH2	972.873	-0.063962	0.0880864	-0.726128	0.467761	0.636246
KIF5A	689.214	0.225754	0.105827	2.13323	0.0329061	0.0815394			ATP2B1	1191.8	-0.367754	0.0887022	-4.14595	3.38e-05	0.000227888			ACAD10	512.339	-0.392374	0.100124	-3.91888	8.9e-05	0.000572783
DCTN2	1772.15	-0.179311	0.0763108	-2.34974	0.0187863	0.0509974			POC1B-AS1	9.74758	-0.264129	0.62108	-0.425274	0.670637	0.809957			PCNPP1	11.6133	0.19872	0.5726	0.347049	0.728554	0.836071
MBD6	434.146	0.743474	0.142208	5.22809	1.71e-07	1.71e-06			GALNT4	6.19745	2.68082	0.917575	2.92163	0.00348202	0.0136906			BRAP	626.376	0.0611272	0.0976126	0.626223	0.531169	0.688772
DDIT3	59.3994	1.88555	0.351005	5.37186	7.79e-08	8.4e-07			POC1B	414.331	-0.0702681	0.131482	-0.534433	0.593042	0.752436			ATXN2-AS	3.23388	-0.895267	1.04221	-0.859006	0.390337	NA
MIR6758	3.61342	-0.0869323	1.16915	-0.0743549	0.940728	NA			DUSP6	946.503	3.21409	0.109428	29.3717	1.26e-189	5.12e-186			ATXN2	1351.17	0.112554	0.0726231	1.54983	0.121182	0.243658
MARS1	5564.68	0.330797	0.068521	4.82767	1.38e-06	1.13e-05			LOC105369887	10.4864	-1.14965	0.633003	-1.81618	0.0693424	0.164611			LOC124903019	67.469	0.631799	0.244004	2.5893	0.00961714	0.0322772
ARHGAP9	41.8637	-0.169192	0.364834	-0.463749	0.642827	0.767455			LOC105369885	10.0139	-1.3825	0.638128	-2.1665	0.0302731	0.0845242			SH2B3	805.504	0.800335	0.0894883	8.94345	3.77e-19	1.9e-17
GLI1	306.139	0.515128	0.154125	3.34227	0.000830965	0.0035051			KITLG	1091.5	-0.0296502	0.103955	-0.285221	0.775475	0.877152			PHETA1	208.777	0.0924066	0.146417	0.631119	0.527963	0.685867
LOC124902947	14.5196	2.1134	0.717019	2.94748	0.00320371	0.0114239			LOC124902978	16.2802	1.59434	0.495489	3.21771	0.00129218	0.0057711			LOC124903018	2.01265	-0.170931	1.4058	-0.12159	0.903224	NA
INHBE	143.617	1.3027	0.226096	5.7617	8.33e-09	1.07e-07			TMTC3	1681.23	-0.123579	0.0915687	-1.34957	0.177152	0.336886			CUX2	342.939	0.0656242	0.120133	0.546263	0.584885	0.731189
INHBC	13.2385	-0.245504	0.643728	-0.381379	0.702922	0.812513			LOC124902977	12.8822	-0.181726	0.535156	-0.339576	0.734175	0.85173			LINC01404	38.2551	0.558901	0.312118	1.79067	0.0733457	0.165774
R3HDM2	646.741	-0.753837	0.109925	-6.85772	7e-12	1.52e-10			CEP290	716.054	-0.790047	0.122306	-6.45957	1.05e-10	1.79e-09			LINC01405	219.801	0.982944	0.16246	6.05038	1.45e-09	2.42e-08
STAC3	26.7153	-1.07674	0.439418	-2.45038	0.0142705	0.0404795			C12orf29	302.463	-0.0248217	0.140488	-0.176683	0.859758	0.927232			CCDC63	13.0848	0.344235	0.529871	0.649658	0.515913	0.676597
NDUFA4L2	5.90437	-3.0064	1.03541	-2.90359	0.00368913	0.0128859			LOC105369877	5.7458	-0.102389	0.788037	-0.129929	0.896623	0.946126			PPP1CC	9876.24	-0.307055	0.0660542	-4.64853	3.34e-06	2.98e-05
SHMT2	3581.05	-0.266494	0.0726501	-3.66819	0.000244278	0.00119033			MGAT4C	469.019	-0.454097	0.117729	-3.85713	0.000114725	0.000679303			LOC124903017	3.40891	1.59712	1.11234	1.43582	0.151052	NA
NXPH4	20.3364	-1.56	0.53911	-2.89365	0.00380789	0.0132565			NTS	3102.03	0.998104	0.0836247	11.9355	7.73e-33	8.79e-31			HVCN1	61.9546	-0.744369	0.239576	-3.10702	0.00188982	0.00821944
LRP1	9013.5	0.158553	0.091073	1.74095	0.0816927	0.169779			RASSF9	5.86022	1.54647	0.820405	1.885	0.0594294	0.145934			TCTN1	181.037	-0.732265	0.152985	-4.78651	1.7e-06	1.63e-05
LOC124902946	3.24599	0.0218747	1.25034	0.0174949	0.986042	NA			LOC124903073	9.62203	-0.351875	0.636485	-0.552841	0.580372	0.743339			PPTC7	712.596	0.109609	0.0945494	1.15928	0.246344	0.409908
STAT6	791.72	0.646313	0.101136	6.39051	1.65e-10	2.87e-09			LOC107984537	15.1016	2.45553	0.575086	4.26985	1.96e-05	0.00013891			RAD9B	2.79718	0.0909862	1.14653	0.0793579	0.936748	NA
NAB2	421.36	0.0682392	0.142538	0.478743	0.632121	0.75936			LINC02820	21.6674	0.0754989	0.414503	0.182143	0.85547	0.924967			LOC124903015	49.7509	0.0104502	0.278015	0.0375886	0.970016	0.98341
NEMP1	1994.46	-0.246952	0.0799691	-3.0881	0.00201443	0.00765305			ALX1	10.1601	0.827457	0.61691	1.34129	0.179825	0.340452			VPS29	466.838	-0.140946	0.104989	-1.34248	0.17944	0.32564
MYO1A	3.6621	0.674892	1.20678	0.559251	0.575991	NA			LRRIQ1	31.0196	-0.591375	0.358243	-1.65076	0.0987866	0.216686			LOC124903016	5.32864	0.261226	0.812371	0.321561	0.747786	0.848639
TAC3	181.465	-0.0456514	0.177977	-0.256502	0.797563	0.874989			TSPAN19	4.19914	-0.884339	0.924162	-0.95691	0.338613	0.527632			FAM216A	305.135	-0.621828	0.125712	-4.94646	7.56e-07	7.76e-06
ZBTB39	1221.62	0.268806	0.0977482	2.74998	0.00595982	0.0194393			LOC102724680	3.08266	-0.494821	1.07513	-0.460244	0.645341	0.791688			RPL31P49	1.87476	-1.51861	1.42571	-1.06516	0.286805	NA
GPR182	9.14894	-3.41932	0.887754	-3.85165	0.000117325	0.000621005			SLC6A15	895.858	0.668841	0.102561	6.52141	6.97e-11	1.22e-09			GPN3	660.046	-0.281745	0.0918605	-3.06709	0.00216152	0.00922218
LOC390332	4.0159	-1.86079	1.15461	-1.61162	0.107045	NA			TMTC2	218.193	0.474673	0.149297	3.17939	0.00147587	0.00648859			ARPC3	1865.56	-0.00345546	0.0677141	-0.0510301	0.959302	0.977814
LOC124902945	9.5129	-2.32897	0.77028	-3.02353	0.00249845	0.00920527			LOC100421061	1.62486	-1.24627	1.59468	-0.781519	0.434497	0.62031			HMGA1P3	112.012	0.43442	0.185959	2.3361	0.0194859	0.058262
RDH16	13.4528	-3.78782	0.783777	-4.83277	1.35e-06	1.11e-05			METTL25	92.9993	-0.370264	0.207176	-1.78719	0.0739068	0.173082			ANAPC7	1370.88	-0.153325	0.0749077	-2.04685	0.0406723	0.104623
HSD17B6	58.0208	-0.438798	0.311137	-1.41031	0.158449	0.284058			CCDC59	573.629	0.0938649	0.109872	0.854308	0.392934	0.583182			LOC124903014	5.28803	0.0693217	0.821625	0.0843715	0.932761	0.96159
PRIM1	1025.48	0.0969238	0.0950659	1.01954	0.307945	0.465929			PPFIA2	3.39986	-0.446295	1.03993	-0.429158	0.667809	0.807923			ATP2A2	8516.25	0.145482	0.0533922	2.72479	0.00643426	0.0231031
NACA	10805.5	-0.255812	0.0596568	-4.28806	1.8e-05	0.000115756			ACSS3	742.772	-0.512707	0.0980069	-5.23133	1.68e-07	1.79e-06			IFT81	326.767	-0.966815	0.132086	-7.31959	2.49e-13	6.89e-12
RN7SL809P	2.25795	1.52165	1.78367	0.853101	0.393603	NA			LIN7A	376.433	-0.978201	0.125373	-7.80233	6.08e-15	1.75e-13			C12orf76	252.454	-0.334802	0.134468	-2.48983	0.0127805	0.0409049
PTGES3	10200.4	-0.358538	0.0801311	-4.47439	7.66e-06	5.35e-05			MYF5	3.42478	-4.23367	1.47736	-2.8657	0.00416092	0.015998			ANKRD13A	490.918	-0.297075	0.0976827	-3.04123	0.00235616	0.00992314
SNORD59A	2.22463	-0.515983	1.55251	-0.332354	0.739622	NA			MYF6	13.7962	-4.75899	0.944734	-5.03739	4.72e-07	4.66e-06			GIT2	445.675	-0.000512694	0.100229	-0.00511521	0.995919	0.997569
ATP5F1B	16384	-0.0944122	0.058375	-1.61734	0.105805	0.208569			RPL26P32	2.5833	1.09367	1.23034	0.888919	0.374047	0.563712			TCHP	202.937	0.151053	0.147502	1.02407	0.305801	0.478264
BAZ2A	3839.95	0.222149	0.0930908	2.38637	0.0170156	0.0468845			OTOGL	13.8488	-0.468522	0.527261	-0.888597	0.37422	0.563938			GLTP	279.619	0.739122	0.126101	5.86134	4.59e-09	7.19e-08
RBMS2	442.926	0.433676	0.126635	3.42462	0.000615658	0.00269047			PPP1R12A-AS1	10.4404	0.542984	0.604113	0.898812	0.368753	0.557841			LOC105369975	1.96314	0.929821	1.31471	0.707243	0.479416	NA
HSPD1P4	20.128	0.0828737	0.498778	0.166153	0.868036	0.919165			LOC124902974	3.10863	0.132629	1.10387	0.120149	0.904365	0.950235			TRPV4	108.48	0.611278	0.185952	3.2873	0.00101154	0.00481761
LOC124902944	2.06412	0.505703	1.6366	0.308996	0.757324	NA			PPP1R12A	2628.3	0.00485274	0.0848206	0.0572118	0.954376	0.977683			FAM222A	32.5004	-0.186234	0.326251	-0.57083	0.568115	0.718556
GLS2	67.8402	-0.78407	0.286729	-2.73453	0.00624697	0.0202375			PAWR	6409.6	0.189485	0.0768888	2.4644	0.0137241	0.0438229			MVK	244.179	0.566848	0.130839	4.33242	1.47e-05	0.000114535
SPRYD4	326.931	-0.157093	0.143687	-1.0933	0.274263	0.427786			NOP56P3	4.87974	0.75435	0.867257	0.869811	0.384403	0.574782			MMAB	301.078	0.191668	0.127492	1.50337	0.132745	0.261235
MIP	3.00985	0.229385	1.37951	0.16628	0.867937	NA			LOC100420794	2.12448	-0.227279	1.33572	-0.170155	0.864888	0.929601			UBE3B	780.295	-0.761256	0.0835035	-9.11645	7.76e-20	4.11e-18
TIMELESS	3824.18	0.18262	0.0818229	2.2319	0.0256218	0.0661854			LOC124902973	6.35186	0.884049	0.810371	1.09092	0.275309	0.459352			KCTD10	942.845	-0.202645	0.085655	-2.36583	0.0179899	0.0545164
STAT2	645.672	-0.0841335	0.107882	-0.779867	0.435469	0.594705			LOC105369863	14.9602	1.25027	0.527687	2.36934	0.0178198	0.0545766			MYO1H	3.66883	-0.896601	0.992222	-0.903629	0.366192	NA
IL23A	17.2564	-0.444349	0.542562	-0.818983	0.412796	0.572944			SYT1	780.438	0.461022	0.113795	4.05133	5.09e-05	0.000329631			FOXN4	86.5895	-1.29108	0.215656	-5.98676	2.14e-09	3.53e-08
PAN2	740.852	-0.78785	0.10439	-7.54721	4.45e-14	1.35e-12			NAV3	229.154	4.08469	0.466142	8.76275	1.91e-18	7.55e-17			LOC105369974	2.66864	-0.848082	1.12733	-0.752291	0.451876	NA
CNPY2-AS1	51.1089	0.81784	0.341296	2.39627	0.0165627	0.0459454			E2F7	1547.11	0.616575	0.083858	7.3526	1.94e-13	4.77e-12			ACACB	390.653	-0.149407	0.110096	-1.35706	0.174761	0.319533
CNPY2	1056.03	0.0836465	0.0933645	0.895913	0.370299	0.531146			LOC124902971	5.30728	-0.22021	0.802822	-0.274295	0.783858	0.882235			UNG	2895.98	-0.0700845	0.0743553	-0.942562	0.345905	0.521026
CS	3836.5	-0.18141	0.0680571	-2.66555	0.00768629	0.0241707			CSRP2	1333.48	-0.797882	0.102903	-7.75372	8.92e-15	2.54e-13			ALKBH2	276.178	0.221164	0.123952	1.78427	0.0743796	0.167655
COQ10A	282.987	-0.157087	0.149865	-1.04819	0.29455	0.450662			ZDHHC17	949.083	-0.443544	0.107689	-4.11874	3.81e-05	0.000254207			USP30	207.961	0.150933	0.138037	1.09342	0.27421	0.442794
ANKRD52	1830.2	0.444635	0.0838766	5.30106	1.15e-07	1.19e-06			RPL21P98	1.77062	-0.268833	1.47931	-0.181729	0.855795	0.925089			SVOP	5.9268	1.09737	0.821115	1.33644	0.181406	0.328163
SLC39A5	3.76071	0.692384	1.28881	0.537226	0.591111	NA			LOC105369850	5.12216	0.424137	0.844038	0.502509	0.615309	0.769097			LOC101929204	9.55303	-0.400873	0.597513	-0.670904	0.502282	0.66692
NABP2	1001.49	0.452044	0.0937435	4.82214	1.42e-06	1.16e-05			OSBPL8	2482.51	-0.30754	0.0955792	-3.21764	0.00129248	0.0057711			SSH1	729.417	0.282735	0.0978282	2.89012	0.00385097	0.0150148
RNF41	1209.82	0.211173	0.090821	2.32515	0.0200637	0.0538571			BBS10	507.251	-0.297884	0.122413	-2.43344	0.0149563	0.0472274			CORO1C	1618.29	-0.0140829	0.069418	-0.202871	0.839236	0.90696
LOC107984468	3.11543	4.72546	1.84692	2.55856	0.0105107	NA			LNCOG	1.65695	4.14893	1.78174	2.32859	0.0198809	0.0597459			LOC105369968	8.04437	0.420927	0.747685	0.562974	0.573453	0.722467
SMARCC2	1845.03	0.237288	0.0872052	2.72103	0.00650786	0.0209733			LOC100652897	11.3253	-0.923285	0.565092	-1.63387	0.102287	0.222836			SELPLG	2.01642	-2.41504	1.49099	-1.61976	0.105284	NA
MYL6	3554.22	0.450125	0.0820746	5.48435	4.15e-08	4.72e-07			NAP1L1	28336.8	-0.604062	0.104149	-5.79998	6.63e-09	8.88e-08			TMEM119	4.35448	-0.76717	0.904232	-0.848422	0.396203	NA
MYL6B	666.923	-0.126655	0.113276	-1.11811	0.263518	0.415932			PHLDA1	5048.52	-1.02602	0.114847	-8.93383	4.12e-19	1.71e-17			ISCU	1021.71	0.266466	0.0782912	3.40352	0.000665238	0.00335835
LOC124902942	3.07823	-0.95781	1.33692	-0.716432	0.473725	NA			LOC105369847	5.60898	-3.38679	1.07681	-3.14519	0.00165977	0.00718419			SART3	2336.36	0.14208	0.0629637	2.25654	0.0240366	0.0689537
LOC124902943	8.93467	0.206417	0.818007	0.252342	0.800777	0.877388			LOC105369844	2.50798	-2.76293	1.43037	-1.93162	0.0534065	0.1343			FICD	73.8844	0.188898	0.217035	0.870358	0.384105	0.557798
ESYT1	2435.21	0.388934	0.0745975	5.21376	1.85e-07	1.84e-06			KRR1	1054.81	0.07648	0.0969471	0.788884	0.43018	0.616752			CMKLR1	3.67728	0.152959	0.954485	0.160253	0.872682	NA
ZC3H10	255.479	-0.365426	0.161748	-2.25924	0.0238687	0.0621976			GLIPR1-AS1	58.6443	0.885538	0.285268	3.10424	0.00190771	0.00812247			WSCD2	7.40793	-0.956105	0.714853	-1.33749	0.181064	0.327782
RPL41	4545.96	-0.120972	0.0789253	-1.53275	0.125338	0.23844			GLIPR1	182.721	2.70521	0.20231	13.3716	8.86e-41	1.45e-38			LOC728739	31.2089	-1.08994	0.350062	-3.11355	0.00184849	0.00806986
PA2G4	5215.42	0.140215	0.0647223	2.16641	0.0302801	0.0760713			GLIPR1L2	5.54852	-0.857798	0.825091	-1.03964	0.298507	0.4857			LOC390358	9.03615	-2.04731	0.681909	-3.00232	0.00267933	0.0110577
LOC105369782	1.93635	1.20738	1.71265	0.704981	0.480822	NA			LOC124902968	12.9574	0.426046	0.529897	0.804018	0.421387	0.608845			PRDM4-AS1	13.2448	0.350725	0.51675	0.678713	0.49732	0.662673
ERBB3	1160.79	0.194562	0.0942275	2.06482	0.0389404	0.0937497			GLIPR1L1	52.0344	3.10638	0.355879	8.72877	2.57e-18	1.01e-16			PRDM4	486.136	0.374497	0.10353	3.61727	0.000297731	0.00167048
RPS26	3429.26	0.111384	0.0670964	1.66005	0.0969039	0.194662			CAPS2	75.8805	-0.0147333	0.231837	-0.0635501	0.949328	0.975165			PWP1	1029.11	0.0786991	0.076856	1.02398	0.305844	0.478264
IKZF4	457.001	0.164801	0.126463	1.30316	0.192521	0.32933			ATXN7L3B	2528.73	0.151262	0.0786252	1.92384	0.0543751	0.136176			BTBD11	196.165	0.192364	0.151213	1.27214	0.203324	0.356706
SUOX	362.241	0.531707	0.134025	3.96721	7.27e-05	0.000406305			LOC107987178	2.83791	0.475408	1.18033	0.402776	0.687113	0.821295			CRY1	611.37	0.542311	0.0940929	5.76357	8.24e-09	1.24e-07
LOC100131294	13.9655	0.578013	0.617552	0.935975	0.349286	0.509925			LOC124902966	2.39649	-0.137527	1.28644	-0.106905	0.914864	0.956497			MTERF2	174.446	-0.381819	0.156469	-2.44022	0.0146784	0.0460122
RAB5B	1526.94	-0.285164	0.0800024	-3.56444	0.000364627	0.00170193			LOC105369838	1.94739	3.30194	1.64724	2.00453	0.0450132	0.116981			TMEM263	337.452	-0.555695	0.124305	-4.47041	7.81e-06	6.44e-05
CDK2	857.308	0.180105	0.0972762	1.85148	0.0641011	0.140198			TRHDE-AS1	25.7178	-0.798954	0.400739	-1.9937	0.0461849	0.11928			LOC105369961	4.85907	-0.56622	0.862348	-0.656602	0.511437	NA
PMEL	2866.08	0.419676	0.074441	5.63771	1.72e-08	2.08e-07			TRHDE	45.8328	-1.25245	0.301877	-4.14886	3.34e-05	0.000225255			RIC8B	1017.26	-0.413585	0.0821297	-5.03576	4.76e-07	5.07e-06
DGKA	232.043	-0.201981	0.159053	-1.2699	0.204121	0.343836			TPH2	4.35763	-2.51219	1.10598	-2.27146	0.023119	0.0676632			RFX4	1.99829	-1.11539	1.3633	-0.818158	0.413267	NA
LOC124902941	16.2509	-0.385298	0.552936	-0.696822	0.485914	0.640018			MRS2P2	1.71358	-1.32601	1.58777	-0.835141	0.403638	0.593708			LOC100287944	2.19612	0.0702202	1.28268	0.0547449	0.956342	NA
PYM1	650.671	0.528032	0.113892	4.63625	3.55e-06	2.66e-05			TBC1D15	882.55	-0.475697	0.112233	-4.23849	2.25e-05	0.00015746			POLR3B	374.492	0.293724	0.120421	2.43915	0.0147219	0.0461051
MMP19	43.3087	1.41978	0.377663	3.75939	0.000170326	0.000860871			RAB21	924.079	0.160847	0.102304	1.57225	0.115893	0.245423			TCP11L2	69.7885	-0.921367	0.234122	-3.93541	8.31e-05	0.000538739
TMEM198B	254.224	-0.143967	0.164772	-0.873737	0.382262	0.54291			TMEM19	259.583	0.0625235	0.140868	0.443846	0.657154	0.799566			LOC124903008	26.7472	-0.747361	0.366214	-2.04078	0.0412729	0.105909
DNAJC14	609.094	0.152413	0.119772	1.27253	0.203186	0.342881			LOC124902965	2.51347	-3.75081	1.55603	-2.4105	0.0159308	0.04966			CKAP4	2347.77	0.0587511	0.0765641	0.767345	0.442876	0.613488
ORMDL2	226.497	-0.0126184	0.160438	-0.0786497	0.937311	0.962318			THAP2	144.752	-1.04599	0.212517	-4.9219	8.57e-07	8.04e-06			NUAK1	704.635	0.548783	0.0875585	6.26762	3.67e-10	6.81e-09
SARNP	1268.36	-0.229911	0.0877448	-2.62023	0.0087871	0.0270109			ZFC3H1	1649.77	-0.17724	0.0860125	-2.06063	0.0393387	0.104808			ST13P3	3.53086	-0.506125	0.998855	-0.506705	0.612362	NA
GDF11	603.827	0.343119	0.133758	2.56521	0.0103112	0.0308494			LGR5	1.6998	0.466043	1.51188	0.308254	0.757889	0.866377			LOC105369957	16.184	-0.463569	0.49194	-0.942327	0.346025	0.521167
CD63-AS1	67.8159	0.298557	0.282266	1.05771	0.290186	0.446005			LOC124902961	125.255	1.21906	0.188282	6.47464	9.5e-11	1.63e-09			C12orf75	397.646	0.509685	0.121504	4.19481	2.73e-05	0.000198367
CD63	2524.08	0.240112	0.0725902	3.30777	0.000940415	0.00390332			PTPRR	8.53046	-0.584626	0.674252	-0.867074	0.385901	0.5763			APPL2	643.715	0.127002	0.091143	1.39343	0.163489	0.305075
RDH5	11.8861	-0.0180915	0.658107	-0.0274902	0.978069	0.987002			PTPRB	5.12648	0.000931907	0.921166	0.00101166	0.999193	0.999563			WASHC4	1363.12	-0.814883	0.0920945	-8.84833	8.88e-19	4.33e-17
BLOC1S1	68.6136	-0.599628	0.286098	-2.09588	0.0360928	0.0880418			LOC105369828	4.28319	3.53312	1.27941	2.76152	0.00575333	0.0211352			LOC414300	4.86604	-0.842806	0.858068	-0.982214	0.325994	NA
ITGA7	1000.98	0.0579034	0.104108	0.556184	0.578085	0.716946			KCNMB4	507.736	-0.0392192	0.107766	-0.363931	0.71591	0.839311			ALDH1L2	268.117	-0.232731	0.128095	-1.81685	0.0692394	0.158832
METTL7B	20.5845	0.620634	0.542625	1.14376	0.252722	0.403301			CNOT2	1502.42	-0.208281	0.0911565	-2.28488	0.0223201	0.0657442			NOPCHAP1	1593.91	0.506615	0.0698917	7.24857	4.21e-13	1.14e-11
PHC1P1	883.754	-0.633056	0.100624	-6.29129	3.15e-10	5.18e-09			PRANCR	31.9963	-1.12065	0.356638	-3.14226	0.0016765	0.0072499			SLC41A2	30.0243	-0.753806	0.342093	-2.20351	0.0275589	0.0769335
PPP1R1A	157.848	-0.555423	0.185655	-2.99169	0.00277439	0.0100878			MYRFL	29.2767	-1.86983	0.39334	-4.75374	2e-06	1.74e-05			CHST11	292.977	0.118862	0.129765	0.915973	0.359681	0.53451
PDE1B	49.7351	0.95007	0.344347	2.75905	0.00579695	0.0189685			RAB3IP	859.818	0.457741	0.106594	4.29424	1.75e-05	0.000126052			LOC124903003	3.20232	1.18865	1.13424	1.04797	0.294653	NA
NCKAP1L	2.66269	-1.48273	1.36386	-1.08715	0.276969	NA			BEST3	5.91728	4.98672	1.36259	3.65974	0.000252475	0.00137057			LOC105369949	25.9658	0.947907	0.382874	2.47577	0.0132949	0.0423341
GTSF1	4.94352	2.1401	1.20154	1.78113	0.0748906	0.158339			CCT2	6270.4	-0.119507	0.0808867	-1.47746	0.139551	0.283129			EID3	15.2404	-0.323208	0.479373	-0.67423	0.500165	0.664909
ITGA5	690.26	0.205218	0.114028	1.79971	0.0719064	0.153215			FRS2	914.764	0.05113	0.0940404	0.543702	0.586647	0.748263			RPL18AP3	174.949	-0.0629596	0.163243	-0.385681	0.699733	0.81581
ZNF385A	338.836	-0.09197	0.138349	-0.664766	0.5062	0.657278			YEATS4	656.708	-0.651804	0.120361	-5.4154	6.12e-08	6.96e-07			TXNRD1	4175.42	0.41531	0.0697248	5.95642	2.58e-09	4.2e-08
GPR84-AS1	3.3133	-0.31997	1.20332	-0.265907	0.790311	NA			CPSF6	4592.12	-0.0208596	0.0845865	-0.246607	0.805212	0.895488			NFYB	1154.15	-0.141518	0.0930158	-1.52144	0.12815	0.254387
COPZ1	1014.43	-0.273055	0.0927881	-2.94277	0.00325285	0.0115776			CPM	12.0905	1.92033	0.59125	3.24791	0.00116255	0.00525253			HCFC2	54.2985	-0.136813	0.253193	-0.540352	0.588954	0.734251
NFE2	33.907	-0.912508	0.387737	-2.35342	0.0186015	0.050581			MDM2	6269.06	1.33421	0.0807662	16.5194	2.66e-61	9.8e-59			LOC643576	749.684	-0.390362	0.109656	-3.55989	0.000371016	0.00202028
HNRNPA1	47524.5	-0.153279	0.0574455	-2.66825	0.00762474	0.0239919			SLC35E3	325.405	0.484137	0.133604	3.62368	0.000290438	0.00155441			GLT8D2	99.7603	-0.401344	0.194463	-2.06386	0.0390312	0.101581
SCAT2	35.5979	0.298262	0.395223	0.754668	0.450448	0.608593			KRT8P39	9.79509	-0.397845	0.603163	-0.659598	0.509512	0.685188			TDG	1211.03	0.290226	0.078861	3.68022	0.000233034	0.00134649
CBX5	10164.1	-0.489885	0.061145	-8.01184	1.13e-15	4.16e-14			NUP107	2950.83	-0.219021	0.0885618	-2.47309	0.0133952	0.0429274			C12orf73	143.901	-0.135257	0.165822	-0.815675	0.414686	0.587786
SMUG1	258.437	-0.0197743	0.157474	-0.125572	0.900071	0.939149			LOC100507250	13.9755	-0.160126	0.536646	-0.298384	0.76541	0.871028			HSP90B1	15978.3	-0.0484392	0.0592697	-0.817266	0.413776	0.586955
SMUG1-AS1	2.30385	-2.9922	1.66373	-1.79849	0.0720992	NA			ATP5PDP4	5.05914	1.02767	0.859572	1.19555	0.23187	0.407134			TTC41P	7.95049	0.25601	0.650619	0.393486	0.69396	0.810976
LINC02381	2.07897	-1.34645	1.60576	-0.83851	0.401744	NA			RAP1B	1388.5	0.152398	0.095963	1.58809	0.112265	0.239451			LOC107984433	6.20079	-1.32045	0.787341	-1.6771	0.0935222	0.200021
LOC107984525	13.3163	-2.15408	0.667877	-3.22526	0.00125857	0.00505996			RPSAP12	20.0007	-0.97583	0.473598	-2.06046	0.0393544	0.104839			NT5DC3	426.14	0.339995	0.108927	3.1213	0.00180056	0.00789491
CALCOCO1	249.992	-0.129656	0.156781	-0.826986	0.408245	0.568684			MDM1	266.575	-0.333779	0.141337	-2.36159	0.0181967	0.0555421			STAB2	5.16339	-0.406691	0.872532	-0.466105	0.64114	0.773822
ATP5MC2	3734.86	-0.229452	0.0708932	-3.23659	0.00120966	0.00488396			LOC124902958	3.43848	-0.675844	1.09386	-0.617855	0.536671	0.70747			C12orf42	2.43682	0.118314	1.1632	0.101714	0.918984	NA
ATF7	298.205	0.259014	0.146007	1.77399	0.0760653	0.160294			LOC105369816	19.017	0.145554	0.453083	0.321253	0.748019	0.860772			PAH	113.925	-0.095231	0.178731	-0.532816	0.594161	0.738214
NPFF	7.79224	2.88522	1.10465	2.61187	0.00900479	0.0275314			DYRK2	1456.04	-0.327869	0.0948389	-3.45712	0.000545984	0.00270271			LINC02456	7.68141	0.648976	0.723982	0.896398	0.37004	0.544804
TARBP2	720.633	0.127673	0.11037	1.15677	0.247364	0.396852			LOC105369812	4.05845	0.783152	0.959264	0.81641	0.414266	0.602235			LOC124902998	26.5807	0.0179007	0.375297	0.0476975	0.961957	0.979239
MAP3K12	403.375	-0.220783	0.133459	-1.65431	0.0980638	0.196549			LOC124902957	13.6245	0.669621	0.519739	1.28838	0.197614	0.363879			PMCH	3.29619	-1.59706	1.14881	-1.39019	0.16447	NA
PCBP2-OT1	3.38945	0.527984	1.23513	0.427473	0.669035	NA			CAND1	5764.78	-0.329204	0.085626	-3.84467	0.000120714	0.000710616			PARPBP	556.655	0.0852446	0.096378	0.884482	0.376436	0.550751
PCBP2	8285.74	-0.330716	0.0618443	-5.34756	8.91e-08	9.47e-07			GGTA2P	2.17245	0.767008	2.84005	0.270068	0.787108	0.884215			NUP37	752.891	0.082084	0.0880693	0.932039	0.351316	0.526275
PRR13	1300.17	0.216884	0.0839862	2.58238	0.00981219	0.029607			LOC124902956	6.39518	-0.0109383	0.84619	-0.0129266	0.989686	0.995366			WASHC3	68.5849	-0.39607	0.238718	-1.65915	0.0970851	0.20567
AMHR2	4.32106	1.41601	1.22214	1.15863	0.246605	0.395967			LOC105369811	2.46497	-1.47557	1.24018	-1.1898	0.234125	0.409832			DRAM1	475.907	1.51963	0.110502	13.7521	4.95e-43	1.07e-40
SP1	2597.35	-0.221514	0.0708358	-3.12715	0.00176509	0.00681096			GRIP1	275.206	-0.011594	0.137578	-0.0842723	0.93284	0.966404			ST13P22	1.65148	0.516235	1.45798	0.354075	0.723282	NA
MFSD5	344.143	0.394946	0.141307	2.79495	0.0051908	0.0172466			LOC124903104	11.5286	-0.636428	0.569854	-1.11683	0.264068	0.445608			GNPTAB	1633.82	-0.368471	0.0718862	-5.12575	2.96e-07	3.29e-06
RARG	1177.69	-0.346566	0.089213	-3.8847	0.000102455	0.000549969			HELB	91.0417	0.294185	0.211771	1.38916	0.164783	0.31971			LOC124902997	6.69745	-0.844835	0.721692	-1.17063	0.241748	0.40442
ITGB7	4.25507	-0.0305037	1.10598	-0.0275806	0.977997	0.987002			RBMS1P1	8.14024	-0.217047	0.661127	-0.328298	0.742687	0.857556			SYCP3	5.13652	-0.355285	0.8229	-0.431747	0.665925	0.792278
ZNF740	721.055	-0.0704884	0.104907	-0.671915	0.501638	0.653091			IRAK3	63.3071	-0.203281	0.24765	-0.820841	0.411737	0.600357			RNY1P16	2.66654	2.01974	1.29757	1.55656	0.119576	NA
CSAD	173.048	0.304167	0.191355	1.58954	0.111938	0.218148			TMBIM4	435.434	-0.0931033	0.125451	-0.742147	0.457998	0.639891			CHPT1	326.423	-0.0141593	0.128133	-0.110505	0.912009	0.949819
EIF4A1P4	5.06635	0.343161	1.05016	0.326771	0.743841	0.840197			LLPH-DT	10.7698	0.518232	0.606484	0.854487	0.392835	0.583176			ARL1	1059.95	-0.213666	0.0765605	-2.79081	0.00525759	0.0195067
HIGD1AP1	4.1072	1.33184	1.19239	1.11695	0.264017	NA			LLPH	518.193	0.356094	0.105664	3.37006	0.000751519	0.00357468			UTP20	2050.54	0.137752	0.0699092	1.97044	0.0487885	0.121052
IGFBP6	87.6873	-1.00642	0.249182	-4.0389	5.37e-05	0.000309161			LOC124902955	20.0224	1.07549	0.467342	2.30129	0.0213754	0.06343			PIGAP1	2.42297	0.050876	1.25707	0.0404718	0.967717	NA
SPRYD3	152.28	0.0387892	0.191543	0.202509	0.839519	0.901202			HMGA2-AS1	12.3747	0.599143	0.598764	1.00063	0.317005	0.505553			GAS2L3	430.473	0.20225	0.1035	1.95411	0.0506878	0.124737
TNS2	135.023	0.171465	0.201111	0.852586	0.393889	0.555422			HMGA2	5248.53	0.214954	0.0785884	2.73519	0.00623443	0.0225989			SCYL2	1388.63	0.118831	0.077748	1.52841	0.12641	0.251459
TNS2-AS1	19.5527	-0.336661	0.527688	-0.637993	0.523478	0.671751			RPSAP52	8.8973	0.510008	0.662154	0.770226	0.441166	0.625668			DEPDC4	77.761	-0.524849	0.236772	-2.21669	0.0266444	0.0749259
EIF4B	18728.4	-0.629625	0.0607226	-10.3689	3.44e-25	3.73e-23			MSRB3	48.0625	1.32287	0.359084	3.68402	0.000229581	0.00125889			ACTR6	363.088	-0.91179	0.110977	-8.21605	2.1e-16	8.21e-15
KRT18	5615.6	-0.306382	0.0714771	-4.28644	1.82e-05	0.000116568			LEMD3	1052.26	0.0306858	0.0996809	0.30784	0.758204	0.866386			GOLGA2P5	293.442	-0.575007	0.127556	-4.50787	6.55e-06	5.5e-05
KRT8	5890.43	-0.382746	0.0756195	-5.06148	4.16e-07	3.83e-06			WIF1	29.4708	-0.0563682	0.390171	-0.144471	0.885129	0.939334			DNM1P19	3.68603	-1.18557	1.00204	-1.18315	0.236749	NA
KRT81	2.56322	-0.676479	1.50556	-0.44932	0.653201	NA			LINC02231	7.90758	2.80747	0.868289	3.23334	0.00122353	0.00549739			UHRF1BP1L	787.224	0.159186	0.0925269	1.72042	0.0853555	0.186392
KRT7-AS	3.88597	-1.58908	1.14324	-1.38998	0.164534	NA			LINC02389	4.49195	2.47853	1.07319	2.30951	0.0209153	0.0623463			ANKS1B	43.965	-0.235945	0.283121	-0.833374	0.404634	0.577147
KRT7	166.27	-0.699292	0.186794	-3.74365	0.000181367	0.000909497			TBC1D30	57.2478	0.0287146	0.266347	0.107809	0.914147	0.956364			APAF1	1013.07	0.243701	0.0873052	2.79137	0.0052486	0.019488
SMIM41	7.79445	-1.21575	0.853682	-1.42413	0.154409	0.278496			GNS	1421.58	-0.26273	0.0890452	-2.95052	0.00317241	0.0126574			IKBIP	458.678	0.444127	0.110929	4.00371	6.24e-05	0.000414889
ATG101	553.179	0.12338	0.11529	1.07017	0.284543	0.439043			RASSF3	1315.73	0.22438	0.08636	2.59819	0.00937153	0.0318315			SNORA53	5.15178	-0.180799	0.831789	-0.217361	0.827927	0.900182
LOC107984510	7.33019	-0.254071	0.832086	-0.305342	0.760106	0.850926			TBK1	802.05	0.324045	0.10851	2.98632	0.00282355	0.011438			SLC25A3	7979.4	0.124055	0.0736169	1.68514	0.0919608	0.19738
NR4A1	464.717	0.201587	0.135172	1.49133	0.135874	0.253266			LOC100420899	12.102	0.171097	0.56688	0.301823	0.762787	0.869337			TMPO	4723.09	0.0231309	0.0638694	0.362158	0.717234	0.827507
TAMALIN	56.0322	-0.323073	0.312973	-1.03227	0.301944	0.459007			XPOT	6098.81	-0.14523	0.0736401	-1.97216	0.0485908	0.124248			TMPO-AS1	123.546	-0.283462	0.171996	-1.64807	0.0993373	0.209179
TAMALIN-AS1	2.997	-0.664923	1.53923	-0.431984	0.665753	NA			RPS11P6	1.93629	-1.02683	1.40883	-0.728851	0.466093	0.646783			LINC02453	7.13127	-0.225815	0.724612	-0.311636	0.755317	0.853814
RNU6-574P	3.07089	0.264777	1.31523	0.201317	0.840451	NA			C12orf56	52.1211	0.442687	0.283501	1.5615	0.118406	0.249572			SLC9A7P1	29.122	0.365639	0.372735	0.980961	0.326612	0.501779
ACVR1B	731.175	-0.00999967	0.102184	-0.0978595	0.922044	0.952621			LOC124902952	2.1685	1.10128	1.29464	0.850643	0.394968	0.58524			RMST	311.575	-0.644154	0.141852	-4.54104	5.6e-06	4.76e-05
ACVRL1	4.44401	-0.515811	1.08192	-0.476756	0.633536	0.76057			KICS2	285.065	-0.833005	0.15988	-5.21019	1.89e-07	1.98e-06			LOC105369928	2.2057	-1.28302	1.31553	-0.975294	0.329414	NA
ANKRD33	18.0537	-2.88415	0.59851	-4.81889	1.44e-06	1.18e-05			SRGAP1	361.509	0.50258	0.137981	3.64239	0.000270121	0.00145786			NEDD1	770.409	0.10624	0.0880497	1.20659	0.22759	0.387264
FIGNL2-DT	3.9589	-0.530678	1.09687	-0.48381	0.628521	NA			PABPC1P4	7.48835	-0.162854	0.704207	-0.231259	0.817113	0.902162			CFAP54	2.20098	-1.28862	1.30245	-0.989383	0.322476	NA
FIGNL2	445.345	0.391436	0.155297	2.52056	0.0117169	0.0343186			RXYLT1	176.659	-0.191235	0.180773	-1.05787	0.290113	0.476481			CDK17	592.214	0.247058	0.092684	2.6656	0.00768515	0.0267565
TMDD1	3.94658	2.44018	1.42191	1.71613	0.0861381	NA			DPY19L2	95.4517	0.123339	0.219124	0.562873	0.573522	0.738284			ELK3	300.629	-0.178976	0.12521	-1.4294	0.152888	0.289884
HNRNPA3P10	6.94889	-0.174305	0.877647	-0.198605	0.842572	0.903574			AVPR1A	3.88297	0.307283	0.960323	0.319979	0.748984	0.86115			LTA4H	3163.57	-0.324636	0.0631305	-5.1423	2.71e-07	3.04e-06
SCN8A	850.805	-0.121103	0.115549	-1.04806	0.294609	0.450688			RPL14P1	120.371	-0.109404	0.203376	-0.53794	0.590619	0.751006			LOC102723340	108.783	-0.376642	0.21112	-1.78402	0.0744209	0.167729
SLC4A8	462.304	-0.0651665	0.120514	-0.540739	0.588688	0.724873			PPM1H	1356.67	-0.609129	0.0985783	-6.17913	6.45e-10	9.85e-09			HAL	2.58051	-0.448237	1.15763	-0.387202	0.698607	NA
GALNT6	168.583	-0.162874	0.18156	-0.897084	0.369674	0.530546			MIRLET7IHG	79.1287	0.801121	0.232721	3.44241	0.000576556	0.00283606			AMDHD1	12.5836	-1.20938	0.57093	-2.11826	0.0341528	0.0914991
SMAGP	88.7883	0.275752	0.246461	1.11885	0.263206	0.415503			MIRLET7I	6.14935	0.52007	0.783874	0.663461	0.507035	0.683028			CCDC38	2.73104	-1.26722	1.16042	-1.09203	0.274818	NA
DAZAP2	490.418	-0.531591	0.119537	-4.44708	8.7e-06	5.99e-05			LINC01465	11.602	0.324331	0.57302	0.566003	0.571392	0.73635			SNRPF	1839.96	0.245254	0.0703183	3.48777	0.000487064	0.00256024
POU6F1	211.775	-0.0217944	0.166971	-0.130528	0.896149	0.936868			MON2	975.124	-0.195886	0.0988054	-1.98254	0.0474186	0.121801			SNRPF-DT	2.05327	0.180952	1.412	0.128153	0.898028	NA
PHB1P19	5.05947	0.124323	1.03492	0.120128	0.904381	0.94149			USP15	831.824	0.398385	0.123206	3.23348	0.00122293	0.00549739			LOC105369919	11.0231	-0.0952596	0.564032	-0.168891	0.865883	0.923232
TFCP2	1265.79	0.36079	0.0871885	4.13804	3.5e-05	0.000209904			LOC124902950	2.72059	1.67495	1.23421	1.3571	0.174749	0.33378			NTN4	117.966	0.821865	0.183904	4.46899	7.86e-06	6.48e-05
CSRNP2	745.915	0.306562	0.100474	3.05116	0.00227962	0.00851536			RPS3P6	3.55802	-1.08329	1.05539	-1.02644	0.304686	0.492494			PGAM1P5	21.0989	-0.252364	0.399793	-0.631236	0.527886	0.685867
LETMD1	750.527	-0.335408	0.0993671	-3.37544	0.000736971	0.00315537			TAFA2	59.2284	-0.441458	0.257858	-1.71202	0.0868922	0.195985			USP44	4045.58	-0.0324137	0.0693051	-0.467695	0.640002	0.773244
SLC11A2	1603.61	0.28106	0.0811053	3.46537	0.000529503	0.00235974			SLC16A7	137.136	0.76688	0.177316	4.32494	1.53e-05	0.000110612			METAP2	3331.16	-0.192623	0.0646146	-2.98111	0.0028721	0.0117403
HIGD1C	2.22	0.0401641	1.49423	0.0268794	0.978556	NA			LRIG3-DT	3.28391	-0.626056	1.02546	-0.610514	0.541521	0.711618			RPL29P26	9.19349	0.062294	0.645167	0.0965547	0.92308	0.955909
METTL7A	334.902	-0.386305	0.137891	-2.80153	0.00508616	0.0169401			LRIG3	374.62	0.266609	0.133545	1.99639	0.0458912	0.118704			MIR3685	28.29	-0.507075	0.370527	-1.36852	0.171148	0.31521
ATF1	644.155	0.108557	0.128292	0.846171	0.397457	0.558839			LOC105369787	2.18336	4.54378	1.6922	2.68513	0.00725026	0.0257141			MIR331	3.09612	-1.54636	1.13926	-1.35734	0.174673	NA
LOC124902932	4.53551	-0.177154	1.09982	-0.161075	0.872034	0.92186			LOC283387	3.75665	-1.22603	1.00337	-1.22191	0.221742	0.395122			VEZT	1213.69	-0.241695	0.0763331	-3.16633	0.00154377	0.0069289
DIP2B	1746.19	0.339961	0.0782238	4.34601	1.39e-05	9.13e-05			LOC105369783	5.25865	0.896924	0.840829	1.06671	0.286101	0.471825			FGD6	1219.46	-0.32755	0.0866126	-3.78178	0.00015571	0.000943437
SNORD133	8.89745	1.27421	0.834958	1.52608	0.12699	0.240913			CTDSP2	2837.53	-0.245338	0.0807042	-3.03997	0.00236602	0.00980193			NR2C1	871.758	-0.308067	0.0882497	-3.49086	0.000481469	0.00253655
LARP4	2395.93	0.146089	0.0857112	1.70444	0.0882995	0.180725			AVIL	38.7414	0.971299	0.329756	2.94551	0.00322422	0.0128116			NDUFA12	404.772	0.032912	0.114712	0.286911	0.77418	0.867566
LOC107984505	2.55628	-0.176744	1.64565	-0.107401	0.914471	NA			TSFM	506.969	-0.135185	0.116219	-1.16319	0.244753	0.422455			LOC105369915	1.85569	0.101833	1.41181	0.0721295	0.942499	NA
LIMA1	1694.62	0.205278	0.0882358	2.32647	0.0199933	0.0537173			EEF1AKMT3	82.1317	0.052181	0.22719	0.22968	0.818341	0.90304			LOC105369914	1.81127	-1.4403	1.46561	-0.982731	0.32574	NA
LOC124902931	13.7808	1.24344	0.646574	1.92312	0.0544653	0.122983			METTL1	198.465	0.251271	0.152961	1.64271	0.100443	0.219626			TMCC3	85.1188	-0.158974	0.212656	-0.747563	0.454724	0.624435
CERS5	800.203	0.104877	0.101615	1.0321	0.302023	0.459036			CYP27B1	35.6985	0.290176	0.339851	0.853834	0.393197	0.583437			SUCLG2P2	4.07836	-0.595717	0.965432	-0.617047	0.537204	NA
COX14	179.177	-0.0988008	0.18261	-0.541049	0.588473	0.724726			MARCHF9	88.3986	-0.909407	0.224749	-4.04632	5.2e-05	0.000336037			CEP83-DT	12.6711	-0.789462	0.533816	-1.4789	0.139167	0.270495
GPD1	11.9782	1.11581	0.688677	1.62023	0.105183	0.207712			CDK4	1542.29	0.0810585	0.0833122	0.972949	0.330579	0.519472			CEP83	654.577	0.185674	0.103257	1.79818	0.0721486	0.163699
SMARCD1	3627.75	0.116026	0.074401	1.55947	0.118885	0.228647			TSPAN31	250.562	-0.172018	0.149188	-1.15303	0.2489	0.427394			PLXNC1	100.602	-0.524936	0.19261	-2.72538	0.00642269	0.0230715
ASIC1	108.496	-0.477757	0.225376	-2.11982	0.0340209	0.0838054			AGAP2	21.7553	0.519234	0.441482	1.17612	0.239548	0.416093			CRADD	60.3136	-0.00687551	0.244986	-0.028065	0.97761	0.988063
RACGAP1	1114.52	-0.447232	0.089348	-5.00551	5.57e-07	5.01e-06			OS9	1310.88	0.0883822	0.0965871	0.915052	0.360164	0.54946			LOC642969	392.519	-0.343579	0.124771	-2.75368	0.00589288	0.0214467
AQP5	35.3105	-0.682359	0.38472	-1.77365	0.0761209	0.160356			B4GALNT1	7.63304	0.339634	0.679821	0.499593	0.617361	0.770908			SOCS2	243.149	1.85585	0.148472	12.4997	7.49e-36	1.05e-33
FAIM2	10.4292	-0.69558	0.707329	-0.98339	0.325415	0.484566			SLC26A10	2.28679	0.866283	1.37181	0.631489	0.527721	0.700767			SOCS2-AS1	9.32969	1.83414	0.672989	2.72536	0.00642315	0.0230715
BCDIN3D	32.3028	-0.177488	0.401385	-0.44219	0.658352	0.779182			ARHGEF25	132.342	-0.737617	0.188256	-3.91816	8.92e-05	0.000543142			MRPL42	2211.01	-0.159822	0.0707956	-2.25751	0.0239761	0.0688296
BCDIN3D-AS1	14.0203	-0.364077	0.597899	-0.608927	0.542573	0.687863			DTX3	548.292	-0.0704473	0.106624	-0.660708	0.5088	0.68445			UBE2N	2149.85	-0.0291447	0.065218	-0.446881	0.654961	0.784098
NCKAP5L	764.554	0.37669	0.106708	3.5301	0.000415408	0.00190488			PIP4K2C	599.21	0.342553	0.116338	2.94447	0.00323504	0.0128441			NUDT4	1429.88	0.0837994	0.0774103	1.08254	0.279015	0.448086
TMBIM6	11733.1	-0.239936	0.0592494	-4.04959	5.13e-05	0.000296702			KIF5A	371.895	-0.516072	0.123843	-4.16716	3.08e-05	0.000210013			RPL41P5	7.24136	0.879636	0.723122	1.21644	0.223817	0.382639
FMNL3	924.422	0.822568	0.10973	7.49629	6.56e-14	1.95e-12			DCTN2	1642.89	-0.137081	0.0843167	-1.62578	0.103995	0.225831			LOC100287544	1.93032	0.357817	1.33432	0.268164	0.788573	NA
PRPF40B	180.645	-0.57645	0.196838	-2.92855	0.00340551	0.0120513			MBD6	303.873	0.389934	0.162995	2.39231	0.0167429	0.0517472			EEA1	1128.1	-0.200749	0.0856478	-2.34389	0.0190839	0.0572662
PARK7P1	5.15639	0.390728	0.994893	0.392734	0.694516	0.805977			DDIT3	69.0718	1.69657	0.278894	6.0832	1.18e-09	1.74e-08			LINC02397	2.23259	-3.58455	1.60394	-2.23484	0.025428	NA
POLR2KP1	3.85244	0.0785395	1.23161	0.0637699	0.949153	NA			MIR6758	3.31921	-0.620199	1.04191	-0.595252	0.551675	0.720735			BTG1-DT	6.74291	-1.70169	0.76912	-2.21252	0.0269309	0.0755494
RNU6-834P	2.44976	0.898395	1.47228	0.610205	0.541726	NA			MARS1	5793.15	0.480318	0.0805758	5.96107	2.51e-09	3.54e-08			BTG1	708.427	-0.627963	0.102285	-6.13933	8.29e-10	1.46e-08
FAM186B	27.3834	0.921461	0.451398	2.04135	0.0412163	0.0983807			ARHGAP9	20.7739	0.345901	0.416296	0.830901	0.406029	0.595522			LINC01619	1.69316	-4.2632	1.70802	-2.49599	0.0125605	NA
MCRS1	1406.32	0.376779	0.0931481	4.04495	5.23e-05	0.000302217			GLI1	167.345	-0.37134	0.195298	-1.9014	0.0572491	0.141682			ATP2B1-AS1	11.3752	-0.23549	0.561124	-0.419676	0.674722	0.797548
LOC105369761	1.74453	2.26386	2.06764	1.0949	0.273559	NA			LOC124902947	7.71171	0.0528465	0.723831	0.0730095	0.941799	0.970972			ATP2B1	1040.33	-0.332301	0.082478	-4.02896	5.6e-05	0.000376498
KCNH3	12.8004	-0.626274	0.619775	-1.01049	0.312263	0.470418			INHBE	195.738	2.25328	0.208604	10.8017	3.38e-27	2.71e-25			POC1B-AS1	5.90148	0.398575	0.754187	0.528482	0.597165	0.740368
LOC100335030	8.63068	0.473267	0.794787	0.595464	0.551534	0.695543			INHBC	13.3617	0.482072	0.548985	0.878115	0.379881	0.569892			GALNT4	6.06272	0.807805	0.757601	1.06627	0.286303	0.457324
SPATS2	811.199	0.0111707	0.0985908	0.113303	0.90979	0.944865			R3HDM2	860.325	-0.515611	0.11635	-4.43156	9.36e-06	7.06e-05			POC1B	320.356	0.0289654	0.116848	0.24789	0.80422	0.886348
C1QL4	7.90415	-3.13115	0.940112	-3.33061	0.000866548	0.00363648			STAC3	28.9366	-0.183886	0.380552	-0.483208	0.628948	0.779974			DUSP6	481.991	2.07269	0.120052	17.265	8.63e-67	4.92e-64
TROAP	636.026	0.297551	0.110753	2.68661	0.00721804	0.0229091			NDUFA4L2	5.74045	-0.564324	0.805984	-0.700167	0.483823	0.662586			LOC105369887	5.7809	-0.367143	0.815695	-0.450098	0.65264	0.782526
TROAP-AS1	10.0169	-0.0474735	0.753806	-0.0629785	0.949784	0.969698			SHMT2	4438.88	0.151759	0.0848821	1.78788	0.0737957	0.172905			LOC105369885	6.32934	0.388305	0.755097	0.514245	0.60708	0.748244
TUBA1C	8625.2	0.236136	0.0616989	3.82723	0.000129594	0.000677511			NXPH4	24.0819	0.504183	0.392997	1.28292	0.199521	0.366671			KITLG	537.608	1.34642	0.102037	13.1953	9.33e-40	1.66e-37
TUBA1A	6556.11	0.143074	0.0681843	2.09835	0.0358746	0.0876138			LRP1-AS	1.61606	1.23622	1.58488	0.780007	0.435387	0.621215			LOC124902978	7.81731	5.37135	1.31968	4.07019	4.7e-05	0.000321315
TUBA1B	37668.7	-0.0105193	0.0577883	-0.182032	0.855558	0.911576			LRP1	7257.96	0.240807	0.121638	1.9797	0.0477377	0.122517			TMTC3	1473.59	-0.25583	0.0710881	-3.59878	0.000319717	0.00178055
LMBR1L	513.544	-0.682404	0.119118	-5.72883	1.01e-08	1.27e-07			LOC124902946	3.63314	0.23695	1.00011	0.236924	0.812716	0.899853			LOC124902977	10.1048	0.114815	0.600817	0.191098	0.848449	0.911858
DHH	2.91502	0.621989	1.38374	0.449499	0.653072	NA			STAT6	596.706	0.68911	0.107983	6.38165	1.75e-10	2.91e-09			CEP290	591.924	-0.601864	0.11673	-5.15605	2.52e-07	2.85e-06
RHEBL1	84.5274	-0.197662	0.25958	-0.761468	0.446377	0.604562			NAB2	321.404	0.26767	0.135913	1.96941	0.0489055	0.124829			C12orf29	213.857	0.0287908	0.149277	0.192868	0.847063	0.911251
KMT2D	4328.92	0.500164	0.199989	2.50096	0.0123856	0.0359486			NEMP1	1967.73	-0.268216	0.0847333	-3.16542	0.00154861	0.00676075			LOC105369877	4.75143	-0.32078	0.911232	-0.352028	0.724817	NA
PRKAG1	699.962	-0.0891014	0.102978	-0.865245	0.386904	0.547943			MYO1A	3.60477	-0.295411	1.03467	-0.285513	0.775251	0.877076			MGAT4C	188.086	-1.59017	0.167796	-9.47686	2.62e-21	1.56e-19
DDN-AS1	9.06702	-2.92831	0.83585	-3.50339	0.000459374	0.00208206			TAC3	112.027	-0.64929	0.205343	-3.16198	0.00156702	0.0068252			NTS	277.553	0.56025	0.127302	4.40097	1.08e-05	8.66e-05
DDN	8.38363	-1.17152	0.853874	-1.37201	0.17006	0.300226			ZBTB39	1115.52	0.219514	0.100649	2.181	0.0291837	0.0820002			RASSF9	3.83212	2.67166	1.16756	2.28824	0.0221236	NA
WNT10B	4.09269	-3.14514	1.34062	-2.34604	0.0189743	NA			GPR182	10.187	-0.882155	0.616237	-1.43152	0.152282	0.301834			LOC124903073	15.5172	-0.464173	0.484931	-0.957195	0.338469	0.513392
ARF3	995.098	0.194595	0.102204	1.90398	0.0569127	0.127398			LOC390332	5.47512	-3.99838	1.23341	-3.24173	0.00118806	0.00535783			LINC02820	22.8006	0.249033	0.398229	0.62535	0.531741	0.689335
FKBP11	592.474	0.494502	0.109141	4.53084	5.87e-06	4.21e-05			LOC124902945	12.7398	-1.37926	0.613202	-2.24927	0.0244951	0.0709651			ALX1	8.00958	-0.0912564	0.652679	-0.139818	0.888804	0.936853
CCDC65	56.3039	-0.742289	0.308552	-2.40572	0.0161407	0.0449389			RDH16	15.3267	-2.29747	0.55828	-4.11527	3.87e-05	0.000257646			LRRIQ1	25.7247	-0.4515	0.411377	-1.09753	0.272408	0.440741
RPL32P27	7.62595	-1.6835	0.833701	-2.01931	0.0434547	0.102605			HSD17B6	47.9561	-0.879361	0.282686	-3.11074	0.00186619	0.00797179			SLC6A15	323.696	-0.235832	0.132722	-1.77689	0.0755862	0.169837
RND1	123.794	0.184387	0.213334	0.86431	0.387418	0.548349			PRIM1	923.534	-0.428221	0.11104	-3.85645	0.000115046	0.000681037			TMTC2	174.413	-0.143449	0.148786	-0.964125	0.334983	0.51008
LOC105369755	2.39804	-0.24589	1.45241	-0.169299	0.865562	NA			NACA	11171.8	-0.383568	0.0849519	-4.51512	6.33e-06	4.96e-05			METTL25	85.6984	-0.342032	0.208563	-1.63995	0.101016	0.211846
DDX23	2254.67	0.525895	0.0858596	6.12506	9.06e-10	1.38e-08			RN7SL809P	2.45477	0.960888	1.20724	0.795936	0.426069	0.613136			CCDC59	396.514	-0.0035159	0.110177	-0.0319114	0.974543	0.986262
CACNB3	189.578	-0.218597	0.173124	-1.26266	0.206711	0.346972			PTGES3	10684.9	-0.438384	0.10644	-4.11862	3.81e-05	0.000254273			PPFIA2	9.25109	-0.490166	0.607523	-0.806828	0.419766	0.592544
ADCY6	703.909	0.368606	0.119419	3.08667	0.00202415	0.00768285			SNORD59A	2.24612	1.25577	1.3576	0.924988	0.354972	0.543893			ACSS3	1244.6	-0.763645	0.0792497	-9.63593	5.64e-22	3.49e-20
TEX49	8.29194	-0.235057	0.784619	-0.299581	0.764497	0.853454			ATP5F1B	16454.8	-0.30251	0.0767212	-3.94297	8.05e-05	0.000496201			LIN7A	450.892	-0.802253	0.119561	-6.71001	1.95e-11	4.27e-10
CCNT1	1440.06	0.0709867	0.088729	0.800039	0.423688	0.58329			BAZ2A	2820.69	0.12814	0.110035	1.16455	0.244203	0.421944			MYF6	3.71839	-0.691464	1.01258	-0.682872	0.494688	NA
SNORA2B	2.30778	0.162381	1.48019	0.109703	0.912645	NA			RBMS2	770.037	2.06075	0.13601	15.1514	7.42e-52	1.84e-49			RPL26P32	1.65065	-0.647949	1.41531	-0.457812	0.647087	NA
SNORA2A	5.19476	-0.0808728	0.980604	-0.0824725	0.934271	0.960076			HSPD1P4	23.043	-0.771952	0.425023	-1.81626	0.0693309	0.1646			OTOGL	16.1962	-0.975268	0.472631	-2.06349	0.0390663	0.101619
KANSL2	622.892	0.114793	0.124162	0.924542	0.355204	0.515814			LOC124902944	3.87511	1.51886	1.06875	1.42116	0.155271	0.306322			PPP1R12A-AS1	12.252	-0.1597	0.528296	-0.302292	0.762429	0.859322
LOC124902928	3.25762	-0.718273	1.23576	-0.581237	0.56108	NA			GLS2	69.1967	0.1759	0.247516	0.710661	0.477294	0.656432			LOC124902974	4.83234	0.513107	0.86289	0.594637	0.552086	NA
ZNF641	186.442	0.334943	0.177292	1.88921	0.0588634	0.130796			SPRYD4	263.883	-0.511726	0.143634	-3.5627	0.000367059	0.0019062			PPP1R12A	2508.25	0.0220382	0.0673506	0.327217	0.743504	0.845974
CCDC184	28.5259	-1.64933	0.436848	-3.77552	0.000159676	0.000814704			TIMELESS	2846.01	-0.203277	0.0817203	-2.48747	0.0128655	0.0415529			PPP1R12A-AS2	2.49914	-0.301244	1.15869	-0.259986	0.794874	NA
ASB8	122.924	0.552207	0.218687	2.5251	0.0115666	0.0339511			STAT2	619.487	-0.258856	0.10368	-2.49668	0.0125362	0.0406459			PAWR	6065.26	0.201128	0.0629398	3.19556	0.00139562	0.00637879
PFKM	1912.23	-0.181677	0.0756381	-2.40192	0.0163093	0.0453526			IL23A	27.1231	-0.764369	0.390952	-1.95515	0.0505659	0.1283			NOP56P3	3.61866	0.451503	0.963995	0.468367	0.639522	NA
LOC101927180	2.08451	-2.8223	1.87111	-1.50835	0.131464	NA			PAN2	836.989	-0.725118	0.116177	-6.24151	4.33e-10	6.75e-09			LOC100420794	2.68168	-0.0855567	1.2077	-0.0708426	0.943523	NA
RPL37P19	5.81742	1.93587	1.08986	1.77626	0.0756894	0.159688			CNPY2-AS1	37.2667	-0.0349862	0.324183	-0.107921	0.914058	0.956348			LOC124902973	14.6942	-0.893018	0.510329	-1.74989	0.080138	0.177447
SENP1	912.786	0.413965	0.105678	3.91723	8.96e-05	0.000487201			CNPY2	1054.2	-0.138471	0.0907928	-1.52513	0.127226	0.263686			LOC105369863	31.0319	-0.0238302	0.338325	-0.0704358	0.943847	0.969112
COL2A1	639.186	0.980687	0.116049	8.45066	2.9e-17	1.31e-15			CS	3897.75	-0.125906	0.0758718	-1.65945	0.0970246	0.213717			SYT1	1086	-0.0287742	0.0809448	-0.355479	0.722231	0.831157
TMEM106C	463.4	0.260342	0.118641	2.19437	0.0282089	0.0717739			COQ10A	290.577	-0.657671	0.136879	-4.80477	1.55e-06	1.38e-05			NAV3	44.5285	0.962361	0.288995	3.33002	0.00086839	0.00422977
VDR	7.63041	0.758053	0.846441	0.895577	0.370479	0.531292			ANKRD52	1555.13	0.531127	0.128851	4.12201	3.76e-05	0.00025111			E2F7	1264.72	1.07723	0.0852309	12.639	1.29e-36	1.89e-34
LOC124902926	9.27654	2.3435	0.901678	2.59904	0.00934839	0.0284082			SLC39A5	3.8763	-1.02507	1.00074	-1.02431	0.305688	0.493654			LOC124902971	2.4327	2.58076	1.41523	1.82356	0.0682182	NA
HDAC7	2042.54	0.330884	0.0762721	4.33821	1.44e-05	9.42e-05			NABP2	692.28	0.377446	0.103915	3.63225	0.000280958	0.00150791			CSRP2	1111.12	-0.114224	0.0848395	-1.34635	0.178189	0.323966
SLC48A1	220.426	-0.189995	0.203786	-0.932324	0.351169	0.511545			RNF41	1266.96	0.396779	0.0875489	4.53208	5.84e-06	4.61e-05			ZDHHC17	992.738	-0.392668	0.0912024	-4.30546	1.67e-05	0.000127447
RAPGEF3	126.416	-0.501715	0.223922	-2.24058	0.0250531	0.0648881			LOC107984468	2.78768	0.155813	1.12675	0.138285	0.890015	0.94226			RPL21P98	1.68701	-0.101107	1.38851	-0.0728169	0.941952	NA
RPAP3-DT	32.6551	0.508699	0.43067	1.18118	0.237531	0.385128			SMARCC2	1429.49	0.183653	0.110701	1.659	0.0971167	0.213891			LOC105369850	5.0474	0.777329	0.870621	0.892844	0.371941	0.546378
RPAP3	1094.47	0.104961	0.0968834	1.08337	0.278642	0.43251			MYL6	3560.61	0.342211	0.0869486	3.93579	8.29e-05	0.000509991			OSBPL8	2318.18	-0.337143	0.0795827	-4.23639	2.27e-05	0.000168235
PCED1B	98.2064	-0.126355	0.238261	-0.530325	0.595887	0.730472			MYL6B	658.976	-0.248541	0.102417	-2.42676	0.0152345	0.047938			BBS10	506.437	0.0490202	0.106221	0.461492	0.644446	0.776215
AMIGO2	115.116	0.32237	0.218965	1.47224	0.140955	0.260528			LOC124902942	2.67029	-1.17942	1.18082	-0.998811	0.317886	0.506379			LOC100652897	11.7768	-0.470281	0.543471	-0.865328	0.386859	0.560207
SLC38A4	762.938	0.00664735	0.111202	0.0597772	0.952333	0.971237			LOC124902943	5.50301	0.349812	0.822776	0.42516	0.67072	0.810017			NAP1L1	23946.2	-0.389584	0.0708864	-5.49589	3.89e-08	5.13e-07
LOC124902923	3.43617	0.112427	1.24215	0.0905098	0.927882	NA			ESYT1	2484.61	0.381558	0.0879042	4.34061	1.42e-05	0.000103597			PHLDA1	1342.79	1.26091	0.0829461	15.2015	3.46e-52	1.17e-49
SLC38A4-AS1	47.6267	-1.11637	0.350548	-3.18463	0.00144941	0.00571624			ZC3H10	242.343	-0.444532	0.145553	-3.05408	0.00225752	0.00939862			KRR1	905.204	0.281926	0.0794665	3.54774	0.000388552	0.00210599
SLC38A2	12203.9	-0.348937	0.059013	-5.91288	3.36e-09	4.61e-08			RPL41	4406.45	-0.35316	0.084407	-4.18402	2.86e-05	0.000196012			GLIPR1-AS1	40.1216	0.60941	0.305481	1.99492	0.046052	0.115556
LOC105378248	143.86	-0.631607	0.205521	-3.0732	0.0021178	0.00798459			PA2G4	5406.08	0.0971675	0.0735282	1.3215	0.186335	0.349216			GLIPR1	107.279	2.61906	0.22035	11.8859	1.4e-32	1.84e-30
SLC38A1	11352.9	0.328763	0.0628418	5.23159	1.68e-07	1.68e-06			ERBB3	1141.45	-0.200448	0.101649	-1.97196	0.0486145	0.124295			GLIPR1L2	4.80095	0.001051	0.875778	0.00120007	0.999042	NA
SCAF11	2835.67	0.081945	0.0767484	1.06771	0.285652	0.440522			RPS26	3422.08	-0.252029	0.103158	-2.44314	0.0145601	0.04618			LOC124902968	9.09418	0.502926	0.616168	0.816216	0.414376	0.587556
KNOP1P2	3.45681	0.162509	1.22546	0.13261	0.894502	NA			IKZF4	443.554	-0.085795	0.124749	-0.687741	0.491616	0.669748			GLIPR1L1	7.82723	1.83905	0.743605	2.47315	0.0133927	0.0425775
LOC105369745	2.82026	-2.21237	1.41512	-1.56337	0.117965	NA			SUOX	309.193	-0.416422	0.136783	-3.0444	0.00233142	0.00966755			CAPS2	52.0715	0.0377636	0.276759	0.136449	0.891466	0.93842
ARID2	1914.15	0.122813	0.0813428	1.50981	0.131091	0.246887			LOC100131294	15.0067	0.30772	0.507113	0.606807	0.543979	0.713555			ATXN7L3B	2624.92	0.198492	0.0689535	2.87864	0.00399399	0.0154748
LINC00938	218.532	-0.81422	0.165464	-4.92083	8.62e-07	7.44e-06			RAB5B	1607.6	-0.167544	0.0855037	-1.95949	0.0500554	0.127257			LOC107987178	3.87118	0.267538	0.964649	0.277342	0.781517	NA
ANO6	1875.42	-0.394355	0.0775295	-5.08652	3.65e-07	3.4e-06			CDK2	943.944	0.0911785	0.0920326	0.99072	0.321822	0.510697			TRHDE-AS1	71.2701	-0.300477	0.248225	-1.2105	0.226088	0.385266
PLEKHA8P1	125.072	-0.377517	0.214034	-1.76382	0.0777631	0.16305			PMEL	2403.19	0.118171	0.0783369	1.50849	0.131428	0.270551			TRHDE	99.7424	-0.880443	0.19451	-4.52647	6e-06	5.08e-05
DBX2	2.53118	-1.10477	1.39188	-0.79372	0.427358	NA			DGKA	348.477	1.05497	0.146426	7.20479	5.81e-13	1.32e-11			TBC1D15	1034.31	-0.45166	0.0761698	-5.92965	3.04e-09	4.9e-08
NELL2	1796.06	-0.356054	0.0805763	-4.41884	9.92e-06	6.74e-05			LOC124902941	21.7629	-0.153625	0.43518	-0.353015	0.724077	0.844763			RAB21	875.666	0.0355771	0.0884212	0.40236	0.687419	0.80683
TMEM117	28.7119	0.290561	0.4353	0.667496	0.504455	0.655593			PYM1	648.119	0.35494	0.126832	2.79851	0.00513394	0.0191902			TMEM19	199.145	0.244612	0.150099	1.62968	0.10317	0.215262
TWF1	915.718	-0.46709	0.114298	-4.08659	4.38e-05	0.000256106			MMP19	38.119	1.90467	0.358373	5.31477	1.07e-07	1.17e-06			LOC124902965	2.13582	-1.2632	1.32991	-0.949843	0.342192	NA
IRAK4	35.2517	0.031869	0.391472	0.0814081	0.935117	0.960657			TMEM198B	155.876	-0.0641772	0.163648	-0.392165	0.694936	0.826374			THAP2	123.849	-1.11671	0.181296	-6.15958	7.29e-10	1.3e-08
PUS7L	221.963	0.471042	0.167235	2.81664	0.0048529	0.0162476			DNAJC14	651.867	0.110332	0.106265	1.03828	0.299142	0.486505			ZFC3H1	1648.66	-0.253996	0.0870791	-2.91684	0.00353595	0.0139521
ADAMTS20	459.371	-1.21006	0.133822	-9.04227	1.53e-19	9.09e-18			ORMDL2	196.411	-0.554919	0.158607	-3.4987	0.000467541	0.00235855			LGR5	1.81022	1.29393	1.49286	0.866741	0.386084	NA
PRICKLE1	716.435	0.995422	0.126431	7.87323	3.46e-15	1.2e-13			SARNP	1151.56	-0.611387	0.0964443	-6.33928	2.31e-10	3.77e-09			LOC124902961	109.352	1.34402	0.200674	6.69753	2.12e-11	4.63e-10
LOC100132797	7.54265	-0.346097	0.816664	-0.423794	0.671716	0.789098			GDF11	444.93	-0.736771	0.135552	-5.43533	5.47e-08	6.29e-07			PTPRR	11.1268	-0.568274	0.56531	-1.00524	0.31478	0.488455
PPHLN1	1375.92	0.245129	0.085742	2.85891	0.00425098	0.014546			CD63-AS1	74.5213	-0.250782	0.241906	-1.03669	0.29988	0.48712			PTPRB	4.66766	-0.730965	0.877267	-0.83323	0.404715	NA
ZCRB1	819.915	-0.317251	0.115089	-2.75657	0.00584106	0.0190915			CD63	2610.4	0.214697	0.0904993	2.37236	0.0176748	0.0542211			LOC105369828	3.78247	0.523851	0.952121	0.550193	0.582187	NA
YAF2	48.0627	1.15927	0.363147	3.1923	0.00141144	0.0055923			RDH5	7.79913	-0.716098	0.705966	-1.01435	0.310414	0.498771			KCNMB4	360.272	-0.119184	0.109332	-1.09011	0.275664	0.444387
GXYLT1	959.09	0.519784	0.108201	4.80387	1.56e-06	1.26e-05			BLOC1S1	51.9615	-0.333554	0.274043	-1.21716	0.223544	0.397501			CNOT2	1426.74	0.0764594	0.0757952	1.00876	0.313088	0.486512
CNTN1	401.607	-1.30374	0.129011	-10.1056	5.22e-24	5.02e-22			ITGA7	642.261	0.174868	0.131125	1.33361	0.182333	0.343836			PRANCR	34.8859	-0.278799	0.321713	-0.866607	0.386157	0.559638
MUC19	65.8061	1.53649	0.318839	4.81902	1.44e-06	1.18e-05			METTL7B	10.9993	-0.488043	0.568069	-0.859126	0.390271	0.580468			LINC02821	1.79434	-1.49999	1.52826	-0.981503	0.326345	NA
LRRK2	6.10135	-0.981398	0.909024	-1.07962	0.280312	0.434412			PHC1P1	505.198	-0.197527	0.117518	-1.68082	0.0927978	0.206623			MYRFL	16.5355	-0.251171	0.460622	-0.545287	0.585556	0.73167
SLC2A13	455.261	-0.888339	0.130914	-6.78567	1.16e-11	2.43e-10			PPP1R1A	111.477	-0.79392	0.197521	-4.01943	5.83e-05	0.000372054			RAB3IP	726.336	0.354797	0.0889385	3.98923	6.63e-05	0.000438528
LOC101927019	9.35624	-0.220909	0.768036	-0.287628	0.773631	0.858963			PDE1B	45.7884	0.996809	0.333784	2.98639	0.00282291	0.0114374			CCT2	4988.94	-0.0109988	0.0591102	-0.186073	0.852388	0.914219
KIF21A	1388.17	0.298743	0.09478	3.15197	0.00162176	0.00632294			GTSF1	8.99405	-0.276776	0.644588	-0.429385	0.667643	0.807866			FRS2	851.113	0.125038	0.0865346	1.44495	0.148472	0.283661
CPNE8-AS1	6.76886	0.694514	0.954011	0.727994	0.466617	0.623255			ITGA5	688.084	1.15152	0.134058	8.58975	8.72e-18	3.25e-16			YEATS4	612.346	-0.364372	0.0897487	-4.05991	4.91e-05	0.000334078
CPNE8	199.511	0.803277	0.174556	4.60183	4.19e-06	3.1e-05			ZNF385A	251.551	-0.326838	0.173895	-1.87951	0.0601754	0.147424			C1GALT1P1	2.01725	-0.617227	1.34841	-0.457743	0.647137	NA
ALG10B	289.785	-0.361491	0.157952	-2.28861	0.0221022	0.0583809			COPZ1	1091.99	-0.341602	0.0954983	-3.57705	0.000347497	0.00181507			CPSF6	4913.53	-0.00478048	0.072919	-0.0655588	0.947729	0.971525
ALG10	212.505	-0.00483626	0.165493	-0.0292234	0.976686	0.986406			NFE2	35.816	-1.55341	0.336776	-4.61258	3.98e-06	3.26e-05			CPM	33.5021	0.359507	0.341383	1.05309	0.2923	0.463976
SYT10	46.7722	-0.822742	0.351085	-2.34343	0.0191076	0.051701			HNRNPA1	44504.8	-0.270071	0.0753291	-3.58522	0.000336799	0.00176678			MDM2	8580.49	1.97177	0.0708611	27.8258	2.11e-170	2.11e-166
PKP2	860.617	0.318984	0.0974864	3.27208	0.00106758	0.00437882			SCAT2	40.1559	-0.15517	0.298277	-0.520222	0.602909	0.759804			SLC35E3	336.058	0.47565	0.124945	3.80688	0.000140729	0.000864748
YARS2	992.586	0.276078	0.0948337	2.91117	0.00360073	0.0126352			CBX5	10122	-0.480392	0.0835276	-5.75129	8.86e-09	1.16e-07			KRT8P39	7.00533	-0.77386	0.728981	-1.06156	0.288433	0.459806
LOC100420981	25.1066	-0.846988	0.465906	-1.81794	0.0690736	0.148308			SMUG1	252.101	-0.357907	0.142538	-2.51095	0.0120406	0.0393165			NUP107	2786	-0.158771	0.0645815	-2.45846	0.0139535	0.0441003
DNM1L	2356.1	-0.135037	0.0837056	-1.61324	0.106692	0.209883			HOXC13	2.50239	2.66073	1.48137	1.79613	0.0724737	0.170382			LOC100507250	14.2724	-0.643743	0.525162	-1.2258	0.220275	0.378107
RNU6-494P	1.9593	1.2686	1.71096	0.741458	0.458416	NA			LOC107984525	3.21242	1.96922	1.17643	1.67389	0.0941528	0.208838			ATP5PDP4	6.50673	-0.776713	0.729406	-1.06486	0.286941	0.458085
FGD4	1197.82	0.075106	0.0908326	0.826862	0.408315	0.568684			CALCOCO1	193.193	0.170135	0.1602	1.06202	0.288227	0.474103			RAP1B	1344.53	0.053108	0.0744424	0.713411	0.475592	0.642649
BICD1	713.848	-0.3084	0.102544	-3.0075	0.0026341	0.0096255			ATP5MC2	3732.86	-0.357521	0.0799572	-4.47141	7.77e-06	5.98e-05			RPSAP12	14.7467	-0.427706	0.549548	-0.778287	0.4364	0.6073
RESF1	2562.11	0.148787	0.080301	1.85286	0.0639022	0.139882			ATF7	280.776	0.345378	0.145289	2.37718	0.0174455	0.0536462			LOC105369819	1.60469	0.531222	1.4833	0.358134	0.720243	NA
LOC105369725	4.78785	-0.604849	1.03562	-0.584048	0.559188	0.70224			NPFF	4.862	1.17402	0.876471	1.33948	0.180413	0.341247			MDM1	302.45	-0.119062	0.12459	-0.955634	0.339257	0.514313
H3-5	4.50816	-0.490304	1.06963	-0.458385	0.646676	0.770479			TARBP2	596.838	-0.0874924	0.105958	-0.825725	0.40896	0.598065			LOC124902958	3.08665	-1.12906	1.10805	-1.01896	0.308222	NA
STMN1P1	2.06802	-0.141835	1.56058	-0.0908859	0.927583	NA			MAP3K12	259.678	-0.599385	0.15464	-3.876	0.000106186	0.00063539			LOC105369816	28.1059	-0.163604	0.373493	-0.438037	0.661359	0.789058
AMN1	95.5271	-0.987908	0.25162	-3.92619	8.63e-05	0.000472538			PCBP2-OT1	1.93717	-0.465191	1.44521	-0.321884	0.747541	0.860547			DYRK2	1312.03	-0.460784	0.0749042	-6.15165	7.67e-10	1.36e-08
ETFBKMT	43.4467	-0.198882	0.343066	-0.579719	0.562104	0.704164			PCBP2	7785.02	-0.400808	0.0744352	-5.38466	7.26e-08	8.16e-07			LOC105369812	3.93301	0.675566	0.95492	0.707459	0.479281	NA
AK4P3	12.5709	0.571945	0.694741	0.823249	0.410366	0.570727			PRR13	1380.4	0.199974	0.0919763	2.17419	0.0296905	0.083135			LOC124902957	12.5421	0.366496	0.536931	0.682577	0.494874	0.660296
MRPL30P2	2.5739	-1.16183	1.59897	-0.726608	0.467466	NA			SP1	2800.94	-0.152692	0.0894628	-1.70677	0.0878653	0.197666			CAND1	6317.06	-0.353289	0.0629848	-5.60911	2.03e-08	2.86e-07
LOC124903111	4.10713	2.47459	1.45274	1.70339	0.0884945	NA			MFSD5	320.382	0.213993	0.126785	1.68784	0.0914417	0.204108			GGTA2P	4.08795	0.52996	0.939698	0.563968	0.572776	NA
DENND5B	541.429	-0.336459	0.113766	-2.95746	0.00310186	0.0111048			RARG	666.083	-0.730492	0.103293	-7.07207	1.53e-12	3.3e-11			LOC124902956	11.7204	-0.0477462	0.540855	-0.0882792	0.929655	0.959628
LINC02387	11.9235	-0.74395	0.640268	-1.16193	0.245262	0.394466			ITGB7	2.03073	0.507101	1.51979	0.333665	0.738632	0.854863			LOC105369811	2.1285	0.189735	1.27765	0.148503	0.881946	NA
DDX11	2104.54	0.31632	0.0751091	4.21147	2.54e-05	0.000157898			ZNF740	621.329	-0.413818	0.123879	-3.34051	0.000836235	0.00393227			GRIP1	280.879	-0.0133495	0.12582	-0.1061	0.915503	0.952016
DDX11-AS1	33.9995	-0.223761	0.405122	-0.552328	0.580723	0.71889			CSAD	136.783	0.17009	0.179458	0.947798	0.343232	0.531954			LOC124903104	7.3473	-0.159955	0.694616	-0.230278	0.817876	0.894646
LOC124902910	17.5601	-0.959072	0.5935	-1.61596	0.106103	0.209005			EIF4A1P4	6.48695	-0.881783	0.74982	-1.17599	0.239597	0.416148			HELB	84.7008	0.2937	0.22154	1.32572	0.184933	0.332807
TSPAN11	223.061	-0.292347	0.1671	-1.74953	0.0801995	0.167184			HIGD1AP1	5.81529	0.957621	0.822142	1.16479	0.244105	0.421873			RBMS1P1	8.83864	0.0617204	0.628488	0.0982046	0.92177	0.955296
LOC124902911	14.369	-2.59493	0.661986	-3.91992	8.86e-05	0.000482429			IGFBP6	76.7295	0.887408	0.238573	3.71965	0.0001995	0.00110919			IRAK3	61.4917	-0.787971	0.252294	-3.12323	0.00178877	0.00784669
LINC00941	64.3762	0.639563	0.318059	2.01083	0.0443436	0.104224			SPRYD3	182.44	0.202713	0.161558	1.25474	0.209573	0.379665			TMBIM4	371.414	0.0319843	0.110588	0.289221	0.772412	0.866461
CAPRIN2	1269.67	-0.547954	0.0965597	-5.67477	1.39e-08	1.7e-07			TNS2	35.1836	1.10871	0.34045	3.2566	0.00112755	0.00511338			LLPH-DT	13.408	0.297577	0.502815	0.591821	0.55397	0.707167
IPO8	1619.58	-0.589592	0.0825664	-7.14083	9.28e-13	2.31e-11			TNS2-AS1	13.5317	-0.744092	0.514901	-1.44512	0.148425	0.296266			LLPH	427.355	0.347978	0.105277	3.30535	0.00094857	0.0045525
LOC105369714	2.4396	2.77586	1.88886	1.46959	0.141672	NA			EIF4B	19614.4	-0.642699	0.0849083	-7.56934	3.75e-14	9.82e-13			LOC124902955	14.5625	-0.953877	0.493244	-1.93388	0.0531273	0.12945
TMTC1	672.774	-0.152894	0.103261	-1.48066	0.138697	0.25736			KRT18	4435.45	0.85058	0.0859649	9.8945	4.4e-23	2.59e-21			HMGA2-AS1	18.1738	-0.724747	0.453314	-1.59878	0.10987	0.225693
OVCH1	2.35499	1.55802	1.65173	0.943264	0.345546	NA			KRT8	5643.19	0.805492	0.102022	7.89526	2.9e-15	8.65e-14			HMGA2	4127	-0.32731	0.0646876	-5.05986	4.2e-07	4.52e-06
ERGIC2	716.963	-0.174085	0.11991	-1.4518	0.146558	0.268302			KRT7-AS	3.93644	-4.42258	1.44642	-3.05761	0.00223108	0.00930924			RPSAP52	5.60767	-1.28868	0.824155	-1.56364	0.117902	0.238386
LOC100506606	9.40142	0.338528	0.748637	0.452193	0.65113	0.773941			KRT7	149.299	-2.77738	0.199668	-13.91	5.51e-44	9.93e-42			MSRB3	37.5739	0.759554	0.30867	2.46073	0.0138656	0.0438502
FAR2	686.867	-0.493167	0.112267	-4.39279	1.12e-05	7.52e-05			KRT80	6.64544	3.17487	0.982831	3.23033	0.00123646	0.00554731			LEMD3	896.589	0.192816	0.0863622	2.23265	0.0255723	0.0724215
LOC124902908	18.9848	-1.40245	0.520336	-2.69527	0.0070331	0.0223914			ATG101	485.527	0.274869	0.117073	2.34784	0.0188826	0.0572549			WIF1	28.1153	0.943068	0.372912	2.52893	0.011441	0.0374472
CCDC91	390.777	0.370599	0.132586	2.79516	0.00518739	0.0172404			LOC107984510	10.2563	0.459661	0.646544	0.710951	0.477115	0.656333			TBC1D30	60.6949	-0.234765	0.2402	-0.977372	0.328385	0.503499
LOC729291	12.7997	0.851095	0.660904	1.28777	0.197824	0.336157			NR4A1	398.769	0.639659	0.118464	5.39961	6.68e-08	7.55e-07			GNS	1538.27	-0.383215	0.0773874	-4.9519	7.35e-07	7.56e-06
KLHL42	1035.06	0.406851	0.0977756	4.16107	3.17e-05	0.000191606			TAMALIN	41.3024	-0.642408	0.304935	-2.10671	0.0351431	0.095445			RASSF3	1333.37	0.331145	0.0784354	4.22188	2.42e-05	0.000177859
MANSC4	1.9473	-0.25153	1.57629	-0.159571	0.873219	NA			RNU6-574P	2.16062	1.14654	1.38028	0.830656	0.406168	0.595592			TBK1	649.899	0.384316	0.09141	4.20431	2.62e-05	0.000191059
MRPS35	1323.2	-0.0426932	0.100121	-0.426417	0.669804	0.78799			ACVR1B	710.753	-0.288803	0.118495	-2.43726	0.0147991	0.0467978			LOC100420899	13.9081	0.601041	0.516388	1.16393	0.244451	0.407745
REP15	5.24112	0.709803	1.0627	0.667922	0.504183	0.655323			ACVRL1	1.977	-0.527792	1.33754	-0.394601	0.693138	0.82501			XPOT	5900.04	-0.228399	0.0597006	-3.82574	0.000130378	0.000806611
PPFIBP1	860.625	-0.136004	0.0986214	-1.37905	0.167878	0.297424			ANKRD33	14.4196	-1.69602	0.573307	-2.95832	0.00309324	0.0124025			RPS11P6	1.68666	0.51506	1.4673	0.351027	0.725568	NA
SMCO2	5.47932	-0.638876	0.954726	-0.669173	0.503385	0.65466			FIGNL2-DT	3.60505	-1.45168	1.03657	-1.40047	0.161372	0.314925			C12orf56	40.3227	-0.123804	0.298558	-0.414673	0.678381	0.800177
ARNTL2-AS1	2.58669	-0.118064	1.38708	-0.0851173	0.932168	NA			FIGNL2	272.531	-0.333246	0.155061	-2.14913	0.0316239	0.0875923			LOC124902952	3.31023	1.89425	1.15316	1.64266	0.100452	NA
ARNTL2	341.802	0.17812	0.141606	1.25786	0.208443	0.349052			TMDD1	4.84435	0.444593	0.849792	0.523179	0.600849	0.757994			KICS2	262.091	-0.346246	0.128474	-2.69508	0.00703726	0.0248434
STK38L	1472.58	0.313277	0.08635	3.628	0.000285629	0.0013633			HNRNPA3P10	6.99687	-0.489626	0.728248	-0.672334	0.501371	0.678252			SRGAP1	296.088	0.425238	0.130659	3.25457	0.00113563	0.00532846
LOC124902904	5.90726	0.452977	0.930171	0.486982	0.626271	0.755165			SCN8A	624.294	-0.288875	0.113384	-2.54777	0.0108415	0.0359659			PABPC1P4	5.56045	-0.204428	0.824362	-0.247984	0.804147	0.886348
C12orf71	3.55083	4.87804	1.7997	2.71047	0.00671879	NA			SLC4A8	265.328	-0.478077	0.14038	-3.40558	0.000660229	0.00319542			RXYLT1	130.138	0.0123946	0.189375	0.0654501	0.947816	0.971525
MED21	977.722	-0.0482693	0.100103	-0.482197	0.629666	0.757937			GALNT6	196.076	-0.216044	0.170869	-1.26438	0.206092	0.375232			DPY19L2	112.435	-0.655683	0.206427	-3.17634	0.00149145	0.0067304
TM7SF3	1935.61	-0.0485489	0.081377	-0.596592	0.55078	0.694915			SMAGP	107.179	0.803217	0.199024	4.03577	5.44e-05	0.00035002			RPL14P1	85.0125	-0.163438	0.214849	-0.760712	0.446829	0.616949
FGFR1OP2	600.401	-0.493117	0.114277	-4.31509	1.6e-05	0.000103467			DAZAP2	491.497	-0.368736	0.114009	-3.23426	0.00121958	0.0054837			LOC105369795	2.72004	0.426768	1.18663	0.359646	0.719112	NA
INTS13	1607.98	-0.832936	0.0892197	-9.33579	1e-20	6.74e-19			POU6F1	281.617	0.222185	0.134239	1.65515	0.0978947	0.215253			PPM1H	1992.52	-0.223637	0.0666396	-3.35592	0.000791012	0.00389761
ITPR2	1277.49	-1.16425	0.103	-11.3034	1.26e-29	1.88e-27			PHB1P19	3.40192	0.42661	1.07466	0.396973	0.691387	0.823935			MIRLET7IHG	62.6317	0.769434	0.259239	2.96805	0.002997	0.0121674
SSPN	35.153	-2.12251	0.453766	-4.67754	2.9e-06	2.22e-05			TFCP2	1219.78	0.122142	0.0991157	1.23232	0.21783	0.390207			MIRLET7I	1.56965	1.87233	1.70019	1.10125	0.270789	NA
BHLHE41	136.55	-2.54339	0.225036	-11.3022	1.28e-29	1.89e-27			CSRNP2	724.361	0.578409	0.103028	5.61407	1.98e-08	2.44e-07			LINC01465	6.48141	-0.253929	0.765291	-0.331808	0.740035	0.84352
RASSF8	1028.09	-0.173601	0.095789	-1.81233	0.0699357	0.149777			LETMD1	885.429	-0.50647	0.09994	-5.06774	4.03e-07	4.02e-06			MON2	1031.1	-0.126037	0.082384	-1.52987	0.12605	0.250892
RASSF8-AS1	50.8104	-0.240179	0.336288	-0.714205	0.475101	0.630801			RNU6-87P	1.66454	-0.630442	1.47851	-0.426404	0.669813	0.809309			USP15	671.437	0.446365	0.106181	4.20383	2.62e-05	0.000191392
TDGP1	11.7887	0.439265	0.666464	0.659098	0.509833	0.660697			SLC11A2	1488.24	0.0156463	0.0926673	0.168843	0.86592	0.929983			LOC124902950	2.4608	3.62733	1.5665	2.31557	0.0205819	NA
LOC124902899	8.6412	-0.432113	0.750816	-0.575525	0.564936	0.706041			HIGD1C	7.63828	-0.312403	0.680689	-0.458952	0.646269	0.792327			RPS3P6	2.79975	-1.78079	1.1861	-1.50138	0.133257	NA
KRAS	2862.07	-0.220408	0.0750743	-2.93587	0.00332614	0.011805			METTL7A	158.023	-0.279899	0.164014	-1.70656	0.0879043	0.197736			TAFA2	34.76	0.487347	0.333622	1.46078	0.144077	0.277283
ETFRF1	84.8466	-0.26102	0.260608	-1.00158	0.316546	0.47526			ATF1	618.999	0.28143	0.10898	2.58239	0.00981179	0.0330227			SLC16A7	185.816	0.190578	0.144746	1.31664	0.187959	0.336809
DNAI7	2.87135	1.19289	1.39372	0.855908	0.392049	NA			LOC124902932	3.5921	1.72482	1.06247	1.6234	0.104503	0.226671			LRIG3-DT	2.03951	-2.43805	1.49056	-1.63566	0.101912	NA
DAD1P1	3.04607	-0.914822	1.29314	-0.707444	0.479291	NA			DIP2B	1387.37	0.646273	0.0938439	6.88668	5.71e-12	1.15e-10			LRIG3	306.639	0.156773	0.121237	1.29312	0.19597	0.347575
LOC124902898	8.17033	-0.317303	0.890394	-0.356363	0.721569	0.824627			SNORD133	4.09386	1.08778	1.00022	1.08754	0.276796	0.461077			LOC283387	5.68021	-0.331099	0.784433	-0.422087	0.672961	0.796516
LOC105369699	7.83498	-0.0777596	0.801212	-0.0970525	0.922685	0.952803			LARP4	2394.76	-0.00450717	0.0911241	-0.0494619	0.960551	0.980644			LOC105369783	9.13348	-0.876078	0.632461	-1.38519	0.165995	0.307848
BCAT1	12591	-0.176295	0.0751576	-2.34567	0.0189928	0.051454			LOC107984505	2.96935	-0.660212	1.09996	-0.600217	0.548361	0.717639			MIR26A2	2.32031	2.49859	1.493	1.67353	0.0942229	NA
SOX5	123.555	1.26707	0.239287	5.29519	1.19e-07	1.23e-06			LIMA1	1506.7	0.675016	0.0840095	8.035	9.36e-16	2.91e-14			CTDSP2	4126.34	-0.284385	0.0584715	-4.86365	1.15e-06	1.14e-05
LINC02955	5.96182	-0.213797	0.907315	-0.235637	0.813715	0.885271			LOC124902931	9.48228	0.958014	0.696452	1.37556	0.168957	0.325538			AVIL	54.9849	0.41307	0.263929	1.56508	0.117565	0.237824
ETNK1	2237.78	-0.163384	0.0791763	-2.06354	0.0390611	0.0939741			CERS5	706.445	0.17427	0.106818	1.63146	0.102793	0.22368			TSFM	568.521	0.0455438	0.0915941	0.497235	0.619023	0.756976
C2CD5	1435.34	0.102284	0.0818789	1.24921	0.211588	0.353163			COX14	184.888	0.229524	0.167092	1.37364	0.169553	0.326201			EEF1AKMT3	71.8784	-0.253078	0.224991	-1.12484	0.260659	0.427417
LOC105369151	39.5133	-0.259507	0.357752	-0.725383	0.468217	0.624574			GPD1	3.70771	1.49523	1.05189	1.42147	0.15518	0.306197			METTL1	195.912	0.369436	0.148171	2.49331	0.0126559	0.0405648
LOC112268093	7.92795	0.255019	0.820816	0.310689	0.756037	0.848039			SMARCD1	3251.22	-0.0273277	0.0784194	-0.348481	0.727479	0.84719			CYP27B1	36.8551	0.0314699	0.309825	0.101573	0.919095	0.953912
ST8SIA1	31.6473	-0.948142	0.409764	-2.31387	0.0206746	0.0551861			ASIC1	75.4023	-0.464657	0.243503	-1.90822	0.0563625	0.139971			MARCHF9	122.989	-0.388738	0.183272	-2.1211	0.0339136	0.0909684
SULT6B2P	2.02634	-2.09843	1.69053	-1.24128	0.214502	NA			RACGAP1	1273.84	-0.265354	0.0881192	-3.0113	0.00260128	0.0106404			CDK4	1397.18	0.123505	0.0812419	1.52021	0.128459	0.254895
LOC105369690	2.89167	-0.680907	1.29994	-0.523799	0.600418	NA			AQP5	19.0263	-1.46988	0.459461	-3.19913	0.00137843	0.00610656			TSPAN31	251.448	-0.000305511	0.132724	-0.00230185	0.998163	0.998885
CMAS	1213.35	-1.56861	0.116046	-13.5171	1.24e-41	3.85e-39			FAIM2	5.11536	-0.513385	0.835609	-0.614384	0.538962	0.709306			AGAP2	38.1799	0.156262	0.317734	0.491801	0.62286	0.759847
KCNJ8	10.2936	0.544978	0.731296	0.745222	0.456138	0.613914			BCDIN3D	41.6445	-0.928649	0.306799	-3.0269	0.00247079	0.0101699			OS9	1393.76	0.0490696	0.0908615	0.540049	0.589163	0.734374
LDHB	23474.8	-0.327369	0.0580642	-5.63806	1.72e-08	2.08e-07			BCDIN3D-AS1	14.2102	-0.675064	0.514237	-1.31275	0.189267	0.352972			B4GALNT1	17.6296	-0.141466	0.450003	-0.314367	0.753242	0.852629
GYS2	2.757	0.0925504	1.36566	0.0677695	0.945969	NA			NCKAP5L	503.989	0.171891	0.138923	1.23731	0.215971	0.387934			SLC26A10	5.26279	-0.749337	0.891784	-0.840268	0.400758	0.5733
SPX	8.87584	1.69184	0.851809	1.98617	0.0470141	0.109174			TMBIM6	10938.9	-0.118057	0.0759242	-1.55493	0.119962	0.252153			ARHGEF25	170.658	-0.707657	0.152151	-4.65102	3.3e-06	2.95e-05
GOLT1B	1089.45	-0.133707	0.111173	-1.20269	0.229095	0.375295			FMNL3	815.247	0.796647	0.118367	6.7303	1.69e-11	3.23e-10			DTX3	705.31	-0.004403	0.0941088	-0.0467863	0.962684	0.979528
RECQL	855.898	-0.148652	0.094955	-1.5655	0.117467	0.226492			PRPF40B	182.891	-0.225461	0.167916	-1.3427	0.179368	0.339931			PIP4K2C	541.887	0.308939	0.0974647	3.16975	0.00152569	0.00686167
PYROXD1	122.036	0.310509	0.224873	1.38082	0.167334	0.296666			PARK7P1	4.31055	-0.270874	0.922856	-0.293517	0.769127	0.873183			KIF5A	727.732	-0.417939	0.0950058	-4.39909	1.09e-05	8.74e-05
SLCO1A2	175.32	-0.139308	0.183519	-0.759093	0.447797	0.605936			POLR2KP1	2.94211	-0.0341674	1.08057	-0.0316197	0.974775	0.988015			DCTN2	1734.28	-0.12466	0.0779289	-1.59967	0.109673	0.225356
SLCO1B1	5.06066	0.928507	1.06945	0.868207	0.385281	0.546176			RNU6-834P	2.42455	-1.46904	1.26696	-1.1595	0.246251	0.423892			MBD6	534.926	0.284855	0.0992502	2.87007	0.00410386	0.0158358
SLCO1C1	1.74696	1.06586	1.85071	0.575923	0.564667	NA			FAM186B	22.282	0.356415	0.410411	0.868433	0.385157	0.575571			MIR616	2.76912	2.79656	1.37692	2.03103	0.0422515	NA
LOC728688	28.3716	1.80687	0.500731	3.60847	0.000308012	0.00145961			MCRS1	1282.58	0.107293	0.0927964	1.15622	0.24759	0.425745			DDIT3	67.2887	0.524154	0.235056	2.2299	0.0257538	0.0728734
PDE3A	166.262	-0.242387	0.196004	-1.23664	0.21622	0.35862			KCNH3	13.5203	-1.38601	0.532842	-2.60117	0.0092907	0.0316189			MIR6758	3.37461	-1.3189	1.05821	-1.24635	0.212637	NA
LOC101928387	3.73247	-1.78455	1.20802	-1.47725	0.139609	NA			LOC100335030	7.5274	0.671263	0.738179	0.909349	0.363166	0.55255			MARS1	5774	0.642723	0.0651655	9.86294	6.03e-23	4.03e-21
EEF1A1P4	27.9399	-0.469531	0.435361	-1.07849	0.280816	0.435029			SPATS2	886.427	0.231606	0.0977674	2.36895	0.0178387	0.054607			ARHGAP9	40.5099	-0.304354	0.31334	-0.971322	0.331388	0.506245
AEBP2	1406.97	-0.221482	0.104371	-2.12207	0.0338322	0.0834408			DNAJC22	4.39161	1.77445	0.960221	1.84796	0.0646082	0.155774			GLI1	486.331	-0.201114	0.105978	-1.8977	0.0577357	0.13833
SRSF11P1	111.39	1.8825	0.263804	7.13597	9.61e-13	2.39e-11			C1QL4	5.53688	-1.68705	0.849925	-1.98494	0.0471508	0.121279			LOC124902947	18.7659	0.181155	0.428706	0.422561	0.672615	0.796375
RN7SL67P	15.2378	2.60029	0.750997	3.46245	0.000535291	0.00238191			TROAP	532.22	0.213262	0.113197	1.88399	0.0595663	0.146212			INHBE	101.907	1.58051	0.206278	7.66201	1.83e-14	5.82e-13
PLEKHA5	2018.87	-0.274142	0.0752726	-3.64199	0.00027054	0.00129854			PRPH	1.84485	4.30092	1.76334	2.43907	0.0147249	0.0466057			INHBC	22.1131	-0.474885	0.437023	-1.08664	0.277197	0.445981
LOC102724227	9.44436	0.0747368	0.753983	0.0991226	0.921041	0.952016			TROAP-AS1	7.1252	-0.254644	0.696461	-0.365626	0.714644	0.838548			R3HDM2	1011.99	-0.341743	0.0797356	-4.28595	1.82e-05	0.000138052
LMO3	461.394	-0.749716	0.121679	-6.16144	7.21e-10	1.12e-08			TUBA1C	9958.5	0.46123	0.0903055	5.10744	3.27e-07	3.31e-06			STAC3	31.6548	-0.0959177	0.340299	-0.281863	0.778049	0.869994
SUPT16HP1	7.53811	0.728664	0.843351	0.864011	0.387582	0.54849			TUBA1A	6258.55	0.398367	0.0971849	4.09907	4.15e-05	0.000274181			NDUFA4L2	5.47751	-0.357985	0.791643	-0.452205	0.651121	0.781612
MGST1	4447.01	-0.46597	0.0736607	-6.3259	2.52e-10	4.21e-09			TUBA1B	33693.5	-0.137175	0.0842277	-1.62863	0.103392	0.224802			SHMT2	3835.08	0.193585	0.069889	2.76989	0.00560747	0.0205903
LOC101928362	5.36372	-0.291504	0.997651	-0.29219	0.770141	0.857415			LMBR1L	443.279	-0.219742	0.112714	-1.94955	0.05123	0.129782			NXPH4	18.232	0.286193	0.443173	0.645782	0.518421	0.678374
DERA	348.696	-0.490155	0.135121	-3.62753	0.000286151	0.00136516			RHEBL1	60.1015	0.586483	0.266263	2.20264	0.0276199	0.0783116			LRP1	12349	-0.0782341	0.0546031	-1.43278	0.151921	0.288482
STRAP	4282.33	-0.13315	0.0703101	-1.89376	0.058257	0.129699			KMT2D	3991.05	0.55121	0.244954	2.25026	0.0244324	0.0708173			LOC124902946	6.49326	-0.619829	0.718014	-0.863255	0.387997	0.561366
LOC102724146	7.36393	-0.398924	0.936796	-0.425839	0.670225	0.788229			PRKAG1	746.718	-0.15845	0.117244	-1.35146	0.176548	0.336024			STAT6	701.32	0.410385	0.0915108	4.48456	7.31e-06	6.07e-05
EPS8	119.02	0.064253	0.21538	0.298323	0.765456	0.854071			DDN-AS1	7.56742	-0.258968	0.701786	-0.369013	0.712118	0.837285			NAB2	288.35	0.00279003	0.140939	0.019796	0.984206	0.992014
PTPRO	31.1458	1.12151	0.44222	2.53608	0.01121	0.0330702			DDN	10.1016	-1.18644	0.610415	-1.94367	0.0519358	0.131269			NEMP1	2177.27	-0.146367	0.0755768	-1.93666	0.0527867	0.128888
RERG	5.64566	1.1814	1.02527	1.15228	0.249205	0.398993			WNT10B	26.7342	-0.554294	0.382274	-1.44999	0.147061	0.29436			MYO1A	3.81501	-0.713904	0.953065	-0.749061	0.45382	NA
ARHGDIB	5.29785	2.90381	1.33516	2.17488	0.029639	0.0747446			ARF3	939.879	0.225616	0.0990215	2.27845	0.0226995	0.0666441			TAC3	131.188	-0.3102	0.17297	-1.79337	0.0729135	0.16504
SMCO3	5.48368	-1.84398	0.975388	-1.89051	0.0586904	0.130522			FKBP11	521.811	0.589072	0.129686	4.5423	5.56e-06	4.41e-05			ZBTB39	1165.68	0.0989262	0.0763436	1.2958	0.195044	0.346609
WBP11	3259.08	0.158329	0.0681289	2.32396	0.0201275	0.0540042			CCDC65	46.2369	-0.0631561	0.28142	-0.224419	0.822431	0.905797			GPR182	16.5262	-0.588176	0.500506	-1.17516	0.23993	0.40229
H2AJ	216.061	-0.399716	0.163812	-2.44009	0.0146836	0.0414963			RPL32P27	11.8201	-0.851292	0.555415	-1.53271	0.125346	0.260768			LOC390332	7.75666	-1.06777	0.698142	-1.52945	0.126153	0.251024
H4-16	2.16037	-0.00771719	1.59974	-0.00482402	0.996151	NA			RND1	66.5244	-0.243829	0.242396	-1.00591	0.314457	0.502842			LOC124902945	22.4616	-1.8698	0.432801	-4.32023	1.56e-05	0.000120125
LOC105369669	11.0446	0.287263	0.685758	0.418899	0.67529	0.791325			DDX23	1786	0.316966	0.0914243	3.46697	0.000526351	0.00261836			RDH16	23.8953	-1.23244	0.413461	-2.98078	0.00287511	0.011749
C12orf60	52.6002	-0.254119	0.324078	-0.78413	0.432964	0.592586			CACNB3	148.245	-0.0491034	0.176571	-0.278095	0.780939	0.880294			HSD17B6	41.9591	-0.652341	0.287182	-2.27152	0.0231154	0.0669658
GUCY2C	56.7705	-2.00493	0.317454	-6.31565	2.69e-10	4.47e-09			ADCY6-DT	1.81835	-2.17615	1.77322	-1.22723	0.219736	0.392524			PRIM1	955.258	-0.286282	0.0863844	-3.31405	0.000919555	0.00444318
LOC101928317	2.10091	-0.628046	1.56838	-0.400443	0.68883	NA			ADCY6	420.114	-0.597347	0.153526	-3.89086	9.99e-05	0.000602006			NACA	9597.93	0.002686	0.073618	0.0364856	0.970895	0.983668
PLBD1	220.385	-0.123959	0.175527	-0.706211	0.480057	0.634627			TEX49	6.4739	-1.56888	0.796378	-1.97002	0.0488359	0.124691			RN7SL809P	3.4791	-0.207017	0.976012	-0.212106	0.832025	NA
ATF7IP	5496.82	-0.429956	0.0684256	-6.28356	3.31e-10	5.42e-09			CCNT1	1464.9	-0.069457	0.0874049	-0.794657	0.426813	0.61395			PTGES3	10361.7	-0.239064	0.0581002	-4.11468	3.88e-05	0.000271724
LOC124902884	4.6823	-0.34874	1.01878	-0.342312	0.732116	0.831259			SNORA2A	4.55842	0.825495	0.931993	0.885731	0.375763	0.565492			ATP5F1B	14686.1	-0.0725511	0.0560705	-1.29393	0.195691	0.347326
GRIN2B	161.29	0.171019	0.209699	0.815545	0.414761	0.575082			KANSL2	589.392	-0.00239413	0.11365	-0.0210658	0.983193	0.992769			BAZ2A	4983.99	-0.0419332	0.0574565	-0.729826	0.465497	0.634208
EMP1	12.2664	-1.13688	0.670354	-1.69595	0.0898961	0.183443			LOC124902928	3.6105	0.202053	1.01733	0.19861	0.842568	0.917909			RBMS2	400.184	0.927846	0.136895	6.77778	1.22e-11	2.76e-10
GSG1	19.091	0.234553	0.55519	0.422473	0.67268	0.789847			ZNF641	152.773	0.362519	0.167627	2.16264	0.0305685	0.0851732			HSPD1P4	17.4324	0.132732	0.489862	0.270959	0.786423	0.875188
FAM234B	872.108	-0.501267	0.097611	-5.13535	2.82e-07	2.69e-06			CCDC184	6.29396	-2.1928	0.844613	-2.59622	0.00942568	0.0319842			LOC124902944	2.92355	0.896593	1.09651	0.817681	0.413539	NA
HTR7P1	224.931	1.78136	0.185137	9.62187	6.46e-22	4.99e-20			ASB8	110.445	-0.384046	0.206586	-1.85901	0.0630259	0.152807			GLS2	96.4706	0.434073	0.220501	1.96858	0.0490016	0.121505
HEBP1	542.373	-0.857017	0.124283	-6.89568	5.36e-12	1.19e-10			PFKM	1811.07	-0.502428	0.0953753	-5.26791	1.38e-07	1.48e-06			SPRYD4	304.1	-0.144819	0.123819	-1.1696	0.242161	0.404839
GPRC5D-AS1	23.3792	-1.63908	0.474157	-3.45682	0.00054658	0.00242688			LOC101927180	1.67607	-0.615813	1.47604	-0.417206	0.676528	0.814383			MIP	1.8583	0.12846	1.37266	0.0935845	0.925439	NA
GPRC5A	25.4805	0.654086	0.471892	1.38609	0.165719	0.294286			RPL37P19	5.11973	2.72478	1.02982	2.64587	0.00814803	0.028381			TIMELESS	3794.99	-0.0566539	0.0648117	-0.874132	0.382047	0.556066
RPL13AP20	28.3172	0.139594	0.458609	0.304386	0.760834	0.85137			SENP1	821.162	-0.0155619	0.0949469	-0.163901	0.869809	0.93161			STAT2	747.437	0.00393905	0.0935833	0.0420914	0.966426	0.981483
RPS6P1	5.96261	-0.214565	0.903762	-0.237413	0.812337	0.884475			COL2A1	491.6	0.91135	0.126216	7.22057	5.18e-13	1.19e-11			IL23A	8.18335	-0.520439	0.641773	-0.810939	0.4174	0.590375
DDX47	1402.36	0.225755	0.083178	2.71411	0.00664534	0.0213392			TMEM106C	386.559	0.314184	0.154973	2.02735	0.0426266	0.111965			PAN2	952.092	-0.51912	0.0824174	-6.29867	3e-10	5.63e-09
APOLD1	15.2892	-1.45876	0.59061	-2.46992	0.0135143	0.0386608			VDR	9.17351	1.67508	0.668622	2.50528	0.0122355	0.0398514			CNPY2-AS1	35.6572	0.20029	0.32687	0.61275	0.540041	0.695958
CDKN1B	623.533	-0.548241	0.105326	-5.20517	1.94e-07	1.91e-06			LOC124902926	11.3002	2.07916	0.656159	3.16869	0.00153127	0.00669586			CNPY2	920.046	0.00355641	0.0965675	0.0368282	0.970622	0.983554
GPR19	325.664	0.457985	0.151159	3.02983	0.00244693	0.00904636			HDAC7	1601.31	1.19145	0.110699	10.763	5.15e-27	4.09e-25			CS	3935.51	-0.15727	0.0616247	-2.55205	0.010709	0.0354408
CREBL2	686.254	-0.338717	0.108262	-3.12867	0.00175601	0.00678189			SLC48A1	217.22	0.606473	0.149658	4.0524	5.07e-05	0.000328385			COQ10A	357.425	-0.211248	0.115844	-1.82355	0.0682201	0.157163
LOC124902879	3.89464	-0.254541	1.17604	-0.216438	0.828646	NA			RAPGEF3	75.6911	2.10944	0.251185	8.39797	4.54e-17	1.57e-15			ANKRD52	1862.05	0.433182	0.07146	6.06188	1.35e-09	2.27e-08
ETV6	570.051	-0.125576	0.113049	-1.1108	0.266653	0.419233			RPAP3-DT	24.7698	0.836174	0.409544	2.04172	0.0411792	0.108842			SLC39A5	4.0677	-0.663846	0.930551	-0.71339	0.475604	NA
LINC01252	11.6011	-0.744328	0.690582	-1.07783	0.281111	0.435353			RPAP3	1030.79	-0.0683535	0.109673	-0.623251	0.53312	0.704577			NABP2	620.868	0.736495	0.10043	7.33341	2.24e-13	6.24e-12
DDX55P1	2.73594	2.96806	1.84984	1.6045	0.108604	NA			PCED1B	77.7906	0.625917	0.223006	2.80672	0.00500486	0.0187907			RNF41	1102.46	0.241022	0.0790563	3.04873	0.00229807	0.00970921
IQSEC3P2	2.07438	4.11443	1.9795	2.07852	0.0376614	NA			AMIGO2	93.6391	2.06831	0.236203	8.75652	2.01e-18	7.95e-17			LOC107984468	2.11204	1.68911	1.37393	1.2294	0.218922	NA
LOC124902876	8.2248	0.514914	0.829208	0.620971	0.534619	0.681191			SLC38A4	387.64	0.152211	0.138507	1.09894	0.271794	0.454985			SMARCC2	1985.2	0.0607106	0.0818562	0.741674	0.458285	0.627769
YBX3	5471.26	-0.00933499	0.0641593	-0.145497	0.884319	0.930145			SLC38A4-AS1	26.3312	0.195237	0.389703	0.500989	0.616379	0.770078			MYL6	2721.11	0.351725	0.175542	2.00365	0.0451072	0.113657
STYK1	27.2319	1.49214	0.499579	2.98679	0.00281923	0.0102345			SLC38A2	7861.04	0.442797	0.0808632	5.47588	4.35e-08	5.08e-07			MYL6B	570.379	-0.0650363	0.123978	-0.524581	0.599875	0.742236
MAGOHB	540.626	0.644405	0.118571	5.43474	5.49e-08	6.08e-07			LOC105378248	146.729	-0.521205	0.170738	-3.05267	0.00226818	0.00943977			LOC124902942	6.70208	-0.373618	0.726911	-0.513981	0.607265	0.748333
KLRA1P	132.689	-0.475013	0.209621	-2.26606	0.0234478	0.0612798			SLC38A1	9655.26	0.485349	0.0714311	6.79464	1.09e-11	2.12e-10			LOC124902943	10.5337	-0.598175	0.589418	-1.01486	0.310174	0.483202
LOC105376675	8.63044	2.20641	0.939938	2.34739	0.0189053	0.0512575			SCAF11	2678.07	0.101633	0.0893068	1.13802	0.255111	0.435115			ESYT1	2173.09	0.102588	0.0674261	1.52149	0.128137	0.254387
LINC02446	2.50696	1.66802	1.61537	1.0326	0.301792	NA			KNOP1P2	3.78744	0.844662	0.980514	0.861448	0.388991	0.579287			ZC3H10	289.334	-0.0276955	0.121007	-0.228875	0.818966	0.895073
EIF2S3B	154.417	-0.552621	0.187685	-2.94441	0.00323568	0.0115252			ARID2	1856.69	-0.2203	0.0937175	-2.35068	0.018739	0.0568692			RPL41	3484.48	0.221967	0.185689	1.19537	0.231943	0.392666
KLRK1-AS1	3.08805	-0.962295	1.29891	-0.740847	0.458786	NA			LINC00938	228.308	-0.499222	0.151349	-3.29848	0.000972083	0.00449037			PA2G4	4354.65	0.313972	0.0820229	3.82786	0.000129263	0.00080046
LINC02598	6.81297	0.961991	0.910585	1.05645	0.290761	0.446588			ANO6	1700.51	0.230597	0.09505	2.42606	0.0152636	0.0479984			LOC105369782	2.04367	-0.117844	1.37033	-0.0859969	0.931469	NA
LINC02617	7.87991	-0.90203	0.814986	-1.1068	0.268379	0.421075			PLEKHA8P1	126.719	0.314734	0.186681	1.68595	0.091806	0.204752			ERBB3	2663.76	-0.419174	0.0664159	-6.31135	2.77e-10	5.22e-09
KLRD1	4.47411	-4.06765	1.40642	-2.8922	0.00382559	0.0133103			NELL2	1529.92	-0.454069	0.0940635	-4.82726	1.38e-06	1.25e-05			RPS26	2644.5	0.183481	0.0769636	2.384	0.0171257	0.0523829
GABARAPL1-AS1	16.2455	-0.174575	0.577616	-0.302234	0.762473	0.852366			TMEM117	35.0247	-0.121043	0.343495	-0.352388	0.724548	0.845074			IKZF4	523.674	-0.0983161	0.119486	-0.822824	0.410608	0.583499
GABARAPL1	1056.85	-0.365958	0.0946487	-3.86649	0.000110414	0.000588378			TWF1	1009.33	-0.367503	0.108806	-3.37759	0.000731253	0.00348851			SUOX	468.772	-0.182128	0.103124	-1.76611	0.0773773	0.172848
CLEC2A	7.39517	-2.77527	1.0096	-2.74887	0.0059801	0.0194962			IRAK4	42.6748	0.193809	0.299712	0.64665	0.517859	0.692242			LOC100131294	19.8187	0.193156	0.42431	0.455224	0.648948	0.779613
CLEC2D	115.577	-0.29524	0.219177	-1.34704	0.177967	0.310549			PUS7L	220.106	0.370186	0.166265	2.22648	0.0259823	0.0745284			RAB5B	1676.23	-0.210702	0.0689917	-3.05402	0.00225794	0.00956196
LOC374443	87.1066	0.503613	0.263847	1.90874	0.0562961	0.126335			ADAMTS20	392.001	-0.954418	0.120879	-7.89567	2.89e-15	8.63e-14			CDK2	921.955	0.0763799	0.0878974	0.868967	0.384865	0.558374
KLRB1	6.96723	-0.212489	0.843906	-0.251792	0.801202	0.877619			PRICKLE1	1084.78	-1.70501	0.096014	-17.7579	1.5e-70	8.47e-68			PMEL	2110.62	-0.128383	0.0718504	-1.7868	0.0739695	0.166938
LOC408186	48.7626	0.0238641	0.332222	0.0718319	0.942736	0.965862			LOC100132797	6.64253	-0.354471	0.744414	-0.476175	0.63395	0.783475			DGKA	285.752	0.011138	0.124769	0.0892696	0.928868	0.959213
LOC124902873	10.2668	-0.387135	0.712556	-0.543305	0.58692	0.723667			PPHLN1	1304.51	0.0988675	0.0869918	1.13652	0.255741	0.435767			LOC124902941	19.2442	0.133769	0.433841	0.308335	0.757827	0.855633
DDX12P	457.715	0.475436	0.128766	3.69225	0.000222281	0.00109459			MIR7851	2.61875	0.66412	1.18021	0.562713	0.57363	0.738318			PYM1	610.768	0.238914	0.105437	2.26595	0.0234544	0.0676532
LOC728715	75.262	0.393533	0.273037	1.44132	0.149496	0.272172			ZCRB1	1039.26	-0.445136	0.103941	-4.28259	1.85e-05	0.000131921			MMP19	29.7473	1.1824	0.365041	3.23908	0.00119916	0.00558188
LOC105369649	5.94867	0.214727	0.918786	0.233707	0.815213	0.886044			YAF2	46.075	0.814157	0.288066	2.82629	0.00470907	0.0177823			TMEM198B	262.833	-0.576668	0.129041	-4.46886	7.86e-06	6.48e-05
LOC642846	502.845	0.320935	0.124207	2.58387	0.00976993	0.0295012			GXYLT1	1236.2	0.323601	0.0927871	3.48756	0.000487451	0.00244681			DNAJC14	680.17	0.159817	0.094335	1.69414	0.0902388	0.194647
LINC00987	17.5949	-1.35808	0.566173	-2.3987	0.0164533	0.0456912			CNTN1	236.318	-2.07732	0.187188	-11.0975	1.29e-28	1.15e-26			ORMDL2	194.05	0.116114	0.149608	0.776123	0.437676	0.608652
PTMAP4	52.2416	0.351854	0.322208	1.09201	0.274829	0.428311			MUC19	50.5168	1.51434	0.324228	4.67062	3e-06	2.53e-05			SARNP	1109.33	-0.261209	0.0897838	-2.90931	0.00362224	0.0142335
A2MP1	2.01618	-0.806706	1.65041	-0.488791	0.62499	NA			LRRK2	7.18319	-1.07764	0.760259	-1.41747	0.156347	0.307959			GDF11	1003.47	-0.795652	0.0807635	-9.85162	6.74e-23	4.48e-21
PZP	9.8601	0.908204	0.742113	1.22381	0.221025	0.36461			SLC2A13	621.016	-0.266699	0.105187	-2.53549	0.0112291	0.0370297			CD63-AS1	71.9116	-0.157074	0.220311	-0.712962	0.475869	0.642894
A2M	3.01149	-0.196634	1.26009	-0.156047	0.875996	NA			LOC101927019	6.73691	-0.967328	0.747489	-1.2941	0.19563	0.36121			CD63	2611.11	0.257118	0.0704921	3.64747	0.000264838	0.00150669
A2M-AS1	9.25233	-0.274918	0.751675	-0.36574	0.714559	0.820344			KIF21A	1351.54	-0.116384	0.0842929	-1.3807	0.16737	0.323337			RDH5	10.4818	-0.309225	0.581212	-0.532034	0.594702	0.738601
LINC00612	5.09603	0.371333	0.991611	0.374474	0.708052	0.816191			CPNE8-AS1	5.42713	-0.649909	0.804828	-0.807513	0.419371	0.606798			BLOC1S1	67.5192	0.146008	0.234126	0.623632	0.532869	0.690573
KLRG1	95.5069	0.923503	0.248404	3.71775	0.000201004	0.000997479			CPNE8	166.365	0.817004	0.166018	4.92118	8.6e-07	8.06e-06			ITGA7	906.572	-0.190199	0.10756	-1.76831	0.0770095	0.172297
M6PR	1229.74	0.363174	0.0917845	3.9568	7.6e-05	0.000422567			ALG10B	369.908	-0.063716	0.138936	-0.458599	0.646522	0.792518			METTL7B	20.1017	0.26949	0.486024	0.554478	0.579252	0.726891
PHC1	13952.7	-0.690185	0.0683613	-10.0961	5.75e-24	5.48e-22			LOC124902915	3.065	0.78001	1.10947	0.70305	0.482025	0.66116			PHC1P1	592.88	-0.247591	0.121561	-2.03676	0.0416742	0.106746
A2ML1	289.204	-0.902768	0.151948	-5.9413	2.83e-09	3.92e-08			ALG10	240.92	-0.235609	0.1522	-1.54802	0.121618	0.254709			PPP1R1A	192.052	-0.504081	0.170348	-2.95913	0.0030851	0.0124742
LINC02972	4120.76	-0.271622	0.0730716	-3.71721	0.000201438	0.000999147			SYT10	58.4662	-1.62424	0.288517	-5.62963	1.81e-08	2.24e-07			PDE1B	26.168	0.726244	0.392833	1.84874	0.0644958	0.150415
RIMKLB	3485.4	-0.46569	0.0887509	-5.24716	1.54e-07	1.56e-06			PKP2	957.466	1.06375	0.111207	9.56546	1.12e-21	5.96e-20			GTSF1	8.49351	0.783038	0.667884	1.17242	0.24103	0.403557
MFAP5	3.8194	-1.29185	1.14308	-1.13015	0.258415	NA			YARS2	972.393	0.0730333	0.113703	0.642318	0.520667	0.694546			ITGA5	613.448	0.550378	0.111068	4.95531	7.22e-07	7.44e-06
HADHAP2	2.50123	-0.721783	1.556	-0.463871	0.64274	NA			LOC100420981	25.6455	-0.825343	0.384185	-2.1483	0.0316903	0.0877261			ZNF385A	483.806	0.346662	0.112608	3.07848	0.00208056	0.00892641
LOC101927966	2.79537	-0.37547	1.4214	-0.264155	0.79166	NA			DNM1L	2214.02	-0.150127	0.0931087	-1.61239	0.106877	0.230689			COPZ1	1045.93	-0.214176	0.0805588	-2.65863	0.00784583	0.0271972
LINC00937	21.8483	0.0223935	0.496438	0.0451083	0.964021	0.978435			RNU6-494P	1.59731	-0.640125	1.61641	-0.396015	0.692094	0.824413			NFE2	55.128	-1.30382	0.268528	-4.85542	1.2e-06	1.19e-05
LOC107987171	11.5997	-0.141956	0.734842	-0.193178	0.846819	0.906043			FGD4	1368.66	-0.30204	0.0896513	-3.36906	0.000754262	0.00358632			HNRNPA1	45953.6	0.145342	0.0752072	1.93255	0.0532912	0.12977
ENPP7P5	11.8706	0.11033	0.652009	0.169215	0.865627	0.91769			BICD1	1283.81	-0.406995	0.0909943	-4.47275	7.72e-06	5.94e-05			SCAT2	31.6357	-0.141142	0.325775	-0.43325	0.664833	0.791451
LOC112268090	22.3655	-0.201702	0.479696	-0.420478	0.674136	0.790702			RESF1	4246.38	0.157509	0.0959987	1.64074	0.100851	0.220419			CBX5	11271.1	-0.562429	0.0604752	-9.30017	1.4e-20	7.9e-19
LINC02449	7.621	0.0211729	0.804081	0.0263318	0.978993	0.987631			LOC105369725	3.77117	-0.939211	0.984329	-0.954163	0.340001	0.52931			SMUG1	300.697	-0.113189	0.123964	-0.913081	0.3612	0.536094
FAM86FP	22.2333	-0.177375	0.494391	-0.358775	0.719764	0.823298			H3-5	4.97888	-0.0563159	0.833135	-0.0675952	0.946108	0.973599			SMUG1-AS1	1.66284	-0.0536001	1.54103	-0.0347821	0.972254	NA
ALG1L10P	4.92905	-0.255795	1.02801	-0.248825	0.803496	0.879123			STMN1P1	3.09994	4.01996	1.50558	2.67003	0.00758437	0.0267238			LINC02381	3.05957	0.674698	1.09075	0.618564	0.536204	NA
FAM90A1	7.77656	-0.744657	0.810017	-0.91931	0.357933	0.518481			AMN1	185.991	-0.42576	0.159249	-2.67355	0.00750528	0.026495			HOXC13	1.76499	4.22302	1.69184	2.49611	0.0125563	NA
DEFB109F	30.6335	0.128906	0.424437	0.30371	0.761349	0.851714			ETFBKMT	39.7258	0.0462805	0.30551	0.151486	0.879592	0.93684			CALCOCO1	346.752	-0.462015	0.112949	-4.09047	4.3e-05	0.000297324
FAM66C	35.0358	0.421529	0.388198	1.08586	0.277541	0.431422			AK4P3	10.9798	0.363495	0.586586	0.619679	0.535469	0.706229			ATP5MC2	3118.58	0.068129	0.0861253	0.791045	0.428918	0.600567
POU5F1P3	61.1606	-0.54427	0.29765	-1.82855	0.0674664	0.145862			LOC100422622	1.81709	0.238183	1.44309	0.165051	0.868904	0.931256			LOC124902938	2.32487	-0.0778022	1.2356	-0.0629673	0.949793	NA
CLEC4A	9.68188	-0.634622	0.7341	-0.864489	0.387319	0.548346			LOC124903111	2.1469	0.164171	1.24082	0.132309	0.89474	0.944795			LOC100652999	1.72445	-1.34761	1.70164	-0.791944	0.428393	NA
NECAP1	397.763	0.261472	0.127982	2.04305	0.041048	0.0980407			DENND5B	577.996	0.0652808	0.110578	0.590361	0.554949	0.723342			ATF7	264.622	0.171019	0.126325	1.3538	0.1758	0.321006
C3AR1	2.09092	-0.0523297	1.61938	-0.0323145	0.974221	NA			LINC02387	9.68246	-0.0805159	0.619249	-0.130022	0.896549	0.946126			NPFF	3.66439	0.450728	0.984781	0.457694	0.647173	NA
FOXJ2	419.42	-0.302867	0.123533	-2.45171	0.014218	0.0403586			DDX11	1516.12	0.436449	0.102464	4.25952	2.05e-05	0.000144853			TARBP2	518.371	0.15779	0.127201	1.24047	0.214802	0.371011
LOC100462988	8.23102	-0.458593	0.809076	-0.566811	0.570843	0.710952			DDX11-AS1	39.1259	0.0662861	0.30646	0.216296	0.828757	0.909625			MAP3K12	344.551	-0.0620485	0.123214	-0.503583	0.614555	0.753605
HSPD1P12	7.31192	-0.449882	0.822461	-0.546995	0.584382	0.72159			LOC124902910	23.4598	-0.78205	0.441815	-1.77008	0.076713	0.178264			PCBP2-OT1	3.53787	-0.00653801	1.08759	-0.00601147	0.995204	NA
RPS20P28	2.00845	-0.19841	1.56786	-0.126548	0.899298	NA			TSPAN11	309.25	0.0336587	0.1419	0.2372	0.812502	0.899657			PCBP2	7235.65	-0.168204	0.063085	-2.66631	0.00766901	0.0267096
LOC124902871	120.532	-2.70663	0.252972	-10.6993	1.03e-26	1.24e-24			LOC124902911	11.8213	-0.75843	0.573505	-1.32245	0.186019	0.348705			PRR13	1010.54	0.121465	0.08227	1.47643	0.13983	0.271261
SLC2A3	22939.6	-0.355839	0.0598452	-5.94599	2.75e-09	3.82e-08			LINC00941	87.9856	1.37966	0.233321	5.91312	3.36e-09	4.67e-08			AMHR2	1.67814	-0.0521752	1.44527	-0.0361006	0.971202	NA
NANOGP1	80.3565	0.233388	0.292622	0.797575	0.425117	0.584501			CAPRIN2	1236.46	0.44006	0.0953076	4.61727	3.89e-06	3.19e-05			SP1	2844.98	-0.0193458	0.0671809	-0.287966	0.773373	0.867125
SLC2A14	92.1992	-0.793873	0.239948	-3.30852	0.000937892	0.00389364			IPO8	1408.74	-0.844905	0.101391	-8.33316	7.87e-17	2.68e-15			MFSD5	326.722	0.353733	0.135342	2.61362	0.00895887	0.0304056
NANOG	2647.55	0.22474	0.0740027	3.03692	0.00239011	0.0088699			LOC105369714	2.78127	-1.73955	1.25619	-1.38478	0.166119	0.321379			LOC122455340	2.4232	0.149456	1.19592	0.124972	0.900546	NA
DPPA3	14.4899	-0.295461	0.594435	-0.497045	0.619157	0.749713			TMTC1	846.799	-0.212734	0.112098	-1.89775	0.057729	0.142652			RARG	1653.54	-0.376937	0.0743772	-5.06791	4.02e-07	4.36e-06
GDF3	96.541	0.00175036	0.249897	0.00700432	0.994411	0.996453			OVCH1	1.82687	0.771206	1.44355	0.534243	0.593173	0.752524			ITGB7	6.65717	-0.0877143	0.737937	-0.118864	0.905383	0.946615
LOC100419928	32.1609	1.2247	0.42593	2.87536	0.00403572	0.0139397			ERGIC2	752.937	-0.247861	0.117313	-2.11282	0.0346164	0.094176			ZNF740	906.737	-0.117877	0.089608	-1.31547	0.188351	0.337391
CD163L1	10.4289	1.17822	0.745213	1.58105	0.113866	0.220983			LOC100506606	8.79281	-0.340146	0.669617	-0.507971	0.611474	0.765916			CSAD	197.46	0.29173	0.143699	2.03015	0.0423413	0.108044
C1S	96.762	-0.204443	0.236531	-0.864338	0.387402	0.548349			FAR2	668.55	-0.425091	0.116619	-3.64513	0.000267253	0.00144445			EIF4A1P4	5.36795	0.0778511	0.802462	0.0970153	0.922714	0.955695
LPCAT3	293.48	0.1869	0.156288	1.19587	0.231747	0.378491			LOC124902908	15.2169	0.0961359	0.510905	0.188168	0.850745	0.922657			HIGD1AP1	5.36807	-0.624006	0.805	-0.775162	0.438244	0.609273
EMG1	776.416	0.619327	0.102521	6.04097	1.53e-09	2.24e-08			LOC101928735	1.77616	-1.4201	1.48528	-0.956119	0.339012	0.528119			IGFBP6	347.788	1.17172	0.275536	4.25253	2.11e-05	0.000157962
SCARNA12	27.4133	-0.104273	0.433404	-0.240591	0.809872	0.883246			CCDC91	338.565	0.241914	0.1319	1.83406	0.0666446	0.159593			SPRYD3	176.876	0.196878	0.156663	1.25669	0.208865	0.363813
PHB2	4779.48	-0.0636772	0.0673181	-0.945915	0.344192	0.505295			LOC729291	17.4422	0.190376	0.458882	0.41487	0.678237	0.815615			TNS2	50.9941	0.634543	0.272565	2.32804	0.0199099	0.0593608
LOC105369634	9.36019	-0.241687	0.874544	-0.276358	0.782273	0.865388			PTHLH	20.602	4.09713	1.11952	3.65973	0.000252482	0.00137057			TNS2-AS1	18.4885	-0.0667322	0.447635	-0.149077	0.881493	0.932201
PTPN6	238.605	-0.461399	0.160119	-2.88161	0.00395649	0.0136964			KLHL42	1137.77	0.412507	0.0915298	4.5068	6.58e-06	5.13e-05			EIF4B	20511.1	-0.197948	0.0556461	-3.55726	0.000374747	0.00203893
RNU7-1	2.20504	2.59672	2.00197	1.29708	0.194603	NA			MANSC4	3.54727	0.471017	1.02537	0.459364	0.645973	0.792106			KRT18	4265.21	0.454033	0.0817907	5.55116	2.84e-08	3.86e-07
C12orf57	1288.47	0.462201	0.0904956	5.10744	3.27e-07	3.07e-06			MRPS35	1299.59	-0.15998	0.117373	-1.36301	0.17288	0.330986			KRT8	5640.59	0.449359	0.0813066	5.52672	3.26e-08	4.39e-07
ATN1	2543.52	0.769199	0.100757	7.63423	2.27e-14	7.14e-13			REP15	4.40125	0.825752	0.989864	0.834208	0.404164	0.593978			KRT7-AS	4.47289	-3.0238	1.13954	-2.65353	0.00796551	NA
LOC124902868	45.0708	0.93674	0.370968	2.52513	0.0115657	0.0339511			PPFIBP1	820.924	0.687359	0.0976814	7.03675	1.97e-12	4.19e-11			KRT7	167.347	-0.683251	0.159371	-4.28717	1.81e-05	0.000137398
ENO2	1141.23	-0.580168	0.0880738	-6.58729	4.48e-11	8.55e-10			SMCO2	6.28594	0.746296	0.767471	0.97241	0.330847	0.519725			KRT80	2.31233	0.327876	1.20186	0.272807	0.785002	NA
LRRC23	36.3183	0.146618	0.388574	0.377323	0.705934	0.814753			ARNTL2-AS1	3.95759	1.51078	0.994242	1.51953	0.12863	0.265981			SMIM41	3.00028	-0.423693	1.12439	-0.376819	0.706308	NA
DSTNP2	56.388	0.345012	0.314615	1.09662	0.272808	0.426244			ARNTL2	437.605	0.300214	0.112621	2.66571	0.0076826	0.0270034			ATG101	448.933	0.255515	0.109425	2.33506	0.0195401	0.0583891
RPL13P5	27.9734	0.0820997	0.435449	0.18854	0.850453	0.908427			STK38L	1209.47	0.524702	0.0981641	5.34516	9.03e-08	1e-06			LOC107984510	4.59831	2.51799	1.05671	2.38286	0.0171785	NA
LOC105369632	10.5783	0.717448	0.723902	0.991085	0.321644	0.48052			LOC124902904	11.0911	1.04134	0.641833	1.62245	0.104708	0.227033			NR4A1	180.969	0.745901	0.164829	4.52529	6.03e-06	5.1e-05
SPSB2	123.303	0.511014	0.214475	2.38262	0.0171897	0.0472689			MED21	834.209	-0.0689013	0.103724	-0.664277	0.506513	0.68274			TAMALIN	45.4946	0.120698	0.314068	0.384304	0.700753	0.816378
TPI1	10104.3	-0.84914	0.0620525	-13.6842	1.26e-42	4.31e-40			TM7SF3	2668.53	0.186567	0.0799893	2.33239	0.01968	0.0592079			TAMALIN-AS1	2.59534	1.06692	1.20134	0.888109	0.374482	NA
USP5	1937.38	0.010214	0.0781473	0.130701	0.896012	0.936773			FGFR1OP2	640.85	-0.250174	0.123899	-2.01917	0.0434691	0.113855			RNU6-574P	1.70064	-0.145611	1.44125	-0.101032	0.919525	NA
CDCA3	498.872	0.271922	0.117238	2.31941	0.0203729	0.0545229			INTS13	1528.32	-0.671281	0.101287	-6.62754	3.41e-11	6.21e-10			ACVR1B	712.189	-0.258519	0.0887576	-2.91265	0.00358381	0.0141075
GNB3	78.7008	0.723144	0.27796	2.60161	0.00927874	0.0282259			ITPR2	500.534	-0.599123	0.114728	-5.2221	1.77e-07	1.87e-06			ACVRL1	4.49684	-0.837598	0.884424	-0.947055	0.343611	NA
P3H3	755.785	-0.0113209	0.104185	-0.108661	0.913471	0.947297			SSPN	36.0385	-1.51044	0.34277	-4.40657	1.05e-05	7.85e-05			ANKRD33	14.2222	-0.0677452	0.510345	-0.132744	0.894396	0.940263
GPR162	130.024	0.417599	0.206547	2.02181	0.0431963	0.102113			BHLHE41	48.1955	-1.47252	0.308858	-4.76763	1.86e-06	1.63e-05			FIGNL2-DT	12.649	-0.863722	0.528298	-1.63491	0.102067	0.213556
CD4	131.236	-1.03985	0.215468	-4.82599	1.39e-06	1.14e-05			RASSF8	1032.45	0.210585	0.092339	2.28057	0.0225741	0.0663319			FIGNL2	545.131	-0.444523	0.121216	-3.66719	0.000245232	0.00140719
LAG3	51.8702	-0.257419	0.318667	-0.807799	0.419206	0.57923			RASSF8-AS1	41.5281	-0.445803	0.314112	-1.41925	0.155826	0.307183			TMDD1	1.93554	-0.0479029	1.33997	-0.0357493	0.971482	NA
PTMS	6663.96	0.123656	0.0782817	1.57963	0.114191	0.221481			TDGP1	14.193	-0.188683	0.504466	-0.374025	0.708386	0.834585			HNRNPA3P10	4.77608	0.403621	0.859202	0.469762	0.638525	NA
MLF2	3106.23	-0.0546946	0.0689794	-0.792912	0.427829	0.587284			LOC124902899	5.858	-0.440725	0.804347	-0.547929	0.583741	0.7462			SCN8A	697.165	-0.313753	0.0888815	-3.53002	0.000415533	0.00223643
COPS7A	750.941	0.161841	0.0997071	1.62316	0.104555	0.20687			KRAS	2571.72	-0.234841	0.0840432	-2.79429	0.00520133	0.0193915			SLC4A8	371.138	-0.438936	0.115166	-3.81134	0.000138217	0.000850365
PIANP	359.404	0.502732	0.140701	3.57306	0.000352832	0.00165315			ETFRF1	110.068	0.110418	0.209201	0.527806	0.597634	0.755673			GALNT6	200.963	-0.240227	0.143405	-1.67517	0.0939013	0.200629
ZNF384	1146.26	0.28944	0.100944	2.86732	0.0041396	0.0142481			DNAI7	2.81496	0.0994972	1.09491	0.0908728	0.927594	0.963225			SMAGP	106.411	0.226396	0.188738	1.19953	0.230323	0.390649
ING4	313.327	-0.353589	0.13901	-2.54363	0.0109709	0.0325145			IRAG2	1.78513	-3.22904	1.7149	-1.88293	0.0597092	0.146488			DAZAP2	446.595	-0.109564	0.111374	-0.983747	0.32524	0.500133
ACRBP	23.1416	-0.557016	0.464492	-1.19919	0.230452	0.377127			DAD1P1	4.5568	-0.644794	0.894392	-0.72093	0.470953	0.651063			POU6F1	188.598	-0.0962979	0.154739	-0.622324	0.533729	0.691328
LPAR5	9.41299	0.318096	0.785769	0.404822	0.685609	0.799275			LOC124902898	5.02529	-0.670419	0.870547	-0.770112	0.441233	0.625668			PHB1P19	6.59219	0.327791	0.75753	0.432711	0.665225	0.791681
LOC124902867	9.49405	0.223212	0.731309	0.305223	0.760196	0.850982			LOC105369699	5.8848	0.139255	0.841047	0.165573	0.868493	0.931073			TFCP2	1093.99	0.103197	0.076076	1.3565	0.17494	0.319801
CHD4	11201.8	0.194271	0.0699256	2.77825	0.00546529	0.01803			BCAT1	11281	0.174261	0.0843842	2.0651	0.0389138	0.10387			CSRNP2	540.69	0.281693	0.10734	2.6243	0.00868267	0.0296244
NOP2	1283	0.506449	0.0943573	5.36736	7.99e-08	8.58e-07			SOX5	63.2051	0.0139205	0.246999	0.0563586	0.955056	0.978031			LETMD1	929.284	-0.015823	0.0828623	-0.190955	0.84856	0.911928
IFFO1	259.863	-0.0548617	0.157823	-0.347615	0.728129	0.828706			LOC101928441	4.44186	-2.1525	1.04547	-2.05889	0.0395053	0.105159			SLC11A2	1512.31	0.0947571	0.0685768	1.38177	0.167044	0.309307
GAPDH	73896.1	-0.361364	0.0580335	-6.22683	4.76e-10	7.56e-09			LINC02955	4.6528	-3.09035	1.16252	-2.65833	0.007853	0.0274912			HIGD1C	3.29882	-0.112684	0.999534	-0.112737	0.910239	NA
GAPDH-DT	12.4241	-0.105293	0.652653	-0.161331	0.871832	0.921694			ETNK1	2478.82	-0.225327	0.101637	-2.21698	0.0266244	0.0760118			METTL7A	166.602	0.736693	0.157672	4.67232	2.98e-06	2.68e-05
NCAPD2	5604.98	-0.315745	0.0658588	-4.79428	1.63e-06	1.32e-05			C2CD5	1183.53	-0.355936	0.10998	-3.23637	0.0012106	0.00544839			ATF1	524.915	0.139039	0.0974427	1.42688	0.153614	0.290838
MRPL51	820.237	-0.0377914	0.0989856	-0.381787	0.702619	0.812369			LOC105369151	17.0551	0.193729	0.47613	0.406882	0.684095	0.819378			LOC124902932	4.46746	-0.139164	0.965734	-0.144102	0.88542	NA
VAMP1	258.327	0.0452909	0.150917	0.300104	0.764098	0.853159			LOC112268093	5.2795	0.51107	0.8788	0.581554	0.560867	0.72782			DIP2B	1440.3	0.417381	0.080795	5.16593	2.39e-07	2.71e-06
TAPBPL	37.3593	-0.442687	0.37048	-1.1949	0.232126	0.379018			ST8SIA1	16.9809	-1.12028	0.523915	-2.13828	0.032494	0.0894725			SNORD133	10.806	0.409653	1.31486	0.311558	0.755377	0.853832
CD27	4.77693	-1.90078	1.10277	-1.72363	0.0847738	0.174958			LOC105369690	3.05063	-0.418801	1.14048	-0.367215	0.713459	0.838078			LARP4	2359.18	0.113168	0.0725957	1.55888	0.119026	0.240123
CD27-AS1	46.148	-0.420921	0.354301	-1.18803	0.234821	0.382181			CMAS	830.383	-1.33538	0.132414	-10.0849	6.44e-24	4.08e-22			LOC107984505	3.33934	-0.0787791	1.03439	-0.0761601	0.939292	NA
LTBR	127.459	0.290606	0.209	1.39046	0.16439	0.292535			KCNJ8	16.6365	-0.956018	0.509153	-1.87767	0.060427	0.147873			LIMA1	910.882	0.130065	0.0835313	1.55708	0.119452	0.240764
LOC105369626	5.0629	1.3203	1.13164	1.16672	0.243324	0.391965			LDHB	21205	-0.525438	0.0877186	-5.99004	2.1e-09	3e-08			LOC124902931	10.4009	1.3655	0.600277	2.27478	0.0229189	0.0665416
LOC107984500	7.17916	0.627139	0.867825	0.722655	0.469892	0.626318			GYS2	4.49063	0.739368	0.915351	0.807743	0.419239	0.606739			CERS5	652.419	0.204529	0.0895423	2.28416	0.0223621	0.0652382
SCNN1A	1618.85	0.26701	0.0897479	2.97512	0.00292879	0.0105704			SPX	8.42435	-0.432809	0.669544	-0.646423	0.518005	0.692286			COX14	202.879	0.0150916	0.141734	0.106478	0.915203	0.951803
LOC112268088	7.08193	-0.556263	0.910175	-0.611161	0.541093	0.686539			GOLT1B	1002.49	0.0978399	0.108496	0.901781	0.367173	0.556455			GPD1	5.3912	0.338201	0.794984	0.425419	0.670531	0.795102
TNFRSF1A	922.125	0.0446638	0.096451	0.463073	0.643312	0.767899			RECQL	930.292	-0.174906	0.0956506	-1.82859	0.0674614	0.161089			SMARCD1	3309.58	0.0580316	0.0612608	0.947289	0.343492	0.518762
PLEKHG6	419.718	-0.278174	0.126804	-2.19372	0.0282552	0.071865			ELOCP31	1.93156	1.56285	1.42993	1.09296	0.274413	0.458328			ASIC1	96.501	-0.528204	0.194474	-2.71606	0.00660633	0.023602
CD9	3090.79	-1.07058	0.0738898	-14.4889	1.42e-47	5.62e-45			PYROXD1	155.702	0.358303	0.178563	2.0066	0.0447927	0.116507			RACGAP1	1394.12	0.044505	0.0745193	0.597227	0.550356	0.704131
LOC124902866	2.37052	-0.322088	1.63292	-0.197247	0.843634	NA			SLCO1A2	203.793	-1.15483	0.163902	-7.04587	1.84e-12	3.94e-11			AQP6	1.87593	-0.95296	1.39325	-0.683984	0.493985	NA
VWF	53.1671	-0.212696	0.314506	-0.676284	0.49886	0.650591			SLCO1B1	6.96076	0.448396	0.728682	0.615353	0.538322	0.708771			AQP5	20.664	-0.19101	0.44807	-0.426294	0.669894	0.794724
ANO2	75.171	0.0268421	0.27117	0.0989861	0.921149	0.952032			LOC728688	17.3562	0.798253	0.512686	1.557	0.119471	0.251302			FAIM2	7.34099	-0.805801	0.741585	-1.08659	0.277217	0.445981
LOC124902865	46.8254	-0.50668	0.341366	-1.48428	0.137736	0.256084			PDE3A	71.3603	-1.69311	0.24827	-6.81965	9.13e-12	1.8e-10			BCDIN3D	38.6316	-0.782299	0.309873	-2.52458	0.0115836	0.0377774
NTF3	16.1035	0.0619326	0.577469	0.107248	0.914592	0.948075			LOC101928387	10.6381	-2.84552	0.735755	-3.86748	0.000109967	0.000654955			BCDIN3D-AS1	16.3763	-0.450837	0.473581	-0.951974	0.34111	0.516199
LOC105369618	79.7837	-2.16742	0.316358	-6.85118	7.32e-12	1.59e-10			EEF1A1P4	40.028	-0.588883	0.340078	-1.73161	0.0833428	0.189738			NCKAP5L	610.826	0.23537	0.102094	2.30542	0.0211429	0.0622828
LOC105369616	10.3514	1.98252	0.845565	2.34461	0.0190472	0.0515672			AEBP2	1498.48	-0.283787	0.104159	-2.72454	0.00643913	0.0232439			TMBIM6	10595.1	-0.0975064	0.0570805	-1.70823	0.0875944	0.190238
LOC124902864	6.07685	0.251551	0.971062	0.259048	0.795598	0.873722			SRSF11P1	69.3838	1.59963	0.266403	6.00454	1.92e-09	2.75e-08			FMNL3	791.258	0.136326	0.0857728	1.58939	0.111973	0.22902
LOC105369617	51.6157	-0.373593	0.338886	-1.10241	0.270282	0.423251			RN7SL67P	6.36786	2.70635	1.00987	2.67991	0.00736426	0.0260615			PRPF40B	243.055	-0.0694767	0.133374	-0.520916	0.602426	0.7443
KCNA5	5.34126	0.229577	1.00653	0.228087	0.819579	0.888699			PLEKHA5	1688.47	-0.276099	0.0837528	-3.2966	0.000978628	0.00451204			PARK7P1	6.67974	0.347195	0.724767	0.479044	0.631908	0.766536
LOC100507560	13.7755	-0.699803	0.608006	-1.15098	0.249741	0.399725			RPL7P6	2.11889	0.68305	1.34368	0.508343	0.611213	0.765741			POLR2KP1	4.30061	0.570992	0.916303	0.623148	0.533188	NA
KCNA1	10.1768	-2.2929	0.836618	-2.74068	0.00613131	0.0199289			LOC102724227	2.14551	2.4534	1.54241	1.59062	0.111695	0.238572			RNU6-834P	5.4367	0.70386	0.81064	0.868277	0.385243	0.558677
KCNA6	157.462	0.0958668	0.199012	0.481715	0.630008	0.758066			PIK3C2G	1.86527	-2.21964	1.57325	-1.41086	0.158285	0.310645			FAM186B	32.5955	0.239798	0.328156	0.730743	0.464936	0.63379
LOC124902863	9.75545	-0.781689	0.719381	-1.08661	0.277208	0.431034			EEF1A1P16	2.73514	-0.813436	1.15433	-0.704681	0.481009	0.65999			MCRS1	1240.41	0.360244	0.089303	4.03395	5.48e-05	0.000369332
GALNT8	53.6403	-0.377327	0.317312	-1.18913	0.234387	0.381707			LMO3	141.583	-1.54287	0.191534	-8.05534	7.93e-16	2.49e-14			LOC105369761	3.24738	-1.5822	1.09813	-1.44082	0.149636	NA
GAU1	9.27322	1.33153	0.792758	1.67962	0.0930321	0.188436			SUPT16HP1	10.579	-0.0613721	0.578704	-0.106051	0.915542	0.956891			KCNH3	9.03083	-1.61073	0.686256	-2.34713	0.0189187	0.0568731
NDUFA9	761.688	0.586923	0.104336	5.6253	1.85e-08	2.23e-07			MGST1	4163.55	-0.557664	0.110296	-5.05608	4.28e-07	4.26e-06			LOC100335030	5.00504	1.00467	0.853725	1.17681	0.239271	NA
AKAP3	17.1665	0.521014	0.570057	0.913968	0.360734	0.52133			LOC101928362	7.07126	-0.142959	0.749432	-0.190757	0.848716	0.921686			SPATS2	539.327	0.171417	0.096667	1.77328	0.0761831	0.17087
DYRK4	65.3409	-0.35573	0.290493	-1.22457	0.220737	0.36434			DERA	474.123	-0.864086	0.12176	-7.0966	1.28e-12	2.78e-11			DNAJC22	2.4014	-0.621919	1.23689	-0.50281	0.615098	NA
RAD51AP1	980.701	-0.0228192	0.0963311	-0.236883	0.812747	0.884735			STRAP	4075.35	-0.232461	0.08862	-2.62312	0.00871286	0.0299412			C1QL4	6.93352	-0.20594	0.737798	-0.279128	0.780146	0.871144
C12orf4	241.178	0.526311	0.161589	3.2571	0.00112556	0.00458363			LOC102724146	3.18226	-0.834247	1.07493	-0.776097	0.437692	0.623188			TROAP	532.019	0.380045	0.102651	3.7023	0.000213657	0.00124718
FGF6	1.95046	-0.864495	1.61535	-0.535175	0.592529	NA			EPS8	138.526	0.111887	0.177032	0.632018	0.527375	0.700537			TROAP-AS1	10.1832	0.593451	0.657597	0.902455	0.366815	0.541522
FGF23	15.3034	0.47153	0.584824	0.806277	0.420083	0.580108			PTPRO	16.8286	-0.017732	0.472136	-0.0375569	0.970041	0.985649			TUBA1C	7535.73	0.271394	0.0578075	4.69478	2.67e-06	2.43e-05
TIGAR	761.759	-0.287373	0.0993826	-2.89158	0.00383305	0.013334			RERG	6.95859	2.02808	0.81453	2.48988	0.0127788	0.0412948			TUBA1A	4451.81	0.0720532	0.0580205	1.24186	0.214289	0.37035
CCND2	2684.12	-1.15379	0.078944	-14.6153	2.24e-48	9.58e-46			ARHGDIB	21.4327	3.03471	0.536652	5.65489	1.56e-08	1.96e-07			LOC105369760	2.02639	-0.0935993	1.30723	-0.0716013	0.942919	NA
CCND2-AS1	13.8041	0.329223	0.640046	0.514374	0.60699	0.739747			SMCO3	3.00468	-0.0856925	1.14542	-0.0748134	0.940363	0.970602			TUBA1B	27925.4	0.0253423	0.0550724	0.460162	0.6454	0.777078
RPL18P9	2.14475	-1.92521	1.62473	-1.18494	0.23604	NA			WBP11	3126.5	0.162498	0.0762008	2.1325	0.0329656	0.0905456			LMBR1L	543.427	-0.21318	0.0961864	-2.21632	0.0266698	0.0749763
HSPA8P5	2.5345	0.985594	1.55131	0.635331	0.525213	NA			H2AJ	153.269	-0.202169	0.17321	-1.1672	0.243131	0.420694			DHH	1.87581	-0.967099	1.47939	-0.653715	0.513295	NA
LOC105369611	13.1761	-0.43619	0.611142	-0.713729	0.475395	0.631069			H4-16	1.96145	1.53634	1.42337	1.07936	0.280426	0.465463			RHEBL1	50.7636	1.52856	0.286816	5.32942	9.85e-08	1.2e-06
PARP11-AS1	19.54	-0.397394	0.546058	-0.727752	0.466766	0.623286			LOC105369669	6.1871	0.123104	0.755361	0.162973	0.87054	0.931982			KMT2D	4556.22	0.248551	0.0656833	3.78408	0.000154279	0.000935902
OTUD4P1	4.38865	0.67278	1.15541	0.582287	0.560374	0.703039			C12orf60	64.3889	-0.665016	0.250328	-2.65658	0.00789366	0.0275898			PRKAG1	696.958	0.342649	0.0888639	3.85588	0.000115315	0.00072261
PARP11	299.638	-0.0257413	0.142018	-0.181254	0.856169	0.911839			GUCY2C	143.943	-1.81482	0.194633	-9.32433	1.12e-20	5.4e-19			DDN-AS1	6.22757	-0.505485	0.755635	-0.668953	0.503525	0.667822
CRACR2A	33.239	1.0128	0.423791	2.38986	0.016855	0.0465544			PLBD1-AS1	1.65375	-1.27417	1.50652	-0.845775	0.397678	0.588177			DDN	12.271	-0.242298	0.554433	-0.437019	0.662097	0.789608
THCAT155	6.01018	-0.640352	0.93369	-0.685829	0.492821	0.645936			LOC101928317	1.62354	2.98993	1.83425	1.63006	0.103089	0.224303			WNT10B	8.41333	-1.75165	0.684796	-2.55791	0.0105303	0.0349018
PRMT8	19.8397	-1.37127	0.508965	-2.69424	0.00705503	0.0224543			PLBD1	532.623	0.550138	0.112734	4.87998	1.06e-06	9.78e-06			ARF3	1002.94	0.188208	0.0933877	2.01534	0.0438688	0.111019
LINC02827	42.6848	0.927947	0.371852	2.49548	0.0125789	0.0363859			ATF7IP	5339.59	-0.310061	0.0789642	-3.9266	8.62e-05	0.000527119			FKBP11	405.773	0.421405	0.119894	3.51481	0.000440068	0.0023497
LOC100128253	6.07148	0.475025	0.939397	0.50567	0.613088	0.74523			LOC124902884	4.11372	-0.383354	0.916122	-0.418453	0.675616	0.81387			CCDC65	50.3188	-0.866504	0.289061	-2.99765	0.00272071	0.0112145
RPS27P3	93.8502	-0.737465	0.252222	-2.92388	0.00345702	0.0122104			GRIN2B	58.161	-1.09714	0.285176	-3.84724	0.000119455	0.000704227			RPL32P27	9.48584	-0.358706	0.610117	-0.587929	0.55658	0.709183
TSPAN9	726.327	-0.264053	0.110452	-2.39066	0.016818	0.0464836			EMP1	7.98076	-0.782226	0.721833	-1.08367	0.278513	0.463077			RND1	238.323	-0.146229	0.131003	-1.11623	0.264325	0.431473
RPL13AP24	16.124	-0.658904	0.573761	-1.1484	0.250806	0.401148			GSG1	3.06271	0.223709	1.10068	0.203246	0.838943	0.915871			DDX23	1977.8	0.37127	0.0946904	3.92088	8.82e-05	0.000568754
TEAD4	980.766	0.379552	0.107227	3.53969	0.000400592	0.00184625			FAM234B	646.719	-0.511099	0.107801	-4.74111	2.13e-06	1.84e-05			CACNB3	210.813	-0.229084	0.13886	-1.64974	0.0989963	0.208729
LOC124902859	27.1894	1.91153	0.506053	3.77733	0.000158521	0.000809788			HTR7P1	70.668	1.26076	0.272506	4.62655	3.72e-06	3.07e-05			LOC390314	2.26327	-2.56641	1.46224	-1.75512	0.0792392	NA
TULP3	567.624	0.528017	0.125262	4.21529	2.49e-05	0.000155532			HEBP1	366.17	-0.732312	0.129683	-5.64695	1.63e-08	2.04e-07			ADCY6	802.382	-0.579263	0.0836265	-6.92679	4.3e-12	1.03e-10
LOC124902860	8.44063	0.236031	0.793352	0.297511	0.766077	0.854624			GPRC5D-AS1	14.7201	-0.470172	0.494101	-0.951569	0.341315	0.530166			TEX49	13.9242	-2.64593	0.627424	-4.21713	2.47e-05	0.00018138
RHNO1	876.997	-0.00815888	0.0941412	-0.0866663	0.930937	0.957901			GPRC5A	32.2848	0.305838	0.341233	0.896272	0.370108	0.559195			CCNT1	1273.76	-0.0329345	0.0765378	-0.430304	0.666975	0.793007
FOXM1	2023.4	0.582413	0.0885119	6.58005	4.7e-11	8.93e-10			RPL13AP20	32.9947	-0.239127	0.369505	-0.647156	0.517531	0.692025			SNORA2A	4.39629	-0.31496	0.897783	-0.350819	0.725724	NA
TEX52	9.69881	-0.794571	0.720283	-1.10314	0.269967	0.42291			RPS6P1	7.09172	0.0281515	0.708015	0.0397612	0.968284	0.984798			KANSL2	532.31	-0.0442212	0.0950443	-0.46527	0.641738	0.774497
NRIP2	63.0768	0.162958	0.299219	0.544609	0.586022	0.722962			DDX47	1264.57	0.0607952	0.102873	0.590973	0.554538	0.722923			LOC124902928	4.18095	0.102855	0.944971	0.108845	0.913325	NA
ITFG2	249.214	0.698407	0.168663	4.14084	3.46e-05	0.000207602			APOLD1	8.37965	-0.398224	0.653655	-0.609227	0.542374	0.712393			OR11M1P	1.65875	2.99675	1.82107	1.6456	0.0998465	NA
FKBP4	5306.94	-0.0929469	0.0710392	-1.30839	0.190741	0.327103			LOC105369663	2.80981	-1.74696	1.19773	-1.45856	0.144686	0.290985			ZNF641	131.012	0.807018	0.176542	4.57125	4.85e-06	4.18e-05
ITFG2-AS1	13.2735	-0.683197	0.628441	-1.08713	0.27698	0.430739			CDKN1B	685.452	-0.71872	0.109928	-6.53813	6.23e-11	1.1e-09			CCDC184	17.0229	-1.15789	0.482352	-2.40051	0.0163723	0.05045
WNT5B	30.5579	0.670103	0.440117	1.52256	0.12787	0.24205			GPR19	341.299	-0.121976	0.129222	-0.943928	0.345207	0.534118			ASB8	150.022	-0.628293	0.165473	-3.79694	0.000146492	0.000893933
FBXL14	167.148	0.0927495	0.196326	0.472425	0.636623	0.762914			CREBL2	681.412	-0.141401	0.121467	-1.16411	0.244378	0.422071			PFKM	2415.91	-0.245882	0.0657108	-3.74188	0.00018265	0.00108266
LOC107984507	2.0947	-0.051987	1.51688	-0.0342723	0.97266	NA			ETV6	373.562	0.708473	0.127798	5.5437	2.96e-08	3.56e-07			RPL37P19	3.39942	1.5928	1.0833	1.47032	0.141476	NA
LOC124902856	6.76985	1.83342	1.10388	1.66088	0.0967369	0.194403			LINC01252	13.5551	0.162412	0.50673	0.32051	0.748582	0.86103			SENP1	916.369	0.142199	0.0873764	1.62743	0.103645	0.215935
LOC124902854	3.51138	-0.929802	1.18669	-0.783524	0.433319	NA			DDX55P1	1.92089	4.3727	1.71519	2.5494	0.0107908	0.0358171			COL2A1	353.331	0.584133	0.124346	4.69763	2.63e-06	2.4e-05
RAD52	364.967	0.355046	0.137347	2.58503	0.00973711	0.0294151			IQSEC3P2	2.00123	4.41971	1.70609	2.59055	0.00958219	0.0324104			TMEM106C	471.905	0.602802	0.100778	5.98151	2.21e-09	3.64e-08
WNK1	6235.76	0.291446	0.0864492	3.3713	0.000748152	0.00319656			LOC124902876	9.55277	0.150195	0.647433	0.231985	0.81655	0.901759			VDR	5.30642	1.55808	0.861616	1.80832	0.0705563	0.161094
NINJ2-AS1	36.8754	-1.166	0.371195	-3.1412	0.00168255	0.00652892			YBX3	6205.91	0.342455	0.0784105	4.36746	1.26e-05	9.26e-05			LOC124902926	8.73613	1.66934	0.743739	2.24452	0.0247987	0.0707227
NINJ2	12.7267	-0.940538	0.620627	-1.51546	0.129655	0.244677			STYK1	21.5448	1.30985	0.46555	2.81356	0.00489961	0.0184475			HDAC7	1431.72	0.578413	0.0704068	8.2153	2.12e-16	8.24e-15
LOC124902853	5.79312	1.23126	1.02108	1.20585	0.227876	0.373717			MAGOHB	515.164	0.350177	0.111613	3.13742	0.00170439	0.00736158			SLC48A1	212.798	0.435743	0.137927	3.15924	0.00158183	0.00706476
B4GALNT3	564.738	0.253375	0.113535	2.23169	0.0256357	0.0661961			KLRA1P	135.963	-0.920142	0.18992	-4.84489	1.27e-06	1.15e-05			RAPGEF3	55.6199	0.813588	0.257223	3.16297	0.0015617	0.00699207
CCDC77	622.73	-0.0344382	0.105887	-0.325235	0.745003	0.840906			LOC105376675	11.79	1.96581	0.658647	2.98462	0.00283931	0.0114917			RPAP3-DT	24.2258	0.546041	0.405202	1.34758	0.177795	0.323555
KDM5A	1502.19	0.351593	0.0961158	3.65801	0.000254179	0.00123067			LINC02446	2.42573	2.66799	1.52414	1.75049	0.0800335	0.184413			RPAP3	851.645	0.0703399	0.0900289	0.781304	0.434624	0.60542
SLC6A12	10.3177	-0.869972	0.733409	-1.1862	0.235542	0.38295			EIF2S3B	158.637	-0.51764	0.185793	-2.78611	0.0053345	0.0197939			PCED1B	56.5012	0.557799	0.255835	2.18031	0.0292345	0.0808642
LOC105369587	2.85708	0.104103	1.32428	0.078611	0.937342	NA			KLRK1-AS1	7.72146	0.518348	0.669537	0.774189	0.438819	0.624136			AMIGO2	27.8118	0.798506	0.363258	2.19818	0.0279363	0.0777636
LINC02714	5.39199	-0.479761	1.0038	-0.477945	0.63269	0.759897			LINC02598	14.2142	2.09924	0.559069	3.75489	0.000173419	0.000978042			SLC38A4	416.722	0.449838	0.116983	3.84534	0.000120387	0.000751559
B3GAT1-DT	22.1334	-1.85908	0.499505	-3.72185	0.00019777	0.000983573			LINC02617	18.4815	0.879239	0.465538	1.88865	0.0589388	0.144993			LOC124902923	4.43355	-1.28608	0.938695	-1.37007	0.170665	NA
B3GAT1	1087.3	0.684498	0.104311	6.56208	5.31e-11	9.98e-10			KLRD1	4.13005	-0.612883	0.972952	-0.629921	0.528746	0.701516			SLC38A4-AS1	25.0542	0.595181	0.373849	1.59203	0.111377	0.22813
LOC124902798	8.82347	-0.113715	0.765294	-0.148589	0.881878	0.928698			GABARAPL1-AS1	14.7338	0.376344	0.509932	0.738027	0.460498	0.641778			SLC38A2	7697.13	0.101499	0.0618428	1.64125	0.100747	0.211392
GLB1L2	216.377	0.221799	0.166609	1.33125	0.183105	0.317246			GABARAPL1	1444.66	0.460937	0.0896759	5.14003	2.75e-07	2.82e-06			LOC105378248	169.361	-0.28798	0.153501	-1.87608	0.060644	0.143727
LOC100421417	1.93093	2.39124	1.98889	1.2023	0.229248	NA			CLEC7A	1.64901	-1.2803	1.50784	-0.849094	0.395829	0.586084			SLC38A1	9444.07	0.280622	0.056963	4.92639	8.38e-07	8.51e-06
GLB1L3	904.37	0.609422	0.117266	5.19694	2.03e-07	1.99e-06			CLEC1A	1.82566	-0.310435	1.36136	-0.228032	0.819621	0.903797			SCAF11	2583.78	-0.0443591	0.0819853	-0.541061	0.588465	0.733917
ACAD8	1013.38	0.0705534	0.0909635	0.775623	0.437972	0.597057			KLRF2	3.60718	-0.0697166	1.04086	-0.0669798	0.946598	0.9738			KNOP1P2	3.55871	0.70338	0.992038	0.709026	0.478309	NA
THYN1	917.519	-0.0330425	0.0942394	-0.350623	0.725871	0.827437			CLEC2A	11.3908	0.058017	0.576636	0.100613	0.919858	0.959204			LOC105369745	6.71692	-0.163077	0.704607	-0.231444	0.81697	0.894068
VPS26B	709.865	0.417323	0.114483	3.6453	0.000267083	0.00128556			CLEC2D	111.889	-0.413264	0.204807	-2.01782	0.0436099	0.114138			ARID2	2104.85	-0.325635	0.0693067	-4.69847	2.62e-06	2.4e-05
LOC100533644	2.36893	0.204085	1.44884	0.140861	0.88798	NA			LOC374443	96.3409	0.397028	0.204164	1.94465	0.0518167	0.130995			LINC00938	228.012	0.0523323	0.131991	0.396483	0.691749	0.809292
NCAPD3	1777.01	-0.0782138	0.07877	-0.99294	0.320739	0.479414			KLRB1	8.25353	-0.162648	0.660807	-0.246135	0.805578	0.895488			ANO6	1440.01	0.104	0.0802102	1.29659	0.194773	0.346283
PTP4A2P2	2.30868	-0.371384	1.46852	-0.252897	0.800348	NA			LOC408186	40.8528	0.241506	0.345878	0.698241	0.485027	0.663852			PLEKHA8P1	94.4961	0.297699	0.203765	1.46099	0.144019	0.277224
JAM3	778.885	0.264857	0.10921	2.4252	0.0153	0.0429658			LOC124902873	6.36096	-0.254334	0.757773	-0.335633	0.737147	0.85388			DBX2	1.97167	1.49993	1.36929	1.09541	0.273337	NA
LINC02731	3.61494	-0.0885262	1.18286	-0.0748405	0.940342	NA			DDX12P	288.909	0.545707	0.154141	3.54031	0.000399663	0.00205682			NELL2	1899.18	0.149354	0.0718038	2.08002	0.0375234	0.0986495
IGSF9B	2933.4	0.16344	0.074635	2.18986	0.0285345	0.0724316			LOC728715	60.4823	0.381153	0.277414	1.37395	0.169458	0.326103			TMEM117	32.7254	0.955036	0.339907	2.80969	0.00495885	0.0185501
OPCML-IT1	4.68629	1.1576	1.16143	0.996696	0.318912	0.477588			LOC105369649	5.44463	0.0305226	0.79511	0.0383879	0.969378	0.985357			TWF1	886.527	-0.312495	0.0855356	-3.6534	0.000258795	0.00147315
LOC124902796	9.63495	-1.09208	0.799386	-1.36615	0.171893	0.302526			LOC642846	334.412	0.312267	0.131254	2.3791	0.0173547	0.0534212			IRAK4	31.5992	-0.204101	0.340773	-0.598935	0.549216	0.703808
OPCML	50.2327	-2.48347	0.357939	-6.93826	3.97e-12	9.01e-11			LOC124903067	2.53404	-2.04574	1.31441	-1.5564	0.119614	0.251553			PUS7L	183.317	0.150312	0.164557	0.913434	0.361015	0.535933
LOC124902795	3.44186	1.52281	1.37058	1.11107	0.266536	NA			LINC00987	16.3978	-0.611706	0.477742	-1.28041	0.200401	0.367669			ADAMTS20	281.878	0.077052	0.146871	0.524623	0.599845	0.742236
LOC107984413	30.8292	0.3396	0.414463	0.819375	0.412573	0.572823			PTMAP4	58.0889	-0.200772	0.270883	-0.741176	0.458586	0.640421			LINC02450	1.58729	4.07359	1.73253	2.35124	0.0187111	NA
NTM	579.684	-0.597747	0.110455	-5.41169	6.24e-08	6.84e-07			A2MP1	2.77933	0.0988179	1.28364	0.0769824	0.938638	0.969552			PRICKLE1	893.809	-0.554063	0.0816837	-6.78303	1.18e-11	2.67e-10
LOC124902794	352.11	-0.516524	0.147041	-3.51278	0.000443443	0.00201879			PZP	7.9773	0.440973	0.800035	0.551192	0.581502	0.744394			LOC100132797	8.67466	-0.74491	0.721444	-1.03253	0.301826	0.473853
SNX19	1260.5	0.236997	0.086913	2.72683	0.00639468	0.0206507			A2M	5.80294	0.294227	0.797441	0.368964	0.712155	0.837285			PPHLN1	1122.74	0.0688829	0.0775012	0.888798	0.374112	0.548397
LOC105369576	14.902	2.56542	0.761619	3.36838	0.000756124	0.00322458			A2M-AS1	4.97914	0.136616	0.825216	0.165552	0.86851	0.931073			MIR7851	2.6895	-0.111288	1.20697	-0.0922041	0.926536	NA
ADAMTS15	160.723	0.4501	0.213785	2.10538	0.0352579	0.0863029			LINC00612	2.76719	-0.897066	1.17693	-0.76221	0.445935	0.629436			ZCRB1	964.49	0.0875634	0.0856511	1.02233	0.306627	0.479121
ADAMTS8	423.359	0.120641	0.158001	0.763548	0.445137	0.60381			KLRG1	61.0342	0.214078	0.260058	0.823193	0.410398	0.599506			LOC727884	1.67233	-0.0438073	1.51293	-0.0289553	0.9769	NA
ZBTB44-DT	3.09848	-0.0984388	1.35029	-0.0729019	0.941884	NA			M6PR	1270.8	0.218748	0.0904694	2.41792	0.0156093	0.0488393			YAF2	34.5365	1.14895	0.325997	3.52442	0.000424418	0.00227933
ZBTB44	4553.43	-0.686972	0.0775675	-8.85644	8.26e-19	4.55e-17			PHC1	7176.69	-0.261877	0.0884217	-2.96168	0.00305964	0.012284			GXYLT1	1134.88	0.401855	0.077845	5.16224	2.44e-07	2.76e-06
ST14	630.226	0.375479	0.11819	3.17691	0.00148853	0.00585138			A2ML1	155.776	-0.569067	0.1705	-3.33765	0.000844915	0.00396696			CNTN1	372.18	-1.29327	0.115248	-11.2216	3.19e-29	3.48e-27
APLP2	11900.5	-0.229528	0.0609637	-3.76499	0.000166556	0.000844522			LINC02972	2844.9	-0.517779	0.0767852	-6.74322	1.55e-11	2.96e-10			MUC19	52.6899	1.99335	0.297988	6.68936	2.24e-11	4.89e-10
LOC107984432	1.94425	-0.248237	1.57696	-0.157415	0.874918	NA			RIMKLB	2888.92	-0.360425	0.0879082	-4.10002	4.13e-05	0.000273352			LRRK2	16.6092	-1.72752	0.487773	-3.54165	0.000397626	0.00215167
PRDM10	850.997	0.196788	0.0973004	2.02248	0.0431267	0.101984			MFAP5	20.7281	4.03127	0.703423	5.73093	9.99e-09	1.29e-07			LOC112268095	1.70655	-2.11561	1.56556	-1.35134	0.176585	NA
NFRKB	1017.19	0.684955	0.114361	5.98939	2.11e-09	2.99e-08			HADHAP2	3.39057	-0.63998	1.03316	-0.619438	0.535628	0.706331			SLC2A13	366.396	-0.344312	0.11629	-2.96081	0.00306832	0.012419
TMEM45B	4.67592	0.184452	1.03989	0.177377	0.859212	0.913368			AICDA	2.45071	0.570168	1.20595	0.472795	0.636359	0.785442			LOC101927019	6.71356	-0.409102	0.721436	-0.567067	0.570669	0.720304
LOC399975	78.7609	1.31488	0.286944	4.58235	4.6e-06	3.37e-05			CLEC4D	1.74942	1.38141	1.57218	0.878657	0.379587	0.569612			KIF21A	1011.61	-0.148927	0.0852828	-1.74627	0.0807643	0.178397
ARHGAP32	1055.92	0.341793	0.101797	3.3576	0.000786217	0.00333833			LOC101927966	7.46418	-0.137145	0.693126	-0.197864	0.843152	0.918239			CPNE8-AS1	3.03551	0.709227	1.11872	0.633961	0.526106	NA
KCNJ5-AS1	7.32579	-0.548513	0.90179	-0.608249	0.543022	0.688305			LINC00937	10.5505	1.37945	0.66811	2.06471	0.0389507	0.103945			CPNE8	144.856	0.662499	0.161563	4.10057	4.12e-05	0.000286724
KCNJ1	4.78633	-0.791046	1.12941	-0.700405	0.483675	0.638052			LOC107987171	10.8454	0.164048	0.59775	0.274442	0.783745	0.882204			ALG10B	287.739	-0.169689	0.145025	-1.17007	0.241975	0.404661
FLI1	2.86239	0.105093	1.43766	0.0731003	0.941726	NA			ENPP7P5	15.2538	1.08357	0.524605	2.06549	0.0388763	0.103786			LOC124902915	2.94204	-0.11053	1.08508	-0.101863	0.918865	NA
LOC105369565	24.2153	0.0305764	0.468374	0.065282	0.947949	0.968632			LOC112268090	26.449	0.0244556	0.384094	0.0636709	0.949232	0.975165			ALG10	270.12	-0.323896	0.138022	-2.3467	0.0189406	0.0569217
ETS1	909.604	0.0270149	0.0944896	0.285904	0.774952	0.860172			LINC02449	9.94121	-0.411924	0.610705	-0.674506	0.49999	0.677023			SYT10	213.356	-1.46235	0.143429	-10.1956	2.08e-24	1.63e-22
DNAJB6P1	204.487	-0.124987	0.166252	-0.751794	0.452175	0.610323			FAM86FP	27.177	-0.237236	0.365907	-0.64835	0.516758	0.691531			PKP2	2392.96	0.433528	0.0643685	6.7351	1.64e-11	3.63e-10
KIRREL3-AS3	2.39573	-0.248151	1.5321	-0.161968	0.871331	NA			ALG1L10P	3.86556	0.340673	1.00553	0.338799	0.734761	0.852207			YARS2	866.63	0.369931	0.0820174	4.5104	6.47e-06	5.44e-05
LOC105369559	2.3862	-1.89656	1.51198	-1.25435	0.209713	NA			FAM90A1	7.83648	-0.385748	0.695693	-0.55448	0.57925	0.742409			LOC100420981	22.7203	-0.0556327	0.400184	-0.139018	0.889436	0.937183
KIRREL3-AS1	2.57564	-1.6989	1.48665	-1.14277	0.253134	NA			DEFB109F	30.0311	0.0521883	0.355193	0.14693	0.883188	0.938452			DNM1L	2046.6	-0.106901	0.0773151	-1.38267	0.166766	0.308965
KIRREL3	12.4827	-1.34578	0.651676	-2.06511	0.0389126	0.0936998			FAM66C	26.679	0.0581083	0.382324	0.151987	0.879197	0.936676			FGD4	1142.24	-0.110378	0.0895186	-1.23302	0.217568	0.37433
ST3GAL4	287.596	0.0595946	0.14735	0.404443	0.685887	0.799311			POU5F1P3	81.5272	-0.251484	0.262452	-0.958212	0.337956	0.527			LOC100420186	1.65895	1.14614	1.45957	0.785262	0.4323	NA
GSEC	21.7869	-1.26485	0.486735	-2.59863	0.00935963	0.028434			CLEC4A	10.8068	0.524633	0.637439	0.823033	0.410489	0.599544			BICD1	1576.38	-0.564449	0.0723182	-7.80508	5.95e-15	1.98e-13
DCPS	461.023	0.0252525	0.121151	0.208439	0.834886	0.898292			NECAP1	489.499	0.306512	0.114004	2.68862	0.00717484	0.0254854			RESF1	3383.79	-0.0837508	0.0832733	-1.00573	0.314544	0.488202
TIRAP-AS1	44.7457	0.885898	0.357611	2.47727	0.0132392	0.0380064			FOXJ2	349.911	0.166956	0.132815	1.25706	0.208733	0.37868			LOC105369725	7.38568	-0.285371	0.686316	-0.415802	0.677555	0.799534
TIRAP	69.9744	0.593267	0.281122	2.11035	0.034828	0.0854751			LOC100462988	6.92678	-0.336091	0.711214	-0.47256	0.636527	0.785569			RPL12P32	1.9244	-0.0984289	1.37211	-0.0717357	0.942812	NA
FOXRED1	912.449	0.26787	0.0939791	2.85031	0.00436765	0.0148831			HSPD1P12	6.01169	-0.0817432	0.839875	-0.0973278	0.922466	0.960485			H3-5	4.40981	0.24026	0.879512	0.273174	0.784719	NA
SRPRA	1285.38	0.115679	0.0872447	1.32592	0.184867	0.319731			RPS20P28	2.78678	-0.205265	1.1026	-0.186165	0.852315	0.923255			IFITM3P2	1.58195	-0.0618824	1.50409	-0.0411427	0.967182	NA
FAM118B	643.322	0.554678	0.113289	4.89612	9.77e-07	8.36e-06			LOC124902871	129.64	-1.12289	0.188546	-5.95553	2.59e-09	3.65e-08			STMN1P1	2.61606	2.02981	1.26285	1.60733	0.107983	NA
RPUSD4	1076	-0.0769766	0.0884643	-0.870143	0.384222	0.545053			SLC2A3	26565.9	0.732406	0.0995924	7.35404	1.92e-13	4.73e-12			AMN1	133.286	0.0496027	0.181833	0.272792	0.785013	0.874343
NAP1L1P1	7.20486	-1.32696	0.859556	-1.54378	0.122642	0.234115			NANOGP1	167.133	0.808294	0.169472	4.76947	1.85e-06	1.62e-05			ETFBKMT	40.7008	0.130377	0.320031	0.407387	0.683724	0.804148
CDON	806.298	0.0571735	0.100938	0.56642	0.571108	0.711024			SLC2A14	162.5	0.449933	0.184181	2.44289	0.0145703	0.0462002			AK4P3	4.36168	-1.02721	0.891604	-1.15209	0.249283	NA
DDX25	379.534	-0.0295977	0.132346	-0.223639	0.823038	0.891016			NANOG	3923.28	0.957536	0.07833	12.2244	2.3e-34	2.87e-32			DENND5B-AS1	1.69885	-1.33313	1.45882	-0.913837	0.360803	NA
PUS3	316.25	-0.0253015	0.138445	-0.182755	0.854991	0.9115			DPPA3	4.62919	-0.282901	0.926809	-0.305242	0.760182	0.867546			LOC100422622	1.64641	1.18714	1.53978	0.770979	0.440719	NA
HYLS1	188.118	-0.0235338	0.174295	-0.135022	0.892594	0.934938			GDF3	276.793	1.75508	0.147817	11.8733	1.63e-32	1.82e-30			LOC124903111	2.79384	-0.60124	1.10825	-0.542512	0.587466	NA
LOC124902781	4.74656	-0.579117	1.06245	-0.545077	0.5857	0.722652			LOC100419928	27.8883	0.278851	0.367926	0.7579	0.448511	0.631936			DENND5B	618.987	-0.661449	0.0895665	-7.38501	1.52e-13	4.36e-12
LOC105369551	25.744	0.25095	0.464357	0.540424	0.588904	0.725034			CD163L1	12.4055	0.509775	0.610903	0.834462	0.404021	0.593947			LINC02387	18.7231	0.523141	0.441839	1.18401	0.23641	0.398128
ACRV1	3.77176	2.34789	1.44989	1.61935	0.105371	NA			C1S	117.527	-0.390934	0.185863	-2.10334	0.035436	0.0960851			DDX11	1579.13	0.317427	0.0768801	4.12886	3.65e-05	0.000257305
CHEK1	2135.1	0.0998728	0.0851227	1.17328	0.240684	0.388842			LPCAT3	199.253	-0.402774	0.149497	-2.69419	0.00705605	0.0251389			DDX11-AS1	39.6804	0.354227	0.299741	1.18178	0.237294	0.399078
STT3A	4027.46	0.144138	0.0755881	1.90689	0.0565347	0.12669			EMG1	716.491	0.315174	0.10203	3.08905	0.002008	0.00848169			LOC124902910	30.7515	-0.411906	0.338998	-1.21507	0.22434	0.383303
EI24	4459.04	0.138912	0.0659059	2.10773	0.0350546	0.0859285			SCARNA12	20.8454	0.337695	0.434417	0.777352	0.436951	0.622458			TSPAN11	447.109	0.315601	0.11423	2.76287	0.00572963	0.0209502
STT3A-AS1	2.58296	-0.117484	1.46583	-0.0801485	0.936119	NA			PHB2	4802.54	-0.0906805	0.0783893	-1.1568	0.247355	0.425401			LOC124902911	14.7291	-1.18266	0.51913	-2.27815	0.0227176	0.066067
FEZ1	869.538	0.0232832	0.104894	0.221968	0.824338	0.891482			LOC105369634	5.58326	-0.722719	0.836034	-0.864461	0.387335	0.577442			LINC00941	42.8673	0.223634	0.297045	0.75286	0.451534	0.621595
PKNOX2	61.6583	-0.233217	0.315658	-0.738828	0.460012	0.617364			PTPN6	222.978	-0.174106	0.142426	-1.22243	0.221544	0.394855			CAPRIN2	955.913	0.184219	0.100471	1.83355	0.0667207	0.154297
KRT18P59	3.66925	3.41758	1.75464	1.94774	0.0514464	NA			C12orf57	1071.43	0.195022	0.0928285	2.10088	0.0356513	0.0965705			IPO8	1599.53	-0.961694	0.073176	-13.1422	1.89e-39	3.26e-37
TMEM218	296.207	0.127499	0.147789	0.862713	0.388295	0.549234			ATN1	1918.56	0.601746	0.139688	4.30779	1.65e-05	0.000118903			LOC105369714	4.16541	0.217671	0.92484	0.235361	0.813929	NA
SLC37A2	44.0732	-0.980013	0.346082	-2.83173	0.00462964	0.0156381			LOC124902868	23.9395	0.246741	0.39287	0.628048	0.529973	0.702372			TMTC1	768.078	0.132347	0.0922082	1.43531	0.151199	0.287595
CCDC15	126.083	0.736207	0.232256	3.1698	0.00152543	0.00598608			ENO2	1110.49	-0.657732	0.103636	-6.34657	2.2e-10	3.61e-09			OVCH1	1.6932	1.16584	1.61205	0.723206	0.469553	NA
CCDC15-DT	78.1427	1.41786	0.283791	4.99613	5.85e-07	5.23e-06			LRRC23	36.4877	-0.117236	0.328829	-0.356527	0.721446	0.842749			ERGIC2	641.43	-0.0664681	0.0963163	-0.690103	0.49013	0.656294
ROBO3	148.773	-0.029783	0.196251	-0.151759	0.879377	0.927088			DSTNP2	56.2385	-0.125756	0.262271	-0.479488	0.631592	0.782096			LOC100506606	9.17055	0.26491	0.615503	0.430395	0.666908	0.793007
LOC107984357	18.4727	-0.0565827	0.523603	-0.108064	0.913945	0.947644			RPL13P5	36.1441	-0.320768	0.328884	-0.975322	0.3294	0.51829			FAR2	512.52	-0.276209	0.101185	-2.72975	0.00633827	0.0228056
MSANTD2-AS1	23.0074	-0.0266292	0.481973	-0.0552505	0.955939	0.97293			LOC105369632	10.6766	-0.265174	0.573865	-0.462084	0.644021	0.791006			LOC124902908	12.6928	-1.05923	0.562268	-1.88385	0.0595846	0.141891
MSANTD2	517.691	0.439866	0.120962	3.6364	0.00027647	0.00132247			SPSB2	116.211	-0.0706116	0.20406	-0.346034	0.729317	0.848198			CCDC91	351.383	-0.0786024	0.118296	-0.664457	0.506398	0.669966
ESAM-AS1	2.4505	0.898774	1.47223	0.610486	0.54154	NA			TPI1	8276.9	-0.791144	0.0836809	-9.4543	3.25e-21	1.66e-19			LOC729291	16.6911	0.0398456	0.463229	0.086017	0.931453	0.960838
NRGN	15.4712	0.512746	0.613252	0.83611	0.403093	0.564247			USP5	1766.37	-0.189751	0.0903091	-2.10112	0.0356301	0.0965239			KLHL42	980.632	0.172109	0.0805428	2.13687	0.0326089	0.0882838
SPA17	77.4785	0.025307	0.274124	0.0923193	0.926444	0.954836			CDCA3	461.885	0.156999	0.112155	1.39985	0.16156	0.315242			MRPS35	1115.49	-0.167992	0.0760833	-2.20801	0.0272439	0.0762033
SIAE	68.4307	-0.868052	0.278875	-3.1127	0.00185387	0.00710894			GNB3	49.213	0.403375	0.335116	1.20369	0.22871	0.403307			REP15	2.77975	1.18151	1.13669	1.03943	0.298606	NA
TBRG1	525.793	-0.163516	0.113244	-1.44393	0.14876	0.27117			P3H3	589.792	-0.293958	0.113966	-2.57936	0.00989844	0.0332591			PPFIBP1	494.746	0.454975	0.104211	4.36589	1.27e-05	0.000100013
VWA5A	435.672	-0.847884	0.129119	-6.56669	5.14e-11	9.71e-10			GPR162	50.3883	-0.86658	0.282692	-3.06546	0.00217335	0.00908706			SMCO2	3.67148	1.03212	1.04659	0.986173	0.324048	NA
RNU1-21P	2.79576	0.556024	1.58233	0.351395	0.725292	NA			CD4	50.4477	-1.37936	0.313504	-4.39982	1.08e-05	8.08e-05			ARNTL2-AS1	3.76967	0.830065	0.999472	0.830504	0.406254	NA
ZNF202	955.774	0.492317	0.105265	4.67693	2.91e-06	2.22e-05			LAG3	27.0448	-0.341986	0.37901	-0.902314	0.36689	0.556232			ARNTL2	304.34	0.126422	0.128663	0.982583	0.325813	0.500745
SCN3B	25.0077	0.573165	0.469455	1.22092	0.222118	0.366089			PTMS	5123.93	0.240861	0.108921	2.21133	0.0270129	0.0769492			STK38L	999.62	0.127079	0.0813617	1.5619	0.118312	0.239046
LOC124902776	8.76677	0.187373	0.764785	0.245001	0.806455	0.88102			MLF2	3002.26	0.0731538	0.0812738	0.90009	0.368072	0.557192			LOC124902904	7.94529	0.822696	0.662636	1.24155	0.214403	0.370514
GRAMD1B	509.312	-0.532105	0.12196	-4.36295	1.28e-05	8.52e-05			COPS7A	694.692	0.0892535	0.0992789	0.899018	0.368643	0.557775			MED21	802.466	-0.0369852	0.0916955	-0.403348	0.686693	0.806311
LOC107984350	3.1128	0.820566	1.31392	0.624517	0.532288	NA			PIANP	191.47	-0.0862026	0.15201	-0.567085	0.570656	0.735736			TM7SF3	2523.04	0.601168	0.063121	9.52406	1.67e-21	1e-19
CLMP	512.926	0.223226	0.118035	1.89118	0.0586	0.130364			ZNF384	1115.82	0.221233	0.0934783	2.36667	0.0179487	0.0548678			FGFR1OP2	513.155	-0.117598	0.108369	-1.08516	0.277849	0.446609
LOC124902775	19.7237	-0.550912	0.548996	-1.00349	0.315624	0.474188			ING4	203.469	-0.244666	0.15354	-1.59351	0.111046	0.237559			INTS13	1075.14	-0.350616	0.0759948	-4.61369	3.96e-06	3.46e-05
SNORD14C	2.03545	4.11695	2.03309	2.02497	0.0428702	NA			ACRBP	21.9419	-0.993908	0.413981	-2.40085	0.016357	0.0507479			ITPR2	472.96	-0.906922	0.135826	-6.67707	2.44e-11	5.28e-10
SNORD14D	4.65481	1.53836	1.15285	1.33441	0.182071	0.315694			LPAR5	6.34606	0.239606	0.747235	0.320657	0.74847	0.861006			SSPN	28.1386	-1.13655	0.376238	-3.02083	0.00252083	0.0105079
HSPA8	37946.4	0.840957	0.0749862	11.2148	3.45e-29	4.91e-27			LOC124902867	6.51415	-1.19074	0.886097	-1.3438	0.179011	0.339519			BHLHE41	10.9698	-1.28897	0.589912	-2.18502	0.0288876	0.0801045
JHY	11.3723	-1.14911	0.7281	-1.57823	0.114512	0.221776			CHD4	8965.51	-0.0417309	0.0783552	-0.532586	0.59432	0.753394			RASSF8	1223.5	-0.00447819	0.0806831	-0.0555035	0.955737	0.975995
UBASH3B	267.656	-0.714988	0.146644	-4.87567	1.08e-06	9.15e-06			NOP2	1158.53	0.469545	0.0930972	5.0436	4.57e-07	4.52e-06			RASSF8-AS1	53.9059	0.299996	0.277871	1.07962	0.28031	0.449659
MIR100HG	38.162	1.43478	0.404117	3.55042	0.000384612	0.00178142			IFFO1	227.041	-0.0824662	0.19099	-0.431783	0.665899	0.806598			TDGP1	8.68464	0.0105182	0.639429	0.0164494	0.986876	0.993133
LOC105369535	5.16382	-2.6454	1.11535	-2.37181	0.0177011	0.0484799			GAPDH	62243.2	-0.586376	0.0756568	-7.75048	9.15e-15	2.6e-13			LOC124902899	8.86023	-1.83682	0.702571	-2.61442	0.00893779	0.0303651
SORL1	4367.45	-0.46606	0.0705382	-6.6072	3.92e-11	7.57e-10			GAPDH-DT	9.03453	-0.544266	0.669054	-0.813486	0.41594	0.603735			KRAS	2703.5	-0.138651	0.0643944	-2.15316	0.0313064	0.0855042
SORL1-AS1	5.34403	-0.46541	1.0543	-0.441439	0.658895	0.779457			NCAPD2	5278.56	-0.0421051	0.0802713	-0.524536	0.599906	0.757321			ETFRF1	119.928	0.199165	0.197595	1.00795	0.31348	0.486855
BMPR1AP2	4.42131	1.02109	1.13162	0.902329	0.366882	0.527241			MRPL51	852.93	-0.183013	0.106514	-1.7182	0.0857593	0.193987			DNAI7	5.12986	-0.774735	0.84213	-0.919971	0.357588	0.532471
SC5D	2763.95	-0.482774	0.081991	-5.88814	3.91e-09	5.31e-08			VAMP1	215.758	0.0860308	0.146436	0.587499	0.556869	0.72437			IRAG2	1.66463	-0.787982	1.67167	-0.471375	0.637373	NA
TBCEL	322.424	-0.315	0.136815	-2.30238	0.0213136	0.0566629			TAPBPL	32.7606	-0.471475	0.34746	-1.35692	0.174807	0.333831			DAD1P1	2.54867	2.00449	1.29935	1.5427	0.122905	NA
GRIK4	97.6688	0.252182	0.250848	1.00532	0.314744	0.473178			CD27	6.79745	-1.8817	0.791441	-2.37756	0.0174277	0.0536117			LOC124902898	5.04231	-1.30841	0.861041	-1.51957	0.128619	0.255114
ARHGEF12	1988.67	0.0165698	0.0762372	0.217345	0.827939	0.893595			CD27-AS1	49.6118	-0.970881	0.294422	-3.29759	0.000975193	0.00450132			LOC105369699	6.89762	-0.769277	0.732001	-1.05092	0.293294	0.465138
TLCD5	446.08	0.051134	0.125364	0.407884	0.683358	0.797589			LTBR	138.902	0.879248	0.184335	4.76985	1.84e-06	1.62e-05			BCAT1	8532.08	-0.226077	0.0710784	-3.18067	0.00146935	0.00665176
POU2F3	19.6548	-0.235914	0.534473	-0.441396	0.658927	0.779457			LOC105369626	3.98613	-0.492532	0.981875	-0.501624	0.615932	0.769678			SOX5	95.5566	0.263113	0.218196	1.20586	0.227873	0.387638
OAF	22.3298	-1.84294	0.499191	-3.69184	0.000222634	0.00109553			LOC107984500	6.64846	-0.790819	0.752671	-1.05068	0.293404	0.480223			LOC101928441	2.57979	-2.82039	1.4876	-1.89594	0.0579683	NA
TRIM29	2.02329	-2.09292	1.63679	-1.27868	0.20101	NA			SCNN1A	1329.48	-0.585304	0.087666	-6.67653	2.45e-11	4.54e-10			LINC02955	5.32978	-1.8922	0.897828	-2.10753	0.0350716	0.0933714
NECTIN1-DT	16.7331	0.0719386	0.545652	0.13184	0.895111	0.936261			LOC112268088	6.75763	-1.86558	0.783659	-2.38061	0.0172842	0.0532175			ETNK1	2339.96	-0.182757	0.0790044	-2.31326	0.0207085	0.0611802
LOC124900303	2.59201	-4.14369	1.72614	-2.40056	0.0163702	NA			TNFRSF1A	747.307	0.616038	0.110278	5.58621	2.32e-08	2.83e-07			C2CD5	1357.48	-0.0951899	0.0806854	-1.17977	0.238093	0.400017
NECTIN1	3825.42	0.233001	0.0982057	2.37258	0.0176643	0.048392			PLEKHG6	374.833	0.0293678	0.122409	0.239916	0.810395	0.898592			LOC105369151	21.883	0.35742	0.398493	0.89693	0.369756	0.54463
LOC107984398	6.52213	-0.589817	0.878796	-0.671165	0.502115	0.653547			CD9	2288.21	-0.762622	0.0869619	-8.76961	1.79e-18	7.12e-17			LOC112268093	3.85711	1.79883	1.02692	1.75168	0.0798287	NA
THY1	6790.91	-0.734163	0.0733482	-10.0093	1.39e-23	1.26e-21			LOC124902866	1.68871	-0.673352	1.43251	-0.470052	0.638318	0.7871			ST8SIA1	23.2532	0.27422	0.412637	0.664555	0.506335	0.669966
LOC100130353	4.547	2.0188	1.27612	1.58199	0.113652	0.220632			VWF	23.1954	-0.496355	0.421594	-1.17733	0.239064	0.415518			LOC105369690	2.03277	-1.71559	1.39327	-1.23134	0.218195	NA
USP2-AS1	18.0967	1.1698	0.578684	2.02149	0.0432294	0.102168			ANO2	39.6235	-0.0853861	0.312189	-0.273508	0.784463	0.882319			CMAS	604.293	-0.964632	0.0925791	-10.4195	2.02e-25	1.74e-23
USP2	133.593	-0.397448	0.210221	-1.89062	0.0586749	0.130502			LOC124902865	24.1389	-3.1708	0.517673	-6.12511	9.06e-10	1.37e-08			KCNJ8	14.5795	0.379009	0.496484	0.763386	0.445233	0.615726
