## Supplementary Table 8 for "ERH elicits cell lineage restriction in mammalian preimplantation development and differentiation from pluripotency via H3K9me3-heterochromatin" (part 3 of 3)

### Sheet: Sheet1 (continued)
Supplementary Table 7. H1 hESC untreated, endoderm, and ectoderm RNA-seq DESeq2 siERH/siControl differential gene expression analysis results
RNF26	2160.51	-0.236425	0.0772928	-3.05883	0.00222204	0.00832302			NTF3	16.4127	-2.77417	0.620171	-4.47323	7.7e-06	5.93e-05			LDHB	19614.4	-0.123949	0.0573757	-2.16031	0.0307486	0.0843504
MCAM	298.773	0.315426	0.148033	2.13077	0.0331079	0.0819503			LOC105369618	102.145	-1.06593	0.225346	-4.73021	2.24e-06	1.93e-05			GYS2	3.66733	1.43277	1.04556	1.37034	0.170581	NA
CBL	4031.3	0.233898	0.0765374	3.05599	0.00224318	0.00839144			LOC105369616	10.9179	1.50943	0.602676	2.50455	0.0122609	0.0399233			SPX	13.6905	1.68245	0.540357	3.11358	0.00184831	0.00806986
CCDC153	13.5011	-0.104711	0.611206	-0.171318	0.863974	0.916472			LOC124902864	4.98387	0.13807	0.828178	0.166715	0.867594	0.930756			GOLT1B	845.808	-0.126796	0.0835788	-1.51709	0.129244	0.255986
PDZD3	3.22078	-0.0323145	1.23797	-0.0261029	0.979175	NA			LOC105369617	70.0696	-0.218509	0.250732	-0.871485	0.38349	0.573855			RECQL	719.575	-0.228797	0.0863475	-2.64973	0.00805571	0.0278184
NLRX1	401.254	-0.578907	0.126599	-4.57277	4.81e-06	3.51e-05			KCNA5	2.80207	-0.206818	1.13722	-0.181863	0.85569	0.925089			ELOCP31	1.9615	0.887932	1.39152	0.638103	0.523406	NA
ABCG4	43.9358	-1.22364	0.359987	-3.39912	0.000676019	0.00291878			LOC100507560	14.3225	0.568732	0.542523	1.04831	0.294496	0.481396			PYROXD1	128.125	0.355099	0.176024	2.01734	0.0436605	0.11057
HINFP	536.423	0.0633701	0.117305	0.540219	0.589046	0.725121			KCNA1	4.57533	-0.897482	0.949091	-0.945623	0.344341	0.53311			SLCO1A2	275.47	-0.847725	0.142696	-5.94076	2.84e-09	4.61e-08
C2CD2L	77.766	0.542126	0.274462	1.97523	0.0482419	0.111506			KCNA6	126.386	0.762967	0.196123	3.89024	0.000100144	0.000603096			SLCO1B1	6.61824	0.471681	0.722836	0.652541	0.514052	0.675358
H2AX	59.6276	0.3461	0.309165	1.11947	0.262941	0.415276			LOC124902863	16.5407	-1.07132	0.477812	-2.24214	0.0249521	0.0720489			LOC728688	21.5956	0.749602	0.408766	1.83382	0.0666812	0.154259
DPAGT1	1081.69	-0.269222	0.0902973	-2.98151	0.00286834	0.0103907			GALNT8	53.5596	-0.317121	0.261818	-1.21123	0.225808	0.400082			PDE3A	225.541	-0.687519	0.136849	-5.02393	5.06e-07	5.35e-06
LOC124902769	2.43003	0.246475	1.42789	0.172615	0.862954	NA			GAU1	5.5803	-0.175928	0.806104	-0.218245	0.827238	0.908901			LOC101928387	9.3945	-1.20087	0.636949	-1.88535	0.0593826	0.14146
LOC124902768	123.636	1.27314	0.234079	5.43895	5.36e-08	5.96e-07			NDUFA9	735.575	0.219968	0.0989702	2.22257	0.0262447	0.075148			EEF1A1P4	42.7109	-0.402666	0.296391	-1.35857	0.174284	0.318894
UPK2	4.71439	-0.103838	1.08278	-0.0958997	0.9236	0.953268			AKAP3	25.0479	-0.609717	0.420538	-1.44985	0.1471	0.294394			AEBP2	1985.28	0.288099	0.067133	4.29146	1.77e-05	0.000135027
MIR4492	18.4672	1.21638	0.598331	2.03295	0.0420575	0.10009			DYRK4	82.7599	-0.276502	0.219131	-1.26181	0.207016	0.376265			SRSF11P1	67.4282	1.95537	0.256295	7.62938	2.36e-14	7.36e-13
BCL9L	2039.98	0.61637	0.100545	6.13029	8.77e-10	1.34e-08			RAD51AP1	990.712	-0.383934	0.115426	-3.32625	0.000880233	0.00411057			RN7SL67P	7.94817	1.08169	0.672333	1.60886	0.107648	0.222088
DDX6	4307.1	0.0412803	0.066109	0.624429	0.532346	0.678839			C12orf4	232.139	-0.101323	0.145372	-0.696993	0.485807	0.66455			PLEKHA5	1493.44	0.131746	0.0726671	1.81301	0.0698306	0.15984
LOC124902766	317.513	-0.365836	0.156415	-2.33888	0.0193418	0.0522475			FGF23	13.1623	-0.537633	0.534637	-1.00561	0.314605	0.503013			RPL7P6	2.15976	-0.339183	1.23262	-0.275172	0.783184	NA
LOC105369519	3.8995	-0.868914	1.18698	-0.732036	0.464147	NA			TIGAR	891.714	0.0954743	0.0947187	1.00798	0.313466	0.501754			LMO3	36.7928	0.281286	0.311521	0.902942	0.366557	0.5413
TREHP1	2.08439	-2.01024	1.57142	-1.27925	0.200809	NA			CCND2	3292.96	-0.192654	0.0866079	-2.22443	0.0261193	0.0748321			SUPT16HP1	6.72839	-0.35762	0.781006	-0.457896	0.647027	0.777976
TREH	1.88546	-0.31857	1.77988	-0.178984	0.85795	NA			CCND2-AS1	13.8675	0.341033	0.522345	0.652889	0.513828	0.688936			MGST1	3362.65	-0.300243	0.0668625	-4.49046	7.11e-06	5.92e-05
PHLDB1	1203.66	0.40267	0.0975314	4.12862	3.65e-05	0.000217482			LOC105369612	4.3024	-5.57574	1.44023	-3.87143	0.000108201	0.000645858			LOC101928362	8.51046	-1.52097	0.720257	-2.11171	0.0347114	0.0926596
ARCN1	3903.7	-0.141026	0.0665604	-2.11877	0.0341099	0.0839843			RPL18P9	2.76085	-1.72407	1.20583	-1.42978	0.152781	0.302553			DERA	430.526	-0.533808	0.113553	-4.70094	2.59e-06	2.37e-05
RPL5P30	8.45882	-0.614872	0.791473	-0.776871	0.437235	0.596521			LOC124900317	3.48411	-0.00520457	1.10079	-0.00472804	0.996228	0.998402			STRAP	3761.85	-0.0981889	0.0589297	-1.6662	0.0956729	0.20352
IFT46	259.433	0.597639	0.15464	3.86472	0.000111216	0.00059157			HSPA8P5	5.37588	-0.0649599	0.816446	-0.0795643	0.936584	0.968364			LOC102724146	3.51935	-0.495393	1.01001	-0.490482	0.623793	NA
TMEM25	227.386	0.277578	0.1604	1.73053	0.0835349	0.172906			LOC105369611	21.0662	0.288076	0.462048	0.623477	0.532971	0.704519			EPS8	119.468	0.377963	0.179053	2.1109	0.0347812	0.0927674
TTC36	4.67946	1.16274	1.11609	1.0418	0.297504	0.453849			PARP11-AS1	16.8295	-0.883232	0.50125	-1.76206	0.0780594	0.180703			PTPRO	24.0288	0.39208	0.391516	1.00144	0.316614	0.490459
TTC36-AS1	2.65631	-0.545615	1.46488	-0.372464	0.709548	NA			OTUD4P1	5.15431	-0.151983	0.824745	-0.184279	0.853794	0.923738			RERG	2.07771	4.45965	1.61666	2.75855	0.00580577	NA
KMT2A	3385.16	0.191149	0.0950188	2.0117	0.0442519	0.104045			PARP11	335.8	-0.346337	0.128477	-2.69571	0.00702396	0.0250503			ARHGDIB	17.0614	1.59086	0.496452	3.20446	0.00135315	0.00620598
ATP5MG	1453.89	-0.13266	0.0815623	-1.62649	0.103846	0.205764			CRACR2A	37.5464	1.16626	0.339018	3.44012	0.000581465	0.00285626			SMCO3	2.84089	0.111322	1.13279	0.098272	0.921716	NA
UBE4A	1524.54	0.0622561	0.0848965	0.733317	0.463365	0.620477			THCAT155	9.07135	-1.47769	0.683676	-2.16138	0.0306658	0.085366			WBP11	2902.69	0.249032	0.0640219	3.88979	0.00010033	0.000637928
MPZL2	47.6102	-0.241349	0.343503	-0.70261	0.482299	0.636893			LOC124902862	1.77862	2.06855	1.65167	1.2524	0.210424	0.380581			H2AJ	222.057	0.431969	0.136502	3.16456	0.00155319	0.00696806
MPZL3	84.7079	0.437185	0.261321	1.67298	0.0943315	0.190484			PRMT8	31.4431	-1.36295	0.402103	-3.38956	0.00070006	0.00336045			H4-16	3.02826	-0.136639	1.07114	-0.127565	0.898494	NA
JAML	4.01915	-0.197975	1.15775	-0.171	0.864224	NA			LINC02827	24.1761	0.882025	0.447749	1.96991	0.0488485	0.12471			LOC105369669	6.64975	-0.808772	0.734515	-1.1011	0.270855	0.439047
SCN2B	9.85491	0.762117	0.810785	0.939974	0.347231	0.508227			LOC100128253	5.61784	-0.873618	0.837715	-1.04286	0.297014	0.484055			C12orf60	51.3174	-0.160746	0.265407	-0.605659	0.544741	0.699955
SCN4B	187.005	-1.04471	0.175558	-5.95082	2.67e-09	3.72e-08			RPS27P3	104.32	-0.718706	0.233079	-3.08352	0.00204564	0.00862273			GUCY2C	99.6757	-2.16805	0.22035	-9.83912	7.64e-23	5.03e-21
TMPRSS4	4.61435	-2.57063	1.17408	-2.18949	0.0285612	0.0724814			TSPAN9	580.101	0.362183	0.138758	2.61017	0.0090497	0.030924			PLBD1	292.267	0.0888597	0.121667	0.730352	0.465175	0.633943
IL10RA	2.80082	2.99432	1.84161	1.62592	0.103966	NA			RPL13AP24	28.7219	-0.87037	0.392174	-2.21935	0.0264632	0.075667			ATF7IP	5190.87	-0.158836	0.0748667	-2.12159	0.0338723	0.0908942
TMPRSS13	21.169	-0.101795	0.499062	-0.203972	0.838375	0.90044			TEAD4	887.348	1.16373	0.122108	9.53034	1.57e-21	8.27e-20			LOC124902884	7.25866	-0.201958	0.738783	-0.273366	0.784572	0.874241
FXYD6	727.142	0.21856	0.105324	2.07511	0.037976	0.0919018			LOC124902859	29.9603	1.85294	0.4173	4.44031	8.98e-06	6.82e-05			GRIN2B	82.1185	-0.399777	0.2254	-1.77363	0.0761245	0.170784
FXYD6-AS1	3.61221	-4.68418	1.59166	-2.94296	0.00325091	NA			TULP3	475.3	0.266734	0.1138	2.34388	0.0190843	0.0577298			EMP1	12.7984	-1.23193	0.54638	-2.25472	0.024151	0.0691887
DSCAML1	10.991	-1.00571	0.670029	-1.501	0.133356	0.250061			LOC124902860	6.08094	0.196635	0.748586	0.262674	0.792801	0.887766			GSG1	4.62678	-0.676356	0.973802	-0.694551	0.487337	NA
CEP164	386.704	0.690832	0.130351	5.29978	1.16e-07	1.2e-06			RHNO1	897.575	0.0640335	0.094169	0.679985	0.496514	0.67386			FAM234B	639.641	-0.00768572	0.0959051	-0.0801388	0.936127	0.96405
BACE1-AS	49.7236	-0.000126392	0.324344	-0.000389687	0.999689	0.999787			FOXM1	1857.61	0.639503	0.124731	5.12705	2.94e-07	3.01e-06			HTR7P1	103.182	1.35171	0.198099	6.82339	8.89e-12	2.06e-10
BACE1	505.226	-0.373926	0.11627	-3.21602	0.00129982	0.00519926			TEX52	16.3626	-0.997446	0.587427	-1.69799	0.0895094	0.200586			HEBP1	386.504	-0.216161	0.122922	-1.75852	0.0786586	0.174869
RNF214	567.082	0.0594041	0.111704	0.531802	0.594863	0.729741			NRIP2	48.8528	-0.115901	0.290599	-0.398834	0.690016	0.822868			GPRC5D-AS1	11.6887	-0.517792	0.553436	-0.935596	0.349481	0.524708
PCSK7	404.037	0.500757	0.14139	3.54166	0.000397612	0.00183375			ITFG2	233.973	0.309247	0.142053	2.17698	0.029482	0.0827238			GPRC5A	51.4171	-0.000484364	0.268783	-0.00180206	0.998562	0.998963
TAGLN	1517.77	2.94998	0.229976	12.8274	1.15e-37	2.78e-35			FKBP4	4408.08	-0.0864034	0.0750092	-1.1519	0.24936	0.427979			RPL13AP20	29.566	0.220475	0.35933	0.613572	0.539498	0.695864
LOC100652768	39.5983	2.0036	0.435356	4.60221	4.18e-06	3.09e-05			ITFG2-AS1	15.0369	0.234502	0.479613	0.488939	0.624885	0.776836			RPS6P1	5.79567	-0.378553	0.785989	-0.481627	0.630071	0.765334
SIDT2	355.207	-0.147291	0.132324	-1.11311	0.265663	0.418094			WNT5B	46.2236	0.317426	0.298613	1.063	0.287782	0.473731			DDX47	1120.96	0.161601	0.07464	2.16508	0.0303817	0.0835854
PAFAH1B2	3791.71	0.0499425	0.0717868	0.695705	0.486613	0.640578			FBXL14	260.557	-0.135168	0.165461	-0.816918	0.413975	0.601998			APOLD1	10.2846	-0.0582197	0.617289	-0.0943153	0.924859	0.956956
LOC653303	2.71626	1.80636	1.55126	1.16445	0.244243	NA			LINC00942	5.19393	3.24754	1.09884	2.95542	0.00312239	0.0124783			LOC105369663	2.13855	1.02254	1.3299	0.768887	0.44196	NA
LOC124902763	8.45541	0.757373	0.802533	0.943729	0.345308	0.506245			LOC124902856	3.28813	-1.26498	1.06744	-1.18507	0.235992	0.411856			CDKN1B	751.359	-0.44055	0.0926619	-4.75438	1.99e-06	1.88e-05
SIK3	1074.59	0.486303	0.100654	4.83144	1.36e-06	1.12e-05			RAD52	316.111	0.22114	0.128021	1.72737	0.0841019	0.191019			GPR19	270.159	-0.0644374	0.131611	-0.489603	0.624415	0.760771
APOA1-AS	6.02241	-0.399348	0.931659	-0.428642	0.668184	0.786764			WNK1	5968.17	0.384315	0.108196	3.55201	0.000382303	0.00197609			LOC124902880	1.67623	1.1119	1.50152	0.740519	0.458985	NA
APOA1	4.68866	0.815928	1.07432	0.759484	0.447563	0.605734			NINJ2-AS1	47.853	-1.5847	0.30569	-5.18402	2.17e-07	2.26e-06			CREBL2	695.12	-0.211308	0.0872578	-2.42166	0.01545	0.0480009
ZPR1	1137.36	0.114215	0.0894491	1.27687	0.201647	0.340873			NINJ2	14.4978	-0.381496	0.515513	-0.740032	0.459281	0.641017			LOC124902879	3.01858	0.680051	1.11115	0.612022	0.540524	NA
BUD13	454.109	0.295851	0.12855	2.30145	0.0213664	0.0567637			LOC124902853	5.43067	1.67557	0.923298	1.81477	0.0695591	0.164933			ETV6	331.927	0.441698	0.116813	3.78124	0.00015605	0.000944633
LINC02702	4.33647	0.974254	1.18492	0.822208	0.410959	0.571211			B4GALNT3	499.409	0.465148	0.125191	3.71551	0.000202796	0.00112495			LINC01252	10.2607	0.309079	0.587751	0.525868	0.59898	0.741502
LOC107984372	2.98949	-0.674547	1.38768	-0.486098	0.626898	NA			CCDC77	558.245	-0.010206	0.104483	-0.0976806	0.922186	0.960438			LOC124902876	8.39958	0.428068	0.675075	0.634104	0.526013	0.684578
LOC107987166	3.76572	1.70245	1.30542	1.30413	0.192188	NA			KDM5A	1378.15	0.378492	0.0980047	3.86198	0.000112471	0.000667748			YBX3	5402.46	0.272407	0.0636281	4.28123	1.86e-05	0.000140745
LOC107984393	17.6369	2.83419	0.722952	3.92029	8.84e-05	0.000482062			SLC6A12	4.23854	0.87255	0.919203	0.949246	0.342495	0.531402			STYK1	19.8264	0.490171	0.421772	1.16217	0.245166	0.408597
LINC00900	10.9814	-0.560502	0.730722	-0.767053	0.44305	0.602184			LOC105369587	3.46627	0.604728	1.0802	0.559828	0.575597	0.739752			MAGOHB	511.988	0.318211	0.108933	2.92116	0.00348735	0.0137931
CADM1	737.515	-0.305849	0.100526	-3.0425	0.00234624	0.0087299			LINC02714	22.0302	-1.17719	0.4362	-2.69873	0.00696039	0.0248454			KLRA1P	122.438	-0.883805	0.197448	-4.47615	7.6e-06	6.29e-05
NXPE2	8.42192	-0.354003	0.766422	-0.461891	0.64416	0.768597			B3GAT1-DT	13.075	-2.116	0.628031	-3.36926	0.000753709	0.00358439			LOC105376675	5.98788	2.27298	0.858989	2.64611	0.00814231	0.0280349
LOC100422382	2.45108	-1.82899	1.47741	-1.23797	0.215726	NA			B3GAT1	579.347	0.58778	0.113796	5.16521	2.4e-07	2.48e-06			EIF2S3B	161.79	-0.379864	0.172489	-2.20225	0.0276477	0.0771381
REXO2	860.598	0.169807	0.0958929	1.7708	0.0765943	0.161176			LOC124902798	6.33313	0.498348	0.759516	0.656139	0.511735	0.687139			KLRK1-AS1	4.15097	0.740711	0.958195	0.773028	0.439506	NA
RBM7	981.715	-0.227737	0.098259	-2.31772	0.0204644	0.0547243			GLB1L2	164.322	-0.0316681	0.166976	-0.189657	0.849578	0.922084			LINC02598	7.62557	2.70825	0.856743	3.16109	0.00157178	0.0070293
C11orf71	163.741	-0.430442	0.182403	-2.35984	0.0182827	0.0498399			GLB1L3	454.797	0.0149031	0.119553	0.124657	0.900795	0.948403			LINC02617	9.7411	-0.435937	0.610076	-0.714562	0.47488	0.642309
ZBTB16	65.6861	1.41605	0.3405	4.15874	3.2e-05	0.000193398			ACAD8	769.396	-0.233573	0.0991257	-2.35633	0.0184563	0.0561652			KLRD1	7.30733	-2.2352	0.771762	-2.89624	0.00377666	0.0147675
HTR3A	124.285	-0.134982	0.206651	-0.653188	0.513635	0.663695			THYN1	783.7	-0.546046	0.108109	-5.0509	4.4e-07	4.37e-06			GABARAPL1-AS1	18.3555	-0.537645	0.4602	-1.16829	0.242691	0.405488
LOC100421976	26.5909	0.460442	0.449931	1.02336	0.306137	0.463975			VPS26B	649.004	0.304846	0.104449	2.91862	0.00351589	0.0138075			GABARAPL1	1417.08	0.171632	0.0864215	1.98599	0.0470345	0.117489
USP28	2527.12	-0.75837	0.0792041	-9.57489	1.02e-21	7.74e-20			NCAPD3	1719.47	-0.121558	0.0872444	-1.39331	0.163527	0.317984			KLRF2	1.69339	-2.1539	1.62045	-1.3292	0.183784	NA
ATF4P4	3.71672	-0.418607	1.16154	-0.360389	0.718557	NA			JAM3	700.048	0.05697	0.104121	0.547152	0.584274	0.746489			CLEC2A	11.7224	-0.0266451	0.563406	-0.047293	0.96228	0.979397
ZW10	722.408	0.0938673	0.10166	0.923344	0.355828	0.516386			LINC02731	2.60431	-0.770126	1.22599	-0.628167	0.529894	0.702372			CLEC2D	121.562	-0.400493	0.188097	-2.12918	0.0332392	0.0896659
TMPRSS5	12.8832	0.51252	0.660071	0.776462	0.437476	0.596644			IGSF9B	1794.82	0.568192	0.117806	4.82312	1.41e-06	1.27e-05			GOT2P3	1.58942	0.528159	1.4863	0.355351	0.722327	NA
LOC124902758	5.07236	-1.19804	1.05552	-1.13503	0.256363	0.407525			LOC124902796	3.50275	-1.74256	1.07636	-1.61894	0.105461	0.22832			LOC374443	99.4702	0.489436	0.193617	2.52786	0.0114762	0.037519
LOC107984390	5.71819	-1.61363	1.01649	-1.58744	0.112413	0.218723			OPCML	22.2975	-2.30334	0.466316	-4.93944	7.83e-07	7.41e-06			KLRB1	7.2535	-0.487661	0.685637	-0.711253	0.476928	0.643757
DRD2	11.5738	2.40383	0.887122	2.70969	0.00673461	0.0215887			LOC107984413	17.7414	1.40082	0.494616	2.83213	0.00462388	0.0174987			LOC408186	40.6625	-0.266243	0.299805	-0.888054	0.374512	0.548748
TTC12	204.631	0.227501	0.16791	1.3549	0.17545	0.30731			NTM	284.49	-0.0322308	0.136992	-0.235275	0.813995	0.900673			LOC124902873	7.78252	0.0252405	0.671159	0.0376074	0.970001	0.98341
LOC124902814	7.60111	-1.0057	0.812585	-1.23766	0.215842	0.358294			LOC124902794	206.643	-0.581194	0.14657	-3.96531	7.33e-05	0.000455411			DDX12P	368.286	0.200394	0.135594	1.4779	0.139436	0.27078
NCAM1	232.764	-0.481222	0.155856	-3.0876	0.00201779	0.00766297			SNX19	1250.65	0.131087	0.0881322	1.48738	0.136913	0.278986			LOC728715	63.9371	-0.477143	0.266202	-1.79241	0.0730673	0.165276
LOC101928847	4.55988	0.0938983	1.10847	0.0847097	0.932492	0.958873			LOC105369576	4.54265	3.03657	1.14808	2.64492	0.00817109	0.0284337			LOC101928030	2.15595	-0.783357	1.28362	-0.61027	0.541683	NA
LINC02762	2.93217	-0.726439	1.32193	-0.549528	0.582643	NA			ADAMTS15	113.031	1.73179	0.244942	7.07021	1.55e-12	3.34e-11			LOC105369649	5.22513	0.851556	0.810424	1.05075	0.293371	0.46515
PTS	175.29	0.354376	0.184215	1.92371	0.0543908	0.122865			ADAMTS8	103.868	-1.01656	0.22016	-4.61737	3.89e-06	3.19e-05			LOC642846	421.934	0.337953	0.143944	2.34781	0.0188844	0.0567784
BCO2	6.23069	-0.109417	0.920709	-0.11884	0.905402	0.942122			ZBTB44	2663.41	-0.546665	0.0831817	-6.57193	4.97e-11	8.89e-10			LOC124903067	2.49202	0.125496	1.15994	0.108192	0.913844	NA
IL18	4.85648	2.10262	1.2154	1.72998	0.083633	0.173033			ST14	426.047	-0.227855	0.130511	-1.74587	0.0808343	0.185625			LINC00987	19.122	-0.153293	0.427531	-0.358554	0.719929	0.829421
SDHD	1197.99	0.125257	0.0929589	1.34745	0.177836	0.310372			APLP2	11845.9	-0.0861811	0.0694552	-1.24082	0.214674	0.386247			PTMAP4	62.6862	0.312329	0.241411	1.29377	0.195746	0.347362
TIMM8B	429.608	0.0970993	0.141166	0.687836	0.491556	0.644913			LOC107984432	1.7953	0.763567	1.37836	0.553968	0.579601	0.742624			A2MP1	2.61142	-0.493826	1.18501	-0.416727	0.676878	NA
NKAPD1	722.864	0.127968	0.105384	1.21431	0.224629	0.369219			PRDM10	569.261	0.718917	0.104699	6.86652	6.58e-12	1.31e-10			PZP	7.68036	-0.33062	0.70205	-0.470935	0.637687	0.771249
PIH1D2	12.0478	0.983237	0.692443	1.41995	0.155621	0.280273			NFRKB	849.083	0.459598	0.104351	4.40436	1.06e-05	7.93e-05			A2M	11.3041	-0.96783	0.593571	-1.63052	0.102991	0.215039
PPIHP1	2.66038	-1.48033	1.36407	-1.08523	0.277819	NA			TMEM45B	4.44744	-0.29895	0.999323	-0.299152	0.764824	0.870787			A2M-AS1	6.61997	-1.11172	0.739633	-1.50307	0.132822	0.261319
DLAT	1819.93	0.104047	0.0791523	1.31452	0.188673	0.324507			LOC399975	73.0132	1.65364	0.244265	6.76986	1.29e-11	2.49e-10			LINC00612	2.90521	0.921499	1.12134	0.821786	0.411199	NA
DIXDC1	524.249	-0.10272	0.12261	-0.837781	0.402154	0.563318			ARHGAP32	857.269	0.220038	0.0980166	2.2449	0.0247744	0.0716208			KLRG1	52.1749	0.71321	0.274279	2.60031	0.00931388	0.0314394
HSPB2	5.39983	-0.706793	0.975123	-0.724824	0.46856	0.62495			KCNJ5-AS1	6.31395	-0.839733	0.750087	-1.11951	0.262921	0.444289			M6PR	1440.76	0.18017	0.0755733	2.38405	0.0171234	0.0523829
CRYAB	17.4874	0.274723	0.574431	0.478253	0.63247	0.759693			KCNJ1	2.14731	-4.58657	1.63738	-2.80116	0.00509192	0.0190653			PHC1	7750.66	-0.178521	0.0635124	-2.81081	0.00494173	0.018493
C11orf1	203.45	0.141852	0.181639	0.780956	0.434828	0.59418			FLI1	10.8782	2.6408	0.724743	3.64378	0.000268665	0.00145097			A2ML1	203.487	-0.508493	0.146322	-3.47517	0.000510526	0.00266919
FDXACB1	97.3832	1.00659	0.264867	3.80038	0.000144474	0.000745459			LOC105369565	32.1384	1.09015	0.371495	2.9345	0.00334082	0.0132016			LINC02972	3177.49	-0.199301	0.0864817	-2.30454	0.0211922	0.0623912
LOC124902756	2.64	0.436082	1.53059	0.284911	0.775713	NA			ETS1	1070.59	0.749511	0.0902828	8.30182	1.03e-16	3.43e-15			RIMKLB	2835.39	-0.243508	0.102925	-2.36587	0.0179877	0.0545164
ALG9	386.75	-0.475286	0.126811	-3.74799	0.000178258	0.000895221			DNAJB6P1	195.702	0.0492606	0.150427	0.327472	0.743311	0.857784			MFAP5	6.42375	1.05121	0.75483	1.39264	0.163728	0.305293
PPP2R1B	2025.16	0.474604	0.0777584	6.10357	1.04e-09	1.56e-08			KIRREL3	5.23708	-1.8474	0.903603	-2.04448	0.0409057	0.108213			HADHAP2	1.72621	-0.696164	1.56488	-0.444867	0.656416	NA
SIK2	830.061	0.14628	0.116149	1.25942	0.207877	0.348359			ST3GAL4	224.436	0.180974	0.147235	1.22915	0.219017	0.391699			AICDA	3.56093	-1.81409	1.11142	-1.63223	0.102632	NA
LAYN	53.7679	0.345768	0.330082	1.04752	0.294858	0.450881			GSEC	22.4988	-0.74922	0.424458	-1.76512	0.0775434	0.17973			LOC124902872	1.86527	-1.53064	1.42805	-1.07184	0.283792	NA
COLCA2	18.9148	-0.6149	0.553441	-1.11105	0.266548	0.4191			DCPS	396.092	-0.0652949	0.117089	-0.557653	0.577081	0.740488			CLEC4E	5.9127	-2.33546	0.922703	-2.5311	0.0113704	0.0372527
COLCA1	27.28	-0.900165	0.434734	-2.07061	0.0383949	0.0926977			TIRAP-AS1	34.5939	0.242236	0.326116	0.742791	0.457608	0.639568			CLEC4D	5.60045	-2.58587	0.957226	-2.70142	0.00690446	0.0244616
ARHGAP20	4.00544	-0.43736	1.24157	-0.352263	0.724641	NA			TIRAP	69.2065	0.115771	0.24903	0.464888	0.642012	0.789742			RPL15P17	1.64342	0.407796	1.532	0.266185	0.790096	NA
FDX1	497.315	0.0835114	0.11633	0.717883	0.472829	0.628803			FOXRED1	817.061	0.0742643	0.0932606	0.79631	0.425852	0.61304			CLEC6A	1.67397	-2.10254	1.57092	-1.33841	0.180764	NA
LINC02732	2.39546	-2.53726	1.62412	-1.56224	0.118231	NA			SRPRA	1273.5	0.250293	0.0876495	2.85562	0.00429532	0.0164601			LOC101927966	8.1964	-0.201804	0.640036	-0.315301	0.752533	0.852429
RDX	2989.07	0.0625175	0.0757364	0.825462	0.409109	0.569558			FAM118B	547.806	0.421052	0.110479	3.81116	0.000138316	0.00080354			LINC00937	20.6994	-0.253025	0.423279	-0.597773	0.549991	0.703834
ZC3H12C	206.169	0.239752	0.179243	1.33758	0.181035	0.314243			RPUSD4	956.273	-0.15275	0.0938875	-1.62695	0.103748	0.225434			SNRPCP7	2.40711	-0.919197	1.33025	-0.690996	0.489568	NA
C11orf87	20.3394	-0.21202	0.492747	-0.430282	0.66699	0.785867			NAP1L1P1	5.50611	-0.864267	0.809638	-1.06747	0.285758	0.471387			LOC107987171	17.9467	-0.674495	0.457039	-1.47579	0.14	0.271479
LOC124902750	2.16285	-0.575779	1.57987	-0.364448	0.715523	NA			CDON	575.495	0.0591745	0.109884	0.538517	0.59022	0.750931			ENPP7P5	13.6631	-0.310634	0.503393	-0.61708	0.537182	0.694133
DDX10	1122.64	0.10902	0.0885693	1.2309	0.218359	0.361413			DDX25	270.864	-0.571633	0.171772	-3.32785	0.000875194	0.00409248			LOC112268090	30.6189	-0.313437	0.337425	-0.928911	0.352935	0.528026
EXPH5	152.778	-0.434025	0.193418	-2.24397	0.0248341	0.0643777			PUS3	257.522	0.00424559	0.140516	0.0302143	0.975896	0.988532			LINC02449	10.459	-0.404611	0.566973	-0.713633	0.475454	0.642649
LOC112267909	4.01774	-0.500937	1.10088	-0.455033	0.649085	NA			HYLS1	163.546	0.152922	0.164446	0.929919	0.352413	0.541301			FAM86FP	23.1928	-1.32917	0.412936	-3.21884	0.0012871	0.00593584
LOC124902749	3.23568	-1.17464	1.29397	-0.907781	0.363994	NA			LOC124902781	3.99678	-1.96946	1.0271	-1.9175	0.0551741	0.137751			ALG1L10P	5.21204	-1.18038	0.826914	-1.42745	0.153449	0.290582
POGLUT3	603.836	0.21758	0.10769	2.02042	0.0433396	0.102369			LOC105369551	18.0767	-0.622068	0.463838	-1.34113	0.179878	0.340498			FAM90A1	12.1749	-0.890692	0.547137	-1.62791	0.103543	0.21583
C11orf65	18.5576	0.025252	0.535925	0.0471186	0.962419	0.977486			ACRV1	5.17063	-0.152744	0.829278	-0.18419	0.853865	0.923764			DEFB109F	42.0684	-0.842223	0.321732	-2.61777	0.00885053	0.0301199
ATM	2110.92	-0.440816	0.0758027	-5.81531	6.05e-09	7.92e-08			CHEK1	2059.26	-0.159999	0.0952465	-1.67984	0.092988	0.206952			FAM66C	30.6266	0.38986	0.345927	1.127	0.259742	0.426312
NPAT	758.207	0.227065	0.108335	2.09595	0.0360865	0.0880368			STT3A	3517.08	0.117379	0.0744235	1.57718	0.114754	0.243819			POU5F1P3	45.8769	0.0460176	0.284078	0.161989	0.871315	0.926537
ACAT1	623.978	-0.365996	0.10858	-3.37076	0.000749625	0.00320152			EI24	4322.45	0.0539797	0.0837501	0.644534	0.51923	0.693363			CLEC4A	8.29909	-0.314527	0.703514	-0.447081	0.654817	0.78404
CUL5	1286.22	-0.104026	0.0956105	-1.08802	0.276586	0.430264			STT3A-AS1	4.73824	-0.317919	0.883089	-0.360008	0.718841	0.84146			NECAP1	407.177	0.436698	0.109123	4.0019	6.28e-05	0.000417356
RAB39A	270.861	0.673729	0.157421	4.27979	1.87e-05	0.000119582			FEZ1	367.608	-0.906502	0.1293	-7.01084	2.37e-12	5e-11			C3AR1	2.10358	-2.44738	1.54642	-1.58261	0.11351	NA
SLC35F2	517.119	0.172498	0.119471	1.44385	0.148782	0.271186			PKNOX2	79.7056	-0.293468	0.231908	-1.26545	0.20571	0.374788			FOXJ2	359.646	0.0571432	0.109685	0.520976	0.602383	0.744294
ELMOD1	18.9924	-0.209999	0.542658	-0.386982	0.698769	0.809401			PKNOX2-DT	1.85431	-0.890167	1.38394	-0.643211	0.520087	0.694001			LOC100462988	6.87239	-0.862225	0.768209	-1.12238	0.2617	0.428595
ALKBH8	410.457	0.979998	0.131171	7.47116	7.95e-14	2.33e-12			KRT18P59	3.57625	1.0706	1.00686	1.0633	0.287646	0.473548			HSPD1P12	6.78038	0.131146	0.718623	0.182496	0.855193	0.916041
CWF19L2	502.775	-0.124491	0.122423	-1.01689	0.309207	0.467424			TMEM218	345.542	-0.286303	0.135107	-2.11909	0.0340831	0.0930806			LOC124902871	65.9106	-1.18803	0.312119	-3.80632	0.00014105	0.000866456
LOC124902745	2.59059	-0.588546	1.43376	-0.410491	0.681446	NA			SLC37A2	36.5626	-0.665681	0.35538	-1.87315	0.0610475	0.14902			SLC2A3	10030.9	0.0648061	0.0687482	0.94266	0.345855	0.520989
LOC105369477	92.4349	0.892497	0.25212	3.53997	0.000400169	0.00184514			CCDC15	122.169	0.22681	0.188224	1.205	0.228204	0.402683			NANOGP1	37.8969	0.493921	0.336313	1.46864	0.141932	0.274452
GUCY1A2	78.5656	0.0309917	0.278372	0.111332	0.911353	0.945916			CCDC15-DT	57.7425	0.752396	0.272607	2.76	0.00578012	0.0212208			SLC2A14	62.0134	0.377044	0.240844	1.56551	0.117463	0.237693
AASDHPPT	1055.18	-0.120272	0.107755	-1.11616	0.264354	0.416641			ROBO3	152.72	0.394601	0.171371	2.3026	0.0213011	0.0632542			NANOG	991.811	1.08299	0.0836587	12.9454	2.49e-38	4.05e-36
KBTBD3	52.9171	-0.634288	0.317204	-1.99962	0.0455413	0.106453			LOC107984357	24.9891	-1.17776	0.446791	-2.63604	0.00838804	0.0290797			CLEC4C	2.38828	1.34576	1.29754	1.03716	0.299659	NA
MSANTD4	618.568	-0.0245362	0.11016	-0.222732	0.823744	0.891309			MSANTD2-AS1	22.8265	-0.724122	0.41191	-1.75796	0.0787544	0.181965			DPPA3	6.07133	-0.307786	0.836753	-0.367834	0.712997	0.824383
LOC124902743	7.74567	-2.5191	0.93147	-2.70443	0.00684212	0.0218956			MSANTD2	467.226	0.0663542	0.134074	0.494905	0.620667	0.773806			GDF3	50.2961	0.398055	0.267693	1.48698	0.137019	0.267363
GRIA4	194.852	-1.54411	0.190115	-8.12196	4.59e-16	1.8e-14			ESAM-AS1	2.57185	0.012882	1.20098	0.0107263	0.991442	0.995862			CD163	1.91351	-0.0265105	1.37139	-0.0193311	0.984577	NA
PDGFD	166.25	0.0491875	0.187418	0.262447	0.792977	0.872011			ESAM	18.8017	4.76645	0.865421	5.50766	3.64e-08	4.31e-07			LOC100419928	30.8389	0.700378	0.352084	1.98924	0.046675	0.116752
DYNC2H1	691.442	-0.651624	0.116279	-5.60396	2.1e-08	2.51e-07			NRGN	11.7331	0.318942	0.557586	0.572006	0.567318	0.733258			CD163L1	14.8118	-0.00758691	0.482773	-0.0157153	0.987462	0.993388
DCUN1D5	1715.79	-0.146285	0.0828022	-1.76668	0.0772816	0.162347			SPA17	73.4759	-0.0780852	0.234829	-0.33252	0.739497	0.855303			C1S	212.362	-0.03707	0.135489	-0.273602	0.78439	0.874145
WTAPP1	5.31369	-1.00679	0.962893	-1.04558	0.295753	0.451917			SIAE	91.7172	-1.07927	0.24529	-4.39998	1.08e-05	8.07e-05			LPCAT3	240.624	-0.134254	0.129011	-1.04064	0.298044	0.470093
MMP10	2.5565	1.74944	1.68149	1.04041	0.29815	NA			TBRG1	529.755	0.189892	0.111903	1.69694	0.0897089	0.200978			EMG1	618.824	0.191865	0.0994054	1.93013	0.0535912	0.130262
TMEM123-DT	5.3484	-1.65383	1.01552	-1.62855	0.103408	0.205015			VWA5A	300.452	-0.452187	0.14689	-3.07841	0.00208111	0.00875406			SCARNA12	22.3902	-0.60335	0.412083	-1.46415	0.143154	0.276172
TMEM123	2692.42	-0.403824	0.0950371	-4.24912	2.15e-05	0.00013575			ZNF202	725.801	0.20021	0.0999302	2.0035	0.0451236	0.117167			PHB2	4425.36	0.05775	0.0691265	0.835425	0.403478	0.576241
BIRC2	909.146	-0.00468014	0.107727	-0.0434443	0.965347	0.979442			SCN3B	18.3425	2.06663	0.552964	3.73736	0.000185959	0.00104033			MIR200CHG	2.87558	0.083193	1.10452	0.0753202	0.93996	NA
BIRC3	6.16451	-0.325078	1.09105	-0.297951	0.765741	0.854296			LOC124902776	11.6914	0.157205	0.550562	0.285535	0.775234	0.877076			LOC105369634	17.2742	-0.657376	0.449999	-1.46084	0.14406	0.277276
YAP1	4776.18	0.101197	0.0695268	1.45552	0.145527	0.266675			GRAMD1B	413.494	-0.242051	0.135393	-1.78777	0.0738135	0.172914			PTPN6	324.31	-0.328123	0.134911	-2.43214	0.0150098	0.0468742
CFAP300	25.5754	-1.56339	0.4942	-3.16348	0.00155896	0.00611064			CLMP	661.077	0.555411	0.101502	5.47194	4.45e-08	5.19e-07			C12orf57	1051.44	0.466394	0.101459	4.59688	4.29e-06	3.74e-05
LOC100418997	4.93068	1.23579	1.10682	1.11652	0.264201	0.416641			LOC124902775	18.4591	-0.543998	0.459261	-1.18451	0.236212	0.412012			ATN1	2206.01	0.13273	0.0690985	1.92088	0.0547468	0.132441
CEP126	77.3289	-0.35155	0.261051	-1.34667	0.178086	0.310703			SNORD14D	2.44177	-0.254251	1.20646	-0.210742	0.833088	0.912486			LOC124902868	27.8029	-0.137547	0.38397	-0.358223	0.720177	0.829559
TRPC6	9.00048	-1.62097	0.751406	-2.15725	0.0309862	0.0775789			HSPA8	34179	0.195236	0.0878509	2.22235	0.0262595	0.075164			ENO2	1257.14	-0.714874	0.0737922	-9.68766	3.4e-22	2.13e-20
ARHGAP42	1298.82	-0.373582	0.0883818	-4.22691	2.37e-05	0.000148577			JHY	17.7885	-0.692277	0.528486	-1.30993	0.190221	0.35418			LRRC23	37.9885	0.297924	0.309905	0.96134	0.336381	0.511587
ARHGAP42-AS1	3.17058	-0.833039	1.22388	-0.680654	0.49609	NA			UBASH3B	314.298	0.368747	0.129182	2.85449	0.00431065	0.0165009			DSTNP2	88.9177	-0.233753	0.203719	-1.14743	0.251204	0.415776
LOC105369455	4.5128	-2.38069	1.25818	-1.89217	0.0584679	0.130126			MIR100HG	45.2566	2.30612	0.347496	6.63638	3.21e-11	5.87e-10			RPL13P5	71.7219	-0.208504	0.250019	-0.833953	0.404307	0.576971
JRKL	231.391	-0.199929	0.171074	-1.16867	0.242537	0.391066			SORL1	3458.19	-0.669959	0.106225	-6.30698	2.85e-10	4.56e-09			LOC105369632	19.9408	-0.0804656	0.434447	-0.185214	0.853062	0.91475
CCDC82	649.864	0.0708515	0.120054	0.590163	0.555081	0.698361			SORL1-AS1	2.99445	-0.338641	1.18637	-0.285442	0.775305	0.877076			SPSB2	197.261	-0.133724	0.159493	-0.838435	0.401787	0.574277
MAML2	144.196	0.622856	0.207163	3.00659	0.00264192	0.00965064			BMPR1AP2	3.84977	1.13896	0.999528	1.1395	0.254494	0.434271			TPI1	8251.24	-0.541128	0.0613234	-8.82417	1.1e-18	5.31e-17
MTMR2	1936.62	0.208201	0.0832146	2.50198	0.01235	0.035886			SC5D	3340.13	-0.205499	0.0900132	-2.28298	0.0224314	0.0660163			USP5	2082.71	-0.0784014	0.0847401	-0.925198	0.354863	0.529869
CEP57	1802.03	-0.330739	0.0929774	-3.5572	0.000374831	0.00174439			TBCEL	297.873	-0.244954	0.146158	-1.67595	0.0937481	0.208225			CDCA3	533.77	0.545981	0.0997255	5.47484	4.38e-08	5.71e-07
FAM76B	605.336	0.0340502	0.111352	0.305787	0.759766	0.850676			GRIK4	74.8418	0.351231	0.238173	1.47469	0.140296	0.284284			GNB3	70.6487	0.360632	0.2615	1.37909	0.167867	0.310428
LOC100129203	12.4309	-0.634052	0.720143	-0.880453	0.378614	0.539074			ARHGEF12	1921.31	0.319835	0.086513	3.69695	0.000218203	0.00120192			P3H3	759.275	-0.257256	0.0930156	-2.76573	0.00567964	0.0208017
SESN3	1472.58	-1.25466	0.0936968	-13.3907	6.85e-41	2.01e-38			TLCD5	495.325	0.375274	0.118173	3.17564	0.00149508	0.00655766			GPR162	113.703	0.0241343	0.199751	0.120822	0.903832	0.945847
ENDOD1	126.793	-0.899517	0.223778	-4.01968	5.83e-05	0.000333432			POU2F3	22.0221	1.52932	0.448389	3.41069	0.000647992	0.00314433			CD4	125.018	-0.50186	0.190526	-2.63408	0.00843656	0.0289233
SRSF8	650.626	0.546728	0.106495	5.13385	2.84e-07	2.71e-06			OAF	21.5145	-0.570123	0.42969	-1.32682	0.184567	0.346809			LAG3	49.1322	-0.631762	0.276961	-2.28105	0.0225457	0.0656395
KDM4D	62.4745	0.0139693	0.287186	0.0486421	0.961204	0.976785			TRIM29	3.43591	-0.225251	1.08357	-0.207878	0.835324	0.913454			PTMS	3651.18	0.3127	0.156356	1.99992	0.0455092	0.114525
CWC15	652.326	0.341862	0.105677	3.23496	0.0012166	0.00490951			NECTIN1-DT	9.45122	-0.119423	0.627757	-0.190238	0.849123	0.92179			MLF2	3096.77	0.0101947	0.071421	0.142742	0.886494	0.935518
AMOTL1	2322.63	0.38626	0.0763816	5.05698	4.26e-07	3.91e-06			NECTIN1-AS1	1.6469	1.99632	1.66983	1.19553	0.231882	0.407134			COPS7A	627.985	0.306291	0.0893534	3.42786	0.000608366	0.00310186
LINC02700	4250.04	-0.791019	0.304752	-2.59561	0.00944221	0.0286466			LOC124900303	3.40377	-1.35087	1.06262	-1.27127	0.203634	0.372121			PIANP	358.275	-0.20696	0.120806	-1.71316	0.0866839	0.188755
PIWIL4	14.2041	-1.8789	0.635412	-2.95698	0.00310668	0.0111146			NECTIN1	2227.07	0.524171	0.130761	4.00862	6.11e-05	0.000388274			ZNF384	1069.1	0.145023	0.0766539	1.89192	0.058502	0.139855
PIWIL4-AS1	4.77197	-3.12158	1.20405	-2.59257	0.00952612	0.028867			LOC107984398	5.52096	-0.50796	0.834767	-0.608505	0.542853	0.712538			ING4	292.09	-0.210202	0.12477	-1.68472	0.0920431	0.197535
FUT4	255.822	0.0439322	0.152781	0.287549	0.773692	0.858963			THY1	2561.92	0.800292	0.0799778	10.0064	1.43e-23	8.82e-22			ACRBP	28.0033	-0.378246	0.35414	-1.06807	0.28549	0.456208
ANKRD49	176.688	-0.158786	0.184696	-0.859718	0.389944	0.551073			USP2-AS1	13.0938	0.623372	0.521406	1.19556	0.231868	0.407134			LPAR5	6.54664	-1.63356	0.836418	-1.95304	0.0508145	0.125006
MIR548L	3.16285	-0.452993	1.24062	-0.365136	0.71501	NA			USP2	106.282	0.133116	0.205431	0.647982	0.516997	0.691736			LOC124902867	13.7672	-0.980892	0.508374	-1.92947	0.0536725	0.13038
MRE11	1076.83	-0.517016	0.0950444	-5.43973	5.34e-08	5.94e-07			RNF26	1970.71	-0.0702982	0.093913	-0.748546	0.454131	0.6365			CHD4	10360.1	-0.190268	0.0633677	-3.0026	0.00267684	0.011052
GPR83	15.8206	0.34402	0.592673	0.580455	0.561608	0.703726			MCAM	352.681	1.7635	0.330907	5.32929	9.86e-08	1.09e-06			NOP2	992.437	0.403034	0.0920375	4.37902	1.19e-05	9.47e-05
LOC105369435	81.6406	-0.245652	0.267606	-0.917962	0.358639	0.519113			CBL	3511.39	0.337004	0.102119	3.3001	0.000966498	0.00446796			IFFO1	203.289	0.0528649	0.144585	0.365633	0.714639	0.825612
ARPC3P3	9.41334	-0.117459	0.829643	-0.141577	0.887414	0.93211			CCDC153	15.6378	-0.0905887	0.496922	-0.182299	0.855348	0.924875			GAPDH	60250.9	-0.320332	0.0605922	-5.28669	1.25e-07	1.48e-06
PANX1	959.477	0.214921	0.0920248	2.33547	0.019519	0.0526431			NLRX1	441.55	-0.365557	0.122092	-2.99411	0.00275251	0.0111838			GAPDH-DT	12.1057	-0.742513	0.574391	-1.2927	0.196116	0.347802
LOC124902735	3.87807	-0.936333	1.11662	-0.83854	0.401728	NA			ABCG4	22.6355	-0.490537	0.39537	-1.2407	0.214716	0.386279			SCARNA10	2.6973	0.0770197	1.19401	0.064505	0.948568	NA
HEPHL1	12.3301	-0.108642	0.649404	-0.167295	0.867138	0.918626			HINFP	435.332	-0.0568488	0.120975	-0.46992	0.638412	0.787136			NCAPD2	6624.39	0.104643	0.0576373	1.81555	0.0694392	0.159254
VSTM5	11.6169	-1.17474	0.677819	-1.73312	0.0830744	0.172127			C2CD2L	69.3845	0.917771	0.259388	3.53822	0.000402838	0.0020721			MRPL51	795.422	0.216731	0.100748	2.15121	0.0314593	0.0858629
LOC124902836	3.29845	0.903225	1.27154	0.71034	0.477494	NA			H2AX	64.3173	0.0494802	0.245232	0.201769	0.840097	0.91636			VAMP1	265.742	0.123815	0.126696	0.977261	0.32844	0.503541
MED17	609.387	0.219429	0.113467	1.93386	0.0531304	0.120609			DPAGT1	907.416	0.0308776	0.0946416	0.326258	0.744229	0.858319			TAPBPL	48.427	-0.584177	0.276235	-2.11478	0.0344487	0.0921186
C11orf54	540.166	-0.846453	0.127865	-6.61988	3.59e-11	7.01e-10			LOC124902768	80.6708	0.492054	0.224959	2.18731	0.0287199	0.0808558			CD27	5.40825	-0.328003	0.809125	-0.40538	0.685198	0.805076
SNORA40	137.882	-0.267279	0.205096	-1.30319	0.19251	0.32933			UPK2	3.73107	-1.46494	1.05729	-1.38556	0.165881	0.321074			CD27-AS1	55.9026	-0.267934	0.263746	-1.01588	0.309687	0.482655
MIR1304	15.7063	-0.333982	0.564955	-0.591164	0.55441	0.697992			MIR4492	17.4258	0.968843	0.464951	2.08375	0.0371829	0.0998301			LTBR	145.049	0.435501	0.16649	2.61579	0.00890224	0.0302701
SNORA18	43.6551	-0.573237	0.3481	-1.64676	0.0996074	0.198982			BCL9L	1780.66	0.613083	0.264093	2.32147	0.0202617	0.0607478			LOC105369626	7.27339	-0.612401	0.68599	-0.892726	0.372004	0.546431
SNORD5	6.62134	-1.9397	0.959051	-2.02252	0.0431231	0.101984			CXCR5	1.65695	4.14893	1.78174	2.32859	0.0198809	0.0597459			LOC107984500	12.9171	-0.554291	0.525415	-1.05496	0.291444	0.463181
SNORA8	89.4361	-0.676968	0.274346	-2.46757	0.0136032	0.0388988			DDX6	4287.94	-0.173162	0.081937	-2.11335	0.0345706	0.0940725			SCNN1A	1976.24	-0.437189	0.0737075	-5.9314	3e-09	4.85e-08
SNORA1	20.9968	-0.0205369	0.499834	-0.0410875	0.967226	0.980523			LOC124902766	700.199	-0.586208	0.105049	-5.58033	2.4e-08	2.92e-07			LOC112268088	12.0773	-0.782929	0.544305	-1.4384	0.15032	0.286287
SNORD6	14.9422	0.304625	0.607966	0.501055	0.616332	0.747401			LOC105369519	5.24586	-0.561576	0.904189	-0.621082	0.534546	0.705478			TNFRSF1A	785.334	0.329695	0.0879191	3.74998	0.000176849	0.00105296
SNORA32	72.0039	-0.316409	0.267551	-1.18261	0.236963	0.384507			TREH	2.5155	-0.631975	1.23098	-0.513391	0.607678	0.763108			PLEKHG6	308.88	-0.0865023	0.124686	-0.693759	0.487833	0.654096
SNORA25	9.77203	-0.630876	0.762508	-0.82737	0.408027	0.568601			PHLDB1	862.151	0.183425	0.115789	1.58413	0.113164	0.241071			CD9	922.772	0.0434593	0.0837807	0.518727	0.603951	0.745631
TAF1D	1857.79	-0.481928	0.0988914	-4.87331	1.1e-06	9.25e-06			LOC124902765	2.65175	0.800425	1.37558	0.581883	0.560646	0.727792			VWF	24.6658	-0.0794074	0.37359	-0.212552	0.831676	0.902438
SCARNA9	2.69353	1.04774	1.61377	0.649254	0.516174	NA			ARCN1	3787.49	0.0878028	0.0753679	1.16499	0.244023	0.421787			ANO2	51.9152	-0.422099	0.266339	-1.58482	0.113007	0.230593
CEP295	508.226	0.281868	0.123864	2.27563	0.0228679	0.0600477			RPL5P30	5.3579	-0.814641	0.825267	-0.987125	0.323582	0.512348			LOC124902865	53.8076	-1.32392	0.264688	-5.00181	5.68e-07	5.96e-06
SMCO4	404.337	0.264709	0.136329	1.94169	0.0521749	0.118843			IFT46	227.881	0.123367	0.146535	0.841893	0.399848	0.590174			NTF3	19.584	-0.940254	0.439479	-2.13948	0.0323972	0.0878816
LOC124902734	5.78563	0.894387	0.976755	0.915671	0.359839	0.520403			TMEM25	182.648	-0.0643732	0.173824	-0.370335	0.711133	0.836538			LOC105369618	174.528	-0.563206	0.159872	-3.52287	0.000426905	0.00229159
DEUP1	9.94538	-0.442386	0.713537	-0.61999	0.535264	0.681675			TTC36	2.89178	-1.81614	1.21075	-1.50001	0.133611	0.274113			LOC105369616	12.0447	0.973233	0.575902	1.68993	0.0910415	0.196024
SLC36A4	672.376	-0.765571	0.117329	-6.52498	6.8e-11	1.25e-09			TTC36-AS1	2.2725	-1.28155	1.37573	-0.931539	0.351575	0.540559			LOC124902864	6.70519	-0.519905	0.722575	-0.719517	0.471822	0.639376
LOC124902812	2.49981	-0.731204	1.43717	-0.50878	0.610906	NA			KMT2A	2858.58	0.376971	0.115687	3.25854	0.00111986	0.00508323			LOC105369617	109.073	-0.440048	0.192608	-2.28468	0.0223314	0.0651753
NOX4	44.6114	1.38507	0.368859	3.755	0.000173338	0.000875014			ATP5MG	1597.3	-0.170131	0.0977731	-1.74006	0.0818487	0.187283			KCNA5	3.0749	-0.441825	1.12693	-0.392061	0.695013	NA
GRM5	5.29985	0.730989	1.0077	0.725406	0.468203	0.624574			LOC100131626	2.55913	-0.758436	1.22829	-0.617476	0.536921	0.707692			LOC100507560	21.0593	1.26896	0.462284	2.74499	0.00605132	0.0219294
GRM5-AS1	5.32169	-0.273739	0.951988	-0.287544	0.773696	0.858963			UBE4A	1468.36	-0.0156299	0.0963107	-0.162286	0.87108	0.932069			KCNA1	11.8581	-2.10007	0.60617	-3.4645	0.000531224	0.0027622
LOC101929174	16.405	-3.00145	0.654169	-4.58818	4.47e-06	3.29e-05			MPZL2	51.5326	-0.201166	0.274849	-0.731915	0.464221	0.645022			KCNA6	122.465	-0.104096	0.181604	-0.573205	0.566506	0.717385
CTSC	6843.89	-0.0789595	0.0623282	-1.26683	0.205215	0.345091			MPZL3	68.9606	0.2786	0.242357	1.14954	0.250333	0.429101			LOC124902863	14.5294	-0.0932941	0.486753	-0.191666	0.848004	0.911575
TMEM135	863.343	-0.28788	0.116931	-2.46196	0.0138179	0.0394508			JAML	1.93581	-0.0225033	1.48475	-0.0151563	0.987908	0.995024			GALNT8	62.2727	-0.512762	0.248392	-2.06433	0.0389868	0.101506
FZD4-DT	2.22079	0.040499	1.60232	0.0252752	0.979835	NA			SCN2B	4.5645	-0.0427226	0.887843	-0.0481196	0.961621	0.981057			GAU1	6.04104	0.637269	0.763063	0.835146	0.403636	0.576342
FZD4	364.04	-0.212191	0.131153	-1.61789	0.105687	0.208566			SCN4B	87.6145	-1.85115	0.252198	-7.34005	2.14e-13	5.2e-12			NDUFA9	639.027	0.0973761	0.0943866	1.03167	0.302225	0.474362
LOC107984428	7.86906	-3.30106	0.979216	-3.37113	0.000748607	0.00319784			TMPRSS4	2.39564	-1.43422	1.4005	-1.02408	0.305797	0.493669			LOC100420673	1.9288	-0.0177762	1.45807	-0.0121916	0.990273	NA
PRSS23	219.068	0.927302	0.180617	5.13407	2.84e-07	2.71e-06			TMPRSS13	22.5418	0.581699	0.417401	1.39362	0.163433	0.317877			AKAP3	20.654	-1.07412	0.431693	-2.48816	0.0128407	0.041058
ME3	34.4406	0.221437	0.38802	0.570686	0.568213	0.708926			FXYD6	402.495	-0.462985	0.120029	-3.85729	0.000114653	0.00067904			DYRK4	75.1066	-0.533407	0.242546	-2.1992	0.0278636	0.0776319
CCDC81	10.683	0.895575	0.746998	1.1989	0.230567	0.377165			FXYD6-AS1	1.92191	-0.475183	1.38319	-0.343543	0.73119	0.849401			RAD51AP1	923.359	-0.223866	0.088153	-2.53952	0.0111005	0.0364821
LOC105369421	3.57658	0.607876	1.20329	0.505179	0.613433	NA			DSCAML1	9.18906	-0.657272	0.624468	-1.05253	0.292556	0.479287			C12orf4	228.856	-0.260477	0.137159	-1.89909	0.0575523	0.138023
HIKESHI	810.178	-0.166699	0.1021	-1.63271	0.102531	0.203729			CEP164	278.119	0.283991	0.146165	1.94295	0.0520227	0.131448			FGF23	9.64383	1.45796	0.624674	2.33396	0.0195979	0.0585092
EED	507.741	0.0751986	0.117503	0.639971	0.522191	0.670903			BACE1-AS	45.2837	-0.364999	0.284974	-1.28081	0.200259	0.367597			TIGAR	623.479	0.660859	0.0914615	7.22554	4.99e-13	1.34e-11
LOC124902731	3.35923	-0.720002	1.23935	-0.580953	0.561272	NA			BACE1	504.228	-0.0239609	0.115089	-0.208195	0.835077	0.913348			CCND2	4109.31	0.126063	0.0686624	1.83598	0.0663606	0.153591
LOC124902730	13.0829	-0.941424	0.624959	-1.50638	0.13197	0.248065			RNF214	504.046	0.128942	0.118088	1.09191	0.27487	0.458903			CCND2-AS1	13.0878	-0.190715	0.51102	-0.373205	0.708996	0.821946
PICALM	1705.8	0.0791676	0.0809772	0.977653	0.328246	0.487506			PCSK7	339.001	0.268045	0.129997	2.06193	0.0392147	0.104524			RPL18P9	6.84741	0.203423	0.785334	0.259027	0.795615	0.881287
SYTL2	128.015	0.13258	0.232509	0.570216	0.568531	0.709193			TAGLN	4142.89	1.94349	0.115943	16.7625	4.59e-63	1.96e-60			LOC124900317	5.40256	0.0582554	0.84205	0.0691828	0.944844	0.969737
CREBZF	2378.14	-0.0281793	0.0854436	-0.3298	0.741551	0.838442			LOC100652768	46.3686	1.91852	0.319477	6.0052	1.91e-09	2.74e-08			HSPA8P5	6.49585	-0.078513	0.744086	-0.105516	0.915966	0.952299
TMEM126A	365.77	0.0238757	0.135965	0.175602	0.860607	0.914334			SIDT2	324.15	-0.0626045	0.131881	-0.474705	0.634997	0.784302			LOC105369611	23.2054	0.850099	0.394721	2.15367	0.031266	0.0854056
TMEM126B	865.96	0.308969	0.0994723	3.10608	0.00189583	0.00725625			PAFAH1B2	3496.11	-0.0439732	0.0785588	-0.559748	0.575651	0.739752			PARP11-AS1	20.7205	-0.182861	0.418644	-0.436793	0.662261	0.789626
HNRNPCP6	2.02271	1.30678	1.73636	0.752597	0.451692	NA			LOC653303	2.59705	2.09804	1.30828	1.60366	0.10879	0.233924			OTUD4P1	5.6276	-0.389243	0.839365	-0.463735	0.642838	0.775174
DLG2	239.247	-0.827256	0.164059	-5.04244	4.6e-07	4.21e-06			LOC124902763	6.8375	0.206269	0.789823	0.261159	0.79397	0.888345			PARP11	260.074	-0.273125	0.128489	-2.12566	0.0335313	0.0902464
LOC124902728	7.08912	-2.20628	0.942446	-2.34101	0.0192314	0.0519836			RPS27P19	1.65951	-1.26594	1.46466	-0.864325	0.387409	0.577475			CRACR2A	26.4234	0.430924	0.378042	1.13989	0.254334	0.419572
CCDC90B	875.73	-0.11776	0.114047	-1.03256	0.301811	0.458917			SIK3	818.145	0.436015	0.113904	3.8279	0.00012924	0.000756233			THCAT155	6.3806	-0.880773	0.73297	-1.20165	0.229499	0.389715
ANKRD42	130.886	0.0550013	0.216303	0.25428	0.799279	0.876169			APOA1-AS	3.76026	0.133586	1.00158	0.133375	0.893897	0.944325			PRMT8	34.5022	-0.592512	0.337723	-1.75443	0.0793571	0.176127
PCF11-AS1	2.57122	0.973132	1.50855	0.645078	0.518877	NA			APOA1	3.97788	0.421968	0.931782	0.452861	0.650649	0.795251			LINC02417	2.6113	-0.850367	1.20948	-0.703087	0.482001	NA
ANKRD42-DT	21.627	0.855003	0.515568	1.65837	0.0972427	0.195209			ZPR1	1211.4	0.102493	0.0923252	1.11013	0.266944	0.448997			LINC02827	36.8327	0.827639	0.315021	2.62725	0.00860786	0.0294347
PCF11	1503.82	0.166608	0.0871135	1.91254	0.0558072	0.125389			BUD13	523.635	-0.181354	0.11012	-1.64686	0.0995859	0.217961			LOC100128253	6.17448	-0.631668	0.751992	-0.839992	0.400913	0.573367
COX5BP4	2.79657	-2.45438	1.46295	-1.67769	0.093407	NA			LINC02702	1.81101	-0.277287	1.41878	-0.19544	0.845048	0.919418			RPS27P3	85.3774	-0.0458223	0.224949	-0.203701	0.838587	0.906632
RAB30-DT	56.4672	0.126099	0.302201	0.417268	0.676482	0.79225			LOC107987166	17.2501	0.345623	0.460264	0.750922	0.4527	0.635787			TSPAN9	601.916	0.525046	0.105842	4.96068	7.02e-07	7.26e-06
RAB30	260.759	0.332706	0.156369	2.1277	0.0333622	0.0824601			LOC107984393	64.5594	1.03806	0.274453	3.7823	0.000155389	0.000889975			RPL13AP24	17.917	-0.464184	0.457352	-1.01494	0.310135	0.483202
RPL7AP54	2.4543	-2.44881	1.52824	-1.60237	0.109074	NA			LOC105369513	5.57976	0.313249	0.787431	0.397812	0.690769	0.82344			TEAD4	799.658	0.892967	0.101556	8.79284	1.46e-18	6.91e-17
DDIAS	852.644	0.195599	0.106565	1.8355	0.0664317	0.144065			LOC107987165	4.56046	-1.3599	0.9309	-1.46085	0.144057	0.29019			LOC124902859	27.9068	1.38536	0.42134	3.28798	0.00100907	0.00480816
PRCP	1561.28	-0.33184	0.0866558	-3.82941	0.000128453	0.000672364			LINC00900	9.29045	-1.15177	0.655599	-1.75683	0.0789473	0.182342			TULP3	526.277	0.117895	0.096713	1.21902	0.222838	0.381522
FAM181B	11.4282	-0.54553	0.662765	-0.823114	0.410443	0.570795			CADM1	602.956	0.635686	0.134905	4.71211	2.45e-06	2.11e-05			LOC124902860	11.2337	0.237509	0.545247	0.435599	0.663128	0.790222
RPS28P7	52.539	0.233491	0.339444	0.687861	0.49154	0.644913			NXPE2	8.35793	0.365	0.694937	0.525228	0.599425	0.757021			RHNO1	876.473	0.152173	0.0890559	1.70874	0.0875	0.190118
LOC124902724	3.61116	-0.0862991	1.16925	-0.0738075	0.941164	NA			LOC100422382	4.41791	0.463646	0.929362	0.498886	0.61786	0.771309			FOXM1	1984.37	0.473936	0.0771364	6.14413	8.04e-10	1.42e-08
TENM4	269.986	0.0529409	0.174069	0.304137	0.761024	0.851443			REXO2	863.416	0.641862	0.0977749	6.56469	5.21e-11	9.29e-10			TEX52	18.8687	0.407454	0.435845	0.93486	0.34986	0.524962
LOC105369403	3.46844	-0.544916	1.18225	-0.460915	0.644859	NA			RBM7	1036.91	-0.0607683	0.125534	-0.48408	0.628329	0.779524			NRIP2	68.1115	0.244818	0.234251	1.04511	0.295972	0.467851
NARS2	1011.28	-0.164222	0.104049	-1.57831	0.114494	0.221766			C11orf71	124.452	-0.494769	0.185525	-2.66686	0.00765627	0.0269381			ITFG2	259.105	0.408127	0.130973	3.11611	0.00183252	0.00801214
LINC02728	11.4037	0.257622	0.692003	0.372284	0.709681	0.817192			ZBTB16	19.8394	0.856508	0.434851	1.96966	0.0488776	0.124771			FKBP4	4725.14	0.122931	0.073502	1.67249	0.0944283	0.201548
GAB2	319.76	0.222247	0.143641	1.54724	0.121806	0.232945			HTR3A	49.9037	-1.3166	0.289306	-4.55088	5.34e-06	4.25e-05			ITFG2-AS1	13.5231	0.647062	0.507452	1.27512	0.202267	0.355518
USP35	252.134	0.0779044	0.153436	0.507733	0.61164	0.743691			LOC100421976	33.8001	-0.097195	0.344033	-0.282517	0.777547	0.878272			WNT5B	27.3717	0.118016	0.391847	0.301178	0.763279	0.859751
KCTD21	66.9471	-0.431735	0.279684	-1.54365	0.122673	0.234152			USP28	2950.65	-0.27449	0.0780171	-3.51832	0.000434282	0.00221186			FBXL14	212.728	0.314003	0.140635	2.23276	0.0255648	0.0724106
KCTD21-AS1	32.6942	-0.567826	0.395183	-1.43687	0.150755	0.273712			ATF4P4	5.69365	0.273178	0.80127	0.340931	0.733155	0.851075			LOC124902856	5.3259	-0.624111	0.832537	-0.749649	0.453466	0.623352
RNU6-126P	2.59474	1.74359	1.58576	1.09953	0.271536	NA			RPS29P19	2.31812	2.60403	1.54143	1.68935	0.0911517	0.203647			LOC124902854	4.69092	1.52716	0.937328	1.62927	0.103256	NA
ALG8	1013.57	0.174326	0.0901518	1.93369	0.0531511	0.120624			ZW10	660.776	-0.233511	0.110492	-2.11338	0.0345685	0.0940725			RAD52	304.798	0.156616	0.119973	1.30542	0.191749	0.342126
NDUFC2	208.799	0.286703	0.177225	1.61773	0.105721	0.208569			TMPRSS5	12.7123	0.193779	0.563016	0.344179	0.730711	0.849129			WNK1	6439.69	0.0139277	0.0552771	0.251962	0.801071	0.884628
INTS4	578.171	0.17421	0.1084	1.60711	0.108031	0.212103			LOC124902758	4.28586	-0.320311	1.02711	-0.311858	0.755149	0.86473			NINJ2-AS1	69.4848	-0.669403	0.229182	-2.92084	0.00349093	0.0138045
RPL21P95	3.08837	0.777052	1.29648	0.599354	0.548937	NA			LOC107984390	5.411	-0.442563	0.843704	-0.524548	0.599898	0.757321			NINJ2	18.7257	-0.755414	0.466794	-1.6183	0.105597	0.218899
AAMDC	72.6969	-0.449493	0.266268	-1.68812	0.091388	0.18584			DRD2	5.80397	2.29792	0.906605	2.53464	0.0112561	0.0371087			LOC124902853	3.97781	1.18253	0.988951	1.19575	0.231796	NA
RPS20P27	37.6541	0.300334	0.375977	0.798811	0.4244	0.583671			ANKK1	3.46496	-1.7037	1.08524	-1.56988	0.116443	0.246353			B4GALNT3	619.654	0.184447	0.105347	1.75085	0.0799714	0.177254
RSF1-IT1	4.49584	0.0682973	1.11563	0.0612188	0.951185	0.970615			TTC12	199.979	0.152607	0.153041	0.997161	0.318687	0.507271			CCDC77	501.612	-0.0632172	0.102231	-0.618378	0.536326	0.693836
FTH1P16	7.27093	1.62705	0.936984	1.73648	0.0824797	0.171137			LOC124902814	12.8072	-2.09778	0.616936	-3.40031	0.00067309	0.00324926			KDM5A	1411.29	0.263325	0.0722491	3.64469	0.000267719	0.00151832
RSF1	2624.96	-0.00595487	0.0873887	-0.0681424	0.945672	0.967621			NCAM1	101	-1.06348	0.205405	-5.1775	2.25e-07	2.34e-06			SLC6A13	2.04865	-1.65064	1.43029	-1.15406	0.248476	NA
CLNS1A	2105.28	-0.263054	0.0781832	-3.36459	0.00076658	0.00326577			LOC101928847	1.91486	-1.5214	1.44123	-1.05563	0.291138	0.477555			SLC6A12	13.9756	-0.401731	0.507084	-0.792238	0.428222	0.600149
AQP11	48.8247	-0.0127073	0.332646	-0.0382007	0.969528	0.981767			LINC02762	3.92928	0.216691	0.931554	0.232612	0.816063	0.901742			LOC105369587	2.6695	1.48727	1.29588	1.1477	0.251094	NA
LOC124902722	3.09402	-0.0980756	1.30995	-0.0748698	0.940318	NA			RPS6P16	2.89426	0.791819	1.20211	0.658689	0.510095	0.685745			LINC02714	1.63964	-0.155193	1.47634	-0.10512	0.91628	NA
PAK1	3653.49	-0.352148	0.0737687	-4.77368	1.81e-06	1.45e-05			PTS	197.987	0.183604	0.156474	1.17339	0.240641	0.417782			B3GAT1-DT	24.3435	-0.893193	0.403831	-2.2118	0.0269803	0.0756174
GDPD4	5.16059	-0.633118	1.04718	-0.604591	0.545451	0.690359			BCO2	3.56706	-0.532206	1.01343	-0.525152	0.599477	0.757048			B3GAT1	589.096	0.628883	0.102432	6.1395	8.28e-10	1.46e-08
MYO7A	71.7446	-0.517705	0.265756	-1.94805	0.0514095	0.117426			IL18	13.595	0.371135	0.509076	0.729037	0.465979	0.646682			LOC124902798	7.54551	-0.0778695	0.69932	-0.11135	0.911339	0.949369
OMP	2.10129	2.56231	2.06022	1.24371	0.213608	NA			SDHD	1323.61	-0.423639	0.108349	-3.90997	9.23e-05	0.000560484			GLB1L2	224.234	-0.437217	0.134905	-3.24094	0.00119137	0.00554954
CAPN5	596.812	0.0379382	0.12904	0.294004	0.768755	0.856451			TIMM8B	413.045	-0.138584	0.131751	-1.05187	0.29286	0.479591			LOC100421417	2.3205	-0.140225	1.21805	-0.115122	0.908348	NA
ACER3	702.581	0.10213	0.106829	0.956016	0.339064	0.499807			NKAPD1	671.505	-0.135965	0.103786	-1.31006	0.190176	0.354124			GLB1L3	504.35	-0.253835	0.110368	-2.2999	0.0214537	0.0629843
TSKU-AS1	4.50268	-0.21338	1.09809	-0.194319	0.845926	0.90563			PIH1D2	7.31391	-0.440509	0.695232	-0.633615	0.526332	0.699457			ACAD8	889.835	-0.240587	0.0840382	-2.86283	0.00419877	0.0161272
TSKU	715.445	0.517708	0.119589	4.32906	1.5e-05	9.77e-05			DLAT	1895.72	-0.0770547	0.0833871	-0.92406	0.355455	0.544324			THYN1	736.604	-0.0457492	0.0900133	-0.508249	0.611278	0.750912
LOC124902719	2.37115	-4.00339	1.77563	-2.25464	0.0241562	NA			DIXDC1	363.819	-0.315505	0.131624	-2.39702	0.016529	0.0511902			VPS26B	736.984	0.373181	0.0864909	4.31469	1.6e-05	0.00012285
GUCY2EP	4.6563	-0.390485	1.08683	-0.359288	0.719379	0.822997			HSPB2	5.50322	-1.08134	0.88162	-1.22654	0.219997	0.392904			NCAPD3	1758.93	-0.0347242	0.0683524	-0.508018	0.611441	0.751019
LRRC32	32.6884	-0.0984833	0.400601	-0.245839	0.805807	0.88064			CRYAB	9.25217	0.249296	0.617327	0.403831	0.686337	0.82073			PTP4A2P2	1.97855	-0.524699	1.37519	-0.381545	0.702799	NA
EMSY	1093.17	0.194671	0.0888923	2.18997	0.0285266	0.0724204			RPL37AP8	2.24816	-1.89092	1.39083	-1.35956	0.173969	0.332725			LOC124902797	2.16875	-1.882	1.40608	-1.33848	0.180741	NA
LOC124902718	149.865	0.108557	0.198258	0.547555	0.583997	0.721419			C11orf1	196.336	-0.00669941	0.163603	-0.0409492	0.967336	0.98432			JAM3	566.89	0.227385	0.0954001	2.38348	0.0171496	0.052448
GVQW3	433.269	0.371718	0.129556	2.86916	0.0041156	0.014175			FDXACB1	110.424	0.634201	0.211117	3.00403	0.00266433	0.0108727			LINC02731	3.38669	0.0568594	1.0348	0.0549473	0.95618	NA
THAP12	1193.85	0.391261	0.0910184	4.2987	1.72e-05	0.000110858			ALG9	427.315	-0.626134	0.122937	-5.09311	3.52e-07	3.55e-06			IGSF9B	2134.89	0.561519	0.0729315	7.69926	1.37e-14	4.42e-13
WNT11	4.07366	-1.1387	1.24398	-0.915365	0.36	NA			PPP2R1B	1936.56	0.107598	0.0813336	1.32292	0.185863	0.348494			OPCML-IT1	3.40602	0.78439	1.11038	0.706416	0.47993	NA
UVRAG	460.816	-0.170428	0.125357	-1.35954	0.173975	0.305219			SIK2	835.111	0.153828	0.106479	1.44468	0.148549	0.296415			LOC124902796	13.1974	-1.37392	0.539312	-2.54754	0.0108486	0.0357839
DGAT2	63.9812	-0.891983	0.286268	-3.1159	0.00183382	0.00704127			LAYN	77.7139	1.29456	0.25348	5.10713	3.27e-07	3.31e-06			OPCML	57.4093	-1.76411	0.280157	-6.29686	3.04e-10	5.69e-09
MAP6	106.992	-0.257829	0.224313	-1.14942	0.250384	0.400568			BTG4	2.90561	0.346147	1.18575	0.291924	0.770345	0.873858			LOC107984413	10.0735	0.478322	0.715035	0.668949	0.503528	0.667822
SERPINH1	10374.8	0.24076	0.0609249	3.95175	7.76e-05	0.000429961			COLCA2	27.5431	-0.331507	0.362177	-0.915316	0.360026	0.549356			NTM	317.976	-0.575468	0.115987	-4.9615	7e-07	7.24e-06
GDPD5	213.119	0.516974	0.168774	3.06311	0.00219052	0.00822751			COLCA1	26.2189	-0.769548	0.411334	-1.87086	0.0613645	0.149619			LOC124902794	218.3	0.0232557	0.140552	0.16546	0.868582	0.92481
KLHL35	11.8964	-1.19927	0.739627	-1.62146	0.10492	0.207331			ARHGAP20	7.0006	1.52926	0.77292	1.97855	0.0478668	0.122783			LOC105369578	1.6382	0.479117	1.55201	0.308707	0.757544	NA
SNORD15B	8.14807	1.07094	0.859724	1.24568	0.21288	0.354656			FDX1	487.927	0.126093	0.113233	1.11357	0.265465	0.447251			SNX19	1187.18	0.0554035	0.0762889	0.726232	0.467696	0.636205
SNORD15A	4.04522	-0.447741	1.10053	-0.406843	0.684124	NA			RDX	2873.4	-0.13195	0.0800988	-1.64734	0.099488	0.217792			LOC105369576	2.81474	2.12773	1.31718	1.61537	0.10623	NA
RPS3	21124.7	-0.372446	0.0622934	-5.9789	2.25e-09	3.17e-08			ZC3H12C	214.922	0.175309	0.154048	1.13802	0.255114	0.435115			ADAMTS15	119.962	1.24273	0.19692	6.31085	2.78e-10	5.23e-09
ARRB1	340.557	-1.5692	0.173255	-9.05719	1.34e-19	8.02e-18			C11orf87	18.2942	-1.57816	0.477036	-3.30826	0.000938788	0.00435098			ADAMTS8	33.4713	0.459336	0.327209	1.4038	0.160378	0.300507
TPBGL	22.3982	-0.889763	0.477304	-1.86414	0.0623015	0.136978			LOC124902750	4.35541	0.417659	0.977363	0.427332	0.669137	0.80882			DDX18P5	2.12329	1.02122	1.33639	0.764168	0.444767	NA
LOC124902717	27.9133	-2.13304	0.447221	-4.76953	1.85e-06	1.47e-05			DDX10	1243.48	0.249985	0.0993235	2.51688	0.0118399	0.0387549			ZBTB44	1787.42	-0.262965	0.0823338	-3.19389	0.00140369	0.00641273
LOC105369388	6.46593	-3.04854	1.05617	-2.88641	0.00389664	0.0135163			EXPH5	84.5147	0.209257	0.252425	0.828988	0.407111	0.59676			ST14	457.319	0.167891	0.11701	1.43485	0.15133	0.287771
NEU3	820.967	0.211326	0.0982854	2.15013	0.0315453	0.0787864			LOC112267909	3.83996	-0.408411	0.975626	-0.418614	0.675498	0.813809			APLP2	11156.8	-0.0099106	0.0562875	-0.176071	0.860238	0.919524
RNU6-216P	7.89832	1.02585	0.850234	1.20655	0.227605	0.373332			LOC124902749	2.72735	0.111789	1.24607	0.0897133	0.928515	0.963852			LOC107984432	2.17301	0.0969773	1.31278	0.0738718	0.941112	NA
SPCS2	1187.87	0.239079	0.0880197	2.7162	0.00660352	0.0212282			POGLUT3	669.186	0.187155	0.10061	1.8602	0.0628569	0.152534			PRDM10-DT	1.91515	3.25849	1.67603	1.94418	0.0518743	NA
RPL31P46	7.53057	0.330983	0.84094	0.393587	0.693886	0.805428			C11orf65	17.7502	-0.429658	0.461772	-0.930456	0.352135	0.541147			PRDM10	442.528	0.670918	0.109836	6.10835	1.01e-09	1.74e-08
RN7SL239P	2.60095	1.01592	1.5054	0.674851	0.49977	NA			ATM	2100.69	-0.751261	0.0910577	-8.25038	1.58e-16	5.21e-15			NFRKB	918.848	0.220998	0.0787687	2.80565	0.00502148	0.0187598
XRRA1	76.6578	0.37059	0.275133	1.34695	0.177996	0.310573			NPAT	740.882	0.0618535	0.11851	0.521926	0.601722	0.758858			TMEM45B	3.76919	-0.974558	0.971174	-1.00348	0.315627	NA
RNF169	501.412	-0.840014	0.120681	-6.9606	3.39e-12	7.74e-11			ACAT1	650.137	-0.383974	0.115225	-3.33239	0.000861025	0.00403636			LOC399975	90.7342	0.676959	0.230821	2.93283	0.00335883	0.0133822
RPS12P22	109.512	-0.331351	0.221752	-1.49424	0.135113	0.252352			CUL5	1422.56	-0.268842	0.0994355	-2.70368	0.00685768	0.0245292			ARHGAP32	1014.66	-0.0573836	0.0806389	-0.711611	0.476706	0.643588
CHRDL2	7.66245	0.957049	0.870685	1.09919	0.271685	0.424961			RAB39A	208.822	0.407027	0.148531	2.74036	0.00613723	0.0223064			KCNJ5-AS1	10.4198	-0.309516	0.573857	-0.539362	0.589637	0.734781
POLD3	884.688	0.507761	0.0988362	5.13741	2.79e-07	2.66e-06			SLC35F2	465.782	0.27951	0.119091	2.34703	0.0189238	0.0573585			FLI1	2.90993	0.6024	1.12889	0.533623	0.593602	NA
LOC124902712	2.67086	-0.463288	1.47468	-0.314162	0.753398	NA			ELMOD1	11.1288	0.790996	0.578762	1.3667	0.171718	0.329384			LOC105369565	6.20176	-1.19453	0.835908	-1.42902	0.153	0.289968
LIPT2-AS1	81.6251	-0.183797	0.276643	-0.664383	0.506445	0.657346			ALKBH8	347.04	0.37771	0.125195	3.01697	0.00255313	0.0104646			ETS1	414.303	0.358422	0.113452	3.15924	0.00158182	0.00706476
LIPT2	57.7687	-0.215254	0.322256	-0.667959	0.50416	0.655323			CWF19L2	466.012	-0.328388	0.119126	-2.75665	0.00583971	0.021417			DNAJB6P1	217.457	0.23977	0.152323	1.57409	0.115466	0.234456
LOC107984356	5.36059	-1.77189	1.12736	-1.57171	0.116017	0.224203			LOC124902745	3.40306	1.67938	1.12062	1.49862	0.133973	0.27465			LOC105369559	2.0862	-0.323399	1.31628	-0.245691	0.805921	NA
KCNE3	42.0836	0.245794	0.35267	0.696951	0.485833	0.639953			LOC105369477	79.0213	0.438124	0.24512	1.78738	0.0738757	0.173026			KIRREL3-AS1	9.12729	-1.12071	0.626036	-1.79016	0.0734277	0.16591
PGM2L1	1388.07	-0.566057	0.0854757	-6.62242	3.53e-11	6.9e-10			LOC100422300	1.64855	-0.0728728	1.49178	-0.0488494	0.961039	0.980765			KIRREL3	17.5779	-0.691976	0.457514	-1.51247	0.130414	0.25774
LOC124902824	2.4184	1.59018	1.6212	0.980871	0.326656	NA			GUCY1A2	72.9508	0.628195	0.23494	2.67385	0.0074986	0.0264752			ST3GAL4	198.8	0.135813	0.146558	0.926685	0.35409	0.529131
P4HA3	6.97171	-1.30551	0.850213	-1.53551	0.124659	0.237391			AASDHPPT	1126.33	-0.432771	0.135614	-3.19118	0.00141692	0.00625542			GSEC	21.0177	-0.957821	0.432957	-2.21228	0.0269476	0.0755653
PPME1	1099.32	-0.179443	0.0949487	-1.88989	0.0587721	0.130676			KBTBD3	52.0459	-0.501466	0.28592	-1.75387	0.0794533	0.183282			DCPS	411.694	0.112797	0.106336	1.06076	0.288799	0.460278
C2CD3	799.37	0.800838	0.12019	6.66308	2.68e-11	5.33e-10			MSANTD4	672.876	-0.394252	0.108628	-3.62937	0.000284114	0.00152392			TIRAP-AS1	30.7428	0.211484	0.377248	0.560597	0.575073	0.72373
UCP3	20.3972	0.886085	0.524625	1.68899	0.0912223	0.185605			LOC124902743	7.45949	-1.63276	0.774578	-2.10793	0.0350372	0.0952143			TIRAP	76.2195	0.409326	0.225698	1.8136	0.0697399	0.159705
UCP2	543.221	0.338554	0.125303	2.70189	0.00689469	0.022026			GRIA4	144.252	-1.60289	0.211078	-7.59383	3.11e-14	8.22e-13			FOXRED1	890.783	0.108287	0.0833224	1.29961	0.193734	0.344773
DNAJB13	89.1752	-0.240153	0.251804	-0.953728	0.340221	0.501122			LINC02552	1.65004	1.92628	1.60029	1.20371	0.228701	0.403307			SRPRA	1257.38	0.171724	0.0752199	2.28296	0.0224325	0.0653631
ARPC3P4	2.74121	-0.85413	1.34131	-0.636787	0.524264	NA			PDGFD	147.855	-0.377923	0.177799	-2.12556	0.0335396	0.0918215			FAM118B	429.845	0.484836	0.108384	4.47334	7.7e-06	6.36e-05
PAAF1	583.491	-0.7336	0.115303	-6.36236	1.99e-10	3.38e-09			DYNC2H1	676.933	-1.2335	0.113656	-10.8529	1.93e-27	1.58e-25			RPUSD4	970.866	0.108655	0.0842379	1.28985	0.197102	0.349054
COA4	1553.49	0.417966	0.0879649	4.75151	2.02e-06	1.6e-05			DCUN1D5	1409.41	0.00863302	0.0885827	0.0974572	0.922363	0.960485			NAP1L1P1	4.56139	-0.873514	0.871027	-1.00285	0.315931	NA
MRPL48	386.854	-0.177391	0.128772	-1.37755	0.168341	0.298065			WTAPP1	8.59445	0.0638113	0.687548	0.0928099	0.926055	0.962284			CDON	539.585	-0.236126	0.0935169	-2.52496	0.0115713	0.0377557
LOC124902711	9.27352	0.927906	0.802276	1.15659	0.247439	0.396941			MMP10	7.20123	4.366	1.20717	3.61672	0.000298357	0.00159272			DDX25	356.988	-0.581323	0.132648	-4.38246	1.17e-05	9.34e-05
LOC268276	1.69207	0.177837	1.92338	0.092461	0.926332	NA			TMEM123-DT	8.24416	-0.494501	0.688217	-0.718524	0.472434	0.652345			PUS3	242.804	0.241325	0.153935	1.56771	0.116949	0.236939
RAB6A	2196.42	-0.282517	0.0933372	-3.02684	0.00247121	0.00912297			TMEM123	3533.14	-0.360411	0.0960316	-3.75305	0.000174699	0.000984351			HYLS1	161.04	0.37465	0.154263	2.42865	0.015155	0.047239
PLEKHB1	181.467	-0.241489	0.175301	-1.37757	0.168335	0.298065			BIRC2	1030.32	0.0800171	0.0989012	0.809062	0.41848	0.606156			LOC124902781	4.61312	-1.35362	0.942909	-1.43558	0.151122	NA
FAM168A	1250.55	0.245852	0.0936363	2.6256	0.00864963	0.0266242			BIRC3	6.13112	-0.431473	0.760959	-0.567012	0.570706	0.73576			LOC105369551	27.619	-0.383543	0.378837	-1.01242	0.311336	0.484543
RELT	208.51	0.947853	0.17435	5.43649	5.43e-08	6.03e-07			YAP1	4542.83	0.0609531	0.0763481	0.798358	0.424663	0.611871			ACRV1	5.95379	0.57046	0.836856	0.68167	0.495447	0.660751
LOC124902710	41.6828	2.45132	0.438714	5.58752	2.3e-08	2.74e-07			CFAP300	26.1488	-1.89795	0.444806	-4.26691	1.98e-05	0.000140504			CHEK1	1980.42	-0.0349749	0.0713068	-0.490485	0.623791	0.760335
ARHGEF17	427.917	0.179134	0.123717	1.44794	0.147634	0.269636			LOC100418997	5.20805	-0.0316976	0.894185	-0.0354486	0.971722	0.98644			STT3A	3359.02	0.088167	0.0637108	1.38386	0.166401	0.30846
P2RY2	53.8631	-0.303905	0.329995	-0.920937	0.357084	0.517639			CEP126	83.9269	-0.390278	0.22731	-1.71694	0.08599	0.194364			EI24	4078.83	0.584162	0.0583045	10.0192	1.26e-23	9.04e-22
FCHSD2	249.222	-0.0470216	0.165591	-0.283962	0.77644	0.86145			LOC124902738	1.85062	4.30462	1.76258	2.44222	0.0145971	0.0462671			STT3A-AS1	6.82413	0.733795	0.770342	0.952558	0.340814	0.515889
ATG16L2	138.093	-1.02858	0.212118	-4.84911	1.24e-06	1.03e-05			TRPC6	7.23784	-2.66578	0.858803	-3.10407	0.00190881	0.00812479			LOC403312	1.61453	-0.0865589	1.5245	-0.0567785	0.954722	NA
LOC107984421	15.1956	-0.0857058	0.583058	-0.146994	0.883137	0.929561			PGR	2.14535	-0.743058	1.37532	-0.54028	0.589004	0.749972			FEZ1	596.424	-0.714055	0.111512	-6.40339	1.52e-10	2.98e-09
STARD10	287.646	-0.665799	0.143927	-4.62596	3.73e-06	2.79e-05			ARHGAP42	1473.66	-0.414479	0.092342	-4.48852	7.17e-06	5.56e-05			PKNOX2	79.6443	-0.833104	0.225739	-3.69057	0.000223754	0.00129965
RPS12P20	2.52518	2.84343	1.91348	1.486	0.13728	NA			ARHGAP42-AS1	3.57339	-1.4101	1.04722	-1.34651	0.178137	0.338203			KRT18P59	5.33375	0.893469	0.818789	1.09121	0.275181	0.443751
ARAP1-AS2	9.47746	0.820008	0.752762	1.08933	0.276007	0.429592			LOC124902736	3.32688	3.18601	1.42722	2.23233	0.0255933	0.0736156			TMEM218	358.579	-0.0179027	0.115296	-0.155277	0.876603	0.929555
ARAP1	1549.2	0.0580935	0.0875794	0.663324	0.507123	0.657923			LOC105369455	3.53536	1.74742	1.092	1.60019	0.109555	0.23528			SLC37A2	37.0955	-0.191629	0.317085	-0.604347	0.545613	0.700715
PDE2A-AS2	9.79289	-0.00993743	0.736552	-0.0134918	0.989235	0.99309			JRKL	259.466	0.0453326	0.153505	0.295316	0.767752	0.87242			CCDC15	112.53	0.49165	0.189581	2.59335	0.00950453	0.031953
PDE2A	133.44	0.0860058	0.209315	0.410892	0.681152	0.795652			CCDC82	682.756	0.226997	0.11357	1.99875	0.0456359	0.118182			CCDC15-DT	59.9098	0.683902	0.246968	2.76919	0.00561954	0.0206248
LOC124902708	4.75255	-2.00427	1.06143	-1.88828	0.0589884	0.130958			MAML2	171.286	1.61405	0.198669	8.12432	4.5e-16	1.43e-14			ROBO4	1.98551	-1.65635	1.44353	-1.14743	0.251204	NA
CLPB	466.661	0.135485	0.118948	1.13903	0.25469	0.405495			MTMR2	2116.73	0.132363	0.0844983	1.56645	0.117242	0.24772			ROBO3	129.118	0.486131	0.174563	2.78484	0.00535536	0.0198288
PHOX2A	3.16873	-2.79119	1.40625	-1.98484	0.0471619	NA			CEP57	1907.48	-0.454105	0.0983087	-4.61917	3.85e-06	3.17e-05			LOC107984357	36.6782	0.160729	0.305057	0.526882	0.598276	0.740963
INPPL1	1337.51	0.087906	0.0932948	0.942239	0.34607	0.507035			FAM76B	576.055	-0.136735	0.122812	-1.11337	0.265549	0.447308			MSANTD2-AS1	31.3468	-0.251399	0.335199	-0.749998	0.453256	0.623149
FOLR1	12.6977	0.971079	0.705976	1.37551	0.168973	0.298847			LOC100129203	18.5989	-1.83616	0.533654	-3.44072	0.000580168	0.00285204			MSANTD2	412.194	-0.077726	0.117768	-0.65999	0.50926	0.671741
ANAPC15	110.791	0.425119	0.224032	1.89758	0.0577512	0.128853			SESN3	2132.64	-2.08657	0.10046	-20.7702	8.05e-96	8.51e-93			ESAM-AS1	2.55578	0.512396	1.26253	0.405848	0.684854	NA
LAMTOR1	1094.7	0.612244	0.0919416	6.65905	2.76e-11	5.46e-10			LNCRNA-IUR	1.95383	-0.451291	1.60214	-0.281679	0.778189	0.878455			ESAM	4.10729	0.502876	0.912976	0.55081	0.581764	NA
LRRC51	60.0746	-0.0869298	0.306929	-0.283225	0.777004	0.861704			ENDOD1	120.608	-0.387889	0.187416	-2.06967	0.0384832	0.102901			NRGN	12.7004	0.152168	0.533585	0.28518	0.775506	0.868515
LOC100128494	9.52802	-0.206549	0.75043	-0.275241	0.783131	0.865642			SRSF8	615.444	0.500313	0.117871	4.24458	2.19e-05	0.000153778			SPA17	76.0029	0.352736	0.218977	1.61084	0.107215	0.221401
NUMA1	1935.15	0.243075	0.0918619	2.64609	0.00814272	0.0253417			KDM4D	72.9131	-0.489702	0.242375	-2.02043	0.0433385	0.113534			SIAE	96.9701	-0.517538	0.225512	-2.29495	0.0217359	0.0636349
IL18BP	473.995	0.433749	0.130789	3.3164	0.000911868	0.00380409			CWC15	621.407	0.0512138	0.113687	0.450481	0.652364	0.796547			TBRG1	450.605	0.036052	0.104733	0.344228	0.730675	0.837348
RNF121	475.894	0.516991	0.121977	4.23843	2.25e-05	0.000141806			ST13P11	1.81202	-0.268124	1.37729	-0.194674	0.845648	0.919618			VWA5A	327.472	-0.242319	0.119627	-2.02562	0.0428041	0.109052
OR7E126P	8.61578	0.827544	0.832349	0.994227	0.320112	0.478825			AMOTL1	2617.12	1.45056	0.108603	13.3565	1.09e-40	1.76e-38			ZNF202	705.696	0.505823	0.0871956	5.80102	6.59e-09	1.01e-07
OR7E128P	9.58255	1.19946	0.806407	1.48741	0.136906	0.254773			LINC02700	6960.68	2.76569	0.108176	25.5665	3.6e-144	1.09e-140			SCN3B	18.8841	1.83495	0.467546	3.92464	8.69e-05	0.000560865
DEFB131B	11.6434	0.410417	0.664635	0.617508	0.5369	0.683206			PIWIL4	12.8008	-0.267288	0.529174	-0.505104	0.613486	0.767336			SF3A3P2	2.0457	-0.588003	1.30862	-0.44933	0.653194	NA
XNDC1N	40.4131	0.827654	0.370129	2.23612	0.0253437	0.0655414			PIWIL4-AS1	3.42603	-0.208111	1.0396	-0.200184	0.841336	0.917037			LOC124902776	14.7086	0.430192	0.485099	0.886813	0.375179	0.549316
DEFB130C	6.22363	0.124021	0.995576	0.124572	0.900863	0.939592			FUT4	274.361	0.733869	0.146569	5.00699	5.53e-07	5.39e-06			GRAMD1B	420.352	-0.255249	0.116952	-2.18252	0.0290714	0.0805471
ZNF705EP	8.53507	-2.51826	0.903174	-2.78823	0.00529972	0.0175629			ANKRD49	201.474	-0.385654	0.161111	-2.39372	0.0166785	0.0515875			CLMP	503.195	0.0652657	0.0987243	0.66109	0.508554	0.671363
XNDC1N-ZNF705EP-ALG1L9P	37.5032	-1.78846	0.433312	-4.12741	3.67e-05	0.000218379			MRE11	1118.77	-0.713309	0.101005	-7.06211	1.64e-12	3.53e-11			LOC124902775	20.9815	-0.0727193	0.433117	-0.167898	0.866664	0.923571
ALG1L9P	24.7312	-0.780818	0.450224	-1.73429	0.0828668	0.171806			GPR83	10.8334	2.43099	0.668775	3.63498	0.000277999	0.00149386			SNORD14C	2.34564	0.756172	1.24688	0.60645	0.544216	NA
FAM86C1P	36.9071	0.731605	0.391034	1.87095	0.0613521	0.135166			LOC105369435	82.8136	-0.257963	0.232088	-1.11149	0.266357	0.44829			SNORD14D	4.21776	-0.925527	0.929981	-0.995211	0.319634	NA
ENPP7P8	68.7002	-0.176432	0.285755	-0.617424	0.536955	0.683234			ARPC3P3	8.74265	-0.844236	0.708651	-1.19133	0.233524	0.409193			HSPA8	28694.5	0.201135	0.0530255	3.79317	0.000148737	0.000905589
S100A11P3	2.43545	-0.279365	1.4307	-0.195265	0.845186	NA			PANX1	924.56	-0.344373	0.0954198	-3.60903	0.000307339	0.00163337			JHY	14.4927	0.0641379	0.499671	0.12836	0.897864	0.942216
NADSYN1	569.246	-0.694631	0.110485	-6.28711	3.23e-10	5.31e-09			LOC124902735	3.13314	0.100695	1.05886	0.0950977	0.924237	0.961343			UBASH3B	290.883	0.966369	0.136663	7.07118	1.54e-12	3.89e-11
DHCR7	2302.73	0.327963	0.100095	3.27653	0.00105089	0.00431471			HEPHL1	8.78339	-1.23878	0.661433	-1.87288	0.0610855	0.149068			MIR100HG	24.0978	0.637366	0.402141	1.58493	0.112982	0.230593
SHANK2-AS1	3.96775	0.471204	1.15358	0.40847	0.682929	NA			VSTM5	12.8321	-1.6735	0.575877	-2.90601	0.00366074	0.0142825			LOC105369535	2.9849	-1.06319	1.0868	-0.978273	0.327939	NA
SHANK2	1553.8	0.00827914	0.0867849	0.0953983	0.923998	0.953535			LOC124902836	2.99161	0.583871	1.08268	0.539285	0.58969	0.750689			SORL1	5932.4	-0.349035	0.0604103	-5.77774	7.57e-09	1.14e-07
LOC124902705	12.1367	-2.36142	0.724075	-3.26129	0.00110906	0.00452091			MED17	588.085	-0.0910193	0.122276	-0.744374	0.45665	0.638782			SORL1-AS1	8.00781	-1.23174	0.729796	-1.68778	0.0914531	0.196671
FADD	739.234	-0.385716	0.100894	-3.82298	0.000131849	0.000688112			C11orf54	612.999	-0.6658	0.108834	-6.11757	9.5e-10	1.43e-08			BMPR1AP2	3.74346	-0.907598	0.991801	-0.915101	0.360138	NA
ANO1	137.428	-1.14804	0.219305	-5.2349	1.65e-07	1.66e-06			SNORA40	158.583	-0.780434	0.175829	-4.43859	9.06e-06	6.87e-05			SC5D	3316.57	-0.15768	0.071725	-2.19839	0.0279214	0.0777495
FGF4	22.308	0.246596	0.480489	0.513218	0.607799	0.740454			MIR1304	15.8476	0.0183099	0.478338	0.0382783	0.969466	0.985357			TBCEL	486.858	-0.38679	0.108897	-3.5519	0.000382459	0.00207522
FGF19	302.098	0.693642	0.147465	4.70379	2.55e-06	1.97e-05			SNORA18	57.6124	-0.967821	0.285537	-3.38948	0.000700266	0.00336045			LOC107984400	2.61006	3.72054	1.5419	2.41295	0.0158239	NA
LTO1	314.334	0.726321	0.149426	4.86073	1.17e-06	9.82e-06			SNORD5	5.34864	-1.88778	0.907997	-2.07906	0.037612	0.100804			GRIK4	146.182	-0.271875	0.171395	-1.58625	0.112683	0.23019
LOC124902704	7.7561	-2.01345	0.836499	-2.40699	0.0160845	0.0448077			SNORA8	106.247	-1.07209	0.241943	-4.43114	9.37e-06	7.08e-05			ARHGEF12	2106.37	0.089098	0.0671812	1.32623	0.184762	0.332634
CCND1	4533.3	1.22375	0.0741906	16.4946	4.01e-61	3.92e-58			SNORA1	21.3696	-0.306241	0.437115	-0.700596	0.483555	0.662444			TLCD5	328.781	0.551192	0.118252	4.66118	3.14e-06	2.82e-05
LOC105369370	8.34367	-3.53848	0.973772	-3.63379	0.000279293	0.00133524			SNORD6	14.989	-1.13555	0.508011	-2.23528	0.025399	0.0731311			POU2F3	11.9534	0.32811	0.556894	0.589179	0.555741	0.708476
MYEOV	8.27344	-0.11128	0.802196	-0.13872	0.889672	0.933541			SNORA32	61.8797	-0.900812	0.253914	-3.54771	0.000388603	0.00200652			OAF	26.9645	-0.499952	0.371823	-1.3446	0.178755	0.324634
LOC105369367	3.48383	1.51332	1.38326	1.09403	0.273944	NA			SNORA25	10.7282	-1.21576	0.647722	-1.87698	0.0605211	0.148032			NECTIN1-DT	15.0531	0.60518	0.47724	1.26808	0.204768	0.358556
SMIM38	65.981	-2.95593	0.317831	-9.30032	1.4e-20	9.2e-19			TAF1D	2143.14	-0.636667	0.100725	-6.32082	2.6e-10	4.2e-09			NECTIN1-AS1	1.62177	1.91598	1.60277	1.19542	0.231924	NA
MIR3164	5.87967	0.668939	0.945051	0.707833	0.479049	0.633622			SCARNA9	3.19747	-0.237356	1.04605	-0.226907	0.820496	0.904434			LOC124900303	4.77842	-0.604746	0.8703	-0.69487	0.487137	NA
TPCN2	452.168	0.919907	0.125282	7.3427	2.09e-13	5.74e-12			CEP295	568.131	0.154652	0.107853	1.43392	0.151595	0.300915			NECTIN1	4342.46	0.661623	0.0712122	9.29087	1.53e-20	8.6e-19
MRGPRF	166.396	0.753912	0.197665	3.81409	0.000136688	0.000710293			SMCO4	363.633	0.379356	0.123729	3.06602	0.00216925	0.0090746			LOC105369520	3.64326	-0.385518	0.981059	-0.392961	0.694349	NA
IGHMBP2	423.675	0.51044	0.127245	4.01148	6.03e-05	0.000344177			LOC124902734	3.2697	0.841895	1.06539	0.790224	0.429397	0.616065			LOC107984398	5.44373	-1.95061	0.873044	-2.23427	0.0254653	0.0721904
MRPL21	542.464	0.446481	0.114612	3.89559	9.8e-05	0.000528753			DEUP1	8.01842	0.149584	0.664438	0.225128	0.82188	0.905344			THY1	1941.18	1.02607	0.0803051	12.7771	2.2e-37	3.4e-35
LINC02701	45.8356	0.137181	0.33492	0.409593	0.682104	0.796414			SLC36A4	637.15	-0.451851	0.113646	-3.97596	7.01e-05	0.000438437			LOC100130353	1.59156	1.09775	1.59781	0.687036	0.49206	NA
LOC124902699	2.29747	-1.57231	1.47651	-1.06488	0.286928	NA			LOC124902733	2.11021	0.174737	1.36677	0.127847	0.89827	0.946592			USP2-AS1	16.3428	0.909034	0.493288	1.84281	0.0653573	0.151901
CPT1A	204.391	0.19563	0.175575	1.11423	0.265182	0.417626			LOC124902812	2.02143	-0.0718447	1.4231	-0.0504845	0.959736	0.980284			USP2	89.4011	0.0323603	0.199045	0.162577	0.870851	0.926292
TESMIN	957.124	-1.15859	0.0980656	-11.8145	3.29e-32	5.64e-30			LOC100130203	2.10563	-1.71478	1.50791	-1.13719	0.255459	0.435459			RNF26	2348.92	0.212628	0.0747671	2.84387	0.00445686	0.0169585
GAL	812.211	0.223013	0.103609	2.15245	0.0313619	0.0783856			NOX4	127.638	2.75279	0.252346	10.9088	1.05e-27	8.69e-26			MCAM	471.45	-0.0595752	0.100943	-0.590187	0.555065	0.708029
LOC107984343	14.0038	1.39389	0.695792	2.00331	0.0451441	0.1058			GRM5	2.64277	-0.806936	1.17837	-0.684788	0.493477	0.671456			CBL	4028.76	0.113783	0.0613643	1.85423	0.0637063	0.149089
PPP6R3	4223.33	0.0882605	0.068761	1.28358	0.199288	0.337883			GRM5-AS1	2.32833	0.779402	1.26431	0.616465	0.537588	0.708172			CCDC153	14.4708	1.45375	0.534349	2.7206	0.0065163	0.0233263
LOC124900302	40.0831	1.37277	0.388789	3.53088	0.00041418	0.00190033			LOC101929174	21.562	-2.03997	0.448998	-4.54339	5.54e-06	4.39e-05			PDZD3	2.88742	-0.287916	1.0921	-0.263636	0.79206	NA
LRP5	1060.41	-0.251016	0.0992877	-2.52817	0.0114659	0.0336895			CTSC	5424.09	-0.116646	0.0777734	-1.49982	0.133662	0.274175			NLRX1	522.725	-0.078923	0.100057	-0.788781	0.43024	0.601624
LOC105369363	3.51076	-1.28254	1.24537	-1.02985	0.303082	NA			LOC107984361	1.64747	4.1425	1.77549	2.33316	0.0196399	0.0591397			ABCG4	55.6796	0.223202	0.263993	0.845484	0.397841	0.570641
C11orf24	710.312	0.218528	0.105984	2.0619	0.0392169	0.0943156			PSMA2P1	2.0622	0.347446	1.50293	0.231179	0.817176	0.902164			HINFP	479.943	0.00133221	0.106318	0.0125304	0.990002	0.99454
KMT5B	1124.27	-0.0459018	0.0938628	-0.489031	0.62482	0.753992			TMEM135	999.38	-0.363099	0.105134	-3.45368	0.000552984	0.00273513			C2CD2L	69.9235	-0.18341	0.227294	-0.806928	0.419708	0.592544
CHKA-DT	7.63842	-2.05849	0.84262	-2.44296	0.0145673	0.0411959			FZD4-DT	5.15533	-0.937939	0.86071	-1.08973	0.275833	0.459974			H2AX	76.9369	0.192001	0.220853	0.869361	0.38465	0.558205
CHKA	1419.21	0.0121155	0.0845829	0.143238	0.886102	0.931352			FZD4	464.766	-0.399337	0.114302	-3.4937	0.000476369	0.00239662			DPAGT1	882.235	0.161508	0.0822859	1.96276	0.0496737	0.122837
TCIRG1	345.359	-0.662169	0.144385	-4.58614	4.52e-06	3.31e-05			LOC107984428	10.0871	-2.3679	0.690775	-3.42789	0.000608291	0.00297243			LOC124902769	1.97108	1.44587	1.39736	1.03472	0.300799	NA
MIR4691	17.7022	0.269209	0.547387	0.491807	0.622856	0.752476			LOC107984429	3.40403	-1.02535	1.04941	-0.977073	0.328533	0.517293			LOC124902768	88.8729	0.255853	0.206817	1.23709	0.216052	0.372719
MIR7113	3.84697	0.753401	1.27064	0.592929	0.553229	NA			PRSS23	218.271	1.03064	0.179432	5.74389	9.25e-09	1.21e-07			UPK2	5.64621	-0.405497	0.791784	-0.512131	0.608559	0.749464
NDUFS8	1061.27	-0.161502	0.0896136	-1.80221	0.071513	0.152503			ME3	26.9692	0.431143	0.403264	1.06914	0.285009	0.470758			MIR4492	24.8859	0.541244	0.377487	1.43381	0.151627	0.288088
ALDH3B1	25.7473	0.177721	0.44683	0.397737	0.690824	0.803056			CCDC81	9.61922	0.764572	0.67539	1.13204	0.257616	0.437668			BCL9L	3254.76	0.145481	0.0823022	1.76765	0.0771202	0.172448
UNC93B1	420.646	-0.456353	0.121531	-3.75504	0.000173317	0.000875014			HIKESHI	786.923	-0.421706	0.128933	-3.27075	0.00107264	0.00490276			DDX6	5357.34	-0.12567	0.0607337	-2.06919	0.0385282	0.100692
LOC124900601	18.9081	0.98917	0.555019	1.78223	0.0747121	0.15806			EED	499.827	-0.239823	0.12048	-1.99056	0.0465291	0.119946			LOC124902766	1780.5	-0.895024	0.0805973	-11.1049	1.19e-28	1.27e-26
LINC02754	2.1558	-0.00253727	1.51857	-0.00167083	0.998667	NA			LOC124902731	1.9659	-1.62103	1.43296	-1.13125	0.257951	0.438019			LOC105369519	15.7061	-0.579901	0.497004	-1.16679	0.243294	0.406291
ENPP7P7	60.064	-0.384023	0.299917	-1.28043	0.200394	0.339311			LOC124902730	22.5972	0.754492	0.401894	1.87734	0.0604713	0.147925			TREHP1	1.98551	-1.65635	1.44353	-1.14743	0.251204	NA
LOC112268076	4.73326	-1.78413	1.26311	-1.41249	0.157805	0.283226			PICALM	2191.61	0.64316	0.0832724	7.72357	1.13e-14	3.17e-13			TREH	2.00397	-1.67767	1.4157	-1.18505	0.235997	NA
FAM86C2P	13.3659	-0.241064	0.688481	-0.350139	0.726235	0.827601			SYTL2	148.844	1.37109	0.192645	7.1172	1.1e-12	2.41e-11			PHLDB1	1325.31	0.259714	0.0785041	3.30829	0.00093868	0.00451615
ALG1L8P	11.5605	-1.29753	0.66402	-1.95405	0.0506956	0.116194			CREBZF	1889.26	-0.000293413	0.102184	-0.00287141	0.997709	0.998908			LOC124902765	2.80711	-0.258982	1.09486	-0.236544	0.813011	NA
RPL37P2	5.22088	-0.281247	1.01018	-0.278412	0.780696	0.864162			TMEM126A	306.175	-0.290228	0.144608	-2.00699	0.0447504	0.116425			RNU6-1157P	1.56549	1.94145	1.66422	1.16658	0.243381	NA
ALDH3B2	2.72548	-1.93437	1.45307	-1.33123	0.183114	NA			TMEM126B	857.157	-0.083721	0.11544	-0.725235	0.468308	0.648931			ARCN1	3802.56	0.00116408	0.0602526	0.0193199	0.984586	0.992197
TBX10	40.3645	0.651651	0.43836	1.48657	0.13713	0.255119			HNRNPCP6	3.2536	-0.84842	1.07336	-0.790437	0.429272	0.616			RPL5P30	7.88644	-0.944064	0.754967	-1.25047	0.211128	0.366697
NUDT8	55.5818	0.392686	0.329988	1.19	0.234046	0.381456			LOC107984425	1.84525	-2.22964	1.5844	-1.40724	0.159355	0.31205			IFT46	206.429	-0.000821115	0.141906	-0.00578633	0.995383	0.997183
LOC124902696	1408.23	0.0955016	0.0889309	1.07389	0.282874	0.437226			DLG2	239.974	0.970032	0.148268	6.54243	6.05e-11	1.06e-09			TMEM25	206.279	0.0740009	0.145529	0.508496	0.611106	0.750792
DOC2GP	25.9592	-1.21612	0.448542	-2.71126	0.00670278	0.0214967			LOC124902728	5.27653	0.923142	0.857089	1.07707	0.281451	0.466495			TTC36	3.46228	-0.226893	1.00311	-0.226191	0.821053	NA
NDUFV1	1055.91	-0.229367	0.0905066	-2.53425	0.0112687	0.0332196			CCDC90B-AS1	2.51429	-1.51689	1.23868	-1.2246	0.220725	0.393666			KMT2A	3193.37	-0.110482	0.0683798	-1.61572	0.106155	0.219759
GSTP1	11634.1	-0.242614	0.0644363	-3.76517	0.000166435	0.000844323			CCDC90B	1162.13	0.126022	0.124126	1.01528	0.309972	0.49829			ATP5MG	1251.76	0.180021	0.0879703	2.04638	0.040719	0.104706
CDK2AP2	538.969	0.379275	0.11668	3.25055	0.00115183	0.0046774			ANKRD42	102.014	0.367973	0.208331	1.76629	0.0773474	0.179327			LOC100131626	2.40358	1.84268	1.41875	1.29881	0.194009	NA
PITPNM1	1054.46	0.237029	0.103216	2.29644	0.0216506	0.0573805			PCF11-AS1	2.09786	0.674219	1.31454	0.512895	0.608025	0.763404			UBE4A	1324.36	-0.195116	0.0798266	-2.44425	0.0145155	0.0456018
AIP	298.186	-0.0194237	0.142467	-0.136338	0.891554	0.934588			ANKRD42-DT	21.7538	-0.203641	0.410291	-0.496334	0.619659	0.773099			MPZL2	44.856	0.23205	0.313541	0.740095	0.459242	0.628692
TMEM134	320.216	-0.510304	0.144028	-3.5431	0.000395459	0.00182497			PCF11	1519.29	0.0674871	0.08576	0.78693	0.431323	0.617763			MPZL3	69.8525	0.184554	0.235386	0.784049	0.433011	0.60397
CABP4	2.85014	0.58887	1.37801	0.427334	0.669136	NA			COX5BP4	2.34166	-1.9527	1.34473	-1.45211	0.146471	0.293486			SCN2B	10.7764	-0.366726	0.608303	-0.602866	0.546598	0.701621
CORO1B	1476.9	-0.0570505	0.0800588	-0.712608	0.476089	0.631499			RAB30-DT	48.2784	-0.494406	0.287326	-1.72071	0.0853033	0.193058			SCN4B	293.127	-0.503256	0.124347	-4.04719	5.18e-05	0.000351085
RPS6KB2	484.358	-0.0220113	0.121769	-0.180763	0.856554	0.91208			RAB30	262.59	0.874386	0.15149	5.77189	7.84e-09	1.04e-07			TMPRSS4	6.6798	-1.29968	0.736481	-1.76472	0.0776107	0.173215
CARNS1	32.4356	-1.11404	0.44852	-2.48381	0.0129985	0.0374097			RPL7AP54	2.67987	-1.63428	1.22997	-1.32871	0.183943	0.34596			IL10RA	2.12317	0.559737	1.31849	0.424529	0.67118	NA
TBC1D10C	12.4316	-0.780405	0.658427	-1.18526	0.235916	0.383365			DDIAS	972.151	0.231392	0.116664	1.98341	0.0473217	0.121641			TMPRSS13	34.0271	-0.537667	0.329937	-1.62961	0.103184	0.215262
PPP1CA	2380.36	-0.020935	0.0749325	-0.279384	0.77995	0.863569			LOC124902602	2.7691	1.2718	1.19409	1.06508	0.286839	0.472466			FXYD6	1456.89	-0.38414	0.08102	-4.7413	2.12e-06	1.99e-05
RAD9A	280.587	0.0387225	0.148461	0.260827	0.794226	0.872894			EIF2S2P6	1.79747	-0.798899	1.46645	-0.544784	0.585902	0.747862			FXYD6-AS1	10.0427	-0.979561	0.594858	-1.64671	0.0996168	0.209536
CLCF1	18.7894	0.886525	0.56439	1.57077	0.116237	0.224501			PRCP	1782.55	-0.36306	0.0986202	-3.6814	0.00023196	0.00127108			FXYD2	1.78246	-4.32112	1.73147	-2.49564	0.012573	NA
POLD4	183.263	-0.517825	0.177974	-2.90955	0.00361948	0.0126902			FAM181B	18.1525	-0.593501	0.490245	-1.21062	0.226041	0.400326			DSCAML1	38.4327	-0.625929	0.30776	-2.03382	0.0419696	0.107359
LOC100130987	13.1269	-0.170859	0.643682	-0.26544	0.790671	0.870506			RPS28P7	53.409	-0.430178	0.267981	-1.60526	0.108437	0.233471			CEP164	342.888	0.156196	0.118665	1.31627	0.188082	0.337001
SSH3	294.006	-0.420855	0.149151	-2.82168	0.00477732	0.0160549			LOC124902724	5.53283	0.489795	0.80157	0.611044	0.54117	0.711289			BACE1-AS	62.825	-0.237238	0.256434	-0.925141	0.354892	0.529869
ANKRD13D	354.894	0.140453	0.1375	1.02147	0.30703	0.464887			TENM4	317.463	-0.106095	0.157797	-0.672351	0.50136	0.678252			BACE1	717.33	-0.0336651	0.0860244	-0.391343	0.695544	0.81216
GRK2	1670.1	-0.126554	0.0805713	-1.57071	0.11625	0.224505			LOC105369403	3.0945	1.44717	1.12552	1.28578	0.198521	0.365384			RNF214	529.976	0.077984	0.0990096	0.787641	0.430907	0.602092
LOC124902695	2.49466	1.71172	1.71204	0.999812	0.317402	NA			NARS2	1018.87	-0.243299	0.115974	-2.09788	0.0359154	0.0971453			PCSK7	399.441	0.389144	0.109058	3.56822	0.000359415	0.0019657
KDM2A	2308.53	0.32482	0.0859432	3.77947	0.00015716	0.000803835			LINC02728	12.8304	0.145298	0.536251	0.270951	0.786429	0.88382			TAGLN	1116.38	0.952948	0.105421	9.03943	1.57e-19	8.14e-18
LOC107984341	15.2421	1.07178	0.615878	1.74024	0.0818161	0.169967			GAB2	418.402	0.687901	0.143681	4.78768	1.69e-06	1.49e-05			LOC100652768	32.5977	0.530604	0.354644	1.49616	0.134612	0.263735
RHOD	125.467	-0.36473	0.21595	-1.68896	0.0912271	0.185605			USP35	197.413	-0.0624997	0.160875	-0.388498	0.697647	0.82815			SIDT2	372.04	-0.253645	0.115385	-2.19824	0.0279319	0.0777636
SYT12	106.18	-1.179	0.248345	-4.74743	2.06e-06	1.62e-05			KCTD21	45.461	-0.353563	0.29706	-1.19021	0.233964	0.409669			PAFAH1B2	3647.72	0.0193016	0.0604406	0.319349	0.749462	0.850183
C11orf86	11.9361	-1.04966	0.648858	-1.61771	0.105725	0.208569			KCTD21-AS1	24.3276	-0.391389	0.401585	-0.974612	0.329753	0.518553			LOC124902763	12.3305	-0.351761	0.558282	-0.630077	0.528644	0.686704
LRFN4	1380.71	0.406466	0.0921327	4.41174	1.03e-05	6.95e-05			RNU6-126P	1.6296	-1.24193	1.48297	-0.837463	0.402333	0.592432			SIK3	1048.2	-0.156411	0.0794028	-1.96984	0.0488564	0.121205
PC	417.629	0.0519327	0.127965	0.405833	0.684865	0.798756			ALG8	895.375	-0.21571	0.101486	-2.12551	0.033544	0.0918234			APOA1-AS	4.45752	-0.761682	0.961502	-0.792179	0.428256	NA
RCE1	477.753	0.379989	0.119264	3.18613	0.00144191	0.00569103			NDUFC2	183.787	-0.213008	0.182944	-1.16434	0.244287	0.422004			APOA1	19.1353	0.845917	0.430558	1.9647	0.0494491	0.122432
C1QBPP2	8.18772	1.31772	0.84774	1.55439	0.120091	0.230382			INTS4	565.633	-0.111125	0.106949	-1.03905	0.298783	0.486052			ZPR1	909.298	0.224818	0.0845087	2.6603	0.00780713	0.027096
C11orf80	354.332	0.226658	0.132738	1.70755	0.0877193	0.179756			RPL21P95	1.60458	1.20098	1.54271	0.778489	0.436281	0.622016			BUD13	410.968	0.168144	0.108773	1.54582	0.122148	0.244959
SPTBN2	2591.91	1.13389	0.0998492	11.356	6.92e-30	1.05e-27			AAMDC	68.6864	-0.546843	0.256091	-2.13535	0.0327328	0.0900077			LINC02702	5.91039	1.09688	0.845701	1.29701	0.194628	0.346086
RBM4B	338.289	0.362037	0.148077	2.44492	0.0144885	0.0409964			RPS20P27	30.4818	1.04636	0.366829	2.85245	0.00433831	0.016588			LOC107984372	8.79126	-0.497568	0.651998	-0.763144	0.445378	0.615798
RBM4	854.707	0.610823	0.112132	5.44736	5.11e-08	5.71e-07			RSF1-IT1	2.44032	0.498178	1.25625	0.39656	0.691692	0.824168			LOC107987166	4.83089	-0.199327	0.841065	-0.236993	0.812662	NA
RBM14	2159.48	1.13058	0.093352	12.1109	9.24e-34	1.77e-31			FTH1P16	5.36302	0.219297	0.842712	0.260227	0.794688	0.888669			LOC107984393	13.63	1.56255	0.547163	2.85573	0.00429376	0.0164364
CCS	237.093	0.00643304	0.162683	0.0395435	0.968457	0.981124			RSF1	2018.3	-0.254925	0.0942269	-2.70544	0.00682148	0.0244248			LOC107987165	2.02507	-1.12452	1.31316	-0.856342	0.391809	NA
CCDC87	15.537	0.907604	0.651328	1.39347	0.163479	0.291368			CLNS1A	1976.47	-0.428421	0.107918	-3.96986	7.19e-05	0.000448184			LINC00900	10.7874	-0.316466	0.557538	-0.567613	0.570297	0.720041
CTSF	20.1509	-0.360379	0.509716	-0.707019	0.479554	0.634086			AQP11	53.6288	-0.151505	0.285845	-0.530024	0.596095	0.754539			CADM1	467.981	0.0323176	0.100006	0.323155	0.746578	0.848021
ACTN3	715.575	-1.37631	0.113265	-12.1512	5.65e-34	1.1e-31			LOC124902722	2.21512	0.169365	1.31892	0.128412	0.897823	0.946391			NXPE2	6.67912	0.332393	0.720823	0.46113	0.644705	0.776433
ZDHHC24	261.346	-0.72954	0.157588	-4.6294	3.67e-06	2.75e-05			PAK1	5208.8	-0.374303	0.0967853	-3.86735	0.000110024	0.000654986			LOC100422382	5.1473	0.0391981	0.922171	0.0425064	0.966095	0.981449
BBS1	331.932	0.280196	0.136026	2.05987	0.0394105	0.0946706			MYO7A	26.6278	-1.04933	0.400422	-2.62055	0.0087787	0.0301334			REXO2	706.562	0.339367	0.0888837	3.8181	0.000134483	0.000830465
DPP3	1496.89	0.210468	0.0831794	2.53029	0.0113967	0.03352			CAPN5	350.463	0.118777	0.1319	0.90051	0.367849	0.557095			RBM7	880.858	-0.0210755	0.0811573	-0.259687	0.795105	0.881105
DPP3-DT	23.051	-0.0644906	0.473033	-0.136334	0.891557	0.934588			ACER3	613.604	-0.258158	0.107858	-2.39349	0.0166888	0.0516062			C11orf71	150.075	-0.296167	0.160597	-1.84416	0.0651599	0.151548
PELI3	109.952	0.711659	0.234563	3.03398	0.00241349	0.00894209			TSKU-AS1	6.10675	0.479465	0.778516	0.61587	0.53798	0.708474			ZBTB16	70.6178	0.191901	0.225087	0.852563	0.393902	0.566785
MRPL11	1302.8	0.24542	0.084484	2.90492	0.00367343	0.0128398			TSKU	689.865	0.677131	0.115825	5.84614	5.03e-09	6.82e-08			HTR3A	81.0822	-0.0665428	0.219012	-0.303832	0.761256	0.858436
NPAS4	140.184	2.65396	0.252124	10.5264	6.53e-26	7.56e-24			LOC124902719	4.94433	-1.74058	0.933025	-1.86552	0.0621084	0.151079			LOC100421976	34.3889	0.127046	0.35147	0.36147	0.717748	0.827957
SLC29A2	620.967	0.641663	0.119479	5.37053	7.85e-08	8.46e-07			GUCY2EP	2.9922	-4.01734	1.5022	-2.67431	0.00748835	0.0264429			USP28	3336.35	-0.217288	0.0717776	-3.02724	0.00246798	0.0103243
TRS-GCT3-1	3.21815	-1.69267	1.35773	-1.24669	0.21251	NA			LRRC32	23.5413	-1.88021	0.435138	-4.32096	1.55e-05	0.000112423			ATF4P4	2.24719	0.120364	1.36385	0.0882532	0.929675	NA
B4GAT1-DT	6.36076	1.07578	0.981207	1.09638	0.272912	0.426327			EMSY	927.096	-0.0219523	0.0961028	-0.228425	0.819316	0.903542			ZW10	637.033	-0.221477	0.0931592	-2.3774	0.0174349	0.0531032
B4GAT1	776.477	-0.199548	0.101976	-1.95681	0.0503698	0.115592			LOC124902718	183.996	-0.206363	0.160836	-1.28307	0.199468	0.366663			TMPRSS5	12.1018	-0.0497702	0.531442	-0.0936512	0.925386	0.957237
BRMS1	557.819	0.595454	0.134823	4.41656	1e-05	6.81e-05			GVQW3	375.505	-0.0718294	0.121896	-0.589267	0.555682	0.723586			LOC124902758	8.13991	0.55986	0.676197	0.827954	0.407696	0.580146
RIN1	125.535	-0.463768	0.208533	-2.22395	0.0261515	0.0672824			THAP12	1170.93	0.0875098	0.109703	0.797701	0.425044	0.612239			LOC107984390	5.7476	1.05933	0.818527	1.2942	0.195597	0.347222
CD248	73.0893	-0.296797	0.275284	-1.07815	0.280969	0.435199			WNT11	3.90224	-0.0370416	0.951953	-0.0389112	0.968961	0.985206			DRD2	4.46147	1.43188	0.926335	1.54575	0.122165	NA
TMEM151A	41.7468	-0.504535	0.378041	-1.33461	0.182005	0.315607			UVRAG	453.009	0.0825336	0.120799	0.68323	0.494461	0.672098			ANKK1	3.29879	-0.113876	1.06502	-0.106924	0.91485	NA
YIF1A	691.344	-0.0866412	0.104237	-0.831195	0.405864	0.566463			DGAT2	50.9348	-0.651187	0.289899	-2.24625	0.0246878	0.0714383			TTC12	225.095	0.285679	0.134197	2.1288	0.0332706	0.089702
CNIH2	300.304	0.335462	0.152087	2.20572	0.0274036	0.0700379			MAP6	23.7211	-1.09247	0.407026	-2.68403	0.00727413	0.0257912			LOC124902814	7.30363	-0.342929	0.706515	-0.485382	0.627406	0.763389
LOC107984340	2.92675	-0.300403	1.37463	-0.218533	0.827014	NA			SERPINH1	9499.1	0.547306	0.0864763	6.32897	2.47e-10	4.01e-09			NCAM1	337.591	-1.19165	0.119047	-10.0099	1.38e-23	9.86e-22
RAB1B	1877.57	-0.0422795	0.0808948	-0.522648	0.601219	0.734882			GDPD5	206.358	2.37659	0.203292	11.6905	1.42e-31	1.51e-29			LINC02762	5.39297	-0.113087	0.844777	-0.133866	0.893508	0.939826
KLC2	804.673	0.15906	0.11668	1.36321	0.172816	0.303732			KLHL35	7.51144	-0.93411	0.833832	-1.12026	0.262603	0.444028			PTS	132.378	0.343061	0.172544	1.98825	0.0467839	0.11697
PACS1	625.944	-0.0955802	0.119862	-0.79742	0.425207	0.584585			SNORD15B	8.06312	-0.302423	0.678808	-0.445521	0.655943	0.798674			BCO2	7.5893	-0.986485	0.682439	-1.44553	0.148309	0.283514
SF3B2	4654.45	-0.038397	0.0661207	-0.580711	0.561435	0.703682			SNORD15A	3.56508	-0.779206	1.0397	-0.749451	0.453586	0.636325			IL18	9.04612	1.34712	0.649593	2.07378	0.0380994	0.0998015
GAL3ST3	704.493	0.351627	0.115995	3.03141	0.00243418	0.00900408			RPS3	21805.9	-0.424968	0.0976973	-4.34984	1.36e-05	9.97e-05			SDHD	1063.5	0.0117274	0.08193	0.14314	0.88618	0.93531
CST6	14.006	-0.0114707	0.596511	-0.0192297	0.984658	0.990764			ARRB1	374.009	1.91951	0.142829	13.4393	3.56e-41	5.85e-39			TIMM8B	400.195	0.155337	0.123072	1.26217	0.206887	0.361314
BANF1	1819.15	0.0596533	0.0765616	0.779154	0.435889	0.59508			TPBGL	22.1397	-0.757273	0.422182	-1.79371	0.072859	0.17109			NKAPD1	674.213	0.0498048	0.0868806	0.573256	0.566472	0.717385
EIF1AD	484.054	0.342207	0.122701	2.78895	0.00528798	0.0175382			LOC124902717	20.2914	-0.853441	0.45134	-1.89091	0.058637	0.144426			PIH1D2	10.8604	-0.417601	0.583849	-0.715255	0.474452	0.641809
SART1	823.53	0.367847	0.108046	3.40455	0.000662741	0.00286568			LOC105369388	2.63459	-4.88302	1.55786	-3.13443	0.00172186	0.00742517			PPIHP1	1.80926	1.31809	1.44442	0.912542	0.361484	NA
TSGA10IP	65.9549	-1.50261	0.292051	-5.14501	2.68e-07	2.57e-06			NEU3	776.005	0.314964	0.106759	2.95024	0.00317526	0.0126608			DLAT	1637.66	0.20886	0.0690106	3.02649	0.00247409	0.0103477
DRAP1	760.717	-0.109521	0.109622	-0.999077	0.317757	0.476624			RNU6-216P	4.45652	1.23318	0.998039	1.2356	0.216608	0.38871			DIXDC1	614.798	-0.54489	0.0911432	-5.97839	2.25e-09	3.7e-08
C11orf68	323.813	-0.0475446	0.141606	-0.335753	0.737057	0.835204			SPCS2	948.515	0.0143212	0.0984146	0.145519	0.884301	0.938948			HSPB2	6.51528	-0.091466	0.74512	-0.122753	0.902302	0.944692
FOSL1	279.585	0.518635	0.151661	3.4197	0.000626892	0.00273548			LOC107984352	1.61418	0.534059	1.5862	0.336691	0.736349	0.853276			CRYAB	14.4694	-0.624811	0.518497	-1.20504	0.228187	0.388115
CCDC85B	827.211	-0.0896542	0.100271	-0.894114	0.371261	0.532044			RPL31P46	4.69745	3.05646	1.11612	2.73848	0.00617244	0.0224109			RPL37AP8	1.73131	-1.36174	1.52104	-0.895269	0.370643	NA
FIBP	969.67	0.261795	0.0923793	2.83392	0.00459809	0.0155469			RN7SL239P	1.66287	1.25871	1.64887	0.763379	0.445237	0.628811			C11orf1	184.043	0.147373	0.149462	0.986026	0.32412	0.499178
CTSW	2.87135	1.19289	1.39372	0.855908	0.392049	NA			XRRA1	78.5433	-0.140317	0.23144	-0.606278	0.54433	0.713707			FDXACB1	105.869	0.782899	0.186721	4.19287	2.75e-05	0.000199854
EFEMP2	79.5675	-0.692539	0.290651	-2.38272	0.0171854	0.0472632			RNF169	522.584	-0.419356	0.112807	-3.71745	0.00020124	0.00111751			LOC124902756	2.34643	0.245701	1.29214	0.190151	0.849191	NA
MUS81	460.319	0.453247	0.126649	3.57876	0.000345227	0.00162209			RPS12P22	127.398	-0.660893	0.20134	-3.28247	0.00102901	0.00472553			ALG9	413.797	-0.598428	0.108767	-5.50191	3.76e-08	4.97e-07
CFL1	9501.24	0.214442	0.0668236	3.20908	0.00133163	0.00531429			CHRDL2	4.07182	1.07867	0.984848	1.09527	0.2734	0.456919			PPP2R1B	1518.71	0.052449	0.0725544	0.722893	0.469746	0.637731
SNX32	27.0555	-1.23718	0.448329	-2.75953	0.00578839	0.0189465			POLD3	847.242	-0.125901	0.0997102	-1.26267	0.206708	0.375959			SIK2	900.945	0.0197595	0.080234	0.246273	0.805471	0.887019
LOC124902693	62.7389	0.412251	0.302822	1.36137	0.173398	0.304415			LIPT2-AS1	113.206	-0.469324	0.219218	-2.1409	0.0322822	0.0890505			LAYN	94.9352	0.358866	0.206369	1.73895	0.0820429	0.180514
OVOL1	87.8956	-0.0645051	0.264105	-0.24424	0.807045	0.881429			LIPT2	61.1649	-1.09555	0.271957	-4.0284	5.62e-05	0.000360228			BTG4	2.39089	1.36508	1.26707	1.07735	0.281322	NA
AP5B1	701.783	0.295648	0.110993	2.66367	0.00772942	0.0242803			LOC107984356	5.78388	-2.58369	0.987992	-2.61509	0.00892034	0.0305629			COLCA2	21.2983	-0.162394	0.395611	-0.410489	0.681447	0.802559
RNASEH2C	541.712	-0.0163543	0.112815	-0.144966	0.884738	0.930319			KCNE3	38.2389	0.331035	0.314134	1.0538	0.291973	0.478622			COLCA1	30.455	-0.486456	0.338684	-1.43631	0.150914	0.287253
KAT5	304.094	0.332727	0.148474	2.24097	0.0250279	0.0648309			PGM2L1	1093.34	0.0154435	0.0924051	0.167129	0.867269	0.930692			ARHGAP20	3.88162	0.349675	0.983698	0.35547	0.722238	NA
RELA-DT	26.9026	-1.10674	0.452669	-2.44491	0.0144887	0.0409964			LOC124902824	1.92287	0.919731	1.44094	0.638284	0.523289	0.697012			FDX1	393.292	0.317638	0.111347	2.85268	0.00433521	0.016562
RELA	446.557	-0.0299365	0.122791	-0.2438	0.807386	0.881682			P4HA3	5.27825	-0.11979	0.891886	-0.134311	0.893157	0.943929			RDX	2093.94	-0.00450156	0.0703966	-0.0639457	0.949013	0.972265
SIPA1	761.298	0.0604286	0.100116	0.603586	0.546119	0.691068			PPME1	1185.6	0.500088	0.123388	4.05297	5.06e-05	0.000327669			ZC3H12C	182.276	-0.184084	0.145907	-1.26165	0.207075	0.361548
PCNX3	1745.57	0.583176	0.101714	5.73346	9.84e-09	1.24e-07			C2CD3	724.047	0.652948	0.123297	5.29572	1.19e-07	1.29e-06			C11orf87	7.47136	1.22378	0.739413	1.65506	0.0979117	0.207045
MAP3K11	1008.46	0.274994	0.104268	2.63736	0.0083554	0.0258701			UCP3	17.847	0.634739	0.449932	1.41074	0.158321	0.310665			LOC124902750	5.89508	-0.0527275	0.961394	-0.0548448	0.956262	0.976331
KCNK7	11.3484	-0.790511	0.660966	-1.19599	0.231699	0.378473			UCP2	381.45	-0.0234596	0.124505	-0.188423	0.850545	0.922571			DDX10	1058.15	0.367332	0.0803513	4.57158	4.84e-06	4.18e-05
EHBP1L1	89.9779	-0.0024669	0.254086	-0.00970892	0.992254	0.995142			DNAJB13	92.9121	-0.0429631	0.232026	-0.185165	0.853099	0.923675			EXPH5	152.181	0.0611746	0.164665	0.371508	0.710259	0.822881
FAM89B	299.393	0.696379	0.146455	4.75491	1.99e-06	1.57e-05			ARPC3P4	4.71969	-0.40977	1.01776	-0.40262	0.687227	0.821351			LOC112267909	2.75474	-0.878961	1.1965	-0.73461	0.462577	NA
ZNRD2	394.161	0.385799	0.127399	3.02829	0.00245944	0.00908607			PAAF1	886.719	-0.542117	0.101063	-5.36415	8.13e-08	9.09e-07			POGLUT3	506.616	0.0276568	0.10408	0.265726	0.790451	0.877565
ZNRD2-DT	21.6142	-0.82147	0.496087	-1.6559	0.0977423	0.196014			COA4	1539.32	0.239277	0.0827962	2.88995	0.00385303	0.0149632			C11orf65	27.194	-0.876001	0.36179	-2.4213	0.0154653	0.0480409
LTBP3	215.053	-0.192017	0.173039	-1.10967	0.26714	0.41987			MRPL48	385.296	-0.180836	0.128289	-1.4096	0.158659	0.311078			ATM	2583.84	-0.64509	0.0749318	-8.60902	7.37e-18	3.31e-16
SCYL1	1037.52	0.0497386	0.0925913	0.537185	0.59114	0.726695			LOC124902711	6.52519	0.17004	0.735378	0.231228	0.817137	0.902162			NPAT	662.518	-0.0805264	0.095764	-0.840884	0.400413	0.57297
MALAT1	56.7726	0.224409	0.324903	0.690695	0.489757	0.643426			LOC268276	1.81765	1.37046	1.52446	0.898979	0.368664	0.557775			ACAT1	620.481	-0.100852	0.0906133	-1.11299	0.265711	0.432925
LOC101927789	3.54259	-3.79949	1.51226	-2.51246	0.0119892	NA			RAB6A	2172.97	0.047434	0.0906302	0.52338	0.60071	0.757917			CUL5	1282.47	-0.191128	0.0837206	-2.28293	0.0224344	0.0653631
NEAT1	84.9665	-0.705306	0.287916	-2.44969	0.0142977	0.0405455			PLEKHB1	114.614	-1.2843	0.19846	-6.47131	9.72e-11	1.66e-09			RAB39A	243.825	0.402975	0.134528	2.99548	0.0027401	0.0112758
SLC25A45	7.83955	-0.0789428	0.789394	-0.100004	0.920341	0.951485			FAM168A	950.857	-0.049663	0.091633	-0.541978	0.587834	0.749107			LOC124902746	2.26506	-1.30578	1.34455	-0.971171	0.331463	NA
FRMD8	610.027	0.503285	0.112196	4.48578	7.26e-06	5.1e-05			RELT	181.648	1.20123	0.171216	7.01589	2.28e-12	4.83e-11			SLC35F2	792.355	-0.444117	0.0908798	-4.88687	1.02e-06	1.03e-05
TIGD3	19.8221	-0.535722	0.50279	-1.0655	0.28665	0.441729			LOC124902710	36.2632	3.29515	0.426403	7.72778	1.09e-14	3.08e-13			ELMOD1	19.8919	-0.340108	0.414378	-0.820768	0.411779	0.584746
DPF2	1346.66	0.178624	0.0832668	2.14521	0.0319364	0.0795887			ARHGEF17	335.696	0.00434641	0.136233	0.0319043	0.974548	0.987948			ALKBH8	357.288	0.355253	0.109144	3.25489	0.00113436	0.00532499
LOC124902691	26.2562	0.773758	0.457403	1.69163	0.0907159	0.184712			P2RY2	27.0294	0.486456	0.386207	1.25957	0.207823	0.377334			CWF19L2	433.837	-0.062685	0.107326	-0.584063	0.559178	0.71113
CDC42EP2	237.315	0.230601	0.162747	1.41693	0.156503	0.281481			FCHSD2	296.435	0.0848662	0.136124	0.623446	0.532991	0.704519			LOC124902745	1.96882	0.438843	1.31186	0.33452	0.737988	NA
LOC105369344	28.4636	0.493006	0.462139	1.06679	0.286066	0.441061			ATG16L2	96.5787	-0.639684	0.213391	-2.9977	0.00272022	0.0110729			LOC105369477	84.5141	0.00167531	0.212412	0.00788708	0.993707	0.995871
POLA2	638.874	0.482716	0.111415	4.3326	1.47e-05	9.63e-05			LOC107984421	12.0657	-0.393991	0.565312	-0.696944	0.485838	0.664554			GUCY1A2	73.0923	0.441662	0.239051	1.84756	0.0646659	0.150689
SLC22A20P	144.113	-0.846352	0.196156	-4.31468	1.6e-05	0.000103624			STARD10	277.008	-0.379907	0.142181	-2.67199	0.00754037	0.0265996			AASDHPPT	952.957	-0.172414	0.104183	-1.65491	0.0979426	0.207077
CAPN1	2750.57	0.157386	0.0810743	1.94125	0.0522278	0.118919			ARAP1-AS2	6.78489	2.56568	0.894224	2.86917	0.0041155	0.0158409			KBTBD3	53.3845	-0.226861	0.331379	-0.684597	0.493599	0.659181
CAPN1-AS1	18.1461	-0.2317	0.524576	-0.441689	0.658714	0.779457			ARAP1	1176.81	0.131527	0.0983936	1.33674	0.181307	0.342431			MSANTD4	575.659	-0.275431	0.097001	-2.83946	0.00451895	0.0171686
PGAM1P8	10.2052	0.223829	0.776862	0.28812	0.773255	0.8588			PDE2A-AS2	2.27661	-0.896804	1.31135	-0.683877	0.494053	0.671768			LOC124902743	7.3707	-2.2583	0.79406	-2.844	0.00445517	0.0169553
SYVN1	628.521	0.25284	0.122878	2.05766	0.0396229	0.0950913			PDE2A	56.4278	0.098841	0.263634	0.374918	0.707721	0.834111			GRIA4	133.603	-0.402654	0.175195	-2.29832	0.0215436	0.0631647
MRPL49	1099	0.558288	0.10174	5.4874	4.08e-08	4.65e-07			LOC124902708	4.69752	1.31166	0.936242	1.40098	0.161219	0.314678			PDGFD	72.3311	0.115131	0.238496	0.482736	0.629283	0.764927
FAU	3373.13	-0.194923	0.0681527	-2.86009	0.00423525	0.0145067			CLPB	466.982	0.133496	0.121036	1.10294	0.270052	0.452786			DYNC2H1	671.18	-1.3609	0.106948	-12.7249	4.3e-37	6.59e-35
ZNHIT2	239.083	0.478458	0.159438	3.00089	0.00269188	0.00981388			PHOX2A	7.94088	-1.96188	0.76078	-2.57877	0.00991532	0.0333066			DCUN1D5	1269.71	0.0640366	0.0745404	0.859086	0.390293	0.563583
TM7SF2	456.622	0.033971	0.136859	0.248219	0.803965	0.879308			INPPL1	1469.65	0.0644842	0.105373	0.611964	0.540561	0.710834			MMP3	1.81318	0.181614	1.34243	0.135287	0.892385	NA
VPS51	2252.32	-0.132672	0.0756397	-1.754	0.0794297	0.166001			FOLR1	8.85653	0.411197	0.640839	0.641654	0.521098	0.695007			WTAPP1	12.6187	-0.338236	0.523624	-0.645951	0.518311	0.678347
ZFPL1	276.664	0.0139195	0.14785	0.0941463	0.924993	0.954129			ANAPC15	104.955	-0.0217294	0.193523	-0.112283	0.910599	0.954284			LOC100421658	1.87558	-0.377106	1.35484	-0.278339	0.780752	NA
CDCA5	2299.99	0.360962	0.078351	4.60698	4.09e-06	3.03e-05			LAMTOR1	930.862	0.212824	0.091823	2.31776	0.0204623	0.0612284			TMEM123-DT	5.48454	-0.000579473	0.797611	-0.000726512	0.99942	0.99947
NAALADL1	56.3287	-1.42252	0.30937	-4.59813	4.26e-06	3.15e-05			LRRC51	59.7062	-0.0314348	0.251665	-0.124907	0.900597	0.948305			TMEM123	2463.75	-0.496826	0.073827	-6.72959	1.7e-11	3.76e-10
SAC3D1	362.715	0.480232	0.132277	3.6305	0.000282869	0.00135076			LOC100128494	5.53646	-0.324397	0.797046	-0.406999	0.684009	0.819356			BIRC2	934.951	-0.0783792	0.0859223	-0.91221	0.361658	0.536449
ARL2	945.566	-0.146971	0.102114	-1.43928	0.15007	0.272903			NUMA1	1673.45	0.0497655	0.105898	0.469939	0.638398	0.787136			BIRC3	5.98728	0.493062	0.791148	0.623224	0.533138	0.690809
BATF2	31.4967	0.658418	0.426581	1.54348	0.122715	0.234211			IL18BP	398.975	0.529818	0.122276	4.33296	1.47e-05	0.000106912			YAP1	4334.85	-0.188779	0.0671808	-2.81001	0.00495395	0.0185352
GPHA2	9.95661	-0.349524	0.725291	-0.481909	0.629871	0.757989			RNF121	427.759	0.206162	0.124153	1.66055	0.0968044	0.213377			CFAP300	41.759	-1.51624	0.31528	-4.80917	1.52e-06	1.47e-05
PPP2R5B	135.43	-0.620735	0.207704	-2.98856	0.00280296	0.0101812			OR7E126P	5.2602	1.12612	0.917166	1.22783	0.219511	0.392304			LOC100418997	5.67776	1.22258	0.807706	1.51365	0.130115	0.257314
ATG2A	703.754	0.173522	0.120781	1.43666	0.150814	0.273753			OR7E128P	4.08008	0.808458	0.956857	0.844909	0.398162	0.588785			CEP126	98.1367	-0.687276	0.23523	-2.92172	0.00348103	0.0137816
MIR194-2HG	2.50765	1.67091	1.57669	1.05976	0.289254	NA			DEFB131B	9.18009	-0.157084	0.623232	-0.252047	0.801005	0.892896			TRPC6	10.6868	-1.88412	0.642152	-2.93408	0.0033454	0.0133348
EHD1	767.517	0.26975	0.125487	2.14963	0.0315843	0.0788647			XNDC1N	35.068	-0.342043	0.358122	-0.955102	0.339526	0.528815			ARHGAP42	1628.42	-0.338637	0.0770438	-4.39539	1.11e-05	8.86e-05
CDC42BPG	545.844	0.495072	0.11425	4.33324	1.47e-05	9.6e-05			DEFB130C	5.53721	0.344506	0.842188	0.409061	0.682495	0.818308			ARHGAP42-AS1	3.69079	-0.113754	0.963862	-0.118019	0.906053	NA
MEN1	1109.79	0.0887774	0.0889961	0.997542	0.318501	0.477252			ZNF705EP	10.7001	-3.59587	0.840349	-4.27903	1.88e-05	0.000133891			JRKL	254.469	0.0537827	0.134468	0.399966	0.689182	0.807886
MAP4K2	411.573	-0.28465	0.134057	-2.12335	0.0337246	0.0832355			XNDC1N-ZNF705EP-ALG1L9P	48.7015	-0.81681	0.322098	-2.5359	0.0112158	0.0369956			CCDC82	560.201	0.177162	0.10995	1.6113	0.107115	0.221242
SF1	5700.31	0.910295	0.0935855	9.72688	2.32e-22	1.87e-20			ALG1L9P	29.137	-0.449035	0.35405	-1.26828	0.204697	0.373559			MAML2	105.944	0.867976	0.198386	4.37519	1.21e-05	9.62e-05
PYGM	208.596	-1.21991	0.166076	-7.3455	2.05e-13	5.63e-12			FAM86C1P	51.4543	0.0721824	0.272492	0.264897	0.791089	0.886804			MTMR2	1697.71	0.0806864	0.0882326	0.914474	0.360468	0.535321
RASGRP2	441.296	-0.824065	0.122675	-6.71747	1.85e-11	3.78e-10			ENPP7P8	108.379	-0.0276695	0.192411	-0.143804	0.885655	0.939669			CEP57	1808.59	-0.267303	0.0746856	-3.57904	0.000344861	0.00189859
NRXN2-AS1	9.34681	-0.0670695	0.787317	-0.0851874	0.932112	0.958723			UNC93B6	1.98541	-3.38888	1.7016	-1.99159	0.0464158	0.119718			FAM76B	490.78	-0.328351	0.119475	-2.74828	0.00599081	0.0217396
NRXN2	452.61	-0.0491357	0.132421	-0.371058	0.710594	0.817738			S100A11P3	3.79201	0.534505	1.06161	0.503486	0.614623	0.768397			LOC100129203	15.1869	-0.779341	0.477455	-1.63228	0.10262	0.214398
LINC02724	4.52548	-1.60262	1.07391	-1.49233	0.135614	0.25301			NADSYN1	752.891	-0.132995	0.0989772	-1.3437	0.179047	0.339528			SESN3	2169.7	-1.44393	0.0785494	-18.3824	1.82e-75	1.57e-72
LINC02723	5.25497	-1.26581	0.964	-1.31308	0.189157	0.325203			DHCR7	2044.29	0.489346	0.110249	4.43856	9.06e-06	6.87e-05			LNCRNA-IUR	1.70324	-0.653455	1.46211	-0.446925	0.65493	NA
RPS6KA4	388.85	-0.0837968	0.129811	-0.645529	0.518584	0.667939			SHANK2-AS1	2.12834	1.69141	1.38114	1.22465	0.220707	0.393666			ENDOD1	122.808	0.0272475	0.174442	0.156198	0.875877	0.929262
CCDC88B	194.034	-0.475333	0.179112	-2.65384	0.00795822	0.0248732			SHANK2	800.927	-0.119344	0.123885	-0.963345	0.335375	0.524258			SRSF8	543.924	0.497879	0.108985	4.56832	4.92e-06	4.23e-05
LOC102723878	2.30078	0.768658	1.52704	0.503364	0.614708	NA			LOC124902705	13.1493	-0.949647	0.549915	-1.7269	0.0841863	0.19114			KDM4D	62.165	-0.074681	0.243598	-0.306575	0.759167	0.856855
PRDX5	1276.37	-0.284113	0.0870573	-3.26351	0.00110041	0.00449457			FADD	711.715	0.207973	0.100962	2.05991	0.0394069	0.104956			CWC15	555.612	0.208617	0.0938544	2.22277	0.0262311	0.0739932
TRMT112	1084.57	0.00429779	0.0877385	0.0489841	0.960932	0.976702			ANO1	51.8074	-1.21774	0.285474	-4.26566	1.99e-05	0.000141213			AMOTL1	1396.68	1.1132	0.0813532	13.6836	1.27e-42	2.7e-40
ESRRA	707.228	-0.190989	0.106736	-1.78935	0.0735579	0.15602			FGF4	55.5098	0.789309	0.276569	2.85393	0.00431821	0.0165182			LINC02700	1539.1	3.24427	0.176877	18.342	3.83e-75	2.94e-72
GPR137	460.496	-0.152791	0.118575	-1.28856	0.197552	0.335806			FGF19	360.093	0.310382	0.125358	2.47597	0.0132876	0.0426443			PIWIL4	8.0598	-0.155788	0.640807	-0.243113	0.807918	0.888697
BAD	203.413	-0.05106	0.17268	-0.295691	0.767466	0.855708			LTO1	266.549	0.733173	0.149298	4.9108	9.07e-07	8.46e-06			PIWIL4-AS1	2.76212	1.66576	1.22772	1.35679	0.174849	NA
PLCB3	2733.46	0.577358	0.097174	5.94148	2.82e-09	3.92e-08			LOC124902704	9.41784	-2.08321	0.68382	-3.04643	0.00231577	0.00961152			FUT4	185.759	0.667287	0.149219	4.47186	7.75e-06	6.4e-05
PPP1R14B-AS1	106.372	-0.554553	0.244933	-2.2641	0.0235681	0.061563			CCND1	6647.76	1.63149	0.0948621	17.1985	2.72e-66	1.3e-63			ANKRD49	178.616	-0.415951	0.161979	-2.56793	0.0102307	0.0340442
PPP1R14B	3193.86	0.0498985	0.0854546	0.583919	0.559275	0.702306			LOC105369370	5.10299	1.74457	0.913196	1.9104	0.0560817	0.13953			MIR548L	3.47719	-0.554657	1.01081	-0.548727	0.583193	NA
LOC114841035	3.82254	0.382981	1.19395	0.320769	0.748386	NA			MYEOV	13.2327	2.58804	0.640703	4.03938	5.36e-05	0.000345226			MRE11	1337.39	-0.666875	0.0831107	-8.02394	1.02e-15	3.75e-14
VEGFB	280.681	0.213196	0.148076	1.43977	0.149932	0.272677			LOC105369367	1.9726	-1.00306	1.40049	-0.716223	0.473854	0.653426			GPR83	10.2055	0.669335	0.598227	1.11886	0.263198	0.430134
DNAJC4	204.216	-0.710846	0.166898	-4.25917	2.05e-05	0.000130229			SMIM38	78.51	-0.585864	0.226007	-2.59224	0.00953539	0.032271			LOC105369435	99.5653	0.569622	0.196615	2.89714	0.00376585	0.014734
LOC124902687	11.5165	0.623066	0.697034	0.893882	0.371385	0.532044			MIR3164	3.64735	0.749247	0.990839	0.756174	0.449545	0.632843			ARPC3P3	5.03913	0.0864534	0.826771	0.104568	0.916719	0.952734
NUDT22	264.493	-0.155068	0.147644	-1.05029	0.293587	0.449787			TPCN2	389.996	1.24649	0.130568	9.54671	1.34e-21	7.11e-20			PANX1	803.416	-0.0286114	0.0841334	-0.340072	0.733802	0.839148
TRPT1	347.502	-0.905375	0.135317	-6.69076	2.22e-11	4.48e-10			LOC124902701	2.60236	3.75385	1.54274	2.43324	0.0149645	0.047232			LOC124902735	1.68619	-1.31333	1.49921	-0.876013	0.381023	NA
FERMT3	41.2712	0.237318	0.36275	0.654219	0.512971	0.663212			MRGPRF	193.051	2.10735	0.219915	9.58259	9.46e-22	5.08e-20			HEPHL1	15.818	0.0195582	0.504131	0.0387959	0.969053	0.983154
STIP1	6257.74	0.115045	0.0823102	1.3977	0.162202	0.289447			IGHMBP2	404.609	0.733948	0.142459	5.15198	2.58e-07	2.65e-06			VSTM5	18.3163	-1.29231	0.448731	-2.87993	0.00397764	0.0154204
LOC124902686	116.028	-0.144525	0.223833	-0.645681	0.518486	0.667858			MRPL21	528.336	-0.101355	0.120939	-0.838067	0.401993	0.592147			LOC124902836	2.76554	1.17419	1.12963	1.03944	0.2986	NA
LOC105369339	7.28252	0.252666	0.90062	0.280547	0.779058	0.863			LINC02701	47.4044	0.912713	0.296766	3.07553	0.0021013	0.00882371			MED17	495.906	-0.221605	0.10996	-2.01532	0.0438712	0.111019
FLRT1	67.5693	0.595583	0.305507	1.94949	0.051237	0.11711			LOC124902699	3.91129	1.56834	1.06163	1.47729	0.139599	0.283201			C11orf54	607.477	-0.493445	0.104466	-4.72349	2.32e-06	2.15e-05
MACROD1	289.191	-1.90255	0.159698	-11.9134	1.01e-32	1.8e-30			CPT1A	652.325	1.09564	0.14415	7.6007	2.95e-14	7.81e-13			SNORA40	139.144	-0.213837	0.168438	-1.26953	0.204252	0.357871
OTUB1	1952.98	0.174931	0.0826885	2.11554	0.0343839	0.0846082			TESMIN	988.815	-0.566886	0.101126	-5.60576	2.07e-08	2.55e-07			MIR1304	11.6606	-0.366638	0.546077	-0.671403	0.501964	0.666685
COX8A	1667.67	-0.156839	0.0816821	-1.92012	0.054843	0.123588			GAL	2161.05	2.01147	0.315791	6.36961	1.9e-10	3.14e-09			SNORA18	60.4132	-0.58331	0.247057	-2.36104	0.018224	0.0550584
RNU6-45P	2.0797	-1.3484	1.53346	-0.879318	0.379229	NA			LOC107984343	37.304	2.6697	0.391673	6.81614	9.35e-12	1.84e-10			SNORD5	5.75039	-1.40339	0.859008	-1.63373	0.102315	0.21394
NAA40	772.286	1.12966	0.118064	9.56822	1.09e-21	8.2e-20			PPP6R3	3795.39	0.0925139	0.0747965	1.23687	0.216134	0.38808			SNORA8	87.6362	-1.04559	0.221929	-4.71135	2.46e-06	2.26e-05
RCOR2	1950.09	0.176903	0.0917531	1.92804	0.0538507	0.1219			LOC124900302	36.0629	1.34271	0.33486	4.00978	6.08e-05	0.000386475			SNORA1	24.0309	-0.712313	0.386812	-1.8415	0.0655488	0.152254
MARK2	1194.33	0.285138	0.0899175	3.17111	0.0015186	0.00596271			LRP5	988.787	0.196762	0.109733	1.7931	0.0729567	0.171286			SNORD6	15.3942	-0.0498555	0.490575	-0.101627	0.919053	0.953912
SPINDOC	1546.54	0.213441	0.0916047	2.33002	0.0198051	0.0532814			LOC105369363	4.45375	0.921153	0.904985	1.01786	0.308742	0.496937			SNORA32	55.5974	-0.835195	0.263633	-3.16802	0.00153479	0.00689792
ZFTA	1056.52	-0.0568115	0.0997008	-0.56982	0.5688	0.709351			C11orf24	728.682	0.372963	0.103376	3.60781	0.000308788	0.00163956			SNORA25	15.1126	-1.17312	0.489713	-2.39552	0.0165967	0.0510232
RTN3	4957.48	-0.348558	0.0655149	-5.32029	1.04e-07	1.09e-06			KMT5B	1253.81	-0.27686	0.106138	-2.60848	0.00909458	0.0310556			TAF1D	1866.49	-0.550372	0.0736404	-7.47378	7.79e-14	2.32e-12
ATL3	821.719	-1.00619	0.108243	-9.29562	1.46e-20	9.59e-19			CHKA-DT	13.4412	-3.02451	0.659853	-4.58362	4.57e-06	3.69e-05			SCARNA9	2.42347	1.34057	1.25407	1.06898	0.28508	NA
PLAAT3	767.614	0.0466476	0.100751	0.462998	0.643366	0.767919			CHKA	1275.79	0.297586	0.0911972	3.2631	0.00110199	0.00501712			CEP295	580.687	0.114986	0.0951397	1.2086	0.226817	0.386147
PLAAT4	5.08967	-0.658847	0.97921	-0.672836	0.501052	0.652783			TCIRG1	228.614	-0.0649153	0.153238	-0.423624	0.67184	0.810701			SRP14P2	1.60363	0.541519	1.4679	0.368907	0.712197	NA
LGALS12	4.32339	-0.573335	1.08971	-0.526135	0.598795	0.733028			MIR4691	12.8608	0.00742629	0.536242	0.0138488	0.988951	0.995209			SMCO4	359.778	0.297403	0.112211	2.6504	0.00803972	0.0277969
PLAAT5	102.972	-0.843699	0.232558	-3.6279	0.000285732	0.00136348			MIR7113	2.82647	2.13885	1.28841	1.66007	0.0969008	0.213531			LOC124902734	2.60395	0.301692	1.17328	0.257136	0.797074	NA
LOC124902683	7.89496	-0.560574	0.808462	-0.693383	0.488069	0.641943			NDUFS8	1013.87	-0.371716	0.0964873	-3.85249	0.000116924	0.000691352			DEUP1	10.3889	-0.949786	0.595084	-1.59606	0.110476	0.226611
CHRM1	2.66843	-0.00540495	1.37303	-0.00393653	0.996859	NA			ALDH3B1	17.5665	-0.781207	0.461992	-1.69095	0.0908455	0.203094			SLC36A4	594.707	-0.494848	0.0944306	-5.24034	1.6e-07	1.87e-06
SLC3A2	5361.17	0.274606	0.0712641	3.85336	0.000116509	0.000617008			UNC93B1	329.304	-0.411857	0.125487	-3.28207	0.00103049	0.00473141			NOX4	23.5493	0.373654	0.382566	0.976705	0.328715	0.503756
SNORD26	14.9916	-0.60481	0.600516	-1.00715	0.313863	0.472199			LOC124900601	14.0125	-0.254881	0.534961	-0.476448	0.633755	0.78338			GRM5	4.81537	0.198499	0.832998	0.238295	0.811653	NA
SNORD27	5.92069	-0.202858	0.967614	-0.209648	0.833942	0.897654			LINC02754	2.53254	-0.0201842	1.26564	-0.0159479	0.987276	0.994635			GRM5-AS1	1.96917	-0.0780298	1.27926	-0.0609961	0.951362	NA
SNORD28	37.6802	0.269026	0.374883	0.717627	0.472987	0.628932			ENPP7P7	55.5482	-1.08471	0.281855	-3.84848	0.000118854	0.00070119			LOC101929174	24.8484	-2.37151	0.436729	-5.43016	5.63e-08	7.16e-07
LOC124900306	85.187	-0.289437	0.250387	-1.15596	0.247697	0.397199			LOC112268076	2.76317	0.501431	1.15458	0.434297	0.664073	0.80508			CTSC	5424.61	-0.0169269	0.0620744	-0.272688	0.785093	0.874343
SNORD29	9.3537	-0.086994	0.730222	-0.119134	0.905169	0.942119			FAM86C2P	11.6342	-0.404555	0.590206	-0.685447	0.493062	0.671116			PSMA2P1	1.95154	0.468586	1.38228	0.338995	0.734614	NA
SNORD30	6.98799	-0.357207	0.865876	-0.412538	0.679945	0.794781			ALG1L8P	18.4989	-1.69317	0.48131	-3.51784	0.000435075	0.00221544			TMEM135	1394.18	-0.205487	0.0784745	-2.61852	0.00883125	0.0300594
SNORD31	119.741	-0.492413	0.221166	-2.22644	0.0259845	0.0669368			RPL37P2	4.85413	-0.352485	0.846715	-0.416297	0.677192	0.814882			FZD4-DT	7.14937	-0.144296	0.709273	-0.203441	0.83879	0.906802
SNORD22	79.6843	-0.975185	0.281483	-3.46445	0.000531317	0.00236577			TBX10	72.9353	1.39609	0.298529	4.67657	2.92e-06	2.46e-05			FZD4	682.425	-0.942042	0.0927128	-10.1609	2.96e-24	2.27e-22
SNHG1	2733.47	0.0831725	0.0843786	0.985706	0.324278	0.483222			NUDT8	61.3255	0.441404	0.273736	1.61251	0.10685	0.230651			LOC107984428	16.6308	-2.06745	0.504332	-4.09939	4.14e-05	0.000288095
WDR74	544.654	0.332866	0.120617	2.75968	0.00578574	0.0189439			LOC124902696	1949.67	0.164161	0.0803745	2.04245	0.0411066	0.108685			LOC107984429	8.49316	-2.48583	0.737891	-3.36883	0.00075488	0.00374176
STX5-DT	2.44508	1.63466	1.6199	1.00912	0.312919	NA			DOC2GP	18.7903	-0.848422	0.461462	-1.83855	0.0659811	0.158316			PRSS23	159.725	-0.0590769	0.159087	-0.37135	0.710377	0.822881
STX5	381.924	-0.23059	0.129531	-1.7802	0.0750435	0.158564			NDUFV1	1069.02	-0.324113	0.0919436	-3.52512	0.000423287	0.00216402			ME3	30.8648	0.112597	0.360658	0.312197	0.75489	0.853622
NXF1	1139.04	0.728525	0.0982384	7.41589	1.21e-13	3.43e-12			GSTP1	12922.1	-0.145796	0.076346	-1.90967	0.0561756	0.139706			CCDC81	14.8092	0.737434	0.495405	1.48855	0.136606	0.266688
TMEM179B	227.406	0.0280325	0.164921	0.169975	0.86503	0.917198			CDK2AP2	445.92	0.612365	0.114429	5.3515	8.72e-08	9.7e-07			LOC105369421	3.17267	1.1069	1.10521	1.00153	0.316571	NA
TAF6L	483.408	0.605331	0.123871	4.88678	1.02e-06	8.72e-06			PITPNM1	909.096	0.822902	0.119716	6.8738	6.25e-12	1.25e-10			HIKESHI	694.19	-0.142929	0.0934411	-1.52962	0.126112	0.250991
TMEM223	319.227	-0.115132	0.140954	-0.816803	0.414041	0.574356			AIP	320.234	-0.0747024	0.140903	-0.53017	0.595994	0.754529			EED	409.265	0.0984168	0.113186	0.869516	0.384565	0.558182
POLR2G	859.957	0.458125	0.0972332	4.71161	2.46e-06	1.91e-05			TMEM134	316.668	-0.865941	0.128112	-6.75925	1.39e-11	2.67e-10			LOC124902731	1.88376	0.696914	1.48156	0.470391	0.638075	NA
ZBTB3	679.99	-0.195508	0.104231	-1.87571	0.060695	0.133905			CORO1B	1331.08	0.0414311	0.0920405	0.45014	0.652609	0.796701			LOC124902730	24.5017	-0.61605	0.384883	-1.60062	0.109462	0.225015
TTC9C	277.003	-0.409212	0.149153	-2.74357	0.00607751	0.0197666			RPS6KB2	471.295	-0.0174675	0.116076	-0.150483	0.880383	0.937358			PICALM	1719.71	-0.113557	0.0819949	-1.38493	0.166073	0.307938
HNRNPUL2	905.51	-0.121213	0.0955549	-1.26852	0.204614	0.344383			CARNS1	21.7892	-1.68608	0.45863	-3.67634	0.000236608	0.0012916			SYTL2	102.205	0.190904	0.201299	0.948362	0.342945	0.518249
GNG3	66.4212	0.684619	0.292573	2.34	0.019284	0.052103			TBC1D10C	10.2693	0.0774844	0.626661	0.123647	0.901595	0.948621			CREBZF	2096.19	-0.0818783	0.0751581	-1.08941	0.275971	0.444594
BSCL2	18.6567	0.11831	0.534548	0.221328	0.824837	0.89174			PPP1CA	2112.57	0.322776	0.0859907	3.75362	0.0001743	0.00098233			TMEM126A	287.412	0.0202818	0.124748	0.162581	0.870848	0.926292
LRRN4CL	4.22775	1.87219	1.25458	1.49228	0.135626	0.25301			RAD9A	258.601	0.0181619	0.142699	0.127275	0.898723	0.946905			TMEM126B	688.419	-0.0311844	0.0969853	-0.321538	0.747803	0.848639
UBXN1	1249.04	-0.374857	0.0878063	-4.26914	1.96e-05	0.000125046			CLCF1	34.5961	3.08227	0.444986	6.92667	4.31e-12	8.81e-11			HNRNPCP6	4.22443	0.575372	0.897592	0.641017	0.521512	NA
UQCC3	33.248	0.298728	0.396797	0.752849	0.451541	0.609788			POLD4	235.675	0.00943509	0.155411	0.0607104	0.95159	0.976473			DLG2	106.526	0.307384	0.191474	1.60536	0.108415	0.223279
CSKMT	49.959	0.836629	0.350477	2.38711	0.0169813	0.046815			LOC100130987	11.2075	-0.271335	0.584123	-0.464516	0.642278	0.789934			LOC124902728	3.13155	1.80814	1.1791	1.53349	0.125156	NA
C11orf98	11.2065	1.31112	0.73797	1.77666	0.0756248	0.159579			SSH3	236.885	-0.0114761	0.152701	-0.0751537	0.940092	0.970473			CCDC90B	836.298	0.229635	0.0848962	2.7049	0.00683257	0.0242625
LBHD1	33.7669	1.04605	0.411961	2.53921	0.0111104	0.0328283			ANKRD13D	324.735	0.417561	0.147085	2.83891	0.00452683	0.0172195			ANKRD42	94.4662	0.139507	0.197264	0.707207	0.479438	0.646096
INTS5	722.109	0.509704	0.106814	4.7719	1.83e-06	1.46e-05			GRK2	1393.8	0.10784	0.0905739	1.19063	0.2338	0.40944			ANKRD42-DT	22.8865	-0.165074	0.393727	-0.419261	0.675026	0.797548
GANAB	8668.71	-0.046723	0.0635444	-0.735282	0.462168	0.619406			KDM2A	1986.22	0.322356	0.0978964	3.29283	0.00099184	0.00456862			PCF11	1629.33	-0.00316103	0.0736857	-0.0428989	0.965782	0.981346
B3GAT3	476.569	0.158144	0.122583	1.29009	0.197018	0.335176			LOC107984341	18.9111	-0.0902268	0.484261	-0.186319	0.852195	0.923255			COX5BP4	2.314	0.362364	1.21494	0.298257	0.765507	NA
ROM1	11.5932	-0.382974	0.660693	-0.579655	0.562147	0.704164			RHOD	173.671	0.359964	0.158527	2.27068	0.0231661	0.0677768			RAB30-DT	57.1619	-0.185443	0.257319	-0.720674	0.47111	0.638628
EML3	503.283	-0.676219	0.113156	-5.976	2.29e-09	3.22e-08			SYT12	121.644	-1.05294	0.228745	-4.60313	4.16e-06	3.4e-05			RAB30	207.369	0.112069	0.138793	0.807455	0.419405	0.592408
MTA2	2589.77	0.121817	0.0795174	1.53195	0.125535	0.238725			C11orf86	3.13834	-0.4993	1.04151	-0.4794	0.631654	0.782105			RPL7AP54	2.81157	-2.92605	1.40876	-2.07704	0.037798	NA
TUT1	671.1	0.454327	0.105176	4.31967	1.56e-05	0.000101469			LRFN4	1180.92	0.318653	0.102421	3.1112	0.00186328	0.00796445			DDIAS	728.928	0.285305	0.0880118	3.24167	0.00118832	0.0055379
EEF1G	27249.4	-0.164269	0.0656384	-2.50263	0.0123273	0.0358301			PC	269.961	-0.145898	0.142971	-1.02047	0.307504	0.495633			LOC124902602	2.68168	0.246755	1.12298	0.219731	0.82608	NA
AHNAK	555.237	-0.0579312	0.117298	-0.493882	0.62139	0.751224			RCE1	461.398	0.115347	0.119226	0.967467	0.333311	0.522112			PRCP	1763.71	-0.138302	0.0711815	-1.94295	0.0520221	0.127426
RCC2P6	7.52434	2.00988	1.04111	1.93051	0.0535436	0.121287			C1QBPP2	5.43758	0.576087	0.801566	0.718702	0.472324	0.652305			LINC02734	2.35272	-1.40373	1.33604	-1.05067	0.293411	NA
LOC124902682	3.60659	-0.0881422	1.28959	-0.068349	0.945508	NA			C11orf80	282.2	0.23088	0.147666	1.56353	0.117928	0.248741			FAM181B	12.9117	-0.196053	0.522433	-0.375269	0.70746	0.821075
ASRGL1	339.695	-0.0930216	0.135246	-0.687796	0.491581	0.644913			SPTBN2	2069.79	0.936608	0.120731	7.75781	8.64e-15	2.46e-13			RPS28P7	39.526	0.235502	0.336471	0.699916	0.48398	0.650469
NPM1P35	2.289	-1.0075	1.48078	-0.680383	0.496262	NA			RBM4B	284.837	0.129952	0.129074	1.0068	0.314031	0.502458			LOC124902724	31.1907	-1.08664	0.348999	-3.11359	0.00184824	0.00806986
INCENP	1766.93	-0.00680337	0.0869107	-0.07828	0.937605	0.962441			RBM4	703.235	0.0721206	0.109106	0.661012	0.508605	0.684329			TENM4	1445.2	-1.13664	0.0705261	-16.1166	1.95e-58	7.94e-56
LOC399900	4.32413	-0.572337	1.06346	-0.538186	0.590448	0.726237			RBM14	1414.81	0.774191	0.106352	7.27954	3.35e-13	7.93e-12			LOC105369403	6.3018	-1.37348	0.797929	-1.72131	0.0851943	0.186155
FTH1	6402.57	-0.0571778	0.0839516	-0.68108	0.495821	0.648152			CCS	193.182	-0.163628	0.154591	-1.05846	0.289845	0.47616			NARS2	999.182	-0.114511	0.0795689	-1.43914	0.15011	0.285969
LOC107984334	2.53013	-4.1437	1.73549	-2.38762	0.0169577	NA			CCDC87	8.76061	0.00929573	0.659786	0.014089	0.988759	0.995173			LINC02728	15.4989	0.673642	0.499095	1.34973	0.177103	0.322514
BEST1	11.1519	-0.0399907	0.671955	-0.059514	0.952543	0.971306			CTSF	15.3993	-0.497353	0.486315	-1.0227	0.306451	0.494461			GAB2	370.969	0.209323	0.110936	1.88688	0.059177	0.141071
RAB3IL1	141.07	0.00407333	0.200006	0.020366	0.983751	0.990224			ACTN3	452.358	-2.50861	0.15581	-16.1004	2.53e-58	7.9e-56			USP35	233.051	0.12453	0.132624	0.938973	0.347745	0.522691
FADS3	713.609	-0.438067	0.101214	-4.32812	1.5e-05	9.8e-05			ZDHHC24	257.753	-0.587354	0.136907	-4.29017	1.79e-05	0.000127943			KCTD21	64.3867	-0.0111275	0.237056	-0.0469402	0.962561	0.979453
LOC124902679	61.1299	0.42214	0.30896	1.36633	0.171837	0.302477			BBS1	342.547	-0.499001	0.128856	-3.87255	0.000107704	0.000643209			KCTD21-AS1	30.8579	-0.129718	0.368073	-0.352424	0.72452	0.833039
LOC124902680	141.642	0.158175	0.202106	0.782633	0.433843	0.593353			DPP3	1335.06	0.206083	0.0851507	2.42022	0.0155111	0.0485937			RNU6-126P	1.89181	-0.392444	1.38341	-0.283679	0.776656	NA
FADS2	9009.95	0.131499	0.0806891	1.6297	0.103164	0.204649			DPP3-DT	21.4247	-0.576226	0.408618	-1.41018	0.158485	0.310864			ALG8	784.978	-0.0750198	0.0839173	-0.893973	0.371336	0.545732
FADS1	3602.08	0.293842	0.074911	3.92254	8.76e-05	0.000478853			PELI3	68.3864	-0.0380934	0.257434	-0.147973	0.882364	0.938119			NDUFC2	169.141	0.177169	0.163099	1.08626	0.277362	0.446079
FEN1	1681.46	0.294099	0.094248	3.12048	0.00180559	0.00694328			MRPL11	1160.01	-0.0157992	0.0935217	-0.168937	0.865846	0.929983			INTS4	600.245	0.0720203	0.0957022	0.752546	0.451723	0.621769
TMEM258	587.177	-0.1597	0.115896	-1.37796	0.168215	0.29791			NPAS4	88.0647	2.56886	0.251806	10.2017	1.95e-24	1.31e-22			RPL21P95	2.02862	0.33822	1.37021	0.246838	0.805033	NA
MYRF	205.464	-0.421964	0.172452	-2.44684	0.0144113	0.0407998			SLC29A2	438.218	0.230219	0.132638	1.73569	0.0826192	0.188567			AAMDC	96.2801	-0.225974	0.206143	-1.0962	0.272992	0.441363
DAGLA	354.084	0.950618	0.14409	6.59741	4.18e-11	8.03e-10			B4GAT1-DT	3.47746	-0.141903	1.08327	-0.130995	0.895779	0.9454			RPS20P27	37.2709	0.7302	0.316173	2.3095	0.0209158	0.0616868
RPLP0P2	4.41266	-2.32868	1.18079	-1.97214	0.0485935	0.112156			B4GAT1	728.97	-0.22592	0.104624	-2.15935	0.030823	0.085725			RSF1-IT1	2.29539	-0.0929065	1.18063	-0.0786921	0.937277	NA
LOC105369331	2.0867	-2.01198	1.6372	-1.22891	0.219104	NA			BRMS1	483.196	0.443953	0.119221	3.72379	0.000196255	0.00109365			FTH1P16	6.40607	-0.111457	0.754002	-0.14782	0.882485	0.932954
SYT7	643.109	-1.69557	0.13455	-12.6018	2.07e-36	4.6e-34			RIN1	111.935	0.684276	0.198378	3.44936	0.000561921	0.00277201			RSF1	2450	-0.177183	0.0685818	-2.58352	0.00977968	0.0327566
LRRC10B	18.2796	-2.5381	0.565838	-4.48555	7.27e-06	5.1e-05			CD248	25.959	1.33859	0.395417	3.38527	0.000711087	0.003407			CLNS1A	2033.13	-0.255706	0.0661856	-3.86348	0.000111784	0.000702694
PPP1R32	38.6042	-2.0261	0.389464	-5.20228	1.97e-07	1.94e-06			TMEM151A	15.1944	-0.0300179	0.490882	-0.0611511	0.951239	0.976201			AQP11	62.579	-0.413531	0.246117	-1.68022	0.0929137	0.198933
RN7SL23P	3.55631	3.34588	1.78864	1.87062	0.0613972	NA			YIF1A	653.316	0.0717625	0.102588	0.699519	0.484227	0.663023			LINC03030	2.01027	-1.63538	1.4118	-1.15837	0.246713	NA
SDHAF2	615.856	0.490063	0.107402	4.56289	5.05e-06	3.66e-05			CNIH2	161.69	0.465787	0.177569	2.62313	0.00871257	0.0299412			LOC124902722	2.86919	-1.33666	1.1897	-1.12353	0.261213	NA
CPSF7	2158.59	0.473594	0.0811877	5.83332	5.43e-09	7.17e-08			LOC107984340	3.10325	1.86052	1.14786	1.62086	0.105048	0.227589			PAK1	6004.85	-0.512345	0.0633349	-8.08945	5.99e-16	2.26e-14
TMEM216	398.428	0.289839	0.130566	2.21986	0.0264282	0.0678733			RAB1B	1673.02	-0.157308	0.0830226	-1.89476	0.0581244	0.143396			GDPD4	4.31598	-0.0910424	0.890686	-0.102216	0.918585	NA
TMEM138	366.034	0.466349	0.132088	3.53059	0.000414636	0.001902			KLC2	789.975	0.236643	0.122232	1.93602	0.0528653	0.133267			MYO7A	113.821	-1.0505	0.188709	-5.56674	2.6e-08	3.56e-07
CYB561A3	397.842	0.0680479	0.131945	0.515728	0.606044	0.738902			PACS1	551.563	0.287202	0.146262	1.96362	0.0495741	0.126337			CAPN5	408.429	-0.0543212	0.109539	-0.495909	0.619958	0.757682
TKFC	774.667	0.0290455	0.0999253	0.290672	0.771302	0.858048			SF3B2	4462.05	-0.0727632	0.088796	-0.819442	0.412534	0.60094			ACER3	546.633	-0.148746	0.11536	-1.2894	0.197258	0.349251
DDB1	8460.93	-0.108086	0.0684262	-1.5796	0.114198	0.221481			GAL3ST3	465.268	-0.274244	0.111866	-2.45154	0.0142244	0.045263			TSKU-AS1	3.30438	-0.668931	1.01088	-0.661729	0.508145	NA
VWCE	283.375	0.592435	0.146986	4.03055	5.56e-05	0.000319444			CST6	9.54558	-0.262685	0.644681	-0.407465	0.683666	0.819147			TSKU	484.341	0.592485	0.108592	5.45608	4.87e-08	6.28e-07
PGA5	3.21334	-0.869766	1.39173	-0.624951	0.532003	NA			BANF1	1780.56	-0.115584	0.0875571	-1.32009	0.186803	0.349771			LOC124902719	5.44577	-0.52621	0.783489	-0.671623	0.501824	0.66658
VPS37C	426.261	0.27178	0.129084	2.10545	0.0352519	0.0862984			EIF1AD	392.233	0.22255	0.12742	1.74658	0.0807097	0.185478			GUCY2EP	4.2957	-1.81898	0.962181	-1.89047	0.0586948	NA
LOC105369326	2.5897	-4.14219	1.72002	-2.40822	0.0160304	NA			SART1	676.577	0.307632	0.121283	2.53649	0.0111971	0.0369414			LRRC32	40.5313	-0.32837	0.294317	-1.11571	0.264548	0.43163
CD6	4.25272	-1.5343	1.14914	-1.33517	0.181819	0.315365			TSGA10IP	47.2043	-3.29775	0.386619	-8.52972	1.47e-17	5.3e-16			EMSY	1219.24	0.120855	0.0849359	1.4229	0.154766	0.292436
SLC15A3	313.42	0.0705426	0.141834	0.497362	0.618934	0.749591			DRAP1	743.16	0.0707513	0.126082	0.561154	0.574692	0.739059			LOC124902718	201.226	0.25761	0.145193	1.77426	0.0760207	0.17064
TMEM132A	1574.29	0.23319	0.0881834	2.64438	0.00818412	0.0254551			C11orf68	296.311	-0.0336472	0.132842	-0.253288	0.800046	0.892537			GVQW3	421.017	0.252734	0.107563	2.34963	0.0187921	0.0565435
LOC124902676	4.30618	0.298563	1.08705	0.274653	0.783583	0.865903			FOSL1	518.044	1.79707	0.132716	13.5408	8.98e-42	1.51e-39			THAP12	1196.46	-0.0392834	0.0822619	-0.47754	0.632978	0.767406
TMEM109	801.045	1.09077	0.122321	8.91723	4.78e-19	2.71e-17			CCDC85B	696.015	-0.102896	0.0989691	-1.03968	0.29849	0.4857			LOC105369395	2.91501	-0.962166	1.15267	-0.834728	0.403871	NA
PRPF19	2991.33	0.667443	0.089172	7.48489	7.16e-14	2.12e-12			FIBP	883.676	0.156206	0.0948525	1.64684	0.0995919	0.217961			LOC112268079	2.03963	-1.7292	1.4054	-1.23039	0.21855	NA
ZP1	1.97324	-0.174679	1.78886	-0.0976477	0.922212	NA			CTSW	1.96621	1.53022	1.38798	1.10248	0.270253	0.45306			WNT11	89.4646	-1.58084	0.216172	-7.31286	2.62e-13	7.22e-12
PTGDR2	5.91015	-0.641907	0.905955	-0.708542	0.478609	0.633383			EFEMP2	85.8203	-0.00469525	0.22545	-0.0208261	0.983384	0.992843			UVRAG	451.235	0.06247	0.10317	0.605507	0.544842	0.70004
CCDC86	1050.59	0.704508	0.103245	6.82362	8.88e-12	1.9e-10			MUS81	395.304	0.431302	0.121294	3.55584	0.000376766	0.00195161			DGAT2	109.66	-0.812506	0.196359	-4.13787	3.51e-05	0.000248064
LOC105369322	2.68027	1.81768	1.55391	1.16975	0.242103	NA			CFL1	8000.38	0.320385	0.0875708	3.65858	0.000253618	0.00137581			MAP6	41.4584	-0.570203	0.308238	-1.84988	0.0643312	0.150132
MS4A15	5.25433	-0.059547	0.974869	-0.061082	0.951294	0.970615			SNX32	22.7807	0.108067	0.400039	0.270141	0.787052	0.884193			SERPINH1	8957.03	0.416537	0.0702834	5.92653	3.09e-09	4.98e-08
MS4A12	2.00596	0.458079	1.68613	0.271675	0.785872	NA			LOC124902693	42.9013	0.295731	0.322357	0.917402	0.358932	0.548234			GDPD5	204.336	1.05627	0.143426	7.36455	1.78e-13	5.03e-12
MRPL16	916.807	0.0534944	0.0956191	0.559453	0.575853	0.714933			OVOL1	104.258	0.346284	0.196818	1.75941	0.0785079	0.181534			KLHL35	5.54122	-1.73668	0.842444	-2.06147	0.0392578	0.102006
FABP5P7	13.3905	0.491201	0.627289	0.783054	0.433595	0.593235			AP5B1	851.867	0.638194	0.112178	5.68913	1.28e-08	1.63e-07			SNORD15B	4.01285	0.12193	1.00443	0.121392	0.90338	NA
STX3	1839.37	-0.128308	0.0807225	-1.5895	0.111947	0.218148			RNASEH2C	461.444	-0.521683	0.115259	-4.52616	6.01e-06	4.73e-05			RPS3	18320.6	-0.0472607	0.0702256	-0.672984	0.500957	0.665563
PATL1	1190.36	0.375421	0.0999339	3.75669	0.000172176	0.000869788			KAT5	315.998	0.0643999	0.124668	0.516573	0.605454	0.761509			ARRB1	736.616	1.35891	0.126456	10.7462	6.18e-27	5.78e-25
LOC101927226	4.20578	-0.912659	1.16086	-0.786193	0.431755	0.591326			RELA-DT	30.3258	-0.799544	0.369073	-2.16636	0.0302837	0.0845344			TPBGL	22.4611	0.0538657	0.389828	0.138178	0.8901	0.937476
OSBP	1541.52	-0.0396313	0.0812885	-0.487539	0.625877	0.754778			RELA	454.579	0.189593	0.118876	1.59488	0.110739	0.237025			LOC124902717	41.4413	-0.32487	0.302516	-1.07389	0.282872	0.453003
LOC124902675	8.52842	0.266544	0.772475	0.345052	0.730056	0.830023			SIPA1	729.945	0.564182	0.117635	4.79604	1.62e-06	1.43e-05			LOC105369388	7.598	-2.33518	0.85784	-2.72217	0.00648557	0.0232372
DTX4	806.849	0.468861	0.115635	4.05468	5.02e-05	0.000291133			PCNX3	1363.15	0.449911	0.11804	3.81153	0.000138111	0.000802542			SLCO2B1	2.03005	-0.0783673	1.44371	-0.0542817	0.956711	NA
FAM111A	893.438	0.604311	0.100727	5.99948	1.98e-09	2.83e-08			MAP3K11	992.997	0.419919	0.11151	3.76576	0.000166045	0.000942133			NEU3	673.213	0.134812	0.0932784	1.44527	0.148382	0.283571
FAM111A-DT	105.461	-0.494151	0.227922	-2.16807	0.0301531	0.0758267			KCNK7	14.6692	0.24821	0.511321	0.485429	0.627372	0.778813			RNU6-216P	5.52278	0.511153	0.802704	0.636789	0.524262	0.683122
FAM111B	816.898	0.910814	0.107345	8.48493	2.16e-17	1.01e-15			EHBP1L1	58.4057	0.439894	0.291552	1.5088	0.131349	0.27048			SPCS2	802.596	0.0418038	0.0955573	0.437473	0.661768	0.789357
LOC105369315	42.2445	0.377506	0.414745	0.910211	0.362711	0.523023			FAM89B	234.891	0.836648	0.158271	5.28617	1.25e-07	1.35e-06			LOC107984352	2.35829	-0.499524	1.22143	-0.408966	0.682564	NA
GLYATL1B	9.61224	0.385515	0.740289	0.520762	0.602532	0.735978			ZNRD2	301.738	0.283549	0.133661	2.1214	0.0338883	0.0926304			RPL31P46	2.3147	-0.519915	1.19345	-0.435642	0.663097	NA
GLYATL1P4	24.8633	1.34053	0.493307	2.71743	0.00657909	0.0211629			ZNRD2-DT	19.75	-1.38886	0.497628	-2.79097	0.00525511	0.0195679			RN7SL239P	1.71177	-0.086369	1.45518	-0.0593528	0.952671	NA
GLYATL1P1	23.1759	-0.109967	0.47933	-0.229418	0.818544	0.88816			LTBP3	195.362	0.0121016	0.160975	0.0751772	0.940074	0.970473			XRRA1	70.5514	0.0128322	0.230228	0.055737	0.955551	0.975905
LOC283194	7.68232	-2.5492	0.928575	-2.74528	0.00604595	0.0196764			SCYL1	927.04	0.301007	0.0983549	3.06041	0.00221033	0.00923533			RNF169	443.227	-0.420886	0.117825	-3.57212	0.000354105	0.00194198
GLYATL1	144.996	-0.826168	0.211313	-3.90969	9.24e-05	0.000501058			MALAT1	72.1808	-0.0671833	0.264866	-0.25365	0.799766	0.892378			RPS12P22	86.105	-0.270929	0.220694	-1.22762	0.219589	0.377157
GLYATL1P2	107.661	1.40833	0.244186	5.76746	8.05e-09	1.03e-07			LOC101927789	2.65741	-0.829822	1.19488	-0.694482	0.48738	0.665953			CHRDL2	6.80837	0.467515	0.711607	0.656984	0.511191	0.673032
GLYATL2	42.0084	0.07999	0.351232	0.227741	0.819847	0.888735			NEAT1	200.575	0.871382	0.366778	2.37578	0.0175121	0.0538103			POLD3	836.674	-0.0829262	0.0835705	-0.99229	0.321056	0.49573
ZFP91	1137.28	-0.083606	0.091585	-0.912879	0.361306	0.521898			SLC25A45	12.3109	1.18063	0.578501	2.04085	0.0412658	0.109023			LOC124902712	1.64664	-0.0377823	1.49135	-0.0253343	0.979788	NA
LPXN	96.0924	-0.0296817	0.235223	-0.126186	0.899585	0.938928			FRMD8	562.375	0.516985	0.108839	4.74998	2.03e-06	1.77e-05			LIPT2-AS1	115.674	-0.172529	0.180882	-0.95382	0.340175	0.5152
LOC105369313	5.12728	0.641209	1.04843	0.611589	0.54081	0.686349			TIGD3	11.9408	-0.795328	0.560531	-1.41888	0.155934	0.307345			LIPT2	59.8802	-0.57474	0.251368	-2.28645	0.0222282	0.0649141
CTNND1	107.846	0.328938	0.223998	1.46849	0.141971	0.261846			DPF2	1231.66	0.0844604	0.0933073	0.905186	0.365367	0.554679			LOC107984356	3.72229	-0.199007	0.953117	-0.208796	0.834608	NA
BTBD18	4.59435	-0.152249	1.03689	-0.146832	0.883264	0.929561			LOC124902691	12.7112	-0.151229	0.536462	-0.281901	0.77802	0.878436			KCNE3	17.0678	0.215829	0.458147	0.471091	0.637576	0.771228
SELENOH	1545.23	0.0209712	0.0804993	0.260514	0.794468	0.872948			CDC42EP2	123.482	0.720104	0.202646	3.5535	0.000380145	0.00196618			PGM2L1	635.672	-0.258973	0.0947525	-2.73315	0.00627317	0.022647
PPIAP42	3.35729	0.934356	1.34531	0.694527	0.487352	NA			LOC105369344	18.6869	-0.293635	0.449189	-0.653699	0.513306	0.688426			LOC124902824	1.8133	0.694399	1.36785	0.507659	0.611692	NA
TMX2	1172.08	0.483662	0.0894636	5.40624	6.44e-08	7.04e-07			POLA2	622.389	-0.102	0.103918	-0.981549	0.326322	0.515026			P4HA3	5.27259	0.612759	0.834736	0.734076	0.462903	0.631781
TMX2-CTNND1	3.69183	0.708035	1.2302	0.575545	0.564923	NA			SLC22A20P	84.2022	-1.53092	0.228642	-6.69574	2.15e-11	4e-10			PPME1	873.599	0.311661	0.0869695	3.58356	0.000338939	0.00186857
MED19	250.876	0.483464	0.157316	3.07319	0.00211781	0.00798459			CAPN1	3027.82	-0.513085	0.0809318	-6.33972	2.3e-10	3.76e-09			C2CD3	627.145	0.673061	0.0905551	7.43261	1.06e-13	3.1e-12
ZDHHC5	1598.16	0.416205	0.0886709	4.69381	2.68e-06	2.07e-05			CAPN1-AS1	16.9096	-1.1667	0.476759	-2.44714	0.0143994	0.045742			UCP3	20.5665	0.650812	0.430006	1.51349	0.130155	0.257367
CLP1	435.249	0.354268	0.128285	2.76156	0.00575256	0.0188533			PGAM1P8	8.06789	-0.199853	0.702502	-0.284488	0.776037	0.877551			UCP2	365.386	-0.246849	0.132505	-1.86293	0.0624717	0.146906
YPEL4	104.495	1.19445	0.242507	4.92544	8.42e-07	7.28e-06			SPDYC	1.65695	0.000756247	1.49035	0.00050743	0.999595	0.999759			DNAJB13	95.3497	-0.171618	0.197021	-0.871066	0.383718	0.557602
SERPING1	1011.8	0.273047	0.0952945	2.8653	0.00416617	0.0143122			SYVN1	484.404	0.196731	0.129266	1.5219	0.128033	0.265065			ARPC3P4	4.2551	0.116015	0.897763	0.129227	0.897178	NA
UBE2L6	799.506	0.058629	0.0983465	0.596147	0.551077	0.695162			MRPL49	1092.04	0.368289	0.0930432	3.95826	7.55e-05	0.000467631			PAAF1	812.461	-0.46476	0.0830154	-5.59848	2.16e-08	3.02e-07
SMTNL1	14.4355	-0.117952	0.585953	-0.201299	0.840464	0.901786			FAU	3701.48	-0.347723	0.105479	-3.29662	0.000978571	0.00451204			COA4	1243.01	0.38251	0.084549	4.52413	6.06e-06	5.13e-05
TIMM10	331.147	0.149603	0.139697	1.07091	0.284212	0.438697			ZNHIT2	180.102	-0.145176	0.163767	-0.886479	0.375359	0.565129			MIX23P5	2.02589	-0.135847	1.37236	-0.0989878	0.921148	NA
RN7SL605P	4.16651	-0.0976782	1.08618	-0.0899281	0.928344	0.956094			TM7SF2	549.944	-0.561158	0.105006	-5.34406	9.09e-08	1.01e-06			MRPL48	303.797	0.281321	0.128373	2.19143	0.0284208	0.0789638
SLC43A1	609.692	0.760961	0.109749	6.93367	4.1e-12	9.27e-11			VPS51	2059.87	-0.288522	0.0807166	-3.5745	0.000350893	0.00182967			LOC124902711	7.28087	0.0355054	0.671926	0.0528413	0.957858	0.977011
RTN4RL2	467.183	-0.450927	0.133425	-3.37963	0.000725833	0.00311223			ZFPL1	332.982	-0.185029	0.124756	-1.48313	0.138039	0.280787			LOC268276	1.67184	0.437645	1.5268	0.286643	0.774386	NA
SLC43A3	904.133	1.30396	0.108534	12.0143	2.99e-33	5.57e-31			CDCA5	2097.11	0.184098	0.0801874	2.29585	0.0216844	0.0642138			RAB6A	1988.77	-0.0536291	0.0763288	-0.702606	0.482301	0.649092
PRG2	6.36131	-1.41543	0.927308	-1.52639	0.126913	0.240801			NAALADL1	37.0537	-1.9909	0.345438	-5.76341	8.24e-09	1.09e-07			PLEKHB1	271.224	-1.42142	0.139682	-10.1762	2.53e-24	1.96e-22
P2RX3	20.2094	-1.36403	0.499171	-2.73258	0.00628403	0.0203415			SAC3D1	345.917	0.000920297	0.135865	0.00677364	0.994595	0.997589			FAM168A	996.609	0.126525	0.0875281	1.44553	0.148308	0.283514
LOC124902831	6.48155	0.643444	0.911629	0.705818	0.480301	0.634885			ARL2	880.444	-0.318342	0.0931472	-3.41762	0.000631712	0.00307145			RELT	150.839	1.03626	0.165818	6.24938	4.12e-10	7.62e-09
SSRP1	7592	0.0528731	0.0684728	0.772176	0.44001	0.599204			BATF2	27.7421	0.140612	0.374596	0.37537	0.707386	0.834003			LOC124902710	40.6771	3.51954	0.422727	8.32579	8.38e-17	3.38e-15
TNKS1BP1	2354.27	0.474954	0.0932002	5.09606	3.47e-07	3.25e-06			GPHA2	3.70198	-2.20936	1.11725	-1.97749	0.0479862	0.123025			ARHGEF17	614.893	0.025831	0.0902814	0.286117	0.774789	0.868004
APLNR	14.8653	-0.90468	0.605607	-1.49384	0.135218	0.252501			PPP2R5B	94.8455	-0.749584	0.217731	-3.4427	0.000575932	0.00283389			P2RY2	80.1131	0.614298	0.229373	2.67816	0.0074028	0.0259496
LRRC55	73.0483	-0.452335	0.289161	-1.5643	0.117747	0.226948			ATG2A	562.191	0.245098	0.133311	1.83855	0.0659813	0.158316			FCHSD2	306.62	0.204605	0.121641	1.68205	0.0925599	0.198306
TMEM230P2	2.37604	-0.832302	1.4217	-0.585425	0.558262	NA			MIR194-2HG	1.66098	0.557012	1.43734	0.38753	0.698364	0.828677			ATG16L2	184.852	-0.83648	0.184766	-4.52723	5.98e-06	5.06e-05
OR7E5P	3.81782	-1.28996	1.15008	-1.12163	0.262022	NA			EHD1	632.633	0.625373	0.13731	4.55446	5.25e-06	4.18e-05			LOC107984421	19.4	-0.644861	0.423596	-1.52235	0.127921	0.254034
LOC653698	2.74584	-0.863029	1.44053	-0.599103	0.549104	NA			CDC42BPG	682.17	0.975474	0.125761	7.75657	8.73e-15	2.49e-13			STARD10	352.176	-0.300725	0.12819	-2.34594	0.0189794	0.0570295
PTPRJ	979.528	0.268761	0.0911499	2.94856	0.00319253	0.01139			MEN1	917.696	-0.0266284	0.114728	-0.232101	0.81646	0.901742			RPS12P20	1.80003	0.655932	1.50307	0.436394	0.662551	NA
CELF1	6293.88	-0.0115579	0.0632611	-0.182702	0.855032	0.9115			MAP4K2	460.343	0.145742	0.113965	1.27883	0.200955	0.368407			ARAP1-AS2	8.14831	0.00135967	0.707806	0.00192096	0.998467	0.998944
RAPSN	3.8656	-0.301736	1.13269	-0.26639	0.789939	NA			SF1	4747.25	0.456801	0.0958729	4.76466	1.89e-06	1.65e-05			ARAP1	1330.79	0.125958	0.073903	1.70437	0.0883117	0.191375
PSMC3	2128.45	0.457431	0.0819132	5.58433	2.35e-08	2.79e-07			PYGM	93.6402	-1.70152	0.230223	-7.39076	1.46e-13	3.63e-12			PDE2A-AS2	5.0702	0.983184	0.826414	1.1897	0.234165	0.395483
SLC39A13	451.049	-0.412645	0.120569	-3.42248	0.000620518	0.0027094			RASGRP2	84.7857	-0.720883	0.220209	-3.27363	0.00106175	0.00486118			PDE2A	102.232	-0.0322582	0.191827	-0.168163	0.866455	0.923496
SPI1	3.07495	-0.160676	1.35359	-0.118704	0.90551	NA			NRXN2-AS1	1.98696	-1.61231	1.41686	-1.13794	0.255144	0.435136			LOC124902708	6.62781	-0.552781	0.74018	-0.746819	0.455173	0.624808
MADD	1228.09	-0.105781	0.0917873	-1.15245	0.249134	0.398973			NRXN2	114.647	-0.26394	0.203847	-1.29479	0.195392	0.360853			CLPB	395.06	0.295915	0.110311	2.68254	0.00730649	0.0256531
NR1H3	262.731	0.0310656	0.152284	0.203997	0.838356	0.90044			LINC02724	1.89995	-2.24331	1.63395	-1.37294	0.16977	0.326393			PHOX2A	3.7322	-1.5071	1.00108	-1.50547	0.132203	NA
ACP2	321.363	1.05508	0.152223	6.93111	4.18e-12	9.43e-11			RPS6KA4	325.157	0.271489	0.132373	2.05094	0.0402726	0.106794			INPPL1	1013.41	-0.24261	0.0861072	-2.81753	0.00483939	0.0181851
DDB2	1049.32	-0.648568	0.0969499	-6.68972	2.24e-11	4.51e-10			CCDC88B	138.241	-0.688945	0.195281	-3.52797	0.000418766	0.00214536			FOLR1	4.97436	0.0129048	0.854232	0.0151069	0.987947	NA
PACSIN3	475.671	0.270257	0.117685	2.29645	0.0216502	0.0573805			LOC102723878	3.83723	-1.54577	1.00366	-1.54014	0.123527	0.257864			ANAPC15	86.6619	0.360969	0.20658	1.74736	0.0805756	0.178118
ARFGAP2	1023.29	0.473601	0.0975523	4.85484	1.2e-06	1.01e-05			PRDX5	1333.03	-0.285044	0.0978275	-2.91374	0.00357126	0.0139895			LAMTOR1	772.619	0.342901	0.0919553	3.729	0.00019224	0.00113276
LOC124902672	14.0822	-0.422371	0.609987	-0.692426	0.48867	0.642474			TRMT112	1072.12	-0.0996972	0.0963845	-1.03437	0.300963	0.488325			LRRC51	58.4867	0.13869	0.245154	0.565726	0.57158	0.720852
LOC124902671	4.33034	-0.848839	1.0667	-0.79576	0.426172	0.585636			ESRRA	679.44	0.0659308	0.104313	0.632048	0.527355	0.700537			LOC100128494	10.3456	-0.117842	0.606362	-0.194342	0.845908	0.910729
LOC124902670	2.43624	-0.281943	1.40474	-0.200708	0.840927	NA			GPR137	389.968	-0.0415769	0.118795	-0.349988	0.726347	0.846443			NUMA1	1947.32	-0.107068	0.0682618	-1.56849	0.116767	0.236667
CSTPP1	314.752	-0.152155	0.140709	-1.08134	0.279544	0.43368			BAD	222.796	-0.314298	0.158227	-1.98637	0.0469928	0.120937			IL18BP	460.407	0.0876862	0.113232	0.774391	0.4387	0.60965
LRP4	937.663	0.45673	0.108271	4.21841	2.46e-05	0.000153676			PLCB3	1623.83	0.417887	0.120872	3.45726	0.000545696	0.00270183			RNF121	438.342	0.392434	0.104016	3.77281	0.000161419	0.000971238
LRP4-AS1	14.4299	-0.472572	0.58636	-0.805942	0.420276	0.580289			PPP1R14B-AS1	50.1835	-0.254236	0.280212	-0.907299	0.364249	0.553505			OR7E126P	5.47388	0.355827	0.787823	0.451659	0.651515	0.7818
SNORD67	5.2648	2.90803	1.33076	2.18524	0.028871	0.0731227			PPP1R14B	2760.02	0.0886435	0.0970061	0.913794	0.360825	0.550098			OR7E128P	11.7226	0.315075	0.563566	0.559073	0.576112	0.724543
CKAP5	7122.15	-0.393967	0.0611959	-6.4378	1.21e-10	2.16e-09			LOC114841035	2.8367	-0.215502	1.10537	-0.194959	0.845425	0.91954			DEFB131B	18.607	-0.287092	0.437723	-0.655877	0.511903	0.673688
F2	2.42134	1.59169	1.62097	0.981937	0.326131	NA			VEGFB	254.343	-0.247018	0.136429	-1.8106	0.0702032	0.166104			XNDC1N	59.6805	-0.290611	0.250852	-1.1585	0.246661	0.4103
ZNF408	247.437	0.688579	0.181052	3.80322	0.000142828	0.000737897			DNAJC4	224.982	-0.710385	0.153735	-4.62085	3.82e-06	3.15e-05			DEFB130C	9.83405	-0.167245	0.613196	-0.272744	0.78505	0.874343
ARHGAP1	1265.35	0.440688	0.0922346	4.7779	1.77e-06	1.42e-05			LOC124902687	8.25588	-0.860098	0.686135	-1.25354	0.210009	0.380059			ZNF705EP	5.34116	-1.24658	0.828833	-1.50401	0.132578	0.260995
ATG13	1433.16	0.0714776	0.0867263	0.824175	0.40984	0.570254			NUDT22	234.872	-0.269991	0.147355	-1.83225	0.0669141	0.160112			XNDC1N-ZNF705EP-ALG1L9P	40.0389	-0.779723	0.305656	-2.55098	0.0107419	0.0355143
HARBI1	63.2416	0.113127	0.298119	0.37947	0.704339	0.813824			TRPT1	284.468	-0.796041	0.141047	-5.64381	1.66e-08	2.07e-07			ALG1L9P	31.2702	0.164831	0.342102	0.481819	0.629934	0.765334
RPS10P19	65.0314	-0.119695	0.283854	-0.421679	0.673259	0.790211			FERMT3	36.0969	-0.223007	0.328701	-0.678448	0.497488	0.674874			FAM86C1P	44.4406	0.68591	0.290242	2.36323	0.0181162	0.0547992
AMBRA1	790.249	0.589445	0.112032	5.26141	1.43e-07	1.45e-06			STIP1	5434.21	0.0196709	0.0754155	0.260834	0.794221	0.888345			ENPP7P8	83.5708	0.732652	0.20822	3.51864	0.000433766	0.00232265
CHRM4	14.0771	-0.180761	0.618482	-0.292266	0.770083	0.857415			LOC124902686	85.2212	-0.607818	0.223646	-2.71777	0.00657239	0.0236583			S100A11P3	3.57128	0.685732	1.02046	0.67198	0.501596	NA
MDK	3434.45	0.279659	0.081617	3.42649	0.000611444	0.00267547			LOC105369339	5.43932	-0.976814	0.903438	-1.08122	0.2796	0.464441			NADSYN1	707.786	0.0235346	0.0891669	0.263939	0.791827	0.878653
DGKZ	2571.37	-0.222867	0.0727919	-3.0617	0.00220083	0.00826014			FLRT1	27.0314	0.597126	0.438648	1.36129	0.173423	0.331869			DHCR7	2114.49	0.386955	0.0756329	5.11623	3.12e-07	3.45e-06
CREB3L1	329.28	-0.250153	0.142655	-1.75355	0.0795076	0.166099			MACROD1	282.525	-1.58696	0.157429	-10.0804	6.74e-24	4.25e-22			SHANK2-AS1	4.62562	-0.0625694	0.861662	-0.0726149	0.942113	NA
LOC124902669	2.58308	-0.587119	1.58073	-0.371424	0.710322	NA			OTUB1	1476.93	-0.0759614	0.0838031	-0.906427	0.36471	0.554063			SHANK2	1427	0.150427	0.0744095	2.02161	0.0432166	0.109795
LOC105376661	12.8642	1.10242	0.688392	1.60145	0.109278	0.21401			COX8A	1578.61	-0.307474	0.087841	-3.50035	0.000464653	0.00234495			LOC124902705	7.75431	-0.470731	0.674066	-0.698345	0.484961	0.651515
PHF21A	1034.05	-0.13723	0.100035	-1.37182	0.17012	0.300306			RNU6-45P	6.73036	0.289124	0.729309	0.396435	0.691784	0.824168			FADD	574.732	0.133622	0.0934523	1.42984	0.152762	0.289721
LARGE2	2671.38	0.439029	0.0797503	5.50504	3.69e-08	4.24e-07			NAA40	624.526	0.393687	0.109233	3.6041	0.000313232	0.00165961			ANO1	71.0367	-0.710976	0.225007	-3.15979	0.00157885	0.00705616
PEX16	294.666	-0.355236	0.140808	-2.52283	0.0116414	0.0341365			RCOR2	1781.12	-0.235498	0.100689	-2.33886	0.0193425	0.0584381			FGF4	98.0131	0.288824	0.201403	1.43405	0.151557	0.288025
C11orf94	3.0406	-0.527038	1.2787	-0.412167	0.680217	NA			MARK2	1043.04	0.541678	0.135968	3.98386	6.78e-05	0.000426054			FGF19	121.78	1.2821	0.186189	6.886	5.74e-12	1.35e-10
LOC124902668	7.05036	1.5404	0.986737	1.56111	0.118499	0.228096			SPINDOC	1557.52	0.0416952	0.105122	0.396636	0.691636	0.824168			LTO1	248.953	0.562008	0.129789	4.33017	1.49e-05	0.000115189
MAPK8IP1	1072.77	0.428708	0.0953764	4.49491	6.96e-06	4.91e-05			ZFTA	1008.08	-0.0295505	0.0936322	-0.315602	0.752305	0.863155			LOC124902704	11.7515	-0.542702	0.599622	-0.905073	0.365427	0.540033
CRY2	421.58	0.00524249	0.126894	0.0413138	0.967046	0.980523			RTN3	4775.81	-0.645643	0.0929899	-6.94315	3.83e-12	7.9e-11			CCND1	5133.67	0.730581	0.0719816	10.1496	3.33e-24	2.53e-22
SLC35C1	425.594	-0.239881	0.124651	-1.92442	0.0543013	0.122732			ATL3	895.027	-0.785776	0.112549	-6.98162	2.92e-12	6.1e-11			LOC105369370	8.69868	-1.65186	0.67763	-2.4377	0.0147809	0.0462607
CHST1	55.6292	-1.39876	0.312709	-4.47305	7.71e-06	5.37e-05			PLAAT3	1771.5	0.0113626	0.0917626	0.123826	0.901453	0.948621			MYEOV	8.99385	0.556509	0.631069	0.881853	0.377857	0.552022
LINC02696	6.86923	0.113663	0.864173	0.131528	0.895358	0.936398			PLAAT2	4.11988	0.78008	0.923377	0.844812	0.398216	0.588821			LOC105369367	6.66599	-0.236227	0.714173	-0.33077	0.740818	0.843991
SYT13	607.132	-0.656281	0.118594	-5.53386	3.13e-08	3.65e-07			PLAAT4	11.356	-1.01783	0.572833	-1.77684	0.0755943	0.176136			SMIM38	102.879	-0.396945	0.197616	-2.00867	0.0445723	0.112537
PRDM11	319.315	0.684939	0.151212	4.52968	5.91e-06	4.23e-05			TMSB4XP5	7.22065	-0.703884	0.878945	-0.800829	0.423231	0.610603			MIR3164	3.10032	1.37583	1.11534	1.23355	0.217371	NA
TP53I11	1525.34	1.03514	0.105212	9.83869	7.67e-23	6.52e-21			LGALS12	18.78	1.23213	0.468834	2.62808	0.00858689	0.0296381			TPCN2	294.623	0.385892	0.122786	3.14281	0.00167337	0.00741877
TSPAN18	621.505	-0.00397504	0.107064	-0.0371278	0.970383	0.982169			LOC100533643	3.2636	0.545594	1.06284	0.513335	0.607717	0.763108			MRGPRF-AS1	2.74113	-0.940223	1.15133	-0.816641	0.414133	NA
CD82	115.328	-1.56501	0.221832	-7.05491	1.73e-12	4.13e-11			PLAAT5	327.036	-0.312414	0.132952	-2.34982	0.0187825	0.0569868			MRGPRF	121.326	0.0712972	0.185895	0.383535	0.701323	0.816804
ALX4	2.73406	-3.27883	1.61756	-2.02702	0.0426602	NA			SLC22A9	1.9546	1.59489	1.53237	1.0408	0.29797	0.485184			IGHMBP2	388.818	0.428401	0.112841	3.7965	0.000146755	0.000894611
EXT2	1354.2	0.0062073	0.0847502	0.0732423	0.941613	0.965154			LOC124902683	6.19842	-0.313876	0.817125	-0.384123	0.700887	0.830173			MRPL21	423.269	0.194454	0.109906	1.76927	0.0768482	0.172014
ACCS	73.9091	-0.644731	0.266327	-2.42083	0.0154852	0.0434087			CHRM1	1.6768	1.95886	1.62427	1.206	0.227819	0.402318			LINC02701	31.4742	0.288332	0.33167	0.869333	0.384665	0.558205
C11orf96	14.075	-1.37729	0.608592	-2.26307	0.0236311	0.061696			SLC3A2	7450.23	1.27814	0.104638	12.2148	2.59e-34	3.18e-32			LOC124902699	6.02361	1.52985	0.811528	1.88515	0.0594097	0.141508
ACCSL	2.22	0.0401641	1.49423	0.0268794	0.978556	NA			SNORD26	8.84583	-0.898277	0.664497	-1.35181	0.176435	0.335967			CPT1A	727.724	1.39661	0.0996568	14.0142	1.28e-44	3.03e-42
ALKBH3-AS1	4.91275	0.0471941	1.14843	0.0410946	0.96722	0.980523			SNORD27	7.35769	-0.207679	0.753232	-0.275717	0.782766	0.881413			TESMIN	1048.28	-0.523848	0.0820353	-6.38564	1.71e-10	3.33e-09
SEC14L1P1	17.3663	1.21795	0.586297	2.07736	0.0377686	0.091498			SNORD28	31.6357	-0.184504	0.400649	-0.460512	0.645149	0.791688			GAL	793.323	1.18503	0.115152	10.2911	7.73e-25	6.3e-23
ALKBH3	196.164	0.678553	0.174067	3.89822	9.69e-05	0.000523593			LOC124900306	68.26	-0.633198	0.246716	-2.56651	0.0102729	0.0343559			LOC107984343	12.2033	1.20292	0.585607	2.05413	0.0399628	0.103305
LOC107984328	46.6328	-0.47216	0.355175	-1.32937	0.183725	0.318132			SNORD29	9.60885	-1.18673	0.69794	-1.70033	0.089069	0.199802			PPP6R3	3882.6	0.127635	0.0656657	1.94371	0.0519304	0.127317
HSD17B12	2497.94	-0.722171	0.0927845	-7.78331	7.07e-15	2.36e-13			SNORD30	8.74779	-1.13416	0.69234	-1.63816	0.101388	0.221256			LOC124900302	44.8559	1.19567	0.304099	3.93185	8.43e-05	0.000546241
PPIAP41	8.70187	1.21644	0.809738	1.50226	0.13303	0.249599			SNORD31	129.773	-0.88896	0.220571	-4.03026	5.57e-05	0.000357471			LRP5	1187.98	0.0110065	0.0863728	0.127431	0.8986	0.942574
RN7SKP287	2.52008	-3.14239	1.62589	-1.93272	0.0532704	NA			SNORD22	68.7203	-0.950671	0.254835	-3.73053	0.000191076	0.00106675			LOC105369363	6.2644	-0.85848	0.817358	-1.05031	0.293575	0.465363
TTC17	2007.74	-0.297748	0.0853057	-3.49036	0.000482368	0.00217331			SNHG1	2758.84	-0.160281	0.089055	-1.7998	0.0718929	0.169328			C11orf24	567.094	0.581344	0.0941288	6.17605	6.57e-10	1.17e-08
API5	4940.79	0.0351733	0.0723694	0.486024	0.62695	0.755717			WDR74	474.662	0.351949	0.120701	2.91587	0.00354704	0.0139125			KMT5B	1097.36	0.00460447	0.0853643	0.053939	0.956984	0.976718
LRRC4C	27.2533	0.306131	0.440631	0.694756	0.487208	0.64108			STX5-DT	1.76441	0.77907	1.5309	0.508896	0.610825	0.765459			CHKA-DT	19.7634	-2.20411	0.4734	-4.65593	3.23e-06	2.89e-05
LOC107984325	5.00118	3.87251	1.69485	2.28487	0.0223204	0.0588436			STX5	441.985	0.0618324	0.117264	0.527291	0.597991	0.755937			CHKA	1791.77	0.270551	0.0730388	3.70421	0.000212053	0.00123854
IFTAP	229.797	0.10183	0.158003	0.644479	0.519265	0.668273			NXF1	932.371	0.465835	0.0928264	5.01835	5.21e-07	5.11e-06			MIR6753	2.5118	-0.315591	1.1696	-0.269829	0.787292	NA
RAG2	1.96173	0.479247	1.78716	0.268162	0.788575	NA			TMEM179B	208.523	-0.299953	0.16128	-1.85983	0.06291	0.152617			TCIRG1	200.16	-0.193748	0.14296	-1.35526	0.175334	0.320282
RAG1	52.1349	0.0810286	0.347972	0.232859	0.815871	0.886283			TAF6L	400.686	0.0383502	0.117831	0.325469	0.744826	0.858641			MIR4691	15.0367	-0.501174	0.473829	-1.05771	0.290187	0.461642
TRAF6	357.8	-0.144297	0.132224	-1.09131	0.275138	0.428605			TMEM223	323.41	-0.28052	0.129362	-2.16849	0.0301213	0.084139			MIR7113	4.67487	-0.972906	0.923965	-1.05297	0.292356	NA
PRR5L	118.212	-0.419677	0.2178	-1.92689	0.053993	0.122152			POLR2G	875.033	0.141146	0.102219	1.38082	0.167335	0.323296			NDUFS8	928.537	0.108003	0.0929772	1.16161	0.245396	0.408843
COMMD9	359.072	0.836274	0.152105	5.498	3.84e-08	4.4e-07			ZBTB3	383.018	-0.12523	0.129245	-0.968938	0.332576	0.521488			ALDH3B1	28.3667	-0.00840541	0.350942	-0.023951	0.980892	0.99038
LOC101928510	2.15507	-0.00300671	1.50106	-0.00200305	0.998402	NA			TTC9C	284.434	-0.388857	0.142595	-2.727	0.00639124	0.0230985			UNC93B1	432.963	-0.125827	0.110323	-1.14053	0.254067	0.419328
LDLRAD3	671.543	0.649622	0.116621	5.57034	2.54e-08	3.01e-07			HNRNPUL2	836.93	-0.120955	0.0982672	-1.23088	0.218369	0.390991			LOC124900601	17.2595	-0.071073	0.468994	-0.151544	0.879547	0.931032
TRIM44	1774.88	0.153719	0.0767762	2.00216	0.0452671	0.105964			GNG3	40.807	0.506135	0.314918	1.6072	0.108011	0.232744			LINC02754	3.87905	1.45824	1.06236	1.37263	0.169866	NA
FJX1	582.808	1.1783	0.135113	8.72086	2.76e-18	1.44e-16			BSCL2	14.4149	0.620662	0.504901	1.22927	0.218969	0.391699			ENPP7P7	102.173	-0.430896	0.205481	-2.09701	0.0359923	0.0954022
PAMR1	288.392	1.01302	0.152341	6.64969	2.94e-11	5.8e-10			UBXN1	1142.45	-0.296446	0.090585	-3.27257	0.00106573	0.00487484			LOC112268076	6.86854	-0.60905	0.735106	-0.82852	0.407376	0.579939
SLC1A2	65.5154	0.681146	0.306009	2.2259	0.0260208	0.0670048			UQCC3	20.8079	0.0186591	0.419949	0.0444317	0.96456	0.98249			FAM86C2P	10.865	-0.418717	0.576948	-0.725744	0.467995	0.636337
CD44	119.187	0.628182	0.221067	2.84158	0.004489	0.0152409			CSKMT	38.4997	-0.381582	0.313541	-1.21701	0.223601	0.397501			ALG1L8P	20.065	-0.851263	0.426358	-1.99659	0.0458695	0.115243
LOC105376626	3.7364	-0.029827	1.13847	-0.0261991	0.979099	NA			C11orf98	23.3146	-0.103919	0.404848	-0.256687	0.797421	0.890701			RPL37P2	2.86667	-0.986116	1.10407	-0.893164	0.37177	NA
PDHX	801.77	0.136526	0.09767	1.39783	0.162165	0.289429			LBHD1	38.848	0.497586	0.306961	1.62101	0.105016	0.227539			ALDH3B2	10.6432	-0.738035	0.59142	-1.2479	0.212067	0.367848
APIP	374.09	-0.123634	0.137589	-0.898578	0.368878	0.529556			INTS5	660.063	0.0832577	0.107683	0.773174	0.439419	0.624603			ACY3	1.74246	1.3355	1.47204	0.90724	0.36428	NA
LOC105376624	6.07035	-0.135205	0.932819	-0.144943	0.884756	0.930319			GANAB	8857.05	-0.124126	0.0796664	-1.55807	0.119217	0.250912			TBX10	55.1745	0.559652	0.275426	2.03195	0.0421587	0.107683
LOC105376625	4.28667	-0.334276	1.1672	-0.286391	0.774578	0.85985			B3GAT3	504.049	-0.102373	0.112073	-0.913446	0.361008	0.550265			NUDT8	49.5841	0.621941	0.316697	1.96384	0.0495491	0.122603
LOC102723568	76.5079	0.120956	0.273899	0.441609	0.658772	0.779457			ROM1	8.0359	-1.63514	0.707873	-2.30993	0.0208918	0.0622885			LOC124902696	2485.54	0.41213	0.0859749	4.79361	1.64e-06	1.58e-05
NDUFB8P3	104.686	0.141799	0.269703	0.525758	0.599056	0.733042			EML3	456.618	-0.426253	0.115235	-3.699	0.000216453	0.00119309			DOC2GP	32.239	-0.981797	0.344402	-2.85073	0.00436185	0.0166561
CAT	203.074	-0.539136	0.176846	-3.04862	0.00229895	0.00857818			MTA2	2401.33	0.12658	0.0943524	1.34156	0.179737	0.340338			NDUFV1	1213	-0.0805972	0.0854326	-0.943401	0.345476	0.520733
ABTB2	468.364	0.224307	0.134273	1.67053	0.0948151	0.191237			TUT1	643.904	0.220592	0.101464	2.17409	0.0296982	0.0831386			GSTP1	14941.4	-0.0737168	0.0786245	-0.937581	0.34846	0.523451
NAT10	3009.7	0.445495	0.0789138	5.64534	1.65e-08	2e-07			EEF1G	28048.5	-0.157003	0.073249	-2.14341	0.0320804	0.0886245			CDK2AP2	431.384	0.482122	0.127828	3.77164	0.000162178	0.000974928
LOC124902660	3.18332	-0.00829426	1.25825	-0.00659193	0.99474	NA			AHNAK	1111.43	1.58003	0.321088	4.92085	8.62e-07	8.07e-06			PITPNM1	918.14	0.278005	0.0944778	2.94254	0.00325533	0.0130331
CAPRIN1	10227	0.00295811	0.0613715	0.0482	0.961557	0.976998			RCC2P6	5.88227	0.314802	0.807579	0.38981	0.696677	0.827402			AIP	296.562	0.180413	0.132177	1.36493	0.172274	0.316458
LOC101929918	15.8382	0.821533	0.598411	1.37286	0.169797	0.299943			LOC124902682	3.24968	0.27914	1.07036	0.260792	0.794253	0.888345			TMEM134	306.508	-0.41215	0.120127	-3.43095	0.000601464	0.00306981
LMO2	40.3882	-0.129901	0.359858	-0.360979	0.718115	0.822514			ASRGL1	335.798	-0.268923	0.13791	-1.94998	0.0511781	0.129664			CABP4	2.62127	0.281426	1.11947	0.251391	0.801512	NA
FBXO3	646.048	0.0406345	0.107467	0.378112	0.705348	0.814392			NPM1P35	1.96474	-0.0687319	1.33561	-0.051461	0.958958	0.980026			CORO1B	1366.67	0.0312601	0.0820895	0.380805	0.703348	0.818098
CD59	1277.01	0.105867	0.0860197	1.23073	0.218425	0.361456			INCENP	1611.97	0.334415	0.105175	3.17961	0.00147474	0.00648482			RPS6KB2	511.517	-0.0279422	0.104638	-0.267036	0.789441	0.876888
KIAA1549L	112.736	0.177537	0.23497	0.755573	0.449905	0.60802			LOC399900	2.37863	-1.00044	1.30528	-0.766453	0.443407	0.627397			CARNS1	30.9686	-1.47796	0.353379	-4.18236	2.88e-05	0.000208418
HIPK3	715.685	-0.140721	0.11032	-1.27558	0.202105	0.341477			FTH1	6505.15	0.251233	0.0987425	2.54432	0.0109489	0.0362432			TBC1D10C	13.9541	-1.40156	0.546793	-2.56324	0.0103701	0.034462
RPS24P15	6.9852	-2.09006	0.891894	-2.34339	0.0191092	0.051701			LOC107984334	1.65377	-1.28443	1.50713	-0.852236	0.394083	0.584281			PPP1CA	1726.46	0.115364	0.0829555	1.39067	0.164324	0.306119
CSTF3-DT	5.053	-0.63539	0.990853	-0.641256	0.521356	0.670124			BEST1	15.0118	0.852853	0.518091	1.64615	0.0997339	0.218232			RAD9A	257.851	-0.0509383	0.129427	-0.393567	0.693901	0.810953
CSTF3	1244.31	-0.400517	0.0998906	-4.00955	6.08e-05	0.000346414			RAB3IL1	134.705	-1.1868	0.192012	-6.18086	6.38e-10	9.76e-09			CLCF1	19.9771	1.29281	0.428836	3.01469	0.00257242	0.0106828
LINC00294	302.961	-0.456865	0.153279	-2.98061	0.00287678	0.0104121			FADS3	639.777	0.121345	0.116288	1.04348	0.296724	0.483802			POLD4	179.807	-0.00269233	0.157006	-0.017148	0.986319	0.99304
PIGCP1	119.435	-0.166357	0.212491	-0.78289	0.433692	0.593264			LOC124902679	35.5647	0.919484	0.373554	2.46145	0.0138378	0.0441482			LOC100130987	12.945	0.0677408	0.541165	0.125176	0.900384	0.943526
TCP11L1	389.701	-0.0975872	0.128237	-0.760989	0.446664	0.604731			LOC124902680	107.891	0.273286	0.195999	1.39433	0.163219	0.317562			SSH3	322.689	-0.113165	0.131888	-0.858039	0.390871	0.564173
DEPDC7	103.875	-0.506428	0.226539	-2.23549	0.0253849	0.065623			FADS2	5857.51	0.36823	0.0915432	4.02248	5.76e-05	0.000368121			ANKRD13D	245.873	0.694926	0.137338	5.05997	4.19e-07	4.52e-06
QSER1	6107.03	0.155162	0.0776815	1.99741	0.045781	0.106892			FADS1	3633.39	0.0971467	0.0852881	1.13904	0.254685	0.434476			GRK2	1350.96	0.199357	0.0716798	2.78121	0.00541564	0.0200112
PRRG4	40.6314	-0.0320483	0.359789	-0.0890753	0.929022	0.95658			FEN1	1663.76	-0.160523	0.0838589	-1.9142	0.0555944	0.138587			KDM2A	2164.25	0.161602	0.0709743	2.27691	0.0227916	0.0662393
HNRNPA3P9	12.0702	-0.076975	0.646997	-0.118973	0.905297	0.942122			TMEM258	587.095	-0.381088	0.12035	-3.1665	0.00154285	0.00674165			LOC107984341	12.5078	0.230686	0.570986	0.404013	0.686203	0.806019
EIF3M	4046.95	-0.176352	0.0763369	-2.31019	0.0208778	0.0556562			MYRF	139.155	-0.0116378	0.19786	-0.0588182	0.953097	0.977113			RHOD	122.211	1.00095	0.188197	5.31861	1.05e-07	1.27e-06
RCN1	3992.3	0.179887	0.0699144	2.57296	0.0100833	0.030278			DAGLA	282.09	1.00385	0.138289	7.25905	3.9e-13	9.09e-12			SYT12	195.84	-0.42209	0.156362	-2.69943	0.00694577	0.0245813
PAX6	103.805	2.31199	0.29448	7.85111	4.12e-15	1.41e-13			RPLP0P2	3.21876	-1.55203	1.16977	-1.32679	0.18458	0.346809			C11orf86	7.0131	1.28553	0.720913	1.7832	0.0745545	0.167973
ELP4	404.622	-0.186815	0.125626	-1.48707	0.136997	0.254909			LOC105369331	2.30317	-1.36294	1.39481	-0.97715	0.328495	0.517291			LRFN4	880.444	0.572969	0.100419	5.7058	1.16e-08	1.71e-07
IMMP1L	76.5789	-0.187928	0.259458	-0.724311	0.468875	0.62521			SYT7	360.249	-0.625944	0.146397	-4.27567	1.91e-05	0.000135803			PC	373.794	-0.172948	0.107235	-1.6128	0.106787	0.220814
DNAJC24	407.264	0.248027	0.129848	1.91014	0.0561155	0.126013			LRRC10B	13.8336	-2.48485	0.63142	-3.93534	8.31e-05	0.000510826			RCE1	401.718	0.259296	0.106183	2.44196	0.0146078	0.0458359
DCDC1	7.02143	-0.0171367	0.871718	-0.0196586	0.984316	0.990598			LOC105369329	2.33376	-1.90263	1.34582	-1.41374	0.15744	0.309461			C1QBPP2	6.70605	-0.0122693	0.737327	-0.0166402	0.986724	0.993133
MPPED2	58.7128	1.24158	0.348283	3.56485	0.000364061	0.00169967			PPP1R32	44.1888	-0.785662	0.295826	-2.65582	0.00791157	0.0276405			C11orf80	372.193	-0.133036	0.107333	-1.23947	0.215171	0.371512
LOC102723403	3.58354	-2.01543	1.26176	-1.59732	0.110195	NA			RN7SL23P	2.30153	0.770164	1.24102	0.620588	0.534871	0.705639			SPTBN2	2707.66	0.119102	0.0756371	1.57466	0.115336	0.234265
ARL14EP	533.184	-0.0608753	0.125071	-0.486728	0.626451	0.755338			SDHAF2	621.276	0.283244	0.112973	2.50718	0.01217	0.0396576			RBM4B	282.606	0.326541	0.134671	2.42473	0.0153199	0.0476825
METTL15	524.134	-0.0032057	0.11987	-0.0267432	0.978665	0.987431			CPSF7	1945.33	0.217118	0.0916392	2.36927	0.0178234	0.0545806			RBM4	781.716	0.162437	0.106902	1.5195	0.128636	0.255123
KIF18A	590.122	0.225688	0.122903	1.83632	0.066311	0.14388			TMEM216	412.911	-0.148634	0.12458	-1.19308	0.232838	0.408255			RBM14	1679.93	0.544471	0.0798042	6.82258	8.94e-12	2.07e-10
LOC124902655	7.64573	2.39834	1.00634	2.38324	0.0171611	0.0472155			TMEM138	346.541	0.25488	0.123248	2.06802	0.0386383	0.10327			RNU4-39P	1.89785	-1.5441	1.41052	-1.09471	0.273645	NA
HSP90AA2P	42.3301	0.12699	0.357017	0.355697	0.722067	0.825013			CYB561A3	287.516	-0.381566	0.131869	-2.89352	0.00380952	0.0148036			CCS	254.883	0.0640864	0.139838	0.45829	0.646744	0.777917
LOC124902652	15.7318	-0.643774	0.572989	-1.12354	0.26121	0.413371			TKFC	810.029	-0.257414	0.0968567	-2.65768	0.00786798	0.0275317			CCDC87	9.55707	-0.371364	0.610055	-0.608738	0.542698	0.698252
BDNF	182.44	0.042403	0.19025	0.22288	0.823629	0.891243			DDB1	7912.79	-0.130453	0.0701822	-1.85878	0.0630584	0.152856			CTSF	36.451	-0.668037	0.334765	-1.99554	0.0459841	0.115472
LINC00678	4124.96	-1.07251	0.0895153	-11.9813	4.45e-33	8.15e-31			VWCE	362.027	1.19302	0.128232	9.30356	1.36e-20	6.47e-19			ACTN3	1199.51	-1.22293	0.0902447	-13.5513	7.79e-42	1.6e-39
RPS25P1	15.0663	-0.579582	0.595077	-0.973962	0.330076	0.489549			PGA5	2.74446	-1.6663	1.24265	-1.34092	0.179946	0.340575			ZDHHC24	310.455	-0.518912	0.119546	-4.34068	1.42e-05	0.000110929
BDNF-AS	21.1397	0.817837	0.536266	1.52506	0.127244	0.241305			VPS37C	427.031	0.325571	0.129508	2.51391	0.0119402	0.039041			BBS1	422.559	-0.418601	0.11017	-3.7996	0.00014493	0.000886467
LIN7C	841.187	-0.40505	0.122067	-3.31826	0.000905809	0.00378266			LOC105369325	3.2932	1.24838	1.23848	1.00799	0.313458	0.501754			DPP3	1302.71	0.095766	0.0817777	1.17105	0.241578	0.404243
LGR4	2353.19	0.268574	0.0878969	3.05556	0.00224643	0.00839901			LOC105369326	1.76053	-1.40795	1.51455	-0.929615	0.35257	0.541406			DPP3-DT	25.0777	-0.323524	0.386808	-0.836394	0.402933	0.575627
CCDC34	635.436	0.206786	0.118724	1.74173	0.0815558	0.169546			CD6	1.79474	-0.294521	1.42143	-0.2072	0.835854	0.913951			PELI3	121.22	-0.368407	0.182022	-2.02397	0.042973	0.109329
LOC105376601	25.0645	-1.61504	0.467507	-3.45457	0.00055117	0.00244514			SLC15A3	213.149	-0.183235	0.150085	-1.22087	0.222134	0.395645			LOC100505524	1.65941	-1.30202	1.45688	-0.893707	0.371479	NA
LOC105376600	2.9853	0.753632	1.45876	0.516626	0.605418	NA			TMEM132A	1042.56	-0.0298899	0.121414	-0.246181	0.805542	0.895488			MRPL11	1208.77	0.256458	0.0958563	2.67545	0.007463	0.0261153
LOC124902651	1.80021	3.92369	2.05207	1.91207	0.0558676	NA			LOC124902676	2.67614	0.305331	1.14169	0.267437	0.789132	0.885518			NPAS4	69.6796	1.16178	0.237118	4.89958	9.6e-07	9.66e-06
BBOX1-AS1	18.1917	0.906041	0.559591	1.61911	0.105423	0.208088			TMEM109	676.519	0.970615	0.109548	8.86016	7.99e-19	3.24e-17			SLC29A2	569.04	-0.000796356	0.10124	-0.00786602	0.993724	0.995871
FIBIN	8.61224	0.455602	0.770006	0.591687	0.55406	0.697637			PRPF19	2438.95	0.516254	0.0882113	5.85247	4.84e-09	6.59e-08			B4GAT1-DT	1.64128	-0.104317	1.45179	-0.0718541	0.942718	NA
SLC5A12	61.5197	-0.8823	0.322433	-2.73639	0.00621179	0.0201458			PTGDR2	3.16771	-1.166	1.06271	-1.0972	0.272553	0.455942			B4GAT1	678.998	0.134314	0.0988485	1.35879	0.174213	0.318874
ANO3	9.70861	-0.520955	0.714254	-0.729369	0.465776	0.622614			CCDC86	835.971	0.635654	0.102611	6.19476	5.84e-10	8.96e-09			BRMS1	385.483	0.476343	0.12717	3.74572	0.000179876	0.00106856
LUZP2	28.6345	-1.02809	0.447173	-2.29909	0.0215001	0.0570477			LOC105369322	3.85419	1.41688	1.04666	1.35372	0.175827	0.33523			RIN1	79.8577	0.300789	0.224074	1.34237	0.179477	0.325648
SVIP	191.239	0.156265	0.181501	0.860961	0.389259	0.550218			MS4A15	4.63819	0.328573	0.907983	0.361871	0.717448	0.840662			CD248	29.4602	-1.19119	0.371212	-3.20892	0.00133236	0.00611768
GAS2	20.3006	-1.11458	0.52909	-2.1066	0.0351522	0.0861058			MS4A12	5.73618	4.94174	1.37329	3.59848	0.000320079	0.00169029			TMEM151A	28.7887	-0.869829	0.387014	-2.24754	0.0246057	0.0702627
FANCF	884.225	-0.0170176	0.0967723	-0.175852	0.86041	0.914192			MS4A4E	2.71881	2.19515	1.34399	1.63331	0.102404	0.223031			YIF1A	653.693	0.244545	0.0996903	2.45304	0.0141654	0.0446636
SLC17A6	16.7377	-0.386475	0.544658	-0.709573	0.477969	0.632925			MRPL16	901.754	-0.355653	0.102431	-3.47211	0.00051638	0.00257714			CNIH2	159.882	0.0637077	0.166383	0.382898	0.701795	0.81702
ANO5	349.05	-0.53756	0.136589	-3.93562	8.3e-05	0.000456684			FABP5P7	41.0887	-0.193386	0.316484	-0.611046	0.541169	0.711289			LOC107984340	3.33942	0.192411	1.04114	0.184808	0.853379	NA
NELL1	9.2427	-0.696268	0.741579	-0.938899	0.347783	0.508817			STX3	2115.83	0.526944	0.0822933	6.40324	1.52e-10	2.54e-09			RAB1B	1615.13	0.136001	0.0723916	1.87869	0.0602869	0.143034
PRMT3	751.984	0.0459814	0.102122	0.450258	0.652525	0.77515			PATL1	1029.04	0.485026	0.0977845	4.96015	7.04e-07	6.72e-06			KLC2	866.251	0.309804	0.0900533	3.44023	0.000581215	0.00298172
HTATIP2	487.33	-0.403541	0.120975	-3.33573	0.000850756	0.00357901			LOC101927226	5.25822	-0.946996	0.845659	-1.11983	0.262785	0.444213			LOC105369354	1.65089	0.455146	1.47236	0.309126	0.757225	NA
DBX1	3.07247	0.264562	1.38631	0.190839	0.848651	NA			OSBP	1312.09	-0.118675	0.0852775	-1.39163	0.164035	0.318615			PACS1	692.382	-0.313659	0.0906564	-3.45986	0.000540449	0.0028065
LOC107984418	4.26161	0.989201	1.14073	0.867164	0.385852	0.546722			LOC102723575	4.62832	-0.228151	0.893624	-0.25531	0.798484	0.891438			SF3B2	4691.42	0.0910519	0.0751206	1.21208	0.225483	0.384503
LOC124902644	18.554	0.164521	0.542854	0.303067	0.761839	0.852032			OR5A1	1.64901	-1.2803	1.50784	-0.849094	0.395829	0.586084			GAL3ST3	496.67	0.20881	0.101639	2.05442	0.0399352	0.10326
NAV2-AS6	11.4395	-1.82684	0.698987	-2.61355	0.00896058	0.0274208			LOC124902675	8.11846	-0.0129416	0.697044	-0.0185664	0.985187	0.993702			CST6	17.2913	0.30658	0.510922	0.600053	0.548471	0.703208
NAV2	3341.27	0.147539	0.0880878	1.67491	0.093952	0.189905			DTX4	616.191	0.675458	0.117487	5.74921	8.97e-09	1.17e-07			BANF1	1733.17	0.172454	0.088125	1.95693	0.0503561	0.124123
E2F8	329.361	1.41003	0.165544	8.51759	1.63e-17	7.8e-16			LOC124902601	1.75936	0.241741	1.45255	0.166426	0.867822	0.930916			EIF1AD	361.338	0.336688	0.115098	2.92524	0.00344192	0.0136622
ZDHHC13	628.683	-0.466946	0.105503	-4.42589	9.6e-06	6.55e-05			FAM111A	739.046	0.695322	0.0967315	7.18817	6.57e-13	1.48e-11			SART1	806.831	0.507078	0.119251	4.2522	2.12e-05	0.000158131
PTPN5	218.099	-0.948288	0.172601	-5.49411	3.93e-08	4.49e-07			FAM111A-DT	89.1481	0.0606439	0.210246	0.288443	0.773008	0.87549			TSGA10IP	130.208	-2.05692	0.188276	-10.925	8.75e-28	8.77e-26
IGSF22	9.49048	-0.989665	0.718225	-1.37793	0.168225	0.29791			FAM111B	650.307	0.347999	0.130572	2.66518	0.00769462	0.0270306			DRAP1	758.055	0.325585	0.286176	1.13771	0.255243	0.420702
TMEM86A	40.3966	-0.709023	0.363031	-1.95307	0.0508117	0.116358			LOC105369315	48.9323	-0.673289	0.316178	-2.12946	0.0332163	0.0911004			C11orf68	344.765	-0.0789168	0.118951	-0.663437	0.50705	0.670309
SRSF3P1	4.11064	0.551619	1.27161	0.433798	0.664435	NA			GLYATL1B	8.55351	-0.637103	0.734631	-0.867242	0.385809	0.576227			FOSL1	354.742	2.5424	0.138995	18.2913	9.71e-75	7.18e-72
SPTY2D1	652.873	0.0106936	0.104252	0.102575	0.918301	0.950334			GLYATL1P4	15.3404	-0.415274	0.553008	-0.750936	0.452691	0.635787			CCDC85B	476.25	0.214005	0.118604	1.80436	0.0711753	0.162155
SPTY2D1OS	13.8756	0.336319	0.633557	0.530842	0.595528	0.730163			GLYATL1P1	31.6742	-0.942557	0.37675	-2.50181	0.0123559	0.0401951			FIBP	872.257	0.213102	0.0859679	2.47885	0.0131805	0.04201
MTCH1P2	20.1394	0.486663	0.566892	0.858477	0.390629	0.551736			LOC100422398	2.43205	0.215154	1.25038	0.172071	0.863382	0.928984			CTSW	1.67662	3.01499	1.80109	1.67398	0.0941352	NA
LOC112268073	11.8074	0.100164	0.67216	0.149018	0.88154	0.928556			LOC283194	11.4762	-1.15396	0.575862	-2.00388	0.0450831	0.117075			EFEMP2	87.8798	-0.386587	0.210536	-1.8362	0.0663277	0.153591
UEVLD	165.252	-0.463854	0.192247	-2.4128	0.0158305	0.0442047			GLYATL1	123.167	-0.70536	0.197632	-3.56906	0.000358263	0.0018633			MUS81	356.483	0.291111	0.111557	2.60953	0.00906671	0.0307193
YWHABP2	2.08607	1.34948	1.69541	0.795961	0.426054	NA			GLYATL1P2	81.9706	0.856947	0.222459	3.85215	0.000117083	0.000691921			CFL1	7373.4	0.32085	0.0865521	3.70702	0.000209711	0.00122558
TSG101	876.347	-0.243633	0.102431	-2.37852	0.0173824	0.0477411			GLYATL2	30.2513	-0.0646363	0.368482	-0.175412	0.860756	0.927719			SNX32	30.8181	-0.140464	0.335575	-0.418576	0.675526	0.797989
LDHAL6A	7.52037	3.44893	1.24784	2.76392	0.00571109	0.0187384			ZFP91	1179.49	-0.0364171	0.0925706	-0.393398	0.694026	0.825744			LOC124902693	64.8793	0.496702	0.23844	2.08314	0.0372389	0.0980809
SAAL1	999.065	0.651141	0.0923556	7.05036	1.78e-12	4.26e-11			LPXN	99.9988	-0.716465	0.20212	-3.54474	0.000392997	0.00202577			OVOL1	177.873	0.434725	0.158469	2.74328	0.00608282	0.0220196
TPH1	6.98811	3.32439	1.28538	2.58632	0.00970074	0.0293225			LOC105369313	3.36781	-2.07328	1.15381	-1.7969	0.0723509	0.170159			AP5B1	1002.85	0.61977	0.0890576	6.95921	3.42e-12	8.27e-11
LOC124902642	10.4541	0.439372	0.761761	0.576785	0.564085	0.705458			CTNND1	111.452	0.348475	0.194068	1.79564	0.0725523	0.170517			KRT8P26	1.65194	-2.08616	1.58096	-1.31956	0.186983	NA
SERGEF	232.71	-0.655567	0.167154	-3.92194	8.78e-05	0.000479295			BTBD18	2.07795	0.599539	1.41781	0.422864	0.672395	0.811235			RNASEH2C	508.523	-0.234051	0.102828	-2.27613	0.0228381	0.0663456
KCNC1	33.6936	1.95459	0.492151	3.97152	7.14e-05	0.000400002			SELENOH	1386.67	-0.0991872	0.092722	-1.06973	0.284742	0.470477			KAT5	291.647	0.27675	0.122244	2.26391	0.0235798	0.0679431
OTOG	34.0168	-0.796927	0.397996	-2.00235	0.0452469	0.105947			TMX2	1077.27	0.274379	0.090184	3.04244	0.0023467	0.00972826			RELA-DT	27.8267	-0.399251	0.378582	-1.0546	0.291609	0.46325
USH1C	60.1714	-1.3743	0.356447	-3.85555	0.000115472	0.000612147			TMX2-CTNND1	3.10266	-0.48815	1.06667	-0.45764	0.647211	0.792922			RELA	399.212	0.0752174	0.107463	0.699939	0.483965	0.650469
ABCC8	34.0687	-1.23258	0.391214	-3.15066	0.00162904	0.00634773			MED19	220.687	0.298796	0.169035	1.76765	0.0771188	0.178934			SIPA1	1190.28	0.431863	0.0895672	4.82166	1.42e-06	1.39e-05
KCNJ11	196.247	0.175829	0.178512	0.984973	0.324637	0.483618			ZDHHC5	1696.34	0.50686	0.101873	4.97543	6.51e-07	6.25e-06			PCNX3	1603.34	0.19486	0.077754	2.50611	0.0122066	0.0393778
NCR3LG1	138.505	-0.18349	0.218559	-0.839547	0.401162	0.562441			CLP1	392.337	0.396511	0.128428	3.08742	0.00201904	0.00852242			MAP3K11	1029.36	0.298225	0.0923207	3.23032	0.00123654	0.0057358
LOC124902640	32.4551	1.13945	0.424208	2.68605	0.00723017	0.022944			YPEL4	66.319	-0.912636	0.253483	-3.60038	0.000317751	0.00168026			KCNK7	25.735	-0.142914	0.371006	-0.385208	0.700083	0.816075
NUCB2	373.487	0.596931	0.135262	4.41314	1.02e-05	6.91e-05			SERPING1	719.955	-0.255658	0.101553	-2.51747	0.01182	0.0387			EHBP1L1	92.2079	0.297517	0.197682	1.50503	0.132316	0.260634
RPS2P40	12.4597	-0.691893	0.665751	-1.03927	0.298681	0.455272			UBE2L6	508.859	-0.350856	0.126403	-2.77569	0.00550853	0.0203465			FAM89B	191.19	0.567184	0.151401	3.74624	0.000179502	0.00106716
RPL34P24	4.08567	-0.474197	1.10628	-0.428641	0.668185	NA			SMTNL1	6.82211	0.143418	0.749824	0.191269	0.848315	0.921365			ZNRD2	323.411	0.221998	0.12281	1.80766	0.0706595	0.161237
PIK3C2A	3701.26	-0.0412965	0.0800271	-0.516032	0.605832	0.738732			TIMM10	320.835	0.0243979	0.138253	0.176473	0.859922	0.927266			ZNRD2-DT	18.9804	-0.843513	0.456239	-1.84884	0.0644807	0.150415
SNORD14B	17.4924	0.234294	0.587428	0.398846	0.690006	0.802424			RN7SL605P	3.37265	-0.673375	1.05936	-0.635644	0.525008	0.698461			LOC124902823	1.68759	-2.14917	1.61344	-1.33205	0.182845	NA
SNORD14A	14.4006	0.174738	0.63353	0.275817	0.782689	0.865403			SLC43A1	555.272	0.698048	0.10706	6.52014	7.02e-11	1.22e-09			LTBP3	226.314	-0.0773928	0.143167	-0.540577	0.588799	0.734149
RPS13	6563.11	-0.458902	0.0718921	-6.3832	1.73e-10	3e-09			RTN4RL2	301.624	-0.840943	0.153507	-5.47822	4.3e-08	5.02e-07			SCYL1	965.659	0.222973	0.09153	2.43607	0.014848	0.0464488
OR7E14P	30.1498	0.387752	0.4268	0.908509	0.363609	0.523933			SLC43A3	807.298	1.32911	0.117921	11.2711	1.82e-29	1.67e-27			MALAT1	263.661	-0.379071	0.137461	-2.75765	0.00582178	0.0212249
RPL36AP37	103.11	-0.554015	0.227672	-2.4334	0.0149579	0.0421784			PRG2	6.77238	-0.404891	0.732681	-0.552615	0.580527	0.743498			LOC101927789	1.73699	-2.10391	1.58999	-1.32322	0.185762	NA
PLEKHA7	687.734	0.726141	0.12611	5.75799	8.51e-09	1.09e-07			P2RX3	13.988	-1.47216	0.540127	-2.72558	0.00641895	0.0231814			NEAT1	551.201	0.146972	0.129174	1.13778	0.255213	0.420702
C11orf58	3924.32	0.29073	0.0747232	3.89077	9.99e-05	0.000537814			LOC124902831	3.77266	-0.151698	0.965446	-0.157127	0.875145	0.933912			SLC25A45	12.9327	1.08344	0.535121	2.02467	0.0429013	0.109216
SOX6	19.2321	2.24019	0.618981	3.61915	0.000295567	0.00140648			SSRP1	6940.96	-0.00651454	0.0747753	-0.0871215	0.930575	0.965249			FRMD8	542.747	0.37634	0.0981545	3.83416	0.000125995	0.000782897
LOC105376567	2.37877	-4.00757	1.79711	-2.23001	0.0257465	NA			TNKS1BP1	2198.89	0.40766	0.104524	3.90015	9.61e-05	0.000581394			TIGD3	19.4336	-0.336764	0.430437	-0.782377	0.433993	0.604794
LOC105376568	2.59516	-0.592684	1.57908	-0.375335	0.707412	NA			APLNR	32.6089	2.29566	0.380881	6.02722	1.67e-09	2.41e-08			DPF2	1333.16	0.111099	0.0812474	1.36742	0.171494	0.315642
LINC02751	55.979	-1.1887	0.326258	-3.64343	0.000269028	0.00129219			LRRC55	15.8018	-0.912901	0.524605	-1.74017	0.0818296	0.187257			LOC124902691	15.1531	-0.585056	0.483377	-1.21035	0.226144	0.385273
INSC	6.0826	-0.17775	0.912343	-0.194828	0.845527	0.905465			TMEM230P2	2.95887	0.973657	1.12028	0.869116	0.384784	0.575154			CDC42EP2	208.37	0.350936	0.143039	2.45342	0.0141504	0.0446234
CALCB	8.16082	0.500521	0.815256	0.613944	0.539253	0.685137			OR7E5P	4.94764	0.120447	0.89942	0.133916	0.893469	0.94415			LOC105369344	26.4681	-0.132781	0.382351	-0.347274	0.728386	0.835996
CALCA	3.97396	0.136317	1.14203	0.119363	0.904988	NA			LOC646801	1.79101	-0.289164	1.38051	-0.209461	0.834088	0.913072			POLA2	582.588	0.0310854	0.0951584	0.32667	0.743918	0.846083
CALCP	2.81324	1.15829	1.49892	0.772753	0.439669	NA			LOC653698	2.84431	-0.591919	1.12101	-0.528025	0.597482	0.75567			SLC22A20P	65.8328	-0.60393	0.235816	-2.56102	0.0104366	0.0346484
LOC124902638	41.6347	-0.0804779	0.362912	-0.221756	0.824504	0.891597			PTPRJ	790.728	0.939307	0.101824	9.22479	2.84e-20	1.32e-18			CAPN1	3378.18	-0.293166	0.0744202	-3.93934	8.17e-05	0.000531205
CYP2R1	341.942	-0.189022	0.138058	-1.36915	0.170953	0.301387			CELF1	5852.83	0.084352	0.0764103	1.10393	0.269622	0.452313			CAPN1-AS1	21.6322	-0.573103	0.435921	-1.31469	0.188613	0.337739
LOC124902639	2.30326	0.164607	1.48087	0.111155	0.911493	NA			RAPSN	3.1349	1.43531	1.13208	1.26785	0.204853	0.373787			PGAM1P8	7.69498	-0.754655	0.702408	-1.07438	0.282652	0.452797
PDE3B	569.723	0.269975	0.109814	2.45848	0.0139525	0.0397423			PSMC3	1914.33	0.121909	0.0855631	1.42478	0.15422	0.304616			SPDYC	1.92581	0.956479	1.40419	0.681163	0.495768	NA
PSMA1	2381.95	-0.12345	0.0879303	-1.40396	0.160332	0.286926			SLC39A13	367.466	-0.543971	0.122396	-4.44435	8.82e-06	6.7e-05			SYVN1	587.904	0.0354907	0.0964066	0.368136	0.712772	0.824171
COPB1	2958.32	-0.374749	0.0791944	-4.73201	2.22e-06	1.74e-05			SPI1	4.56524	-0.246835	0.867898	-0.284406	0.776099	0.877562			MRPL49	992.734	0.42081	0.0824277	5.1052	3.3e-07	3.63e-06
RRAS2	3663.89	-0.125085	0.0711317	-1.75849	0.0786633	0.164568			MADD	855.233	0.127004	0.10195	1.24575	0.212857	0.383758			FAU	3351.57	-0.0420939	0.0657742	-0.639977	0.522188	0.681557
LOC124902637	3.93311	1.22855	1.20184	1.02223	0.306674	NA			NR1H3	261.822	-0.0615783	0.135897	-0.453125	0.650458	0.795219			ZNHIT2	173.915	0.105403	0.149908	0.703117	0.481983	0.648781
SPON1	257.783	1.03484	0.17556	5.89452	3.76e-09	5.12e-08			ACP2	284.514	-0.114337	0.137186	-0.833443	0.404595	0.59436			TM7SF2	614.574	-0.225691	0.104979	-2.14987	0.0315655	0.0861059
FAR1	2843.42	-0.155249	0.0936547	-1.65767	0.0973841	0.19543			DDB2	1187.56	-0.293342	0.0921606	-3.18294	0.00145786	0.00642218			VPS51	2163.99	-0.0960395	0.0717809	-1.33795	0.180912	0.327536
BTBD10	513.77	0.190426	0.120798	1.57641	0.114932	0.222398			PACSIN3	491.216	0.0607964	0.111838	0.543613	0.586708	0.748263			ZFPL1	317.224	0.100452	0.115367	0.870718	0.383908	0.557738
ARNTL	146.318	0.0728448	0.211445	0.344509	0.730463	0.830302			ARFGAP2	871.144	0.129192	0.100972	1.27949	0.200725	0.368105			CDCA5	2116.2	0.26257	0.0665888	3.94315	8.04e-05	0.000524057
RASSF10	65.5346	0.142572	0.296974	0.480081	0.63117	0.75874			LOC124902672	11.3819	0.624579	0.571987	1.09195	0.274857	0.458903			NAALADL1	38.1812	-1.23553	0.328985	-3.75557	0.000172948	0.00103158
RASSF10-DT	52.5324	-1.2653	0.350001	-3.61515	0.000300172	0.00142707			LOC124902671	3.01321	-0.382295	1.09717	-0.348439	0.727511	0.84719			SAC3D1	324.512	0.444662	0.153255	2.90145	0.00371435	0.0145439
LOC107984313	6.76505	-0.647093	0.844688	-0.766073	0.443633	0.602619			CSTPP1	364.652	0.16013	0.121649	1.31633	0.188063	0.351588			ARL2	803.816	0.0648828	0.110585	0.586723	0.55739	0.709535
TEAD1	3630.66	0.369378	0.0700293	5.27462	1.33e-07	1.36e-06			LRP4	1207.1	1.46263	0.112639	12.9851	1.49e-38	2.28e-36			BATF2	45.4709	0.0753822	0.275582	0.273538	0.78444	0.874151
PARVA	331.234	0.587857	0.147763	3.97837	6.94e-05	0.000389512			LRP4-AS1	17.1633	0.586507	0.490228	1.1964	0.231542	0.406862			GPHA2	4.93549	-0.879567	0.896191	-0.98145	0.326371	NA
MICAL2	55.1862	0.733325	0.344615	2.12795	0.0333411	0.082428			SNORD67	3.08014	1.8899	1.20189	1.57244	0.115849	0.245377			PPP2R5B	76.957	0.14802	0.220946	0.669936	0.502898	0.66743
DKK3	490.045	0.231302	0.125106	1.84884	0.0644804	0.140817			CKAP5	7480.89	-0.199377	0.0783241	-2.54554	0.0109109	0.0361567			ATG2A	833.205	0.0779792	0.0869325	0.897008	0.369715	0.54463
USP47	1229.63	0.0283422	0.0874369	0.324145	0.745828	0.841376			F2	2.28532	1.86708	1.35814	1.37473	0.169214	0.325763			MIR194-2HG	1.61418	0.540291	1.48168	0.364648	0.715374	NA
LOC107984311	2.75226	0.570406	1.47539	0.386613	0.699043	NA			ZNF408	208.49	0.409617	0.15988	2.56204	0.0104061	0.0347202			EHD1	648.758	0.21318	0.105021	2.02988	0.0423683	0.10808
GALNT18	218.94	-0.45619	0.17382	-2.62449	0.00867786	0.0266991			ARHGAP1	1345.62	0.342005	0.0968598	3.53093	0.000414096	0.00212462			CDC42BPG	869.835	1.10606	0.0870133	12.7114	5.11e-37	7.78e-35
ZBED5-AS1	32.4657	0.00842403	0.404352	0.0208334	0.983379	0.989946			ATG13	1232.29	0.188208	0.0888955	2.11718	0.0342444	0.0933834			MEN1	1171.59	-0.00647949	0.0862236	-0.0751475	0.940097	0.966516
ZBED5	1372.97	0.186307	0.0926189	2.01154	0.0442685	0.104071			HARBI1	65.9963	0.118558	0.242732	0.488432	0.625244	0.777083			MAP4K2	456.721	0.132443	0.102402	1.29336	0.195886	0.34747
LOC101928053	11.2352	-0.682409	0.677408	-1.00738	0.313751	0.4721			RPS10P19	73.2446	-0.205319	0.25678	-0.799591	0.423948	0.611203			SF1	4810.12	0.168398	0.0748014	2.25127	0.0243686	0.0697255
SNORD97	8.44196	-0.675384	0.844783	-0.799476	0.424015	0.583493			AMBRA1	664.656	0.413597	0.13701	3.01872	0.00253843	0.0104149			PYGM	414.642	-1.55554	0.120528	-12.906	4.16e-38	6.7e-36
EIF4G2	22220.9	0.351067	0.0607382	5.78001	7.47e-09	9.62e-08			CHRM4	14.0416	-0.0373085	0.509649	-0.0732043	0.941644	0.970894			RASGRP2	252.428	-0.748677	0.131304	-5.70184	1.19e-08	1.74e-07
CTR9	1971.09	0.131885	0.0774895	1.70198	0.0887594	0.181575			MDK	3357.93	-0.00351856	0.0880265	-0.0399716	0.968116	0.984692			NRXN2-AS1	5.19173	0.478445	0.829807	0.576574	0.564228	0.715521
IRAG1	139.486	-0.829284	0.204679	-4.05164	5.09e-05	0.000294692			DGKZ	1914.54	0.244306	0.0896614	2.72476	0.00643477	0.0232321			NRXN2	230.324	-0.00674545	0.152989	-0.0440912	0.964832	0.980813
RNF141	694.304	-0.215447	0.114005	-1.8898	0.0587848	0.130689			CREB3L1	315.101	1.00063	0.164777	6.07264	1.26e-09	1.85e-08			SLC22A11	1.62434	-0.706267	1.54596	-0.456848	0.647781	NA
MTRNR2L8	10.622	-0.890222	0.7075	-1.25826	0.208296	0.348891			LOC105376661	3.71892	0.57848	1.00237	0.57711	0.563865	0.730697			RPS6KA4	323.779	0.255817	0.12997	1.96828	0.0490362	0.121561
AMPD3	138.274	-0.67703	0.210833	-3.21122	0.00132173	0.00527869			PHF21A	824.862	-0.490426	0.112313	-4.36661	1.26e-05	9.29e-05			CCDC88B	222.328	-0.394515	0.151151	-2.61007	0.00905236	0.0306811
CAND1.11	7.28372	-0.601884	0.841366	-0.715366	0.474383	0.630256			LARGE2	2100.49	-0.126732	0.0889507	-1.42474	0.154231	0.304616			LOC102723878	4.41037	-1.27918	0.928775	-1.37727	0.168428	NA
ADM	1131.03	0.125273	0.0887297	1.41185	0.157993	0.283443			PEX16	309.192	-0.783428	0.133746	-5.85758	4.7e-09	6.41e-08			PRDX5	1262.73	0.0599253	0.0923924	0.648595	0.5166	0.677081
LOC653503	153.75	0.0452848	0.23902	0.18946	0.849732	0.90794			C11orf94	3.86491	0.105301	1.10137	0.0956094	0.923831	0.961163			TRMT112	1019.62	0.26288	0.0950682	2.76517	0.00568932	0.0208257
GLULP2	1.99993	0.462564	1.65795	0.278998	0.780246	NA			LOC124902668	4.39681	1.22288	0.924464	1.32279	0.185904	0.348534			ESRRA	516.635	0.386996	0.101875	3.79872	0.000145446	0.000888264
LOC124902802	4.89727	0.898563	1.06043	0.847359	0.396795	0.558252			MAPK8IP1	707.503	-0.0465744	0.110486	-0.421541	0.67336	0.811957			GPR137	409.69	0.0229354	0.110545	0.207475	0.835639	0.905046
LOC105369149	3.91416	0.771496	1.20595	0.63974	0.522342	NA			CRY2	475.115	-0.109086	0.110864	-0.983965	0.325133	0.514054			BAD	228.894	-0.133771	0.139629	-0.958051	0.338037	0.513101
SBF2	1620.6	-0.474613	0.0868659	-5.46374	4.66e-08	5.25e-07			SLC35C1	421.198	0.229342	0.127046	1.80519	0.0710454	0.167672			PLCB3	1507.32	0.182183	0.0751608	2.42391	0.0153544	0.0477709
SBF2-AS1	33.106	-1.03426	0.3968	-2.60649	0.00914754	0.0278847			CHST1	15.792	1.03875	0.496464	2.0923	0.0364119	0.0981607			PPP1R14B-AS1	40.1316	-0.335988	0.32516	-1.0333	0.301463	0.473576
LINC02709	6.53401	1.14284	0.94038	1.21529	0.224255	0.368781			LINC02696	7.38719	-1.63568	0.781037	-2.09425	0.0362382	0.0977791			PPP1R14B	1193.88	0.549018	0.307561	1.78507	0.0742496	0.167418
SWAP70	1480.85	0.592817	0.0831862	7.12638	1.03e-12	2.55e-11			SYT13	359.682	-1.08912	0.142702	-7.63211	2.31e-14	6.24e-13			LOC114841035	6.83468	0.583628	0.72048	0.810054	0.417909	0.590927
RPL21P97	2.44019	-0.783414	1.38997	-0.563619	0.573013	NA			PRDM11	289.108	0.454984	0.135938	3.34699	0.000816927	0.00385265			VEGFB	197.369	-0.0806375	0.145007	-0.556095	0.578146	0.726086
RPL23AP65	16.1019	-0.307829	0.587346	-0.524101	0.600208	0.73411			TP53I11	988.886	0.284243	0.114058	2.4921	0.0126991	0.0410821			DNAJC4	206.819	-0.387465	0.149213	-2.59673	0.00941172	0.0316962
LOC124902827	26.8684	0.333957	0.439625	0.759642	0.447469	0.605646			TSPAN18	1709.54	0.257893	0.108501	2.37687	0.0174604	0.0536786			LOC124902687	7.23138	-0.266829	0.741584	-0.35981	0.718989	0.828717
WEE1	3350.94	0.401801	0.0707743	5.67722	1.37e-08	1.68e-07			CD82	53.7528	-0.9275	0.284184	-3.26372	0.00109958	0.00500897			NUDT22	196.362	0.374624	0.145301	2.57826	0.00992996	0.0331708
ZNF143	551.947	0.179507	0.122388	1.46671	0.142456	0.262479			EXT2	1380.38	0.135034	0.0894202	1.5101	0.131018	0.270049			TRPT1	262.244	-0.116979	0.12763	-0.916547	0.35938	0.534103
LOC644656	43.584	-0.85749	0.358341	-2.39295	0.0167136	0.0462574			ACCS	95.9176	-0.283282	0.202778	-1.39701	0.162411	0.316397			FERMT3	42.525	0.0660827	0.282999	0.233509	0.815367	0.893343
SNORA23	2.25458	-0.948359	1.54829	-0.612519	0.540194	NA			C11orf96	15.3835	-2.07055	0.566685	-3.65379	0.000258393	0.00140109			STIP1	5707.64	0.200628	0.0902062	2.2241	0.0261417	0.0738141
IPO7	11517.8	-0.777696	0.0798823	-9.73552	2.13e-22	1.74e-20			ACCSL	1.96549	2.24451	1.52567	1.47116	0.141247	0.285754			LOC124902686	100.917	-0.288147	0.190409	-1.5133	0.130203	0.257424
TMEM41B	1093.82	0.39472	0.0953519	4.13962	3.48e-05	0.000208605			ALKBH3-AS1	5.0377	0.851659	0.861553	0.988517	0.3229	0.511635			LOC105369339	8.54702	-0.591504	0.648059	-0.912732	0.361384	0.536281
DENND5A	1934.13	0.165393	0.0777169	2.12815	0.0333246	0.082407			SEC14L1P1	22.9621	1.39154	0.449848	3.09335	0.00197911	0.00838132			FLRT1	67.0462	0.0232739	0.253355	0.0918628	0.926807	0.958081
LOC105376542	1.68118	2.21181	2.17917	1.01498	0.310116	NA			ALKBH3	180.12	0.299291	0.172871	1.7313	0.0833981	0.189846			LOC124902685	2.73638	-1.30723	1.24064	-1.05368	0.29203	NA
SCUBE2	9.62012	1.02065	0.761826	1.33974	0.180329	0.313389			LOC107984328	56.2219	0.2435	0.26032	0.935389	0.349588	0.53868			MACROD1	343.824	-0.711564	0.11979	-5.9401	2.85e-09	4.63e-08
NRIP3	197.206	0.204015	0.187433	1.08847	0.276388	0.430071			HSD17B12	2556.39	-0.414432	0.107044	-3.8716	0.000108122	0.000645548			OTUB1	1604.12	0.0890777	0.0874383	1.01875	0.308322	0.481091
TMEM9B-AS1	30.4519	-0.707197	0.441204	-1.60288	0.108961	0.213588			PPIAP41	4.88463	0.169618	0.842894	0.201233	0.840517	0.91666			COX8A	1551.37	0.128172	0.0799477	1.6032	0.108892	0.22412
TMEM9B	198.81	0.289063	0.17175	1.68305	0.0923663	0.187458			RN7SKP287	3.34175	-0.669624	1.03437	-0.647376	0.517388	0.691904			RNU6-45P	8.88762	0.44112	0.652028	0.676535	0.498701	0.66394
ASCL3	1.93488	1.20623	1.68747	0.714819	0.474721	NA			TTC17	2084.94	-0.148023	0.0801581	-1.84664	0.0647994	0.156096			NAA40	810.426	0.149073	0.0846723	1.76059	0.0783076	0.174205
C11orf16	3.53092	3.39078	1.9195	1.7665	0.0773128	NA			API5	4595.1	-0.110399	0.0872331	-1.26556	0.205669	0.374742			RCOR2	1828.15	-0.243217	0.0761147	-3.1954	0.00139638	0.00638078
AKIP1	200.285	0.394749	0.176083	2.24184	0.024972	0.0647025			LRRC4C	28.8188	0.486306	0.364018	1.33594	0.181569	0.342793			MARK2	1273.01	0.374804	0.0870227	4.30697	1.66e-05	0.000126821
DENND2B	500.176	0.585792	0.122947	4.7646	1.89e-06	1.51e-05			LOC107984325	3.51226	0.947271	1.02265	0.926286	0.354297	0.543098			SPINDOC	1291.08	0.226553	0.0983999	2.30237	0.0213143	0.0626951
SNORA3B	6.97717	3.34181	1.26731	2.63693	0.00836592	0.0258987			IFTAP	249.944	-0.110258	0.151623	-0.727187	0.467111	0.64779			ZFTA	957.339	-0.186153	0.0868477	-2.14344	0.0320776	0.0871807
SNORA3A	19.2298	0.539023	0.570426	0.944948	0.344685	0.505693			RAG2	1.6555	1.17856	1.46659	0.803605	0.421625	0.609045			RTN3	5609.7	-0.541088	0.0618804	-8.74408	2.25e-18	1.05e-16
RPL27A	10126.9	-0.231465	0.0773236	-2.99346	0.00275832	0.0100373			RAG1	70.6622	1.12913	0.250084	4.51499	6.33e-06	4.96e-05			ATL3	763.377	-0.859755	0.0947509	-9.07385	1.15e-19	5.97e-18
TRIM66	296.146	0.15807	0.148562	1.064	0.287329	0.442676			TRAF6	370.678	0.0563819	0.12044	0.468133	0.639689	0.788035			PLAAT3	1972.28	-0.28259	0.0827732	-3.41403	0.00064009	0.00324866
STK33	451.5	0.99738	0.134822	7.39776	1.38e-13	3.88e-12			PRR5L	132.344	1.3378	0.228809	5.84678	5.01e-09	6.8e-08			PLAAT2	6.11741	-0.185636	0.73466	-0.252683	0.800513	0.884192
LMO1	17.1022	0.0695813	0.574716	0.121071	0.903635	0.941191			COMMD9	280.172	0.237408	0.139456	1.70238	0.0886838	0.199027			PLAAT4	17.1991	-1.358	0.488454	-2.7802	0.00543258	0.0200626
RIC3	451.516	0.0717867	0.120271	0.596875	0.550591	0.694805			LDLRAD3	525.802	0.57368	0.117476	4.88337	1.04e-06	9.64e-06			TMSB4XP5	4.23801	-0.685087	0.917297	-0.746854	0.455151	NA
TUB	1274.9	-0.0279265	0.0864248	-0.323131	0.746596	0.841918			TRIM44	2048.29	0.401147	0.0904549	4.43478	9.22e-06	6.97e-05			LGALS12	18.5314	0.478745	0.459935	1.0409	0.297923	0.469989
EIF3F	4538.65	-0.0907746	0.0712854	-1.2734	0.202877	0.342471			FJX1	468.473	1.16039	0.134504	8.62717	6.29e-18	2.38e-16			LOC124902684	1.67409	-1.35545	1.48134	-0.91501	0.360186	NA
OVCH2	9.5293	0.999004	0.776261	1.28694	0.198114	0.336425			PAMR1	183.764	-0.181065	0.155784	-1.16228	0.245122	0.422725			LOC100533643	2.70122	0.296618	1.18175	0.250999	0.801815	NA
LOC105376533	3.47617	-0.888488	1.21068	-0.733876	0.463025	NA			SLC1A2	59.3539	0.150099	0.253308	0.592556	0.553479	0.722045			PLAAT5	243.625	-0.83362	0.134832	-6.18267	6.3e-10	1.13e-08
CYB5R2	420.993	0.0072629	0.128988	0.056307	0.955097	0.972769			CD44-AS1	8.0842	1.91197	0.765241	2.49853	0.0124711	0.0404919			SLC22A9	1.94975	-0.0338079	1.35352	-0.0249777	0.980073	NA
PPFIBP2	203.032	-0.744675	0.166194	-4.48075	7.44e-06	5.2e-05			CD44	500.227	1.5414	0.330339	4.6661	3.07e-06	2.58e-05			SLC22A25	2.4298	-2.01473	1.35315	-1.48892	0.136509	NA
LOC124902806	8.59304	-1.32592	0.801933	-1.65341	0.0982482	0.196817			LOC105376626	4.37209	1.97505	1.05266	1.87625	0.0606207	0.148246			LOC124902683	3.48174	-0.191206	1.05003	-0.182095	0.855508	NA
OLFML1	5.51919	0.535818	0.968917	0.553007	0.580259	0.718662			PDHX	892.507	-0.115939	0.106651	-1.08709	0.276997	0.46125			CHRM1	5.04781	-0.172479	0.845621	-0.203968	0.838379	0.906539
SYT9-AS1	2.86103	-0.339632	1.30765	-0.259727	0.795074	NA			APIP	478.788	-0.219352	0.113561	-1.93158	0.0534109	0.1343			SLC3A2	4997.98	0.7078	0.065274	10.8435	2.14e-27	2.06e-25
SYT9	78.2658	-0.412482	0.257428	-1.60232	0.109086	0.213731			LOC105376624	8.53745	-0.461729	0.670248	-0.688893	0.490891	0.669134			SNORD26	13.4278	0.00245358	0.506235	0.00484672	0.996133	0.997734
NLRP14	5.00363	0.327671	1.12316	0.29174	0.770485	0.857582			LOC105376625	1.61032	1.21608	1.51874	0.80072	0.423294	0.610622			SNORD27	9.21851	-0.284386	0.626922	-0.453623	0.6501	0.780621
ZNF214	93.9549	0.267457	0.239892	1.1149	0.264892	0.417361			LOC102723568	82.4504	0.255106	0.220682	1.15599	0.247687	0.425851			SNORD28	35.4289	-0.585754	0.342794	-1.70877	0.0874944	0.190118
LOC102724711	18.1273	-0.310538	0.526753	-0.589533	0.555504	0.698796			NDUFB8P3	119.386	0.333032	0.1851	1.7992	0.0719873	0.169483			LOC124900306	65.113	-0.792689	0.261076	-3.03623	0.00239553	0.0100719
ZNF215	352.114	0.38165	0.135652	2.81345	0.00490129	0.0163803			CAT	186.134	-0.302862	0.160716	-1.88446	0.0595033	0.146086			SNORD29	12.9086	0.0163257	0.550575	0.0296521	0.976345	0.987484
LOC107984019	3.21931	-0.0316475	1.28517	-0.0246252	0.980354	NA			ABTB2	303.702	0.882611	0.162415	5.43431	5.5e-08	6.32e-07			SNORD30	8.46375	-0.253862	0.634899	-0.399847	0.689269	0.807886
OR10A2	2.41518	2.73609	1.9183	1.42631	0.153779	NA			NAT10	2502.88	0.320671	0.0880535	3.64177	0.00027077	0.00146054			SNORD31	138.627	-0.757751	0.183639	-4.12631	3.69e-05	0.000259726
OR2AG1	1.98734	4.03811	2.02027	1.9988	0.0456299	NA			LOC124902660	4.00343	0.610409	1.01062	0.603993	0.545848	0.715351			SNORD22	95.2369	-0.551536	0.233663	-2.36039	0.0182558	0.0551361
OR2AG2	6.69426	1.79882	0.983447	1.8291	0.0673844	0.145715			CAPRIN1	9228.24	-0.225568	0.0867429	-2.60042	0.0093109	0.0316743			SNHG1	2830.47	-0.0319331	0.0718221	-0.444613	0.656599	0.785252
GVINP1	12.2661	2.26731	0.821609	2.7596	0.00578724	0.0189458			LOC101929918	10.6946	0.096846	0.575772	0.168202	0.866424	0.930218			WDR74	450.351	0.410988	0.129754	3.16745	0.00153783	0.0069069
LOC124902625	1.81184	1.11383	1.81954	0.612147	0.540441	NA			LMO2	80.0216	1.64826	0.246708	6.68102	2.37e-11	4.41e-10			TEX54	2.50954	-0.67049	1.18028	-0.568077	0.569983	NA
MRPL17	610.346	-0.118642	0.118836	-0.998368	0.318101	0.477			FBXO3	513.185	-0.455142	0.116025	-3.92278	8.75e-05	0.000534559			STX5-DT	4.39202	0.483153	0.942246	0.512768	0.608114	NA
DCHS1	743.818	0.850141	0.133237	6.38067	1.76e-10	3.05e-09			CD59	1176.66	0.152538	0.0953475	1.59981	0.10964	0.235357			RNU6-118P	2.63656	0.283744	1.13704	0.249546	0.802938	NA
TPP1	1278.74	0.325462	0.0846164	3.84632	0.000119905	0.000632539			KIAA1549L	117.36	-0.728019	0.193358	-3.76513	0.000166462	0.000944283			STX5	525.784	-0.178837	0.100582	-1.77802	0.0754003	0.169534
TAF10	696.284	-0.125469	0.105662	-1.18746	0.235047	0.382418			HIPK3	819.897	0.0753273	0.0988774	0.761825	0.446164	0.629687			NXF1	867.466	0.171687	0.0827904	2.07376	0.0381021	0.0998015
ILK	74.2895	0.682247	0.308144	2.21406	0.026825	0.0687303			RPS24P15	6.32479	-0.683621	0.777283	-0.879501	0.37913	0.569256			TMEM179B	204.505	-0.197808	0.140568	-1.4072	0.159367	0.298978
RRP8	288.189	0.432023	0.14628	2.9534	0.00314299	0.011223			CSTF3-DT	2.81263	-0.545327	1.19403	-0.456713	0.647877	0.793419			TAF6L	395.183	0.413545	0.113499	3.64359	0.000268857	0.00152434
DNHD1	351.408	-1.03094	0.139622	-7.38376	1.54e-13	4.3e-12			CSTF3	1329.21	-0.505989	0.114835	-4.40622	1.05e-05	7.86e-05			TMEM223	286.543	-0.0154213	0.125405	-0.122973	0.902129	0.944658
LOC644169	42.6518	-0.616901	0.377909	-1.63241	0.102594	0.203777			LINC00294	339.693	-0.162646	0.128571	-1.26503	0.20586	0.374933			POLR2G	696.022	0.388229	0.101215	3.83569	0.000125213	0.000779005
TIMM10B	799.776	0.260432	0.108068	2.40988	0.0159579	0.0445023			PIGCP1	133.931	-0.11515	0.177392	-0.649129	0.516255	0.691048			ZBTB3	324.657	-0.0479244	0.138624	-0.345714	0.729557	0.836596
ARFIP2	866.129	0.236695	0.0978755	2.41833	0.015592	0.0436482			TCP11L1	383.262	0.132612	0.143106	0.92667	0.354098	0.542895			TTC9C	282.098	-0.159938	0.137943	-1.15945	0.246272	0.409857
TRIM3	267.28	0.267581	0.149822	1.78599	0.0741004	0.157041			DEPDC7	89.3474	-0.00096063	0.206837	-0.00464439	0.996294	0.998417			HNRNPUL2	1033.37	-0.133624	0.0758822	-1.76094	0.0782484	0.174112
HPX	8.68051	0.156057	0.762055	0.204785	0.83774	0.900088			QSER1	4979.88	-0.296088	0.0852166	-3.47453	0.000511744	0.00255767			GNG3	28.8869	0.810669	0.374488	2.16474	0.0304077	0.0836114
APBB1	492.97	0.374152	0.120339	3.10914	0.0018763	0.00718418			PRRG4	65.0925	0.309191	0.264511	1.16892	0.242437	0.420051			BSCL2	18.1634	-0.455316	0.472211	-0.964221	0.334935	0.51008
SMPD1	44.499	1.33887	0.370185	3.61676	0.00029831	0.00141855			CCDC73	2.50783	-1.08396	1.23166	-0.880078	0.378817	0.568892			UBXN1	1347.71	-0.00365133	0.0781793	-0.0467045	0.962749	0.979544
LOC124902624	2.51865	0.347909	1.51429	0.22975	0.818286	NA			HNRNPA3P9	17.3836	0.551756	0.463477	1.19047	0.233861	0.409518			UQCC3	24.6057	-0.28454	0.373861	-0.761085	0.446607	0.616685
LOC101927825	68.4457	-0.0611029	0.280597	-0.21776	0.827616	0.893471			EIF3M	4276.06	-0.128079	0.109548	-1.16915	0.242342	0.419926			CSKMT	46.9938	-0.0128385	0.276991	-0.04635	0.963031	0.979649
CAVIN3	98.3247	-0.0411	0.233063	-0.176347	0.860021	0.913873			WT1-AS	1.82566	3.17171	1.77929	1.78257	0.0746557	0.174279			C11orf98	8.48366	0.147071	0.636748	0.230972	0.817337	0.894322
CCKBR	178.889	0.953942	0.201556	4.73289	2.21e-06	1.73e-05			WT1	5.23019	3.2562	1.10398	2.9495	0.00318288	0.0126825			LBHD1	23.7207	0.115939	0.384632	0.301429	0.763088	0.859675
CNGA4	5.0284	-0.442534	0.999923	-0.442568	0.658078	0.778993			RCN1	4346.9	0.22124	0.0738499	2.9958	0.00273722	0.0111328			INTS5	692.012	0.104802	0.0903688	1.15971	0.246167	0.409741
FHIP1B	430.846	0.291999	0.122764	2.37853	0.0173816	0.0477411			PAX6	35.6732	-0.343795	0.318269	-1.0802	0.280053	0.465098			GANAB	9573.09	-0.0254911	0.0585098	-0.435673	0.663074	0.790206
C11orf42	15.3643	-0.142398	0.590601	-0.241107	0.809472	0.882998			ELP4	408.299	-0.582746	0.142026	-4.10311	4.08e-05	0.000270464			B3GAT3	485.354	0.0871299	0.105321	0.827276	0.408081	0.580645
OR56B4	2.28573	-0.457652	1.6107	-0.284132	0.776309	NA			IMMP1L	97.761	-0.369007	0.207012	-1.78254	0.0746614	0.174279			ROM1	14.2819	-0.825887	0.510665	-1.61728	0.105819	0.219176
LOC124902622	2.51312	0.934215	1.46268	0.638701	0.523017	NA			DNAJC24	468.296	0.00875363	0.119823	0.0730546	0.941763	0.970972			EML3	557.028	-0.598602	0.0993716	-6.02387	1.7e-09	2.83e-08
OR56A1	2.06712	0.506118	1.66806	0.303417	0.761572	NA			DCDC1	6.08173	-0.767983	0.805492	-0.953434	0.34037	0.5294			MTA2	2335.95	0.329162	0.0804788	4.09005	4.31e-05	0.00029772
OR52N2	5.98528	0.436091	1.00958	0.431953	0.665776	0.785023			MPPED2	129.126	-0.690692	0.196104	-3.52208	0.000428174	0.00218671			TUT1	764.524	0.302896	0.0896327	3.3793	0.000726697	0.00362186
OR52N4	8.98059	-2.83751	0.84952	-3.34014	0.000837375	0.00352778			RPL12P30	3.34534	-2.5282	1.23063	-2.05439	0.0399376	0.106032			EEF1G	28041.9	0.0490372	0.0857015	0.572185	0.567196	0.717963
LOC124902620	3.22394	-0.416063	1.26366	-0.329253	0.741964	NA			LOC102723403	9.35929	-2.63896	0.735712	-3.58695	0.000334574	0.00175624			AHNAK	5197.18	-0.847194	0.0643808	-13.1591	1.51e-39	2.66e-37
TRIM22	1346.59	-0.299498	0.0837159	-3.57755	0.000346827	0.00162811			ARL14EP	601.591	-0.172473	0.123047	-1.40168	0.161011	0.314456			RCC2P6	4.41584	-0.193308	0.890348	-0.217115	0.828119	NA
TRIM6	303.711	-0.29231	0.153396	-1.90559	0.0567031	0.127012			METTL15	610.958	-0.00707915	0.106632	-0.0663888	0.947068	0.97397			LOC124902682	3.02208	0.205672	1.11603	0.184289	0.853787	NA
TRIM5	835.444	0.127584	0.100025	1.27552	0.202126	0.341486			KIF18A	536.582	-0.133268	0.120648	-1.1046	0.269334	0.452025			ASRGL1	406.679	-0.133026	0.112142	-1.18622	0.235534	0.397115
OR52A1	76.5101	-1.32338	0.313665	-4.21909	2.45e-05	0.000153259			LOC124902655	4.77779	3.07677	1.10965	2.77273	0.00555886	0.020492			NPM1P35	2.68308	-1.6903	1.18714	-1.42385	0.15449	NA
TRIM68	172.812	0.314055	0.180927	1.73581	0.0825971	0.171329			HSP90AA2P	44.4242	-0.667959	0.346702	-1.92661	0.0540288	0.135549			INCENP	2052.47	0.533806	0.0826314	6.46009	1.05e-10	2.1e-09
TRIM21	165.806	0.0565457	0.192215	0.29418	0.76862	0.85639			LOC124902652	29.0852	0.289499	0.361367	0.801122	0.423061	0.610467			LOC399900	4.72216	-0.0873899	0.883721	-0.0988886	0.921227	NA
RRM1	3450.2	0.0877516	0.0676596	1.29696	0.194646	0.332077			BDNF	195.123	1.09721	0.166247	6.59987	4.12e-11	7.44e-10			FTH1	5645.87	0.409655	0.238226	1.71961	0.0855042	0.186614
STIM1	355.878	-0.224575	0.134551	-1.66907	0.0951038	0.191704			LINC00678	5555.15	-0.703605	0.0744532	-9.4503	3.38e-21	1.72e-19			LOC107984334	1.87959	-0.937674	1.41888	-0.660856	0.508705	NA
RHOG	403.576	-0.072318	0.124449	-0.581107	0.561168	0.703434			RPS25P1	15.3929	-0.770275	0.494645	-1.55723	0.119417	0.251224			BEST1	12.1082	-0.202803	0.575574	-0.35235	0.724576	0.833039
LOC124902618	2.06802	-0.141835	1.56058	-0.0908859	0.927583	NA			BDNF-AS	25.123	1.04841	0.401916	2.60852	0.00909359	0.0310556			RAB3IL1	186.525	-0.190964	0.155121	-1.23106	0.218299	0.375393
PGAP2	817.797	0.617959	0.107402	5.7537	8.73e-09	1.11e-07			LIN7C	864.321	-0.11357	0.107257	-1.05886	0.289664	0.475895			FADS3	781.774	0.161104	0.0881221	1.82819	0.067521	0.155859
NUP98	3820.1	0.339031	0.0735787	4.60774	4.07e-06	3.02e-05			LGR4-AS1	2.42872	0.542228	1.21161	0.447527	0.654494	0.797928			LOC124902679	37.7036	0.431892	0.311409	1.38689	0.165474	0.307428
CHRNA10	27.2123	1.21889	0.47064	2.58986	0.00960138	0.0290607			LGR4	2544.22	-1.16365	0.0939127	-12.3908	2.93e-35	3.79e-33			LOC124902680	109.159	0.370369	0.19193	1.92971	0.053643	0.130356
ART5	107.065	-0.596724	0.227307	-2.62519	0.00866009	0.0266524			CCDC34	708.951	-0.342527	0.101634	-3.37021	0.000751098	0.00357405			FADS2	4958.65	0.246943	0.0753582	3.27692	0.00104945	0.00497558
TRPC2	2.43629	-0.282778	1.45678	-0.194112	0.846088	NA			LOC105376601	39.9252	-1.50952	0.336548	-4.48532	7.28e-06	5.64e-05			FADS1	3591.32	-0.0222506	0.0620656	-0.358501	0.719969	0.829421
OR7E117P	2.22485	-1.06429	1.5754	-0.675564	0.499318	NA			LOC105376600	5.81355	0.692889	0.813992	0.851224	0.394645	0.5849			FEN1	1345.67	0.0933109	0.0963814	0.968143	0.332973	0.507914
LOC107987159	12.3595	-1.03763	0.642065	-1.61608	0.106078	0.208976			BBOX1-AS1	24.4033	0.463789	0.409916	1.13142	0.257877	0.437998			TMEM258	455.923	-0.0407522	0.107376	-0.379529	0.704295	0.818548
LOC107984301	15.6401	-1.07684	0.573343	-1.87818	0.060356	0.133344			BBOX1	1.8577	-0.409594	1.51414	-0.270513	0.786766	0.883913			MYRF	294.059	-0.0379815	0.130649	-0.290713	0.771271	0.865625
LOC101927708	11.522	0.496737	0.682335	0.727997	0.466616	0.623255			FIBIN	4.07066	0.559055	0.967409	0.577889	0.563339	0.730171			DAGLA	243.138	0.753643	0.130325	5.78279	7.35e-09	1.11e-07
LOC105376526	40.8135	-1.03157	0.364028	-2.83375	0.00460047	0.0155512			SLC5A12	88.38	-0.68824	0.22517	-3.05654	0.00223906	0.00933134			RPLP0P2	10.0839	-2.1189	0.665665	-3.18313	0.00145692	0.00660751
FAM86GP	3938.13	0.56626	0.0778295	7.27565	3.45e-13	9.11e-12			ANO3	7.63052	-0.321161	0.682322	-0.470688	0.637863	0.786699			LOC105369331	4.74047	-0.148386	0.932273	-0.159166	0.873538	NA
OR7E12P	484.432	1.06287	0.128976	8.2408	1.71e-16	7.04e-15			LUZP2	18.3758	0.0904422	0.4507	0.200671	0.840956	0.916955			SYT7	596.056	-0.893681	0.107275	-8.33075	8.03e-17	3.24e-15
TSSC2	1686.24	0.239717	0.0853804	2.80764	0.0049906	0.0166489			SVIP	194.531	-0.0726094	0.158888	-0.456984	0.647682	0.79334			LRRC10B	4.22556	-1.23387	0.990764	-1.24538	0.212994	NA
ZNF195	1636.53	0.337536	0.0894756	3.77238	0.000161699	0.000823764			GAS2	31.8289	-0.606194	0.348117	-1.74135	0.0816215	0.186904			LOC105369329	3.54943	-1.40973	1.01621	-1.38725	0.165366	NA
VN1R56P	3.95606	1.2596	1.20389	1.04628	0.295434	NA			FANCF	763.658	-0.132586	0.109045	-1.21589	0.224028	0.398047			PPP1R32	53.7266	-0.10067	0.254899	-0.394939	0.692888	0.810245
MRGPRG-AS1	5.4272	-0.496751	1.00184	-0.49584	0.620007	0.750171			SLC17A6	3.83015	-2.25967	1.11811	-2.02098	0.0432817	0.113413			RN7SL23P	2.12411	0.122507	1.30486	0.0938852	0.9252	NA
OSBPL5	156.02	-0.630506	0.193061	-3.26583	0.00109142	0.00446322			ANO5	315.35	-0.594314	0.130581	-4.55132	5.33e-06	4.24e-05			SDHAF2	500.739	0.255913	0.104776	2.44247	0.0145873	0.0457915
KCNQ1OT1	206.472	0.869921	0.187365	4.64293	3.44e-06	2.59e-05			NELL1	10.4498	-0.743851	0.604999	-1.22951	0.218881	0.391635			CPSF7	2050.91	0.184606	0.0686191	2.69031	0.00713866	0.0251302
TRPM5	5.34863	1.06903	1.12128	0.953399	0.340388	0.501246			LOC124902808	1.62157	0.598448	1.56815	0.381626	0.702738	0.831475			TMEM216	325.08	0.252797	0.1172	2.15696	0.0310084	0.0849346
TSSC4	436.734	0.595009	0.126019	4.72158	2.34e-06	1.82e-05			PRMT3	820.512	-0.0307153	0.104131	-0.294968	0.768019	0.872561			TMEM138	311.513	0.0382644	0.134322	0.284871	0.775743	0.868633
CD81	2926.74	0.0944585	0.069126	1.36647	0.171792	0.302476			HTATIP2	597.164	-0.100303	0.114163	-0.878588	0.379625	0.569612			CYB561A3	258.194	-0.0972574	0.128054	-0.759501	0.447553	0.617479
LOC105376520	16.0935	0.862577	0.587945	1.4671	0.142348	0.262396			DBX1	3.38961	1.29309	1.11233	1.1625	0.245033	0.422632			TKFC	865.875	-0.296904	0.082522	-3.59787	0.00032083	0.00178601
LOC124902611	4.21904	-1.30757	1.16453	-1.12283	0.261512	0.413752			LOC107984418	3.63656	0.472759	0.989076	0.477981	0.632664	0.782804			DDB1	8272.09	-0.131519	0.05714	-2.3017	0.0213522	0.0627695
RPL26P30	4.61567	-0.109983	1.08264	-0.101588	0.919084	0.95076			LOC124902644	18.792	0.444903	0.444584	1.00072	0.316964	0.505522			VWCE	350.711	1.21607	0.118188	10.2893	7.88e-25	6.39e-23
CD81-AS1	8.32217	0.210802	0.796812	0.264557	0.791351	0.87097			NAV2-AS6	9.58141	-1.30311	0.677104	-1.92454	0.0542873	0.136012			PGA5	7.69957	-1.74551	0.723116	-2.41388	0.0157838	0.0488934
LOC124902612	2.81525	-5.34701	1.72054	-3.10774	0.00188522	NA			NAV2	3519.5	0.443816	0.107789	4.11745	3.83e-05	0.000255431			VPS37C	367.423	0.328971	0.113021	2.9107	0.00360616	0.0141871
TSPAN32	5.53795	-1.81363	0.988539	-1.83465	0.066557	0.144307			E2F8	254.195	0.704256	0.145886	4.82742	1.38e-06	1.25e-05			CD5	2.97152	-0.188394	1.25878	-0.149664	0.881029	NA
ASCL2	6.19832	-0.918464	0.914422	-1.00442	0.315176	0.473654			CSRP3-AS1	1.59881	1.19554	1.53565	0.778528	0.436258	0.622016			LOC105369326	1.93316	-1.08688	1.39871	-0.777059	0.437124	NA
CTSD	3457.77	0.306443	0.0790311	3.8775	0.000105537	0.000564886			ZDHHC13	567.572	-0.62422	0.111861	-5.58033	2.4e-08	2.92e-07			CD6	4.45694	-0.142038	0.923594	-0.153788	0.877777	NA
LOC124902606	6.89904	1.54949	1.01005	1.53407	0.125012	0.23793			PTPN5	135.047	-1.10055	0.198675	-5.53946	3.03e-08	3.64e-07			SLC15A3	539.573	-0.225548	0.102019	-2.21085	0.0270463	0.0757569
MUC5B	5.19719	-0.315121	0.973872	-0.323576	0.746259	0.841676			IGSF22	6.29098	0.121881	0.770441	0.158196	0.874303	0.933658			TMEM132A	1344.48	-0.164877	0.0933219	-1.76676	0.0772693	0.172685
CHID1	909.998	0.0223424	0.0951376	0.234843	0.81433	0.885416			TMEM86A	27.0682	-0.754356	0.369433	-2.04193	0.0411583	0.108798			LOC124902676	2.15528	0.174896	1.27956	0.136684	0.891281	NA
TSPAN4	813.154	-0.340141	0.0972379	-3.49803	0.000468701	0.00212152			SRSF3P1	3.1909	-1.20401	1.16647	-1.03218	0.301986	0.489528			TMEM109	470.109	0.591353	0.108292	5.46073	4.74e-08	6.13e-07
POLR2L	412.682	0.41309	0.138383	2.98512	0.0028347	0.0102779			LOC105376578	1.95972	-0.554202	1.3555	-0.408855	0.682646	0.818408			PRPF19	2338.83	0.285029	0.072334	3.94045	8.13e-05	0.00052908
CD151	833.329	-0.01145	0.10299	-0.111176	0.911477	0.945916			SPTY2D1	661.208	-0.00154397	0.106036	-0.0145608	0.988383	0.995173			ZP1	2.11002	0.119373	1.30621	0.0913891	0.927183	NA
CRACR2B	247.367	-1.39673	0.162969	-8.57047	1.03e-17	5.02e-16			SPTY2D1OS	13.4314	-0.425998	0.52126	-0.817247	0.413787	0.601832			PTGDR2	4.98509	-0.310287	0.833538	-0.372253	0.709705	NA
PNPLA2	838.841	-0.231268	0.0967638	-2.39003	0.0168472	0.0465426			MTCH1P2	13.8066	1.07536	0.536167	2.00565	0.0448931	0.116706			CCDC86	846.443	0.518158	0.099946	5.18437	2.17e-07	2.47e-06
SNORA52	18.2804	0.423935	0.546421	0.775841	0.437843	0.596993			LOC112268073	10.5799	0.235064	0.580224	0.405126	0.685385	0.820358			LOC105369322	2.49899	-0.6701	1.26419	-0.530061	0.59607	NA
RPLP2	5943.85	-0.526476	0.0745314	-7.06382	1.62e-12	3.88e-11			UEVLD	191.595	-0.722566	0.157531	-4.58683	4.5e-06	3.64e-05			MS4A15	5.02645	0.782565	0.855501	0.914745	0.360325	NA
PIDD1	630.85	-0.106395	0.114101	-0.932464	0.351097	0.511512			YWHABP2	1.82658	0.237233	1.44159	0.164563	0.869288	0.931421			MS4A12	7.12439	2.13645	0.863811	2.47328	0.0133878	0.0425687
PANO1	7.4303	0.927688	0.89034	1.04195	0.297436	0.453838			TSG101	939.249	-0.0530711	0.1064	-0.498788	0.617929	0.771309			MS4A6E	4.09873	0.271317	0.902591	0.300598	0.763721	NA
SLC25A22	1044.57	0.946185	0.108871	8.69089	3.6e-18	1.83e-16			LDHAL6A	4.74408	0.875442	0.914123	0.957686	0.338221	0.527225			MS4A4A	3.9007	0.188531	0.94615	0.199261	0.842059	NA
CEND1	59.2299	0.726708	0.33079	2.19688	0.0280288	0.0713697			SAAL1	855.119	0.366245	0.101891	3.59446	0.000325061	0.00171296			MS4A4E	12.8822	0.460704	0.520943	0.884366	0.376499	0.550762
LOC124900301	146.007	0.221191	0.202942	1.08992	0.275747	0.429258			TPH1	5.95475	-0.820779	0.895176	-0.916891	0.3592	0.548436			MRPL16	875.923	-0.106271	0.0963401	-1.10308	0.269993	0.438204
GATD1-DT	26.2989	-0.725941	0.465779	-1.55855	0.119102	0.228892			LOC124902642	8.89765	0.0626166	0.624034	0.100342	0.920073	0.959264			FABP5P7	27.8604	0.0354445	0.373952	0.0947835	0.924487	0.95667
GATD1	1127.59	-0.180136	0.0892224	-2.01895	0.043492	0.10267			SERGEF	216.77	-0.424615	0.154817	-2.74269	0.00609374	0.0221781			STX3	2074.68	0.100243	0.0664424	1.50871	0.131372	0.259224
TALDO1	3616.55	-0.290041	0.0695079	-4.17277	3.01e-05	0.00018333			KCNC1	3.65741	1.34351	1.02679	1.30846	0.190718	0.354617			OR10V2P	2.40377	-1.0946	1.2812	-0.854359	0.392906	NA
EPS8L2	697.375	0.0548225	0.111364	0.492284	0.622519	0.752189			OTOG	22.9118	-1.34288	0.444207	-3.0231	0.00250202	0.0102845			PATL1	992.841	0.411552	0.0779926	5.27681	1.31e-07	1.56e-06
TMEM80	172.956	-0.0515142	0.180758	-0.284991	0.775651	0.860855			USH1C	33.1913	-1.14357	0.353026	-3.23934	0.00119807	0.00539897			LOC101927226	4.91619	0.269744	0.834402	0.323278	0.746485	NA
LOC124902603	2.29273	-1.00359	1.55067	-0.647197	0.517504	NA			ABCC8	8.93671	-1.16145	0.64668	-1.79603	0.0724903	0.170405			OSBP	1573.4	-0.125344	0.0683219	-1.83461	0.0665633	0.154004
LOC105376506	3.4395	-0.610382	1.23678	-0.493525	0.621642	NA			KCNJ11	142.871	-0.107267	0.183435	-0.58477	0.558702	0.72625			LOC102723575	5.50983	0.247401	0.883505	0.280022	0.77946	0.870873
ANO9	206.874	-0.162328	0.165234	-0.982412	0.325897	0.485028			NCR3LG1	255.088	0.7144	0.157347	4.54029	5.62e-06	4.44e-05			LOC124902675	23.1761	-1.32234	0.427904	-3.09028	0.00199967	0.00861643
SIGIRR	492.049	0.131417	0.127133	1.03369	0.30128	0.458245			LOC124902640	20.3639	-0.117698	0.431998	-0.272449	0.785277	0.88281			DTX4	1390.96	0.390556	0.0750097	5.20674	1.92e-07	2.2e-06
PKP3	372.85	-0.266236	0.128641	-2.06961	0.0384888	0.0929023			NUCB2	315.01	0.0194091	0.136134	0.142574	0.886627	0.940141			FAM111A	790.48	0.624642	0.0953538	6.55078	5.72e-11	1.19e-09
B4GALNT4	1743.81	0.261849	0.08435	3.10431	0.0019072	0.00729571			RPS2P40	11.023	-0.319	0.57004	-0.559609	0.575746	0.739789			FAM111A-DT	96.9355	0.335049	0.207776	1.61255	0.106843	0.220854
IFITM3	1500.22	-0.421826	0.0918536	-4.59237	4.38e-06	3.23e-05			RPL34P24	2.43565	1.44887	1.27843	1.13332	0.257081	0.43707			FAM111B	496.549	0.0968259	0.108418	0.893079	0.371815	0.546274
LOC105376505	14.5936	-1.80986	0.632781	-2.86016	0.00423423	0.0145056			PIK3C2A	3440.67	-0.200592	0.0799896	-2.50773	0.0121509	0.0396076			LOC105369315	50.9897	0.143991	0.269786	0.533724	0.593533	0.737776
IFITM1	2879.89	-1.19493	0.0886465	-13.4797	2.06e-41	6.12e-39			SNORD14B	15.0717	0.0685811	0.503121	0.136311	0.891575	0.943097			GLYATL1B	6.94293	-0.0805186	0.711089	-0.113233	0.909846	0.948756
IFITM2	1500.21	-0.73772	0.0950523	-7.7612	8.41e-15	2.8e-13			SNORD14A	12.3945	0.0112005	0.568311	0.0197083	0.984276	0.993234			GLYATL1P4	16.8373	0.219429	0.46459	0.472306	0.636709	0.770431
PGGHG	994.464	-0.672735	0.103657	-6.49001	8.58e-11	1.56e-09			RPS13	6954.03	-0.499024	0.113507	-4.39641	1.1e-05	8.19e-05			GLYATL1P1	28.4831	-0.216479	0.375646	-0.576284	0.564423	0.715644
NLRP6	5.94125	-1.69082	0.997672	-1.69476	0.0901207	0.18381			OR7E14P	32.6694	-0.158332	0.346124	-0.457443	0.647353	0.793056			LOC100422398	2.71492	-2.91537	1.39603	-2.08834	0.0367674	NA
LOC100420679	27.1576	-0.210326	0.459798	-0.457431	0.647361	0.771027			RPL36AP37	115.852	-0.303127	0.201761	-1.5024	0.132993	0.273194			LOC283194	8.93822	-0.512205	0.673432	-0.76059	0.446902	0.617008
PSMD13	1853.47	-0.139624	0.0766621	-1.8213	0.0685619	0.147626			PLEKHA7	630.461	-0.0214103	0.109938	-0.194749	0.845589	0.919618			GLYATL1	105.636	-0.504349	0.19103	-2.64016	0.00828674	0.0284733
SIRT3	348.355	-0.10436	0.134202	-0.777636	0.436784	0.596064			C11orf58	3613.74	0.0221777	0.0907556	0.244367	0.806947	0.896444			GLYATL1P2	65.5876	0.394135	0.258454	1.52497	0.127267	0.252871
RIC8A	1081.86	0.675831	0.0925016	7.30616	2.75e-13	7.42e-12			SOX6	12.956	1.96758	0.63495	3.09879	0.00194311	0.00824912			GLYATL2	26.7513	-0.707233	0.387481	-1.82521	0.06797	0.156659
BET1L	945.066	0.253216	0.0967522	2.61716	0.00886646	0.0271774			LINC02751	11.9716	-1.7516	0.608492	-2.8786	0.00399449	0.0154117			ZFP91	994.986	-0.0694049	0.0958132	-0.724377	0.468834	0.637058
LOC112268070	7.01811	0.168421	0.855702	0.196822	0.843967	0.904576			INSC	10.754	-0.111076	0.595355	-0.186572	0.851997	0.923255			LPXN	95.6346	-0.0425209	0.196523	-0.216365	0.828703	0.900742
LINC01001	116.829	0.675935	0.221209	3.05564	0.00224584	0.00839834			CALCB	13.5761	0.487481	0.553313	0.881023	0.378305	0.568278			LOC105369313	4.43207	-0.00195201	0.886769	-0.00220126	0.998244	NA
SEPTIN14P11	2.43634	4.34858	1.96232	2.21604	0.0266888	NA			CALCA	31.1552	-0.241638	0.360459	-0.670363	0.502627	0.679572			CTNND1	112.375	0.16044	0.194762	0.823777	0.410066	0.582936
SCART1	5.3591	-0.288684	0.995517	-0.289984	0.771829	0.858285			CALCP	2.91379	2.98035	1.40525	2.12087	0.0339329	0.0927419			BTBD18	5.9826	-0.741947	0.753788	-0.984292	0.324972	0.499999
SPRN	6.53107	1.14224	0.926099	1.23339	0.217432	0.360205			LOC124902638	30.1655	0.445729	0.356346	1.25083	0.210996	0.381306			SELENOH	1352.73	0.104843	0.0879034	1.19271	0.232985	0.39399
MTG1	730.478	0.662735	0.11156	5.94061	2.84e-09	3.94e-08			CYP2R1	327.995	0.00373897	0.146544	0.0255144	0.979645	0.990885			PPIAP42	3.5388	-1.74893	1.09979	-1.59024	0.111782	NA
PAOX	79.3723	0.326523	0.266328	1.22602	0.22019	0.363643			LOC124902639	2.10707	1.10891	1.41125	0.785763	0.432006	0.618392			TMX2	923.225	0.339396	0.082065	4.1357	3.54e-05	0.000250302
ECHS1	2128.63	0.0714523	0.0737368	0.969019	0.332536	0.492414			MORF4L1P3	1.59951	0.584195	1.50967	0.386969	0.698779	0.828913			TMX2-CTNND1	4.28484	0.179632	0.925427	0.194107	0.846092	NA
FUOM	141.951	0.0292938	0.2011	0.145668	0.884184	0.930073			PDE3B	566.153	0.160375	0.109308	1.46719	0.142324	0.287412			MED19	214.45	0.860637	0.140421	6.12898	8.84e-10	1.55e-08
BANF1P2	5.88537	0.197008	0.96577	0.203991	0.838361	0.90044			PSMA1	2823.28	-0.250179	0.105653	-2.36792	0.0178883	0.0547174			ZDHHC5	1570.25	0.334766	0.0716868	4.66983	3.01e-06	2.71e-05
CALY	9.73268	-1.84583	0.749936	-2.46132	0.0138428	0.0395012			COPB1	2994.77	-0.167105	0.106612	-1.56742	0.117017	0.247309			CLP1	357.36	0.329708	0.110768	2.97656	0.002915	0.0118779
ZNF511	102.1	-0.0926889	0.230674	-0.401818	0.687818	0.800773			RRAS2	3560.17	0.0851443	0.10287	0.827693	0.407845	0.597151			YPEL4	209.863	0.0515455	0.142911	0.360682	0.718338	0.828349
LOC124902562	2.43562	-0.777329	1.51793	-0.512097	0.608583	NA			LOC124902637	3.04746	0.444677	1.13639	0.391308	0.69557	0.826764			MIR130A	3.09355	1.39328	1.08527	1.28382	0.199207	NA
TUBGCP2	1394.13	0.0922913	0.0845801	1.09117	0.275198	0.428657			SPON1	636.437	0.780047	0.118286	6.5946	4.26e-11	7.7e-10			SERPING1	1049.78	-0.161627	0.083194	-1.94278	0.052043	0.127446
ADAM8	84.6937	-1.26861	0.249748	-5.07955	3.78e-07	3.52e-06			FAR1	2789.06	-0.138719	0.0946802	-1.46513	0.142884	0.288328			UBE2L6	799.47	-0.212091	0.0921909	-2.30056	0.0214164	0.0628933
VENTX	137.438	-1.10228	0.207544	-5.31105	1.09e-07	1.14e-06			BTBD10	670.218	0.978694	0.123204	7.94371	1.96e-15	5.97e-14			SMTNL1	23.014	-0.865391	0.411936	-2.10079	0.0356592	0.0946463
UTF1	356.934	-1.33779	0.165857	-8.06589	7.27e-16	2.76e-14			ARNTL	126.677	0.0642963	0.197827	0.325013	0.745171	0.858714			TIMM10	273.71	0.424996	0.145228	2.92641	0.00342903	0.0136246
LOC105378573	16.6677	-0.677505	0.579288	-1.16955	0.242183	0.390741			RASSF10	54.8226	-0.471562	0.271116	-1.73934	0.0819751	0.187484			RN7SL605P	4.33246	0.844558	0.921982	0.916024	0.359654	NA
LOC105378574	3.72146	-0.748618	1.19703	-0.625394	0.531712	NA			RASSF10-DT	67.6448	-0.790375	0.252156	-3.13447	0.00172166	0.00742517			SLC43A1	555.139	0.312316	0.09421	3.3151	0.000916089	0.00442965
KNDC1	573.358	-0.443686	0.11593	-3.82718	0.000129619	0.000677511			LINC00958	4.97701	1.18157	0.870151	1.35789	0.174499	0.333377			RTN4RL2	527.183	-0.245299	0.108382	-2.26328	0.0236186	0.0680186
ADGRA1	4.11738	-1.29758	1.14344	-1.1348	0.256457	0.40758			LOC107984313	4.74092	0.900958	0.893455	1.0084	0.313264	0.501659			SLC43A3	581.311	0.869769	0.0983729	8.84155	9.44e-19	4.57e-17
CFAP46	78.0903	0.718435	0.278088	2.58348	0.009781	0.0295303			TEAD1	4067.66	0.627997	0.0734584	8.54901	1.24e-17	4.54e-16			PRG2	7.56326	-0.216281	0.661576	-0.326917	0.74373	0.846083
INPP5A	596.137	0.0582215	0.108019	0.538996	0.58989	0.725806			PARVA	528.309	1.29626	0.139308	9.30505	1.34e-20	6.41e-19			P2RX3	23.7555	-0.773933	0.383067	-2.02036	0.0433462	0.110012
LOC107984282	14.1631	-1.52474	0.601435	-2.53517	0.0112393	0.033147			MICAL2	169.117	1.36806	0.378226	3.61704	0.000297993	0.00159135			LOC124902831	3.28827	-0.112634	1.01036	-0.111479	0.911236	NA
LOC105378568	2.95018	-2.664	1.43687	-1.85403	0.0637345	NA			DKK3	392.013	0.423459	0.133591	3.16982	0.00152536	0.00667481			SSRP1	6393.25	0.155865	0.0737272	2.11407	0.0345092	0.092216
PWWP2B	360.834	-0.508084	0.135375	-3.75315	0.000174628	0.000880225			USP47	1174.02	-0.0676077	0.0916347	-0.737796	0.460638	0.641886			TNKS1BP1	2596.7	0.284801	0.0783786	3.63366	0.000279428	0.00157799
LOC124902526	14.6337	-0.413003	0.585615	-0.705247	0.480656	0.635215			GALNT18	155.503	-0.364141	0.184587	-1.97273	0.048526	0.124134			APLNR	3.69434	-0.424211	1.02911	-0.412212	0.680184	NA
LRRC27	69.989	0.0892929	0.279008	0.320037	0.74894	0.843305			ZBED5-AS1	39.0573	0.172462	0.313548	0.550034	0.582296	0.744979			LRRC55	7.24848	-0.870393	0.704148	-1.23609	0.216424	0.373023
STK32C	284.302	-0.360671	0.151208	-2.38527	0.0170666	0.0469996			ZBED5	1270.37	-0.149547	0.118434	-1.26271	0.206695	0.375959			OR7E5P	7.58967	0.70222	0.718196	0.977755	0.328196	0.503398
DPYSL4	431.703	0.452722	0.127076	3.56261	0.00036719	0.00171272			LOC101928053	8.89044	0.269233	0.624376	0.431204	0.66632	0.807039			OR10AG1	5.15892	1.22591	0.867966	1.41239	0.157834	0.296949
JAKMIP3-AS1	8.89947	-0.519333	0.748478	-0.693853	0.487775	0.641644			SNORD97	7.2648	0.403529	0.732372	0.550989	0.581641	0.744493			LOC653698	3.49283	-1.07694	0.9978	-1.07931	0.280448	NA
JAKMIP3	62.0528	0.124653	0.293508	0.424701	0.671055	0.788797			EIF4G2	21160.7	0.158215	0.0731251	2.16363	0.030493	0.0849823			PTPRJ	692.847	0.101158	0.0897057	1.12766	0.259463	0.425981
LOC124902525	3.97511	-1.14454	1.22578	-0.933727	0.350445	NA			CTR9	1868.5	0.109466	0.0836274	1.30898	0.190543	0.354452			CELF1	6252.89	0.0995534	0.059173	1.68241	0.092489	0.198215
BNIP3	1723.85	-3.17757	0.204111	-15.5678	1.2e-54	8.23e-52			IRAG1	150.064	-0.647425	0.178217	-3.6328	0.000280367	0.00150515			RAPSN	2.01339	2.23526	1.54522	1.44657	0.148018	NA
PPP2R2D	949.631	-0.053718	0.0922272	-0.582452	0.560262	0.702985			IRAG1-AS1	1.63884	-2.02035	1.65857	-1.21813	0.223174	0.39712			PSMC3	1805.89	0.23916	0.0881162	2.71415	0.00664468	0.0236965
LOC100134362	5.10089	-0.135093	1.00972	-0.133793	0.893567	0.935791			RNF141	684.323	-0.403706	0.11499	-3.5108	0.000446759	0.00226592			SLC39A13	398.529	-0.387314	0.115265	-3.36019	0.000778888	0.00384738
LOC101927461	2.89319	-0.681909	1.29981	-0.524621	0.599847	NA			MTRNR2L8	10.3417	-0.723359	0.589271	-1.22755	0.219616	0.392339			SPI1	1.80369	0.173309	1.34365	0.128984	0.897371	NA
LOC105378563	4.54953	1.52577	1.19562	1.27612	0.201911	0.34127			AMPD3	126.429	-0.59588	0.198302	-3.00491	0.0026566	0.010843			MYBPC3	2.00922	0.384049	1.29992	0.295442	0.767657	NA
TCERG1L-AS1	4.88977	-3.53026	1.25444	-2.8142	0.00488986	0.0163447			CAND1.11	9.93739	-2.7488	0.750019	-3.66497	0.000247364	0.00134579			MADD-AS1	2.22691	-2.58477	1.49263	-1.73169	0.0833294	NA
TCERG1L	203.004	-0.141494	0.165391	-0.855517	0.392265	0.553551			ADM	1070.05	1.13183	0.126469	8.94947	3.57e-19	1.5e-17			MADD	1303.03	0.118351	0.0720737	1.64208	0.100573	0.211126
LOC107984186	2.10091	-0.628046	1.56838	-0.400443	0.68883	NA			LOC653503	170.909	0.0122467	0.178145	0.0687457	0.945192	0.973141			NR1H3	257.065	-0.116993	0.135611	-0.86271	0.388297	0.561555
LOC124902561	38.7929	1.26898	0.409177	3.1013	0.00192674	0.00735672			LOC124902802	3.14311	-0.501771	1.03704	-0.483849	0.628493	0.779609			ACP2	235.798	0.129714	0.137676	0.942169	0.346106	0.521212
GLRX3	1957.53	0.0330446	0.0885206	0.373299	0.708926	0.816839			LOC105369149	2.0413	-1.082	1.34489	-0.804531	0.42109	0.608525			DDB2	1413.62	0.390691	0.0786575	4.96699	6.8e-07	7.06e-06
LOC105378561	3.09311	0.315664	1.27175	0.248212	0.80397	NA			SBF2	1433.11	-0.0776418	0.0865752	-0.896814	0.369818	0.558897			PACSIN3	672.803	-0.152165	0.114648	-1.32725	0.184427	0.332243
LOC102724883	5.39612	-0.926856	0.978997	-0.946741	0.343771	0.50503			SBF2-AS1	59.9351	-0.371401	0.24878	-1.49289	0.135466	0.276503			ARFGAP2	962.278	0.200623	0.08377	2.39493	0.0166237	0.0510975
CTAGE7P	33.3374	-0.202863	0.407315	-0.49805	0.618449	0.749265			LINC02709	5.89881	0.953874	0.788742	1.20936	0.226524	0.400779			LOC124902672	12.9393	0.58669	0.53884	1.0888	0.276241	0.444814
C10orf143	17.3911	0.92549	0.607179	1.52425	0.127447	0.241505			SWAP70	1541.06	0.465332	0.0900639	5.16669	2.38e-07	2.46e-06			LOC124902671	7.31641	0.437425	0.740713	0.590546	0.554825	0.707915
EBF3	17.8133	-0.859184	0.534844	-1.60642	0.108182	0.212283			RPL21P97	1.85246	-0.291833	1.39683	-0.208925	0.834506	0.91317			LOC124902670	2.82832	0.133848	1.16706	0.114688	0.908693	NA
LOC107984281	6.90066	-0.047859	0.856746	-0.0558614	0.955452	0.972772			LOC124902628	2.26099	-1.30371	1.37791	-0.946151	0.344071	0.532963			CSTPP1	338.934	0.0557057	0.122456	0.454902	0.64918	0.779751
MGMT	242.537	-0.508443	0.156475	-3.24935	0.00115668	0.00469077			RPL23AP65	29.8608	-0.511332	0.377199	-1.3556	0.175225	0.334371			LRP4	722.202	0.436016	0.0861545	5.06087	4.17e-07	4.5e-06
MKI67	5867.86	-0.173105	0.0801606	-2.15948	0.0308128	0.0772393			LOC124902827	40.8127	1.29499	0.314192	4.12167	3.76e-05	0.000251277			LRP4-AS1	12.5472	-0.466348	0.521473	-0.894289	0.371167	0.545684
PTPRE	45.5699	-0.000388318	0.368699	-0.00105321	0.99916	0.999482			WEE1	4175.9	1.25127	0.0897399	13.9432	3.46e-44	6.33e-42			SNORD67	3.68321	0.544179	0.974137	0.558627	0.576416	NA
FOXI2	15.8708	-0.537984	0.557836	-0.964412	0.334839	0.495039			ZNF143	523.519	0.111754	0.118666	0.94175	0.346321	0.535395			CKAP5	8369.93	-0.0617033	0.058758	-1.05013	0.29366	0.465386
LOC124902524	4.7436	1.18043	1.08682	1.08614	0.277417	0.431295			LOC644656	36.2155	-0.560224	0.318665	-1.75803	0.0787417	0.181953			F2	3.39723	-1.0614	1.04522	-1.01549	0.309874	NA
LOC105378551	3.47986	3.35443	1.80062	1.86293	0.0624727	NA			SNORA23	1.5873	1.17638	1.69884	0.692461	0.488648	0.667048			ZNF408	216.429	-0.00158851	0.134882	-0.011777	0.990603	0.994732
INSYN2A	68.9058	-0.230249	0.281312	-0.818481	0.413082	0.573221			IPO7	11829.2	-0.655737	0.087716	-7.47569	7.68e-14	1.96e-12			ARHGAP1	1436.91	0.0821879	0.0814978	1.00847	0.31323	0.486618
LOC124900289	84.903	0.530889	0.278365	1.90717	0.0564988	0.126637			TMEM41B	1104.98	0.513053	0.103143	4.97419	6.55e-07	6.28e-06			ATG13	1494.68	-0.00524123	0.0760507	-0.0689176	0.945055	0.969804
DOCK1	2122.9	0.104448	0.0774298	1.34894	0.177355	0.309771			DENND5A	2606.85	0.413936	0.0811761	5.09924	3.41e-07	3.44e-06			HARBI1	68.9656	0.309684	0.234382	1.32128	0.186409	0.334869
LOC105378550	227.412	0.311801	0.163484	1.90723	0.0564911	0.126634			LOC105376542	2.3047	1.83674	1.36052	1.35003	0.177008	0.336663			RPS10P19	54.1811	-0.00204329	0.25669	-0.00796013	0.993649	0.995871
ADAM12	17.0735	-0.267435	0.559734	-0.477789	0.6328	0.759954			SCUBE2	12.8327	-1.56842	0.569083	-2.75604	0.00585059	0.0214504			AMBRA1	754.991	0.308495	0.090676	3.40217	0.000668524	0.00337067
FANK1	12.2329	-1.98913	0.7173	-2.77307	0.00555294	0.0182809			NRIP3	169.715	-0.291545	0.16695	-1.7463	0.0807589	0.185504			CHRM4	52.473	-0.530897	0.272299	-1.94968	0.0512141	0.125802
DHX32	444.563	-0.874775	0.125024	-6.99683	2.62e-12	6.09e-11			TMEM9B-AS1	43.2285	-0.895416	0.295185	-3.0334	0.00241812	0.00998805			MDK	8733.22	0.0280244	0.0768309	0.364755	0.715294	0.825888
BCCIP	1971.87	0.382363	0.0752915	5.07843	3.81e-07	3.54e-06			TMEM9B	235.538	-0.241582	0.149303	-1.61807	0.105648	0.228623			DGKZ	2625.92	0.192061	0.0690157	2.78286	0.00538826	0.0199321
UROS	824.459	-0.2659	0.101473	-2.6204	0.00878258	0.027001			C11orf16	3.29269	1.16359	1.16464	0.999103	0.317745	0.506236			CREB3L1	357.605	0.00913998	0.120825	0.0756463	0.939701	0.966198
EDRF1-AS1	15.1577	1.70598	0.669282	2.54897	0.0108042	0.032118			AKIP1	195.867	0.409917	0.172102	2.38182	0.0172272	0.053062			LOC124902669	4.36042	1.18487	0.917957	1.29077	0.196783	NA
EDRF1	957.38	0.077336	0.100253	0.77141	0.440464	0.599728			DENND2B	447.882	0.273356	0.121508	2.2497	0.024468	0.0708952			LOC105376661	6.92301	-0.0805483	0.695179	-0.115867	0.907758	0.947866
EDRF1-DT	3.49348	0.145204	1.23082	0.117974	0.906088	NA			SNORA3B	5.89841	0.80648	0.788583	1.0227	0.306452	0.494461			PHF21A	1041.66	-0.317924	0.0762491	-4.16954	3.05e-05	0.000219377
LOC124902520	31.5128	0.915329	0.427863	2.13931	0.0324109	0.0805557			SNORA3A	16.0697	1.18633	0.500463	2.37046	0.0177658	0.0544531			LARGE2	1303.9	0.333149	0.0832469	4.00194	6.28e-05	0.000417356
CTBP2	4877.64	0.273771	0.0743956	3.67994	0.00023329	0.00114249			RPL27A	10114.3	-0.276998	0.0877673	-3.15605	0.00159919	0.00695041			PEX16	288.928	0.0305762	0.131255	0.232953	0.815798	0.893481
ZRANB1	591.769	-0.0490081	0.107023	-0.457919	0.647011	0.770751			TRIM66	271.276	-0.0555346	0.156827	-0.354115	0.723253	0.844057			C11orf94	3.12956	0.958791	1.12419	0.852869	0.393732	NA
ABRAXAS2	486.365	-0.00465621	0.121875	-0.0382048	0.969524	0.981767			STK33	339.478	0.287355	0.123123	2.33389	0.0196017	0.0590453			LOC124902668	8.78819	-0.285656	0.63793	-0.447786	0.654308	0.783727
EEF1AKMT2	394.588	-0.242703	0.130141	-1.86493	0.0621914	0.136793			LMO1	13.7651	-0.0270311	0.53483	-0.0505415	0.959691	0.980284			MAPK8IP1	871.425	0.291218	0.102256	2.84795	0.00440024	0.0167815
FAM53B	585.772	0.432184	0.113404	3.81099	0.000138409	0.000717599			RIC3	375.162	0.21018	0.132237	1.58942	0.111965	0.238957			CRY2	506.289	-0.182466	0.10279	-1.77513	0.075876	0.170354
LHPP	391.468	-1.56141	0.158214	-9.86893	5.68e-23	4.87e-21			TUB	855.423	0.0331937	0.0995123	0.333563	0.738709	0.854911			SLC35C1	367.268	-0.134304	0.12085	-1.11133	0.266427	0.433738
NKX1-2	608.81	-0.303881	0.112954	-2.6903	0.00713878	0.0226821			EIF3F	4419.18	0.0576646	0.0726443	0.793794	0.427315	0.614383			CHST1	15.172	-0.20524	0.484541	-0.423577	0.671874	0.795945
OAT	1646.19	-0.299578	0.0832933	-3.59666	0.000322326	0.00152111			OVCH2	13.6804	1.3777	0.567997	2.42553	0.0152859	0.0480599			LINC02696	6.30206	0.0359813	0.744994	0.0482974	0.961479	0.978919
CHST15	334.264	0.0372772	0.143627	0.259542	0.795217	0.87349			LOC105376533	4.3663	1.21778	0.93488	1.30261	0.192708	0.357444			SYT13	510.043	-0.500876	0.101959	-4.91252	8.99e-07	9.08e-06
LOC107984128	23.6346	-1.37323	0.468288	-2.93244	0.00336313	0.0119198			CYB5R2	334.676	-0.121242	0.129414	-0.936859	0.348831	0.537836			PRDM11	283.236	0.278058	0.124836	2.22739	0.0259215	0.0732752
CPXM2	162.896	0.29606	0.193534	1.52975	0.126078	0.239536			PPFIBP2	114.41	-0.314727	0.197041	-1.59727	0.110205	0.236195			TP53I11	1069.93	-0.169561	0.0957048	-1.77171	0.0764429	0.171299
LOC105378532	6.61755	-1.9395	0.923867	-2.09932	0.0357883	0.0874446			LOC124902806	5.1296	-0.511654	0.819807	-0.624115	0.532552	0.704244			TSPAN18	5352.35	-0.0526615	0.0597509	-0.881351	0.378128	0.552214
GPR26	20.0291	0.208594	0.528559	0.394646	0.693104	0.804707			OLFML1	1.97198	1.53422	1.38049	1.11136	0.266415	0.448309			CD82	91.4974	-0.240132	0.229004	-1.0486	0.294364	0.465909
LINC02641	26.8374	-2.05634	0.454767	-4.52173	6.13e-06	4.37e-05			SYT9	51.5647	0.170497	0.292393	0.58311	0.55982	0.727159			ALX4	4.26063	-0.514964	0.907112	-0.567696	0.570242	NA
LOC107984275	28.2012	0.69421	0.438076	1.58468	0.113039	0.219725			NLRP14	5.69593	-0.11424	0.840152	-0.135975	0.891841	0.943248			EXT2	1446.25	0.109992	0.0710011	1.54916	0.121344	0.243862
BUB3	4057.71	-0.565794	0.0818167	-6.91539	4.67e-12	1.04e-10			ZNF214	73.7427	0.0411249	0.233653	0.176008	0.860287	0.927383			ACCS	95.7516	-0.702152	0.203026	-3.45844	0.000543319	0.00281847
HMX2	99.1088	-1.45613	0.253966	-5.73355	9.84e-09	1.24e-07			LOC102724711	12.7638	0.904279	0.542516	1.66683	0.0955491	0.211304			C11orf96	23.5031	-0.693844	0.446584	-1.55367	0.120264	0.242179
HMX3	7.9681	-1.52865	0.850231	-1.79792	0.0721895	0.153786			ZNF215	302.817	0.471896	0.136402	3.45961	0.000540966	0.00268004			ACCSL	1.61784	0.556447	1.48147	0.375605	0.70721	NA
ACADSB	554.16	-1.05487	0.11029	-9.56445	1.13e-21	8.44e-20			LOC107984019	2.11729	0.630967	1.31016	0.481596	0.630093	0.780916			ALKBH3-AS1	6.60722	0.489862	0.714604	0.685502	0.493027	0.658777
IKZF5	490.561	0.0683108	0.12195	0.560155	0.575374	0.714598			OR10A2	1.99117	2.33856	1.62344	1.4405	0.149727	0.298179			SEC14L1P1	20.3645	0.692681	0.426183	1.62531	0.104096	0.216733
PSTK	96.5439	-0.181811	0.233062	-0.780097	0.435334	0.59456			OR2AG1	2.09912	1.18587	1.4197	0.835296	0.403551	0.593652			ALKBH3	167.214	0.27501	0.162736	1.68992	0.0910441	0.196024
LOC124902519	128.721	2.21105	0.24678	8.9596	3.26e-19	1.88e-17			OR2AG2	6.9164	0.883337	0.760956	1.16083	0.245713	0.423426			LOC107984328	34.7728	-0.0126316	0.331849	-0.0380645	0.969636	0.983343
C10orf88	272.7	0.122877	0.14628	0.840009	0.400903	0.562296			GVINP2	2.03571	-3.41776	1.63091	-2.09562	0.0361157	0.097557			MIR670HG	1.66416	-1.29501	1.49464	-0.866435	0.386252	NA
C10orf88B	22.9467	-0.519544	0.474232	-1.09555	0.273277	0.426703			GVINP1	11.4369	1.1454	0.591399	1.93676	0.0527741	0.133084			HSD17B12	1918.35	-0.247117	0.0767788	-3.21855	0.00128838	0.00594039
FAM24B	8.37337	1.34821	0.841152	1.60281	0.108976	0.213597			MRPL17	600.44	-0.252933	0.10606	-2.38481	0.0170881	0.052687			PPIAP41	5.61941	0.422059	0.799001	0.528233	0.597338	0.740491
HTRA1	422.757	-0.886245	0.122942	-7.20862	5.65e-13	1.45e-11			DCHS1	545.281	0.842132	0.131012	6.42791	1.29e-10	2.18e-09			RN7SKP287	4.26097	-1.16253	1.03142	-1.12712	0.259692	NA
PLEKHA1	1410.45	-0.26733	0.0878644	-3.04253	0.00234599	0.0087299			TPP1	1194.38	0.0897446	0.0887472	1.01124	0.311902	0.500368			TTC17	2305.28	-0.236405	0.0784477	-3.01354	0.00258221	0.0107211
LOC124902518	3.43717	2.20944	1.46903	1.50401	0.13258	NA			TAF10	710.324	-0.157872	0.098411	-1.60421	0.108668	0.23379			API5	4219.22	-0.107876	0.0608225	-1.77362	0.0761257	0.170784
TACC2	1033.02	0.841381	0.119021	7.06916	1.56e-12	3.74e-11			ILK	73.6255	0.777638	0.258252	3.01115	0.00260256	0.0106431			LRRC4C	13.8017	-0.450569	0.514023	-0.876554	0.380729	0.554875
LOC124902517	5.29879	-0.313215	0.967221	-0.32383	0.746067	0.841598			RRP8	251.191	0.662749	0.141997	4.66734	3.05e-06	2.56e-05			LOC107984325	4.58643	1.22436	0.933821	1.31113	0.189813	NA
NSMCE4A	866.338	-0.169809	0.097907	-1.73439	0.0828484	0.171798			DNHD1	394.182	-0.351462	0.129113	-2.72212	0.0064865	0.023401			IFTAP	203.769	0.171573	0.14519	1.18172	0.237318	0.399085
ATE1-AS1	4.23229	-0.365354	1.08894	-0.335515	0.737237	0.835361			LOC644169	51.8882	0.0911132	0.271375	0.335747	0.737062	0.853858			RAG1	55.9799	1.31177	0.265529	4.9402	7.8e-07	7.99e-06
ATE1	790.535	0.017393	0.0994319	0.174923	0.86114	0.914587			TIMM10B	644.397	0.177591	0.108522	1.63645	0.101745	0.221836			TRAF6	326.006	-0.0635758	0.11827	-0.537549	0.590889	0.735559
FGFR2	2080.2	-0.174513	0.0788038	-2.21452	0.0267928	0.0686565			ARFIP2	634.365	0.117299	0.104482	1.12267	0.261577	0.442756			PRR5L	131.46	-0.281863	0.169676	-1.66119	0.0966758	0.205072
RPL19P16	4.02659	0.496787	1.14849	0.432555	0.665338	NA			TRIM3	238.879	0.259101	0.142611	1.81684	0.069242	0.164437			COMMD9	302.453	0.0142793	0.115909	0.123194	0.901953	0.944643
WDR11	1357.92	-0.205494	0.090008	-2.28306	0.0224269	0.0590788			HPX	13.1196	-0.618747	0.533081	-1.1607	0.245764	0.423426			LDLRAD3	403.183	0.268139	0.122809	2.18339	0.029007	0.0804134
LINC02930	5.07222	0.681142	1.14977	0.592417	0.553571	0.697226			APBB1	401.953	-0.18423	0.130881	-1.40761	0.159246	0.311902			TRIM44	1805.66	0.139514	0.0679447	2.05335	0.0400385	0.10346
PLPP4	2.37845	2.74477	1.90784	1.43868	0.150241	NA			SMPD1	70.0459	0.716314	0.245347	2.91959	0.00350489	0.0137717			FJX1	227.579	0.14064	0.158528	0.887162	0.374992	0.549122
RPL21P16	43.6059	-0.46755	0.345147	-1.35464	0.175531	0.307398			LOC124902624	2.73095	-0.0930133	1.19175	-0.0780478	0.93779	0.969045			PAMR1	98.1299	-1.08643	0.199571	-5.44383	5.21e-08	6.68e-07
SEC23IP	2256.91	0.515097	0.0766623	6.71905	1.83e-11	3.74e-10			LOC101927825	60.8257	-0.603423	0.254112	-2.37464	0.0175661	0.0539419			SLC1A2	71.0896	-0.765457	0.239136	-3.20093	0.00136984	0.00627536
MCMBP	2727.58	0.319209	0.0741227	4.30649	1.66e-05	0.000107227			CAVIN3	162.14	-0.710064	0.179267	-3.96092	7.47e-05	0.000463043			CD44	106.066	0.776509	0.199436	3.89353	9.88e-05	0.000629577
PHACTR2P1	5.82331	0.408037	0.967617	0.421693	0.673249	0.790211			CCKBR	154.054	-0.134285	0.164262	-0.817504	0.41364	0.601798			LOC105376626	2.45271	0.525027	1.20828	0.434523	0.663908	NA
LOC105378513	3.21979	-2.15059	1.48444	-1.44875	0.147407	NA			CNGA4	10.7033	-1.09341	0.589948	-1.85341	0.0638243	0.154282			PDHX	833.043	0.00902322	0.0827497	0.109042	0.913169	0.950679
INPP5F	4338.94	0.435012	0.0718263	6.05645	1.39e-09	2.04e-08			FHIP1B	438.108	-0.00201816	0.117571	-0.0171655	0.986305	0.99425			APIP	344.307	0.0977883	0.110457	0.885305	0.375992	0.550264
BAG3	307.166	-0.129813	0.141601	-0.916754	0.359271	0.519801			C11orf42	11.2069	-0.813712	0.569505	-1.4288	0.153061	0.302957			LOC105376624	7.77823	-0.544931	0.664166	-0.820474	0.411946	0.584941
LOC105378512	27.586	1.24851	0.464301	2.68902	0.00716625	0.0227659			OR56B4	1.78984	1.34929	1.445	0.933764	0.350425	0.539508			LOC105376625	1.84479	0.677424	1.38512	0.489073	0.62479	NA
TIAL1	2234.52	-0.318625	0.0874235	-3.64462	0.00026779	0.00128789			LOC124902622	3.30015	0.192335	1.05904	0.181612	0.855887	0.925129			LOC102723568	76.9243	0.120068	0.248244	0.483669	0.628621	0.764495
RGS10	110.103	-0.870722	0.225304	-3.86466	0.000111244	0.00059157			OR56A1	1.59837	2.99433	1.75121	1.70986	0.0872914	0.196778			NDUFB8P3	108.572	0.522285	0.188161	2.77573	0.00550774	0.0202988
GRK5	59.1829	0.296159	0.313618	0.94433	0.345001	0.505939			OR52N2	3.35756	-0.086111	1.0264	-0.0838959	0.933139	0.966467			CAT	179.74	0.0780269	0.147166	0.530195	0.595977	0.739493
PRDX3	4133.4	-0.144115	0.0733193	-1.96558	0.049347	0.113601			OR56B1	3.19305	-2.46116	1.22685	-2.00608	0.0448474	0.116637			ABTB2	293.077	0.979841	0.130109	7.53091	5.04e-14	1.52e-12
SFXN4	357.453	1.04952	0.139322	7.53308	4.96e-14	1.49e-12			OR52N4	9.62727	-2.69124	0.731059	-3.68129	0.000232053	0.00127116			NAT10	2434.43	0.453544	0.0702917	6.45231	1.1e-10	2.2e-09
DENND10	1035.36	-0.0116783	0.0897	-0.130193	0.896414	0.93704			LOC124902620	3.24067	-0.298545	1.08448	-0.275288	0.783095	0.881661			LOC124902660	4.75164	-0.599421	0.872121	-0.687314	0.491885	NA
EIF3A	11677.2	-0.430329	0.0609475	-7.06066	1.66e-12	3.97e-11			TRIM22	1407.67	0.0341522	0.0907735	0.376235	0.706742	0.833658			CAPRIN1	9719.33	-0.111305	0.0556901	-1.99865	0.0456462	0.114769
NANOS1	133.908	-0.133421	0.206086	-0.647401	0.517373	0.666675			LOC107984302	2.4844	-1.50857	1.32762	-1.1363	0.255831	0.435819			LOC101929918	11.3706	0.439666	0.553675	0.794088	0.427144	0.599059
LDHAP5	2.56933	-1.15835	1.59963	-0.724139	0.46898	NA			TRIM6	249.536	-0.151979	0.149148	-1.01898	0.308213	0.496324			LMO2	23.2475	0.176271	0.430384	0.409566	0.682125	0.803003
RPL17P36	4.82429	-0.00524983	1.02073	-0.00514322	0.995896	0.997346			TRIM5	792.685	0.790382	0.0985976	8.01624	1.09e-15	3.37e-14			FBXO3	604.628	-0.344994	0.0955525	-3.61052	0.000305589	0.00171216
CACUL1	1607.66	-0.0670247	0.0848108	-0.790286	0.429361	0.588824			OLFM5P	1.75589	0.800644	1.46454	0.546687	0.584594	0.746819			CD59	1207.18	0.13478	0.0831443	1.62104	0.105009	0.218042
FAM204A	421.278	0.110764	0.128368	0.862863	0.388213	0.549155			UBQLNL	2.79079	0.126597	1.09603	0.115506	0.908044	0.952594			KIAA1549L	133.075	-0.669995	0.168934	-3.96601	7.31e-05	0.000479362
CASC2	11.6934	0.0649325	0.66809	0.0971912	0.922575	0.952785			OR51J1	2.50818	2.65494	1.45082	1.82996	0.0672555	0.160691			HIPK3	769.183	0.0337524	0.0882426	0.382495	0.702094	0.817225
RAB11FIP2	604.071	-0.204664	0.113382	-1.80508	0.0710626	0.151742			OR51M1	2.25856	1.84555	1.42533	1.29482	0.195381	0.360853			RPS24P15	3.71411	-0.727648	0.994303	-0.731817	0.46428	NA
EMX2	1.7667	2.30836	2.19515	1.05157	0.292996	NA			OR52A1	41.6592	2.98324	0.380609	7.83806	4.58e-15	1.34e-13			CSTF3-DT	4.42731	-1.02167	0.923239	-1.10662	0.26846	NA
EMX2OS	5.55088	1.47637	1.04032	1.41915	0.155856	0.280636			TRIM68	194.873	0.403063	0.152461	2.64371	0.00820018	0.0285056			CSTF3	1330.67	-0.427545	0.0784156	-5.4523	4.97e-08	6.39e-07
PDZD8	1751.26	-0.214994	0.0776263	-2.7696	0.00561256	0.0184446			TRIM21	151.818	0.583938	0.180489	3.23531	0.0012151	0.00546754			LINC00294	274.29	-0.0668405	0.120466	-0.554851	0.578996	0.726834
SLC18A2	157.295	-1.02164	0.186864	-5.4673	4.57e-08	5.15e-07			LINC02749	1.704	-0.677334	1.48846	-0.455056	0.649069	0.794318			PIGCP1	113.183	0.210622	0.19018	1.10749	0.268082	0.435791
SLC18A2-AS1	4.89054	-1.28875	0.998554	-1.29061	0.196838	0.334981			RRM1	3764.91	-0.204292	0.0852639	-2.39599	0.0165754	0.0513144			TCP11L1	425.232	0.0914244	0.102994	0.887671	0.374718	0.548922
VAX1	25.9061	1.82873	0.509825	3.58697	0.000334542	0.00157658			STIM1	430.461	-0.0625755	0.122094	-0.51252	0.608287	0.76351			DEPDC7	87.401	0.42853	0.216014	1.98381	0.0472775	0.118007
SHTN1	556.793	0.570828	0.112327	5.08185	3.74e-07	3.48e-06			STIM1-AS1	1.79263	-0.233281	1.49752	-0.155778	0.876208	0.934606			LOC105376615	2.25891	-0.893742	1.29708	-0.689043	0.490796	NA
ENO4	8.4639	-0.366413	0.762475	-0.480557	0.630831	0.758433			RHOG	372.619	-0.0574444	0.131781	-0.435908	0.662904	0.804089			QSER1	5904.62	-0.263388	0.0793313	-3.3201	0.000899868	0.00435967
MIR9851	2.04087	2.52842	2.01073	1.25746	0.208586	NA			LOC124902618	3.07522	0.469858	1.10671	0.424556	0.671161	0.810188			PRRG4	66.1619	0.15211	0.230931	0.658684	0.510099	0.672306
LOC124902510	22.8506	-0.586371	0.507788	-1.15475	0.248191	0.397804			PGAP2	615.026	0.185724	0.109459	1.69675	0.0897435	0.201037			CCDC73	1.66085	-0.0216348	1.48877	-0.014532	0.988406	NA
CCDC172	24.6518	-0.175877	0.450177	-0.390683	0.696031	0.807141			NUP98	3242.67	0.186897	0.0838029	2.2302	0.0257342	0.0739126			HNRNPA3P9	12.2117	0.163519	0.585671	0.2792	0.780092	0.871144
GFRA1	122.921	-0.727826	0.20832	-3.49378	0.00047623	0.00215038			CHRNA10	14.1093	1.59319	0.535634	2.97441	0.00293555	0.0118405			EIF3M	3640.03	-0.0357931	0.069044	-0.51841	0.604172	0.745765
ATRNL1	166.008	-0.874334	0.181955	-4.80522	1.55e-06	1.25e-05			ART5	84.8637	-0.997684	0.23645	-4.21942	2.45e-05	0.00017009			WT1	2.13314	2.35847	1.5011	1.57117	0.116144	NA
TRUB1	770.643	0.140168	0.109936	1.27499	0.202311	0.341742			TRPC2	2.48657	-0.598517	1.2246	-0.488746	0.625022	0.776966			RCN1	3930.86	0.254127	0.0623136	4.0782	4.54e-05	0.000311303
FHIP2A	575.064	-0.181633	0.121693	-1.49256	0.135553	0.252955			LOC107987159	9.75906	0.279157	0.615014	0.453903	0.649899	0.794854			PAX6	82.4013	-0.526604	0.220646	-2.38665	0.0170027	0.0520866
ABLIM1	2739.05	0.00667527	0.0798808	0.0835654	0.933402	0.959472			LOC107984301	10.7785	1.27672	0.613117	2.08234	0.0373114	0.10012			ELP4	422.485	-0.162427	0.108147	-1.50192	0.133118	0.261671
AFAP1L2	130.946	-1.02622	0.202591	-5.06548	4.07e-07	3.76e-06			LOC101927708	10.2342	1.006	0.599867	1.67703	0.0935358	0.207867			IMMP1L	85.1231	-0.360326	0.217944	-1.6533	0.0982707	0.207507
VWA2	108.448	0.318662	0.225685	1.41198	0.157956	0.283423			LOC105376526	23.0382	-0.132168	0.410672	-0.321832	0.74758	0.860551			DNAJC24	374.376	0.108954	0.115057	0.946954	0.343662	0.518784
TDRD1	15.4909	0.763796	0.617685	1.23655	0.216255	0.35862			LOC124902616	1.98383	1.02273	1.58714	0.644389	0.519323	0.693391			DCDC1	13.5751	-0.55778	0.508751	-1.09637	0.272916	0.441293
CCDC186	627.399	-0.54969	0.117407	-4.68191	2.84e-06	2.18e-05			FAM86GP	3659.48	0.262127	0.0784932	3.33949	0.00083933	0.00394454			MPPED2-AS1	2.64517	-0.773263	1.21467	-0.636604	0.524382	NA
ADRB1	4.37491	-1.46342	1.08119	-1.35353	0.175887	0.307783			OR7E12P	407.043	0.643635	0.319455	2.01479	0.0439263	0.114769			MPPED2	259.229	-0.627352	0.131906	-4.75605	1.97e-06	1.87e-05
LOC124902506	4.94642	0.299881	1.03024	0.291078	0.770992	0.85782			TSSC2	1705.79	0.101627	0.097775	1.0394	0.298619	0.485818			RPL12P30	5.91197	-1.62381	0.820722	-1.97851	0.0478707	0.11916
NHLRC2	1283.3	-0.411477	0.102317	-4.0216	5.78e-05	0.000330999			ZNF195	1596.66	0.489579	0.105008	4.66228	3.13e-06	2.62e-05			LOC102723403	17.5804	-1.82447	0.482734	-3.77946	0.00015717	0.000949686
DCLRE1A	602.735	0.0256074	0.109785	0.23325	0.815567	0.886251			VN1R56P	2.63425	-0.793418	1.15912	-0.6845	0.49366	0.671591			ARL14EP	550.813	-0.145005	0.0945997	-1.53283	0.125319	0.249711
CASP7	92.2595	0.328595	0.245264	1.33976	0.180323	0.313389			MRGPRG-AS1	3.89314	-0.505296	0.954819	-0.529207	0.596662	0.754942			METTL15	526.649	-0.103607	0.100298	-1.03299	0.301607	0.473689
LOC124902502	4.19657	-0.627636	1.11127	-0.564794	0.572214	0.711899			OSBPL5	102.487	-0.477121	0.217622	-2.19243	0.0283487	0.0800051			KIF18A	581.365	0.133125	0.107874	1.23408	0.217174	0.373781
TCF7L2	1517.73	0.304328	0.0850409	3.57861	0.000345429	0.00162266			KCNQ1OT1	170.691	0.0896498	0.203223	0.44114	0.659112	0.801169			LOC124902655	5.1272	1.71609	0.898389	1.91019	0.0561088	0.135261
LOC103344931	99.0027	0.395388	0.237641	1.6638	0.096152	0.193379			TRPM5	3.21883	3.0148	1.41074	2.13704	0.0325948	0.089689			HSP90AA2P	48.7713	-0.0672191	0.281365	-0.238904	0.81118	0.890782
LOC124902503	7.99502	0.485187	0.805624	0.60225	0.547008	0.691646			TSSC4	352.386	0.605936	0.121474	4.98818	6.1e-07	5.89e-06			LOC124902652	26.2604	-0.410211	0.378209	-1.08462	0.278091	0.446927
VTI1A	326.856	0.610472	0.153766	3.97014	7.18e-05	0.000401889			CD81	3094.56	0.26091	0.0774572	3.36844	0.000755939	0.00359219			BDNF	221.652	0.946614	0.146597	6.45725	1.07e-10	2.14e-09
ZDHHC6	628.129	0.3971	0.108068	3.67452	0.000238296	0.00116432			LOC105376520	18.7873	0.313508	0.432414	0.725017	0.468442	0.64908			LINC00678	4225.47	0.0356991	0.0762357	0.468272	0.63959	0.772886
ACSL5	4.53585	-0.708813	1.06837	-0.663453	0.50704	0.657893			LOC124902611	6.03373	-0.722122	0.780744	-0.924916	0.35501	0.543916			RPS25P1	10.7444	0.0197526	0.649123	0.0304297	0.975724	0.987107
GPAM	853.998	0.412273	0.0997382	4.13355	3.57e-05	0.000213461			RPL26P30	5.31057	-0.78351	0.80949	-0.967907	0.333091	0.521899			BDNF-AS	25.1255	0.549681	0.395931	1.38832	0.165038	0.306996
ADRA2A	85.7766	-0.321322	0.29403	-1.09282	0.274472	0.428047			CD81-AS1	11.2671	0.358515	0.571332	0.627507	0.530327	0.70254			LIN7C	740.668	0.0555669	0.0949751	0.585068	0.558502	0.710542
RPL13AP6	10.7891	-0.0235253	0.733852	-0.0320573	0.974426	0.984706			LOC124902612	4.0911	-2.88898	1.16486	-2.4801	0.0131344	0.0422364			LGR4-AS1	2.47295	-0.250288	1.17958	-0.212183	0.831964	NA
SHOC2	683.299	0.0634933	0.107001	0.593391	0.55292	0.696715			TSPAN32	4.52351	-0.622692	0.889356	-0.700161	0.483827	0.662586			LGR4	2177.37	-0.735093	0.0712334	-10.3195	5.75e-25	4.74e-23
BBIP1	143.234	-0.439025	0.197479	-2.22315	0.026206	0.0673971			ASCL2	2.5316	0.523847	1.19978	0.43662	0.662387	0.803859			CCDC34	484.741	0.488107	0.100816	4.84157	1.29e-06	1.26e-05
PDCD4	374.642	-1.01868	0.137386	-7.4147	1.22e-13	3.46e-12			CTSD	2864.11	0.213083	0.0925856	2.30147	0.0213653	0.0634078			LOC105376601	23.7529	-0.755047	0.399438	-1.89027	0.0587216	0.140153
PDCD4-AS1	58.232	-0.0589989	0.306405	-0.192552	0.84731	0.906332			LOC124902606	3.71018	-1.53427	1.06871	-1.43563	0.151107	0.30024			LOC105376600	2.74018	-0.494741	1.18659	-0.416942	0.676721	NA
RBM20	20.3683	0.737604	0.519964	1.41857	0.156026	0.280844			MUC5B	3.08657	-1.51761	1.13219	-1.34042	0.180109	0.340776			LOC124902651	1.76048	2.08206	1.54784	1.34514	0.17858	NA
SMC3	4572.77	0.257442	0.0741658	3.47117	0.000518191	0.00231436			CHID1	908.254	-0.206292	0.0952381	-2.16606	0.0303063	0.0845783			BBOX1-AS1	17.546	0.0437512	0.440952	0.09922	0.920964	0.954956
LOC105378483	2.08275	-1.34931	1.57479	-0.85682	0.391545	NA			TSPAN4	535.44	-0.380595	0.109706	-3.46924	0.00052193	0.00260056			BBOX1	2.3544	-1.33376	2.52118	-0.529025	0.596788	NA
DUSP5	936.833	-0.367851	0.10888	-3.3785	0.000728823	0.00312244			POLR2L	303.702	-0.14718	0.135931	-1.08275	0.278918	0.463625			FIBIN	4.75888	-0.178403	0.833393	-0.214068	0.830494	NA
SMNDC1	1194.83	0.148539	0.0995827	1.49162	0.1358	0.253174			CD151	942.037	0.122331	0.102899	1.18885	0.234501	0.410272			SLC5A12	91.1522	-0.800018	0.209307	-3.82223	0.000132252	0.000817699
MXI1	308.141	-0.940076	0.156407	-6.01044	1.85e-09	2.66e-08			CRACR2B	187.769	-1.58869	0.173354	-9.16438	4.98e-20	2.27e-18			ANO3	2.84784	0.748606	1.21815	0.614541	0.538858	NA
ADD3	2602.13	-0.59217	0.0844984	-7.00807	2.42e-12	5.66e-11			PNPLA2	610.138	-0.122059	0.108746	-1.12242	0.261683	0.442904			LUZP2	16.8729	0.469507	0.483149	0.971764	0.331168	0.506051
ADD3-AS1	3.18238	-2.04733	1.35885	-1.50667	0.131896	NA			SNORA52	18.4806	0.0978409	0.449603	0.217616	0.827728	0.909095			SVIP	201.802	0.118456	0.146712	0.807407	0.419432	0.592408
XPNPEP1	1007.65	-0.451769	0.0978193	-4.6184	3.87e-06	2.88e-05			RPLP2	6414.13	-0.391493	0.0880541	-4.44605	8.75e-06	6.66e-05			GAS2	22.8547	-1.02425	0.42346	-2.41877	0.0155731	0.048323
SORCS1	278.179	-0.970805	0.158862	-6.11098	9.9e-10	1.49e-08			PIDD1	724.966	0.298985	0.111119	2.69068	0.00713059	0.0253525			FANCF	644.274	-0.0373657	0.093572	-0.399325	0.689654	0.808148
YWHAZP5	3.45113	-1.32437	1.20092	-1.1028	0.270113	NA			PANO1	4.51749	0.193714	0.895416	0.21634	0.828723	0.909625			SLC17A6	3.50571	-1.70416	1.14236	-1.4918	0.135753	NA
SORCS3	88.7173	0.00677184	0.257944	0.0262531	0.979055	0.987631			SLC25A22	748.641	0.826488	0.129965	6.35933	2.03e-10	3.34e-09			ANO5	506.343	-0.468132	0.110319	-4.24342	2.2e-05	0.000163592
CFAP58-DT	11.274	-0.586406	0.661095	-0.887021	0.375068	0.5354			CEND1	18.5112	-1.69974	0.474629	-3.58119	0.000342033	0.00179114			NELL1	8.72705	-1.02476	0.657935	-1.55754	0.119342	0.240639
CFAP58	39.44	-1.30279	0.369131	-3.52933	0.000416613	0.00190936			LOC124900301	124.341	-0.235633	0.189571	-1.24298	0.213876	0.385024			SLC6A5	1.70441	-2.0902	1.63837	-1.27578	0.202034	NA
ITPRIP	666.802	0.115233	0.104504	1.10266	0.270173	0.423145			GATD1-DT	28.6545	-0.78615	0.362204	-2.17046	0.0299721	0.0838378			LOC124902808	3.00763	-0.404312	1.13683	-0.355649	0.722104	NA
GSTO2	286.005	-0.199228	0.149246	-1.33489	0.181911	0.315471			GATD1	975.068	-0.135102	0.0999016	-1.35235	0.176262	0.335771			PRMT3	753.439	0.125561	0.0846446	1.48339	0.13797	0.268719
MIR4482	7.94176	0.295835	0.892065	0.33163	0.740169	0.837665			TALDO1	3396.47	-0.336757	0.0888366	-3.79075	0.000150195	0.000863071			HTATIP2	519.331	0.181843	0.112188	1.62087	0.105046	0.218096
GSTO1	270.545	-0.449388	0.149719	-3.00155	0.0026861	0.00979631			EPS8L2	780.213	0.584255	0.119662	4.88255	1.05e-06	9.68e-06			DBX1	3.82595	1.0882	0.977431	1.11333	0.265566	NA
LOC124902497	19.9837	0.402955	0.515163	0.782189	0.434104	0.593529			TMEM80	206.155	-0.0525334	0.154589	-0.339827	0.733987	0.851674			LOC107984418	7.39645	0.144587	0.739297	0.195573	0.844944	0.910199
CFAP43	13.4362	-1.91616	0.679601	-2.81954	0.00480924	0.0161358			LOC124902603	1.64023	1.17659	1.51007	0.779162	0.435884	0.621707			LOC124902644	23.4348	-0.269261	0.394365	-0.682771	0.494752	0.660281
SFR1	130.988	-0.456333	0.210938	-2.16335	0.0305141	0.0765841			ANO9	101.299	-0.352043	0.227203	-1.54946	0.12127	0.254178			NAV2-AS6	14.3289	-1.21188	0.522233	-2.32058	0.0203094	0.0602545
COL17A1	32.4815	2.38429	0.494154	4.82499	1.4e-06	1.15e-05			SIGIRR	302.084	-0.498437	0.134759	-3.69872	0.000216693	0.00119408			NAV2	3766.92	0.0128144	0.0617458	0.207535	0.835592	0.905046
SLK	1269.79	-0.106746	0.0949683	-1.12402	0.261006	0.413143			PKP3	343.689	0.133967	0.123095	1.08832	0.276455	0.460758			E2F8	316.37	0.421279	0.124303	3.38913	0.000701139	0.00350939
LOC102724351	10.0741	-1.71933	0.715211	-2.40395	0.0162191	0.0451378			B4GALNT4	955.81	0.281962	0.120189	2.34599	0.0189767	0.0574973			CSRP3-AS1	2.16638	-1.25005	1.27421	-0.981037	0.326574	NA
STN1	312.766	-0.665626	0.14649	-4.54383	5.52e-06	3.98e-05			IFITM3	1315.95	-0.0141515	0.0941884	-0.150246	0.88057	0.937384			ZDHHC13	494.755	-0.459402	0.103779	-4.42672	9.57e-06	7.75e-05
SH3PXD2A	872.305	-0.545621	0.112297	-4.85872	1.18e-06	9.91e-06			LOC105376505	18.0674	-0.60923	0.462705	-1.31667	0.187949	0.351495			PTPN5	264.931	-0.813604	0.132301	-6.14964	7.77e-10	1.37e-08
NEURL1	16.4524	0.344254	0.575142	0.598555	0.54947	0.693708			IFITM1	3346.1	0.171071	0.0813104	2.10393	0.0353846	0.0959976			IGSF22	11.3292	-0.529502	0.54621	-0.969412	0.33234	0.507336
CALHM1	12.7142	0.0256674	0.668628	0.0383882	0.969378	0.981762			IFITM2	818.665	-0.288701	0.104748	-2.75616	0.00584845	0.0214458			TMEM86A	103.103	-1.10732	0.195458	-5.66525	1.47e-08	2.12e-07
LOC124902494	4.93041	-0.00019361	1.03573	-0.000186932	0.999851	0.999851			PGGHG	617.13	-0.419735	0.135262	-3.10313	0.00191489	0.00814781			SRSF3P1	5.7493	0.50405	0.777178	0.648565	0.51662	0.677081
CALHM2	100.116	-0.153542	0.254808	-0.602579	0.546789	0.691427			NLRP6	4.25929	-1.77493	1.02909	-1.72475	0.0845729	0.191892			LOC105376578	1.62473	1.12882	1.50487	0.750109	0.453189	NA
PDCD11	3511.94	0.550143	0.0949363	5.79486	6.84e-09	8.89e-08			LOC100420679	30.188	0.197374	0.347894	0.567339	0.570484	0.73563			SPTY2D1	627.141	0.0959793	0.0898893	1.06775	0.285634	0.456364
ATP5MK	809.528	-0.0796573	0.0990387	-0.804305	0.421221	0.580975			PSMD13	1898.53	-0.0699512	0.0878239	-0.796494	0.425745	0.612993			SPTY2D1OS	11.4725	0.214962	0.563292	0.381617	0.702745	0.817703
TAF5	524.825	-0.123345	0.11205	-1.1008	0.270983	0.423992			SIRT3	315.24	-0.347947	0.124363	-2.79783	0.00514465	0.0192243			MTCH1P2	17.9997	-0.0716174	0.440645	-0.162529	0.87089	0.926292
PCGF6	427.623	0.337883	0.127663	2.64668	0.00812872	0.0253058			RIC8A	1154.66	0.689435	0.1109	6.21673	5.08e-10	7.83e-09			LOC112268073	13.1035	-0.777866	0.519932	-1.49609	0.13463	0.263735
INA	506.555	-0.46465	0.114206	-4.06853	4.73e-05	0.000275299			BET1L	861.407	0.371469	0.101019	3.67722	0.000235789	0.00128771			UEVLD	144.97	-0.281341	0.180871	-1.55548	0.119831	0.24139
MARCKSL1P1	1.90137	0.429822	1.74753	0.24596	0.805713	NA			LOC112268070	7.95801	1.31325	0.735635	1.78519	0.0742308	0.173557			TSG101	764.464	0.0259827	0.0860433	0.301972	0.762673	0.859402
NT5C2	862.034	0.289678	0.0991288	2.92224	0.00347525	0.0122663			LINC01001	175.446	1.52618	0.170483	8.95211	3.49e-19	1.47e-17			LDHAL6A	5.72723	-0.835192	0.799172	-1.04507	0.29599	0.467851
CNNM2	844.243	-0.539671	0.0943912	-5.71738	1.08e-08	1.35e-07			CICP23	1.87974	-0.37922	1.41759	-0.267511	0.789076	0.885518			SAA2	1.68121	-0.630065	1.53287	-0.411036	0.681046	NA
LOC107984265	8.7314	-0.399209	0.795905	-0.501579	0.615964	0.747175			SEPTIN14P11	1.75388	0.778366	1.46411	0.531631	0.594982	0.753901			SAAL1	777.077	0.649853	0.0887162	7.32508	2.39e-13	6.63e-12
BORCS7	61.6514	0.0529627	0.301066	0.175917	0.860359	0.914184			CYP2E1	2.02233	-2.34117	1.53991	-1.52033	0.128429	0.265635			TPH1	6.08743	-0.829961	0.775155	-1.0707	0.284303	0.454785
PTGES3P4	2.01551	-1.41403	1.64298	-0.860649	0.389432	NA			LOC105378575	2.51954	-0.259041	1.25632	-0.20619	0.836643	0.914518			LOC124902642	13.4004	-0.644703	0.510883	-1.26194	0.206971	0.361402
WBP1L	772.063	-0.26185	0.102051	-2.56586	0.010292	0.0308055			SCART1	6.02303	-0.779182	0.900344	-0.865427	0.386805	0.577041			SERGEF	179.156	-0.275015	0.161365	-1.7043	0.0883246	0.191375
SFXN2	306.899	0.752538	0.170598	4.41117	1.03e-05	6.96e-05			SPRN	3.8736	0.224652	0.962594	0.233382	0.815465	0.901663			KCNC1	17.2193	0.178899	0.457229	0.391267	0.6956	0.812178
ARL3	587.811	-0.417325	0.125758	-3.31848	0.000905096	0.00378046			MTG1	558.424	-0.0586079	0.10892	-0.538083	0.59052	0.750998			OTOG	42.2386	-1.28434	0.310208	-4.14026	3.47e-05	0.000245892
LOC105378460	10.5691	-0.0504698	0.685727	-0.0736005	0.941328	0.96491			PAOX	67.9822	-0.0371847	0.23587	-0.157649	0.874733	0.933678			USH1C	66.6895	-0.697222	0.235882	-2.95581	0.00311848	0.0125837
TRIM8	667.669	0.269771	0.107892	2.50038	0.0124059	0.0360023			LOC124902563	5.3498	-0.244967	0.836695	-0.29278	0.769691	0.8734			ABCC8	23.6074	-0.899186	0.440138	-2.04297	0.0410558	0.10542
SUFU	449.888	-0.474412	0.118459	-4.00486	6.21e-05	0.000352196			ECHS1	1861.25	-0.249585	0.0891244	-2.80041	0.00510384	0.0191011			KCNJ11	150.491	0.3975	0.158736	2.50416	0.0122741	0.0395278
ACTR1A	2079.87	0.0785331	0.0833334	0.942396	0.34599	0.50699			FUOM	144.22	-0.125845	0.173276	-0.726268	0.467675	0.648278			NCR3LG1	188.151	0.695132	0.155141	4.48063	7.44e-06	6.17e-05
MFSD13A	353.736	0.275898	0.145306	1.89874	0.0575992	0.128654			BANF1P2	7.21271	-0.552317	0.745844	-0.740527	0.458981	0.64075			LOC124902640	28.9027	-0.0423701	0.367717	-0.115225	0.908267	0.948001
LOC124902493	5.4911	0.0621516	0.962935	0.064544	0.948537	0.968903			CALY	7.50782	-0.766495	0.710326	-1.07908	0.280554	0.465549			NUCB2	308.507	0.0675928	0.130358	0.518518	0.604097	0.745719
C10orf95	57.5176	0.11296	0.328291	0.344085	0.730782	0.830526			ZNF511	95.9386	-0.201411	0.215801	-0.933321	0.350654	0.539603			RPS2P40	12.5253	-0.147489	0.531964	-0.277254	0.781585	0.871945
C10orf95-AS1	220.692	-0.248598	0.159793	-1.55575	0.119768	0.229934			LOC124902562	1.65566	-0.587007	1.49554	-0.392505	0.694685	0.826206			RPL34P24	3.185	0.4824	1.10854	0.435167	0.663441	NA
CUEDC2	548.911	-0.325473	0.128537	-2.53214	0.0113369	0.0333821			TUBGCP2	1180.01	0.0158709	0.0938756	0.169063	0.865747	0.929963			RNU6-593P	2.4346	1.38086	1.22937	1.12322	0.261344	NA
FBXL15	365.333	-0.397829	0.134529	-2.9572	0.0031045	0.0111088			ADAM8	39.3194	-0.768249	0.314298	-2.44434	0.0145119	0.0460633			PIK3C2A	3102.53	-0.453929	0.093495	-4.85511	1.2e-06	1.19e-05
PSD	135.392	-1.32349	0.204569	-6.46963	9.82e-11	1.77e-09			VENTX	226.41	-0.29818	0.148266	-2.01112	0.0443129	0.115539			SNORD14B	12.4039	0.18141	0.529125	0.342849	0.731712	0.837911
NFKB2	464.978	-1.49221	0.125048	-11.9331	7.95e-33	1.43e-30			UTF1	293.039	0.0207568	0.155642	0.133362	0.893907	0.944325			SNORD14A	12.3715	-0.263451	0.54726	-0.4814	0.630232	0.765334
GBF1	1364.2	0.294108	0.0901015	3.26418	0.00109781	0.00448587			LOC105378573	13.8867	-0.0875173	0.564898	-0.154926	0.87688	0.935045			RPS13	6229.89	-0.125375	0.0575901	-2.17703	0.0294784	0.0814597
PITX3	2.52108	-0.160392	1.46452	-0.109519	0.912791	NA			LOC105378574	3.69198	-0.661729	1.12919	-0.586019	0.557863	0.725456			OR7E14P	36.3446	-0.750132	0.322514	-2.32589	0.0200245	0.0596309
NOLC1	5797.53	0.318465	0.0765808	4.15855	3.2e-05	0.000193449			KNDC1	611.857	-0.629189	0.124775	-5.04258	4.59e-07	4.54e-06			RPL36AP37	92.0982	0.157587	0.215767	0.730354	0.465174	0.633943
PPRC1	2589.38	0.745968	0.0882271	8.45509	2.79e-17	1.27e-15			ADGRA1	1.90017	-0.0195936	1.44056	-0.0136013	0.989148	0.995243			PLEKHA7	913.736	-0.0750431	0.0813415	-0.922569	0.356232	0.531047
LDB1	2597	0.212576	0.071371	2.97846	0.00289703	0.010478			CFAP46	46.6287	0.350484	0.296676	1.18137	0.237456	0.413639			C11orf58	3313.41	0.0173817	0.067036	0.259288	0.795413	0.88121
HPS6	413.996	0.277858	0.126396	2.19831	0.027927	0.0711647			INPP5A	486.544	0.154889	0.123369	1.25549	0.209301	0.379342			SOX6	4.51289	0.358778	0.938205	0.382409	0.702158	NA
ARMH3	548.272	0.41816	0.112913	3.70339	0.00021274	0.00104937			LOC107984282	7.99128	-1.99105	0.743093	-2.6794	0.00737537	0.026097			LINC02751	10.5849	-1.31163	0.606072	-2.16414	0.0304534	0.0837248
KCNIP2	61.1457	-0.184991	0.300131	-0.616368	0.537652	0.683823			PWWP2B	285.266	0.132047	0.146656	0.900384	0.367916	0.557095			INSC	3.16684	-1.97622	1.13291	-1.74438	0.081093	NA
KCNIP2-AS1	11.1977	0.0515786	0.738968	0.0697981	0.944354	0.96661			LOC124902526	7.66722	-0.571412	0.697866	-0.818798	0.412902	0.601119			CALCB	8.86436	0.891929	0.634708	1.40526	0.159944	0.299892
OGA	4296.17	-0.210169	0.0694888	-3.0245	0.00249047	0.00918517			LRRC27	55.2999	-0.64616	0.289428	-2.23254	0.025579	0.073597			CALCA	18.1961	1.30829	0.465842	2.80844	0.00497829	0.0186158
NPM3	1146.36	-0.0991961	0.0870586	-1.13942	0.254529	0.405332			STK32C	209.062	-0.0632305	0.148673	-0.425299	0.670619	0.809957			CALCP	2.28485	1.7224	1.38498	1.24362	0.213638	NA
FGF8	9.83741	1.87267	0.841846	2.22448	0.0261165	0.0672175			DPYSL4	316.541	0.675674	0.135836	4.9742	6.55e-07	6.28e-06			LOC124902638	27.7965	0.21691	0.380401	0.570213	0.568533	0.718801
RNU6-1165P	2.06333	0.506632	1.60502	0.315655	0.752265	NA			JAKMIP3-AS1	7.80303	0.0923556	0.728355	0.1268	0.899098	0.94726			CYP2R1	273.945	0.285521	0.141174	2.02248	0.043127	0.109609
FBXW4	468.494	-0.199048	0.123045	-1.61768	0.105732	0.208569			JAKMIP3	47.5413	-1.49184	0.309212	-4.82466	1.4e-06	1.26e-05			LOC107984315	1.99973	0.377016	1.2804	0.294452	0.768413	NA
DPCD	174.615	-0.514299	0.180267	-2.85299	0.00433102	0.0147903			LOC124902525	3.33304	1.18817	1.06982	1.11063	0.266729	0.448699			MORF4L1P3	1.7287	-1.39441	1.55844	-0.894746	0.370923	NA
POLL	423.013	-0.120882	0.133456	-0.905781	0.365052	0.525414			BNIP3	1897.94	-2.73951	0.272354	-10.0586	8.42e-24	5.28e-22			PDE3B	496.71	-0.099935	0.107798	-0.927061	0.353895	0.528986
BTRC	801.057	0.184682	0.101576	1.81816	0.0690399	0.148308			PPP2R2D	905.351	0.182718	0.0968447	1.88671	0.059199	0.145545			PSMA1	2372.08	0.0102866	0.0707723	0.145348	0.884436	0.934126
KAZALD1	6.19847	0.100636	0.970018	0.103746	0.917371	0.949707			LOC100134362	3.32223	0.865437	1.04661	0.826892	0.408298	0.597456			COPB1	2601.18	-0.201489	0.0730554	-2.75802	0.00581518	0.0212096
LOC107984262	30.5169	-0.213069	0.450588	-0.47287	0.636306	0.762865			LOC101927461	3.62882	-0.273264	1.00532	-0.271818	0.785762	0.883274			RRAS2	3692.57	-0.0546102	0.0618383	-0.883113	0.377175	0.551469
SFXN3	31.0084	-0.525503	0.440224	-1.19372	0.232588	0.379538			LOC105378563	4.35549	2.49697	1.06342	2.34806	0.0188714	0.0572282			LOC124902637	1.99062	1.51305	1.38726	1.09067	0.275416	NA
PDZD7	17.747	-1.39538	0.543373	-2.56799	0.010229	0.030648			TCERG1L-AS1	3.33802	0.798072	1.04872	0.760998	0.446658	0.630136			SPON1	317.792	0.458879	0.118354	3.87716	0.000105683	0.000668766
LZTS2	1841.82	0.177737	0.0859149	2.06875	0.0385694	0.0930615			TCERG1L	113.059	0.821796	0.209852	3.91608	9e-05	0.000547431			FAR1	2496.15	-0.330034	0.0969711	-3.40343	0.000665464	0.00335864
TWNK	958.712	0.337657	0.0966107	3.49503	0.000474007	0.00214175			LOC124902561	31.198	2.26497	0.422778	5.35735	8.45e-08	9.41e-07			BTBD10	488.234	0.509653	0.100802	5.05597	4.28e-07	4.6e-06
MRPL43	678.001	0.0412041	0.107726	0.382491	0.702098	0.812169			GLRX3	2219.77	0.288396	0.108481	2.65849	0.00784926	0.027482			ARNTL	112.369	0.270341	0.194956	1.38667	0.165541	0.307467
SEMA4G	177.917	-0.436183	0.17906	-2.43596	0.0148522	0.0419207			LOC105378561	2.42594	-1.06586	1.33473	-0.798554	0.424549	0.611743			RASSF10	27.2629	0.600364	0.382512	1.56953	0.116525	0.236368
SLF2	953.552	0.697145	0.100066	6.96684	3.24e-12	7.43e-11			LOC102724883	5.71544	-1.35865	0.849164	-1.59999	0.109601	0.235318			RASSF10-DT	51.8406	0.236928	0.264757	0.894888	0.370847	0.545388
PAX2	11.2794	4.06473	1.1852	3.42958	0.000604517	0.00264969			CTAGE7P	36.4458	-0.431851	0.333069	-1.29658	0.194775	0.360097			LINC00958	2.1291	3.40187	1.60937	2.1138	0.0345327	NA
HIF1AN	1829.1	0.079041	0.0792247	0.997682	0.318433	0.47722			C10orf143	16.9452	0.0177946	0.466724	0.0381267	0.969587	0.985357			LOC107984313	5.46975	-0.184947	0.863908	-0.214082	0.830483	0.90183
NDUFB8	1003.47	-0.243284	0.0916028	-2.65585	0.00791082	0.0247515			EBF3	26.6469	0.0580508	0.394089	0.147304	0.882892	0.938386			TEAD1	2303.09	0.456195	0.0731485	6.23656	4.47e-10	8.23e-09
SEC31B	134.963	-0.811312	0.203	-3.99661	6.43e-05	0.000363276			LOC107984281	8.32514	0.140556	0.667969	0.210423	0.833338	0.912635			PARVA	278.51	0.953452	0.126941	7.511	5.87e-14	1.75e-12
WNT8B	37.7384	0.94008	0.413433	2.27384	0.0229756	0.0602917			LOC105378560	1.94608	2.29516	1.59579	1.43826	0.150362	0.299174			MICAL2	29.3167	0.395552	0.342597	1.15457	0.248267	0.412319
OLMALINC	378.061	-0.237466	0.135974	-1.74641	0.0807401	0.168072			MGMT	263.85	-0.343988	0.142225	-2.41863	0.0155792	0.0487513			DKK3	458.629	0.0761028	0.103583	0.734701	0.462522	0.631448
SCD	31884.5	-0.267198	0.071055	-3.76044	0.000169614	0.000857694			MKI67	5268.19	0.14178	0.218007	0.650348	0.515467	0.690361			USP47	1116.67	-0.114834	0.0843225	-1.36184	0.173247	0.317647
PKD2L1	5.858	1.24501	1.02662	1.21273	0.225234	0.370065			PTPRE	39.7067	1.02714	0.334875	3.06722	0.00216059	0.00904303			GALNT18	143.689	0.696567	0.166732	4.17776	2.94e-05	0.000212142
BLOC1S2	853.569	0.251328	0.11552	2.17562	0.0295839	0.0746517			FOXI2	24.2884	1.18636	0.425551	2.78783	0.00530624	0.0197131			ZBED5-AS1	30.1673	0.28007	0.33756	0.829687	0.406716	0.579205
PHB1P9	23.9234	-0.323585	0.473823	-0.682925	0.494654	0.647081			LOC124902524	3.56695	1.74558	1.15151	1.51591	0.129541	0.26746			ZBED5	1225.7	0.11567	0.0857776	1.34849	0.177501	0.323121
CWF19L1	593.952	-0.00285242	0.111636	-0.0255511	0.979615	0.987953			LOC105378551	1.78524	3.1644	1.71148	1.84892	0.0644686	0.15553			LOC101928053	12.5624	0.142421	0.526601	0.270453	0.786812	0.875271
CHUK	698.53	0.234745	0.107164	2.19051	0.0284873	0.0723386			INSYN2A	65.8998	1.30992	0.271036	4.83302	1.34e-06	1.21e-05			SNORD97	4.89189	-0.996816	0.870048	-1.1457	0.251919	NA
ERLIN1	1060.43	-0.366361	0.0984986	-3.71945	0.000199655	0.000991983			LOC124900289	56.8626	0.38176	0.27205	1.40327	0.160536	0.313722			EIF4G2	18250.6	0.161008	0.053817	2.99176	0.00277373	0.0113978
CPN1	4.24584	-1.53038	1.12819	-1.35649	0.174943	0.306708			DOCK1	1859.03	0.42291	0.0890672	4.74821	2.05e-06	1.78e-05			CTR9	1795.4	0.235692	0.0669039	3.52285	0.000426929	0.00229159
DNMBP	1237.53	0.119162	0.0888585	1.34103	0.179911	0.312875			LOC105378550	163.249	0.272047	0.174555	1.55851	0.119112	0.250741			IRAG1	187.812	-0.512391	0.147534	-3.47304	0.000514607	0.00268419
ABCC2	29.6866	-1.44952	0.430036	-3.37069	0.000749801	0.00320161			ADAM12	10.2603	-0.301703	0.60479	-0.498856	0.617881	0.771309			IRAG1-AS1	1.70157	-0.70237	1.40811	-0.498805	0.617917	NA
CUTC	411.811	0.151636	0.134882	1.12421	0.260924	0.413045			FANK1	20.3642	-0.440192	0.428133	-1.02817	0.303872	0.491631			RNF141	696.206	-0.0539712	0.086505	-0.623909	0.532687	0.690382
EBAG9P1	4.89086	-0.238457	1.01197	-0.235636	0.813715	0.885271			DHX32	594.434	-0.669755	0.113612	-5.89512	3.74e-09	5.17e-08			MTRNR2L8	7.03791	-0.359754	0.702659	-0.511989	0.608658	0.749467
COX15	1152.03	0.0785435	0.0888621	0.883881	0.37676	0.536994			BCCIP	1853.3	0.159536	0.0901547	1.76958	0.0767973	0.178341			AMPD3	111.898	-0.239119	0.18328	-1.30467	0.192006	0.342431
ENTPD7	553.552	0.553956	0.12614	4.39158	1.13e-05	7.56e-05			UROS	745.628	-0.693601	0.0963385	-7.19962	6.04e-13	1.37e-11			CAND1.11	5.0859	-1.13196	0.87164	-1.29865	0.194064	0.345239
SLC25A28	197.56	0.206221	0.171548	1.20212	0.229318	0.3756			EDRF1-AS1	8.47737	0.476781	0.68287	0.698201	0.485051	0.663852			ADM	4166.4	0.577183	0.0663408	8.70027	3.31e-18	1.52e-16
GOT1-DT	151.358	-1.07256	0.213714	-5.01866	5.2e-07	4.72e-06			EDRF1	931.621	-0.443814	0.109749	-4.04391	5.26e-05	0.000339358			LOC653503	162.76	-0.106854	0.17623	-0.606334	0.544293	0.699639
GOT1	956.252	0.0850727	0.0960224	0.885967	0.375635	0.535949			EDRF1-DT	2.82518	-0.229008	1.11284	-0.205787	0.836958	0.914747			GLULP2	2.60255	1.00072	1.17926	0.848596	0.396106	NA
CNNM1	56.6419	-1.31841	0.312776	-4.2152	2.5e-05	0.000155547			LOC124902520	28.9272	0.275008	0.366845	0.749657	0.453461	0.636258			LOC124902802	6.11968	0.757824	0.806582	0.939549	0.347449	0.522444
HPSE2	16.4331	-1.03927	0.583612	-1.78075	0.074953	0.158439			CTBP2	3964.44	0.298664	0.083581	3.57334	0.000352451	0.0018374			LOC105369149	3.56945	-0.254692	1.03834	-0.245287	0.806234	NA
HPS1-AS1	11.5969	0.533431	0.689609	0.773526	0.439211	0.598341			ZRANB1	590.499	0.159834	0.101705	1.57154	0.116058	0.245688			SBF2	1795.35	-0.165188	0.0699289	-2.36223	0.0181656	0.0548903
HPS1	535.699	-0.299058	0.11078	-2.69957	0.00694283	0.0221557			ABRAXAS2	490.142	0.0358088	0.121222	0.2954	0.767689	0.87239			SBF2-AS1	54.7427	-0.250403	0.276024	-0.907179	0.364312	0.53904
PYROXD2	78.8888	-0.879783	0.286776	-3.06784	0.00215615	0.00811327			EEF1AKMT2	470.032	-0.181069	0.128552	-1.40853	0.158975	0.311547			LINC02709	8.04581	2.10472	0.742391	2.83506	0.00458177	0.0173675
LOC124902489	4.0178	-0.50178	1.1359	-0.441747	0.658672	NA			FAM53B	651.637	0.239981	0.103304	2.32306	0.0201758	0.0605125			SWAP70	1433.87	-0.0600532	0.069816	-0.860164	0.389699	0.562933
LOXL4	8.81444	-0.1129	0.758528	-0.148841	0.881679	0.928655			LHPP	361.498	-1.62565	0.1499	-10.8449	2.11e-27	1.72e-25			RPL23AP65	20.0043	-0.0601502	0.420067	-0.143192	0.886139	0.93531
R3HCC1L	515.019	0.513928	0.115264	4.45869	8.25e-06	5.71e-05			NKX1-2	984.159	0.541073	0.0983461	5.50172	3.76e-08	4.45e-07			LOC124902827	25.0758	0.187903	0.4101	0.458188	0.646817	0.777931
CRTAC1	30.5104	-0.615088	0.415603	-1.47999	0.138876	0.257621			OATP1	2.57128	2.09491	1.33889	1.56466	0.117662	0.24835			WEE1	2566.26	-0.0738726	0.0786324	-0.939467	0.347491	0.522463
GOLGA7B	5.32412	-0.500861	0.960139	-0.521655	0.601911	0.735538			OAT	1699.67	0.0374506	0.0878347	0.426377	0.669834	0.809309			ZNF143	449.798	0.143047	0.1057	1.35333	0.175951	0.321159
SFRP5	60.1976	-0.158399	0.297162	-0.533038	0.594007	0.729214			CHST15	384.772	0.599713	0.124841	4.8038	1.56e-06	1.38e-05			LOC644656	36.9049	-0.298485	0.327764	-0.910673	0.362468	0.53729
ZFYVE27	505.049	0.126864	0.129095	0.982715	0.325748	0.484884			LOC107984128	51.2852	-3.53948	0.375078	-9.43667	3.85e-21	1.95e-19			SNORA23	3.81388	0.272772	0.995133	0.274106	0.784003	NA
MARVELD1	1239.48	0.0804702	0.0908433	0.885813	0.375718	0.535956			CPXM2	275.323	-0.740834	0.138015	-5.36779	7.97e-08	8.92e-07			IPO7	11224.9	-0.485451	0.061895	-7.84314	4.39e-15	1.48e-13
AVPI1	110.736	0.0515792	0.229761	0.224491	0.822375	0.890346			LOC105378532	5.38512	-2.19293	0.92504	-2.37063	0.0177577	0.0544411			TMEM41B	1023.72	0.10477	0.0918883	1.14019	0.254207	0.419435
PI4K2A	852.97	0.199242	0.0947013	2.1039	0.0353874	0.0865786			GPR26	14.681	-0.865649	0.500094	-1.73097	0.0834566	0.189908			DENND5A	1771.05	0.197428	0.0700553	2.81817	0.00482986	0.0181527
MORN4	328.613	-0.233358	0.136423	-1.71054	0.0871655	0.178886			LINC02641	25.8763	-0.0388643	0.381388	-0.101902	0.918834	0.958506			SCUBE2	7.50044	-2.08489	0.797132	-2.61549	0.00890987	0.0302857
HOGA1	10.6957	0.0877521	0.691481	0.126905	0.899016	0.93886			LOC107984275	14.2375	-0.40229	0.561006	-0.717086	0.473321	0.653079			NRIP3	107.697	-0.0783033	0.185371	-0.422415	0.672722	0.796375
UBTD1	471.989	-0.11803	0.125498	-0.940495	0.346963	0.508017			RPS26P39	1.88898	-0.920235	1.44255	-0.637921	0.523525	0.697157			TMEM9B-AS1	53.5982	-0.812547	0.311802	-2.60597	0.00916132	0.0310083
MMS19	3271.62	-0.365003	0.069392	-5.26001	1.44e-07	1.46e-06			BUB3	3153.91	-0.441375	0.0952436	-4.63418	3.58e-06	2.97e-05			TMEM9B	182.718	-0.0427319	0.144897	-0.294913	0.768061	0.863132
ZDHHC16	753.572	0.50384	0.107085	4.70506	2.54e-06	1.96e-05			HMX2	34.8286	-1.68576	0.346648	-4.86303	1.16e-06	1.06e-05			C11orf16	1.58468	0.523599	1.48714	0.352084	0.724776	NA
EXOSC1	540.007	0.0639571	0.112187	0.570094	0.568614	0.709231			HMX3	13.2745	-1.16088	0.562887	-2.06237	0.0391724	0.104434			AKIP1	138.08	0.427514	0.170217	2.51158	0.0120193	0.0388833
PGAM1	12029.6	-0.596751	0.0612111	-9.74905	1.86e-22	1.53e-20			ACADSB	744.459	-1.15129	0.105416	-10.9214	9.11e-28	7.61e-26			DENND2B	308.564	0.0320491	0.121245	0.264334	0.791523	0.87851
LOC644215	3.56033	1.08861	1.29911	0.837969	0.402048	NA			IKZF5	484.355	-0.159578	0.115998	-1.37569	0.168917	0.32553			SNORA3B	5.79913	-0.159709	0.771554	-0.206996	0.836013	0.905075
RRP12	1733.5	0.969492	0.0931105	10.4123	2.18e-25	2.38e-23			PSTK	114.769	-0.932783	0.202292	-4.61107	4.01e-06	3.28e-05			SNORA3A	10.4908	0.294725	0.587892	0.501326	0.616142	0.754887
LOC105378448	6.46561	-0.794401	0.879362	-0.903383	0.366323	0.526621			LOC124902519	84.2556	0.840208	0.217682	3.8598	0.00011348	0.000673244			RPL27A	8968.95	0.142047	0.197099	0.720687	0.471102	0.638628
FRAT2	1023.76	0.451062	0.113238	3.98329	6.8e-05	0.000382044			C10orf88	332.975	-0.652058	0.130016	-5.0152	5.3e-07	5.19e-06			TRIM66	290.969	-0.372022	0.13481	-2.75961	0.00578703	0.0211291
FRAT1	56.2944	-0.474749	0.321836	-1.47513	0.140178	0.259448			C10orf88B	39.678	-1.11732	0.322139	-3.46845	0.00052346	0.00260712			STK33	314.449	0.463145	0.119827	3.86511	0.000111041	0.00069846
ARHGAP19	1204.66	-0.507835	0.0991223	-5.12332	3e-07	2.84e-06			FAM24B	16.0589	-0.325279	0.467712	-0.695469	0.486761	0.665424			LMO1	3.67028	-0.397379	1.04427	-0.380533	0.70355	NA
SLIT1	40.4283	-0.78452	0.360314	-2.17732	0.0294565	0.0743851			DMBT1L1	1.61637	1.99836	1.69065	1.182	0.237205	0.41335			RIC3	500.726	0.00961702	0.102708	0.0936347	0.925399	0.957237
LCOR	1119.63	-0.25089	0.0919425	-2.72877	0.00635713	0.020552			HTRA1	276.392	-1.08633	0.169539	-6.40753	1.48e-10	2.47e-09			TUB	1090.11	-0.0408782	0.0749924	-0.545098	0.585686	0.731686
LOC102723665	23.5671	0.447739	0.490859	0.912153	0.361688	0.52234			PLEKHA1	1469.25	-0.394797	0.0993978	-3.9719	7.13e-05	0.00044505			EIF3F	4565.73	0.265018	0.0889824	2.97832	0.00289833	0.0118245
RPL13AP5	264.598	-0.604168	0.154155	-3.91921	8.88e-05	0.000483587			LOC124902518	2.52912	1.35367	1.30474	1.0375	0.299503	0.486833			OVCH2	8.59919	1.39575	0.732246	1.90612	0.0566351	0.136266
PIK3AP1	113.541	0.646281	0.223161	2.89603	0.00377918	0.013169			TACC2	813.966	0.650958	0.133755	4.86681	1.13e-06	1.04e-05			LOC105376533	2.18561	1.64397	1.39434	1.17903	0.238385	NA
LOC105378443	9.05278	0.73275	0.769048	0.9528	0.340691	0.501484			LOC124902517	3.68975	-0.333408	0.990582	-0.336578	0.736435	0.853335			CYB5R2	368.383	0.149347	0.121291	1.23131	0.218209	0.375271
NPM1P26	11.2195	0.480572	0.741214	0.648358	0.516753	0.666404			NSMCE4A	912.274	-0.0879479	0.108331	-0.811848	0.416879	0.604521			PPFIBP2	118.869	0.226483	0.17792	1.27295	0.203035	0.356397
TM9SF3	4788.75	-0.244572	0.0769552	-3.17811	0.00148241	0.00583065			ATE1-AS1	3.59164	-1.10493	1.06585	-1.03667	0.299891	0.48712			LOC124902806	7.86862	-0.184574	0.671804	-0.274744	0.783513	0.873526
TLL2	106.324	-1.12629	0.224425	-5.01854	5.21e-07	4.72e-06			ATE1	698.659	0.000840419	0.122753	0.00684639	0.994537	0.997589			OLFML1	2.21582	0.797158	1.37877	0.578165	0.563153	NA
BLNK	2.71453	-0.952613	1.40194	-0.679495	0.496824	NA			FGFR2	2011.57	-0.986609	0.0819573	-12.0381	2.24e-33	2.65e-31			SYT9-AS1	2.31256	-0.504572	1.21307	-0.415948	0.677448	NA
ZNF518A	1652.55	-0.394066	0.107875	-3.65299	0.000259202	0.00125322			RPL19P16	4.96202	-0.603317	0.886491	-0.680568	0.496145	0.673504			SYT9	86.759	-0.257975	0.20552	-1.25523	0.209396	0.364493
LOC124902486	156.737	-0.276326	0.201609	-1.3706	0.170499	0.300801			WDR11	1501.4	-0.540161	0.100448	-5.37754	7.55e-08	8.47e-07			NLRP14	8.7382	-0.665768	0.648484	-1.02665	0.304584	0.477162
CCNJ	1436.08	0.0827035	0.0827224	0.999772	0.317421	0.476294			WDR11-DT	2.3005	-1.40246	1.36569	-1.02693	0.304455	0.492185			ZNF214	71.3623	-0.0992439	0.226718	-0.437742	0.661573	0.789219
CC2D2B	37.5575	0.680446	0.380208	1.78967	0.0735072	0.155961			LINC02930	6.5547	-0.922116	0.827065	-1.11493	0.264882	0.446602			LOC102724711	9.55012	0.841031	0.608629	1.38185	0.167019	0.30929
ENTPD1-AS1	2.17375	-1.71117	1.5797	-1.08322	0.278709	NA			PLPP4	5.99679	1.51126	0.821451	1.83975	0.0658054	0.157998			ZNF215	242.28	0.218364	0.130625	1.67168	0.0945875	0.201845
ENTPD1	1104.54	0.0553762	0.0902592	0.613524	0.53953	0.685446			RPL21P16	39.743	0.0630135	0.321466	0.196019	0.844595	0.919129			LOC107984019	3.9246	-0.285904	0.948752	-0.301348	0.763149	NA
TCTN3	998.172	0.0820913	0.0956164	0.858549	0.39059	0.551718			SEC23IP	1992.4	0.321813	0.0946264	3.40088	0.000671687	0.00324313			OR10A2	2.4051	1.37308	1.25096	1.09762	0.272369	NA
ALDH18A1	3372.76	-0.117726	0.0682886	-1.72395	0.0847162	0.174857			MCMBP	2474.56	-0.0249715	0.0865449	-0.288538	0.772935	0.875489			OR6A2	1.6305	1.12163	1.53921	0.728708	0.46618	NA
SORBS1	1047.2	-0.159684	0.0898612	-1.77701	0.0755673	0.159474			PHACTR2P1	4.55534	1.87397	0.989671	1.89353	0.0582878	0.143682			OR2AG1	2.32346	-0.567412	1.30983	-0.433196	0.664872	NA
PDLIM1	2925.1	-0.33067	0.0739485	-4.47162	7.76e-06	5.4e-05			LOC105378513	2.89379	0.0164752	1.1499	0.0143275	0.988569	0.995173			OR2AG2	2.65692	0.238438	1.13094	0.210831	0.833019	NA
ACSM6	7.08236	0.182151	0.882979	0.206292	0.836563	0.899294			INPP5F	3939.91	0.378318	0.0738773	5.12089	3.04e-07	3.1e-06			GVINP1	7.91311	0.771031	0.734119	1.05028	0.293589	0.465363
LOC107984257	43.4592	1.92548	0.406293	4.73914	2.15e-06	1.69e-05			BAG3	338.676	0.60744	0.146103	4.15761	3.22e-05	0.000217781			MRPL17	492.331	0.152538	0.125734	1.21318	0.22506	0.38404
CYP2C8	9.51697	0.0620378	0.748799	0.0828497	0.933971	0.959816			LOC105378512	21.1742	0.763807	0.443898	1.72068	0.0853088	0.193058			DCHS1	402.854	0.167612	0.107432	1.56017	0.11872	0.239626
CYP2C18	3.36898	0.0846678	1.22347	0.0692032	0.944828	NA			TIAL1	1882.69	-0.109075	0.0845111	-1.29066	0.196823	0.362864			TPP1	1154.32	0.0499048	0.0773105	0.645512	0.518595	0.678511
HELLS	4237.89	-0.288656	0.0816629	-3.53473	0.000408191	0.00187538			RGS10	160.95	0.277156	0.192373	1.44072	0.149665	0.298125			TAF10	622.598	0.0822506	0.103396	0.79549	0.426329	0.598546
TBC1D12	105.386	-0.273909	0.241226	-1.13549	0.256171	0.407283			GRK5	26.0214	0.740475	0.414686	1.78563	0.0741594	0.173457			ILK	58.7772	0.103727	0.308992	0.335693	0.737102	0.841185
NOC3L	1174.58	0.163408	0.105331	1.55138	0.12081	0.231524			PRDX3	4107	-0.330491	0.111353	-2.96796	0.00299788	0.0120619			RRP8	248.875	0.359065	0.129573	2.77114	0.00558599	0.0205341
PLCE1	134.006	0.0998946	0.208565	0.478961	0.631966	0.759284			SFXN4	337.998	0.397652	0.130443	3.04846	0.00230015	0.00955156			DNHD1	483.716	-0.397469	0.119071	-3.33808	0.000843595	0.00412613
PIPSL	11.2506	-0.895207	0.6675	-1.34113	0.179877	0.312843			DENND10	1047.99	-0.255099	0.101469	-2.51405	0.0119353	0.0390303			LOC644169	60.8018	-0.286164	0.250021	-1.14456	0.252392	0.417223
SLC35G1	226.602	0.478511	0.161994	2.95388	0.00313809	0.01121			EIF3A	11374.3	-0.492715	0.0716387	-6.87777	6.08e-12	1.22e-10			TIMM10B	657.419	0.101925	0.0908885	1.12143	0.262105	0.42903
LOC105378437	12.2842	2.79139	0.850371	3.28256	0.0010287	0.00423375			NANOS1	107.399	-0.193096	0.195069	-0.98989	0.322228	0.510917			ARFIP2	649.611	0.259404	0.093069	2.78722	0.00531622	0.0196986
LGI1	53.9006	2.40431	0.392746	6.12181	9.25e-10	1.4e-08			RPL17P36	6.12836	-0.642414	0.826404	-0.777361	0.436946	0.622458			TRIM3	252.743	0.903424	0.135846	6.65033	2.92e-11	6.31e-10
FRA10AC1	373.951	-0.200222	0.141608	-1.41391	0.157388	0.282724			CACUL1	1454.43	0.0500233	0.0925002	0.540792	0.588651	0.749837			HPX	12.6364	-0.478731	0.513429	-0.932419	0.35112	0.52608
PDE6C	9.17703	-0.709302	0.736859	-0.962602	0.335747	0.496166			FAM204A	421.702	0.108927	0.129331	0.842238	0.399655	0.590048			APBB1	607.73	-0.198392	0.104465	-1.89912	0.0575488	0.138023
RNA5SP323	5.54835	0.313324	0.975257	0.321273	0.748003	0.842763			CASC2	15.043	-0.914329	0.503772	-1.81497	0.069529	0.164909			SMPD1	72.387	0.456543	0.231572	1.97149	0.0486675	0.120812
CEP55	555.468	0.111303	0.120032	0.927281	0.35378	0.514435			RAB11FIP2	847.998	-0.282999	0.0993074	-2.84973	0.00437562	0.0167125			LOC101927825	46.6124	-0.589178	0.297288	-1.98184	0.0474971	0.118455
MYOF	107.977	0.14199	0.23286	0.609764	0.542018	0.687372			EMX2	11.4572	-0.0128198	0.578279	-0.022169	0.982313	0.99247			CAVIN3	79.486	-0.995609	0.215343	-4.62337	3.78e-06	3.33e-05
CYP26A1	113.524	-0.196236	0.222839	-0.880621	0.378523	0.538982			EMX2OS	19.7436	0.777855	0.480889	1.61753	0.105763	0.228751			CCKBR	72.2845	-0.781351	0.234387	-3.33359	0.000857345	0.00418824
CYP26C1	10.2123	-0.870224	0.730376	-1.19147	0.233468	0.380634			PDZD8	1684.93	-0.0918073	0.0821916	-1.11699	0.263999	0.445552			CNGA4	8.25812	-0.774746	0.702367	-1.10305	0.270005	0.438204
EXOC6	158.246	0.266962	0.195859	1.36303	0.172873	0.303806			SLC18A2	100.644	-0.672286	0.209655	-3.20663	0.00134299	0.00596807			FHIP1B	425.814	0.0176538	0.108172	0.163201	0.87036	0.926026
HHEX	20.0717	-2.78771	0.555784	-5.01581	5.28e-07	4.77e-06			SLC18A2-AS1	1.80105	-2.19856	1.64181	-1.3391	0.180537	0.341401			C11orf42	15.0646	-0.122019	0.531179	-0.229714	0.818314	0.894704
EIF2S2P3	2.73184	0.0312582	1.32994	0.0235034	0.981249	NA			VAX1	8.114	2.58435	0.789173	3.27475	0.00105755	0.00484518			OR56B4	1.8024	1.33548	1.43912	0.927985	0.353415	NA
KIF11	2452.9	0.184001	0.0855831	2.14997	0.0315575	0.0788073			SHTN1	839.962	0.603494	0.105984	5.6942	1.24e-08	1.58e-07			LOC124902622	2.77822	-0.236457	1.10741	-0.213521	0.83092	NA
IDE	1701.51	-0.14148	0.0806826	-1.75354	0.0795088	0.166099			ENO4	7.40429	-0.452154	0.698806	-0.647037	0.517608	0.692059			OR56A1	1.84837	0.184012	1.4376	0.128	0.898149	NA
MARCHF5	641.959	-0.483844	0.113617	-4.25855	2.06e-05	0.00013055			MIR9851	2.89206	-1.38875	1.16516	-1.1919	0.233301	0.40889			OR56A5	1.65953	-0.694767	1.40103	-0.495896	0.619968	NA
NHP2P1	5.26116	-0.06291	1.02695	-0.0612593	0.951153	0.970615			LOC124902510	16.7278	0.257057	0.48095	0.534479	0.59301	0.752436			OR52N2	5.97187	0.990956	0.786189	1.26046	0.207505	0.362163
CPEB3	66.3979	-0.196797	0.278067	-0.707733	0.479111	0.633622			CCDC172	48.5081	-1.17285	0.307492	-3.81424	0.000136603	0.000795109			OR56B1	3.32202	-1.01005	1.03363	-0.977189	0.328476	NA
BTAF1	2775.87	-0.716743	0.0723637	-9.90472	3.97e-23	3.46e-21			GFRA1	320.553	0.890681	0.16951	5.25443	1.48e-07	1.59e-06			OR52P1	1.63905	-1.22279	1.59935	-0.764557	0.444536	NA
FGFBP3	2867.88	-0.0576962	0.0798731	-0.722349	0.47008	0.626447			ATRNL1	191.184	-0.74797	0.159098	-4.70132	2.58e-06	2.21e-05			OR52N4	9.18397	-1.53027	0.687061	-2.22726	0.0259297	0.0732776
SRP9P1	53.6823	-0.225426	0.321542	-0.701079	0.483254	0.637743			TRUB1	816.439	0.0481909	0.117689	0.409478	0.682189	0.818198			LOC124902620	3.64223	2.10859	1.12364	1.87657	0.0605769	NA
TNKS2	4018.45	-0.0349158	0.0664568	-0.525392	0.599311	0.733222			FHIP2A	662.559	0.262975	0.113171	2.32369	0.0201421	0.0604263			TRIM22	1434.43	0.869406	0.0848404	10.2475	1.21e-24	9.65e-23
TNKS2-DT	14.3595	0.857443	0.637816	1.34434	0.178837	0.311619			LOC124902508	2.93119	0.592707	1.11099	0.533496	0.593691	0.752964			TRIM6	333.516	-0.00940101	0.123411	-0.0761762	0.939279	0.965913
LOC124902482	11.2921	0.22296	0.707711	0.315044	0.752729	0.845809			ABLIM1	2843.36	0.199053	0.0961426	2.0704	0.038415	0.102741			TRIM5	799.207	0.805104	0.0867352	9.28233	1.66e-20	9.24e-19
PPP1R3C	81.2292	-0.911764	0.262612	-3.47191	0.000516765	0.002309			AFAP1L2	79.7761	0.125623	0.248326	0.50588	0.612941	0.767056			OLFM5P	1.62979	0.45899	1.47648	0.310867	0.755902	NA
HECTD2	635.802	1.3185	0.122295	10.7813	4.22e-27	5.3e-25			VWA2	103.428	0.366284	0.201072	1.82165	0.0685076	0.163011			UBQLNL	4.77781	0.814397	0.880456	0.924973	0.35498	NA
PCGF5	103.986	-0.632681	0.231984	-2.72727	0.00638613	0.0206296			TDRD1	11.3289	-0.782339	0.585556	-1.33606	0.181529	0.342745			OR51J1	2.07627	2.32317	1.52031	1.52809	0.126491	NA
ANKRD1	40.6257	4.34289	0.685475	6.33558	2.36e-10	3.98e-09			CCDC186	530.872	-0.341612	0.108491	-3.14877	0.0016396	0.00710825			OR52A1	60.6623	2.8115	0.333278	8.43591	3.29e-17	1.38e-15
RPP30	933.278	0.305475	0.101466	3.01061	0.00260724	0.00955118			ADRB1	5.25934	-0.0422823	0.828167	-0.0510552	0.959281	0.98016			TRIM68	178.554	0.750112	0.164508	4.55973	5.12e-06	4.39e-05
HTR7	880.292	-0.771409	0.108827	-7.08842	1.36e-12	3.3e-11			LOC124902506	2.23754	-1.81465	1.38056	-1.31444	0.188699	0.352264			TRIM21	130.416	0.733067	0.174814	4.19341	2.75e-05	0.000199457
LOC124902478	66.4424	-1.66232	0.331355	-5.01674	5.26e-07	4.76e-06			NHLRC2	1524.63	-0.372705	0.087957	-4.23735	2.26e-05	0.00015808			LINC02749	3.62364	0.164815	0.993305	0.165926	0.868215	NA
LINC02653	8.91759	-1.06699	0.753365	-1.4163	0.156689	0.281765			DCLRE1A	754.738	-0.0758671	0.110093	-0.689117	0.49075	0.669017			RRM1	3232.48	0.0798609	0.0688418	1.16007	0.246022	0.409579
KIF20B	2026.11	-0.207192	0.0981537	-2.11089	0.0347815	0.0853917			CASP7	106.034	0.116198	0.193016	0.602015	0.547164	0.716535			STIM1	331.92	0.378627	0.119724	3.1625	0.0015642	0.0070001
FLJ37201	50.8466	-0.13621	0.324631	-0.419586	0.674788	0.791054			LOC124902502	6.2235	-2.15361	0.883755	-2.43688	0.0148145	0.0468282			RHOG	320.72	0.0622582	0.122209	0.50944	0.610444	0.750303
PANK1-AS1	8.25188	0.201502	0.795763	0.253219	0.800099	0.87688			TCF7L2	1317.95	-0.762049	0.0893042	-8.53318	1.42e-17	5.16e-16			LOC124902618	2.14353	0.0841674	1.25436	0.0671	0.946502	NA
PANK1	1149.1	-0.0217703	0.0926554	-0.23496	0.81424	0.885416			LINC02935	1.75059	-0.269609	1.52322	-0.177	0.859508	0.927048			PGAP2	557.018	0.370244	0.0962568	3.84642	0.000119854	0.000748516
SLC16A12	134.367	-1.17019	0.220939	-5.29642	1.18e-07	1.22e-06			LOC103344931	93.8646	0.345374	0.216974	1.59177	0.111436	0.238172			NUP98	3524.05	0.128514	0.0638583	2.01249	0.0441682	0.111644
IFIT5	81.9733	-0.099252	0.263258	-0.377014	0.706163	0.814917			LOC124902503	6.48236	0.694275	0.827899	0.838598	0.401695	0.591995			CHRNA10	13.2924	0.496403	0.527823	0.940472	0.346975	0.521968
LOC107984251	38.3131	-0.323659	0.400378	-0.808382	0.418871	0.578902			VTI1A	318.608	0.487599	0.13993	3.48459	0.000492897	0.00247109			ART5	187.498	-0.722241	0.158834	-4.54714	5.44e-06	4.65e-05
IFIT1	42.3403	0.387263	0.357855	1.08218	0.279174	0.433237			ZDHHC6	489.764	0.130187	0.12307	1.05783	0.290133	0.476481			TRPC2	2.6087	0.303561	1.14578	0.264939	0.791056	NA
LOC101926887	5.50639	0.017104	0.971903	0.0175984	0.985959	0.991278			ACSL5	2.78906	-1.3246	1.1802	-1.12235	0.261713	0.442924			XNDC1CP	3.47943	-1.33541	1.24416	-1.07334	0.283117	NA
IFIT3	9.96741	0.607041	0.734588	0.826369	0.408595	0.568958			GPAM	746.14	-0.13209	0.115982	-1.13889	0.254751	0.434558			LOC124902617	2.14992	0.125197	1.24108	0.100878	0.919648	NA
LOC124902477	5.03451	-2.05735	1.07101	-1.92094	0.0547392	0.123436			ADRA2A	206.378	-3.86292	0.216067	-17.8784	1.74e-71	1.01e-68			OR7E117P	8.00076	-1.83244	0.722387	-2.53664	0.0111921	0.0367528
LIPA	785.1	-0.36876	0.0990347	-3.72355	0.000196442	0.000977223			RPL13AP6	14.493	-0.773956	0.504093	-1.53534	0.1247	0.259734			LOC107987159	7.46119	-0.0113058	0.685486	-0.0164931	0.986841	0.993133
FAS	105.095	0.189042	0.243692	0.775743	0.437901	0.597032			SHOC2	685.195	0.00329886	0.105195	0.0313593	0.974983	0.98806			LOC107984301	7.51312	-0.407967	0.703999	-0.5795	0.562252	0.713674
ACTA2	76.5414	1.33968	0.315226	4.2499	2.14e-05	0.000135355			BBIP1	147.934	-0.281468	0.166712	-1.68834	0.0913451	0.203967			LOC101927708	5.70554	-0.809874	0.783267	-1.03397	0.30115	0.47327
ACTA2-AS1	3.08668	1.31727	1.4334	0.918979	0.358106	NA			PDCD4	271.991	-0.798752	0.138357	-5.77311	7.78e-09	1.03e-07			LOC105376526	12.1952	0.0494852	0.534024	0.0926648	0.92617	0.957766
STAMBPL1	96.9261	-0.466056	0.231021	-2.01737	0.0436566	0.102951			PDCD4-AS1	46.5443	-0.487958	0.292863	-1.66616	0.0956812	0.211514			LOC124902616	1.86421	-1.52042	1.40093	-1.08529	0.277794	NA
LIPJ	8.16307	1.54139	0.896844	1.71868	0.0856719	0.176368			RBM20	134.726	1.98733	0.240619	8.25926	1.47e-16	4.85e-15			FAM86GP	3007.02	0.435067	0.0613686	7.0894	1.35e-12	3.44e-11
RNLS	126.671	-0.00789584	0.224941	-0.0351018	0.971999	0.982978			SMC3	3903.71	-0.158792	0.0907264	-1.75023	0.0800789	0.184465			OR7E12P	445.469	0.533812	0.119582	4.46399	8.04e-06	6.61e-05
LOC124902476	10.2837	-0.365938	0.687042	-0.532628	0.594291	0.729347			DUSP5	520.465	2.37114	0.126656	18.7212	3.33e-78	2.45e-75			TSSC2	1504.72	0.268006	0.0773423	3.4652	0.000529847	0.00275719
PAPSS2	691.851	-0.760835	0.105887	-7.18537	6.7e-13	1.71e-11			SMNDC1	1213.68	0.0776287	0.097391	0.797083	0.425403	0.612647			ZNF195	1196.79	0.533665	0.0760695	7.01548	2.29e-12	5.68e-11
MINPP1	783.412	-0.135064	0.102079	-1.32313	0.185794	0.320928			MXI1	242.005	-0.423163	0.140868	-3.00396	0.00266487	0.0108731			VN1R56P	4.68037	1.28861	0.883223	1.45899	0.144568	NA
LOC112268063	9.76974	0.280584	0.719128	0.390173	0.696409	0.807442			ADD3	2519.35	-0.594016	0.0910903	-6.52118	6.98e-11	1.22e-09			MRGPRE	2.06356	-2.48824	1.56652	-1.58839	0.112199	NA
CTSLP1	2.14496	1.39082	1.67307	0.831298	0.405805	NA			ADD3-AS1	2.8049	-0.57603	1.10856	-0.519619	0.603329	0.760097			MRGPRG-AS1	8.28261	-1.28499	0.686853	-1.87083	0.0613682	0.144892
NUTM2D	30.3903	1.11995	0.438112	2.55631	0.0105788	0.0315578			XPNPEP1	1105.3	-0.506983	0.0925497	-5.47795	4.3e-08	5.03e-07			MRGPRG	1.7581	0.688874	1.49914	0.459514	0.645865	NA
LINC00863	134.859	0.328184	0.215314	1.52421	0.127456	0.241505			SORCS1	232.505	-0.421877	0.149623	-2.81961	0.0048082	0.0181314			OSBPL5	196.485	-0.802448	0.146971	-5.45992	4.76e-08	6.15e-07
NUTM2A-AS1	214.224	-0.111517	0.16607	-0.67151	0.501896	0.653337			YWHAZP5	2.13812	2.40011	1.48362	1.61774	0.105718	0.228693			KCNQ1OT1	306.284	-0.0792084	0.155244	-0.510219	0.609898	0.7502
NUTM2A	18.4977	0.524062	0.54518	0.961264	0.33642	0.49689			SORCS3	44.1933	-1.91648	0.316667	-6.05202	1.43e-09	2.08e-08			TRPM5	4.75511	0.600873	0.848526	0.708137	0.47886	NA
LOC105378410	5.16893	-0.352439	1.01685	-0.346599	0.728892	0.829241			CFAP58-DT	15.9666	0.342256	0.476315	0.718549	0.472419	0.652345			TSSC4	350.864	0.459165	0.116155	3.95302	7.72e-05	0.000504666
LOC124902475	21.8663	0.276187	0.48671	0.567457	0.570403	0.710578			CFAP58	49.0717	-0.69465	0.285005	-2.43732	0.0147965	0.0467958			CD81	2518.2	0.0775695	0.0701803	1.10529	0.269035	0.437055
SHLD2	939.692	-0.232064	0.0931642	-2.49091	0.0127416	0.0367685			ITPRIP	635.149	0.610315	0.120039	5.08432	3.69e-07	3.7e-06			LOC105376520	20.7608	-0.184469	0.402021	-0.458853	0.646339	0.777683
GLUD1	2323.4	-0.255608	0.0733732	-3.48367	0.000494592	0.00222057			GSTO2	370.819	-0.361506	0.135383	-2.67025	0.00757949	0.0267105			LOC124902611	5.43632	0.156288	0.784034	0.199338	0.841999	0.908302
AGAP11	26.4719	-0.30103	0.437623	-0.687876	0.491531	0.644913			MIR4482	22.6994	1.27173	0.421693	3.01576	0.00256333	0.0105011			RPL26P30	2.02768	-1.64655	1.41013	-1.16765	0.242946	NA
ADIRF	6.71637	-1.024	0.875522	-1.16958	0.242169	0.390741			GSTO1	1740.55	-0.14476	0.091379	-1.58417	0.113156	0.241071			CD81-AS1	9.79527	-0.751745	0.601959	-1.24883	0.211727	0.367468
ADIRF-AS1	61.4606	-0.850313	0.292901	-2.90307	0.00369522	0.0129049			LOC124902497	36.1202	1.16148	0.354724	3.27433	0.00105913	0.00485102			LOC124902612	8.97869	-1.57512	0.666182	-2.3644	0.0180594	0.0546711
SNCG	51.4665	-0.496139	0.319611	-1.55232	0.120586	0.231158			CFAP43	17.1067	-1.62251	0.500702	-3.24046	0.00119336	0.00538072			TSPAN32	11.8379	-1.7467	0.595282	-2.93423	0.00334373	0.0133308
MMRN2	38.3867	-0.758286	0.360077	-2.1059	0.0352133	0.0862348			SFR1	157.013	-0.492617	0.172087	-2.86261	0.00420167	0.0161342			ASCL2	11.5744	-0.446085	0.555545	-0.802967	0.421994	0.594603
RPAP2P1	2.07833	2.52063	1.9533	1.29045	0.196895	NA			COL17A1	45.1033	2.18746	0.359971	6.07678	1.23e-09	1.8e-08			CTSD	3641.21	0.0924105	0.0734262	1.25855	0.208194	0.363024
BMPR1A	3012.03	0.0452743	0.0743056	0.609299	0.542327	0.687678			SLK	1410.76	-0.23132	0.093328	-2.47857	0.0131909	0.04239			LOC124902606	8.72212	-0.708186	0.719727	-0.983965	0.325133	0.500094
LDB3	27.3999	-0.780663	0.447444	-1.74472	0.0810338	0.16858			LOC102724351	9.45885	-0.649394	0.675824	-0.960893	0.336606	0.525582			MUC5B	7.2894	0.0426269	0.677154	0.0629501	0.949806	0.972657
WAPL	2562.32	-0.0143792	0.0787745	-0.182536	0.855162	0.911576			STN1	346.432	-0.580852	0.130801	-4.44073	8.97e-06	6.81e-05			CHID1	872.624	0.0931502	0.0906762	1.02728	0.304287	0.476772
GRID1	8.97246	-0.0696012	0.761518	-0.091398	0.927176	0.955275			SH3PXD2A	936.236	-0.251108	0.113344	-2.21544	0.0267296	0.0762761			TSPAN4	1077.04	-0.22981	0.0830876	-2.76587	0.00567713	0.0208002
RPS3AP5	20.7448	-1.21266	0.504511	-2.40363	0.0162333	0.0451659			NEURL1	38.3422	4.60789	0.564564	8.16187	3.3e-16	1.06e-14			POLR2L	320.895	0.421222	0.15313	2.75074	0.00594602	0.0216225
CCSER2	704.983	-0.313566	0.105525	-2.97148	0.00296368	0.0106813			CALHM3	4.28028	1.11103	0.920888	1.20648	0.227634	0.402115			CD151	893.553	0.00752947	0.0835673	0.0901007	0.928207	0.958829
LINC00858	15.0915	0.0788268	0.593086	0.132909	0.894265	0.935901			CALHM1	5.69522	0.738749	0.807868	0.914442	0.360485	0.549846			CRACR2B	249.998	-0.98479	0.136152	-7.23301	4.72e-13	1.27e-11
LRIT2	2.37724	-4.00672	1.7749	-2.25744	0.0239808	NA			LOC124902494	4.31163	-0.496386	0.978887	-0.507092	0.61209	0.766377			PNPLA2	1042.08	-0.501163	0.0798279	-6.27804	3.43e-10	6.4e-09
CDHR1	350.395	-0.136994	0.136723	-1.00198	0.316353	0.475074			CALHM2	88.5213	0.621027	0.213468	2.90923	0.00362318	0.0141678			SNORA52	14.4422	0.339962	0.514148	0.661215	0.508475	0.67136
GHITM	2127.04	-0.166379	0.0776908	-2.14155	0.0322296	0.0801829			PDCD11	3255.9	0.444259	0.101535	4.37543	1.21e-05	8.95e-05			RPLP2	6081.69	-0.118673	0.0582159	-2.03851	0.0414994	0.106394
LOC124902472	8.63068	0.332392	0.836912	0.397165	0.691246	0.803365			ATP5MK	846.076	-0.267371	0.132599	-2.01639	0.0437594	0.114443			PIDD1	863.316	0.826129	0.104877	7.87715	3.35e-15	1.15e-13
NRG3	109.781	-1.3931	0.220598	-6.31511	2.7e-10	4.48e-09			TAF5	433.943	-0.0942536	0.115212	-0.81809	0.413306	0.601527			PANO1	7.25727	-1.02032	0.722727	-1.41176	0.15802	0.29715
SH2D4B	2.02904	-0.105598	1.66465	-0.0634357	0.94942	NA			PCGF6	477.759	-0.0742601	0.118493	-0.626706	0.530852	0.702968			SLC25A22	781.869	0.365029	0.0959487	3.80442	0.000142134	0.000872043
LOC124902471	56.4041	0.22004	0.304246	0.72323	0.469539	0.62597			INA	723.502	0.620872	0.119227	5.20747	1.91e-07	2.01e-06			CEND1	44.4167	-0.838063	0.285078	-2.93976	0.00328464	0.0131451
TSPAN14	1809.07	0.0674223	0.0917077	0.735187	0.462226	0.619421			ST13P13	23.8717	6.13514	1.0932	5.6121	2e-08	2.46e-07			LOC124900301	141.46	-0.105015	0.169408	-0.619896	0.535327	0.692678
PRXL2A	1123.96	-0.0701811	0.0911288	-0.77013	0.441223	0.600522			MARCKSL1P1	2.86764	1.60699	1.22136	1.31574	0.188261	0.35177			GATD1-DT	28.3009	-0.616035	0.380209	-1.62025	0.105178	0.218279
DYDC2	55.3898	-0.426713	0.307247	-1.38883	0.164885	0.293263			NT5C2	1252.48	1.60185	0.0923423	17.3469	2.08e-67	1.06e-64			GATD1	1182.76	0.0827948	0.0799987	1.03495	0.300691	0.472959
MAT1A	134.674	0.632174	0.210689	3.00051	0.0026953	0.00982463			CNNM2	757.78	-0.137475	0.10759	-1.27777	0.201331	0.36891			TALDO1	3119.14	-0.155702	0.0724456	-2.14923	0.031616	0.0861963
EIF5AP4	23.5353	0.0263469	0.473317	0.0556644	0.955609	0.972822			LOC107984265	5.21594	0.572672	0.866245	0.661097	0.50855	0.684311			EPS8L2	1074.85	0.805326	0.104879	7.67859	1.61e-14	5.14e-13
LINC00857	6.99696	-0.0414537	0.877029	-0.0472661	0.962301	0.97748			BORCS7	65.7758	-0.0827765	0.246723	-0.335503	0.737245	0.853948			TMEM80	236.565	0.958879	0.132755	7.2229	5.09e-13	1.36e-11
ANXA11	920.164	-0.511893	0.102397	-4.99907	5.76e-07	5.17e-06			BORCS7-ASMT	2.69643	-1.178	1.18348	-0.99537	0.319556	0.508157			LOC105376506	3.74014	-2.76139	1.15375	-2.39339	0.0166934	NA
PLAC9	47.676	-0.0529015	0.329615	-0.160495	0.872491	0.922118			WBP1L	780.939	0.514203	0.0976951	5.26334	1.41e-07	1.52e-06			ANO9	205.909	-0.392882	0.144333	-2.72206	0.00648767	0.0232405
TMEM254	787.143	-0.223055	0.101236	-2.20331	0.0275729	0.070374			SFXN2	287.456	0.279107	0.135589	2.05848	0.0395439	0.105232			SIGIRR	573.496	-0.169873	0.108817	-1.56109	0.118503	0.239285
TMEM254-AS1	82.155	0.101461	0.263408	0.385187	0.700099	0.810667			ARL3	521.619	-0.6617	0.114238	-5.79228	6.94e-09	9.26e-08			PKP3	408.643	-0.150148	0.120209	-1.24905	0.211645	0.367437
SFTPD	7.00785	-0.401602	0.859152	-0.46744	0.640185	0.765512			LOC105378460	6.65583	0.664609	0.816604	0.813869	0.41572	0.603561			B4GALNT4	1424.14	0.131086	0.0777447	1.6861	0.0917757	0.197108
MBL1P	9.73389	2.76705	0.949772	2.91339	0.00357533	0.0125633			TRIM8	819.85	0.78315	0.119784	6.538	6.23e-11	1.1e-09			IFITM3	1152.48	0.171198	0.0919116	1.86264	0.0625127	0.146972
BMS1P21	4.11584	0.556021	1.14248	0.486677	0.626487	NA			SUFU	389.053	-0.343996	0.151587	-2.2693	0.0232499	0.0679811			LOC105376505	12.6842	-0.426436	0.541952	-0.786851	0.431369	0.60255
NUTM2E	13.1519	2.59651	0.813219	3.19288	0.00140861	0.00558322			ACTR1A	1965.12	0.228885	0.0852909	2.68358	0.00728386	0.025822			IFITM1	1794.85	-0.369421	0.0882512	-4.18602	2.84e-05	0.000205463
LOC642361	15.6212	-0.165034	0.563288	-0.292982	0.769536	0.857037			MFSD13A	202.247	0.496217	0.152043	3.26367	0.0010998	0.00500899			IFITM2	1059.57	0.0815569	0.0855328	0.953517	0.340328	0.51535
NUTM2B	59.3433	0.316995	0.354685	0.893736	0.371463	0.532071			LOC124902493	4.85398	1.30808	0.909227	1.43867	0.150244	0.298977			IFITM5	1.85724	0.137029	1.41188	0.0970537	0.922684	NA
NUTM2B-AS1	261.415	0.184508	0.151848	1.21509	0.224333	0.36888			C10orf95	38.8299	-0.693737	0.335781	-2.06604	0.0388245	0.103677			PGGHG	839.548	-0.498355	0.25417	-1.96072	0.0499121	0.123309
BEND3P3	199.748	-0.909009	0.190643	-4.76811	1.86e-06	1.48e-05			C10orf95-AS1	194.751	-0.346002	0.161808	-2.13834	0.0324888	0.0894683			NLRP6	9.95589	-0.984424	0.598427	-1.64502	0.0999657	0.210218
LOC124900288	5.01725	-1.2278	1.06162	-1.15653	0.247464	0.39695			CUEDC2	616.609	-0.432526	0.106444	-4.06341	4.84e-05	0.000315022			LOC100420679	29.5913	0.217224	0.354523	0.612722	0.54006	0.695958
LINC02679	2.23716	-1.64255	1.58838	-1.0341	0.301089	NA			FBXL15	286.459	-0.527863	0.132193	-3.99314	6.52e-05	0.000411741			PSMD13	1783.85	0.0960407	0.0840546	1.1426	0.253205	0.41822
EIF5AL1	34.7555	-0.142811	0.385829	-0.37014	0.711278	0.818203			PSD	99.1934	-0.836818	0.206235	-4.05759	4.96e-05	0.000321855			SIRT3	341.173	-0.230388	0.116047	-1.9853	0.0471111	0.117666
LOC105378383	2.71768	1.81049	1.588	1.14011	0.254241	NA			NFKB2	399.886	-0.229557	0.120105	-1.91129	0.0559671	0.139316			RIC8A	953.15	0.356493	0.0834517	4.27185	1.94e-05	0.00014619
ZCCHC24	273.686	-0.452929	0.14934	-3.03286	0.00242245	0.00897042			GBF1	1205.53	0.283701	0.110707	2.56262	0.0103885	0.0346805			BET1L	865.645	0.354919	0.0858913	4.13219	3.59e-05	0.000253882
PPIF	1723.03	0.53608	0.0782758	6.8486	7.46e-12	1.61e-10			PITX3	3.195	0.34297	1.11357	0.307992	0.758089	0.866377			LOC112268070	7.88763	1.02848	0.683262	1.50525	0.13226	0.260601
ZMIZ1	1883.43	0.435232	0.0938018	4.63991	3.49e-06	2.62e-05			ELOVL3	3.46292	0.339648	1.07777	0.31514	0.752656	0.86332			LINC01001	99.0903	0.651334	0.214274	3.03973	0.00236793	0.00996219
LOC124902467	2.58291	-0.116133	1.36227	-0.08525	0.932063	NA			NOLC1	5361.9	0.243827	0.0737946	3.30413	0.000952712	0.00440842			CICP23	1.78796	3.1279	1.6575	1.88712	0.0591438	NA
RPS24	13995.8	-0.266164	0.0666362	-3.99429	6.49e-05	0.000366252			PPRC1	2033.85	0.602423	0.0943423	6.38551	1.71e-10	2.84e-09			CYP2E1	3.36668	0.0520869	1.02722	0.0507068	0.959559	NA
POLR3A	1846.27	0.431258	0.0821184	5.25165	1.51e-07	1.52e-06			LDB1	2043.03	0.261052	0.0866009	3.01443	0.00257465	0.0105386			LOC105378575	2.9073	-1.4501	1.29241	-1.12201	0.261856	NA
LOC399783	1.88863	-0.933748	1.65758	-0.56332	0.573217	NA			HPS6	447.017	0.209451	0.114164	1.83464	0.0665584	0.159496			SCART1	11.5042	-0.138863	0.545629	-0.2545	0.799109	0.883245
LOC124902464	3.69961	0.661636	1.24469	0.531567	0.595026	NA			ARMH3	492.931	-0.0176002	0.109617	-0.160561	0.872439	0.932825			SPRN	3.93188	1.82959	1.02979	1.77666	0.0756241	NA
KCNMA1	178.947	0.00910813	0.184457	0.0493782	0.960618	0.976539			KCNIP2	45.2251	-0.0252207	0.292788	-0.08614	0.931355	0.965654			MTG1	520.97	-0.0806797	0.0953632	-0.846026	0.397538	0.570248
LRMDA	7.69297	1.17615	0.918621	1.28034	0.200425	0.339311			KCNIP2-AS1	7.48995	0.484137	0.702348	0.689312	0.490627	0.668924			PAOX	79.5171	-0.296912	0.225339	-1.31762	0.187629	0.3364
ZNF503	31.6611	1.63896	0.466408	3.51402	0.000441384	0.00201075			OGA	5125.99	-0.311394	0.0867817	-3.58824	0.000332917	0.00174868			LOC124902563	5.84187	-0.516219	0.756991	-0.681936	0.495279	0.660648
COMTD1	305.526	-0.0892832	0.139783	-0.638727	0.523001	0.671629			NPM3	1587.58	0.0416917	0.0858788	0.485471	0.627342	0.778813			ECHS1	1582.04	-0.0526578	0.0857025	-0.614425	0.538934	0.695361
VDAC2	4230.32	-0.259073	0.0700448	-3.69868	0.000216725	0.00106825			FGF8	192.425	2.96882	0.18691	15.8837	8.21e-57	2.47e-54			FUOM	137.964	-0.269314	0.169425	-1.58958	0.111929	0.228955
SAMD8	756.132	-0.646911	0.103668	-6.24021	4.37e-10	7.02e-09			LOC105378458	2.56507	3.73702	1.56968	2.38076	0.0172771	0.0532024			PRAP1	3.49494	-1.08685	1.01367	-1.0722	0.283632	NA
DUSP13	14.0685	-0.458799	0.59295	-0.773756	0.439075	0.598235			RNU6-1165P	1.8307	0.202877	1.34685	0.150631	0.880267	0.937282			BANF1P2	16.0589	-0.951342	0.539834	-1.76228	0.0780213	0.17377
LOC124902457	7.22815	-0.664104	0.882257	-0.752733	0.451611	0.609842			FBXW4	612.663	-0.281254	0.105251	-2.67223	0.007535	0.0265845			CALY	7.78021	-1.19287	0.706278	-1.68895	0.0912295	0.196262
LOC124902456	9.34527	0.96912	0.76637	1.26456	0.20603	0.346056			DPCD	193.22	-0.769216	0.171903	-4.4747	7.65e-06	5.9e-05			ZNF511	73.8897	-0.137503	0.226524	-0.607015	0.543841	0.699249
ADK	783.065	-0.0380702	0.102288	-0.372187	0.709753	0.817229			POLL	443.466	-0.403676	0.112766	-3.57977	0.000343893	0.00179972			TUBGCP2	1193.64	0.119188	0.0794442	1.50027	0.133544	0.262326
AP3M1	1406.41	0.0562631	0.0914947	0.614933	0.538599	0.684816			BTRC	720.577	-0.0529573	0.103082	-0.513739	0.607435	0.76286			ADAM8	68.4093	-0.217618	0.235434	-0.924329	0.355315	0.530274
LOC124902455	16.1447	0.783394	0.62	1.26354	0.206396	0.346557			KAZALD1	12.6146	-0.196492	0.526059	-0.373516	0.708764	0.834852			VENTX	150.535	0.168547	0.160924	1.04737	0.294929	0.466728
VCL	16991.3	0.437507	0.0697509	6.27242	3.55e-10	5.78e-09			LOC107984262	36.9763	0.00424777	0.336518	0.0126227	0.989929	0.995366			UTF1	165.889	0.367775	0.34631	1.06198	0.288244	0.459614
C10orf55	6.89587	-0.789655	0.900728	-0.876686	0.380657	0.541119			SFXN3	72.1784	1.96192	0.313204	6.26402	3.75e-10	5.9e-09			LOC105378573	17.6422	0.12612	0.450454	0.279985	0.779489	0.870873
PLAU	503.62	0.023469	0.119072	0.1971	0.843749	0.904495			PDZD7	21.2191	-0.736841	0.416719	-1.7682	0.0770281	0.178757			LOC105378574	6.11171	0.407212	0.813218	0.500741	0.616553	0.755112
CAMK2G	1117.63	0.112663	0.0882088	1.27723	0.201521	0.340716			LZTS2	1512.46	0.00570223	0.0956562	0.0596118	0.952465	0.97675			KNDC1	585.024	-0.217546	0.101803	-2.13694	0.0326027	0.088283
NDST2	384.819	-0.235637	0.127094	-1.85403	0.0637342	0.1396			TWNK	718.247	0.496969	0.107778	4.61105	4.01e-06	3.28e-05			ADGRA1	3.16934	-0.844328	1.0532	-0.801681	0.422737	NA
ZSWIM8-AS1	6.4014	-0.627258	0.882247	-0.710978	0.477098	0.632308			MRPL43	637.994	-0.283273	0.104416	-2.71292	0.00666931	0.0239717			CFAP46	68.9028	-0.0703265	0.232412	-0.302594	0.7622	0.859111
ZSWIM8	621.788	0.0229773	0.118663	0.193636	0.846461	0.905897			SEMA4G	174.961	-0.561622	0.16379	-3.42892	0.000605998	0.00296241			NKX6-2	2.90528	-1.82847	1.177	-1.55351	0.120302	NA
CHCHD1	469.945	-0.117581	0.121587	-0.967049	0.33352	0.49355			SLF2	933.431	0.229663	0.0941264	2.43994	0.0146898	0.0465186			INPP5A	519.428	-0.0165723	0.095515	-0.173505	0.862255	0.920741
LOC107984243	74.5859	-0.714816	0.267264	-2.67456	0.00748266	0.0236064			PAX2	6.02321	2.60881	0.932741	2.79693	0.00515915	0.0192667			LOC107984282	43.6122	-0.967604	0.290733	-3.32815	0.000874236	0.00425098
FUT11	444.968	-1.232	0.119974	-10.2689	9.73e-25	1.03e-22			HIF1AN	1648.36	-0.114943	0.0984051	-1.16805	0.242785	0.420274			LOC105378569	2.37924	-2.72588	1.46733	-1.85771	0.0632108	NA
SEC24C	1954.82	0.237373	0.081642	2.90749	0.00364344	0.0127567			NDUFB8	1020.15	-0.322302	0.0955473	-3.37322	0.000742946	0.00353874			PWWP2B	335.443	0.101355	0.13162	0.770063	0.441263	0.611975
LOC124902453	80.8346	-0.0597642	0.257534	-0.232063	0.816489	0.886736			SEC31B	105.032	-0.54523	0.223544	-2.43902	0.0147271	0.0466063			LOC124902526	9.11385	0.485827	0.700674	0.693372	0.488076	0.654377
DUSP8P5	84.9521	0.093074	0.251612	0.369911	0.711449	0.81828			WNT8B	79.4454	1.01004	0.227584	4.43811	9.08e-06	6.88e-05			LRRC27	57.1506	-0.0958096	0.255801	-0.374548	0.707997	0.821408
GLUD1P3	24.1636	-0.171714	0.453275	-0.378829	0.704815	0.814104			OLMALINC	339.555	0.165606	0.12309	1.34541	0.178494	0.338749			STK32C	233.668	0.0623519	0.139472	0.447057	0.654834	0.78404
BMS1P4	19.3167	-0.349732	0.512429	-0.682499	0.494924	0.647338			SCD	24844.2	0.083258	0.0789601	1.05443	0.291685	0.478279			DPYSL4	405.016	0.737044	0.121589	6.06175	1.35e-09	2.27e-08
AGAP5	6.38323	0.153463	0.929266	0.165144	0.868831	0.919743			PKD2L1	5.0863	1.02512	0.851102	1.20446	0.228412	0.402962			JAKMIP3-AS1	12.1571	-0.685734	0.537838	-1.27498	0.202316	0.355573
BMS1P4-AGAP5	19.5354	0.306131	0.567563	0.539378	0.589626	0.725576			BLOC1S2	1159.38	0.174009	0.116545	1.49306	0.135421	0.276478			JAKMIP3	83.0021	-0.501155	0.214795	-2.33317	0.019639	0.0586142
SYNPO2L	12.9563	-0.0236649	0.64093	-0.0369228	0.970547	0.982214			PHB1P9	25.5498	-0.241064	0.392559	-0.614083	0.539161	0.709492			BNIP3	1054.14	-1.64289	0.117654	-13.9637	2.6e-44	5.95e-42
MYOZ1	41.8575	-1.05927	0.404587	-2.61815	0.00884077	0.027123			SNORA12	1.97874	-0.564611	1.48062	-0.381334	0.702955	0.831482			PPP2R2D	829.922	0.232321	0.0861241	2.69751	0.00698597	0.0247017
USP54	1172.84	0.818888	0.103088	7.94358	1.96e-15	7.03e-14			CWF19L1	618.878	-0.261286	0.108175	-2.41539	0.0157184	0.0491048			LOC100134362	3.12737	-1.96497	1.21438	-1.61808	0.105645	NA
PPP3CB-AS1	23.5395	0.627319	0.513909	1.22068	0.222207	0.366118			CHUK	668.017	-0.0932316	0.11533	-0.808389	0.418867	0.606501			LOC101927461	2.48548	-0.270595	1.26688	-0.213591	0.830866	NA
PPP3CB	857.146	-0.249392	0.0972416	-2.56467	0.0103275	0.0308911			ERLIN1	1216.18	-0.506854	0.105063	-4.82428	1.41e-06	1.26e-05			LOC105378563	2.24782	2.54857	1.53162	1.66397	0.096118	NA
MSS51	77.1375	-1.23906	0.268	-4.62336	3.78e-06	2.82e-05			CYP2C23P	1.67491	1.13026	1.50062	0.753199	0.45133	0.634439			TCERG1L-AS1	2.72775	1.56859	1.21444	1.29161	0.196493	NA
RPL26P6	8.06868	-1.10694	0.80977	-1.36698	0.17163	0.30227			CPN1	5.82585	-1.18949	0.797067	-1.49234	0.135611	0.276727			TCERG1L	80.7735	1.35358	0.234342	5.77611	7.64e-09	1.15e-07
ANXA7	1117.09	0.173101	0.0875826	1.97644	0.0481053	0.111263			DNMBP	949.771	0.190823	0.110731	1.7233	0.0848346	0.192324			LOC124902561	21.0852	0.60206	0.416465	1.44564	0.148277	0.283514
CFAP70	12.3267	-0.518122	0.638697	-0.811218	0.41724	0.577388			ABCC2	20.7824	-0.788879	0.427233	-1.84649	0.0648217	0.156134			GLRX3	1667.1	0.177418	0.0765919	2.31641	0.0205361	0.0607463
MRPS16	2127.13	0.0923959	0.0753266	1.2266	0.219972	0.36341			CUTC	413.174	0.237489	0.117143	2.02734	0.0426275	0.111965			LOC105378561	4.27828	0.106163	0.93058	0.114083	0.909172	NA
DNAJC9-AS1	99.9278	-0.203591	0.236703	-0.860111	0.389728	0.550842			EBAG9P1	6.03071	0.0506061	0.757656	0.066793	0.946746	0.9738			LOC102724883	10.4871	-0.336778	0.602454	-0.55901	0.576155	0.724543
DNAJC9	695.971	0.225081	0.103835	2.16768	0.0301833	0.0758653			COX15	1103.41	-0.148182	0.0910576	-1.62735	0.103664	0.225351			CTAGE7P	34.8728	0.138269	0.343585	0.402431	0.687367	0.806815
FAM149B1	258.255	-0.593614	0.150594	-3.94182	8.09e-05	0.000446105			ENTPD7	460.224	0.37225	0.110813	3.35927	0.000781481	0.00369983			C10orf143	19.9127	0.32089	0.414299	0.774536	0.438614	0.609615
LOC124902452	5.58745	0.0679436	0.95466	0.0711704	0.943262	0.965974			SLC25A28	199.175	0.136914	0.155155	0.882431	0.377544	0.567471			EBF3	49.7437	-0.701748	0.285838	-2.45505	0.0140864	0.0444645
ECD	1303.08	0.265941	0.0850383	3.1273	0.00176418	0.00681096			GOT1-DT	207.127	-0.449667	0.149136	-3.01514	0.00256859	0.0105191			LOC107984281	17.8878	-0.553959	0.439804	-1.25956	0.207829	0.36261
SNORA11F	17.6368	0.18819	0.549186	0.34267	0.731847	0.831137			GOT1	1047.79	0.184379	0.092183	2.00014	0.045485	0.117904			MGMT	256.96	0.0427836	0.12631	0.33872	0.734821	0.839735
NUDT13	175.922	0.372706	0.183711	2.02876	0.0424829	0.100857			CNNM1	37.2017	-1.24901	0.326916	-3.82059	0.000133132	0.000776761			MKI67	6286.44	0.406108	0.0664689	6.10974	9.98e-10	1.73e-08
P4HA1	1120.96	-1.91991	0.105564	-18.1871	6.53e-74	8.92e-71			HPSE2	10.1567	-0.43437	0.619962	-0.70064	0.483528	0.662444			PTPRE	53.5899	1.99707	0.297852	6.70491	2.02e-11	4.41e-10
RPL17P50	6.67181	-1.70056	0.935504	-1.8178	0.0690951	0.148335			HPS1-AS1	7.51432	-0.309911	0.722247	-0.429092	0.667856	0.807923			FOXI2	174.603	0.458018	0.159728	2.86749	0.00413739	0.0159406
NPM1P24	11.944	-0.622002	0.639486	-0.972659	0.330723	0.49019			HPS1	512.031	-0.376878	0.113177	-3.32999	0.000868479	0.00406348			LOC124902524	4.29848	1.4494	0.969943	1.49431	0.135094	NA
LOC124902450	6.45639	0.621243	0.900319	0.690025	0.490178	0.643815			PYROXD2	78.7252	-0.0493596	0.22676	-0.217673	0.827684	0.909095			LOC105378551	3.07292	-0.224905	1.04542	-0.215134	0.829663	NA
MCU	1240.86	-0.0501282	0.0851941	-0.588401	0.556263	0.699423			LOC124902489	4.23487	0.429093	0.95968	0.447121	0.654788	0.798026			INSYN2A	76.8273	0.967121	0.223482	4.32752	1.51e-05	0.000116448
MICU1	800.929	-0.318099	0.104782	-3.03582	0.00239884	0.00889746			LOXL4	19.6111	1.52743	0.458943	3.32815	0.000874233	0.00408883			LOC124900289	99.9221	-0.0565866	0.199409	-0.283772	0.776585	0.86904
DNAJB12	364.881	0.453805	0.131777	3.44373	0.000573758	0.00252947			R3HCC1L	466.189	0.394498	0.120955	3.26153	0.00110813	0.00504318			DOCK1	1777.85	0.0288021	0.0683577	0.421344	0.673504	0.796851
DDIT4	1285.43	-3.02566	0.116254	-26.0264	2.49e-149	2.55e-145			CRTAC1	31.7932	0.108611	0.342437	0.317171	0.751114	0.862335			LOC105378550	223.679	-0.0495811	0.142249	-0.348551	0.727427	0.835161
ANAPC16	1095.85	-0.489165	0.0949747	-5.15048	2.6e-07	2.5e-06			GOLGA7B	3.12198	1.10682	1.11484	0.992802	0.320806	0.509446			ADAM12	5.99704	-0.921778	0.758425	-1.21538	0.224219	0.383163
ASCC1	642.551	-0.441443	0.105572	-4.18143	2.9e-05	0.000177323			SFRP5	35.3128	-0.102196	0.334568	-0.305457	0.760018	0.867481			FANK1	38.0177	-0.953454	0.307299	-3.10269	0.00191768	0.00831434
SPOCK2	45.473	-1.71468	0.373147	-4.59517	4.32e-06	3.19e-05			ZFYVE27	466.648	0.310649	0.122303	2.53999	0.0110855	0.0366204			DHX32	1191.67	-0.568476	0.0801432	-7.09325	1.31e-12	3.35e-11
CHST3	305.37	0.351597	0.145726	2.41272	0.0158339	0.0442047			MARVELD1	1015.55	0.137648	0.0915646	1.50329	0.132764	0.272817			BCCIP	1638.85	0.357391	0.0693729	5.15174	2.58e-07	2.91e-06
PSAP	12292.7	-0.301351	0.0590359	-5.10454	3.32e-07	3.12e-06			AVPI1	122.373	-0.308733	0.184742	-1.67116	0.0946906	0.209726			UROS	723.265	-0.514569	0.0919344	-5.59713	2.18e-08	3.04e-07
LOC124902446	4.31166	-0.00380807	1.06443	-0.00357757	0.997146	0.998119			PI4K2A	752.573	0.429725	0.102791	4.18058	2.91e-05	0.000198831			EDRF1-AS1	10.1463	0.787061	0.697463	1.12846	0.259124	0.4256
VSIR	3.10254	-0.493865	1.32181	-0.373627	0.708682	NA			MORN4	372.924	-0.176531	0.127718	-1.3822	0.16691	0.322656			EDRF1	822.046	-0.468141	0.098905	-4.73324	2.21e-06	2.06e-05
C10orf105	76.3476	-0.122211	0.266889	-0.45791	0.647017	0.770751			HOGA1	10.8424	-0.566907	0.574084	-0.987498	0.323398	0.512125			EDRF1-DT	4.57136	-0.266129	0.873172	-0.304784	0.760531	NA
CDH23	114.75	0.0825051	0.215652	0.382584	0.702028	0.812166			UBTD1	454.572	0.15915	0.112118	1.41949	0.155757	0.307072			LOC124902520	29.9148	0.148635	0.389974	0.381141	0.703098	0.817985
SLC29A3	285.419	0.510946	0.148951	3.43031	0.000602893	0.00264427			MMS19	3144.34	-0.527508	0.0792641	-6.65507	2.83e-11	5.2e-10			CTBP2	3578.95	0.0776389	0.0614808	1.26281	0.206656	0.360973
LOC112268061	66.2796	2.02641	0.330318	6.13472	8.53e-10	1.31e-08			ZDHHC16	648.319	0.278747	0.107908	2.58319	0.00978926	0.0329742			ZRANB1	635.924	0.0119246	0.0937364	0.127214	0.898771	0.942677
UNC5B-AS1	7.40323	1.37607	0.89907	1.53055	0.125881	0.239247			EXOSC1	547.02	-0.20541	0.110294	-1.8624	0.0625474	0.151965			ABRAXAS2	498.203	-0.0776838	0.0992004	-0.7831	0.433568	0.604372
UNC5B	2173	0.197228	0.0836237	2.35852	0.0183481	0.0499715			PGAM1	10959.8	-0.415284	0.0803185	-5.17046	2.34e-07	2.42e-06			EEF1AKMT2	483.942	-0.106956	0.0983704	-1.08728	0.276913	0.445715
PCBD1	256.868	-0.122481	0.151237	-0.809862	0.418019	0.578115			LOC644215	8.38176	0.64379	0.682433	0.943374	0.34549	0.53448			FAM53B-AS1	2.27503	0.343762	1.24094	0.277017	0.781767	NA
SGPL1	1510.37	0.458994	0.0897571	5.11373	3.16e-07	2.98e-06			RRP12	1471.94	0.83937	0.0892671	9.4029	5.31e-21	2.64e-19			FAM53B	679.571	0.0589351	0.0881584	0.668513	0.503806	0.667969
ADAMTS14	51.4811	-0.213014	0.331242	-0.643077	0.520174	0.669143			LOC105378448	8.10728	-1.5056	0.694987	-2.16636	0.0302834	0.0845344			RPS10P18	1.89656	-0.38795	1.39817	-0.277471	0.781419	NA
PRF1	2.44019	-0.783414	1.38997	-0.563619	0.573013	NA			FRAT2	803.741	-0.298123	0.0967821	-3.08035	0.00206759	0.00870782			LHPP	290.631	-0.947135	0.125344	-7.55627	4.15e-14	1.26e-12
PALD1	1205.1	-0.292092	0.0898489	-3.25092	0.00115033	0.00467521			FRAT1	44.309	-0.568289	0.316328	-1.79652	0.0724124	0.170287			NKX1-2	329.11	0.134091	0.11775	1.13877	0.254799	0.420192
NODAL	118.914	0.98925	0.224262	4.41113	1.03e-05	6.96e-05			ARHGAP19	1338.64	-0.483271	0.0925479	-5.22184	1.77e-07	1.87e-06			OAT	1134.79	0.0385742	0.0776482	0.496782	0.619343	0.75717
EIF4EBP2	8817.1	-0.0940153	0.0624116	-1.50638	0.131971	0.248065			LOC105378447	2.28488	0.392453	1.24881	0.31426	0.753323	0.863629			CHST15	323.564	-0.339726	0.119131	-2.85171	0.00434849	0.0166095
LRRC20	553.06	-0.0129034	0.121094	-0.106557	0.91514	0.948596			SLIT1	34.5916	-0.985017	0.369954	-2.66254	0.00775544	0.0272044			YBX2P1	2.40587	-1.45142	1.33288	-1.08894	0.276181	NA
NPFFR1	2.67194	-2.00249	1.4604	-1.37119	0.170315	NA			LCOR	1290.93	-0.392913	0.0858128	-4.57872	4.68e-06	3.77e-05			LOC107984128	173.152	-2.17616	0.171914	-12.6584	1.01e-36	1.49e-34
PPA1	2731.5	-0.0148758	0.0805259	-0.184733	0.853439	0.910418			LOC102723665	26.1903	0.249206	0.378658	0.65813	0.510454	0.686039			CPXM2	462.98	-0.845266	0.125124	-6.75543	1.42e-11	3.18e-10
CALM2P2	33.9615	0.519736	0.396612	1.31044	0.190047	0.326295			RPL13AP5	336.811	-0.552792	0.156396	-3.53456	0.000408456	0.00209834			LOC105378532	12.9328	-0.760731	0.523339	-1.45361	0.146055	0.280224
SAR1A	2291.11	0.136971	0.0817001	1.67651	0.0936379	0.189386			PIK3AP1	86.7733	0.718501	0.23374	3.07393	0.00211258	0.00886956			GPR26	35.9718	-0.123498	0.314937	-0.392137	0.694957	0.811663
TYSND1	544.901	-0.316462	0.127664	-2.47887	0.0131799	0.0378627			LOC105378443	5.51872	-0.0141499	0.805443	-0.0175679	0.985984	0.994197			LINC02641	38.0359	-0.611235	0.315297	-1.9386	0.0525501	0.128451
AIFM2	131.218	0.317829	0.208353	1.52543	0.127152	0.241174			NPM1P26	11.6694	0.729919	0.558213	1.3076	0.191009	0.355078			LOC107984275	23.5359	0.342275	0.419306	0.816291	0.414334	0.587543
MACROH2A2	527.047	0.323434	0.126613	2.55452	0.0106336	0.0316935			TM9SF3	4439.18	-0.167101	0.083891	-1.99188	0.0463844	0.119662			BUB3	2902.39	-0.0103356	0.0617363	-0.167415	0.867043	0.923876
COL13A1	60.2747	-1.72324	0.316972	-5.43658	5.43e-08	6.03e-07			TLL2	90.4207	-0.821717	0.23251	-3.53412	0.000409134	0.00210138			HMX2	13.0272	-0.638043	0.524708	-1.216	0.223986	0.382822
FAM241B	207.843	0.576011	0.169067	3.407	0.000656813	0.00284605			DNTT	5.685	-1.29693	0.865696	-1.49813	0.134098	0.274816			HMX3	9.42311	0.346313	0.665302	0.520536	0.60269	0.744443
LOC101929021	2.65738	-1.48017	1.44374	-1.02523	0.305255	NA			BLNK	3.14699	-0.847438	1.1115	-0.762429	0.445804	0.62934			ACADSB	307.262	-0.956549	0.121539	-7.87033	3.54e-15	1.21e-13
TSPAN15	222.86	-0.271292	0.160101	-1.6945	0.0901698	0.183873			ZNF518A	1873.6	-0.507802	0.110544	-4.59367	4.36e-06	3.54e-05			IKZF5	393.274	-0.0315405	0.109595	-0.287793	0.773505	0.867199
TACR2	3.4786	-1.23198	1.22146	-1.00862	0.313159	NA			LOC124902486	155.336	-0.415213	0.179227	-2.31669	0.0205209	0.061368			PSTK	84.1814	-0.365089	0.219422	-1.66387	0.0961391	0.204238
HK1	6192.96	-0.557412	0.0715568	-7.78978	6.71e-15	2.25e-13			CCNJ	1404.81	0.0112964	0.0955271	0.118253	0.905867	0.950973			LOC124902519	118.933	1.18397	0.185381	6.38669	1.7e-10	3.31e-09
HKDC1	5.23328	1.0128	1.02627	0.986879	0.323702	0.482707			CC2D2B	35.5591	0.17986	0.330779	0.543747	0.586616	0.748262			C10orf88	262.838	-0.0293085	0.125748	-0.233074	0.815704	0.893481
SUPV3L1	770.431	0.241807	0.0987775	2.448	0.0143654	0.0406979			ENTPD1-AS1	1.82998	0.726796	1.37202	0.529728	0.596301	0.754681			C10orf88B	25.2335	-1.02373	0.383607	-2.66868	0.0076149	0.0265621
VPS26A	1154.28	0.0246365	0.105744	0.232981	0.815776	0.886283			ENTPD1	1055.41	0.27035	0.0880454	3.07057	0.00213648	0.00895598			FAM24B	9.30381	0.199547	0.605067	0.329792	0.741557	0.844569
MED28P1	2.43928	-0.281841	1.51199	-0.186404	0.852128	NA			TCTN3	1055.18	-0.0346138	0.0950238	-0.364264	0.715661	0.839254			FAM24B-CUZD1	2.07743	-0.140642	1.44597	-0.0972653	0.922516	NA
KIFBP	832.861	0.355314	0.0980383	3.62423	0.000289821	0.0013817			ALDH18A1	2938.17	-0.0946596	0.0799779	-1.18357	0.236582	0.412561			HTRA1	145.672	-0.217188	0.18762	-1.1576	0.247029	0.410774
DDX21	10030.8	0.245906	0.0678675	3.62332	0.000290843	0.00138561			SORBS1	909.615	-0.0846255	0.103106	-0.820758	0.411784	0.600372			PLEKHA1	1178.15	-0.37562	0.0827012	-4.54189	5.58e-06	4.75e-05
DDX50	1182.68	-0.404888	0.100702	-4.02064	5.8e-05	0.000332168			PDLIM1	2795	0.0402709	0.088364	0.455739	0.648578	0.793917			LOC124902518	1.9325	3.25505	1.73155	1.87985	0.0601288	NA
STOX1	60.2171	0.249261	0.306135	0.81422	0.415519	0.575784			ACSM6	7.31201	-0.479696	0.702635	-0.682709	0.494791	0.672303			TACC2	868.984	0.390046	0.0823612	4.7358	2.18e-06	2.04e-05
SNORD98	2.304	0.165365	1.4636	0.112985	0.910042	NA			LOC107984257	57.1686	1.25261	0.29434	4.25567	2.08e-05	0.00014703			LOC124902517	7.56048	-1.38015	0.738368	-1.86919	0.0615969	0.145291
CCAR1	3684.85	0.417089	0.0974726	4.27904	1.88e-05	0.000119948			CYP2C8	14.4053	-0.146253	0.495374	-0.295238	0.767812	0.87242			NSMCE4A	816.327	-0.0636327	0.08825	-0.72105	0.470879	0.638487
COX20P1	25.7533	0.568418	0.462421	1.22922	0.218988	0.362154			MTND4P19	1.66199	0.569923	1.49681	0.380759	0.703382	0.831549			ATE1-AS1	5.49326	-0.745246	0.813008	-0.916652	0.359325	0.5341
TET1	3621.35	-0.357765	0.0685648	-5.21791	1.81e-07	1.8e-06			CYP2C18	6.17716	-0.632675	0.767975	-0.823822	0.41004	0.599212			ATE1	763.199	-0.0646937	0.0857799	-0.754183	0.450739	0.620759
SLC25A16	216.422	0.0642012	0.163159	0.393488	0.693959	0.805467			HELLS	3768.45	-0.493007	0.0902165	-5.46471	4.64e-08	5.38e-07			FGFR2	3462.31	-0.354123	0.0632541	-5.59843	2.16e-08	3.02e-07
RPL26P29	8.67291	3.04083	1.05715	2.87644	0.00402186	0.0139012			TBC1D12	118.352	0.281394	0.188287	1.49449	0.135048	0.275971			RPL19P16	4.22048	-1.1463	0.968787	-1.18323	0.236717	NA
DNA2	1542.51	0.228814	0.0867115	2.63879	0.00832024	0.0257931			NOC3L	1288.43	0.366015	0.109879	3.33108	0.000865089	0.00405074			WDR11	1728.86	-0.747522	0.070298	-10.6336	2.08e-26	1.89e-24
RUFY2	304.006	0.263854	0.164198	1.60693	0.10807	0.212145			PLCE1	134.415	0.506544	0.188211	2.69136	0.00711615	0.025316			WDR11-DT	3.8553	-1.25972	0.977308	-1.28897	0.19741	NA
HNRNPH3	3847.37	0.123731	0.0735851	1.68147	0.0926719	0.18791			PIPSL	12.5869	-0.279727	0.525128	-0.532684	0.594253	0.753394			LINC02930	16.7115	-2.4713	0.563315	-4.38707	1.15e-05	9.16e-05
PBLD	40.9799	-0.198244	0.363051	-0.546049	0.585032	0.722031			SLC35G1	258.536	0.44613	0.139566	3.19656	0.00139077	0.00615562			LINC01561	2.17067	0.604974	1.30672	0.462973	0.643384	NA
ATOH7	9.79017	-1.32596	0.86352	-1.53553	0.124654	0.237391			LOC105378437	23.9991	3.73559	0.570722	6.54538	5.93e-11	1.05e-09			PLPP4	38.7615	-0.697842	0.307439	-2.26985	0.0232165	0.0671224
MYPN	2.0107	-0.19859	1.63312	-0.121601	0.903215	NA			LGI1	94.568	3.5675	0.286643	12.4458	1.47e-35	1.95e-33			RPL21P16	29.5762	-0.00182347	0.345623	-0.00527589	0.99579	0.997541
RPS3AP38	21.1507	-0.964683	0.50911	-1.89484	0.0581134	0.129478			LOC101927013	1.63594	4.13422	1.73994	2.37607	0.0174982	0.0537742			SEC23IP	1870.59	0.442339	0.0676326	6.54033	6.14e-11	1.26e-09
HERC4	950.652	-0.870278	0.10455	-8.32407	8.5e-17	3.65e-15			FRA10AC1	446.418	-0.298483	0.113832	-2.62213	0.00873818	0.0300155			MCMBP	2164.9	-0.104493	0.0711788	-1.46804	0.142095	0.274659
SIRT1	1743.07	-0.0135355	0.0973688	-0.139012	0.88944	0.933499			PDE6C	7.85118	-0.112757	0.703805	-0.160211	0.872715	0.932863			PHACTR2P1	7.46082	0.380859	0.730415	0.521429	0.602068	0.744085
DNAJC12	29.1716	0.939222	0.447035	2.10101	0.0356404	0.0871456			RBP4	7.47714	0.89585	0.741244	1.20858	0.226826	0.401096			LOC105378513	3.02874	1.03936	1.10003	0.944842	0.344739	NA
LRRTM3	8.11727	0.359535	0.841685	0.427161	0.669262	0.787593			FFAR4	2.53238	1.10867	1.26647	0.875398	0.381357	0.571578			INPP5F	4524.8	0.227168	0.0604732	3.7565	0.000172303	0.00102835
CTNNA3	29.1564	0.230621	0.427908	0.53895	0.589921	0.725806			RNA5SP323	4.53624	0.91344	0.950312	0.9612	0.336452	0.525409			BAG3	330.703	0.360217	0.122104	2.95007	0.00317697	0.0127732
LOC105378339	4.01347	-1.51166	1.15269	-1.31142	0.189716	NA			CEP55	595.635	0.480973	0.115685	4.1576	3.22e-05	0.000217781			LOC105378512	20.0989	0.435347	0.426666	1.02035	0.307564	0.480209
DBF4P1	2.47927	2.77163	1.95239	1.41961	0.155722	NA			MYOF	439.353	2.80808	0.358116	7.84125	4.46e-15	1.3e-13			TIAL1	1985.09	-0.110397	0.0756483	-1.45934	0.144471	0.277934
RPL7AP50	5.17765	0.694425	1.00274	0.692528	0.488606	0.642449			CYP26A1	313.791	0.575471	0.147966	3.88922	0.000100569	0.000605353			RGS10	167.362	0.157664	0.162438	0.97061	0.331743	0.506696
MRPL35P2	2.01765	-0.805205	1.74288	-0.461998	0.644083	NA			CYP26C1	6.05187	0.681165	0.761136	0.894932	0.370823	0.560068			GRK5	35.5722	0.903698	0.331933	2.72253	0.00647832	0.023221
REEP3	1263.59	-0.224814	0.0993614	-2.26259	0.0236611	0.0617567			EXOC6	246.156	-1.22188	0.154895	-7.88842	3.06e-15	9.11e-14			PRDX3	2930.66	-0.108872	0.0643087	-1.69295	0.0904642	0.195049
JMJD1C-AS1	2.01718	2.48345	1.99563	1.24444	0.213336	NA			HHEX	51.8026	-3.31365	0.367907	-9.00677	2.12e-19	9.11e-18			SFXN4	286.407	0.243348	0.124744	1.95077	0.0510841	0.125545
LOC124900287	7.825	-0.0493624	0.835377	-0.0590899	0.95288	0.971553			EIF2S2P3	3.75687	1.10081	1.04839	1.05	0.293717	0.480509			DENND10	889.831	-0.332596	0.0811997	-4.09603	4.2e-05	0.000291592
JMJD1C	7129.32	-0.0289902	0.0674125	-0.430042	0.667165	0.785983			KIF11	2254.12	-0.271922	0.0920471	-2.95416	0.00313518	0.0125232			EIF3A	10204.6	-0.351858	0.0574952	-6.11977	9.37e-10	1.63e-08
NRBF2	525.282	0.183215	0.114359	1.6021	0.109133	0.213803			IDE	1824.15	-0.00443064	0.0899658	-0.0492481	0.960722	0.980674			NANOS1	91.4538	-0.412131	0.214924	-1.91757	0.0551658	0.133261
EGR2	25.0442	-0.934909	0.476816	-1.96073	0.0499103	0.114704			MARCHF5	674.6	0.00933009	0.10006	0.0932451	0.925709	0.962048			RPL17P36	3.31906	-0.695063	1.00245	-0.693365	0.48808	NA
ADO	1074.4	-0.250415	0.0969787	-2.58216	0.00981834	0.0296212			NHP2P1	7.62385	-1.05849	0.712726	-1.48513	0.137509	0.280036			CACUL1	1542.76	-0.097051	0.0749706	-1.29452	0.195486	0.347093
ZNF365	13.563	0.527134	0.632363	0.833593	0.40451	0.565313			CPEB3	54.9125	-0.538406	0.291047	-1.8499	0.0643285	0.155254			FAM204A	379.343	0.108769	0.114217	0.952296	0.340947	0.516052
RTKN2	1122.89	-0.0193322	0.0924081	-0.209205	0.834288	0.897932			BTAF1	2912.3	-0.803932	0.0857012	-9.38063	6.56e-21	3.22e-19			CASC2	18.9133	-0.336846	0.425711	-0.791256	0.428795	0.60053
ARID5B	35.9199	0.596024	0.396094	1.50475	0.132387	0.248689			FGFBP3	1344	0.24275	0.097376	2.49291	0.0126701	0.0410143			RAB11FIP2	681.798	-0.213486	0.0943599	-2.26246	0.0236688	0.0681534
TMEM26-AS1	11.6538	-1.36553	0.660913	-2.06612	0.038817	0.0935234			SRP9P1	48.8574	-0.251561	0.289221	-0.869787	0.384417	0.574782			PDZD8	1347.12	0.020903	0.0723045	0.289097	0.772507	0.866518
TMEM26	121.842	-1.37621	0.218623	-6.29492	3.08e-10	5.07e-09			TNKS2	3335.59	-0.0435879	0.0825498	-0.528019	0.597486	0.75567			SLC18A2	124.891	-0.886053	0.18535	-4.78043	1.75e-06	1.67e-05
RHOBTB1	413.068	0.0246691	0.128359	0.192189	0.847594	0.906494			TNKS2-DT	12.2603	0.618381	0.55518	1.11384	0.265349	0.447118			SLC18A2-AS1	3.17241	-1.18233	1.06167	-1.11365	0.265429	NA
CDK1	2472.49	-0.486252	0.100272	-4.84935	1.24e-06	1.03e-05			LOC124902482	6.89567	1.06972	0.763039	1.40193	0.160938	0.314355			VAX1	2.92846	2.93181	1.37656	2.1298	0.0331879	NA
ANK3	1535.39	-0.374716	0.0827506	-4.52825	5.95e-06	4.25e-05			PPP1R3C	88.2744	-1.34913	0.251603	-5.36214	8.22e-08	9.17e-07			SHTN1	634.052	-0.027134	0.0919194	-0.295194	0.767846	0.86294
CCDC6	3164.82	0.0362259	0.080926	0.447643	0.654411	0.776356			HECTD2	550.431	0.669982	0.11704	5.72439	1.04e-08	1.34e-07			ENO4	11.2473	-0.855352	0.565086	-1.51367	0.130111	0.257314
SLC16A9	810.163	0.985886	0.135784	7.26071	3.85e-13	1.01e-11			PCGF5	120.519	0.321838	0.194489	1.65479	0.0979673	0.215374			MIR9851	2.97282	-2.40811	1.28324	-1.87659	0.0605739	NA
FAM13C	13.771	0.33281	0.61949	0.537231	0.591108	0.726695			ANKRD1	85.9071	4.35704	0.650638	6.69657	2.13e-11	3.99e-10			LOC124902510	28.9514	0.012968	0.352697	0.0367681	0.97067	0.983554
PHYHIPL	8.46911	0.959605	0.804001	1.19354	0.232659	0.379617			RPP30	830.676	-0.0603041	0.109867	-0.548884	0.583085	0.745707			CCDC172	70.2521	-0.36625	0.231454	-1.58239	0.113561	0.231296
BICC1	22.9338	0.564258	0.486343	1.1602	0.245965	0.395287			HTR7	1583.63	-0.0747091	0.0865246	-0.863443	0.387894	0.577992			LOC107984273	7.02824	-0.397032	0.821741	-0.48316	0.628982	0.764747
TFAM	2195.61	0.520376	0.0825912	6.30062	2.96e-10	4.89e-09			LOC124902478	111.679	-0.532247	0.191657	-2.77708	0.00548497	0.0202749			GFRA1	1884.91	-0.296154	0.081481	-3.63463	0.000278375	0.00157249
UBE2D1	968.195	0.00788452	0.111698	0.0705876	0.943726	0.966112			LINC02653	27.0284	-1.97668	0.431385	-4.58216	4.6e-06	3.71e-05			ATRNL1	166.317	-0.854183	0.161701	-5.28248	1.27e-07	1.52e-06
CISD1	475.597	-0.0292008	0.124197	-0.235116	0.814119	0.885416			LOC105378426	4.70768	0.692472	0.899023	0.770249	0.441152	0.625668			TRUB1	748.873	0.00707592	0.0847639	0.083478	0.933471	0.962078
IPMK	456.045	-0.188077	0.131844	-1.42652	0.15372	0.277594			KIF20B	2042.16	-0.286345	0.090314	-3.17055	0.00152151	0.00666037			FHIP2A	629.756	0.143424	0.0925463	1.54975	0.121201	0.243672
LOC124902546	20.752	0.536476	0.524805	1.02224	0.306668	0.464477			FLJ37201	49.2519	0.144445	0.273922	0.527322	0.59797	0.755937			LOC124902508	1.98528	-0.548708	1.35125	-0.406074	0.684688	NA
ZWINT	1080.64	0.916215	0.0966529	9.47943	2.56e-21	1.83e-19			PANK1-AS1	7.93577	-0.0218248	0.691373	-0.0315673	0.974817	0.988015			ABLIM1	2598.75	-0.182601	0.0668463	-2.73166	0.00630169	0.0227139
GAPDHP21	5.8398	-0.457376	0.917871	-0.498301	0.618272	0.749221			PANK1	1173.34	-0.0214728	0.0900155	-0.238546	0.811458	0.899115			AFAP1L2	73.0298	-0.547228	0.237449	-2.30461	0.0211884	0.0623891
PCDH15	4.95969	-0.462921	0.988562	-0.468277	0.639586	0.765055			SLC16A12	159.372	-1.50619	0.176297	-8.54352	1.3e-17	4.76e-16			VWA2	118.806	-0.0263712	0.17495	-0.150735	0.880185	0.931411
LOC105378308	36.5941	-1.30174	0.403293	-3.22777	0.00124758	0.00502069			IFIT5	85.9237	-0.524173	0.215706	-2.43003	0.0150976	0.0475747			TDRD1	17.4433	-0.549329	0.45152	-1.21662	0.223749	0.382621
DKK1	5.48082	1.08024	1.04859	1.03019	0.302922	0.460163			LOC107984251	37.5837	-0.405901	0.320177	-1.26774	0.204891	0.373827			CCDC186	702.949	-0.545623	0.0987267	-5.5266	3.26e-08	4.39e-07
CSTF2T	1182.68	0.478001	0.0887726	5.38455	7.26e-08	7.88e-07			IFIT1	26.7823	-0.563985	0.410203	-1.37489	0.169165	0.325763			ADRB1	4.71447	1.06678	0.86078	1.23932	0.215229	NA
LOC102724719	4.33107	-0.848549	1.0667	-0.795491	0.426328	0.585733			LOC101926887	1.99904	2.27675	1.52425	1.49369	0.135257	0.276213			LOC124902506	2.55017	-2.09577	1.29419	-1.61937	0.105369	NA
PRKG1	530.553	-0.342798	0.146632	-2.33782	0.0193968	0.0523754			IFIT3	10.0757	3.15141	0.782995	4.02482	5.7e-05	0.000365259			NHLRC2	1424.88	-0.197861	0.0925168	-2.13865	0.0324641	0.0880034
A1CF	14.3224	-0.657572	0.585852	-1.12242	0.261684	0.413865			LOC124902477	5.60195	1.4863	0.927605	1.6023	0.10909	0.234446			DCLRE1A	653.126	0.0220694	0.0971938	0.227066	0.820373	0.895904
ASAH2B	166.319	0.277067	0.194306	1.42593	0.153889	0.277779			LIPA	609.045	0.140949	0.107897	1.30633	0.191441	0.355744			LOC124902505	1.63944	4.11038	1.77829	2.31142	0.0208097	NA
NUTM2HP	2.02098	-2.09082	1.65271	-1.26509	0.205839	NA			FAS	148.285	1.04274	0.176991	5.89148	3.83e-09	5.28e-08			CASP7	236.319	-0.0979717	0.132058	-0.741885	0.458157	0.627637
SGMS1-AS1	3.2293	-0.420885	1.23862	-0.339802	0.734006	NA			ACTA2	59.8444	1.33417	0.270839	4.92607	8.39e-07	7.88e-06			NRAP	2.74454	-1.72008	1.19884	-1.43478	0.15135	NA
SGMS1	421.322	-0.480615	0.126019	-3.81381	0.000136838	0.000710893			ACTA2-AS1	2.39716	3.63379	1.58622	2.29086	0.0219716	0.0649063			SNORA87	1.67553	-0.0789933	1.46155	-0.0540478	0.956897	NA
DYNC1I2P1	11.4147	0.0143379	0.680899	0.0210573	0.9832	0.989866			STAMBPL1	68.7702	-0.196871	0.245198	-0.802908	0.422028	0.609518			RPS15AP30	2.17895	-1.27442	1.29651	-0.982956	0.325629	NA
ASAH2	30.9073	0.305425	0.424957	0.71872	0.472313	0.628239			LIPJ	6.42294	-0.290714	0.750986	-0.38711	0.698675	0.828843			LOC124902502	9.88044	-0.662214	0.612849	-1.08055	0.279897	0.44925
WASHC2A	1041.16	0.445177	0.0917914	4.84988	1.24e-06	1.03e-05			RNLS	94.6151	-0.666947	0.206994	-3.22206	0.00127273	0.00569531			TCF7L2	1753.64	-0.0450328	0.0705109	-0.638665	0.523041	0.682285
FAM21EP	3.36075	-0.719587	1.25745	-0.572258	0.567147	NA			LOC124902476	9.79727	1.23049	0.7372	1.66914	0.0950897	0.210512			LINC02935	2.92436	-1.03854	1.18694	-0.874971	0.38159	NA
AGAP6	26.8726	0.493826	0.450097	1.09716	0.272573	0.426025			PAPSS2	606.829	-0.897805	0.107808	-8.32783	8.23e-17	2.79e-15			LOC103344931	94.6997	0.250174	0.203625	1.2286	0.219221	0.376622
RNA5SP317	10.583	1.55148	0.788501	1.96763	0.049111	0.113121			MINPP1	728.792	-0.320643	0.111159	-2.88453	0.00391994	0.0151695			LOC124902503	8.39313	-0.332141	0.663789	-0.500372	0.616813	0.755293
TIMM23B	117.914	0.557688	0.22665	2.46056	0.0138719	0.0395568			LOC112268064	4.77413	-2.65757	1.04806	-2.5357	0.0112222	0.0370119			VTI1A	264.443	0.473611	0.132966	3.56188	0.000368208	0.00200663
TIMM23B-AGAP6	42.7952	0.0675254	0.357547	0.188857	0.850205	0.90825			LOC112268063	8.85439	0.102943	0.670863	0.153448	0.878045	0.935852			ZDHHC6	471.984	-0.0860317	0.111118	-0.774235	0.438792	0.609693
PARG	1647.48	-0.0412038	0.0817422	-0.50407	0.614212	0.74599			NUTM2D	36.7397	0.254869	0.366836	0.694777	0.487195	0.665775			GPAM	697.907	-0.0179202	0.0947531	-0.189125	0.849995	0.91283
MAPK6P6	2.00218	0.459196	1.58575	0.289577	0.77214	NA			LINC00863	123.232	-0.105458	0.206709	-0.510176	0.609928	0.764847			ADRA2A	204.473	-1.33748	0.156436	-8.54966	1.23e-17	5.46e-16
OGDHL	385.631	0.195904	0.14057	1.39364	0.163426	0.291299			NUTM2A-AS1	238.927	0.236706	0.143327	1.65152	0.098633	0.216485			RPL13AP6	10.5563	0.41615	0.605579	0.687194	0.491961	0.657684
ERCC6	371.739	0.081634	0.137099	0.595441	0.551549	0.695543			NUTM2A	17.8245	0.0276429	0.496505	0.0556751	0.955601	0.978278			SHOC2	672.207	-0.185729	0.0971557	-1.91167	0.0559188	0.134868
VSTM4	38.8687	0.0963554	0.362531	0.265786	0.790404	0.870393			LOC105378410	5.96237	0.0981687	0.766194	0.128125	0.89805	0.946524			BBIP1	123.875	0.207341	0.191946	1.0802	0.280053	0.449319
ARHGAP22	211.008	0.36948	0.177977	2.07601	0.0378935	0.0917529			LOC124902475	19.8514	0.202884	0.44798	0.452887	0.65063	0.795251			PDCD4	635.87	-0.634512	0.0899833	-7.05144	1.77e-12	4.44e-11
MAPK8	1540.1	-0.0460183	0.0871426	-0.52808	0.597444	0.731768			SHLD2	993.136	0.0763401	0.10839	0.704306	0.481242	0.660273			PDCD4-AS1	82.7679	-0.536103	0.220668	-2.42946	0.0151213	0.0471621
FRMPD2	13.9427	0.471132	0.754244	0.624641	0.532207	0.678793			GLUD1	2329.35	-0.237607	0.0877169	-2.7088	0.00675272	0.0242143			RBM20	313.7	0.546526	0.119757	4.56363	5.03e-06	4.32e-05
LOC107984289	6.72689	0.698773	0.898013	0.778132	0.436491	0.595771			AGAP11	23.8153	0.0803365	0.403223	0.199236	0.842078	0.917541			SMC3	4106.43	-0.0381143	0.0615655	-0.619086	0.53586	0.693277
SHLD2P3	49.5599	1.82963	0.388301	4.71188	2.45e-06	1.9e-05			ADIRF	5.58275	-0.371233	0.792775	-0.468271	0.639591	0.788031			DUSP5	116.582	1.13934	0.182339	6.24845	4.15e-10	7.66e-09
CTSLP2	18.2279	-0.242039	0.529583	-0.457037	0.647644	0.771274			ADIRF-AS1	60.0925	-0.250452	0.26076	-0.960469	0.336819	0.525848			SMNDC1	1007.85	0.0646268	0.0833779	0.775107	0.438277	0.609274
GLUD1P6	3.65794	-0.778892	1.21028	-0.643561	0.51986	NA			SNCG	38.0463	-0.163326	0.332295	-0.491509	0.623066	0.775462			LOC105378480	5.16825	-0.604214	0.851869	-0.70928	0.478151	0.64471
BMS1P2	47.6817	0.527997	0.34719	1.52077	0.128318	0.242667			MMRN2	32.1597	-1.17231	0.374675	-3.12887	0.00175481	0.00755373			MXI1	390.727	-0.588874	0.118062	-4.98783	6.11e-07	6.38e-06
RNA5SP312	3.29845	0.903225	1.27154	0.71034	0.477494	NA			RPAP2P1	3.9336	-0.520099	0.955461	-0.544344	0.586205	0.748013			ADD3	2934.96	-0.320557	0.06815	-4.7037	2.55e-06	2.34e-05
LOC124902421	56.8521	0.799094	0.324183	2.46494	0.0137034	0.0391441			BMPR1A	3682.85	0.347098	0.0833456	4.16456	3.12e-05	0.000211947			ADD3-AS1	4.71644	-0.742382	0.851478	-0.871875	0.383277	NA
AGAP9	9.532	0.538543	0.767164	0.701992	0.482684	0.637278			LDB3	31.0197	-0.0334265	0.388291	-0.0860862	0.931398	0.965654			XPNPEP1	922.67	-0.303259	0.0822171	-3.68852	0.000225564	0.00130825
BMS1P2-AGAP9	5.94308	0.684225	0.961067	0.711943	0.4765	0.631922			WAPL	2365.18	-0.0850439	0.0781573	-1.08811	0.276546	0.460815			SORCS1	351.055	-0.318737	0.121126	-2.63146	0.00850194	0.0291074
ZNF488	213.127	0.530015	0.170371	3.11094	0.00186493	0.00714868			GRID1	8.67556	0.513803	0.657827	0.78106	0.434767	0.620507			YWHAZP5	1.92417	0.911564	1.35983	0.67035	0.502635	NA
RBP3	2.14001	-1.26772	1.642	-0.772061	0.440078	NA			RPS3AP5	37.0862	-0.634922	0.329714	-1.92567	0.0541451	0.135739			SORCS3	31.8066	-0.885755	0.342915	-2.58301	0.00979414	0.0327918
GDF10	6.57879	2.12926	1.03896	2.04941	0.040422	0.0967146			CCSER2	686.001	0.0858394	0.103306	0.830922	0.406018	0.595522			CFAP58-DT	8.63903	0.178993	0.658311	0.271897	0.785701	0.874678
AGAP13P	63.9061	0.624415	0.298773	2.08993	0.0366238	0.0890948			LINC00858	15.4735	-0.075366	0.518947	-0.145229	0.88453	0.938948			CFAP58	34.944	-0.890089	0.33929	-2.62339	0.00870604	0.0296839
RNA5SP311	6.09775	1.62864	1.00502	1.62052	0.105122	0.20761			LRIT2	3.06564	-0.200171	1.10156	-0.181716	0.855806	0.925089			ITPRIP	384.156	-0.0138986	0.116428	-0.119375	0.904978	0.946484
BMS1P1	159.158	0.618189	0.190465	3.24568	0.00117172	0.00474426			CDHR1	533.03	-0.257766	0.133955	-1.92427	0.0543214	0.136083			GSTO2	359.58	-0.162182	0.119605	-1.35597	0.175108	0.319981
DUSP8P2	18.8843	-2.10207	0.560811	-3.74827	0.000178059	0.000894629			GHITM	2277.94	-0.247236	0.0890203	-2.7773	0.00548121	0.0202641			MIR4482	8.13015	-0.0464623	0.699696	-0.0664036	0.947057	0.970958
GLUD1P2	8.2695	-0.873893	0.767582	-1.1385	0.254911	0.405783			LOC124902472	4.73606	-0.393126	1.00511	-0.391128	0.695703	0.826764			GSTO1	397.325	0.263744	0.108133	2.43906	0.0147256	0.0461095
CTSLP3	8.82649	-0.974731	0.759073	-1.28411	0.199104	0.337744			NRG3	102.539	-0.364198	0.200972	-1.81218	0.0699584	0.165637			LOC124902497	20.5932	0.00132361	0.417956	0.00316688	0.997473	0.998474
RHEBP1	11.308	0.583704	0.688612	0.847654	0.396631	0.5581			SH2D4B	2.10748	0.188699	1.27883	0.147556	0.882693	0.93828			CFAP43	23.4084	-1.96768	0.434323	-4.53046	5.89e-06	5e-05
SHLD2P1	11.4901	0.379904	0.679294	0.559263	0.575982	0.715008			LOC124902471	55.3209	0.690981	0.282704	2.44419	0.014518	0.0460765			SFR1	143.314	-0.339607	0.174214	-1.94936	0.051252	0.125876
SYT15	18.0161	0.392967	0.538818	0.729313	0.46581	0.622619			TSPAN14	1484.98	-0.0483264	0.0947369	-0.510111	0.609974	0.764864			COL17A1	20.1691	1.44363	0.484148	2.98179	0.00286568	0.0117201
GPRIN2	838.466	-0.925702	0.10765	-8.59921	8.03e-18	3.96e-16			PRXL2A	1189.51	-0.00311931	0.0892055	-0.0349677	0.972105	0.986664			SLK	1057.44	-0.191953	0.0777764	-2.46801	0.0135868	0.0430983
LOC124902419	11.095	-1.11803	0.708039	-1.57905	0.114325	0.221591			DYDC2	34.7352	-0.00586686	0.326157	-0.0179879	0.985649	0.994024			LOC102724351	7.31522	-0.290433	0.710183	-0.408955	0.682572	0.803126
HNRNPA1P33	4.75693	0.241648	1.0457	0.231087	0.817247	0.887318			DYDC1	1.98047	-1.05064	1.33752	-0.78551	0.432154	0.618464			STN1	273.556	-0.0812145	0.126757	-0.640713	0.521709	0.681334
LINC00842	4.38221	1.43558	1.2111	1.18535	0.235878	0.383343			MAT1A	100.296	0.224107	0.213112	1.05159	0.292986	0.479733			LOC124902495	1.74174	-2.09521	1.63045	-1.28505	0.198775	NA
AGAP7P	137.234	0.154798	0.200993	0.770163	0.441203	0.600522			EIF5AP4	23.5054	0.0712317	0.404347	0.176165	0.860164	0.927383			SH3PXD2A	1287.56	-0.528946	0.083633	-6.32461	2.54e-10	4.82e-09
NCOA4	2052.55	-0.315115	0.0781996	-4.02963	5.59e-05	0.000320615			LINC00857	18.7464	1.45622	0.500681	2.90848	0.00363185	0.0141926			NEURL1	69.7662	2.15279	0.266507	8.07777	6.6e-16	2.47e-14
TIMM23	1124.04	0.336339	0.0880734	3.81885	0.000134076	0.000698313			ANXA11	1055.23	0.251977	0.110203	2.28648	0.0222261	0.0655388			CALHM3	3.57471	-0.0625429	1.02072	-0.0612734	0.951141	NA
RNA5SP310	2.81388	-1.2487	1.33735	-0.933711	0.350453	NA			PLAC9	61.7867	-0.441534	0.261869	-1.68609	0.0917789	0.20471			CALHM1	4.19326	1.10078	0.939006	1.17228	0.241083	NA
PARGP1	32.2472	0.523508	0.431572	1.21303	0.22512	0.369907			TMEM254	1116.04	-0.550382	0.110225	-4.99326	5.94e-07	5.75e-06			LOC124902494	3.24966	0.216222	1.00811	0.214483	0.830171	NA
AGAP4	62.847	-0.181972	0.285235	-0.637972	0.523492	0.671751			TMEM254-AS1	115.551	-0.384628	0.192434	-1.99875	0.0456354	0.118182			CALHM2	92.6211	0.159259	0.208952	0.762182	0.445951	0.616292
PARGP1-AGAP4	1.7477	1.0628	1.92393	0.552412	0.580666	NA			SFTPD	9.46014	1.29994	0.651388	1.99565	0.0459725	0.118852			PDCD11	3250.25	0.234127	0.0781883	2.99439	0.00274991	0.0113115
WASHC2C	1005.91	0.435804	0.0962757	4.52662	5.99e-06	4.28e-05			MBL1P	12.2872	1.00217	0.56889	1.76163	0.0781326	0.180855			ATP5MK	629.654	-0.142558	0.0892357	-1.59754	0.110145	0.226048
LOC107984227	5.93244	0.19357	1.05632	0.183248	0.854603	0.91128			BMS1P21	6.28757	1.10653	0.846033	1.3079	0.190906	0.354912			TAF5	485.585	-0.219711	0.118841	-1.84878	0.0644893	0.150415
FAM21FP	2.43702	-0.282995	1.4304	-0.197843	0.843168	NA			NUTM2E	8.07179	0.746483	0.684067	1.09124	0.275166	0.459239			PCGF6	448.093	0.0584643	0.100485	0.581822	0.560687	0.712452
AGAP10P	3.2372	-1.17549	1.29387	-0.908503	0.363613	NA			LOC642361	14.8498	-0.238977	0.506496	-0.471824	0.637052	0.785898			INA	482.674	-0.0609463	0.105238	-0.579128	0.562503	0.713902
ZFAND4	320.228	0.29229	0.13999	2.08794	0.0368029	0.0894332			NUTM2B	57.3743	0.0868413	0.307173	0.282711	0.777398	0.878272			ST13P13	2.23736	3.50049	1.57865	2.2174	0.0265959	NA
ZNF22	1336.76	0.0478704	0.0923554	0.518327	0.60423	0.737436			NUTM2B-AS1	288.321	0.523884	0.129799	4.03613	5.43e-05	0.00034958			NT5C2	1072.68	0.593474	0.0826278	7.1825	6.84e-13	1.81e-11
LOC124902530	5.99814	0.48996	0.960068	0.510338	0.609814	0.742087			BEND3P3	243.21	-0.288017	0.151763	-1.89781	0.0577209	0.142646			CNNM2	1246.96	-0.131235	0.0788538	-1.66428	0.0960559	0.204126
ZNF22-AS1	58.368	-0.291258	0.330676	-0.880797	0.378427	0.538883			LOC124900288	4.26879	-0.48345	0.916527	-0.52748	0.59786	0.755892			LOC107984265	9.10125	-0.362134	0.618065	-0.585916	0.557932	0.710043
DEPP1	11.7763	-0.889602	0.647154	-1.37464	0.169243	0.299215			LINC02679	1.67406	-0.639734	1.47696	-0.433143	0.664911	0.805688			AS3MT	1.76019	-2.12053	1.61535	-1.31274	0.189271	NA
LOC105378281	17.2868	-1.23312	0.541582	-2.27689	0.022793	0.0599122			EIF5AL1	30.9965	0.184921	0.359185	0.514835	0.606668	0.762369			BORCS7	62.7191	-0.0620236	0.245857	-0.252276	0.800828	0.884409
RASSF4	152.454	-0.817231	0.196199	-4.16532	3.11e-05	0.000188573			LOC105378383	1.85083	-0.342089	1.42925	-0.239349	0.810835	0.898919			BORCS7-ASMT	2.12423	0.131242	1.28203	0.102371	0.918462	NA
CXCL12	971.905	-0.428893	0.0928738	-4.61802	3.87e-06	2.88e-05			ZCCHC24	223.623	-0.0276257	0.14281	-0.193445	0.846611	0.920295			PTGES3P4	1.65373	-1.28392	1.56854	-0.818542	0.413048	NA
LOC124902544	16.5413	-3.40308	0.691949	-4.9181	8.74e-07	7.54e-06			PPIF	1562.42	0.30907	0.0930823	3.32039	0.000898906	0.00419109			WBP1L	728.75	-0.0316397	0.0853196	-0.370837	0.710759	0.823045
LINC02881	10.1116	-1.95488	0.794704	-2.45988	0.0138982	0.0396064			ZMIZ1	1714.96	0.72575	0.135984	5.33701	9.45e-08	1.04e-06			SFXN2	328.156	0.222134	0.122567	1.81234	0.0699336	0.160002
HNRNPA3P1	5.30549	0.20399	1.03215	0.197637	0.843329	0.904197			LOC124902467	1.60975	0.00165465	1.48306	0.0011157	0.99911	0.999562			ARL3	559.186	-0.174015	0.0974034	-1.78654	0.0740116	0.167014
ZNF32-AS2	40.689	0.731761	0.375687	1.9478	0.0514393	0.11748			RPS24	13953.4	-0.331955	0.0765059	-4.33895	1.43e-05	0.000104257			LOC105378460	11.7553	1.12729	0.57532	1.95942	0.0500635	0.123616
ZNF32-AS1	10.8374	0.78031	0.719491	1.08453	0.278129	0.432037			POLR3A	1809.38	0.263552	0.085248	3.09159	0.0019909	0.00842643			TRIM8	792.438	0.373772	0.0888845	4.20515	2.61e-05	0.000190489
ZNF32	270.765	0.374149	0.148827	2.51399	0.0119374	0.0348698			LOC399783	4.47689	-0.197963	0.912362	-0.216978	0.828225	0.90937			SUFU	451.434	-0.156695	0.126997	-1.23385	0.217258	0.373862
ZNF485	111.172	1.20501	0.240917	5.00179	5.68e-07	5.11e-06			KCNMA1	161.069	0.582306	0.194208	2.99836	0.00271436	0.0110528			ACTR1A	1892.63	0.364224	0.0768169	4.74146	2.12e-06	1.99e-05
CAP1P2	2.64943	-0.540642	1.4084	-0.383868	0.701076	NA			LRMDA	6.09744	-2.39333	0.886014	-2.70124	0.00690819	0.024688			MFSD13A	300.622	0.223935	0.119151	1.87942	0.0601872	0.142848
ZNF239	163.713	2.0381	0.231085	8.81967	1.15e-18	6.18e-17			LOC101929234	2.46291	1.38036	1.27915	1.07913	0.280532	0.465544			LOC124902493	5.92106	0.271439	0.790081	0.343558	0.731179	0.83776
ZNF487	23.6319	0.622549	0.489726	1.27122	0.203651	0.343382			ZNF503-AS2	6.81169	0.680317	0.735711	0.924707	0.355118	0.544			C10orf95	42.84	-0.0362846	0.287323	-0.126285	0.899506	0.943101
LOC124902415	34.2565	-0.0300711	0.404151	-0.0744057	0.940688	0.964417			ZNF503	71.2013	1.75944	0.28685	6.13367	8.59e-10	1.3e-08			C10orf95-AS1	252.325	-0.131026	0.125467	-1.04431	0.296343	0.468233
HNRNPF	6644.47	0.262936	0.0685185	3.83745	0.00012432	0.00065331			COMTD1	286.044	-0.199512	0.141404	-1.41093	0.158266	0.310645			CUEDC2	649.79	-0.197185	0.101829	-1.93643	0.0528153	0.128926
LOC107984226	4.06793	3.55695	1.73314	2.05232	0.0401385	NA			VDAC2	4973.8	-0.204411	0.0970797	-2.1056	0.0352389	0.0956344			FBXL15	291.386	-0.127572	0.121889	-1.04662	0.295273	0.467088
RASGEF1A	336.4	-0.469273	0.147802	-3.17501	0.00149829	0.00588747			SAMD8	885.515	0.0797695	0.0921871	0.8653	0.386874	0.577085			PSD	156.569	-0.766179	0.160304	-4.77954	1.76e-06	1.68e-05
CSGALNACT2	273.224	0.934228	0.1635	5.71392	1.1e-08	1.38e-07			DUSP13	23.1686	-0.522559	0.412707	-1.26617	0.205451	0.37454			NFKB2	530.478	-0.248507	0.10402	-2.38902	0.0168935	0.0518237
CSGALNACT2-DT	9.55524	-0.849097	0.728604	-1.16537	0.243867	0.392624			LOC124902457	8.57161	-1.64949	0.72967	-2.26059	0.0237844	0.0692527			GBF1	1479.5	0.0956867	0.0747986	1.27926	0.200806	0.353636
RET	273.089	-0.402239	0.155288	-2.59028	0.00958983	0.02903			LOC124902456	6.98144	0.940039	0.74478	1.26217	0.206888	0.376117			PITX3	2.02199	-3.43648	1.71911	-1.99898	0.04561	NA
BMS1	3022.79	0.163904	0.0704717	2.32581	0.0200284	0.0537834			ADK	934.342	0.399173	0.104974	3.80258	0.000143199	0.000828346			ELOVL3	3.04038	1.37602	1.11655	1.23239	0.217803	NA
LOC283028	2.95265	-0.234301	1.30933	-0.178947	0.857979	NA			AP3M1	1508.12	0.0680226	0.0836402	0.813277	0.416059	0.603765			NOLC1	5067.08	0.103104	0.0712575	1.44693	0.147918	0.28309
ZNF33B	796.604	0.401898	0.107295	3.74572	0.000179875	0.0009029			LOC124902455	12.4761	1.50727	0.582154	2.58912	0.00962202	0.0325144			PPRC1	2322.61	0.182615	0.0674191	2.70865	0.00675577	0.0240326
EIF3LP2	3.81165	1.18163	1.27063	0.92995	0.352397	NA			VCL	11205.6	1.27863	0.0723283	17.6781	6.18e-70	3.42e-67			LDB1	2273.52	-0.0579523	0.0639897	-0.905651	0.36512	0.539741
ZNF37BP	381.997	1.40835	0.160521	8.77361	1.73e-18	9.17e-17			C10orf55	3.38634	0.738922	1.13922	0.64862	0.516584	0.691374			HPS6	447.327	0.261882	0.103981	2.51857	0.0117833	0.0382473
LOC441666	84.2155	0.130325	0.304587	0.427874	0.668743	0.787208			PLAU	536.302	1.74324	0.137304	12.6962	6.21e-37	8.89e-35			ARMH3	499.293	-0.0893744	0.100338	-0.890729	0.373074	0.547399
ZNF37A	390.777	1.0568	0.135361	7.80724	5.85e-15	1.97e-13			CAMK2G	862.483	-0.189676	0.103987	-1.82404	0.0681457	0.162309			KCNIP2	69.0168	-0.0871918	0.236181	-0.369173	0.711999	0.823754
EIF3LP3	3.07732	-0.564152	1.26218	-0.446967	0.654899	NA			NDST2	346.44	-0.269616	0.137345	-1.96306	0.049639	0.126423			KCNIP2-AS1	11.7074	-0.947365	0.550654	-1.72044	0.0853534	0.186392
ZNF33A	1525.32	0.140704	0.0916072	1.53595	0.124551	0.237251			ZSWIM8-AS1	4.33397	-0.686386	0.955127	-0.718633	0.472367	0.652327			OGA	5617.25	-0.439449	0.0617615	-7.11526	1.12e-12	2.88e-11
ZNF25	43.9307	0.0318362	0.342274	0.0930137	0.925893	0.954722			ZSWIM8	452.907	0.380949	0.142541	2.67255	0.00752771	0.0265703			NPM3	1015.47	0.187068	0.0811221	2.30601	0.0211101	0.0621953
ZNF248	215.773	0.50614	0.183462	2.75883	0.00580096	0.0189785			CHCHD1	463.863	-0.533252	0.125203	-4.25909	2.05e-05	0.000145079			FGF8	1.77219	0.185985	1.36226	0.136527	0.891405	NA
NAMPTP1	9.00822	0.112784	0.754948	0.149393	0.881244	0.928324			LOC107984243	74.3198	-0.349024	0.242994	-1.43635	0.150904	0.299907			RNU6-1165P	2.51666	-1.13021	1.209	-0.934825	0.349878	NA
LOC124902411	37.2395	0.679687	0.410839	1.65439	0.0980485	0.196538			FUT11	404.635	-0.902215	0.119014	-7.58074	3.44e-14	9.06e-13			FBXW4	603.899	-0.146642	0.0912726	-1.60664	0.108134	0.222861
LOC105376494	24.6332	1.0295	0.508309	2.02535	0.0428319	0.101509			SEC24C	2012.56	0.263008	0.0920933	2.85589	0.00429166	0.0164486			DPCD	150.522	-0.445735	0.166791	-2.67241	0.00753088	0.026302
LOC124902528	7.68361	1.19471	0.881107	1.35592	0.175126	0.306923			LOC124902453	73.4171	-0.057134	0.245021	-0.233179	0.815622	0.901663			POLL	520.991	-0.210995	0.100289	-2.10387	0.0353899	0.094018
FZD8	402.788	0.825707	0.144649	5.70835	1.14e-08	1.42e-07			DUSP8P5	100.45	0.390111	0.21351	1.82713	0.0676806	0.161501			BTRC	898.627	-0.197653	0.0796474	-2.4816	0.0130795	0.0417281
LOC124902410	2.16432	-0.573229	1.50667	-0.380462	0.703603	NA			GLUD1P3	29.29	0.23235	0.368412	0.630681	0.528249	0.701099			LOC105378453	28.4085	-2.2445	0.400271	-5.60744	2.05e-08	2.89e-07
CCNY	1484.26	-0.232766	0.0800649	-2.90722	0.00364653	0.0127653			BMS1P4	18.6389	-0.0695675	0.440834	-0.157809	0.874608	0.933678			LOC124902597	1.84833	-2.30853	1.57341	-1.46722	0.142317	NA
CREM	233.236	0.270781	0.158397	1.70951	0.0873574	0.179154			AGAP5	6.86203	0.0847738	0.716156	0.118373	0.905772	0.950914			KAZALD1	18.8559	-0.0553947	0.447666	-0.123741	0.90152	0.944319
CUL2	1157.02	-0.171131	0.0902246	-1.89672	0.0578645	0.129049			BMS1P4-AGAP5	19.6511	-0.142589	0.461286	-0.309111	0.757237	0.866044			LOC107984262	37.7628	0.704865	0.32756	2.15186	0.0314082	0.085747
PARD3-DT	3.58659	-2.01837	1.23665	-1.63213	0.102653	NA			SYNPO2L-AS1	1.93373	0.0235571	1.45334	0.016209	0.987068	0.994569			SFXN3	142.229	-0.81037	0.172074	-4.70944	2.48e-06	2.28e-05
PARD3	1927.58	0.0908484	0.0805114	1.12839	0.259154	0.410911			SYNPO2L	10.5223	-0.394572	0.626955	-0.629347	0.529122	0.701849			PDZD7	107.471	-1.30331	0.199671	-6.52728	6.7e-11	1.37e-09
NRP1	27.8973	1.3971	0.471066	2.96582	0.00301878	0.0108475			MYOZ1	40.683	-1.33815	0.315677	-4.23898	2.25e-05	0.000157208			LZTS2	2030.67	0.021996	0.070571	0.311687	0.755279	0.853814
ITGB1-DT	20.2547	-0.624092	0.544718	-1.14572	0.251913	0.402566			USP54	1025.96	0.600692	0.0950095	6.32244	2.57e-10	4.16e-09			TWNK	822.713	0.136322	0.0916395	1.48759	0.136858	0.267101
AK3P5	2.36267	0.806877	1.49679	0.539072	0.589837	NA			PPP3CB-AS1	19.9862	0.193179	0.4324	0.446761	0.655047	0.798151			MRPL43	678.323	0.0522388	0.108267	0.482499	0.629451	0.765083
ITGB1	6278.95	-0.846447	0.0844149	-10.0272	1.16e-23	1.06e-21			PPP3CB	872.46	-0.320477	0.100206	-3.19818	0.00138297	0.00612332			SEMA4G	291.46	-0.358047	0.127734	-2.80307	0.00506184	0.0188823
CCDC7	24.7559	0.363114	0.47134	0.770386	0.441071	0.600435			MSS51	74.0614	-0.529866	0.246941	-2.14572	0.0318951	0.0881927			SLF2	826.76	0.0619255	0.0837305	0.739582	0.459554	0.628773
EPC1	605.587	0.124805	0.107037	1.166	0.243614	0.392339			RPL26P6	6.45531	-0.724732	0.771296	-0.939629	0.347408	0.536259			HIF1AN	1970.58	-0.0537229	0.0663755	-0.809378	0.418298	0.591309
PPIAP31	27.4067	-0.246564	0.432739	-0.569775	0.568831	0.709351			ANXA7	1200.7	0.0615384	0.0987463	0.623198	0.533155	0.704577			NDUFB8	979.991	-0.0898201	0.104324	-0.860977	0.389251	0.562519
KIF5B	4492.73	-0.0887346	0.084175	-1.05417	0.291806	0.447656			CFAP70	13.0991	-0.640024	0.54952	-1.1647	0.244142	0.421873			SEC31B	159.39	-0.740078	0.181047	-4.08776	4.36e-05	0.000300095
LOC105376485	4.52027	0.104609	1.10806	0.0944073	0.924786	0.954053			MRPS16	2181.3	-0.378726	0.0850262	-4.45423	8.42e-06	6.43e-05			WNT8B	33.61	-0.547376	0.334027	-1.63872	0.101272	0.212272
LOC107984219	12.1547	-0.397001	0.669299	-0.593159	0.553075	0.696766			DNAJC9-AS1	97.8864	0.142368	0.198334	0.717823	0.472867	0.652757			OLMALINC	416.858	0.51696	0.106819	4.83961	1.3e-06	1.27e-05
ARHGAP12	1476.83	-0.136481	0.0895484	-1.5241	0.127483	0.241512			DNAJC9	655.065	-0.1841	0.100704	-1.82813	0.0675303	0.161238			SCD	30041.9	0.165781	0.0567962	2.91888	0.00351293	0.013875
LOC105376484	6.71741	1.18235	0.926547	1.27608	0.201926	0.34127			FAM149B1	284.123	-0.742799	0.151398	-4.90628	9.28e-07	8.65e-06			PKD2L1	45.7208	2.6021	0.334885	7.77012	7.84e-15	2.59e-13
ZEB1	80.4773	1.43271	0.297985	4.80798	1.52e-06	1.24e-05			LOC124902452	7.95793	0.0697925	0.676482	0.10317	0.917828	0.957995			BLOC1S2	1216.27	0.655872	0.0741064	8.85041	8.72e-19	4.26e-17
ZEB1-AS1	71.4735	-1.53837	0.291226	-5.28239	1.28e-07	1.31e-06			ECD	1205.87	0.17708	0.0959455	1.84563	0.0649456	0.156355			PHB1P9	29.913	0.0715347	0.354892	0.201567	0.840255	0.907394
LOC105376483	13.9091	-0.223658	0.63039	-0.354793	0.722745	0.825419			SNORA11F	13.1215	0.995701	0.545993	1.82365	0.068205	0.162418			SNORA12	2.29692	-0.157826	1.35021	-0.116889	0.906948	NA
LOC105376481	2.85092	0.587154	1.38008	0.425449	0.670509	NA			NUDT13	154.444	0.363287	0.1711	2.12324	0.0337337	0.0922802			CWF19L1	614.711	0.0531613	0.0945855	0.562045	0.574086	0.723035
ZNF438	56.0188	-0.444853	0.303446	-1.466	0.142648	0.262763			P4HA1	1297.66	-1.35481	0.108395	-12.4989	7.57e-36	1.01e-33			CHUK	588.809	0.0801572	0.0939766	0.852948	0.393688	0.5666
MAP3K8	131.155	-0.772691	0.200843	-3.84725	0.000119452	0.0006305			RPL17P50	5.32807	-1.0079	0.85602	-1.17743	0.239025	0.41548			ERLIN1	1126.8	-0.317508	0.0748319	-4.24295	2.21e-05	0.00016388
GOLGA2P6	2.10018	-0.625632	1.51481	-0.41301	0.679599	NA			NPM1P24	14.1749	-0.777821	0.525662	-1.4797	0.138954	0.282261			CPN1	6.09218	-0.269278	0.76819	-0.350536	0.725937	0.834122
MTPAP	823.266	0.0834204	0.106442	0.783719	0.433205	0.592837			LOC124902450	12.5087	0.309714	0.555012	0.558032	0.576823	0.740367			DNMBP	1650.44	-0.111838	0.070618	-1.5837	0.113262	0.230947
JCAD	196.763	-1.08215	0.175756	-6.15708	7.41e-10	1.15e-08			MCU	1202.09	0.305511	0.0902472	3.38527	0.000711081	0.003407			ABCC2	20.0411	-0.63527	0.450531	-1.41005	0.158526	0.297764
SVIL	668.13	0.322787	0.104187	3.09815	0.00194734	0.00742846			MICU1	806.918	-0.164208	0.0989541	-1.65943	0.0970289	0.213717			CUTC	377.641	0.367839	0.114351	3.21675	0.00129653	0.00597241
SVIL-AS1	10.9731	-0.671585	0.674709	-0.995371	0.319556	0.478237			DNAJB12	370.483	0.377697	0.135248	2.79262	0.0052283	0.019477			EBAG9P1	4.2611	-0.54276	0.911543	-0.59543	0.551556	NA
BAMBI	343.9	0.482486	0.150703	3.20157	0.00136683	0.00544078			DDIT4	1767.94	-0.865077	0.138855	-6.23008	4.66e-10	7.22e-09			COX15	1104.73	-0.0491512	0.0780149	-0.630023	0.528679	0.686705
WAC	3624.95	-0.00171801	0.068406	-0.025115	0.979963	0.988026			LOC124902449	3.17596	-0.183796	1.10177	-0.166819	0.867512	0.930756			ENTPD7	407.484	0.239744	0.107428	2.23167	0.0256371	0.0725948
WAC-AS1	373.3	0.0700939	0.135429	0.517571	0.604758	0.737773			ANAPC16	1142.23	-0.564544	0.103442	-5.4576	4.83e-08	5.58e-07			SLC25A28	190.41	0.103585	0.143121	0.723755	0.469216	0.637289
MPP7	270.583	-0.0149438	0.147934	-0.101017	0.919537	0.950872			ASCC1	700.818	-0.387861	0.112009	-3.46276	0.000534665	0.00265423			GOT1-DT	221.882	-0.0352694	0.160442	-0.219826	0.826007	0.898878
ODAD2	89.5823	-0.520374	0.25372	-2.05097	0.0402696	0.0964512			SPOCK2	48.2835	-0.264081	0.278526	-0.94814	0.343058	0.531843			GOT1	1005.49	0.363469	0.0883235	4.1152	3.87e-05	0.000271311
MKX	19.039	-1.43232	0.536141	-2.67153	0.00755061	0.0237896			CHST3	431.174	1.36399	0.14339	9.51248	1.86e-21	9.78e-20			CNNM1	62.3552	-0.493473	0.25599	-1.9277	0.0538923	0.130819
LINC02680	8.86336	2.61398	1.00483	2.60141	0.00928404	0.0282378			PSAP	12761.8	-0.147864	0.0749748	-1.97218	0.048589	0.124248			HPSE2	18.8806	-0.102092	0.436819	-0.233716	0.815205	0.893272
RAB18	1062.76	0.34161	0.105126	3.24954	0.00115592	0.00468863			LOC124902446	2.0571	1.16121	1.54745	0.750397	0.453016	0.636036			HPS1-AS1	10.8115	-0.124069	0.59845	-0.207316	0.835763	0.905046
LRRC37A6P	60.5769	0.328675	0.29599	1.11043	0.266816	0.419457			C10orf105	26.2141	-1.10108	0.423214	-2.60172	0.00927588	0.0315816			HPS1	489.347	-0.278679	0.10553	-2.64076	0.00827199	0.0284324
ACBD5	597.045	-0.436478	0.127877	-3.41326	0.000641902	0.00278792			CDH23	49.9725	-0.69066	0.285038	-2.42305	0.0153909	0.0483237			PYROXD2	93.6387	-0.122681	0.210117	-0.58387	0.559308	0.711205
MASTL	1495.5	0.131245	0.0821871	1.59691	0.110286	0.215629			SLC29A3	167.669	-0.397812	0.159222	-2.49848	0.0124728	0.0404919			LOC124902489	5.02003	0.764529	0.89473	0.854481	0.392839	NA
YME1L1	3532.03	-0.0573056	0.0714144	-0.802437	0.4223	0.581993			LOC112268061	50.7172	2.38601	0.353408	6.75143	1.46e-11	2.8e-10			LOXL4	26.7697	1.22426	0.379069	3.22965	0.00123944	0.00574526
ANKRD26	515.462	0.403552	0.125898	3.20538	0.00134885	0.00537653			UNC5B-AS1	11.1737	0.727288	0.563439	1.2908	0.196773	0.362797			R3HCC1L	424.868	0.3775	0.114573	3.29483	0.000984829	0.00470613
FAM238C	13.5187	-2.78991	0.734458	-3.7986	0.000145517	0.000750274			UNC5B	1211.13	0.97852	0.107844	9.07349	1.15e-19	5.12e-18			CRTAC1	54.1456	0.324564	0.281016	1.15496	0.248105	0.412185
ABI1	830.269	-0.0783672	0.111068	-0.705578	0.480451	0.635025			PCBD1	302.752	-0.00450248	0.13261	-0.0339529	0.972915	0.986932			GOLGA7B	4.74031	0.0559413	0.916673	0.0610264	0.951338	NA
HSPA8P3	2.09075	0.577435	1.5703	0.367722	0.713081	NA			SGPL1	1664.77	0.571668	0.0935065	6.11366	9.74e-10	1.46e-08			SFRP5	69.7756	-0.423684	0.228557	-1.85374	0.0637766	0.149149
PDSS1	342.229	1.08933	0.146954	7.41273	1.24e-13	3.49e-12			ADAMTS14	48.5599	-0.0773915	0.295908	-0.261539	0.793677	0.88828			ZFYVE27	480.143	-0.0170608	0.0972096	-0.175505	0.860683	0.919812
FAM238B	3.84714	0.0856601	1.17149	0.0731209	0.94171	NA			PALD1	1059.99	0.216115	0.0953788	2.26586	0.0234599	0.0684868			MARVELD1	875.355	0.00365852	0.0863654	0.0423609	0.966211	0.981449
GAD2	32.004	0.350098	0.431963	0.810481	0.417664	0.577784			NODAL	1979.45	1.64832	0.101753	16.1992	5.1e-59	1.68e-56			AVPI1	113.527	-0.182425	0.186294	-0.979234	0.327464	0.502663
MYO3A	101.395	-0.367996	0.244839	-1.50301	0.132836	0.249257			EIF4EBP2	8342.4	-0.0828511	0.072674	-1.14004	0.254271	0.433969			PI4K2A	890.487	0.0538541	0.0817649	0.658646	0.510123	0.672306
GPR158	23.1655	0.773447	0.486185	1.59085	0.111643	0.217742			LRRC20	530.122	-0.106808	0.118088	-0.904472	0.365745	0.554982			MORN4	387.456	-0.000381022	0.119775	-0.00318114	0.997462	0.998474
ENKUR	8.83365	-1.25838	0.750416	-1.6769	0.0935611	0.18932			PPA1	2671.18	0.0314196	0.0942923	0.333215	0.738972	0.854936			HOGA1	15.9855	-0.475078	0.467445	-1.01633	0.309472	0.482433
THNSL1	275.111	-0.751528	0.150859	-4.98165	6.3e-07	5.62e-06			CALM2P2	30.8407	0.265484	0.36606	0.725247	0.468301	0.648931			ANKRD2	1.75172	3.11836	1.67011	1.86716	0.0618791	NA
RN7SKP241	2.02813	0.532307	1.59222	0.334317	0.73814	NA			SAR1A	2309.94	-0.0363411	0.0898375	-0.40452	0.68583	0.820544			UBTD1	396.943	0.226418	0.11085	2.04256	0.0410956	0.105495
PRTFDC1	165.715	0.662628	0.186466	3.55361	0.000379982	0.00176476			TYSND1	530.895	-0.747487	0.119214	-6.27013	3.61e-10	5.69e-09			MMS19	3227.32	-0.300281	0.0621965	-4.82794	1.38e-06	1.35e-05
ARHGAP21	1205.02	0.713075	0.102247	6.97404	3.08e-12	7.08e-11			AIFM2	147.516	0.307594	0.172054	1.78778	0.0738112	0.172914			ZDHHC16	523.95	0.333761	0.0944938	3.53209	0.000412291	0.00222018
LOC105376455	2.84923	1.14787	1.4809	0.775117	0.438271	NA			MACROH2A2	924.836	-0.366283	0.114761	-3.19172	0.00141431	0.00624503			EXOSC1	509.238	-0.169341	0.101381	-1.67034	0.0948527	0.202151
KIAA1217	724.567	-0.490757	0.0996012	-4.92722	8.34e-07	7.21e-06			LOC107984242	1.89545	-1.48673	1.45325	-1.02304	0.306289	0.494297			PGAM1	8660.07	-0.289545	0.060334	-4.79903	1.59e-06	1.54e-05
OTUD1	221.88	-0.623995	0.169325	-3.68518	0.000228543	0.00112272			COL13A1	55.6653	0.105275	0.272141	0.386839	0.698875	0.82892			LOC644215	6.70499	1.23554	0.756408	1.63343	0.102378	0.214049
C10orf67	2.80647	1.16323	1.46754	0.792643	0.427986	NA			LOC124902444	1.70598	-0.643275	1.53956	-0.41783	0.676071	0.814073			RRP12	1423.65	0.698383	0.0710494	9.82955	8.4e-23	5.51e-21
YWHAZP3	13.1024	0.532089	0.637657	0.834444	0.404031	0.565023			FAM241B	183.59	0.224276	0.163026	1.37571	0.168913	0.32553			LOC105378448	5.12096	0.0188025	0.858038	0.0219134	0.982517	0.991264
MSRB2	101.414	-0.930739	0.229078	-4.06297	4.85e-05	0.000281379			LOC101929021	14.7764	-2.36708	0.60543	-3.90974	9.24e-05	0.000560867			FRAT2	665.134	-0.272989	0.0975154	-2.79944	0.00511908	0.0190566
ARMC3	2.99958	1.25277	1.45331	0.862011	0.388681	NA			NEUROG3	7.49158	-3.02374	0.924433	-3.27092	0.001072	0.00490074			FRAT1	43.7116	-0.596315	0.283411	-2.10406	0.0353728	0.0940101
PIP4K2A	998.663	-0.083534	0.0917493	-0.91046	0.36258	0.522969			TSPAN15	160.209	-0.972452	0.166533	-5.83938	5.24e-09	7.09e-08			ARHGAP19	1182.28	0.0301671	0.0736726	0.409475	0.682191	0.803003
LINC03027	2.46145	-0.203281	1.43717	-0.141446	0.887518	NA			TACR2	3.68965	1.05232	1.01188	1.03996	0.298359	0.485622			LOC105378447	1.99868	0.38546	1.29382	0.297924	0.765761	NA
SPAG6	4.4519	0.697538	1.09975	0.63427	0.525905	0.67387			HK1	3846	0.497637	0.0879388	5.6589	1.52e-08	1.92e-07			SLIT1	63.2524	-0.479782	0.240592	-1.99417	0.0461334	0.115673
BMI1	17.442	0.172632	0.570438	0.302631	0.762171	0.852278			HKDC1	19.6449	3.97961	0.702643	5.66377	1.48e-08	1.87e-07			LCOR	1317.22	-0.365358	0.077398	-4.72051	2.35e-06	2.18e-05
COMMD3	3.65878	-0.782951	1.15166	-0.679845	0.496603	NA			SUPV3L1	739.648	0.000459711	0.103239	0.00445287	0.996447	0.998417			LOC102723665	22.4103	-0.0380107	0.395494	-0.0961095	0.923434	0.956175
DNAJC1	397.061	-0.299889	0.12555	-2.3886	0.0169126	0.0466638			VPS26A	1088.53	-0.227702	0.103835	-2.19291	0.0283137	0.0799313			RPL13AP5	281.099	-0.157088	0.1366	-1.14999	0.25015	0.414438
LOC107984214	10.5453	0.0518521	0.697101	0.0743825	0.940706	0.964417			MED28P1	3.74399	0.125211	0.991363	0.126302	0.899493	0.947552			PIK3AP1	46.2373	0.359101	0.277436	1.29435	0.195543	0.347157
HNRNPRP1	2.38935	0.859373	1.58567	0.541964	0.587844	NA			KIFBP	815.102	-0.125359	0.0981745	-1.2769	0.201639	0.369335			LOC105378443	3.57338	-0.617896	0.981449	-0.629575	0.528973	NA
MLLT10	1631.5	-0.0533343	0.0809874	-0.658551	0.510184	0.660982			DDX21	10039.5	0.448978	0.0781065	5.74828	9.02e-09	1.18e-07			NPM1P26	9.61759	0.250883	0.604771	0.41484	0.678259	0.800113
SKIDA1	243.265	-0.830298	0.152428	-5.44715	5.12e-08	5.72e-07			DDX50	1428.38	-0.479855	0.117125	-4.09694	4.19e-05	0.00027664			TM9SF3	3895.43	-0.223946	0.0628474	-3.56334	0.000366171	0.00199717
MIR1915	4.56082	1.98986	1.23517	1.611	0.107179	0.210716			STOX1	75.0271	-1.097	0.237032	-4.62807	3.69e-06	3.05e-05			TLL2	29.9514	0.0737385	0.353375	0.208669	0.834706	0.904447
MIR1915HG	478.542	-0.104933	0.118093	-0.888565	0.374237	0.534644			SNORD98	4.09863	-0.668383	1.05619	-0.632825	0.526848	0.700066			BLNK	10.2149	-0.691125	0.623769	-1.10798	0.267869	0.435587
LOC124902598	5.28853	0.175129	1.05414	0.166135	0.868051	0.919165			CCAR1	3514.62	-0.0100062	0.0817952	-0.122333	0.902635	0.949342			ZNF518A	1862.29	-0.308912	0.167359	-1.8458	0.0649206	0.151203
LOC124902389	2.81251	1.15858	1.46654	0.790006	0.429524	NA			RPS3AP37	1.62383	-1.24949	1.52691	-0.818315	0.413178	0.601448			LOC124902486	206.336	-0.343252	0.169577	-2.02416	0.0429537	0.109323
NEBL	487.86	-0.427904	0.119767	-3.57279	0.000353195	0.00165422			COX20P1	30.6118	-0.891044	0.35057	-2.5417	0.0110315	0.0364668			CCNJ	992.506	0.19599	0.0893833	2.1927	0.0283292	0.0787313
LOC105376442	3.51079	1.0186	1.26462	0.805462	0.420553	NA			TET1	3750.96	-0.000824167	0.0786896	-0.0104736	0.991643	0.995894			CC2D2B	24.2513	0.331137	0.379161	0.873343	0.382476	0.556405
PLXDC2	1197.53	-0.292983	0.0880346	-3.32805	0.000874571	0.0036664			SLC25A16	237.9	0.0757285	0.141629	0.534697	0.592859	0.752436			ENTPD1-AS1	3.5293	-1.75746	1.0545	-1.66663	0.0955885	NA
LOC124902388	22.9952	-0.378415	0.483936	-0.781953	0.434242	0.593662			RPL26P29	6.94968	1.12222	0.749758	1.49678	0.134451	0.275376			ENTPD1	852.323	0.35967	0.0864221	4.16179	3.16e-05	0.000226069
MALRD1	7.69777	0.57798	0.836468	0.690977	0.48958	0.643256			DNA2	1718.69	-0.441714	0.0931898	-4.73994	2.14e-06	1.85e-05			TCTN3	904.079	0.179492	0.0808335	2.22051	0.0263842	0.0743618
ARL5B	3308.49	-0.355744	0.0981678	-3.62384	0.000290259	0.00138315			RUFY2	303.146	0.138515	0.129546	1.06924	0.284963	0.470715			ALDH18A1	2853.05	-0.0234752	0.0649822	-0.361256	0.717908	0.828073
NSUN6	284.533	-0.208373	0.143605	-1.45101	0.146776	0.268605			HNRNPH3	3474.38	-0.257735	0.0831947	-3.09798	0.00194847	0.00826756			SORBS1	2058.56	-0.376578	0.0674507	-5.58301	2.36e-08	3.27e-07
LOC124902387	25.4258	0.834434	0.461782	1.80699	0.0707644	0.151175			PBLD	42.0845	-0.44692	0.297951	-1.49998	0.13362	0.274113			PDLIM1	8033.63	-0.428926	0.0634506	-6.76001	1.38e-11	3.09e-10
LOC124902386	95.0549	-0.642648	0.244181	-2.63185	0.0084922	0.02625			ATOH7	8.0227	-1.17388	0.69374	-1.6921	0.0906267	0.202661			ACSM6	8.27162	0.253466	0.647088	0.391702	0.695278	0.811897
CACNB2	131.148	0.0774526	0.215228	0.359862	0.71895	0.822972			MYPN	9.29142	4.13783	0.993026	4.16689	3.09e-05	0.000210118			LOC107984257	80.2074	0.770213	0.218491	3.52514	0.000423256	0.00227432
MRC1	3.90118	0.814244	1.2066	0.674823	0.499788	NA			RPS3AP38	16.8046	-0.360475	0.474396	-0.759861	0.447338	0.630758			CYP2C8	15.1441	-0.286249	0.478888	-0.597737	0.550016	0.703834
TMEM236	6.85406	-0.0354057	0.88886	-0.0398327	0.968227	0.981058			HERC4	990.864	-0.552425	0.107977	-5.11613	3.12e-07	3.17e-06			LOC107984256	1.80217	0.63408	1.48987	0.425594	0.670403	NA
STAM	805.637	0.342121	0.0968589	3.53216	0.000412178	0.00189242			SIRT1	1842.56	-0.906808	0.102736	-8.82661	1.08e-18	4.32e-17			CYP2C19	3.41265	0.860011	1.04196	0.825378	0.409157	NA
STAM-DT	35.1892	-0.468875	0.38179	-1.22809	0.219411	0.362707			DNAJC12	20.5318	1.00616	0.438011	2.29711	0.0216125	0.0640322			CYP2C18	3.46726	0.0994688	1.03735	0.0958871	0.92361	NA
HACD1	153.239	0.259505	0.198493	1.30738	0.191085	0.327447			LRRTM3	46.8349	-3.9908	0.436221	-9.14856	5.77e-20	2.61e-18			HELLS	4098.13	-0.319969	0.0821043	-3.8971	9.73e-05	0.000621553
LOC105376436	2.16754	-1.12894	1.5473	-0.729619	0.465623	NA			CTNNA3	35.1187	-0.257304	0.336796	-0.763976	0.444882	0.62857			TBC1D12	133.868	-0.331512	0.176876	-1.87426	0.0608943	0.144166
ST8SIA6	50.171	-0.848476	0.333588	-2.54349	0.0109752	0.032518			LOC105378339	15.428	-1.57556	0.559976	-2.81362	0.00489876	0.0184475			NOC3L	925.878	0.319505	0.0812962	3.93014	8.49e-05	0.000549972
VIM	3646.32	0.156073	0.0689383	2.26395	0.0235771	0.0615782			LINC02671	1.932	0.480738	1.36049	0.353356	0.723822	0.844511			PLCE1	131.786	0.215871	0.186067	1.16018	0.245977	0.409571
VIM-AS1	18.0348	-0.824851	0.531096	-1.55311	0.120397	0.230818			DBF4P1	2.42548	-0.981351	1.3753	-0.713555	0.475502	0.654835			PIPSL	11.829	0.478635	0.548567	0.872519	0.382925	0.556936
TRDMT1	500.827	0.0301242	0.120842	0.249287	0.803139	0.878914			RPL7AP50	6.45667	-0.72717	0.734453	-0.990083	0.322133	0.510917			SLC35G1	221.424	0.0732367	0.135884	0.538964	0.589912	0.734894
CUBN	16.7065	-1.49233	0.579525	-2.57509	0.0100214	0.0301186			MRPL35P2	2.64568	-0.395302	1.14203	-0.346139	0.729239	0.848187			LOC105378437	2.12034	4.48273	1.62814	2.75329	0.00590005	NA
LOC124902384	43.0604	0.360089	0.360611	0.998551	0.318012	0.476902			REEP3	1428.2	0.186814	0.100151	1.86533	0.0621353	0.15113			LGI1	10.3387	3.15505	0.775367	4.06911	4.72e-05	0.000322481
LOC124902385	5.63984	2.99105	1.32388	2.2593	0.023865	0.0621958			JMJD1C-AS1	3.58559	0.488146	0.976746	0.499768	0.617239	0.770871			FRA10AC1	349.896	-0.14433	0.115045	-1.25456	0.20964	0.364844
RSU1	1230.11	0.404618	0.0905201	4.46993	7.82e-06	5.44e-05			LOC124900287	8.78018	0.505609	0.640133	0.78985	0.429615	0.616184			PDE6C	7.60718	-0.255302	0.691341	-0.369285	0.711915	0.823721
C1QL3	60.6668	-1.14795	0.300921	-3.8148	0.000136294	0.00070864			TATDN1P1	2.08074	-1.11009	1.35327	-0.820301	0.412045	0.600554			RBP4	6.68839	0.711815	0.712944	0.998416	0.318077	0.492155
PTER	249.448	-0.978061	0.171053	-5.71789	1.08e-08	1.35e-07			JMJD1C	6095.32	0.0989249	0.0771774	1.28179	0.199918	0.367149			RNA5SP323	4.48157	0.987944	0.918619	1.07547	0.282166	NA
MINDY3	351.325	0.171995	0.148847	1.15552	0.247879	0.397459			NRBF2	558.207	0.274251	0.126537	2.16736	0.0302077	0.0843611			CEP55	495.664	0.358103	0.102253	3.50213	0.000461552	0.00244908
LOC124902383	2.78104	-0.89579	1.56619	-0.571954	0.567353	NA			EGR2	18.1503	0.317812	0.43799	0.725613	0.468076	0.648683			MYOF	283.816	1.19787	0.144943	8.26443	1.4e-16	5.54e-15
FAM171A1	1332.59	0.2224	0.0849351	2.61848	0.00883237	0.0271053			ADO	1043.4	-0.225274	0.0994428	-2.26536	0.0234904	0.0685442			RPL17P34	2.02888	0.930055	1.38922	0.669479	0.50319	NA
LOC105376434	1.92545	4.00094	2.01977	1.98089	0.0476038	NA			ZNF365	4.61419	0.591194	0.871796	0.678133	0.497687	0.674995			XRCC6P1	2.09556	-1.09559	1.44548	-0.75794	0.448487	NA
LOC107984210	8.25724	0.199426	0.7785	0.256167	0.797822	0.875139			RTKN2	981.417	-0.213418	0.0920532	-2.31842	0.0204267	0.0611519			CYP26A1	24971.3	-0.387189	0.0583413	-6.63661	3.21e-11	6.88e-10
LOC105376431	1.96009	1.25927	1.84872	0.681157	0.495772	NA			ARID5B	30.0137	4.078	0.555876	7.33617	2.2e-13	5.33e-12			CYP26C1	112.925	-1.21053	0.197778	-6.12068	9.32e-10	1.62e-08
NMT2	264.038	0.123829	0.149685	0.827261	0.408089	0.568601			TMEM26-AS1	1.97113	-3.38075	1.64781	-2.05166	0.040203	0.106667			EXOC6	153.305	-0.0340633	0.168719	-0.201894	0.84	0.907341
RPP38	282.572	0.0602143	0.145266	0.41451	0.6785	0.793761			TMEM26	25.7828	-2.87846	0.467249	-6.16045	7.25e-10	1.1e-08			HHEX	61.76	-1.13425	0.271393	-4.17937	2.92e-05	0.000211019
RPP38-DT	22.5097	-0.183282	0.505858	-0.36232	0.717113	0.822055			RHOBTB1	382.558	0.0434348	0.125548	0.345963	0.72937	0.848219			EIF2S2P3	2.76545	0.808479	1.18476	0.682401	0.494985	NA
ACBD7	679.575	-0.574787	0.113069	-5.08348	3.71e-07	3.45e-06			CDK1	2948.18	-0.0453865	0.106147	-0.427584	0.668954	0.808728			KIF11	2559.04	-0.038413	0.0744491	-0.515964	0.60588	0.747117
DCLRE1C	530.398	0.396464	0.132794	2.98556	0.00283062	0.0102649			ANK3-DT	1.5889	-2.00712	1.70445	-1.17757	0.238966	0.415476			IDE	1432.72	0.0273242	0.0711979	0.383777	0.701144	0.816738
SUV39H2	758.747	0.416988	0.10336	4.03432	5.48e-05	0.000314811			ANK3	1861.22	-0.124534	0.0855228	-1.45615	0.145352	0.292049			MARCHF5	567.114	0.0385326	0.0980012	0.393185	0.694183	0.811139
LOC124902382	15.0619	-1.25894	0.604412	-2.08293	0.037258	0.0904321			CCDC6	2523.28	-0.22182	0.088559	-2.50478	0.0122529	0.0399026			NHP2P1	4.26242	-0.0773337	0.891985	-0.0866984	0.930911	NA
LOC100421372	521.684	0.519197	0.114781	4.52335	6.09e-06	4.34e-05			SLC16A9	845.122	-0.159501	0.111591	-1.42934	0.152905	0.30275			CPEB3	67.2233	-0.415714	0.250563	-1.65912	0.0970917	0.20567
HSPA14	599.923	-0.13776	0.113837	-1.21016	0.226219	0.371594			FAM13C	20.118	-0.119506	0.426174	-0.280417	0.779158	0.8791			BTAF1	2555.58	-0.638643	0.0860269	-7.42375	1.14e-13	3.3e-12
CDNF	8.68304	0.667439	0.821521	0.812444	0.416537	0.576589			PHYHIPL	3.54273	-1.08212	1.03162	-1.04895	0.2942	0.481009			FGFBP3	533.355	0.703667	0.115313	6.10226	1.05e-09	1.8e-08
FAM107B	758.12	0.45188	0.100956	4.47601	7.61e-06	5.31e-05			BICC1	19.7908	-0.020413	0.469972	-0.0434345	0.965355	0.983053			SRP9P1	48.3444	0.197886	0.281851	0.702094	0.482621	0.649332
LOC105376426	2.70712	1.13352	1.59045	0.712707	0.476027	NA			TFAM	2018.1	0.166367	0.0962282	1.72888	0.0838301	0.190544			TNKS2	3405.16	-0.0780309	0.0659256	-1.18362	0.236564	0.39832
FRMD4A	507.657	0.51767	0.134345	3.85329	0.000116543	0.000617028			UBE2D1	981.725	-0.0441314	0.11245	-0.392452	0.694724	0.826212			TNKS2-DT	8.77889	0.0212043	0.705518	0.0300549	0.976023	0.987309
PRPF18	606.777	0.328976	0.10884	3.02256	0.0025065	0.00922996			CISD1	579.607	-0.0544551	0.137067	-0.397288	0.691155	0.823738			LOC124902482	8.03629	0.326926	0.661599	0.494146	0.621203	0.758758
BEND7	138.822	-0.616349	0.201406	-3.06023	0.0022117	0.0082942			IPMK	516.137	0.280787	0.111845	2.51049	0.0120563	0.0393571			PPP1R3C	65.6918	-0.251004	0.264725	-0.948169	0.343043	0.518249
LOC105376420	3.63758	-1.19476	1.30948	-0.912389	0.361564	NA			LOC124902546	23.3357	0.511464	0.40882	1.25107	0.210907	0.381203			HECTD2	334.939	0.36081	0.132657	2.71987	0.00653077	0.0233655
SEPHS1	14448	0.281653	0.0616311	4.56999	4.88e-06	3.55e-05			ZWINT	1035.15	0.426944	0.0929248	4.59451	4.34e-06	3.53e-05			PCGF5	75.2576	0.169722	0.220277	0.770494	0.441007	0.611759
LOC124902377	4.2152	-1.30373	1.18396	-1.10116	0.270828	0.423945			GAPDHP21	11.3638	0.660007	0.576823	1.14421	0.252537	0.431901			ANKRD1	29.3584	0.63574	0.365066	1.74144	0.0816064	0.179739
PHYH	526.412	-0.929272	0.135869	-6.83949	7.95e-12	1.71e-10			PCDH15	10.9613	-0.0598618	0.570267	-0.104972	0.916398	0.957361			RPP30	712.42	0.0159876	0.0881488	0.18137	0.856077	0.916549
UCMA	23.8392	-0.844267	0.491641	-1.71724	0.0859351	0.176839			LOC105378308	206.068	-0.482865	0.170838	-2.82645	0.00470672	0.0177762			HTR7	547.307	1.13471	0.101249	11.2071	3.76e-29	4.08e-27
MCM10	1252.97	0.590676	0.0909119	6.49723	8.18e-11	1.49e-09			DKK1	82.0815	0.446925	0.225798	1.97932	0.0477805	0.122588			LOC124902478	38.4532	0.757514	0.31764	2.38482	0.0170876	0.0523066
OPTN	178.519	-1.01414	0.178155	-5.69245	1.25e-08	1.55e-07			CSTF2T	1055.06	0.0183079	0.103992	0.17605	0.860254	0.927383			LINC02653	1.64096	0.518241	1.48392	0.349239	0.72691	NA
CCDC3	30.1555	-0.463872	0.415963	-1.11518	0.264775	0.417209			LOC102724719	10.6302	-0.857894	0.606462	-1.41459	0.157189	0.309143			MTND5P42	1.85651	-0.909224	1.34813	-0.674436	0.500034	NA
CAMK1D	377.235	-0.69005	0.138733	-4.97393	6.56e-07	5.82e-06			PRKG1	605.063	-0.116748	0.110086	-1.06051	0.288912	0.474852			KIF20B	2027.87	-0.290921	0.0731587	-3.97658	6.99e-05	0.000460385
CDC123	2378.94	0.124933	0.0722006	1.73036	0.0835662	0.172951			A1CF	9.1125	-0.622541	0.648776	-0.959562	0.337276	0.526392			FLJ37201	65.8436	0.305336	0.24462	1.2482	0.211956	0.367752
NUDT5	1692.47	-0.194574	0.0848386	-2.29346	0.0218215	0.0577438			ASAH2B	173.564	-0.0245165	0.17106	-0.143321	0.886037	0.939806			PANK1-AS1	12.1382	0.24832	0.557119	0.445722	0.655798	0.784676
SEC61A2	507.488	0.380417	0.117634	3.2339	0.00122111	0.00492381			PGGT1BP1	2.49784	-3.74371	1.625	-2.30383	0.0212324	0.0630827			PANK1	1221.66	0.358899	0.073808	4.8626	1.16e-06	1.15e-05
RNU6-88P	4.75924	0.240432	1.02942	0.23356	0.815326	0.886083			BEND3P1	3.36003	-0.410216	1.08174	-0.37922	0.704525	0.832334			SLC16A12	90.051	-1.32805	0.237753	-5.58585	2.33e-08	3.23e-07
DHTKD1	1848.55	-0.720412	0.0772945	-9.32035	1.16e-20	7.74e-19			SGMS1-AS1	4.70127	-0.687935	0.896069	-0.767725	0.44265	0.626896			IFIT5	98.1637	-0.646767	0.193558	-3.34147	0.000833359	0.00408407
RNU6-1095P	2.97025	-0.169617	1.34638	-0.12598	0.899748	NA			SGMS1	563.331	-0.375254	0.107545	-3.48929	0.00048431	0.00243456			LOC107984251	34.9041	0.112953	0.327738	0.344646	0.730361	0.837228
UPF2	1645.84	0.768227	0.0907133	8.46873	2.48e-17	1.14e-15			DYNC1I2P1	9.30194	0.533073	0.643977	0.827783	0.407793	0.597151			IFIT1	27.2641	0.852814	0.362005	2.35581	0.0184826	0.0557468
PROSER2-AS1	2.37514	-0.328431	1.43549	-0.228794	0.819029	NA			ASAH2	39.2292	0.150043	0.316624	0.473884	0.635583	0.784762			LOC101926887	1.90059	1.44824	1.46486	0.988656	0.322831	NA
PROSER2	248.922	0.431178	0.164938	2.61418	0.0089442	0.0273788			WASHC2A	973.443	0.120599	0.101805	1.1846	0.236175	0.411999			IFIT3	8.14903	0.78411	0.700324	1.11964	0.262867	0.429907
ECHDC3	329.826	-0.896382	0.146893	-6.10226	1.05e-09	1.57e-08			FAM21EP	2.69986	-0.523883	1.20744	-0.43388	0.664375	0.805314			LOC124902477	3.91975	1.81452	1.02901	1.76336	0.0778396	NA
USP6NL	970.681	0.236482	0.0945554	2.50099	0.0123848	0.0359486			AGAP6	23.0071	0.376383	0.394599	0.953837	0.340166	0.529341			LIPA	701.636	0.49631	0.0965436	5.14079	2.74e-07	3.07e-06
CELF2-AS1	20.9542	-0.576765	0.532288	-1.08356	0.278561	0.43245			RNA5SP317	4.72323	-0.119632	0.860384	-0.139045	0.889415	0.941911			CH25H	26.8146	1.40454	0.38377	3.65986	0.000252353	0.00144224
LOC124902375	7.1398	-0.127337	0.834606	-0.152572	0.878736	0.926651			TIMM23B	108.664	0.480294	0.19492	2.46405	0.0137376	0.0438573			FAS	208.701	0.884989	0.142228	6.22231	4.9e-10	8.96e-09
SFTA1P	2.08823	-2.01247	1.67548	-1.20113	0.2297	NA			TIMM23B-AGAP6	35.7291	0.487735	0.351695	1.38681	0.1655	0.320557			ACTA2	71.0223	0.28128	0.249417	1.12775	0.259426	0.425956
CELF2	1173.46	0.448891	0.0918882	4.88519	1.03e-06	8.77e-06			PARG	1539.97	-0.0613107	0.108013	-0.567625	0.57029	0.735608			ACTA2-AS1	2.11476	0.122987	1.36387	0.0901751	0.928148	NA
GATA3	4.25466	1.39972	1.17408	1.19219	0.233187	0.380268			OGDHL	377.447	-0.439357	0.119871	-3.66525	0.000247095	0.00134463			STAMBPL1	67.6335	-0.199807	0.245025	-0.815458	0.41481	0.58792
TAF3	442.348	0.494749	0.124612	3.9703	7.18e-05	0.000401734			ERCC6	375.967	-0.135501	0.123983	-1.0929	0.274437	0.458336			LIPJ	8.86735	1.15544	0.637372	1.81281	0.0698605	0.15989
LOC105376392	6.42583	-0.448831	0.933029	-0.481048	0.630483	0.758312			VSTM4	27.5969	0.271778	0.370052	0.734432	0.462686	0.643596			RNLS	100.027	-0.037947	0.197066	-0.19256	0.847304	0.911314
ATP5F1C	2071.67	-0.222153	0.0751446	-2.95634	0.00311309	0.0111296			ARHGAP22	158.778	0.166162	0.167886	0.989726	0.322308	0.510963			LOC124902476	10.1201	0.420462	0.583516	0.720566	0.471176	0.638674
KIN	466.688	0.150444	0.128243	1.17312	0.240748	0.388916			MAPK8	1462.1	-0.105224	0.0943599	-1.11514	0.264791	0.446518			PAPSS2	809.878	-0.422824	0.0860627	-4.91298	8.97e-07	9.06e-06
ITIH2	4.44868	1.05128	1.15209	0.912499	0.361506	0.52215			FRMPD2	19.2193	-0.570508	0.4486	-1.27175	0.203462	0.371956			MINPP1	597.629	-0.0499557	0.0941696	-0.530486	0.595775	0.739427
ITIH5	288.602	-0.259976	0.151891	-1.7116	0.0869704	0.178539			LOC124902423	1.76451	4.24975	1.71366	2.47992	0.0131411	0.0422466			LOC112268064	5.33867	-1.21252	0.833719	-1.45435	0.145848	0.279924
LOC124902372	9.35968	0.16051	0.764319	0.210003	0.833665	0.89745			LOC124902422	2.63631	1.07485	1.20125	0.894772	0.370909	0.560162			LOC112268063	9.77148	-0.0279509	0.669721	-0.0417352	0.96671	0.981638
SFMBT2	325.85	-0.183933	0.138074	-1.33213	0.182817	0.316828			LOC102724603	3.2618	0.876483	1.07226	0.817413	0.413692	0.601812			CTSLP1	3.36773	-0.123842	1.05056	-0.117883	0.906161	NA
LINC00707	9.72191	-1.89746	0.750352	-2.52875	0.0114468	0.0336478			LOC107984289	8.49866	0.0576964	0.682459	0.0845419	0.932626	0.966347			NUTM2D	36.9617	-0.207474	0.313086	-0.662673	0.50754	0.670646
LINP1	6.29884	-0.293383	0.893196	-0.328465	0.74256	0.839259			SHLD2P3	233.466	3.87698	0.226424	17.1227	1.01e-65	4.7e-63			LINC00863	111.026	0.0184636	0.186073	0.0992275	0.920958	0.954956
LINC02648	2.91344	0.632597	1.50011	0.421702	0.673243	NA			CTSLP2	13.9871	0.265609	0.503174	0.527867	0.597592	0.755673			NUTM2A-AS1	196.475	0.206503	0.14337	1.44035	0.149768	0.285562
PRKCQ-AS1	186.649	-0.0657238	0.176913	-0.371504	0.710262	0.817447			GLUD1P6	3.18519	-1.58162	1.17232	-1.34914	0.177292	0.337073			NUTM2A	21.0397	-0.0580182	0.422353	-0.137369	0.890739	0.937803
LOC124902370	21.0961	-3.2032	0.57581	-5.56294	2.65e-08	3.14e-07			BMS1P2	36.0561	-0.220809	0.374372	-0.589811	0.555317	0.72354			LOC105378410	5.55336	-0.0104547	0.815944	-0.012813	0.989777	0.994414
PRKCQ	392.681	-0.107581	0.132751	-0.810395	0.417713	0.577784			RNA5SP312	2.27525	0.852732	1.27913	0.666649	0.504997	0.681375			LOC124902475	21.8821	-0.083384	0.432759	-0.19268	0.847209	0.911303
LINC02656	12.3478	-2.54006	0.715783	-3.54865	0.000387214	0.00179144			LOC124902421	69.5161	0.219862	0.27425	0.801685	0.422735	0.610068			SHLD2	827.917	-0.0725228	0.0842645	-0.860656	0.389427	0.5627
LINC02649	14.6658	-1.5805	0.595495	-2.6541	0.00795203	0.0248577			AGAP9	11.6166	0.238895	0.607422	0.393293	0.694103	0.825771			GLUD1	2471.6	-0.403138	0.0665655	-6.05626	1.39e-09	2.35e-08
PFKFB3	1158.84	-0.264717	0.103759	-2.55125	0.0107336	0.0319406			BMS1P2-AGAP9	8.34097	0.967094	0.680142	1.4219	0.155055	0.306057			AGAP11	39.0205	-0.138347	0.316782	-0.436726	0.66231	0.789626
RBM17	1998	0.135944	0.0749626	1.81349	0.0697558	0.149453			ZNF488	246.538	-0.175036	0.144004	-1.21549	0.22418	0.398152			ADIRF	11.174	0.141852	0.567786	0.249834	0.802716	0.88566
IL15RA	9.71188	-2.83077	0.796685	-3.55318	0.000380605	0.00176725			RBP3	6.76724	-2.30449	0.856427	-2.69082	0.00712759	0.0253456			ADIRF-AS1	158.062	-0.80317	0.161619	-4.96954	6.71e-07	6.97e-06
LOC105376384	12.107	-0.185662	0.655384	-0.283287	0.776957	0.861697			AGAP13P	53.1031	-0.248632	0.268993	-0.924307	0.355326	0.544196			SNCG	159.421	0.187471	0.159596	1.17466	0.240132	0.40256
FBH1	893.115	0.005961	0.0947911	0.0628856	0.949858	0.969725			RNA5SP311	4.93033	0.555415	0.874342	0.635238	0.525273	0.698581			MMRN2	206.626	0.520346	0.141019	3.6899	0.000224339	0.00130229
ANKRD16	138.855	0.164682	0.205962	0.799577	0.423956	0.583452			BMS1P1	139.279	0.2664	0.187328	1.4221	0.154997	0.305969			RPAP2P1	3.45124	1.20861	1.09249	1.10629	0.268603	NA
LOC124902367	95.6592	1.11776	0.252025	4.43512	9.2e-06	6.31e-05			DUSP8P2	19.7035	-0.71495	0.447082	-1.59915	0.109788	0.23555			BMPR1A	2848.31	0.0604703	0.0657271	0.92002	0.357562	0.532471
NRBF2P5	31.5624	0.630541	0.413249	1.52581	0.127057	0.241016			GLUD1P2	9.55524	-0.643537	0.612742	-1.05026	0.293599	0.480446			LDB3	15.6	-0.181606	0.465598	-0.390049	0.696501	0.812754
GDI2	9891.77	-0.330286	0.0656304	-5.03252	4.84e-07	4.41e-06			CTSLP3	11.8179	-0.608245	0.55132	-1.10325	0.269918	0.452667			WAPL	2496.06	-0.121214	0.0656167	-1.8473	0.0647034	0.15075
TASOR2	2735.16	0.202742	0.0726973	2.78885	0.00528961	0.0175408			RHEBP1	8.49452	0.52893	0.653269	0.809666	0.418132	0.605834			GRID1	11.3948	0.757019	0.55529	1.36329	0.172792	0.317096
ASB13	433.874	-0.468121	0.128283	-3.64914	0.000263119	0.00126976			SHLD2P1	40.6852	2.93046	0.38326	7.64614	2.07e-14	5.65e-13			RPS3AP5	23.5445	-0.242953	0.387932	-0.626276	0.531134	0.688772
NET1	2733.81	-0.274934	0.0719005	-3.82381	0.000131406	0.000686148			SYT15	14.119	1.27643	0.529785	2.40934	0.0159816	0.0497927			CCSER2	683.017	0.0172074	0.0886837	0.194031	0.846152	0.910751
AKR1C3	56.1492	-0.518105	0.335773	-1.54302	0.122825	0.234336			GPRIN2	545.626	-1.29971	0.125625	-10.346	4.37e-25	3.06e-23			LINC00858	20.2015	-0.092465	0.41674	-0.221877	0.824409	0.89774
LOC107984198	4.65473	-1.83388	1.12462	-1.63067	0.10296	0.204345			LOC124902419	9.58642	-1.07618	0.632118	-1.7025	0.0886608	0.198996			LRIT2	6.45496	-1.08331	0.792706	-1.36659	0.171754	0.315965
LOC101928051	3.61433	-0.420775	1.19066	-0.353395	0.723792	NA			HNRNPA1P33	6.74819	1.07391	0.742835	1.4457	0.148262	0.29599			CDHR1	527.688	-0.489448	0.10813	-4.52649	6e-06	5.08e-05
AKR1C2	8.68481	-0.445559	0.787563	-0.565744	0.571568	0.71138			LINC00842	9.99245	4.82856	1.1832	4.08092	4.49e-05	0.000294093			GHITM	2171.69	-0.141452	0.0657126	-2.15258	0.0313514	0.0856037
AKR1C1	37.8681	-1.24725	0.369133	-3.37887	0.000727855	0.0031194			LOC105378577	2.2529	-1.8855	1.38982	-1.35665	0.174891	0.333898			LOC124902472	9.35381	-0.420907	0.640736	-0.656911	0.511238	0.673035
AKR1E2	48.291	0.482917	0.334346	1.44436	0.148637	0.270994			AGAP7P	103.023	0.00209203	0.204252	0.0102424	0.991828	0.995999			NRG3	68.463	-0.632647	0.240468	-2.6309	0.00851586	0.02915
KLF6	500.256	0.415542	0.120537	3.44744	0.00056593	0.00250304			NCOA4	2747.03	-0.34177	0.0985789	-3.46697	0.000526362	0.00261836			SH2D4B	3.9798	0.114667	0.922763	0.124265	0.901105	NA
PITRM1-AS1	29.627	0.297381	0.436521	0.681251	0.495712	0.648052			TIMM23	1123.33	0.062788	0.0967915	0.648693	0.516537	0.691349			LOC124902471	53.2102	0.672046	0.263832	2.54724	0.0108577	0.0358082
PITRM1	704.305	-0.0969345	0.103382	-0.937637	0.348431	0.509329			RNA5SP310	5.80704	0.825786	0.836361	0.987356	0.323468	0.512201			TSPAN14	1470.66	-0.00153734	0.0749944	-0.0204994	0.983645	0.991806
SNORD142	3.49348	0.145204	1.23082	0.117974	0.906088	NA			PARGP1	23.7522	0.580693	0.390118	1.48851	0.136618	0.278477			PRXL2A	1620.12	-0.267883	0.0771115	-3.47397	0.00051282	0.00267627
PFKP	2479.64	-0.345495	0.0763264	-4.52655	6e-06	4.28e-05			AGAP4	47.6155	-0.497529	0.360481	-1.38018	0.167531	0.323571			DYDC2	46.5756	-0.411478	0.285963	-1.43892	0.150173	0.286034
PFKP-DT	18.9042	-1.22629	0.565747	-2.16756	0.030192	0.0758685			PARGP1-AGAP4	3.6473	0.758597	1.00173	0.757288	0.448877	0.632196			MAT1A	168.972	0.593936	0.163692	3.62838	0.000285205	0.00160714
LOC124902532	7.279	-1.48278	0.831245	-1.7838	0.0744559	0.157599			WASHC2C	832.139	0.251607	0.0939191	2.67898	0.00738466	0.0261261			EIF5AP4	16.3413	0.131	0.469464	0.279042	0.780212	0.871144
ADARB2	55.146	-1.81863	0.318886	-5.70306	1.18e-08	1.46e-07			LOC107984227	2.86475	-0.617294	1.17817	-0.523943	0.600318	0.757613			LINC00857	26.8787	2.22571	0.41205	5.40155	6.61e-08	8.32e-07
WDR37	401.041	-0.0818212	0.129483	-0.631907	0.527448	0.675117			AGAP10P	2.29134	-2.58059	1.54091	-1.67472	0.0939893	0.208608			ANXA11	1506.23	0.234141	0.0829673	2.82209	0.00477123	0.0179832
IDI1	1510.17	0.0974644	0.0870229	1.11999	0.26272	0.41512			ZFAND4	335.861	0.184683	0.12829	1.43957	0.149988	0.298553			PLAC9	24.0017	0.0884744	0.389846	0.226947	0.820465	0.895904
IDI2-AS1	16.3844	0.371679	0.582282	0.638314	0.523269	0.671667			ZNF22	1172.72	-0.054978	0.112085	-0.490504	0.623777	0.775828			TMEM254	735.922	-0.234887	0.0925885	-2.53689	0.0111842	0.0367332
IDI2	2.31657	2.71158	1.94423	1.39468	0.163111	NA			LOC124902530	4.95953	1.44963	0.949042	1.52747	0.126644	0.26275			TMEM254-AS1	84.1535	-0.0913086	0.209356	-0.43614	0.662735	0.789919
GTPBP4	2566.62	0.146175	0.0708955	2.06184	0.0392232	0.0943197			ZNF22-AS1	49.3495	-0.379683	0.29104	-1.30457	0.192038	0.356637			SFTPD	10.4058	0.000591728	0.608545	0.000972365	0.999224	0.999374
LARP4B	2032.16	0.323049	0.0772304	4.18292	2.88e-05	0.000176423			DEPP1	15.8356	-3.17986	1.1778	-2.69983	0.0069375	0.0247819			MBL1P	5.62702	1.88648	0.886091	2.129	0.0332545	0.0896766
DIP2C-AS1	4.13173	1.35019	1.31278	1.0285	0.303715	0.461094			LOC105378281	21.1839	-1.62842	0.438362	-3.71479	0.000203373	0.00112789			BMS1P21	3.25465	2.42153	1.21361	1.99531	0.0460092	NA
LOC124902361	12.2536	0.0852158	0.693098	0.122949	0.902147	0.940454			RASSF4	253.043	-1.44991	0.150925	-9.60681	7.48e-22	4.07e-20			NUTM2E	7.73481	0.308948	0.729471	0.423523	0.671914	0.795945
DIP2C	607.978	0.202968	0.110883	1.83048	0.0671788	0.145378			RPL9P21	2.89729	-0.592725	1.17653	-0.503791	0.614408	0.768247			LOC642361	12.3361	-0.185758	0.548727	-0.338525	0.734968	0.839759
LOC107984190	21.3754	0.149488	0.488657	0.305916	0.759669	0.850676			LOC107984179	2.91538	-3.03294	1.42757	-2.12455	0.0336245	0.0920127			NUTM2B	66.84	-0.293592	0.233498	-1.25736	0.208622	0.363548
DDX20P1	7.0478	2.25898	1.02307	2.20803	0.0272422	0.0696687			CXCL12	906.48	-1.56731	0.131344	-11.9328	7.98e-33	9.03e-31			NUTM2B-AS1	238.092	0.28636	0.136103	2.10399	0.0353794	0.0940152
ZMYND11	837.386	0.399059	0.108169	3.68921	0.000224951	0.0011064			LOC124902544	12.9502	-3.39626	0.738909	-4.59632	4.3e-06	3.5e-05			BEND3P3	224.184	-0.314735	0.134998	-2.33141	0.0197318	0.0588561
TUBB8	5.66249	-0.360264	0.92817	-0.388145	0.697909	0.808724			LINC02881	8.216	-3.98268	1.01153	-3.93727	8.24e-05	0.000507233			LOC124900288	4.40244	-0.349639	0.925921	-0.377612	0.705719	NA
FAM157B	4.50961	-0.217737	1.12129	-0.194185	0.846031	0.905673			HNRNPA3P1	5.14242	-1.12373	0.848193	-1.32485	0.185221	0.347556			LINC02679	2.07471	0.108995	1.32306	0.0823811	0.934344	NA
TUBBP5	9.36493	0.160585	0.772328	0.207923	0.835289	0.898408			ZNF32-AS2	36.6386	0.336541	0.343093	0.980902	0.326641	0.515381			EIF5AL1	26.2548	0.184288	0.368551	0.500034	0.617051	0.755376
IL9RP1	2.58669	-0.118064	1.38708	-0.0851173	0.932168	NA			ZNF32-AS1	7.10608	0.563516	0.725035	0.777227	0.437025	0.622458			LOC105378383	2.64353	-0.460897	1.13528	-0.405978	0.684759	NA
CACNA1B	188.248	0.266939	0.190928	1.39812	0.162078	0.28935			ZNF32	226.084	0.412898	0.159304	2.59189	0.00954508	0.0322993			ZCCHC24	284.979	-0.194293	0.123435	-1.57405	0.115477	0.234456
LOC651337	10.9843	-1.00451	0.700596	-1.43379	0.151631	0.274815			ZNF485	86.5219	1.08424	0.232444	4.66455	3.09e-06	2.6e-05			PPIF	1377.66	0.111273	0.0817088	1.36183	0.173252	0.317647
LOC124902319	3.11355	-1.67015	1.38378	-1.20694	0.227454	NA			CAP1P2	2.14084	-0.280156	1.31067	-0.213751	0.830742	0.910858			ZMIZ1	4660.7	0.0724476	0.0783395	0.92479	0.355075	0.529995
EHMT1	3388.12	0.459796	0.0838248	5.4852	4.13e-08	4.7e-07			ZNF239	93.6655	1.0615	0.22033	4.81777	1.45e-06	1.3e-05			ZMIZ1-AS1	5.45796	-1.1041	0.80881	-1.36509	0.172224	0.316432
ARRDC1-AS1	341.123	-0.237295	0.139542	-1.70053	0.0890317	0.182024			ZNF487	26.8133	-0.177624	0.388853	-0.45679	0.647822	0.793419			RPS24	11267.3	0.130869	0.0826736	1.58295	0.113432	0.231128
ARRDC1	315.168	-0.252377	0.151546	-1.66535	0.0958435	0.19291			LOC124902415	32.3395	0.172298	0.33755	0.510438	0.609745	0.764695			POLR3A	1829.3	0.199409	0.0711486	2.80271	0.00506753	0.0188929
ZMYND19	608.378	-0.103542	0.113864	-0.909351	0.363165	0.523513			HNRNPF	5573.29	0.0583341	0.0746359	0.781583	0.43446	0.62031			LOC399783	4.81215	-1.21104	0.947648	-1.27795	0.201268	NA
DPH7	651.429	0.421488	0.114947	3.66679	0.000245615	0.00119656			LOC107984226	5.5725	-0.202381	0.799144	-0.253247	0.800077	0.892537			LOC105378372	1.78356	2.03709	1.53745	1.32498	0.185179	NA
MRPL41	459.304	-0.0970001	0.125185	-0.774856	0.438425	0.597581			RASGEF1A	354.15	-0.577834	0.126785	-4.55761	5.17e-06	4.13e-05			LOC124902464	6.34455	-1.18492	0.812944	-1.45757	0.144958	0.278657
PNPLA7	26.1278	-0.188655	0.439762	-0.428994	0.667927	0.786564			CSGALNACT2	309.466	0.92676	0.138027	6.71433	1.89e-11	3.57e-10			KCNMA1	309.757	0.0901993	0.118772	0.75943	0.447595	0.617494
NSMF	1859.32	0.322157	0.0830525	3.87896	0.000104904	0.000561938			CSGALNACT2-DT	9.85429	-1.02092	0.608439	-1.67793	0.0933612	0.207574			LOC105378367	2.8655	-1.34884	1.12077	-1.20349	0.228786	NA
ENTPD8	5.92831	-0.403607	0.934867	-0.431726	0.66594	0.785126			RET	285.531	0.0516052	0.130634	0.395036	0.692817	0.824898			LRMDA	64.4325	-0.461157	0.242915	-1.89843	0.0576391	0.13814
NOXA1	39.0263	-2.12521	0.400342	-5.30848	1.11e-07	1.15e-06			BMS1	2771.31	-0.0765352	0.0812017	-0.942532	0.34592	0.535078			LOC107984293	36.1636	-0.503723	0.313265	-1.60798	0.10784	0.222416
EXD3	156.256	-1.08102	0.213948	-5.05271	4.36e-07	4e-06			LOC283028	2.26845	-1.32653	1.32475	-1.00135	0.31666	0.505201			LOC101929234	63.5035	-0.394775	0.243834	-1.61903	0.105441	0.218688
NRARP	875.949	-0.619591	0.0980951	-6.31623	2.68e-10	4.46e-09			LOC105378268	2.4937	-0.250728	1.2446	-0.201453	0.840344	0.916513			ZNF503-AS2	413.927	-0.99495	0.138124	-7.20333	5.88e-13	1.56e-11
TOR4A	390.232	-0.563868	0.135013	-4.17639	2.96e-05	0.000180647			ZNF33B	756.343	0.231285	0.112526	2.05538	0.0398419	0.105848			LOC124902461	83.8715	-1.09655	0.217764	-5.03547	4.77e-07	5.07e-06
NELFB	1840.12	-0.151985	0.0793171	-1.91617	0.0553435	0.124524			EIF3LP2	5.4385	-0.858361	0.838079	-1.0242	0.305741	0.493669			ZNF503	3747.11	-0.676374	0.0908644	-7.44377	9.78e-14	2.87e-12
FAM166A	8.55107	-1.21486	0.827164	-1.4687	0.141914	0.261786			ZNF37BP	257.234	0.975546	0.164422	5.93319	2.97e-09	4.15e-08			COMTD1	357.836	0.0957573	0.117828	0.812688	0.416397	0.589582
TUBB4B	5264.19	0.187323	0.0732869	2.55602	0.0105878	0.0315764			LOC441666	93.6423	0.026829	0.223858	0.119848	0.904603	0.950277			VDAC2	3864.69	-0.0751064	0.06645	-1.13027	0.258363	0.424664
SLC34A3	9.20914	0.964225	0.830275	1.16133	0.245507	0.394799			ZNF37A	366.63	1.21751	0.129534	9.39914	5.5e-21	2.72e-19			SAMD8	795.245	0.0161176	0.0985799	0.163498	0.870127	0.925876
RNF224	5.4136	-0.660431	0.990385	-0.666842	0.504873	0.656027			EIF3LP3	3.99302	-0.526005	0.953433	-0.551695	0.581157	0.744148			DUSP13	36.1617	-0.364884	0.307109	-1.18813	0.234783	0.396091
CYSRT1	29.6423	-0.611033	0.433108	-1.41081	0.158301	0.283842			ZNF33A	1455.16	0.118582	0.0970921	1.22133	0.22196	0.395369			LOC124902457	10.2463	-0.852164	0.615105	-1.38539	0.165932	0.307844
RNF208	152.437	-0.53709	0.199782	-2.68839	0.00717981	0.0228019			ZNF25	41.3115	0.115049	0.306895	0.374881	0.707749	0.834111			LOC124902456	8.47996	0.287424	0.671479	0.428047	0.668617	0.793923
NDOR1	753.939	0.582579	0.102937	5.65959	1.52e-08	1.85e-07			ZNF248	227.884	0.199151	0.155764	1.27854	0.201059	0.368495			ADK	644.868	0.313701	0.0910625	3.4449	0.000571279	0.00293982
TMEM203	847.456	-0.0657795	0.0959265	-0.685728	0.492884	0.645936			NAMPTP1	12.9793	-0.227766	0.542617	-0.419754	0.674665	0.813168			AP3M1	1429.16	0.109618	0.0738069	1.48519	0.137492	0.268071
TPRN	410.793	0.241619	0.124169	1.94589	0.0516679	0.117911			LOC124902411	54.4615	0.616438	0.26654	2.31274	0.0207371	0.0618831			LOC124902455	9.51481	0.407703	0.590834	0.690047	0.490165	0.656295
SSNA1	765.925	0.244203	0.10488	2.3284	0.0198906	0.0534695			LOC105376494	27.7216	1.16782	0.407549	2.86548	0.00416381	0.0160066			VCL	7221.22	0.313372	0.057025	5.49535	3.9e-08	5.14e-07
ANAPC2	476.496	0.417846	0.121278	3.44535	0.000570318	0.00251701			LOC124902528	5.09308	-0.290217	0.84506	-0.343428	0.731277	0.849461			C10orf55	1.84541	0.73207	1.39772	0.523761	0.600445	NA
LOC124902315	102.576	0.175173	0.237361	0.738002	0.460513	0.617835			FZD8	276.331	0.288884	0.137828	2.09597	0.0360852	0.0974853			PLAU	249.601	0.541298	0.128104	4.22546	2.38e-05	0.000175503
LRRC26	10.593	-0.31115	0.700712	-0.444048	0.657008	0.778211			CCNY	1634.64	-0.0790759	0.0860259	-0.91921	0.357986	0.547255			CAMK2G	1052.71	-0.0181374	0.081659	-0.222111	0.824227	0.897676
GRIN1	31.4589	-1.68024	0.421123	-3.9899	6.61e-05	0.000372286			CREM	255.71	0.0595776	0.139071	0.428397	0.668362	0.808334			NDST2	430.638	-0.0653123	0.107123	-0.609694	0.542065	0.697685
LOC124902314	7.08759	1.58973	0.968179	1.64198	0.100594	0.200679			CUL2	1179.44	-0.13626	0.0988522	-1.37842	0.168072	0.324436			ZSWIM8-AS1	7.90935	0.142644	0.659999	0.216127	0.828888	0.900838
DPP7	156.361	-0.368502	0.187488	-1.96547	0.0493597	0.113617			PARD3-DT	2.91966	-2.31384	1.28928	-1.79468	0.0727049	0.17081			ZSWIM8	661.556	-0.00471039	0.0881274	-0.0534498	0.957374	0.976757
LOC124902313	195.452	0.63015	0.181383	3.47413	0.000512514	0.002292			PARD3	1698.18	0.168405	0.0860692	1.95662	0.0503923	0.127966			CHCHD1	426.662	0.069642	0.12186	0.571494	0.567665	0.718214
MAN1B1	727.169	0.0897209	0.11133	0.805903	0.420299	0.580289			NRP1	48.6466	2.19033	0.361441	6.06	1.36e-09	1.99e-08			LOC107984243	84.4734	-0.259957	0.225775	-1.1514	0.249566	0.413752
MAN1B1-DT	10.9571	-1.40846	0.732492	-1.92283	0.0545019	0.123036			ITGB1-DT	17.1659	-1.29324	0.495628	-2.60929	0.00907312	0.030991			FUT11	335.124	0.0137319	0.114653	0.119769	0.904666	0.946422
UAP1L1	137.246	-0.498896	0.197723	-2.52321	0.0116289	0.0341046			ITGB1	7547.32	-0.0253285	0.0771776	-0.328184	0.742773	0.857615			SEC24C	2048.01	0.272253	0.0704304	3.86557	0.000110832	0.000697586
SAPCD2	991.183	0.345015	0.0982148	3.51286	0.000443316	0.00201865			CCDC7	20.2654	0.167361	0.448518	0.373144	0.709042	0.834852			LOC124902453	64.7454	0.170023	0.246374	0.6901	0.490131	0.656294
ENTPD2	56.5274	-1.78563	0.348289	-5.12687	2.95e-07	2.8e-06			EPC1	553.943	0.00536445	0.113108	0.0474275	0.962173	0.981256			DUSP8P5	107.736	0.0381264	0.195832	0.194689	0.845636	0.910699
NPDC1	711.453	-0.0506339	0.100553	-0.503554	0.614575	0.746218			PPIAP31	29.9566	-0.529835	0.369778	-1.43285	0.151902	0.301322			GLUD1P3	24.4089	0.00152902	0.393561	0.00388508	0.9969	0.998201
LINC02908	4.37506	0.0186162	1.056	0.0176289	0.985935	0.991278			KIF5B	4917.55	0.0454238	0.0877078	0.517899	0.604529	0.761018			BMS1P4	16.0124	-0.100643	0.489759	-0.205495	0.837186	0.905939
ABCA2	552.247	-0.506201	0.115835	-4.37001	1.24e-05	8.27e-05			LOC105376485	4.23766	0.615568	0.923316	0.666693	0.504968	0.681375			AGAP5	5.99801	-1.09314	0.772277	-1.41548	0.156928	0.295679
PAXX	371.888	0.145048	0.138221	1.04939	0.293998	0.450108			LOC107984219	8.75031	-0.405578	0.653251	-0.62086	0.534691	0.705556			BMS1P4-AGAP5	20.1345	0.03719	0.412156	0.0902327	0.928102	0.95877
PTGDS	5.31703	-1.48041	1.01226	-1.46248	0.143609	0.264082			ARHGAP12	1182.01	-0.229104	0.103331	-2.21718	0.0266106	0.0759902			SYNPO2L-AS1	1.69414	1.13948	1.64121	0.694295	0.487497	NA
LCN12	11.3986	1.02558	0.723064	1.41839	0.156078	0.280888			LOC105376484	6.26135	0.0560657	0.840952	0.0666693	0.946845	0.9738			SYNPO2L	14.5222	-0.544595	0.491702	-1.10757	0.268048	0.435771
C8G	5.67055	0.349741	0.942537	0.371064	0.71059	0.817738			ZEB1	46.4293	1.40134	0.296576	4.72507	2.3e-06	1.98e-05			MYOZ1	70.3801	-0.89071	0.230116	-3.87071	0.00010852	0.000684765
FBXW5	971.618	0.128673	0.0982088	1.3102	0.190128	0.326377			ZEB1-AS1	78.2833	-1.03566	0.229193	-4.51872	6.22e-06	4.88e-05			USP54	946.816	0.151638	0.0808603	1.87531	0.0607499	0.143883
MIR4479	6.9929	-0.00887153	0.955803	-0.00928176	0.992594	0.995313			LOC105376483	10.6152	0.63169	0.579028	1.09095	0.275295	0.459352			PPP3CB-AS1	21.199	0.171669	0.405648	0.423198	0.672151	0.796124
LOC105376326	2.4285	0.248616	1.44458	0.172103	0.863357	NA			ZNF438	44.7308	-0.60818	0.289169	-2.1032	0.0354484	0.0960851			PPP3CB	963.035	-0.297911	0.0935285	-3.18524	0.00144632	0.00657135
TRAF2	1009.95	0.307112	0.093458	3.28609	0.00101587	0.00418768			MAP3K8	157.851	-0.412112	0.170854	-2.41207	0.0158621	0.0494775			MSS51	69.6684	-0.490708	0.23116	-2.12281	0.0337701	0.0906688
EDF1	995.613	0.10365	0.108745	0.953151	0.340513	0.501341			GOLGA2P6	1.75458	0.258634	1.50561	0.17178	0.86361	0.92907			RPL26P6	8.0271	-0.253479	0.683331	-0.370946	0.710678	0.823045
MAMDC4	111.551	0.764278	0.25011	3.05577	0.00224485	0.00839616			MTPAP	828.774	-0.0731875	0.113196	-0.646557	0.517919	0.692275			ANXA7	1220.83	0.182597	0.0727084	2.51136	0.0120268	0.0388922
PHPT1	585.462	-0.201955	0.112107	-1.80145	0.0716327	0.152711			JCAD	149.445	-0.680974	0.171049	-3.98115	6.86e-05	0.000430269			CFAP70	16.7026	-0.982861	0.472734	-2.0791	0.0376085	0.0988194
AJM1	77.9248	1.45053	0.297131	4.8818	1.05e-06	8.91e-06			SVIL	849.179	1.55782	0.121168	12.8566	7.89e-38	1.17e-35			MRPS16	1884.78	-0.11678	0.0694632	-1.68118	0.0927281	0.198621
MIR4292	21.0101	0.253093	0.505354	0.500823	0.616495	0.747554			SVIL-AS1	13.9569	1.00896	0.541055	1.86479	0.0622103	0.151287			DNAJC9-AS1	85.528	0.0105627	0.204344	0.0516908	0.958775	0.977396
NCLP1	12.5901	1.06254	0.673219	1.5783	0.114496	0.221766			C10orf126	4.12709	4.43819	1.43097	3.10152	0.00192528	0.00818574			DNAJC9	615.381	-0.0633225	0.101467	-0.62407	0.532582	0.69029
LOC100422233	19.9522	1.01534	0.539994	1.88027	0.0600709	0.132972			BAMBI	599.284	2.47865	0.119077	20.8155	3.13e-96	3.47e-93			FAM149B1	245.714	-0.565258	0.129451	-4.36657	1.26e-05	9.97e-05
RABL6	2848.64	0.116859	0.0748912	1.56039	0.118669	0.228295			WAC	3391.68	-0.14538	0.0790379	-1.83937	0.0658605	0.158088			LOC124902452	4.88403	0.895786	0.988007	0.906659	0.364587	NA
CCDC183-AS1	15.2031	0.560752	0.591962	0.947277	0.343498	0.504854			WAC-AS1	381.754	-0.397423	0.126244	-3.14804	0.0016437	0.00712474			ECD	1005.53	0.332687	0.0813532	4.08942	4.32e-05	0.000298369
CCDC183	17.7007	-0.655195	0.526371	-1.24474	0.213227	0.354946			MPP7	266.907	-0.1899	0.136752	-1.38865	0.164941	0.319882			SNORA11F	8.97967	1.21455	0.659791	1.8408	0.0656502	0.152402
TMEM141	268.447	-0.467833	0.15816	-2.95797	0.00309674	0.0110888			ODAD2	83.3034	-1.35791	0.235483	-5.76648	8.09e-09	1.07e-07			NUDT13	148.02	0.61159	0.159197	3.84171	0.000122178	0.000762029
LCN15	4.28087	-1.45382	1.17392	-1.23843	0.215558	0.357982			MKX	30.2661	-0.00390531	0.34564	-0.0112988	0.990985	0.995527			P4HA1	857.115	-0.988762	0.110283	-8.96565	3.08e-19	1.57e-17
LCN10	37.8054	-0.104816	0.37681	-0.278167	0.780884	0.864276			LINC02680	13.9451	3.44907	0.710331	4.85558	1.2e-06	1.09e-05			RPL17P50	4.24345	-2.123	1.00632	-2.10968	0.0348863	NA
SNHG7	225.531	0.647786	0.170844	3.79169	0.000149628	0.000768572			RAB18	1255.28	0.338082	0.105019	3.21923	0.00128536	0.00574444			NPM1P24	13.5645	-0.622135	0.545071	-1.14138	0.25371	0.418914
LOC124900276	169.972	0.377153	0.188617	1.99957	0.0455466	0.106454			LRRC37A6P	57.0591	0.379833	0.259882	1.46156	0.143861	0.28989			LOC124902450	8.44705	-0.601612	0.643652	-0.934685	0.349951	0.524976
DIPK1B	103.247	-0.0148782	0.22994	-0.0647045	0.948409	0.968825			ACBD5	656.213	-0.394263	0.121763	-3.23795	0.00120392	0.00542233			MCU	1095.97	0.0909071	0.0762863	1.19166	0.233395	0.394484
AGPAT2	367.188	-0.0586501	0.137092	-0.427815	0.668786	0.787213			MASTL	1534.91	0.0334851	0.0999491	0.335021	0.737609	0.854166			MICU1	884.254	-0.202176	0.0801734	-2.52173	0.0116779	0.0380024
EGFL7	433.386	-0.599631	0.141072	-4.25054	2.13e-05	0.000135015			YME1L1	3531.77	-0.153356	0.0839981	-1.82571	0.0678945	0.161821			DNAJB12	367.206	0.371123	0.12317	3.0131	0.00258594	0.01073
LINC01451	2.89456	-3.49066	1.60251	-2.17825	0.0293874	NA			ANKRD26	503.324	-0.084575	0.12826	-0.659401	0.509639	0.685321			DDIT4	1318.57	-0.610296	0.101444	-6.0161	1.79e-09	2.97e-08
LOC124902311	3.0217	-1.00623	1.33919	-0.751372	0.452429	NA			FAM238C	9.06557	-1.72944	0.6796	-2.54479	0.0109344	0.0362248			LOC124902449	3.0818	-0.250661	1.05287	-0.238074	0.811824	NA
NALT1	39.314	-1.53884	0.414121	-3.71593	0.000202459	0.00100397			ABI1	770.24	-0.00596753	0.0993681	-0.0600548	0.952112	0.97675			ANAPC16	1094.94	-0.129858	0.0751673	-1.72759	0.0840619	0.184172
LOC124902310	14.0658	0.480165	0.608929	0.78854	0.430381	0.589857			PDSS1	286.476	0.511859	0.133014	3.84817	0.000119004	0.000701737			ASCC1	671.247	-0.126112	0.0927445	-1.35978	0.173899	0.318599
NOTCH1	4285.95	0.053191	0.0756539	0.703084	0.482003	0.636708			APBB1IP	1.94507	-0.524497	1.34144	-0.390996	0.6958	0.826764			SPOCK2	72.9599	-0.601317	0.221107	-2.71958	0.00653649	0.0233815
C9orf163	17.6159	-0.123265	0.560862	-0.219778	0.826044	0.892526			GAD2	6.20807	-0.207795	0.767064	-0.270897	0.78647	0.883826			CHST3	335.329	0.988897	0.121894	8.1128	4.95e-16	1.88e-14
SEC16A	2422.06	0.323397	0.0813303	3.97635	7e-05	0.00039251			MYO3A	145.603	-0.900347	0.180112	-4.99882	5.77e-07	5.6e-06			PSAP	13000.9	-0.158394	0.0595218	-2.66111	0.00778832	0.0270496
INPP5E	426.203	-0.0748856	0.123191	-0.607881	0.543267	0.688529			GPR158	25.1758	2.55442	0.462058	5.52837	3.23e-08	3.86e-07			LOC124902446	5.19715	0.820992	0.829146	0.990166	0.322093	0.497008
PMPCA	1489.06	-0.0722828	0.0802076	-0.901197	0.367484	0.527883			ENKUR	7.14583	-0.81277	0.776778	-1.04634	0.295406	0.482526			VSIR	8.75307	0.409639	0.648702	0.631476	0.527729	0.685828
ENTR1	1873.62	0.213877	0.076427	2.79846	0.00513476	0.0170853			THNSL1	296.614	-0.878839	0.153959	-5.70827	1.14e-08	1.47e-07			C10orf105	47.5596	-0.0642781	0.281654	-0.228216	0.819478	0.895388
SNAPC4	810.912	0.750481	0.121704	6.16643	6.99e-10	1.09e-08			RN7SKP241	2.4342	0.157672	1.21486	0.129786	0.896736	0.946165			CDH23	82.1099	-0.329789	0.215633	-1.5294	0.126166	0.251024
CARD9	12.1491	2.49726	0.83176	3.00238	0.00267874	0.00977295			PRTFDC1	159.209	-0.0307808	0.183472	-0.167768	0.866766	0.930385			SLC29A3	214.429	-0.376033	0.136775	-2.74928	0.0059727	0.0216997
DNLZ	113.904	0.600739	0.225131	2.66839	0.00762155	0.0239855			ARHGAP21	1551.66	0.836048	0.109339	7.64635	2.07e-14	5.65e-13			LOC112268061	59.6158	1.42915	0.265498	5.3829	7.33e-08	9.13e-07
GPSM1	513.614	0.588157	0.125895	4.67182	2.99e-06	2.28e-05			LOC105376455	2.10362	0.678544	1.31403	0.516383	0.605587	0.761562			UNC5B-AS1	8.29871	0.644909	0.735577	0.876739	0.380628	0.554769
DKFZP434A062	2.66753	0.483644	1.38664	0.348788	0.727248	NA			KIAA1217	952.453	0.528692	0.0936044	5.64815	1.62e-08	2.03e-07			UNC5B	1744.59	0.605297	0.071937	8.41427	3.95e-17	1.65e-15
CCDC187	3.09379	0.317596	1.30095	0.244127	0.807133	NA			OTUD1	205.581	-0.135035	0.149132	-0.905474	0.365214	0.554596			PCBD1	341.543	-0.154215	0.12816	-1.20331	0.228858	0.388924
QSOX2	1397.99	-0.121861	0.0850637	-1.43259	0.151975	0.275259			YWHAZP3	16.2116	-1.06253	0.492519	-2.15734	0.0309795	0.0861013			SGPL1	1328.3	0.167389	0.0721169	2.32108	0.0202824	0.0602012
LOC107987142	18.396	-0.418398	0.559528	-0.74777	0.454599	0.612587			MSRB2	118.881	-1.12427	0.20022	-5.61518	1.96e-08	2.42e-07			ADAMTS14	56.5519	-0.181248	0.261015	-0.694397	0.487433	0.653735
TMEM250	1003.21	-0.0611374	0.100192	-0.610206	0.541726	0.687044			ARMC3	3.71993	0.58375	1.00243	0.582335	0.560341	0.727526			PRF1	2.35367	-0.113846	1.19575	-0.0952093	0.924149	NA
LOC124902307	2.79203	0.552257	1.36616	0.404239	0.686037	NA			PIP4K2A	857.564	-0.545991	0.0975378	-5.59774	2.17e-08	2.66e-07			PALD1	858.011	-0.233208	0.0856531	-2.7227	0.00647503	0.0232161
NACC2	695.629	-0.253572	0.112523	-2.25352	0.0242266	0.063018			LINC03027	3.6025	1.01982	1.07385	0.949681	0.342274	0.531127			NODAL	95.6086	-0.148331	0.198341	-0.747858	0.454546	0.624277
UBAC1	1092.9	0.123512	0.0935214	1.32069	0.186606	0.32206			SPAG6	2.24582	0.794151	1.28819	0.616488	0.537572	0.708172			EIF4EBP2	7265.46	-0.0670478	0.0570904	-1.17441	0.240229	0.402643
CAMSAP1-DT	73.9569	1.43185	0.314878	4.54731	5.43e-06	3.92e-05			BMI1	32.7206	-0.386452	0.343338	-1.12557	0.260347	0.441103			LRRC20	858.924	-0.356724	0.0969746	-3.67853	0.000234578	0.00135307
CAMSAP1	2154.55	0.671567	0.0855774	7.84748	4.24e-15	1.45e-13			COMMD3	7.20917	-1.40157	0.765919	-1.82992	0.0672616	0.160691			NPFFR1	2.95648	-1.08454	1.08844	-0.99642	0.319046	NA
KCNT1	6.5856	-0.755195	0.887824	-0.850613	0.394984	0.556584			DNAJC1	356.796	0.0328257	0.12741	0.257639	0.796686	0.890002			PPA1	2382.61	-0.042046	0.0658688	-0.638329	0.52326	0.682285
LCN9	7.25305	-1.53743	0.838403	-1.83376	0.0666899	0.144531			LOC107984214	4.67248	0.612335	0.914475	0.669602	0.503111	0.679737			CALM2P2	25.3228	-0.134101	0.393703	-0.340614	0.733394	0.839045
LOC101928525	11.5345	0.160421	0.696408	0.230355	0.817816	0.887613			MLLT10	1613.48	-0.213526	0.0847744	-2.51875	0.0117771	0.0385777			SAR1A	2175.74	-0.0439863	0.064584	-0.681071	0.495827	0.66108
MRPS2	1247.85	0.0644016	0.0882712	0.729588	0.465642	0.622557			SKIDA1	238.592	-1.50206	0.15885	-9.45587	3.2e-21	1.64e-19			TYSND1	585.657	-0.189721	0.110216	-1.72136	0.0851853	0.186155
PIERCE1	70.8675	0.302839	0.277478	1.0914	0.275097	0.428598			MIR1915	2.26591	-0.384603	1.3517	-0.284533	0.776002	0.877551			AIFM2	147.071	0.214373	0.167158	1.28246	0.199682	0.352277
PPP1R26	1228.72	-0.134606	0.0902263	-1.49187	0.135733	0.253096			MIR1915HG	396.677	-0.698204	0.122989	-5.67697	1.37e-08	1.74e-07			MACROH2A2	682.269	-0.146708	0.0977602	-1.5007	0.133434	0.262163
PPP1R26-AS1	55.4372	0.667746	0.336651	1.9835	0.047312	0.109761			LOC124902598	5.53919	-0.347166	0.822893	-0.421884	0.67311	0.811775			LOC107984242	3.61043	-2.67754	2.51053	-1.06652	0.286188	NA
LOC107987138	6.59954	-1.1323	0.872614	-1.29759	0.194427	0.331815			LOC124902389	3.00424	0.5462	1.13707	0.480359	0.630972	0.781648			COL13A1	52.4603	-2.48629	0.327762	-7.58565	3.31e-14	1.02e-12
OLFM1	945.298	0.220764	0.0984781	2.24176	0.0249769	0.0647071			LOC102725112	2.14608	4.52316	1.64487	2.74985	0.00596223	0.0217842			FAM241B	144.954	0.635181	0.180853	3.51214	0.000444508	0.00237126
LOC124902301	2.02329	-2.09292	1.63679	-1.27868	0.20101	NA			NEBL	754.967	-0.290508	0.105868	-2.74405	0.00606872	0.0221036			LOC101929021	4.34191	-0.9764	0.918027	-1.06359	0.287516	NA
LOC124902300	4.67277	-1.18173	1.02577	-1.15204	0.249304	0.399089			LOC105376442	2.66149	1.04158	1.31117	0.794388	0.426969	0.61403			NEUROG3	2.34156	-2.65048	1.47561	-1.79619	0.0724635	NA
COL5A1	444.862	-0.760533	0.140024	-5.43146	5.59e-08	6.18e-07			PLXDC2	1103.89	-0.100799	0.0940106	-1.07221	0.283625	0.469173			TSPAN15	211.854	0.0369099	0.157408	0.234486	0.814608	0.893149
RXRA	1054.8	0.513682	0.0977211	5.25661	1.47e-07	1.49e-06			LOC124902388	20.19	-0.070855	0.431222	-0.164312	0.869485	0.931484			TACR2	1.84066	0.727919	1.3725	0.530358	0.595864	NA
LOC124902297	9.85106	-0.22757	0.727712	-0.31272	0.754493	0.847081			MALRD1	7.21276	1.5418	0.751698	2.05109	0.0402581	0.10677			HK1	3832.06	0.412585	0.0711529	5.79857	6.69e-09	1.02e-07
WDR5	2092.45	0.381142	0.0838295	4.54663	5.45e-06	3.93e-05			ARL5B	3204.87	-0.0840557	0.0900033	-0.933919	0.350346	0.539454			HKDC1	4.01747	2.2569	1.19079	1.8953	0.0580531	NA
LOC100130548	17.1196	1.17364	0.591115	1.98547	0.0470925	0.109344			NSUN6	291.235	-0.386426	0.138463	-2.79081	0.00525759	0.0195712			SUPV3L1	657.449	-0.0300368	0.0891387	-0.336966	0.736142	0.840498
BRD3	2074.1	0.147334	0.086864	1.69615	0.0898581	0.183402			LOC124902387	28.1294	0.563239	0.380776	1.47919	0.13909	0.282429			VPS26A	1010.62	-0.206385	0.0854064	-2.4165	0.0156703	0.0486097
BRD3OS	330.961	0.46631	0.140361	3.32222	0.000893058	0.00373626			LOC124902386	73.4983	-0.4033	0.230479	-1.74984	0.0801466	0.184516			MED28P1	3.76242	-0.962076	0.979748	-0.981962	0.326119	NA
VAV2	1373.25	0.0301017	0.0936254	0.321512	0.747822	0.84273			CACNB2	144.567	0.286135	0.180693	1.58354	0.113299	0.241316			KIFBP	762.44	-0.124626	0.0826362	-1.50813	0.131522	0.259428
SARDH	285.141	-0.853601	0.15448	-5.52565	3.28e-08	3.8e-07			MRC1	3.17374	0.718767	1.08793	0.660673	0.508822	0.68445			DDX21	7285.38	0.342155	0.05491	6.2312	4.63e-10	8.49e-09
DBH-AS1	39.1492	-0.543669	0.375485	-1.44791	0.147642	0.269636			TMEM236	15.236	1.78881	0.534942	3.34393	0.000826014	0.00389023			DDX50	1343.23	-0.261743	0.0755338	-3.46525	0.000529743	0.00275719
DBH	16.2178	-0.637943	0.55466	-1.15015	0.250082	0.400178			STAM	765.901	0.3821	0.101374	3.76923	0.000163753	0.000931054			STOX1	68.5358	-0.493572	0.237107	-2.08164	0.0373755	0.0983952
FAM163B	59.1015	-1.96122	0.342917	-5.71923	1.07e-08	1.34e-07			STAM-DT	30.5839	-0.58005	0.361023	-1.60668	0.108124	0.232924			SNORD98	2.03383	-1.72492	1.39388	-1.2375	0.215901	NA
ADAMTSL2	35.9962	-0.478057	0.407348	-1.17358	0.240562	0.388706			HACD1	167.822	0.747564	0.189619	3.94245	8.07e-05	0.00049717			CCAR1	3450.83	-0.181036	0.0721315	-2.5098	0.01208	0.0390262
LOC124902295	13.0069	-0.672915	0.625404	-1.07597	0.281942	0.436113			ST8SIA6	48.8817	-0.325106	0.281737	-1.15394	0.248527	0.426903			RPS3AP37	2.01405	-1.06441	1.37421	-0.774565	0.438597	NA
GBGT1	67.6091	0.223515	0.304637	0.73371	0.463125	0.620287			VIM	6570.83	1.12405	0.256187	4.3876	1.15e-05	8.5e-05			COX20P1	19.1752	-0.276798	0.45648	-0.606377	0.544265	0.699639
RALGDS	637.787	0.0865743	0.11544	0.749953	0.453283	0.611496			VIM-AS1	22.0424	-0.135771	0.417402	-0.325277	0.744971	0.858714			TET1	2646.5	0.08353	0.077103	1.08336	0.278651	0.447646
CEL	68.6491	0.585529	0.288318	2.03085	0.0422705	0.100434			TRDMT1	422.318	-0.667938	0.132575	-5.03821	4.7e-07	4.64e-06			SLC25A16	192.768	0.378395	0.154047	2.45636	0.0140353	0.0443236
LOC124902325	15.5566	1.46082	0.623616	2.3425	0.019155	0.0517976			CUBN	10.865	-1.05612	0.645473	-1.63619	0.1018	0.221935			RPL26P29	7.05273	0.625812	0.719278	0.870055	0.38427	0.557917
GTF3C5	1405.88	0.314733	0.0827973	3.80125	0.00014397	0.000743237			LOC124902384	46.0913	0.240424	0.289215	0.831296	0.405807	0.595436			DNA2	1373.16	-0.138771	0.0825865	-1.68031	0.0928966	0.198917
LOC105376306	12.3804	-0.651287	0.659886	-0.986968	0.323658	0.482685			LOC124902385	5.42126	0.75749	0.849845	0.891327	0.372754	0.56209			RUFY2	306.039	0.0942222	0.123658	0.761959	0.446084	0.616308
EEF1A1P5	1900.67	-0.512211	0.103858	-4.93186	8.14e-07	7.06e-06			RSU1	1269.34	0.69053	0.100172	6.89341	5.45e-12	1.1e-10			HNRNPH3	3626.7	-0.137427	0.0810857	-1.69484	0.0901055	0.194423
TSC1	1274.51	-0.0709163	0.0985092	-0.719895	0.471589	0.627897			C1QL3	138.436	-1.24772	0.187522	-6.65374	2.86e-11	5.24e-10			PBLD	47.9336	-0.446568	0.275403	-1.62151	0.104909	0.217902
SPACA9	14.0968	-1.75818	0.6205	-2.8335	0.00460418	0.0155598			PTER	432.768	-0.901787	0.13622	-6.62009	3.59e-11	6.5e-10			ATOH7	5.24214	-1.19649	0.844202	-1.41731	0.156393	0.295064
AK8	8.05747	0.673791	0.814431	0.827315	0.408058	0.568601			MINDY3	379.194	0.112323	0.133641	0.840487	0.400635	0.591025			MYPN	4.71533	1.82953	0.940187	1.94592	0.051664	NA
GTF3C4	2585.51	0.28461	0.0780842	3.64491	0.000267484	0.00128707			LOC124902383	3.26537	-0.960805	1.11059	-0.865133	0.386966	0.577157			POU5F1P5	1.98384	-2.40488	1.50602	-1.59685	0.110299	NA
DDX31	703.988	0.394115	0.110715	3.55971	0.00037126	0.00172999			FAM171A1	1500.94	0.73908	0.0897454	8.23529	1.79e-16	5.89e-15			RPS3AP38	33.4035	-0.447674	0.342244	-1.30805	0.190855	0.340897
CFAP77	7.64085	-2.26	0.849062	-2.66176	0.00777325	0.0243881			LOC105376434	2.2545	1.31791	1.31205	1.00446	0.315155	0.503416			HERC4	1427.34	-0.886976	0.0824183	-10.7619	5.21e-27	4.9e-25
TTF1	533.644	0.28388	0.122314	2.32091	0.0202919	0.0543557			LOC107984210	10.4281	0.00453053	0.576009	0.00786539	0.993724	0.997167			SIRT1	4942.09	-1.19499	0.0607294	-19.6773	3.37e-86	4.8e-83
SETX	2264.56	0.397726	0.0823053	4.83233	1.35e-06	1.11e-05			LOC105376431	1.75617	1.40976	1.57244	0.896543	0.369963	0.559045			DNAJC12	15.0983	-0.100994	0.47592	-0.212207	0.831945	0.902598
NTNG2	31.7048	-1.85068	0.430988	-4.29404	1.75e-05	0.000112927			NMT2	269.01	0.296297	0.134308	2.2061	0.0273769	0.0777314			LRRTM3	377.124	-3.07506	0.140193	-21.9345	1.22e-106	2.7e-103
MED27	480.238	0.199391	0.12285	1.62304	0.104581	0.206901			RPP38	288.481	0.13598	0.141927	0.9581	0.338012	0.527			LOC101928961	7.97634	-2.37674	0.78611	-3.02342	0.00249934	0.0104292
RAPGEF1	2559.25	0.506523	0.0848639	5.96865	2.39e-09	3.36e-08			RPP38-DT	16.8668	0.353278	0.495486	0.712992	0.475851	0.655167			CTNNA3	29.0689	0.332417	0.349929	0.949955	0.342135	0.517418
PRRT1B	5.68033	-1.00464	0.942726	-1.06567	0.286571	0.44164			ACBD7	398.378	-0.876177	0.138676	-6.31817	2.65e-10	4.26e-09			LOC105378339	12.2197	-1.66367	0.603094	-2.75856	0.00580568	0.0211894
UCK1	684.291	0.675132	0.114954	5.87306	4.28e-09	5.75e-08			OLAH	2.13235	2.39636	1.49509	1.60282	0.108975	0.23422			LINC02671	2.50149	0.400757	1.33842	0.299426	0.764615	NA
LOC105376301	17.8257	-0.94702	0.576854	-1.6417	0.100653	0.200769			DCLRE1C	461.891	0.316384	0.116338	2.71953	0.00653749	0.0235536			DBF4P1	2.70846	1.49944	1.33281	1.12502	0.260579	NA
POMT1	397.058	-0.214021	0.128239	-1.66893	0.0951317	0.19173			SUV39H2	727.063	0.235003	0.119627	1.96446	0.049477	0.126129			RPL7AP50	5.29154	0.0309582	0.848235	0.0364972	0.970886	0.983668
SNORD62B	42.0596	0.755759	0.359345	2.10316	0.0354518	0.0867258			LOC124902382	9.49649	-1.19218	0.640702	-1.86074	0.0627814	0.152427			MRPL35P2	2.00946	-0.585338	1.3259	-0.441465	0.658876	NA
SNORD62A	5.0233	0.933517	1.05062	0.888539	0.374251	0.534644			LOC100421372	536.333	0.273526	0.108955	2.51045	0.0120579	0.0393571			REEP3	1186.78	-0.067353	0.0808176	-0.833394	0.404622	0.577147
PRRC2B	7415.51	0.335773	0.0815682	4.11647	3.85e-05	0.000228201			HSPA14	544.752	-0.273358	0.143612	-1.90345	0.0569825	0.141108			JMJD1C-AS1	4.93383	-0.263567	0.821229	-0.320942	0.748254	NA
PLPP7	63.7084	-1.25885	0.28955	-4.34761	1.38e-05	9.07e-05			CDNF	8.69335	-0.42879	0.638434	-0.671628	0.501821	0.678822			LOC124900287	9.85322	0.39546	0.580874	0.680801	0.495997	0.661263
FAM78A	163.017	-0.325313	0.183343	-1.77434	0.0760071	0.160188			FAM107B	788.085	0.770435	0.109134	7.05956	1.67e-12	3.59e-11			TATDN1P1	1.97038	3.27852	1.63299	2.00768	0.0446775	NA
NUP214	1528.33	0.72608	0.111051	6.53828	6.22e-11	1.16e-09			LOC105376426	2.32571	1.85032	1.45986	1.26746	0.204989	0.373979			JMJD1C	5595.64	0.356786	0.0813505	4.38579	1.16e-05	9.21e-05
AIF1L	3759.16	0.0250371	0.0717095	0.349146	0.72698	0.828133			FRMD4A	374.623	1.1692	0.164221	7.11965	1.08e-12	2.37e-11			NRBF2	487.886	0.130773	0.0968038	1.35091	0.176725	0.322061
LAMC3	537.964	0.415629	0.120622	3.44572	0.000569539	0.00251466			PRPF18	596.011	0.434985	0.116952	3.71936	0.000199731	0.00110997			EGR2	19.4042	0.2803	0.442354	0.633656	0.526306	0.684692
FIBCD1	110.251	-0.775548	0.226889	-3.41818	0.000630425	0.00274797			BEND7	165.023	0.340058	0.162535	2.09222	0.0364191	0.0981695			ADO	1087.63	-0.126973	0.079668	-1.59377	0.110987	0.227495
QRFP	14.7955	2.80747	0.79034	3.55223	0.000381974	0.001772			LOC105376420	1.68384	-4.22949	1.72791	-2.44776	0.0143749	0.0456881			ZNF365	13.2874	-0.934521	0.538139	-1.73658	0.0824615	0.181263
LOC124902287	6.07875	1.28631	0.98571	1.30496	0.191907	0.328525			SEPHS1	8855.35	0.445843	0.0763638	5.83841	5.27e-09	7.13e-08			RTKN2	988.07	-0.0234766	0.0853644	-0.275016	0.783304	0.87339
ABL1	3256.19	0.198801	0.0833582	2.3849	0.0170839	0.0470346			LOC124902377	3.17379	0.707033	1.10472	0.64001	0.522166	0.695924			ARID5B	66.166	1.48767	0.253216	5.87511	4.23e-09	6.65e-08
EXOSC2	1225.35	0.463376	0.0901294	5.14124	2.73e-07	2.61e-06			PHYH	464.212	-0.727058	0.137065	-5.30446	1.13e-07	1.23e-06			TMEM26	6.77715	0.0129648	0.790137	0.0164083	0.986909	0.993133
PRDM12	4.15772	-1.04186	1.10197	-0.945456	0.344426	0.505517			UCMA	6.81571	-3.24726	0.972802	-3.33804	0.000843702	0.00396279			RHOBTB1	364.824	-0.184838	0.111675	-1.65515	0.0978946	0.207045
LOC124902286	50.4179	0.407611	0.326095	1.24998	0.211308	0.352869			MCM10	1099.58	0.331051	0.0919836	3.59903	0.000319409	0.00168793			CDK1	2284.89	0.318222	0.0700961	4.53979	5.63e-06	4.79e-05
FUBP3	1673.04	0.192937	0.0871166	2.2147	0.0267808	0.0686344			OPTN	143.283	-0.164693	0.173204	-0.950858	0.341676	0.530537			LOC124902430	1.59628	1.10273	1.58348	0.696394	0.486182	NA
LOC100272217	20.2365	-0.298311	0.497226	-0.599951	0.548539	0.693051			CCDC3	34.0993	0.526002	0.346557	1.51779	0.129066	0.266614			ANK3	1747.05	-0.353289	0.0721977	-4.89335	9.91e-07	9.95e-06
ASS1	1293.75	-0.623586	0.0973813	-6.40355	1.52e-10	2.66e-09			CAMK1D	271.514	-0.201698	0.14297	-1.41077	0.158312	0.310665			CCDC6	2405.4	-0.259578	0.0803235	-3.23165	0.00123076	0.00571432
LOC107987134	20.5257	-0.562427	0.516995	-1.08788	0.27665	0.43033			CDC123	2255.07	-0.00825257	0.0892916	-0.0924227	0.926362	0.96249			SLC16A9	1206.56	-0.207411	0.0976411	-2.12422	0.0336516	0.0904603
HMCN2	478.599	-0.370097	0.115687	-3.19913	0.00137842	0.00547947			NUDT5	1663.22	-0.108171	0.097114	-1.11386	0.265341	0.447118			FAM13C	8.60123	1.34332	0.678033	1.9812	0.0475683	0.118575
LOC124902285	33.7981	-0.714272	0.426657	-1.67411	0.0941086	0.190093			SEC61A2	423.56	0.139582	0.116761	1.19545	0.231911	0.407134			PHYHIPL	6.50285	-0.144761	0.80256	-0.180374	0.856859	0.917189
NCS1	943.415	0.317925	0.106557	2.98362	0.00284858	0.0103264			RNU6-88P	2.98822	0.286977	1.10348	0.260065	0.794813	0.888682			BICC1	35.6626	0.69639	0.333741	2.08662	0.0369226	0.0973967
GPR107	1996.87	-0.321994	0.0767192	-4.19704	2.7e-05	0.000167028			DHTKD1	1755.37	-0.646121	0.0827687	-7.80635	5.89e-15	1.71e-13			TFAM	1755.35	0.202567	0.0763764	2.65221	0.00799656	0.0276717
FNBP1	904.722	0.0531627	0.098061	0.54214	0.587722	0.724188			RNU6-1095P	3.08616	2.40255	1.25661	1.91194	0.0558843	0.139196			UBE2D1	819.448	-0.102963	0.105743	-0.973711	0.3302	0.505152
USP20	344.006	-0.19668	0.132339	-1.48618	0.137231	0.255284			UPF2	1294.02	0.457798	0.0881214	5.19509	2.05e-07	2.14e-06			CISD1	474.378	-0.0566448	0.107574	-0.526563	0.598497	0.741145
C9orf78	826.821	0.510901	0.0990789	5.1565	2.52e-07	2.43e-06			PROSER2-AS1	3.70611	1.46389	1.04068	1.40667	0.159526	0.312258			IPMK	522.529	0.088796	0.112495	0.789336	0.429916	0.601466
TOR1A	884.926	0.318243	0.0960981	3.31165	0.000927486	0.00385669			PROSER2	188.836	0.875663	0.165164	5.30177	1.15e-07	1.25e-06			LOC124902546	17.0878	0.30783	0.468258	0.657393	0.510928	0.67287
TOR1B	447.493	0.40587	0.122323	3.31801	0.000906618	0.00378527			ECHDC3	366.831	-0.479895	0.125731	-3.81684	0.000135171	0.000787715			ZWINT	802.35	0.518813	0.0974384	5.32452	1.01e-07	1.23e-06
PTGES	83.1041	-0.319386	0.254877	-1.2531	0.210169	0.351339			LOC105376410	1.85099	-2.2099	1.54948	-1.42622	0.153805	0.304085			GAPDHP21	16.8932	0.532724	0.479518	1.11096	0.266587	0.433927
PRRX2	72.641	-0.226845	0.272885	-0.831283	0.405814	0.56645			USP6NL	812.195	0.20181	0.101581	1.98669	0.0469567	0.120857			PCDH15	1.9879	0.939853	1.36728	0.687387	0.491839	NA
ASB6	450.824	0.272978	0.124441	2.19364	0.0282616	0.0718724			CELF2-AS1	29.0146	0.267682	0.413288	0.647689	0.517186	0.691799			LOC105378308	24.7935	0.405251	0.437887	0.925469	0.354722	0.529706
NTMT1	367.691	0.507933	0.134958	3.76365	0.000167453	0.00084844			LOC124902375	4.76384	1.15138	0.919703	1.25191	0.210604	0.380767			DKK1	2.32404	-0.922091	1.21936	-0.75621	0.449523	NA
LOC124900275	16.6208	-0.79818	0.57905	-1.37843	0.16807	0.297688			SFTA1P	48.6328	4.42641	0.760867	5.81759	5.97e-09	8.03e-08			CSTF2T	1004.11	0.154011	0.076251	2.01979	0.0434049	0.110147
LINC00963	3.502	-0.224743	1.23166	-0.182472	0.855212	NA			CELF2	1108.82	0.879489	0.112091	7.84619	4.29e-15	1.26e-13			LOC102724719	11.5208	-0.964084	0.599832	-1.60726	0.107998	0.222695
LINC01503	44.1195	-0.197869	0.355092	-0.557231	0.577369	0.716339			GATA3	55.8017	6.03294	0.695429	8.67513	4.13e-18	1.6e-16			PRKG1	513.092	-0.665534	0.10123	-6.57447	4.88e-11	1.02e-09
LINC02975	2.08665	-2.00951	1.62162	-1.2392	0.215273	NA			TAF3	435.297	0.676716	0.12201	5.54639	2.92e-08	3.51e-07			A1CF	9.36535	0.676124	0.620386	1.08984	0.275781	0.444443
IER5L-AS1	19.7744	-3.63727	0.642366	-5.6623	1.49e-08	1.82e-07			LOC105376392	4.54857	-0.425745	0.892194	-0.477189	0.633227	0.782956			ASAH2B	130.108	0.332276	0.171953	1.93236	0.053315	0.129796
LOC105376289	46.4946	-1.09632	0.341638	-3.20901	0.00133194	0.00531429			ATP5F1C	2165.18	-0.391299	0.110325	-3.54679	0.000389959	0.00201224			PGGT1BP1	3.03048	-4.06257	1.49429	-2.71873	0.00655325	NA
IER5L	89.3378	1.16059	0.272489	4.25921	2.05e-05	0.000130229			KIN	442.876	-0.0566508	0.124461	-0.455168	0.648988	0.794285			BEND3P1	2.11808	0.620113	1.25811	0.492891	0.622089	NA
PTPA	3017.19	0.00939359	0.0706444	0.13297	0.894217	0.935901			ITIH2	3.06078	-0.117383	1.14361	-0.102642	0.918247	0.958264			SGMS1-AS1	6.73964	-1.05475	0.758361	-1.39083	0.164277	0.306059
CRAT	224.229	-1.155	0.17517	-6.59357	4.29e-11	8.22e-10			ITIH5	102.532	-0.14742	0.203536	-0.724294	0.468885	0.6493			SGMS1	578.266	-0.0834489	0.0910462	-0.916556	0.359376	0.534103
DOLPP1	629.876	0.28196	0.112662	2.5027	0.0123249	0.0358281			LOC124902372	6.93258	-0.728558	0.723929	-1.00639	0.314226	0.502548			DYNC1I2P1	5.89139	-0.352726	0.769684	-0.458274	0.646756	0.777917
MIGA2	677.131	0.0864538	0.106911	0.808651	0.418716	0.578766			SFMBT2	239.784	-0.0704786	0.143235	-0.492047	0.622686	0.775291			ASAH2	28.4734	0.232066	0.398401	0.582494	0.560234	0.712064
SH3GLB2	705.009	-0.190976	0.100355	-1.903	0.0570403	0.1276			LINC00707	9.79917	-1.10743	0.624737	-1.77263	0.0762902	0.177519			WASHC2A	913.692	-0.066444	0.0787409	-0.84383	0.398764	0.571596
LOC101929314	6.7353	0.48295	0.878846	0.549528	0.582643	0.720308			LINP1	2.48093	0.948085	1.24693	0.760336	0.447054	0.63044			FAM21EP	3.30937	0.826671	1.03199	0.801047	0.423105	NA
NUP188	3430.04	0.667625	0.0893347	7.4733	7.82e-14	2.3e-12			PRKCQ-AS1	211.294	-0.024987	0.151197	-0.165261	0.868738	0.931133			AGAP6	30.2097	0.3466	0.338194	1.02486	0.305431	0.478059
DOLK	291.337	0.684746	0.151569	4.51772	6.25e-06	4.45e-05			LOC124902370	17.1234	-1.63185	0.49852	-3.27339	0.00106265	0.00486441			RNA5SP317	9.22989	-0.0135747	0.610879	-0.0222216	0.982271	0.991216
PHYHD1	149.008	-0.699341	0.189462	-3.6912	0.000223195	0.00109803			PRKCQ	427.83	-0.401631	0.118079	-3.40137	0.000670501	0.00323824			TIMM23B	84.0539	0.252091	0.227087	1.11011	0.266953	0.434452
LOC101929291	65.0348	1.58072	0.337028	4.69017	2.73e-06	2.1e-05			LINC02656	14.6341	-0.736188	0.50747	-1.4507	0.146863	0.294113			TIMM23B-AGAP6	29.5253	-0.00649418	0.347096	-0.01871	0.985072	0.9923
LRRC8A	3976.95	0.484141	0.0828644	5.84256	5.14e-09	6.8e-08			LINC02649	16.3297	-1.21028	0.496138	-2.43941	0.0147113	0.0465685			PARG	1355.73	0.0758389	0.0729857	1.03909	0.298762	0.470889
KYAT1	444.384	-0.666004	0.125514	-5.30621	1.12e-07	1.16e-06			LOC124902371	2.45905	-0.234279	1.16791	-0.200597	0.841013	0.916955			OGDHL	308.953	-0.229438	0.127064	-1.80568	0.0709681	0.161793
SPOUT1	891.988	0.433749	0.0986325	4.39763	1.09e-05	7.37e-05			PFKFB3	1070.26	0.0526911	0.118426	0.444929	0.656371	0.799075			SLC18A3	2.26293	0.71496	1.37176	0.521197	0.602229	NA
ENDOG	161.052	-0.477905	0.185044	-2.58266	0.00980413	0.029587			RBM17	1895.21	0.20924	0.0820141	2.55127	0.0107332	0.0356601			ERCC6	425.256	-0.236369	0.110047	-2.14789	0.0317228	0.0864286
TBC1D13	836.427	0.558418	0.0980575	5.6948	1.24e-08	1.53e-07			IL15RA	16.623	0.104054	0.460037	0.226186	0.821057	0.904847			VSTM4	40.7852	-0.216227	0.294955	-0.733087	0.463505	0.632142
ZER1	681.538	-0.16603	0.105169	-1.57869	0.114407	0.221698			LOC105376384	9.24988	-0.313646	0.65209	-0.480987	0.630526	0.7813			ARHGAP22	263.224	0.166784	0.132628	1.25753	0.208562	0.363507
ZDHHC12-DT	27.6773	-0.634507	0.433912	-1.46229	0.143661	0.264154			FBH1	845.585	0.00674218	0.0970781	0.069451	0.944631	0.972737			MAPK8	1464.43	-0.12529	0.0729167	-1.71826	0.0857501	0.187015
ZDHHC12	367.765	-0.0685782	0.137087	-0.500253	0.616897	0.747953			ANKRD16	125.196	-0.170401	0.180066	-0.946328	0.343981	0.532892			FRMPD2	47.5599	0.158504	0.285733	0.554727	0.579081	0.726852
PKN3	534.136	-0.0388784	0.111519	-0.348627	0.727369	0.82827			LOC124902367	84.5837	1.29301	0.227104	5.69347	1.24e-08	1.59e-07			LOC107984289	7.09504	-0.492448	0.765406	-0.643382	0.519976	0.680006
SET	28853.1	-0.0829978	0.0619941	-1.3388	0.180635	0.313736			NRBF2P5	30.1598	0.580021	0.356879	1.62526	0.104108	0.22603			SHLD2P3	29.1328	1.45168	0.3898	3.72417	0.000195961	0.00115265
DYNC2I2	1058.53	0.360844	0.092219	3.9129	9.12e-05	0.0004947			GDI2	9853.75	-0.443185	0.0839577	-5.27868	1.3e-07	1.41e-06			CTSLP2	25.6751	-0.116399	0.392726	-0.296387	0.766935	0.862353
SPTAN1	6540.57	0.194995	0.079787	2.44395	0.0145275	0.0411003			TASOR2	2572.29	0.53539	0.0796512	6.72168	1.8e-11	3.4e-10			GLUD1P6	4.80197	-0.834008	0.86453	-0.964696	0.334697	NA
LOC101929270	4.64677	-1.24768	1.09243	-1.14211	0.253408	0.404207			ASB13	378.339	-0.450024	0.121933	-3.69074	0.000223603	0.00122833			BMS1P2	54.6322	-0.201406	0.270728	-0.743943	0.456911	0.626576
GLE1	480.851	0.00706295	0.118317	0.0596949	0.952399	0.971255			NET1	1947.89	-0.068366	0.0925462	-0.738723	0.460075	0.641495			RNA5SP312	2.71671	-1.29061	1.2308	-1.04859	0.294366	NA
ODF2-AS1	4.18219	-0.973561	1.11809	-0.870737	0.383898	0.544702			AKR1C3	59.149	0.0359612	0.254518	0.141291	0.88764	0.940728			LOC124902421	58.184	0.100076	0.264908	0.377777	0.705596	0.819556
ODF2	470.116	-0.386577	0.120927	-3.19677	0.00138974	0.00551913			LOC107984198	1.86527	-2.21964	1.57325	-1.41086	0.158285	0.310645			AGAP9	12.2919	0.787813	0.550654	1.43069	0.15252	0.289371
CERCAM	56.2145	-1.0497	0.341151	-3.07694	0.00209136	0.00790721			LOC101928051	3.26365	0.535038	1.0339	0.517496	0.60481	0.761288			BMS1P2-AGAP9	5.58792	0.426827	0.792261	0.538745	0.590063	0.735036
URM1	950.025	0.570131	0.0939691	6.06722	1.3e-09	1.92e-08			AKR1C2	13.0867	-0.36918	0.531841	-0.694155	0.487585	0.666121			ZNF488	611.656	-0.265001	0.0909902	-2.91241	0.00358648	0.0141152
TMSB4XP4	4.58188	0.420594	1.06161	0.396187	0.691967	0.803842			AKR1C1	97.0047	-1.32751	0.218824	-6.06656	1.31e-09	1.92e-08			RBP3	22.2338	-1.97083	0.451873	-4.36148	1.29e-05	0.000101872
SLC27A4	487.152	0.635371	0.132466	4.79647	1.61e-06	1.3e-05			AKR1E2	69.1759	0.735481	0.236913	3.10443	0.00190644	0.00811898			GDF10	4.7518	1.8776	0.944852	1.98719	0.046901	NA
COQ4	405.498	0.555241	0.126589	4.38619	1.15e-05	7.73e-05			KLF6	549.34	1.17393	0.137515	8.53675	1.38e-17	5.02e-16			AGAP13P	49.7531	0.269918	0.27634	0.97676	0.328688	0.503756
LOC105376286	8.24698	-0.2843	0.791218	-0.359319	0.719356	0.822997			PITRM1-AS1	23.7649	-0.47919	0.388345	-1.23393	0.21723	0.389441			RNA5SP311	3.92472	0.164446	0.942579	0.174464	0.861501	NA
TRUB2	753.358	0.786084	0.126255	6.22617	4.78e-10	7.59e-09			PITRM1	816.177	-0.0187968	0.0981102	-0.191589	0.848064	0.921216			BMS1P1	167.367	0.0356109	0.166208	0.214255	0.830348	0.901782
SWI5	198.072	-0.15467	0.17343	-0.89183	0.372484	0.532974			SNORD142	4.06684	0.193255	0.966598	0.199933	0.841533	0.917152			DUSP8P2	33.211	-1.11012	0.35726	-3.10732	0.00188793	0.00821479
GOLGA2	918.484	-0.291668	0.0964111	-3.02525	0.00248424	0.00916676			PFKP	2224.35	-0.00827512	0.0979405	-0.0844914	0.932666	0.966347			GLUD1P2	16.1728	-0.655312	0.500479	-1.30937	0.190409	0.340284
DNM1	1254.08	0.194991	0.0928259	2.10061	0.0356754	0.0872153			PFKP-DT	12.3634	-1.81416	0.584073	-3.10604	0.0018961	0.008082			CTSLP3	11.0126	-0.873599	0.599695	-1.45674	0.145189	0.279045
CIZ1	1315.55	0.551281	0.114092	4.83191	1.35e-06	1.11e-05			LOC124902532	5.87407	-1.18688	0.847098	-1.40112	0.161179	0.314635			FAM245B	3.38111	-0.692858	1.01298	-0.683978	0.493989	NA
BBLN	509.703	-0.338311	0.127088	-2.66202	0.00776728	0.0243752			ADARB2	28.7033	-1.73923	0.392466	-4.43155	9.36e-06	7.06e-05			RHEBP1	11.5034	0.776834	0.556218	1.39664	0.162523	0.303642
LCN2	9.74423	-1.14337	0.732047	-1.56188	0.118317	0.22781			WDR37	359.312	0.0095447	0.120797	0.0790143	0.937021	0.96854			SHLD2P1	7.31211	2.64306	0.848004	3.11681	0.00182822	0.00800389
PTGES2-AS1	5.16623	-1.11478	0.985352	-1.13135	0.257907	0.409345			IDI1	1586.14	-0.0276794	0.10473	-0.264293	0.791554	0.887162			SYT15-AS1	2.52388	1.50561	1.34592	1.11865	0.263288	NA
PTGES2	1136.23	0.277688	0.0897851	3.0928	0.00198276	0.00754529			IDI2-AS1	18.2765	-0.243986	0.460374	-0.529974	0.59613	0.754544			SYT15	11.0219	0.762036	0.576713	1.32134	0.186387	0.334865
SLC25A25-AS1	165.263	0.820721	0.197779	4.14969	3.33e-05	0.00020044			GTPBP4	2531.23	0.0887571	0.0868057	1.02248	0.306554	0.494587			GPRIN2	710.288	-0.992583	0.0994164	-9.9841	1.79e-23	1.26e-21
SLC25A25	450.94	0.460775	0.134415	3.42799	0.000608061	0.00266409			LARP4B	1909.31	0.341677	0.0823558	4.1488	3.34e-05	0.000225257			LOC124902419	10.1686	-0.83941	0.598662	-1.40214	0.160873	0.301274
NAIF1	171.149	-0.105943	0.185515	-0.571074	0.567949	0.708683			DIP2C-AS1	3.96818	-0.481259	1.08494	-0.443582	0.657345	0.799632			HNRNPA1P33	5.3221	-0.131112	0.839166	-0.156241	0.875843	0.929262
FAM102A	1084.71	0.353163	0.0928805	3.80233	0.000143339	0.000740224			LOC124902361	8.2491	0.530112	0.66486	0.797329	0.42526	0.612477			LINC00842	1.7606	3.10558	1.67146	1.858	0.0631685	NA
LOC124902280	1.99202	2.43325	1.99028	1.22257	0.221492	NA			LOC124902362	2.54467	-0.266585	1.16298	-0.229225	0.818694	0.903266			AGAP7P	108.162	0.0996538	0.195648	0.509351	0.610506	0.750333
DPM2	634.667	0.483386	0.109888	4.39889	1.09e-05	7.33e-05			DIP2C	545.438	0.515972	0.119267	4.32621	1.52e-05	0.000110011			NCOA4	2334.35	-0.182219	0.0726506	-2.50816	0.0121363	0.0391739
PIP5KL1	161.378	-0.712102	0.184507	-3.85949	0.000113623	0.00060297			LOC107984190	21.7221	0.0463348	0.41081	0.112789	0.910198	0.95412			TIMM23	929.16	0.274806	0.0974032	2.82133	0.00478252	0.0180053
ST6GALNAC4	110.305	-0.488435	0.229794	-2.12554	0.0335418	0.0828242			DDX20P1	11.2014	2.48629	0.668539	3.71899	0.000200021	0.00111133			RNA5SP310	5.20675	-0.446033	0.830039	-0.537364	0.591016	0.735626
LOC102723566	13.0393	-0.36118	0.638012	-0.566103	0.571324	0.711203			ZMYND11	855.628	0.424061	0.0937356	4.52402	6.07e-06	4.77e-05			PARGP1	23.1506	0.112654	0.383849	0.293484	0.769152	0.863872
ENG	98.9294	-0.525915	0.258456	-2.03484	0.0418674	0.0996842			TUBB8	5.76702	0.38578	0.80635	0.478427	0.632346	0.782592			AGAP4	54.3591	-0.400598	0.262493	-1.52613	0.126978	0.252413
FPGS	1055.78	-0.0196733	0.0948971	-0.207312	0.835766	0.898768			FAM157B	7.61035	1.88288	0.843469	2.23231	0.0255945	0.0736156			PARGP1-AGAP4	3.00424	1.29215	1.12525	1.14832	0.250837	NA
CDK9	1142.4	-0.0756581	0.0885763	-0.854158	0.393018	0.554346			TUBBP5	10.0205	0.496396	0.638502	0.777437	0.436901	0.622458			WASHC2C	834.693	0.115427	0.085791	1.34544	0.178482	0.324315
MIR2861	8.58743	0.00328074	0.773644	0.00424064	0.996616	0.997785			IL9RP1	3.74659	0.642245	1.07341	0.598321	0.549626	0.718637			LOC107984227	3.72692	0.557296	0.96658	0.576566	0.564233	NA
MIR3960	5.79189	0.628391	0.964236	0.651699	0.514595	0.664642			CACNA1B	174.724	0.596812	0.160945	3.70818	0.000208755	0.00115406			AGAP10P	2.78044	-1.33231	1.14779	-1.16076	0.245742	NA
SH2D3C	118.898	0.757258	0.231423	3.27218	0.00106723	0.00437825			LOC651337	10.3097	-0.330571	0.578547	-0.571382	0.567741	0.73361			ZFAND4	295.339	0.313488	0.123814	2.53193	0.0113438	0.0371838
TOR2A	226.247	0.216343	0.161469	1.33984	0.180298	0.313389			LOC124902319	5.43328	-0.65652	0.838432	-0.783033	0.433608	0.619876			ZNF22	1186.39	0.0277112	0.0742622	0.373153	0.709034	0.821946
CFAP157	54.5957	1.32358	0.345751	3.82812	0.000129125	0.000675445			EHMT1	2779.2	0.213534	0.0918599	2.32457	0.0200952	0.0603227			LOC124902530	4.12753	0.0357576	0.896175	0.0399002	0.968173	NA
PTRH1	7.00648	0.560545	0.869541	0.644645	0.519157	0.668219			ARRDC1-AS1	352.63	-0.105086	0.132856	-0.790982	0.428955	0.615851			ZNF22-AS1	55.2321	0.239218	0.255782	0.93524	0.349665	0.524747
MIR3911	2.73579	-0.419152	1.3387	-0.313104	0.754202	NA			ARRDC1	271.337	-0.546599	0.139627	-3.91472	9.05e-05	0.000549974			DEPP1	151.017	-2.29575	0.189815	-12.0947	1.13e-33	1.53e-31
STXBP1	1101.51	-0.301217	0.100201	-3.00613	0.00264596	0.00966194			LOC124902318	2.46278	-2.75288	1.46893	-1.87407	0.0609207	0.14877			LOC105378281	27.8305	-1.04535	0.362866	-2.88082	0.00396641	0.0153908
LOC105376281	2.17385	1.43949	1.79216	0.803212	0.421852	NA			ZMYND19	537.086	-0.182098	0.116927	-1.55737	0.119383	0.251195			RASSF4	256.286	-1.06158	0.148127	-7.16672	7.68e-13	2.02e-11
NIBAN2	1840.96	0.0127715	0.084979	0.150291	0.880535	0.927853			DPH7	549.902	0.180279	0.1069	1.68643	0.0917134	0.204621			TMEM72	1.66509	-2.04991	1.58762	-1.29119	0.196639	NA
LRSAM1	436.966	0.00534813	0.135383	0.0395037	0.968489	0.981124			MRPL41	518.31	-0.152528	0.115083	-1.32537	0.185049	0.347342			TMEM72-AS1	2.53359	-1.0907	1.16902	-0.933003	0.350818	NA
SNORA65	10.1248	1.50814	0.816472	1.84714	0.0647271	0.14119			PNPLA7	19.3885	0.362188	0.4357	0.831278	0.405816	0.595436			LOC107984179	4.90843	-2.37771	0.963166	-2.46864	0.0135628	NA
RPL12	13973.1	-0.525173	0.0661375	-7.94063	2.01e-15	7.17e-14			NSMF	1622.63	0.320047	0.0922957	3.46763	0.000525071	0.00261354			CXCL12	1595.45	-0.369907	0.0807757	-4.57943	4.66e-06	4.03e-05
ZNF79	85.4246	0.413541	0.252445	1.63814	0.101392	0.201936			ENTPD8	3.84536	-1.2594	1.00323	-1.25535	0.209353	0.37938			LOC124902544	27.0149	-1.41109	0.402035	-3.50988	0.000448314	0.0023871
SLC2A8	452.121	0.241623	0.123007	1.96431	0.0494946	0.113838			NOXA1	27.0446	-1.62748	0.414104	-3.93013	8.49e-05	0.000520435			LINC02881	10.7777	-1.90979	0.630663	-3.02823	0.00245993	0.0102971
LOC124902275	67.4701	0.0296923	0.285707	0.103926	0.917228	0.949691			EXD3	128.347	-0.70298	0.180911	-3.88578	0.000102	0.000612603			HNRNPA3P1	5.90338	0.0859045	0.754456	0.113863	0.909347	0.948484
LOC124902274	3.15647	0.346758	1.25616	0.276047	0.782512	NA			NRARP	752.841	-0.958295	0.109132	-8.78108	1.62e-18	6.46e-17			ZNF32-AS2	32.8506	0.618322	0.339956	1.81883	0.0689377	0.158341
GARNL3	272.473	-0.526918	0.14906	-3.53494	0.000407868	0.00187473			TOR4A	389.5	0.510806	0.130292	3.92048	8.84e-05	0.000538476			ZNF32-AS1	6.58338	-0.791882	0.735421	-1.07677	0.281581	0.451445
LOC105376278	11.6934	2.16598	0.789349	2.74401	0.00606933	0.0197432			NELFB	1748.11	-0.133538	0.0923311	-1.44629	0.148095	0.295752			ZNF32	192.243	0.361758	0.142893	2.53166	0.0113524	0.0372057
ANGPTL2	395.242	0.963311	0.138305	6.9651	3.28e-12	7.52e-11			FAM166A	8.04709	-1.3518	0.69673	-1.9402	0.0523555	0.132193			ZNF32-AS3	2.40592	0.833399	1.27787	0.65218	0.514285	NA
RALGPS1	791.986	-0.898305	0.117486	-7.64607	2.07e-14	6.58e-13			TUBB4B	5073.54	0.0206422	0.0720852	0.286359	0.774604	0.876688			ZNF485	84.4404	0.89782	0.210649	4.26216	2.02e-05	0.000152099
ZBTB34	897.312	-0.520277	0.104142	-4.99586	5.86e-07	5.24e-06			SLC34A3	7.22384	-0.183793	0.69706	-0.263668	0.792036	0.887538			CAP1P2	3.06855	-0.273658	1.14474	-0.239057	0.811062	NA
ZBTB43	425.742	-0.038519	0.125055	-0.308016	0.75807	0.84939			RNF224	1.92796	0.0140142	1.38043	0.0101521	0.9919	0.995999			ZNF239	79.0406	0.989503	0.219875	4.5003	6.79e-06	5.68e-05
LMX1B	3.82266	0.0443629	1.18276	0.0375079	0.97008	NA			CYSRT1	24.6317	0.0811	0.421597	0.192364	0.847457	0.920762			ZNF487	23.286	-0.135059	0.409863	-0.329523	0.741761	0.844714
MVB12B	285.651	0.871301	0.150692	5.78202	7.38e-09	9.52e-08			RNF208	139.935	-0.508597	0.175047	-2.90549	0.00366683	0.0143017			LOC124902415	33.3951	0.413571	0.344508	1.20047	0.229957	0.39026
LOC124902271	5.63704	0.128055	0.96105	0.133245	0.894	0.935901			NDOR1	592.872	0.38325	0.126578	3.02777	0.00246369	0.0101434			HNRNPF	5398.82	0.124953	0.0688431	1.81504	0.0695183	0.159381
PBX3	745.429	-0.214434	0.1072	-2.00032	0.0454662	0.106338			TMEM203	838.626	-0.125095	0.104641	-1.19547	0.231903	0.407134			LOC107984226	10.981	0.295077	0.552901	0.533688	0.593557	0.737776
LOC105376272	2.22017	-0.516351	1.58296	-0.326194	0.744278	NA			TPRN	358.422	-0.0591234	0.131145	-0.450826	0.652115	0.796364			RASGEF1A	658.378	-0.0875043	0.0912838	-0.958596	0.337762	0.513014
MAPKAP1	2286.38	-0.0461029	0.0742683	-0.620761	0.534757	0.681325			SSNA1	706.624	0.185849	0.11688	1.59008	0.111817	0.238745			CSGALNACT2	205.377	0.960716	0.144582	6.64479	3.04e-11	6.53e-10
GAPVD1	1206	0.0337863	0.0859939	0.392892	0.694399	0.805932			ANAPC2	420.606	0.0884802	0.124911	0.708348	0.478729	0.657938			CSGALNACT2-DT	7.58845	-0.851794	0.683341	-1.24651	0.212576	0.368505
HSPA5	13369.2	0.661459	0.0683847	9.67261	3.94e-22	3.13e-20			LOC124902315	103.361	-0.116547	0.206926	-0.563233	0.573277	0.738097			RET	168.166	-0.148747	0.171594	-0.866853	0.386022	0.559483
RABEPK	486.996	0.546133	0.117989	4.62868	3.68e-06	2.75e-05			LRRC26	7.26007	-0.587835	0.705915	-0.832728	0.404998	0.594665			BMS1	2294.3	0.235377	0.0687634	3.423	0.000619342	0.00315218
PRPS1P2	49.5196	1.48197	0.356364	4.15859	3.2e-05	0.000193449			GRIN1	22.1908	-1.59622	0.441725	-3.61361	0.000301962	0.00160866			LOC283028	1.64664	-0.0377823	1.49135	-0.0253343	0.979788	NA
PPP6C	1684.06	-0.0964381	0.077964	-1.23696	0.216103	0.358511			LOC124902314	4.32063	0.671784	0.948266	0.708434	0.478676	0.657902			ZNF33B	779.635	0.429895	0.0918005	4.68292	2.83e-06	2.56e-05
FXNP2	22.0248	2.1795	0.58056	3.75413	0.000173942	0.000877415			DPP7	148.309	0.0446875	0.176294	0.253484	0.799895	0.89244			EIF3LP2	4.1352	-1.19594	0.942863	-1.26841	0.204652	NA
SCAI	609.059	-0.24228	0.106652	-2.27168	0.023106	0.0605951			LOC124902313	154.708	0.638729	0.181601	3.51721	0.000436111	0.00222021			ZNF37BP	303.331	0.716477	0.134495	5.32715	9.98e-08	1.21e-06
RNU4-82P	2.28804	-0.46669	1.49335	-0.312512	0.754651	NA			MAN1B1	727.903	0.127509	0.107185	1.18961	0.234199	0.409903			LOC441666	80.2298	-0.0153179	0.220315	-0.0695275	0.94457	0.969668
GOLGA1	271.255	0.0155259	0.148878	0.104285	0.916943	0.949467			MAN1B1-DT	7.24003	-1.7869	0.79021	-2.2613	0.0237408	0.0691433			ZNF37A	363.56	0.862839	0.115155	7.49284	6.74e-14	2.01e-12
ARPC5L	996.158	0.536002	0.0988832	5.42055	5.94e-08	6.53e-07			UAP1L1	168.069	0.153114	0.169954	0.900911	0.367636	0.556913			EIF3LP3	2.25713	0.322039	1.21868	0.264253	0.791585	NA
RPL35	5224.73	-0.146151	0.0650164	-2.24792	0.0245815	0.0638198			SAPCD2	924.792	0.460172	0.0965646	4.76543	1.88e-06	1.65e-05			ZNF33A	1212.77	0.0654063	0.0826137	0.791713	0.428528	0.600282
WDR38	2.88382	0.161335	1.32823	0.121466	0.903322	NA			ENTPD2	35.4439	-0.0887464	0.331061	-0.268067	0.788648	0.88525			ZNF25	31.5336	0.364187	0.344646	1.0567	0.290649	0.462193
OLFML2A	428.012	-0.085726	0.125182	-0.68481	0.493464	0.646267			NPDC1	507.208	0.0400437	0.130081	0.307837	0.758206	0.866386			TLK2P2	1.82074	1.29147	1.46789	0.879815	0.37896	NA
LOC107987126	10.4737	0.589742	0.725378	0.813013	0.416211	0.576313			LINC02908	2.53414	-0.268417	1.1886	-0.225826	0.821337	0.904861			ZNF248	231.492	0.32129	0.133474	2.40714	0.0160782	0.0496664
LOC124900274	39.7919	-0.20058	0.358498	-0.559501	0.57582	0.714933			ABCA2	304.21	-0.618369	0.165769	-3.73031	0.000191244	0.00106719			NAMPTP1	8.7702	0.0518752	0.646793	0.0802037	0.936075	0.96405
LOC124902269	61.2551	-0.757598	0.287327	-2.63671	0.00837151	0.0259082			PAXX	330.106	-0.0438744	0.129533	-0.338712	0.734826	0.852242			LOC124902411	113.702	-0.672109	0.21593	-3.11262	0.00185436	0.00809166
MIR181A2HG	3.13447	-0.122794	1.2976	-0.0946314	0.924608	NA			PTGDS	4.66263	-2.27006	1.01892	-2.2279	0.025887	0.0742987			LOC105376494	54.9023	-0.379026	0.256584	-1.4772	0.139621	0.271062
LOC100419284	1.81658	0.307417	1.67144	0.183923	0.854074	NA			LCN12	7.70341	0.651506	0.717748	0.907708	0.364032	0.55329			LOC124902528	9.41692	-0.965103	0.6174	-1.56317	0.118012	0.238584
NR6A1	10205.8	-0.00397476	0.0651604	-0.0609997	0.951359	0.97063			FBXW5	776.694	0.0845209	0.10255	0.824194	0.409829	0.598949			FZD8	652.974	-0.338274	0.0925643	-3.65447	0.00025771	0.00146865
NR5A1	5.54098	-0.399919	0.942707	-0.424223	0.671403	0.78898			MIR4479	4.73157	0.287901	0.908441	0.316918	0.751306	0.862408			LOC124902410	1.99583	-0.549777	1.30616	-0.420912	0.67382	NA
ADGRD2	7.92756	-0.198785	0.801298	-0.248079	0.804074	0.879308			LOC105376326	2.64223	-0.0325747	1.21313	-0.0268517	0.978578	0.990424			CCNY	1506.36	-0.217707	0.0684967	-3.17836	0.0014811	0.00669735
LOC105376270	31.7829	-0.815907	0.407244	-2.00348	0.0451254	0.105771			TRAF2	818.453	0.221336	0.0966369	2.29039	0.0219989	0.064979			CREM	194.353	-0.053046	0.141502	-0.374878	0.707751	0.82127
LOC124902267	23.3793	0.00214453	0.485503	0.00441713	0.996476	0.997692			EDF1	839.912	-0.174639	0.121455	-1.43789	0.150466	0.299333			CUL2	1123.05	-0.131358	0.0822079	-1.59788	0.11007	0.225943
LOC100129034	436.076	-0.381159	0.141949	-2.68518	0.00724903	0.0229897			MAMDC4	70.0801	0.165587	0.300931	0.550247	0.58215	0.744923			PARD3-DT	5.66502	-0.279379	0.765947	-0.36475	0.715298	0.825888
PSMB7	1378.25	-0.0145723	0.0875788	-0.166391	0.867849	0.919094			PHPT1	570.793	-0.487561	0.117693	-4.14267	3.43e-05	0.000230895			PARD3	1931.41	0.148234	0.0692493	2.14059	0.0323074	0.087674
NEK6	514.893	0.25537	0.131551	1.94122	0.0522315	0.118919			AJM1	50.8159	0.378454	0.308597	1.22637	0.220059	0.392929			LOC124902407	2.16712	-0.315116	1.25197	-0.251696	0.801276	NA
LHX2	257.762	2.42441	0.216198	11.2138	3.49e-29	4.93e-27			MIR4292	11.3577	0.860861	0.562492	1.53044	0.125908	0.261712			NRP1	263.476	0.723379	0.144194	5.0167	5.26e-07	5.53e-06
LHX2-AS1	3.86259	2.39123	1.42826	1.67423	0.0940859	NA			NCLP1	7.48394	0.897058	0.736656	1.21774	0.223321	0.397287			ITGB1-DT	19.9105	-0.81649	0.431001	-1.8944	0.0581716	0.13919
LOC105376267	14.0648	1.42727	0.672207	2.12326	0.0337322	0.0832443			LOC100422233	14.8599	0.916975	0.509792	1.79872	0.0720624	0.169595			AK3P5	1.6491	-0.14311	1.45038	-0.0986701	0.9214	NA
LOC105376266	20.0777	0.129732	0.532179	0.243775	0.807405	0.881682			RABL6	2361.08	-0.171566	0.0947673	-1.81039	0.0702351	0.166163			ITGB1	6157.2	-0.192641	0.0760824	-2.532	0.0113414	0.0371821
MIR601	2.54437	1.66552	1.69309	0.983717	0.325255	NA			CCDC183-AS1	9.41892	-0.111724	0.643576	-0.173599	0.862181	0.928722			CCDC7	31.4949	0.452131	0.344682	1.31173	0.18961	0.339051
DENND1A	853.497	-0.187615	0.0945325	-1.98466	0.0471822	0.109502			CCDC183	16.9962	-1.18093	0.483314	-2.44341	0.0145493	0.0461518			EPC1	520.745	-0.0471851	0.0981316	-0.480835	0.630634	0.76566
CRB2	300.101	0.426405	0.173466	2.45816	0.0139653	0.0397677			TMEM141	275.974	-0.542529	0.138346	-3.92152	8.8e-05	0.000536548			PPIAP31	16.7692	-0.344046	0.449734	-0.765	0.444272	0.614623
STRBP	3136.32	-0.192044	0.0690777	-2.78011	0.00543399	0.0179354			LCN15	3.50072	-0.460588	0.992693	-0.463978	0.642663	0.790136			KIF5B	4149.05	0.0932724	0.0705103	1.32282	0.185896	0.334133
GPR21	6.2527	-0.897112	0.99527	-0.901375	0.367389	0.527784			LCN10	17.3525	-1.49021	0.482591	-3.08793	0.00201557	0.00850927			LOC105376485	3.93121	-0.51362	0.975743	-0.526389	0.598618	NA
LOC105379839	2.79446	0.0676842	1.31828	0.0513428	0.959052	NA			SNHG7	193.239	0.423654	0.17106	2.47664	0.0132626	0.0425868			LOC107984219	10.8189	-0.235821	0.555504	-0.424518	0.671188	0.795645
RABGAP1	1362.8	-0.0659255	0.0837791	-0.786897	0.431342	0.590841			LOC124900276	154.326	-0.346152	0.181847	-1.90353	0.056971	0.141094			ARHGAP12	1134.01	-0.0851576	0.0918233	-0.927407	0.353715	0.528757
ZBTB26	434.645	-0.532905	0.133932	-3.97892	6.92e-05	0.000388709			DIPK1B	75.9258	0.0508971	0.22954	0.221735	0.82452	0.907006			LOC105376484	7.91992	-0.290997	0.668237	-0.435469	0.663222	0.790288
ZBTB6	379.557	-0.560378	0.129565	-4.32507	1.52e-05	9.92e-05			AGPAT2	212.634	0.0292321	0.150336	0.194445	0.845827	0.919772			ZEB1	17.8113	0.791979	0.475293	1.6663	0.0956539	0.203511
RC3H2	1620.91	0.117652	0.0876314	1.34258	0.179409	0.312294			EGFL7	349.392	-0.606365	0.123255	-4.91958	8.67e-07	8.11e-06			ZEB1-AS1	59.5798	-0.22886	0.252417	-0.906676	0.364578	0.539226
PDCL	470.561	-0.212661	0.122818	-1.73152	0.0833592	0.17263			LOC105376325	2.21735	-0.00804624	1.31023	-0.00614111	0.9951	0.99793			LOC105376483	11.296	-0.149605	0.594711	-0.251559	0.801382	0.884776
PTGS1	38.6617	-1.20597	0.366384	-3.29155	0.000996366	0.00411307			LINC01451	1.61359	-0.618183	1.52922	-0.404247	0.686031	0.820611			ZNF438	56.8395	-0.154738	0.256944	-0.602223	0.547026	0.702077
MRRF	763.473	0.0845292	0.110016	0.768333	0.442289	0.601614			LOC124902311	1.79098	3.17174	1.78699	1.7749	0.0759138	0.176745			MAP3K8	459.363	0.0990148	0.107064	0.924818	0.355061	0.529995
RBM18	369.396	0.0715626	0.132277	0.541007	0.588503	0.724726			NALT1	26.6129	-1.9528	0.429419	-4.54754	5.43e-06	4.31e-05			GOLGA2P6	4.42792	0.886292	0.889445	0.996455	0.319029	NA
LHX6	22.3817	-0.269004	0.486907	-0.552476	0.580622	0.718852			MIR4674	2.12819	-3.49596	1.63159	-2.14267	0.0321398	0.0887282			MTPAP	798.987	-0.0369899	0.0940951	-0.393111	0.694237	0.811139
NDUFA8	391.061	0.182561	0.137019	1.33238	0.182737	0.316715			LOC124902310	7.16002	1.35567	0.794071	1.70724	0.0877782	0.197536			JCAD	124.442	-0.0672184	0.175516	-0.382976	0.701737	0.817001
TTLL11	20.816	0.283388	0.499923	0.566863	0.570807	0.710952			NOTCH1	3200.97	0.59078	0.115059	5.1346	2.83e-07	2.9e-06			CKS1BP2	1.68215	-0.654619	1.46594	-0.446552	0.655198	NA
LOC105376257	2.80399	1.87807	1.56424	1.20063	0.229893	NA			C9orf163	13.9718	-1.21413	0.579915	-2.09363	0.0362927	0.0979153			SVIL	654.452	0.260384	0.102389	2.5431	0.0109875	0.0361764
DAB2IP	1635.83	0.253965	0.0986332	2.57484	0.0100286	0.0301359			SEC16A	2216.27	0.636316	0.0964159	6.5997	4.12e-11	7.44e-10			SVIL-AS1	11.6317	0.293385	0.567633	0.516857	0.605256	0.74676
HMGB1P37	5.7729	-1.14447	0.930969	-1.22933	0.218948	0.362117			INPP5E	378.445	0.139102	0.126578	1.09895	0.271792	0.454985			RPL21P93	1.75869	0.746461	1.41594	0.527184	0.598066	NA
LOC102723324	11.0433	0.28613	0.691841	0.413577	0.679184	0.794163			PMPCA	1308.2	-0.222705	0.0853325	-2.60985	0.0090581	0.0309479			BAMBI	743.532	1.36493	0.101078	13.5037	1.49e-41	2.97e-39
STOM	754.19	-0.0174991	0.10365	-0.168829	0.865931	0.917898			ENTR1	1801.97	0.399977	0.0859934	4.65125	3.3e-06	2.75e-05			WAC	3144.4	-0.121251	0.0668659	-1.81334	0.0697794	0.159759
GSN-AS1	3.89931	2.38867	1.47806	1.61609	0.106076	NA			SNAPC4	575.206	0.693842	0.141332	4.9093	9.14e-07	8.52e-06			WAC-AS1	353.85	-0.162086	0.112594	-1.43956	0.149991	0.285776
RN7SL181P	1.99524	1.25343	1.73947	0.72058	0.471168	NA			CARD9	11.9113	1.70436	0.651356	2.61664	0.00888009	0.0304471			MPP7	330.714	0.184881	0.115049	1.60698	0.108058	0.222772
GSN	873.985	-0.94061	0.101197	-9.29481	1.47e-20	9.63e-19			DNLZ	78.1939	0.365307	0.23583	1.54902	0.121376	0.254335			ODAD2	60.0711	-0.967259	0.268118	-3.60759	0.000309058	0.00172873
RAB14	1521.76	-0.108915	0.0820926	-1.32673	0.184599	0.319402			GPSM1	379.133	0.992045	0.130296	7.61379	2.66e-14	7.1e-13			MKX	33.8146	-0.677169	0.32912	-2.05751	0.0396368	0.102701
CNTRL	550.51	-0.0209895	0.113252	-0.185334	0.852967	0.910104			DKFZP434A062	1.72987	-1.31036	1.5171	-0.863728	0.387737	0.577794			LINC02680	9.1736	1.38075	0.653039	2.11434	0.0344859	0.0921934
C5	28.4519	-0.818822	0.41909	-1.95381	0.0507237	0.116222			CCDC187	1.78364	3.14326	1.70953	1.83867	0.0659642	0.158306			RAB18	1013.24	0.122754	0.0790744	1.55238	0.120571	0.242626
TRAF1	63.3324	-0.163915	0.315228	-0.51999	0.60307	0.736503			QSOX2	1047.27	0.204878	0.0905756	2.26196	0.0237001	0.0690733			LRRC37A6P	48.4484	0.347988	0.266697	1.3048	0.19196	0.342379
PHF19	294.556	-0.157846	0.14592	-1.08173	0.279373	0.433448			LOC107987142	27.5347	-0.306598	0.399436	-0.767576	0.442739	0.626896			ACBD5	641.279	-0.179409	0.100721	-1.78125	0.0748716	0.168592
CUTALP	366.36	0.271161	0.136095	1.99243	0.0463234	0.107876			TMEM250	914.961	-0.325767	0.108344	-3.00679	0.00264022	0.0107798			MASTL	1381.95	-0.114492	0.0772697	-1.48172	0.138415	0.269374
PSMD5	1161.8	0.238953	0.0915882	2.60899	0.0090809	0.0277228			LOC124902307	3.07437	1.8867	1.18968	1.5859	0.112763	0.240322			YME1L1	3044.76	-0.0802407	0.0627625	-1.27848	0.20108	0.353854
B3GALT9	206.106	0.939864	0.17264	5.44405	5.21e-08	5.8e-07			NACC2	857.648	0.906533	0.130779	6.9318	4.16e-12	8.52e-11			ANKRD26	481.686	-0.285936	0.11498	-2.48683	0.0128888	0.0411856
FBXW2	1860.88	0.0766648	0.0768823	0.997172	0.318681	0.477347			UBAC1	910.311	-0.0177061	0.0947203	-0.18693	0.851715	0.923122			FAM238C	16.6016	-1.95579	0.517154	-3.78183	0.000155681	0.000943437
MEGF9	75.3283	0.0909742	0.272053	0.334399	0.738079	0.836084			CAMSAP1-DT	52.0239	0.872488	0.291367	2.99446	0.00274928	0.0111725			ABI1	778.183	-0.0592267	0.0889751	-0.665655	0.505632	0.669444
CDK5RAP2	1767.86	0.171134	0.0936963	1.82647	0.0677794	0.146292			CAMSAP1	1877.99	0.58771	0.097254	6.04304	1.51e-09	2.19e-08			PDSS1	194.449	0.239679	0.142057	1.6872	0.0915654	0.196785
BRINP1	579.825	-0.833051	0.108939	-7.64695	2.06e-14	6.55e-13			LOC107987140	3.74254	3.33012	1.31221	2.53779	0.0111555	0.0368317			FAM238B	1.60247	2.97412	1.70741	1.74188	0.0815286	NA
TPT1P9	8.40712	0.0881992	0.782058	0.112778	0.910206	0.94525			KCNT1	5.65006	0.746055	0.821648	0.907998	0.363879	0.55322			APBB1IP	2.94409	0.61245	1.23287	0.496767	0.619354	NA
TLR4	35.9407	0.339419	0.409405	0.829055	0.407073	0.567687			LCN9	9.98327	-0.727639	0.624732	-1.16472	0.244132	0.421873			MYO3A	142.749	-1.0837	0.174794	-6.1999	5.65e-10	1.02e-08
LOC105376239	3.80956	0.760057	1.21348	0.626345	0.531089	NA			GLT6D1	3.55853	0.211331	1.0067	0.209924	0.833727	0.912821			GPR158	20.43	1.06435	0.423663	2.51225	0.0119964	0.0388316
TRIM32	524.457	-0.040767	0.115267	-0.353674	0.723583	0.826146			LOC101928525	5.53229	0.146044	0.808215	0.1807	0.856603	0.925533			ENKUR	8.33237	-0.222733	0.63372	-0.351469	0.725237	0.833654
ASTN2	431.7	0.164652	0.122471	1.34441	0.178816	0.311619			MRPS2	1136.72	0.0472311	0.096378	0.490062	0.62409	0.775927			THNSL1	296.13	-0.908352	0.130348	-6.96869	3.2e-12	7.78e-11
PAPPA-AS2	5.23461	-1.84981	1.03713	-1.78359	0.0744908	0.157656			PIERCE1	53.6041	-0.416317	0.267719	-1.55505	0.119934	0.252116			RN7SKP241	2.87652	0.0702875	1.12792	0.0623162	0.950311	NA
PAPPA	103.21	1.11233	0.280401	3.96693	7.28e-05	0.000406591			PPP1R26	1189.08	0.131134	0.104201	1.25848	0.208219	0.378001			PRTFDC1	231.202	-0.168223	0.142681	-1.17901	0.238392	0.400385
LOC105376235	3.45933	-4.59141	1.613	-2.84651	0.0044202	NA			PPP1R26-AS1	65.3133	0.991495	0.255038	3.88764	0.000101223	0.00060854			ARHGAP21	1548.77	0.0711281	0.0761033	0.934626	0.349981	0.524976
LOC105376233	5.70233	-0.586921	1.01768	-0.576725	0.564125	0.705458			LOC107987138	4.7079	-0.56695	0.931636	-0.608553	0.542821	0.712535			LOC124902394	1.8493	-0.31546	1.46012	-0.216051	0.828948	NA
LOC124902256	1.98807	4.0387	2.02523	1.99419	0.0461308	NA			OLFM1	486.77	0.212598	0.111329	1.90963	0.0561808	0.139706			LOC105376455	4.24608	-0.121666	0.918455	-0.132468	0.894614	NA
TNC	304.809	0.497604	0.341248	1.45819	0.144788	0.265701			LOC124902301	3.02904	2.2116	1.28159	1.72567	0.0844064	0.191568			KIAA1217	1184.29	0.551035	0.0786459	7.00652	2.44e-12	6.02e-11
TNFSF15	8.64693	1.00987	0.812985	1.24218	0.214172	0.356268			LOC124902300	6.07165	2.34261	0.891934	2.62644	0.00862824	0.0297513			OTUD1	198.165	-0.195138	0.146396	-1.33294	0.18255	0.329754
TMEM268	272.005	0.287945	0.149571	1.92513	0.0542126	0.122572			COL5A1	631.551	1.32647	0.371594	3.56968	0.000357414	0.00185929			YWHAZP3	11.1046	-0.0529555	0.575403	-0.0920322	0.926672	0.958037
ATP6V1G1	1017.9	0.204079	0.0942365	2.16561	0.0303412	0.0761875			LOC100506532	2.15037	-0.28933	1.40884	-0.205368	0.837285	0.914889			MSRB2	124.629	-1.16011	0.18157	-6.38932	1.67e-10	3.26e-09
WHRN	297.733	-0.546175	0.156103	-3.49881	0.000467338	0.00211582			RXRA	865.821	0.630645	0.118384	5.32712	9.98e-08	1.1e-06			ARMC3	2.89808	-1.35807	1.13037	-1.20143	0.229583	NA
AKNA	811.076	-0.195995	0.101484	-1.9313	0.0534464	0.121167			LOC124902297	10.0531	-0.862528	0.597648	-1.44321	0.148963	0.296998			PIP4K2A	718.367	-0.0740339	0.0931725	-0.79459	0.426852	0.598765
LOC105376224	14.1413	-0.173894	0.601026	-0.289328	0.77233	0.858438			WDR5	1779.99	0.403255	0.0893206	4.5147	6.34e-06	4.96e-05			LINC03027	2.86256	0.57633	1.1462	0.502819	0.615091	NA
COL27A1	715.347	-0.503019	0.101783	-4.94205	7.73e-07	6.75e-06			LOC100130548	9.22869	0.495452	0.628254	0.788617	0.430336	0.61683			SPAG6	5.52173	-0.379163	0.827697	-0.458094	0.646885	0.777931
KIF12	29.9104	-0.278765	0.430792	-0.647099	0.517568	0.666885			BRD3	1564.85	0.228368	0.0963581	2.36999	0.0177886	0.0545085			BMI1	22.6863	0.0037731	0.433616	0.00870146	0.993057	0.995741
AMBP	57.6429	-0.208476	0.334501	-0.623245	0.533123	0.679666			BRD3OS	240.508	-0.19595	0.145436	-1.34733	0.177874	0.337915			COMMD3	7.09082	-0.381656	0.717062	-0.53225	0.594553	0.738462
ZNF618	1495	0.649236	0.0974713	6.66079	2.72e-11	5.41e-10			VAV2	1189.75	0.413842	0.107876	3.83627	0.000124916	0.000733399			LOC105376447	2.41073	-3.70221	1.56021	-2.37289	0.0176493	NA
LOC105376222	15.6568	2.22356	0.694578	3.20131	0.00136806	0.00544461			SARDH	239.488	-0.495682	0.15057	-3.29204	0.00099463	0.00458061			DNAJC1	359.683	0.140425	0.110756	1.26788	0.204842	0.358652
RGS3	344.251	0.173017	0.142278	1.21605	0.223967	0.368397			DBH-AS1	30.6877	-0.28567	0.345861	-0.825967	0.408823	0.5979			LOC107984214	5.48817	-0.721152	0.782644	-0.92143	0.356826	0.531614
C9orf43	11.1452	1.47261	0.744838	1.97709	0.0480318	0.111147			DBH	17.1365	-0.225346	0.47743	-0.471997	0.636929	0.785861			HNRNPRP1	3.0877	-1.13541	1.11389	-1.01932	0.308052	NA
POLE3	1230.45	0.422072	0.0946952	4.45716	8.31e-06	5.75e-05			LOC124902296	1.98979	-2.39206	1.55236	-1.54091	0.123338	0.257523			MLLT10	1854.92	-0.33945	0.0754448	-4.49931	6.82e-06	5.7e-05
ALAD	362.702	-0.10225	0.13161	-0.776918	0.437207	0.596521			FAM163B	49.4637	-1.40907	0.310244	-4.54181	5.58e-06	4.42e-05			SKIDA1	921.781	-1.91362	0.0866355	-22.0882	4.11e-108	1.02e-104
HDHD3	186.286	0.458309	0.177865	2.57672	0.00997426	0.0300165			ADAMTSL2	46.7191	0.00655222	0.290144	0.0225827	0.981983	0.992219			MIR1915	8.91501	-1.3158	0.652754	-2.01576	0.0438251	0.110931
BSPRY	115.181	-0.471038	0.215274	-2.18809	0.0286631	0.0726771			LOC124902295	9.51272	0.301118	0.639674	0.470737	0.637829	0.786696			MIR1915HG	1052.76	-0.918496	0.0907926	-10.1164	4.67e-24	3.53e-22
WDR31	27.5135	-0.617179	0.470187	-1.31262	0.18931	0.325314			GBGT1	73.3773	0.277838	0.231964	1.19777	0.231008	0.406323			LOC124902598	9.37174	-0.508302	0.643896	-0.789416	0.429869	0.601443
RNF183	5.97654	-4.51524	1.32127	-3.41736	0.000632321	0.00275389			RALGDS	660.081	0.375869	0.106548	3.52769	0.000419197	0.00214672			LINC02643	1.64509	0.463205	1.417	0.326892	0.743749	NA
PRPF4	1114.73	0.441523	0.0926785	4.76402	1.9e-06	1.51e-05			CELP	2.63296	1.44976	1.35791	1.06764	0.285682	0.471319			NEBL-AS1	1.85391	1.31625	1.54112	0.854084	0.393058	NA
CDC26	243.094	0.0859025	0.157475	0.545498	0.585411	0.722382			CEL	72.2815	0.738221	0.288931	2.55501	0.0106185	0.0353513			LOC124902389	4.17549	0.463007	0.918976	0.50383	0.614381	NA
LOC107987119	4.44237	-0.242359	1.04768	-0.231329	0.817059	0.887214			LOC124902325	5.98052	-0.221288	0.808188	-0.273808	0.784232	0.882286			NEBL	875.109	-0.800115	0.103195	-7.75341	8.95e-15	2.95e-13
SLC31A1	1650.88	0.00939402	0.085171	0.110296	0.912175	0.946239			GTF3C5	1244.33	0.225376	0.0893778	2.52161	0.011682	0.0383051			PLXDC2	1045.18	0.151056	0.0803989	1.87883	0.0602672	0.143004
FKBP15	539.61	0.0868195	0.124088	0.699662	0.484139	0.638376			LOC105376306	10.2967	-0.230665	0.617981	-0.373256	0.708958	0.834852			LOC124902388	21.0481	-0.0184816	0.411067	-0.0449601	0.964139	0.980209
SLC31A2	1.99355	2.43156	1.9898	1.22201	0.221703	NA			EEF1A1P5	2240.04	-0.224391	0.0993562	-2.25845	0.0239179	0.0695996			MALRD1	8.6859	0.613268	0.64057	0.957379	0.338376	0.513368
ZFP37	174.658	-0.0943359	0.192846	-0.489178	0.624716	0.75391			TSC1	1192.29	0.0226321	0.0908181	0.249202	0.803205	0.89435			ARL5B	2468.57	-0.168463	0.0733946	-2.2953	0.0217158	0.0635946
ZNF883	358.476	0.59515	0.144539	4.11759	3.83e-05	0.000227169			SPACA9	12.0738	-1.41389	0.593096	-2.38391	0.0171298	0.0527955			NSUN6	257.873	-0.341125	0.144792	-2.35596	0.0184749	0.0557405
MUPP	3.67574	-5.73214	1.59506	-3.59369	0.000326033	NA			AK8	9.47088	-0.529775	0.616382	-0.859492	0.390069	0.580274			LOC124902387	28.4975	0.451721	0.369216	1.22346	0.221156	0.37913
SNX30	1051.74	0.177138	0.0893592	1.98231	0.0474442	0.110036			GTF3C4	2354.29	0.345295	0.0798127	4.32631	1.52e-05	0.000110011			LOC124902386	86.6585	-0.904735	0.216529	-4.17835	2.94e-05	0.000211739
INIP	424.554	-0.0058436	0.131253	-0.0445216	0.964489	0.978764			DDX31	708.765	0.265345	0.103137	2.57276	0.0100893	0.0337836			CACNB2	143.639	0.0940636	0.181523	0.518191	0.604325	0.745908
KIAA1958	2489.05	-0.324553	0.0816776	-3.97358	7.08e-05	0.000396667			CFAP77	8.12661	-1.36273	0.692771	-1.96707	0.0491757	0.125413			TMEM236	6.8387	1.26066	0.751372	1.6778	0.0933853	0.199814
HSDL2-AS1	14.5794	0.171663	0.605103	0.283692	0.776647	0.861526			TTF1	484.489	0.136959	0.109852	1.24675	0.212489	0.383378			STAM	687.477	0.153404	0.0886552	1.73034	0.083569	0.183313
HSDL2	603.373	-0.551648	0.119171	-4.62906	3.67e-06	2.75e-05			SETX	2106.3	0.211015	0.0869678	2.42636	0.0152511	0.0479777			STAM-DT	28.0438	-0.381374	0.360364	-1.0583	0.289918	0.461398
RPL32P22	3.08444	-1.36771	1.30298	-1.04967	0.293868	NA			NTNG2	18.4078	-1.96333	0.494353	-3.97152	7.14e-05	0.00044553			HACD1	121.508	0.555715	0.184268	3.0158	0.00256302	0.0106482
PTBP3	5584.15	-0.632086	0.0804779	-7.85416	4.02e-15	1.38e-13			MED27	460.758	0.228512	0.116746	1.95735	0.0503068	0.127802			LOC105376436	2.70182	0.793712	1.14716	0.69189	0.489006	NA
RPL29P20	2.2662	2.63137	1.97926	1.32947	0.183694	NA			RAPGEF1	2796.01	1.37296	0.11024	12.4542	1.33e-35	1.76e-33			ST8SIA6-AS1	2.85239	1.35452	1.2256	1.1052	0.269074	NA
SUSD1	100.149	-0.241744	0.229651	-1.05266	0.292498	0.448348			PRRT1B	12.5898	2.89208	0.674008	4.29087	1.78e-05	0.000127581			ST8SIA6	51.903	-0.332585	0.26578	-1.25136	0.210805	0.366201
UGCG	1107.58	-0.185854	0.0969491	-1.91702	0.0552352	0.124308			UCK1	559.966	0.163728	0.104904	1.56073	0.118587	0.249868			VIM	1963.55	0.248713	0.0809083	3.07401	0.00211202	0.00904192
LOC124902249	3.0027	-1.54305	1.36574	-1.12983	0.258549	NA			LOC105376301	14.8435	-0.541825	0.531739	-1.01897	0.308218	0.496324			VIM-AS1	11.6973	-0.200729	0.567703	-0.35358	0.723653	0.832314
SHOC1	13.6455	-0.0752242	0.600757	-0.125216	0.900353	0.939395			POMT1	305.885	-0.040722	0.156805	-0.259698	0.795097	0.888758			TRDMT1	450.361	-0.479203	0.119659	-4.00473	6.21e-05	0.000413498
DNAJC25	227.317	0.271297	0.161154	1.68346	0.0922858	0.187331			SNORD62B	37.065	0.986713	0.355197	2.77793	0.00547058	0.0202309			CUBN	13.7973	-1.07129	0.524974	-2.04065	0.0412854	0.105927
PTGR1	508.025	-0.307501	0.115094	-2.67174	0.007546	0.0237806			SNORD62A	3.32719	-0.0155925	1.14265	-0.0136459	0.989113	0.995243			LOC124902384	37.0164	0.963147	0.336042	2.86615	0.00415496	0.0159959
ZNF483	2017.21	-0.682016	0.0943329	-7.22988	4.83e-13	1.25e-11			PRRC2B	7526.73	0.374916	0.107667	3.48217	0.000497362	0.00248937			LOC124902385	6.07286	-1.12813	0.829589	-1.35987	0.17387	0.318576
ECPAS	5045.07	0.0496035	0.0656432	0.755654	0.449857	0.607995			PLPP7	56.5448	-2.07029	0.284684	-7.27225	3.54e-13	8.29e-12			RSU1	828.333	0.49515	0.0875552	5.65529	1.56e-08	2.24e-07
LPAR1	69.372	0.957545	0.285805	3.35034	0.00080713	0.00341651			FAM78A	79.11	-0.228471	0.225552	-1.01294	0.311088	0.499489			C1QL3	81.2746	0.237375	0.237023	1.00148	0.316593	0.490459
LOC105376218	2.1519	0.619992	1.53782	0.403162	0.686829	NA			NUP214	1466.85	0.384258	0.11134	3.45122	0.000558052	0.00275571			PTER	331.987	-0.127241	0.121202	-1.04982	0.293801	0.465407
SVEP1	36.7788	0.723235	0.400167	1.80734	0.07071	0.151105			AIF1L	2720.84	-0.226064	0.0782256	-2.8899	0.00385369	0.0149634			MINDY3	360.3	0.138806	0.110438	1.25687	0.2088	0.363765
TXN	2604.26	-0.108176	0.0801759	-1.34923	0.177263	0.309715			LAMC3	424.583	0.691897	0.146326	4.72845	2.26e-06	1.95e-05			LOC124902383	7.3573	0.450042	0.718653	0.62623	0.531164	0.688772
LOC124902244	3.36881	0.481731	1.24853	0.385838	0.699616	NA			FIBCD1	107.754	-0.223072	0.194197	-1.14869	0.250684	0.429577			FAM171A1	983.48	0.293168	0.086647	3.38348	0.000715744	0.00357263
PALM2AKAP2	2528.71	0.312192	0.0781066	3.997	6.41e-05	0.000362779			QRFP	8.70949	2.97371	0.845182	3.51843	0.000434111	0.00221146			LOC107984210	11.0399	-0.735102	0.570779	-1.28789	0.197783	0.349888
PTPN3	180.214	-0.602768	0.18796	-3.20689	0.00134179	0.00535045			LOC124902287	6.02248	0.238293	0.779903	0.305541	0.759954	0.867479			NMT2	259.747	-0.0778452	0.128702	-0.604851	0.545278	0.70042
EPB41L4B	924.36	-0.20841	0.101446	-2.05439	0.0399384	0.0957476			ABL1	2946.15	0.42387	0.102391	4.13971	3.48e-05	0.000233611			RPP38	256.149	0.227088	0.133754	1.6978	0.0895447	0.193422
FRRS1L	46.9658	-0.152521	0.355326	-0.429242	0.667747	0.786442			EXOSC2	1047.57	0.118385	0.0912611	1.29721	0.194558	0.359893			RPP38-DT	19.5704	0.221245	0.436858	0.506445	0.612544	0.751877
TMEM245	2668.06	-0.481737	0.0786803	-6.12271	9.2e-10	1.4e-08			PRDM12	2.73433	-1.30594	1.25059	-1.04426	0.296365	0.48354			ACBD7	560.806	-0.147006	0.101471	-1.44875	0.147408	0.282386
CTNNAL1	1553.01	-0.346947	0.0897662	-3.86501	0.000111087	0.000591347			LOC124902286	46.389	0.589857	0.28558	2.06548	0.0388781	0.103786			OLAH	2.30135	2.48834	1.4774	1.68427	0.0921296	NA
ABITRAM	258.196	0.623459	0.158014	3.94561	7.96e-05	0.000440056			FUBP3	1627.71	0.0583566	0.0844049	0.691389	0.489321	0.667759			DCLRE1C	451.138	0.457746	0.116217	3.93874	8.19e-05	0.000532181
ELP1	1860.41	0.218976	0.0846808	2.58589	0.00971266	0.0293542			LOC100272217	21.943	-1.24989	0.427832	-2.92145	0.00348402	0.0136963			SUV39H2	613.797	0.137713	0.0912903	1.50852	0.131422	0.259281
LOC107987112	2.34421	1.60966	1.68373	0.956006	0.339069	NA			ASS1	1028.61	-0.648427	0.105099	-6.16966	6.84e-10	1.04e-08			LOC124902382	14.6545	-0.470087	0.509238	-0.923118	0.355945	0.530818
KLF4	39.2523	0.159365	0.402459	0.395979	0.69212	0.803862			LOC107987134	7.70535	-0.367878	0.743164	-0.495016	0.620589	0.773748			LOC100421372	504.312	-0.00367571	0.0955248	-0.0384791	0.969306	0.983341
RAD23B	5577.53	0.240854	0.0648337	3.71496	0.000203239	0.00100638			HMCN2	304.075	-1.04975	0.156161	-6.72223	1.79e-11	3.39e-10			HSPA14	479.333	-0.0227314	0.097104	-0.234093	0.814912	0.893269
LOC644661	3.50997	-1.28077	1.26154	-1.01524	0.309992	NA			LOC124902285	42.1807	-1.56019	0.321691	-4.84997	1.23e-06	1.12e-05			CDNF	20.2109	0.57529	0.423415	1.35869	0.174245	0.318881
LOC340512	4.18609	-1.26349	1.08649	-1.16292	0.244863	0.393904			NCS1	929.549	0.983215	0.115467	8.51511	1.66e-17	5.97e-16			FAM107B	571.548	0.497548	0.0926066	5.3727	7.76e-08	9.6e-07
ZNF462	2761.27	0.396221	0.0911663	4.34613	1.39e-05	9.13e-05			GPR107	2290.55	-0.14459	0.0828428	-1.74535	0.0809234	0.185761			LOC105376426	1.82085	-0.346976	1.49123	-0.232678	0.816011	NA
LOC105376204	85.5123	0.48083	0.256839	1.87211	0.0611918	0.134914			FNBP1	700.979	0.325222	0.107136	3.0356	0.00240061	0.00992809			FRMD4A	279.147	0.616331	0.125421	4.91411	8.92e-07	9.02e-06
LOC107987108	2.1628	-0.571308	1.47986	-0.386055	0.699456	NA			USP20	360.603	-0.0941479	0.123727	-0.760931	0.446698	0.630136			PRPF18	625.595	0.132323	0.0982924	1.34622	0.178233	0.324009
TMEM38B	387.825	-0.45794	0.148631	-3.08105	0.00206269	0.00780744			C9orf78	706.441	0.396578	0.108354	3.66001	0.000252209	0.0013697			BEND7	198.109	0.112587	0.14374	0.783268	0.43347	0.604277
FKTN	640.98	0.368223	0.111467	3.30343	0.000955097	0.00395705			TOR1A	868.3	0.332019	0.112323	2.95593	0.00311728	0.0124667			LOC105376420	3.85908	0.251863	0.960158	0.262314	0.793079	NA
RALGAPA1P1	24.4505	-0.289898	0.491861	-0.589389	0.5556	0.698796			TOR1B	465.631	0.368744	0.114828	3.21128	0.00132146	0.00589065			SEPHS1	10750.4	0.969268	0.0593658	16.3271	6.34e-60	2.94e-57
FSD1L	275.798	0.176241	0.163059	1.08084	0.279766	0.433861			PTGES	38.8731	-0.487055	0.310316	-1.56955	0.116521	0.246474			LOC124902377	4.1718	-0.497476	0.963601	-0.516268	0.605667	NA
SLC44A1	3372.13	-0.197989	0.0700294	-2.82723	0.00469523	0.0158257			PRRX2	50.8268	0.281138	0.276557	1.01656	0.309361	0.497618			PHYH	575.438	-0.430737	0.101864	-4.22854	2.35e-05	0.000173314
LOC112268038	54.3418	-0.349041	0.316416	-1.10311	0.269981	0.42291			ASB6	411.322	0.359968	0.116872	3.08002	0.00206984	0.0087157			UCMA	14.4743	-0.74775	0.511198	-1.46274	0.143538	0.276585
LOC105376196	2.78131	1.12074	1.49478	0.749767	0.453395	NA			NTMT1	332.276	0.53484	0.141927	3.76841	0.000164288	0.00093353			MCM10	958.468	0.310841	0.0857411	3.62535	0.000288571	0.00162411
ABCA1	640.671	0.450707	0.133735	3.37015	0.000751263	0.00320652			LOC124900275	45.4145	1.41276	0.321898	4.38885	1.14e-05	8.46e-05			OPTN	207.402	-0.738639	0.146314	-5.04833	4.46e-07	4.77e-06
NIPSNAP3B	23.8052	0.697464	0.48081	1.4506	0.146891	0.268766			LINC00963	6.77176	1.04698	0.757496	1.38215	0.166924	0.322656			CCDC3	26.5537	0.442235	0.372389	1.18756	0.235006	0.3964
NIPSNAP3A	188.471	-0.092015	0.17125	-0.537313	0.591051	0.726695			LINC01503	47.8194	0.761892	0.304779	2.49982	0.0124256	0.0403724			CAMK1D	378.232	-0.502957	0.110525	-4.55063	5.35e-06	4.57e-05
SMC2	2116.83	0.0268944	0.083086	0.323693	0.74617	0.841669			IER5L-AS1	10.3519	-1.44671	0.647519	-2.23424	0.0254675	0.0733198			CDC123	1912.02	0.0817592	0.0658903	1.24084	0.214666	0.370904
SMC2-DT	2.9105	0.629933	1.47862	0.426028	0.670088	NA			LOC105376289	44.2134	-0.417514	0.303352	-1.37633	0.168718	0.325348			NUDT5	1472.1	0.0155534	0.0738042	0.210738	0.833092	0.90323
GRIN3A	23.1089	0.411142	0.498215	0.82523	0.409241	0.569664			IER5L	116.542	2.37768	0.23104	10.2912	7.72e-25	5.28e-23			SEC61A2	410.171	0.198806	0.114998	1.72877	0.08385	0.183808
RNF20	1623.88	0.110836	0.086362	1.28339	0.199357	0.337949			PTPA	2471.7	-0.221012	0.0866906	-2.54944	0.0107896	0.0358171			RNU6-88P	2.7896	0.777276	1.09444	0.710206	0.477576	NA
PGAP4	605.624	-0.309567	0.109244	-2.83373	0.00460089	0.0155512			CRAT	199.779	-0.629052	0.159811	-3.93621	8.28e-05	0.000509222			DHTKD1	2028.3	-0.466771	0.0745393	-6.26209	3.8e-10	7.05e-09
ZNF189	386.867	0.464892	0.134101	3.46673	0.000526834	0.00234989			DOLPP1	571.469	0.0695487	0.108397	0.64161	0.521127	0.695007			RNU6-1095P	1.91182	-0.383263	1.45101	-0.264136	0.791675	NA
MRPL50	914.201	-0.0423629	0.100699	-0.420688	0.673983	0.790697			MIGA2	479.408	0.144348	0.119701	1.2059	0.227856	0.402332			UPF2	1604.02	0.368259	0.0685162	5.37477	7.67e-08	9.51e-07
RN7SKP87	13.989	0.787015	0.620153	1.26907	0.204418	0.344119			SH3GLB2	669.744	-0.431813	0.0991046	-4.35714	1.32e-05	9.68e-05			PROSER2-AS1	3.12812	0.275397	1.15212	0.239036	0.811078	NA
CAVIN4	242.546	0.54605	0.163365	3.34251	0.000830245	0.00350278			LOC101929314	4.72912	-0.328513	0.907051	-0.362177	0.71722	0.840518			PROSER2	121.326	0.267352	0.191243	1.39797	0.162123	0.303151
TMEFF1	524.084	0.159697	0.119168	1.34009	0.180215	0.313297			NUP188	3038.05	0.280925	0.0942515	2.98059	0.00287698	0.0116255			ECHDC3	383.315	-0.545693	0.113773	-4.79634	1.62e-06	1.56e-05
MSANTD3	302.31	0.589753	0.157701	3.73969	0.000184245	0.000922798			DOLK	263.892	0.154758	0.135365	1.14327	0.252927	0.432451			USP6NL	746.172	0.226246	0.0890189	2.54155	0.0110363	0.0362932
LOC105376177	120.723	0.435679	0.221066	1.97081	0.0487456	0.112443			PHYHD1	132.875	-0.470529	0.190214	-2.47368	0.0133728	0.0428783			CELF2-AS1	25.514	0.24642	0.375851	0.655632	0.512061	0.673822
TEX10	2412.02	0.549936	0.0768642	7.15464	8.39e-13	2.11e-11			LOC101929291	43.6624	2.17328	0.35524	6.11779	9.49e-10	1.42e-08			LOC124902375	6.97794	-0.364749	0.712474	-0.511948	0.608688	0.749467
LOC124902235	12.6792	1.38313	0.689447	2.00615	0.0448406	0.10517			LRRC8A	2678.85	1.10977	0.103376	10.7353	6.95e-27	5.47e-25			SFTA1P	7.8363	3.83442	1.01568	3.77523	0.000159862	0.000962747
RN7SL75P	4.30533	0.619418	1.12764	0.549303	0.582798	0.720415			KYAT1	361.757	-0.0198086	0.12127	-0.163343	0.870249	0.931794			CELF2	959.248	-0.0133735	0.0826265	-0.161855	0.87142	0.92655
INVS	170.906	-0.283304	0.1836	-1.54305	0.122819	0.234336			SPOUT1	747.994	0.105568	0.0993984	1.06207	0.288204	0.474103			GATA3-AS1	2.23701	1.75628	1.32448	1.32601	0.184835	NA
LOC105376176	5.84042	-0.252867	0.93992	-0.269031	0.787906	0.868765			ENDOG	153.204	-0.609264	0.1673	-3.64174	0.000270798	0.00146054			GATA3	104.665	3.09754	0.49706	6.23172	4.61e-10	8.47e-09
ERP44	962.296	-0.162962	0.0977467	-1.66718	0.0954782	0.192288			TBC1D13	684.037	0.376684	0.100713	3.74018	0.000183886	0.00103063			TAF3	450.825	0.71421	0.112442	6.35183	2.13e-10	4.09e-09
STX17	509.26	-0.273459	0.112787	-2.42456	0.0153271	0.0430184			ZER1	614.313	-0.188946	0.112464	-1.68006	0.0929463	0.206916			LOC105376392	7.00237	-0.273093	0.753919	-0.362231	0.717179	0.827492
STX17-DT	5.03247	-0.922504	0.983276	-0.938195	0.348144	0.509111			ZDHHC12-DT	22.7948	-0.811958	0.402658	-2.01649	0.0437483	0.114427			ATP5F1C	1940.45	-0.198327	0.0704227	-2.81623	0.00485906	0.0182418
NR4A3	6.20487	-1.52166	0.969539	-1.56947	0.116539	0.224936			ZDHHC12	354.387	-0.380901	0.133859	-2.84553	0.00443372	0.0168947			KIN	405.967	0.0887496	0.113521	0.781791	0.434338	0.605106
LOC101928438	2.86572	-0.766886	1.30929	-0.585725	0.55806	NA			PKN3	562.991	0.0411756	0.11227	0.366756	0.713801	0.838246			ITIH2	3.93383	0.610227	0.947422	0.644093	0.519515	NA
LOC107987011	5.93805	-3.19274	1.12624	-2.83487	0.00458448	0.0155085			SET	24564.3	-0.311242	0.0828089	-3.75856	0.000170892	0.000966255			ITIH5	246.777	0.568808	0.145409	3.91177	9.16e-05	0.000587806
LOC124902230	2.42755	0.845263	1.53972	0.548971	0.583025	NA			DYNC2I2	885.253	0.108648	0.100776	1.07811	0.280983	0.465931			LOC124902372	8.37508	0.785502	0.662864	1.18501	0.236013	0.397695
SEC61B	728.272	-0.101218	0.10822	-0.935299	0.349634	0.510179			SPTAN1	5605.99	0.481877	0.0999052	4.82334	1.41e-06	1.27e-05			SFMBT2	335.521	0.308167	0.125008	2.46519	0.0136943	0.0433702
ALG2	612.09	0.146529	0.112201	1.30594	0.191572	0.328061			LOC101929270	8.33511	-0.387164	0.671657	-0.576432	0.564323	0.730979			LINC00707	8.11895	0.60372	0.657825	0.917752	0.358749	0.533602
TGFBR1	2169.48	0.0293813	0.0854209	0.343959	0.730877	0.830588			GLE1	507.668	-0.251907	0.119147	-2.11426	0.0344932	0.0939039			PRKCQ-AS1	150.154	0.338262	0.163285	2.07161	0.038302	0.100183
COL15A1	6.10911	0.0587862	0.918461	0.0640052	0.948966	0.969065			ODF2-AS1	1.99446	0.479792	1.376	0.348687	0.727325	0.847095			LOC124902370	12.9	-1.07315	0.559113	-1.91938	0.0549357	0.132818
GALNT12	509.295	-0.899514	0.130724	-6.88102	5.94e-12	1.31e-10			ODF2	438.314	0.299609	0.133902	2.23753	0.0252519	0.072811			PRKCQ	314.789	0.454891	0.126061	3.6085	0.000307972	0.00172357
LOC124902229	14.0405	-0.75056	0.626677	-1.19768	0.23104	0.377728			CERCAM	67.556	-0.60052	0.268288	-2.23834	0.0251988	0.0727009			LINC02656	8.51829	-0.706679	0.685775	-1.03048	0.302784	0.475051
ANKS6	1665.05	-0.0237897	0.081769	-0.290938	0.771099	0.857893			URM1	868.321	0.24799	0.100472	2.46824	0.013578	0.0434273			LINC02649	11.7455	0.0483278	0.564971	0.0855403	0.931832	0.960931
GABBR2	60.623	-0.803493	0.311805	-2.57691	0.00996874	0.0300043			TMSB4XP4	2.99135	0.254118	1.07999	0.235297	0.813978	0.900673			PFKFB3	589.23	0.088096	0.116415	0.756738	0.449207	0.619161
TBC1D2	205.814	-0.520263	0.167102	-3.11345	0.00184913	0.00709339			SLC27A4	412.512	0.523632	0.135318	3.86963	0.000109001	0.000649683			RBM17	1584.31	0.307678	0.0709842	4.33446	1.46e-05	0.000113668
CORO2A	1288.71	-0.912721	0.219648	-4.15539	3.25e-05	0.000195912			COQ4	365.827	0.0928722	0.125173	0.74195	0.458118	0.639913			IL15RA	21.1119	-0.273951	0.409484	-0.669016	0.503485	0.667822
NANS	443.023	-0.244255	0.129337	-1.88851	0.0589572	0.130931			LOC105376286	10.033	-0.110447	0.64377	-0.171564	0.863781	0.92907			LOC105376384	11.199	-0.394825	0.604906	-0.652705	0.513947	0.675311
TRIM14	576.557	-0.169658	0.110541	-1.5348	0.124834	0.237614			TRUB2	630.858	0.263056	0.10554	2.49249	0.012685	0.0410572			FBH1	928.386	0.114442	0.0783277	1.46107	0.143996	0.277212
LOC124902225	2.90124	0.685957	1.35507	0.506216	0.612705	NA			SWI5	241.264	0.0354713	0.144212	0.245966	0.805708	0.895518			ANKRD16	122.796	0.455876	0.178939	2.54766	0.0108447	0.0357771
ANP32B	1688.54	-0.2596	0.0980207	-2.64842	0.00808691	0.0251984			GOLGA2	922.051	-0.114031	0.10347	-1.10207	0.270431	0.453327			LOC124902367	94.5527	0.964862	0.211418	4.56377	5.02e-06	4.32e-05
TRMO	66.8863	0.484733	0.287614	1.68536	0.0919189	0.186735			DNM1	1050.98	0.320425	0.119206	2.68799	0.00718838	0.025517			NRBF2P5	30.3429	0.756497	0.342697	2.20748	0.0272803	0.0762839
XPA	74.6085	0.22811	0.285156	0.799948	0.423741	0.58329			CIZ1	1094.8	0.373171	0.129335	2.88531	0.00391034	0.0151422			GDI2	8579.48	-0.258786	0.0589806	-4.38765	1.15e-05	9.14e-05
NCBP1	2378.12	0.0346447	0.074682	0.463896	0.642722	0.767374			BBLN	523.721	-0.409219	0.122067	-3.35241	0.000801126	0.00378433			TASOR2	2541.62	0.354581	0.0714184	4.96485	6.88e-07	7.12e-06
TSTD2	450.225	0.266238	0.12625	2.10881	0.0349609	0.0857193			LCN2	4.51949	-0.657578	0.907906	-0.724279	0.468894	0.6493			ASB13	378.39	-0.275628	0.109894	-2.50812	0.0121375	0.0391739
TMOD1	12.1272	-1.01779	0.659172	-1.54405	0.122577	0.234034			PTGES2-AS1	5.78415	-0.619006	0.820645	-0.754292	0.450674	0.633772			NET1	1982.39	0.0713461	0.0691344	1.03199	0.302076	0.474164
TDRD7	28.6141	-1.2089	0.429088	-2.81738	0.00484173	0.0162235			PTGES2	922.092	0.10568	0.092988	1.13649	0.255753	0.435767			LOC124902366	1.76909	0.234378	1.53332	0.152857	0.878511	NA
CCDC180	7.83395	-1.74208	0.836125	-2.08351	0.0372047	0.090324			SLC25A25-AS1	166.663	0.149672	0.180704	0.828273	0.407516	0.596921			AKR1C3	36.0253	0.472103	0.327882	1.43986	0.149908	0.285707
STRA6LP	32.3867	1.74235	0.454542	3.83319	0.00012649	0.000663693			SLC25A25	412.441	0.845658	0.124933	6.76887	1.3e-11	2.5e-10			LOC107984198	2.66899	-0.0724424	1.12189	-0.0645717	0.948515	NA
SUGT1P4-STRA6LP	55.3441	1.68521	0.359845	4.68316	2.82e-06	2.17e-05			NAIF1	164.928	0.0248785	0.176233	0.141168	0.887737	0.940747			LOC101928051	2.59771	0.61925	1.20656	0.513235	0.607787	NA
SUGT1P4-STRA6LP-CCDC180	2.16417	-4.9677	1.84055	-2.69904	0.00695406	NA			FAM102A	968.325	0.325036	0.0969566	3.35238	0.000801195	0.00378433			AKR1C2	4.44333	0.722451	0.932636	0.774633	0.438556	NA
SUGT1P4	33.4812	-0.128868	0.407729	-0.316062	0.751955	0.845384			DPM2	589.609	0.61703	0.115836	5.32676	1e-07	1.1e-06			AKR1C1	23.4791	-0.141054	0.379088	-0.372089	0.709827	0.82253
VN1R52P	11.2013	-1.05371	0.692835	-1.52087	0.128291	0.242662			PIP5KL1	90.2299	-0.783272	0.228407	-3.42929	0.000605168	0.00295895			AKR1E2	57.7789	0.701746	0.254416	2.75827	0.0058109	0.0212039
LOC124902224	8.23835	-0.130643	0.795424	-0.164243	0.86954	0.920113			ST6GALNAC4	101.606	-0.353009	0.224024	-1.57577	0.11508	0.244254			KLF6	449.366	0.347099	0.107482	3.22936	0.00124067	0.00574964
LOC107987025	242.579	-0.893243	0.166437	-5.36686	8.01e-08	8.6e-07			ST6GALNAC4-ST6GALNAC6-AK1	3.01073	-1.45658	1.15535	-1.26072	0.207408	0.376782			PITRM1-AS1	30.3558	-0.782979	0.371934	-2.10516	0.0352775	0.0937943
ZNF322P1	196.593	-0.431396	0.173915	-2.4805	0.0131197	0.0377268			LOC124902278	2.53659	-4.80031	1.65405	-2.90216	0.00370598	0.0144405			PITRM1	698.699	-0.0347354	0.0921391	-0.376989	0.706182	0.819926
ANKRD18CP	779.081	0.192522	0.101001	1.90614	0.0566323	0.126881			LOC102723566	14.0099	-0.316273	0.536641	-0.589357	0.555622	0.723586			SNORD142	3.69079	-0.113754	0.963862	-0.118019	0.906053	NA
LOC112268050	474.882	0.623016	0.152557	4.08381	4.43e-05	0.000259043			ENG	54.562	-0.0332935	0.268266	-0.124106	0.901231	0.948621			PFKP	2197.9	-0.00428418	0.0675987	-0.0633766	0.949467	0.972629
LOC105376166	285.754	-0.0228314	0.156059	-0.146299	0.883685	0.929861			FPGS	899.437	-0.164099	0.0952764	-1.72234	0.0850077	0.192555			PFKP-DT	19.167	-1.17988	0.453749	-2.60029	0.00931437	0.0314394
LOC124902222	256.842	0.517226	0.155136	3.33402	0.000856004	0.00359739			CDK9	951.923	0.073756	0.0922178	0.799803	0.423825	0.611062			LOC124902532	3.67665	-2.72246	1.18306	-2.30119	0.0213806	NA
LOC124902223	130.445	0.565492	0.211593	2.67254	0.00752785	0.0237307			MIR2861	4.26861	0.177672	0.910475	0.195143	0.845281	0.919514			ADARB2	85.0483	-0.903616	0.208038	-4.34352	1.4e-05	0.00010972
VN1R51P	20.3415	-0.151569	0.49739	-0.304728	0.760573	0.851171			MIR3960	2.84412	1.34682	1.27853	1.05341	0.292154	0.478851			WDR37	413.094	-0.236349	0.108969	-2.16896	0.030086	0.0829206
LOC107987104	205.426	-0.216207	0.177218	-1.22001	0.222463	0.366393			SH2D3C	67.8281	1.6189	0.26101	6.20247	5.56e-10	8.55e-09			IDI1	1083.74	0.0643945	0.0784438	0.8209	0.411703	0.584707
GAS2L1P2	11.069	-1.04123	0.707757	-1.47116	0.141247	0.260979			TOR2A	154.921	0.315198	0.174359	1.80775	0.0706454	0.166939			IDI2-AS1	13.0624	-0.315575	0.553474	-0.570172	0.568561	0.718801
CTSV	1485.65	-0.130637	0.0819844	-1.59344	0.111062	0.216814			CFAP157	31.5854	0.840431	0.382312	2.19829	0.0279288	0.0790309			IDI2	2.54033	-1.53603	1.24328	-1.23547	0.216657	NA
MFSD14C	417.283	0.295508	0.128851	2.29341	0.0218246	0.0577445			PTRH1	3.93242	0.192502	0.929523	0.207097	0.835934	0.913997			GTPBP4	2115.6	0.0229294	0.0698569	0.328234	0.742734	0.845485
NUTM2G	47.3473	0.697301	0.343123	2.03222	0.0421317	0.100197			MIR3911	2.28266	-0.461026	1.24778	-0.369477	0.711772	0.837076			LOC124902363	2.99836	0.946065	1.27938	0.739469	0.459622	NA
LOC107987024	2.22937	-1.06594	1.461	-0.7296	0.465635	NA			STXBP1	799.726	-0.0119403	0.098451	-0.121282	0.903468	0.949929			LARP4B	2006.28	0.102672	0.0651896	1.57497	0.115263	0.234173
PTMAP11	22.5012	0.576345	0.503289	1.14516	0.252144	0.402723			LOC105376281	2.80506	1.68218	1.24171	1.35473	0.175504	0.334772			DIP2C-AS1	6.83986	0.385145	0.717933	0.536464	0.591638	0.736216
ZNF782	181.835	0.733683	0.185315	3.9591	7.52e-05	0.000418978			NIBAN2	1459.04	0.882254	0.103335	8.5378	1.37e-17	4.98e-16			LOC124902361	21.2368	-0.162924	0.452452	-0.360091	0.718779	0.82861
ZNF510	481.84	0.216929	0.117379	1.84811	0.0645869	0.140959			LRSAM1	468.706	-0.15374	0.117783	-1.30527	0.1918	0.35633			DIP2C	669.985	0.174209	0.0911744	1.91072	0.0560407	0.135122
LOC441455	17.6754	1.69401	0.612508	2.76569	0.00568027	0.0186462			SNORA65	8.88099	0.0652801	0.639394	0.102097	0.91868	0.958427			LOC107984190	19.1045	-0.818897	0.454651	-1.80115	0.0716786	0.162966
PRXL2C	157.321	0.0731503	0.191256	0.382473	0.702111	0.812169			RPL12	15816.7	-0.473859	0.0774264	-6.12012	9.35e-10	1.41e-08			DDX20P1	10.7451	2.08859	0.640433	3.26121	0.00110939	0.00522255
CDC14B	2397.11	-0.402899	0.0769926	-5.23295	1.67e-07	1.67e-06			ZNF79	78.646	0.374999	0.240615	1.5585	0.119115	0.250741			ZMYND11	692.737	0.0536068	0.089641	0.598016	0.549829	0.703834
HABP4	320.455	-0.142416	0.148956	-0.956095	0.339024	0.499807			SLC2A8	353.845	-0.078612	0.122149	-0.643575	0.519851	0.693876			TUBB8	7.82072	1.39152	0.721168	1.92954	0.0536639	0.13038
ZNF367	309.965	0.230107	0.156978	1.46585	0.142688	0.262813			LOC124902275	44.058	-0.507616	0.291453	-1.74167	0.0815654	0.18681			FAM157B	3.09757	1.01305	1.05521	0.960042	0.337034	NA
SLC35D2	184.23	-0.43263	0.174733	-2.47595	0.0132881	0.0381201			GARNL3	233.064	-1.05521	0.144572	-7.29887	2.9e-13	6.94e-12			TUBBP5	14.5536	0.315741	0.512798	0.615722	0.538078	0.694893
HSD17B3	5.96665	-1.96451	1.00953	-1.94597	0.0516587	0.117903			LOC105376278	5.4235	0.960715	0.812865	1.18189	0.23725	0.413397			IL9RP1	3.79123	0.0253619	0.926647	0.0273695	0.978165	NA
EIF4BP3	41.6906	-0.450962	0.354329	-1.27272	0.203116	0.342791			ANGPTL2	365.73	0.829829	0.130948	6.33707	2.34e-10	3.82e-09			CACNA1B	158.318	0.339571	0.156652	2.16767	0.030184	0.0831561
ERCC6L2	892.349	0.0521126	0.0986536	0.528239	0.597334	0.73172			RALGPS1	660.207	-0.814423	0.106625	-7.63823	2.2e-14	5.97e-13			LOC651337	11.5432	0.585088	0.561117	1.04272	0.297078	0.469249
ERCC6L2-AS1	39.931	-0.0714558	0.363723	-0.196457	0.844253	0.904667			ZBTB34	884.102	-0.101792	0.0942384	-1.08016	0.280072	0.465099			LOC124902319	2.99448	-0.420643	1.1371	-0.369925	0.711438	NA
LOC100507346	3.40445	1.52929	1.34446	1.13748	0.255339	NA			ZBTB43	356.312	-0.0730798	0.124235	-0.58824	0.556371	0.724064			EHMT1	2951.51	0.243083	0.072975	3.33105	0.000865197	0.00421937
PTCH1	854.96	1.00463	0.259787	3.86711	0.000110134	0.000587188			LMX1B	3.71937	1.45327	1.04328	1.39298	0.163626	0.318076			ARRDC1-AS1	355.37	0.206454	0.112593	1.83363	0.0667083	0.154297
MT1P1	1.97357	4.08041	2.06373	1.97721	0.0480184	NA			LOC105376276	3.44512	1.52555	1.24272	1.22759	0.219602	0.392339			ARRDC1	286.638	-0.517124	0.125483	-4.12108	3.77e-05	0.000265121
LOC105376156	94.2558	0.346257	0.242127	1.43006	0.152699	0.276165			MVB12B	365.471	0.922194	0.123976	7.43851	1.02e-13	2.58e-12			LOC124902318	2.24704	-2.55719	1.47014	-1.73942	0.081961	NA
LOC105376155	3.57663	0.606956	1.2321	0.492618	0.622283	NA			LOC124902271	6.89049	-0.0187851	0.857865	-0.0218975	0.98253	0.992607			ZMYND19	475.809	0.0457037	0.111502	0.409893	0.681885	0.802932
LOC107987102	5.74969	0.901476	0.965746	0.93345	0.350587	0.510975			PBX3	1027.44	-0.216501	0.105802	-2.04629	0.0407278	0.107824			DPH7	566.212	0.00713883	0.0951531	0.0750247	0.940195	0.966557
FANCC	410.379	0.834883	0.133881	6.236	4.49e-10	7.18e-09			MAPKAP1	2484.57	0.36235	0.0794794	4.55904	5.14e-06	4.1e-05			MRPL41	496.687	-0.0599364	0.109619	-0.546768	0.584538	0.730862
AOPEP	216.538	1.04907	0.171635	6.11222	9.83e-10	1.49e-08			LOC101929014	2.45692	2.00667	1.37398	1.46048	0.144159	0.290299			PNPLA7	27.748	-1.21623	0.388742	-3.12864	0.00175616	0.0077172
FBP1	33.7527	-1.32773	0.410782	-3.23221	0.00122836	0.0049503			GAPVD1	1244.88	-0.0312558	0.0875959	-0.356819	0.721228	0.842696			NSMF	1438.76	0.189758	0.0713449	2.65972	0.00782052	0.0271331
FBP2	14.4855	-0.362507	0.622961	-0.58191	0.560627	0.703084			HSPA5	12315.8	0.760916	0.0748118	10.1711	2.67e-24	1.76e-22			ENTPD8	4.50937	-2.18354	1.00699	-2.16839	0.0301293	NA
PCAT7	72.6959	-0.00763965	0.271208	-0.028169	0.977527	0.986949			RABEPK	553.925	0.479605	0.106166	4.5175	6.26e-06	4.91e-05			NOXA1	49.5465	-1.4754	0.288714	-5.11026	3.22e-07	3.54e-06
LOC124902218	7.32709	-0.252451	0.817255	-0.308901	0.757397	0.849006			PRPS1P2	38.0553	0.438112	0.334377	1.31023	0.190117	0.354042			EXD3	169.745	-0.719203	0.1503	-4.78511	1.71e-06	1.64e-05
LOC100421692	11.9879	1.43173	0.71767	1.99497	0.0460466	0.10738			PPP6C	1649.3	-0.269654	0.0868196	-3.10591	0.00189692	0.0080841			NRARP	742.741	-0.382575	0.0874899	-4.37279	1.23e-05	9.72e-05
LOC107987100	15.3711	2.01506	0.692718	2.90892	0.00362681	0.0127072			FXNP2	10.9613	2.16128	0.653638	3.30653	0.000944589	0.00437583			TOR4A	304.53	0.265182	0.128253	2.06765	0.0386734	0.100953
MFSD14B	1440.21	0.317063	0.0861136	3.68192	0.000231487	0.00113555			SCAI	649.692	-0.124416	0.107141	-1.16124	0.245546	0.423281			NELFB	1840.38	0.0905714	0.0794574	1.13987	0.254339	0.419572
PTMAP12	3.26641	0.470017	1.29153	0.363922	0.715917	NA			GOLGA1	292.51	-0.0980086	0.135789	-0.721769	0.470437	0.650707			FAM166A	13.7503	-0.829832	0.520867	-1.59318	0.111121	0.227698
NUTM2F	2.21847	0.0412575	1.4774	0.0279257	0.977721	NA			ARPC5L	849.955	0.402025	0.101316	3.96804	7.25e-05	0.000451274			TUBB4B	5046.33	0.3197	0.0732399	4.36511	1.27e-05	0.000100331
VDAC1P11	2.65827	1.05524	1.48308	0.711519	0.476763	NA			RPL35	5753.11	-0.384722	0.104331	-3.68752	0.000226453	0.00124286			SLC34A3	12.5915	-0.0320815	0.555244	-0.0577792	0.953924	0.975114
ZNF169	62.1462	0.508203	0.311969	1.62902	0.103309	0.20486			OLFML2A	259.266	0.000688903	0.15462	0.00445545	0.996445	0.998417			RNF224	4.70115	-0.0822473	0.911929	-0.0901905	0.928136	NA
MIRLET7D	28.4458	0.657049	0.462478	1.42071	0.1554	0.280037			LOC107987126	6.59274	0.0588112	0.777426	0.0756487	0.939699	0.970328			CYSRT1	33.7019	0.797233	0.337048	2.36534	0.0180137	0.0545636
LINC02603	101.576	0.846199	0.241023	3.51086	0.000446659	0.00203252			LOC124900274	29.9361	-0.257749	0.408781	-0.630532	0.528347	0.701139			RNF208	158.471	-0.244801	0.161146	-1.51913	0.128729	0.255232
MIRLET7F1	4.1483	3.59768	1.79236	2.00723	0.0447253	0.104941			LOC124902269	47.564	-0.36409	0.28762	-1.26587	0.205559	0.374626			NDOR1	632.756	0.323952	0.104992	3.0855	0.00203211	0.00874108
MIRLET7A1HG	14.9607	1.81636	0.710626	2.55601	0.0105881	0.0315764			MIR181B2	2.1486	-0.248009	1.33818	-0.185333	0.852968	0.923588			TMEM203	766.154	0.0815533	0.085105	0.958267	0.337928	0.513039
CYCSP24	3.15031	0.804149	1.32643	0.606252	0.544348	NA			MIR181A2HG	6.58873	3.16084	1.00331	3.1504	0.00163044	0.00707486			TPRN	316.384	0.259011	0.130766	1.98072	0.0476224	0.118646
PTPDC1	291.917	0.0305074	0.145365	0.209867	0.833771	0.897517			NR6A1	6886.15	-0.288275	0.0951723	-3.02898	0.00245377	0.0101084			SSNA1	613.61	0.486352	0.127878	3.80324	0.000142817	0.000875154
BARX1	37.1165	-2.10843	0.390162	-5.404	6.52e-08	7.12e-07			NR5A1	3.78428	0.875523	0.970399	0.902229	0.366935	0.556232			ANAPC2	470.222	0.107308	0.0991991	1.08175	0.279364	0.448467
LOC124902215	18.9841	1.1797	0.558592	2.11193	0.0346927	0.0852042			ADGRD2	3.54417	-1.73934	1.06008	-1.64075	0.100848	0.220419			LOC124902315	111.499	0.185184	0.190903	0.970043	0.332025	0.506894
PHF2	405.546	-0.0241499	0.129647	-0.186274	0.85223	0.909613			LOC105376270	14.0015	-0.561246	0.542773	-1.03404	0.301119	0.488481			LRRC26	8.35331	-1.45507	0.688703	-2.11278	0.03462	0.0924652
FAM120A	1951.44	0.30803	0.077476	3.97581	7.01e-05	0.000393289			LOC124902267	17.1858	-0.0471466	0.457604	-0.103029	0.91794	0.958064			GRIN1	29.8458	-0.918225	0.364391	-2.51989	0.0117392	0.0381476
FAM120AOS	894.775	0.298568	0.094696	3.15291	0.00161653	0.00630375			LOC100129034	459.398	0.369676	0.122097	3.02774	0.00246393	0.0101434			LOC124902314	6.86097	-0.359036	0.836226	-0.429353	0.667666	0.79345
LOC107987097	73.1639	-0.677828	0.278865	-2.43066	0.0150712	0.0424512			PSMB7	1369.37	-0.211684	0.0866105	-2.4441	0.0145215	0.0460818			DPP7	161.605	-0.108743	0.161122	-0.674911	0.499732	0.664599
C9orf129	253.163	0.472219	0.162326	2.90908	0.00362489	0.0127026			LOC124902268	2.62409	2.80773	1.45789	1.92588	0.0541193	0.135706			LOC124902313	175.013	0.293696	0.147877	1.98608	0.0470241	0.117478
WNK2	1789.51	0.00233278	0.0968875	0.0240772	0.980791	0.988555			NEK6	578.688	0.99837	0.1392	7.17221	7.38e-13	1.65e-11			MAN1B1	738.981	0.14189	0.0886712	1.60018	0.109559	0.225191
NINJ1	433.804	-0.444151	0.123325	-3.60148	0.000316407	0.00149524			LHX2	60.2053	1.01418	0.259451	3.90896	9.27e-05	0.000562124			MAN1B1-DT	7.93103	-0.425044	0.688261	-0.617562	0.536864	0.694081
CARD19	193.155	-0.51768	0.183464	-2.8217	0.00477694	0.0160549			LOC105376267	2.23895	0.845625	1.30496	0.648008	0.51698	0.691736			UAP1L1	81.9024	0.0710587	0.233433	0.304407	0.760818	0.858038
SUSD3	69.4201	-0.884874	0.277119	-3.19312	0.00140747	0.00557978			LOC105376266	13.8853	-0.25368	0.498031	-0.509366	0.610495	0.765164			SAPCD2	687.29	0.757541	0.106105	7.13952	9.37e-13	2.43e-11
LOC101927954	8.29575	-1.22316	0.871244	-1.40392	0.160343	0.286926			DENND1A	644.752	-0.357954	0.121395	-2.94866	0.00319153	0.0127066			ENTPD2	42.6468	0.385448	0.299659	1.28629	0.198342	0.350628
FGD3	29.6275	0.955037	0.435607	2.19243	0.0283487	0.0720401			CRB2	71.6664	-1.52671	0.271802	-5.61698	1.94e-08	2.4e-07			NPDC1	510.92	0.185528	0.0957939	1.93674	0.0527767	0.128879
LOC642943	4.46454	-0.197133	1.05121	-0.18753	0.851245	0.908929			STRBP	2783.18	-0.534703	0.083449	-6.40755	1.48e-10	2.47e-09			LINC02908	2.86445	0.0490608	1.09331	0.0448735	0.964208	NA
ZNF484	229.368	-0.2119	0.162167	-1.30668	0.191322	0.327743			GPR21	4.30994	-0.913712	0.962763	-0.949052	0.342594	0.531453			ABCA2	321.828	-0.278681	0.124747	-2.23398	0.0254845	0.0722345
LOC100419515	35.692	-0.535826	0.383814	-1.39606	0.162697	0.290101			LOC105379839	1.98913	-0.468789	1.39003	-0.337252	0.735927	0.85302			CLIC3	1.94823	0.382578	1.35742	0.281842	0.778065	NA
ANKRD19P	17.6171	-0.456111	0.543639	-0.838996	0.401472	0.562802			RABGAP1	1255.15	-0.196785	0.0913358	-2.15452	0.0311991	0.0866623			PAXX	296.099	0.20097	0.129406	1.55302	0.120418	0.242402
LOC124902211	4.33265	-0.852951	1.127	-0.756834	0.449149	0.607319			ZBTB26	461.473	-0.339807	0.124886	-2.72094	0.00650965	0.0234741			PTGDS	7.41506	-0.926952	0.692123	-1.33929	0.180477	0.326897
LOC101929748	3.16516	-0.45539	1.2499	-0.36434	0.715604	NA			ZBTB6	368.606	-0.490469	0.130211	-3.76672	0.000165404	0.000938936			LCN12	16.0615	-0.147256	0.503677	-0.292362	0.77001	0.86467
BICD2	1185.85	0.05487	0.0913796	0.600463	0.548198	0.692817			RC3H2	1664.71	-0.0159449	0.0918809	-0.173539	0.862228	0.928722			C8G	3.95412	1.53083	1.03435	1.47999	0.138875	NA
LOC107987095	17.0519	0.426932	0.558195	0.764842	0.444365	0.603126			PDCL	460.933	-0.205683	0.11698	-1.75827	0.0787013	0.181894			FBXW5	813.484	0.407398	0.097103	4.19552	2.72e-05	0.000197891
LINC00475	2.60095	1.01592	1.5054	0.674851	0.49977	NA			SKA2P1	2.26085	0.351265	1.39389	0.252004	0.801038	0.892896			MIR4479	5.62442	-0.0771256	0.822926	-0.0937213	0.925331	0.957237
LOC100128076	28.1069	-1.22123	0.427439	-2.85709	0.00427544	0.0146199			PTGS1	11.1425	-1.29743	0.597793	-2.17037	0.0299785	0.083846			LOC105376326	4.17938	-0.210045	0.888805	-0.236323	0.813182	NA
SPTLC1	1682.52	-0.0505068	0.0867992	-0.581881	0.560647	0.703084			MRRF	615.45	0.0250529	0.102846	0.243596	0.807544	0.89682			TRAF2	992.286	0.229538	0.0953928	2.40624	0.0161178	0.0497733
ROR2	187.456	0.42383	0.183657	2.30773	0.0210144	0.055976			RBM18	377.568	0.120603	0.144201	0.83635	0.402958	0.593101			EDF1	805.469	0.162337	0.27107	0.598874	0.549257	0.703808
NFIL3	272.958	-0.515647	0.149232	-3.45533	0.00054961	0.00243927			LHX6	20.3802	-0.75504	0.460801	-1.63854	0.101309	0.221143			MAMDC4	99.6488	-0.0235247	0.211263	-0.111353	0.911337	0.949369
AUH	625.451	-0.114374	0.13103	-0.872883	0.382727	0.543345			NDUFA8	429.448	-0.265383	0.113767	-2.33269	0.0196646	0.0591864			PHPT1	603.224	-0.20506	0.0982287	-2.08758	0.0368357	0.09725
LOC124902208	5.03926	1.29805	1.11027	1.16913	0.242351	0.39086			TTLL11	15.2055	1.59012	0.537595	2.95785	0.00309794	0.0124111			AJM1	65.8148	0.322113	0.239455	1.34519	0.178562	0.324402
LINC02937	38.0724	-1.08737	0.371534	-2.92671	0.0034257	0.0121081			LOC105376257	2.46253	0.990351	1.29431	0.765158	0.444177	0.627903			MIR4292	13.8987	-0.0601889	0.537793	-0.111918	0.910888	0.949147
LOC100129316	2.31158	-4.00506	1.77074	-2.26179	0.0237102	NA			DAB2IP	1040.47	0.271214	0.120387	2.25286	0.0242681	0.0704488			NCLP1	11.6541	0.0453678	0.558464	0.0812367	0.935254	0.963612
SYK	78.9208	0.19767	0.26059	0.758546	0.448124	0.606213			HMGB1P37	5.65021	-0.58043	0.786122	-0.738345	0.460305	0.641678			LOC100422233	22.4712	0.538244	0.393995	1.36612	0.171902	0.316073
LOC100129066	3.56619	2.25295	1.49084	1.51119	0.130739	NA			GGTA1	1.60051	0.599538	1.57268	0.381221	0.703039	0.831482			RABL6	2389.5	-0.027698	0.0950384	-0.29144	0.770715	0.865286
GADD45G	50.3085	1.44033	0.368806	3.9054	9.41e-05	0.000509499			LOC102723324	9.90945	0.617908	0.602996	1.02473	0.305491	0.493401			CCDC183-AS1	15.1954	-0.142894	0.505204	-0.282845	0.777296	0.869543
LOC105376139	4.32255	-0.570401	1.06351	-0.536336	0.591726	0.727241			STOM	573.579	0.147641	0.109829	1.34428	0.178857	0.339302			CCDC183	28.1541	0.0555395	0.352458	0.157578	0.87479	0.928707
PA2G4P6	3.36092	-1.0916	1.23769	-0.881967	0.377795	NA			GSN	757.978	-1.11885	0.116655	-9.59105	8.72e-22	4.7e-20			TMEM141	299.345	0.0853074	0.138009	0.61813	0.53649	0.693912
SEMA4D	1590.18	-0.273488	0.0789122	-3.46573	0.000528793	0.00235716			RAB14	1439.61	-0.11515	0.0984171	-1.17002	0.241995	0.419563			LCN15	5.91949	1.35548	0.8276	1.63784	0.101455	0.212587
SECISBP2	1782.27	-0.17624	0.0772753	-2.28068	0.0225672	0.0594102			LOC124902357	1.68989	0.511502	1.47401	0.347013	0.728582	0.847706			LCN10	21.7363	-0.421857	0.39347	-1.07214	0.283655	0.453857
MIR3153	10.449	0.150866	0.703652	0.214404	0.830232	0.89506			CNTRL	498.102	0.0134831	0.116496	0.115738	0.90786	0.95253			SNHG7	186.545	0.524334	0.154441	3.39503	0.000686204	0.00344935
CKS2	1573.41	-0.589194	0.0900353	-6.54403	5.99e-11	1.12e-09			C5	21.9977	-1.29949	0.431434	-3.01202	0.00259512	0.010617			LOC124900276	219.353	0.117178	0.139831	0.837997	0.402032	0.574546
LOC105376136	87.2994	-0.451659	0.248871	-1.81483	0.06955	0.14914			TRAF1	65.0445	-0.726039	0.26042	-2.78795	0.0053042	0.0197085			DIPK1B	99.0134	-0.0253108	0.196461	-0.128833	0.89749	0.942216
SHC3	274.022	-0.153665	0.147628	-1.04089	0.297925	0.454424			PHF19	368.609	0.243348	0.140215	1.73554	0.0826453	0.18859			AGPAT2	282.844	-0.134859	0.136857	-0.985397	0.324429	0.499541
S1PR3	432.609	0.579089	0.12671	4.5702	4.87e-06	3.55e-05			CUTALP	362.359	0.00347628	0.119623	0.0290604	0.976816	0.989119			EGFL7	412.223	-0.23263	0.120775	-1.92615	0.0540862	0.131225
RPL21P85	2.93397	1.22235	1.39139	0.878514	0.379665	NA			PSMD5	1051.01	-0.183668	0.0962809	-1.90762	0.0564399	0.140106			NALT1	47.7994	-0.811395	0.295497	-2.74586	0.00603516	0.0218788
HNRNPA1P14	9.86153	0.287492	0.761387	0.37759	0.705735	0.814615			B3GALT9	168.834	0.269018	0.163148	1.64892	0.0991637	0.217239			MIR4674	1.91705	-0.126883	1.38623	-0.0915313	0.92707	NA
SPIN1	4004.78	0.0902794	0.0689528	1.30929	0.190435	0.326671			FBXW2	1853.61	0.171693	0.0818264	2.09827	0.0358817	0.0970649			LOC124902310	15.9357	1.00526	0.513156	1.95898	0.0501148	0.123712
LOC124902204	74.6645	-1.00805	0.277907	-3.62728	0.000286422	0.00136613			MEGF9	77.0511	0.535882	0.225398	2.37749	0.0174309	0.053615			NOTCH1	3796.66	0.643135	0.0639272	10.0604	8.26e-24	6.06e-22
SPATA31C2	5.60397	0.579981	0.958056	0.605372	0.544932	0.689915			CDK5RAP2	1741.06	0.0145228	0.0940143	0.154474	0.877236	0.935323			C9orf163	15.5101	0.125663	0.493765	0.2545	0.799109	0.883245
LOC124902201	10.3128	1.53169	0.802691	1.90819	0.0563667	0.126466			BRINP1	547.943	-0.389901	0.116913	-3.33497	0.000853071	0.00400294			SEC16A	2177.71	0.250576	0.0668757	3.7469	0.000179036	0.00106503
RPS10P3	7.15583	-0.164718	0.862479	-0.190982	0.84854	0.907174			TPT1P9	15.8431	-0.0518851	0.503829	-0.102982	0.917978	0.958064			INPP5E	381.727	0.120539	0.109497	1.10085	0.270963	0.439114
LOC124902200	1.87525	1.15911	1.77443	0.65323	0.513608	NA			TLR4	10.0994	4.85561	1.1404	4.25782	2.06e-05	0.000145833			PMPCA	1363.29	-0.182716	0.0786885	-2.32201	0.0202323	0.0600974
CDK20	66.1151	0.207672	0.282002	0.736419	0.461475	0.618721			LOC105376239	2.07278	0.228499	1.34762	0.169557	0.865359	0.929914			ENTR1	1384.87	0.417503	0.0726465	5.74704	9.08e-09	1.35e-07
SPATA31C1	2.74289	1.84746	1.53802	1.20119	0.229677	NA			TRIM32	512.936	0.0223326	0.109309	0.204307	0.838113	0.915229			SNAPC4	557.586	0.506561	0.106894	4.73892	2.15e-06	2.01e-05
SPATA31E1	2.82515	-0.313005	1.39419	-0.224507	0.822363	NA			ASTN2	447.652	0.419046	0.112833	3.71387	0.000204114	0.00113123			CARD9	12.1354	1.18899	0.58462	2.03379	0.0419728	0.107359
CTSL	373.255	0.234921	0.139427	1.6849	0.0920081	0.18686			PAPPA-AS2	11.9427	0.413681	0.567454	0.729012	0.465994	0.646682			LOC124902309	2.12675	1.63662	1.4632	1.11852	0.263344	NA
DAPK1	4054.57	0.244013	0.0777752	3.13742	0.00170444	0.00660634			PAPPA	208.697	2.59182	0.22318	11.6131	3.54e-31	3.57e-29			DNLZ	67.0704	0.928141	0.255618	3.63097	0.000282356	0.00159363
LOC112268032	11.197	-0.726987	0.675307	-1.07653	0.281692	0.435894			LOC105376235	7.89444	-5.46044	1.32604	-4.11785	3.82e-05	0.000255048			GPSM1	386.59	0.630508	0.113229	5.56843	2.57e-08	3.53e-07
LOC105376127	2.85799	-0.333117	1.41786	-0.234944	0.814252	NA			LOC105376233	7.93705	1.26937	0.752688	1.68644	0.0917106	0.204621			DKFZP434A062	2.75207	1.61965	1.18895	1.36225	0.173121	NA
LOC105376126	13.9979	-0.829544	0.600662	-1.38105	0.167264	0.296618			DELEC1	3.78276	4.31719	1.46477	2.94736	0.00320503	0.0127478			CCDC187	3.24078	-0.417065	1.09794	-0.379861	0.704048	NA
CDC20P1	7.5682	0.146859	0.842501	0.174313	0.86162	0.91486			LOC124902256	3.65441	3.23633	1.33729	2.42006	0.0155179	0.0486033			QSOX2	1126.86	0.237506	0.0775406	3.06299	0.00219136	0.00932756
LINC02893	99.5996	-0.519368	0.237341	-2.18828	0.0286495	0.0726515			TNC	546.804	1.85693	0.408482	4.54593	5.47e-06	4.34e-05			LOC107987142	33.2569	-0.397686	0.334797	-1.18784	0.234895	0.396247
GAS1	188.951	-0.157563	0.17753	-0.88753	0.374794	0.535187			TNFSF15	4.76929	0.309115	0.989399	0.312427	0.754716	0.864584			TMEM250	949.996	0.148555	0.103859	1.43035	0.152615	0.289525
TUT7	843.33	-0.294983	0.0950505	-3.10343	0.0019129	0.00731305			TMEM268	284.777	0.691547	0.141683	4.88094	1.06e-06	9.74e-06			LOC124902307	4.41585	0.872294	0.905844	0.962963	0.335566	NA
LOC124902194	5.27616	0.706068	1.03926	0.679394	0.496888	0.648948			ATP6V1G1	1027.36	0.153798	0.0978107	1.5724	0.115857	0.245377			NACC2	1253.03	0.707509	0.0915772	7.72582	1.11e-14	3.62e-13
ISCA1	913.75	-0.326497	0.10807	-3.02118	0.00251791	0.00926535			WHRN	280.928	-0.150791	0.149569	-1.00817	0.313372	0.501733			UBAC1	845.539	0.274763	0.0906126	3.03229	0.00242708	0.010181
C9orf153	2.01861	-1.41866	1.60653	-0.883058	0.377205	NA			AKNA	690.105	0.545998	0.151483	3.60436	0.000312921	0.00165869			CAMSAP1-DT	64.0208	0.925648	0.245288	3.77372	0.000160832	0.000968294
GOLM1	3141.18	0.177354	0.075199	2.35847	0.0183506	0.0499716			LOC105376224	11.6866	0.354528	0.584078	0.606988	0.543859	0.713512			CAMSAP1	1653.29	0.388366	0.0759581	5.1129	3.17e-07	3.5e-06
NAA35	1370.23	0.342531	0.0917639	3.73275	0.000189403	0.00094517			COL27A1	564.612	0.62854	0.156999	4.00346	6.24e-05	0.00039612			LOC107987140	3.30699	0.482807	1.00485	0.480478	0.630887	NA
LOC389765	53.7957	0.10934	0.312375	0.350028	0.726318	0.827601			KIF12	12.5669	-0.892207	0.569861	-1.56566	0.117429	0.248094			KCNT1	6.64472	1.34124	0.768513	1.74524	0.0809431	0.178752
LOC100419824	21.9345	-1.3327	0.51512	-2.58716	0.0096771	0.029264			AMBP	46.7589	-0.572775	0.291483	-1.96504	0.0494097	0.125971			LCN9	9.46367	-0.858347	0.624655	-1.37411	0.169406	0.312636
AGTPBP1	1784.96	-0.535062	0.0870373	-6.1475	7.87e-10	1.21e-08			ZNF618	1169.26	0.255849	0.115623	2.21279	0.0269118	0.0767153			GLT6D1	2.37308	-2.64999	1.45668	-1.8192	0.0688815	NA
LOC101927603	6.17837	2.50745	1.14962	2.1811	0.0291758	0.0737855			LOC105376223	3.26104	1.20913	1.13218	1.06797	0.285535	0.471244			LOC101928525	5.75397	-0.2828	0.824376	-0.343047	0.731563	0.837804
NTRK2	3.49343	0.147999	1.25004	0.118395	0.905755	NA			LOC105376222	29.4984	4.05916	0.568856	7.13565	9.63e-13	2.12e-11			MRPS2	1095.39	-0.128477	0.085841	-1.49669	0.134474	0.263583
LOC102724036	2.28373	4.25086	1.95818	2.17082	0.0299451	NA			RGS3	352.047	1.03154	0.138623	7.44137	9.97e-14	2.53e-12			PIERCE1	50.941	0.230562	0.262626	0.877908	0.379994	0.554083
RMI1	947.021	0.141043	0.108419	1.3009	0.193293	0.330409			C9orf43	7.71644	1.0498	0.684884	1.53282	0.125321	0.260737			PPP1R26	1340.5	0.0526747	0.0785875	0.670268	0.502687	0.667283
MIR7-1	40.03	-0.188626	0.371243	-0.508093	0.611388	0.743472			POLE3	1112.65	0.0312789	0.111088	0.281568	0.778275	0.87848			PPP1R26-AS1	50.3007	0.158939	0.276546	0.574731	0.565473	0.716536
HNRNPK	17448.9	0.117607	0.0638779	1.84111	0.065605	0.142725			ALAD	316.199	-0.0861048	0.129977	-0.662462	0.507675	0.68336			SOCS5P2	2.38363	-1.45541	1.32073	-1.10198	0.270471	NA
C9orf64	27.011	0.720264	0.445364	1.61725	0.105825	0.208578			HDHD3	176.707	0.00359694	0.158334	0.0227174	0.981876	0.992152			LOC107987138	7.65755	-0.613291	0.697341	-0.879471	0.379146	0.553336
KIF27	211.311	-0.796688	0.176429	-4.51562	6.31e-06	4.49e-05			BSPRY	111.442	-0.797766	0.195323	-4.08434	4.42e-05	0.00029027			OLFM1	517.809	0.713397	0.102616	6.95209	3.6e-12	8.69e-11
LOC101927552	3.02317	-1.00497	1.25919	-0.798104	0.42481	NA			WDR31	40.3106	-1.06717	0.314129	-3.39725	0.000680676	0.00328003			LOC124902301	2.02674	-0.606541	1.2976	-0.467431	0.640191	NA
GKAP1	128.727	-1.03853	0.21991	-4.72252	2.33e-06	1.81e-05			RNF183	2.06058	-4.51395	1.64772	-2.73952	0.00615298	0.0223536			LOC124902300	6.58014	1.37538	0.764411	1.79926	0.0719768	0.163439
UBQLN1-AS1	16.9675	0.599859	0.573538	1.04589	0.295611	0.451768			PRPF4	970.645	0.304109	0.0909925	3.34214	0.000831363	0.00391163			COL5A1	519.192	-0.377044	0.0960498	-3.9255	8.65e-05	0.000559219
UBQLN1	3776.05	-0.228982	0.0694775	-3.29577	0.000981534	0.00405674			CDC26	228.142	-0.0109525	0.156431	-0.0700147	0.944182	0.972533			LOC100506532	13.0355	-0.798824	0.517931	-1.54234	0.122992	0.24628
IDNK	17.6435	0.330141	0.582691	0.56658	0.571	0.710975			LOC107987119	2.62624	0.313413	1.20148	0.260855	0.794204	0.888345			LOC105376311	1.66381	1.88094	1.61686	1.16333	0.244695	NA
LOC124902190	6.61664	-1.52344	0.92597	-1.64523	0.099922	0.199549			SLC31A1	1527.4	0.116197	0.0828995	1.40167	0.161015	0.314456			RXRA	824.962	0.5058	0.0981988	5.15078	2.59e-07	2.92e-06
FRMD3	47.6178	-0.216042	0.32651	-0.661671	0.508182	0.659049			FKBP15	480.558	0.142007	0.114091	1.24468	0.213248	0.384236			LOC124902297	18.7562	-0.428631	0.430165	-0.996434	0.319039	0.493185
FRMD3-AS1	6.64875	0.941867	0.919938	1.02384	0.305912	0.463743			ZFP37	150.971	-0.172809	0.181148	-0.953965	0.340101	0.529341			WDR5	1748.56	0.384332	0.0725435	5.29795	1.17e-07	1.41e-06
RASEF	178.316	-1.18727	0.185838	-6.38871	1.67e-10	2.91e-09			ZNF883	300.848	0.14775	0.142458	1.03715	0.299666	0.486935			LOC100130548	17.6396	0.752989	0.453133	1.66174	0.096565	0.204881
LOC124902188	6.21937	-1.61429	1.00738	-1.60247	0.109052	0.213705			MUPP	4.90917	-3.17673	1.18093	-2.69003	0.00714453	0.0253947			BRD3	1968.47	0.190462	0.0687412	2.77072	0.00559331	0.0205572
LOC105376106	4.72369	1.15273	1.11672	1.03224	0.30196	0.459007			SNX30	1349.74	1.06318	0.0918308	11.5776	5.35e-31	5.34e-29			BRD3OS	269.264	-0.16656	0.123195	-1.352	0.176376	0.321612
TLE1	2836.93	-0.0670606	0.076519	-0.876391	0.380817	0.541234			INIP	415.889	0.0700488	0.120314	0.582219	0.560419	0.727588			VAV2	1464.17	0.276966	0.0751258	3.68669	0.000227188	0.00131653
LOC124902329	7.56143	0.00674164	0.809835	0.00832471	0.993358	0.995884			KIAA1958	2638.75	-0.0211938	0.0809021	-0.261969	0.793346	0.888147			SARDH	606.13	-0.61718	0.097287	-6.34391	2.24e-10	4.29e-09
TLE4	1191.8	0.206679	0.10101	2.04613	0.0407437	0.0974047			HSDL2-AS1	13.6434	-0.388647	0.541646	-0.71753	0.473047	0.652865			DBH-AS1	74.2719	0.00230343	0.2332	0.00987751	0.992119	0.995413
CHCHD2P9	7.78783	-0.406151	0.794852	-0.510976	0.609368	0.741675			HSDL2	968.222	-0.0926045	0.106866	-0.866551	0.386188	0.576439			DBH	35.7557	-0.0336349	0.316182	-0.106378	0.915282	0.951836
LOC124902186	3.37261	-1.89255	1.2627	-1.49881	0.133922	NA			RPL32P22	2.58423	-0.39354	1.17007	-0.336339	0.736616	0.853503			FAM163B	42.1416	-0.163589	0.295403	-0.553781	0.579729	0.72725
LOC107987083	14.8865	0.719668	0.643021	1.1192	0.263056	0.41533			PTBP3	4983.82	0.272834	0.0836707	3.26081	0.00111094	0.00505218			ADAMTSL2	25.7789	-0.673422	0.406893	-1.65504	0.0979172	0.207045
PSAT1	6526.58	0.502632	0.0678879	7.40385	1.32e-13	3.72e-12			SUSD1	74.0574	0.277026	0.243145	1.13935	0.254558	0.434289			LOC124902295	10.1878	-0.0421202	0.584004	-0.0721231	0.942504	0.968279
CEP78	1529.8	0.532534	0.0839288	6.34507	2.22e-10	3.75e-09			UGCG	1123.49	0.0600067	0.0994496	0.603389	0.54625	0.715762			GBGT1	33.281	0.925731	0.339569	2.72619	0.00640691	0.0230256
LOC107987081	14.6634	0.999284	0.620302	1.61096	0.107188	0.210716			LOC124902249	3.30765	1.4934	1.09626	1.36227	0.173113	0.331406			RALGDS	576.375	0.338346	0.0964853	3.50671	0.000453687	0.00241184
GNAQ	2259.21	-0.00382069	0.0839617	-0.0455052	0.963705	0.978211			SHOC1	12.9351	-0.424259	0.54185	-0.782982	0.433638	0.619883			CELP	3.70112	1.73782	1.07002	1.6241	0.104355	NA
GNA14	105.938	-0.0592851	0.27273	-0.217376	0.827915	0.893595			GNG10	3.31805	0.22874	1.04546	0.218794	0.82681	0.908513			CEL	78.6293	0.798709	0.231116	3.45588	0.000548502	0.00283798
VPS13A	1658.41	-0.734624	0.0811284	-9.05508	1.36e-19	8.16e-18			DNAJC25	201.847	0.0562568	0.149974	0.37511	0.707579	0.834003			LOC124902325	7.84664	1.03145	0.67507	1.52791	0.126534	0.251656
FOXB2	23.9391	0.421657	0.492673	0.855854	0.392078	0.553325			LOC107987116	5.17987	-0.339908	0.840853	-0.404242	0.686035	0.820611			GTF3C5	1199.85	0.287429	0.0807105	3.56123	0.000369115	0.00201103
PCA3	2.01718	2.48345	1.99563	1.24444	0.213336	NA			PTGR1	702.154	-0.265588	0.102574	-2.58922	0.00961937	0.0325123			LOC105376306	12.0831	0.276301	0.560316	0.493116	0.62193	0.759274
PRUNE2	596.549	0.177145	0.118486	1.49507	0.134897	0.25211			ZNF483	1794.69	-0.0414329	0.0899481	-0.460631	0.645063	0.791688			EEF1A1P5	1894.35	-0.16647	0.1003	-1.65972	0.0969715	0.205547
LOC105376095	13.4696	-0.460615	0.633846	-0.726699	0.46741	0.623782			ECPAS	4847.29	0.11859	0.0736763	1.60961	0.107483	0.23179			TSC1	1468	-0.127931	0.0699384	-1.8292	0.0673702	0.155565
GCNT1	284.455	-0.556513	0.144686	-3.84636	0.000119886	0.000632539			LPAR1	62.2166	-0.26904	0.248796	-1.08136	0.279535	0.464365			SPACA9	16.8123	0.0780367	0.452545	0.17244	0.863092	0.921389
RPSAP9	12.197	0.644168	0.672462	0.957924	0.338101	0.498602			SVEP1	68.8415	1.52268	0.267323	5.69601	1.23e-08	1.57e-07			AK8	13.0639	-1.02844	0.539859	-1.90501	0.0567788	0.136546
RFK	363.508	0.385081	0.142336	2.70543	0.00682151	0.0218433			TXN	3193.48	-0.0610306	0.114058	-0.535082	0.592593	0.752436			GTF3C4	2011.3	-0.0710323	0.0690983	-1.02799	0.303955	0.476402
PCSK5	335.566	-0.126329	0.141372	-0.893595	0.371538	0.532104			PALM2AKAP2	2140.44	0.886337	0.103291	8.58101	9.4e-18	3.48e-16			DDX31	566.133	0.403296	0.0960084	4.20063	2.66e-05	0.000193759
OSTF1	169.961	-0.201153	0.189933	-1.05907	0.289567	0.445387			PTPN3	232.077	0.386844	0.145731	2.6545	0.00794254	0.0277328			CFAP77	10.7902	-0.396476	0.610331	-0.649608	0.515945	0.676597
NMRK1	171.724	-1.03881	0.193437	-5.37028	7.86e-08	8.46e-07			EPB41L4B	632.512	-0.0996114	0.120581	-0.826092	0.408752	0.597832			TTF1	462.153	-0.0929183	0.105022	-0.884753	0.37629	0.550618
CARNMT1	829.937	-0.584803	0.116017	-5.04068	4.64e-07	4.24e-06			FRRS1L	19.9701	-1.15108	0.468834	-2.45521	0.0140803	0.0448781			SETX	2039.62	-0.0900512	0.0867095	-1.03854	0.299019	0.471146
CARNMT1-AS1	12.9079	-0.972471	0.627807	-1.549	0.121382	0.232381			TMEM245	2688.35	-0.288597	0.0781721	-3.69182	0.000222658	0.00122424			NTNG2	62.867	-1.38962	0.263603	-5.27163	1.35e-07	1.6e-06
C9orf40	392.33	-0.287466	0.127178	-2.26035	0.0237997	0.0620543			CTNNAL1	1598.06	-0.393203	0.102346	-3.84192	0.000122077	0.000717943			MED27	444.341	0.0992087	0.108482	0.914517	0.360445	0.535321
TRPM6	59.5385	0.724953	0.308687	2.3485	0.0188491	0.0511255			ABITRAM	216.554	-0.00447384	0.150738	-0.0296796	0.976323	0.988841			RAPGEF1	2063.76	0.693928	0.0838316	8.27764	1.26e-16	5e-15
RORB	314.686	-0.123447	0.141018	-0.875399	0.381357	0.541812			ELP1	1811.21	0.0547848	0.0954407	0.574019	0.565955	0.732157			PRRT1B	14.3502	-1.79615	0.549255	-3.27015	0.00107491	0.00507939
RORB-AS1	16.2085	-0.0151546	0.599107	-0.0252953	0.979819	0.988003			RPL36P14	1.7546	0.246288	1.42886	0.172367	0.863149	0.928888			UCK1	551.827	0.178904	0.104691	1.70887	0.0874746	0.190118
ANXA1	65.3271	4.1462	0.506862	8.18013	2.84e-16	1.13e-14			LOC105376214	2.01615	-1.06456	1.32652	-0.802522	0.422251	0.609623			LOC105376301	23.538	-0.685043	0.405818	-1.68805	0.0914013	0.196583
ALDH1A1	13.8889	-1.50261	0.639482	-2.34973	0.018787	0.0509974			KLF4	54.3714	0.0944399	0.260757	0.362175	0.717221	0.840518			POMT1	435.25	-0.333208	0.11032	-3.02038	0.0025246	0.0105215
TMC1	14.3809	-0.481604	0.601816	-0.800251	0.423565	0.583228			LOC124902241	2.2967	4.62305	1.62283	2.84876	0.00438901	0.0167558			SNORD62B	45.6062	0.124389	0.291364	0.426921	0.669437	0.794466
ZFAND5	4609.92	0.200388	0.0705084	2.84204	0.00448256	0.0152291			RAD23B	5534.73	0.211465	0.0759642	2.78374	0.00537361	0.0199208			SNORD62A	3.62894	1.31061	1.02006	1.28483	0.198851	NA
GDA	28.4489	-0.324397	0.436482	-0.743207	0.457356	0.615008			LOC644661	10.4947	1.79446	0.631112	2.84333	0.00446455	0.0170068			PRRC2B	9870.92	-0.019769	0.0571098	-0.346158	0.729224	0.836406
C9orf85	250.229	0.11263	0.155663	0.723552	0.469341	0.625788			LOC100128086	1.63159	-1.1983	1.64732	-0.727421	0.466968	0.647627			LOC105376299	1.81423	-2.20471	1.61815	-1.36249	0.173045	NA
ABHD17B	1430.8	0.360324	0.0818315	4.40324	1.07e-05	7.2e-05			LOC340512	3.17333	-0.218759	1.04654	-0.20903	0.834425	0.913127			PLPP7	60.2455	-1.39937	0.261516	-5.351	8.75e-08	1.08e-06
CEMIP2	2423.82	0.796819	0.0999036	7.97588	1.51e-15	5.47e-14			ZNF462	2043.16	0.371525	0.115305	3.22212	0.00127248	0.00569525			FAM78A	105.514	-0.259857	0.191233	-1.35885	0.174195	0.318874
LOC107984011	3.56926	-0.542403	1.21092	-0.447927	0.654206	NA			LOC105376204	69.6011	0.00480372	0.238301	0.0201582	0.983917	0.993088			NUP214	1513.06	0.167633	0.0706636	2.37226	0.0176795	0.0537494
RN7SL726P	2.38562	0.862782	1.51143	0.570837	0.56811	NA			LOC107987108	3.88786	0.221588	0.954924	0.232048	0.816501	0.901746			AIF1L	2863.22	-0.231436	0.0725249	-3.19113	0.00141717	0.00646248
TRPM3	245.431	0.716773	0.177967	4.02757	5.64e-05	0.000323075			LOC107987107	1.58929	1.21302	1.60769	0.754515	0.45054	0.633758			LAMC3	310.499	-0.0245117	0.123437	-0.198577	0.842594	0.9086
KLF9	36.1579	-1.86311	0.391074	-4.7641	1.9e-06	1.51e-05			TMEM38B	415.449	-0.320189	0.151139	-2.11851	0.034132	0.0931811			FIBCD1	98.9472	-0.0635367	0.201744	-0.314938	0.752809	0.852555
SMC5	1278.22	0.0283412	0.0959451	0.29539	0.767696	0.855871			FKTN	706.695	0.120573	0.101774	1.18472	0.236128	0.411999			QRFP	10.5869	2.77274	0.73077	3.79428	0.000148073	0.000902373
RPL24P8	17.0869	-0.0128844	0.569403	-0.0226279	0.981947	0.989088			RALGAPA1P1	21.795	-0.296377	0.415912	-0.712597	0.476095	0.655392			LOC124902287	4.20687	0.0230113	0.906364	0.0253886	0.979745	NA
SMC5-DT	8.95926	0.0775141	0.80429	0.0963758	0.923222	0.953078			FSD1L	241.466	-0.0057118	0.138818	-0.0411459	0.96718	0.984251			ABL1	3342.22	0.043956	0.0679597	0.646795	0.517764	0.677913
CFAP95	85.9083	0.00451673	0.249916	0.018073	0.985581	0.991238			SLC44A1	2795.99	-0.647849	0.0863182	-7.50535	6.13e-14	1.57e-12			EXOSC2	1014.87	0.136642	0.0810851	1.68516	0.0919571	0.19738
PTAR1	3835.02	-0.304427	0.0967625	-3.14612	0.0016545	0.00643591			LOC112268038	65.9146	-0.773584	0.244965	-3.15794	0.00158888	0.00691052			PRDM12	2.84086	-0.991448	1.10531	-0.896984	0.369727	NA
FAM189A2	501.27	-0.00799783	0.117772	-0.0679095	0.945858	0.967666			ABCA1	206.906	-0.358858	0.158203	-2.26834	0.0233086	0.0681035			LOC124902286	52.7725	0.589692	0.263569	2.23733	0.0252646	0.0717744
BANCR	5.36004	1.04541	1.02577	1.01915	0.308131	0.46607			NIPSNAP3B	26.0572	0.729123	0.375677	1.94083	0.0522794	0.132028			FUBP3	1538.44	0.104048	0.0797707	1.30433	0.19212	0.342483
LOC124902175	2.73415	0.0279066	1.3798	0.0202251	0.983864	NA			NIPSNAP3A	213.65	-0.740238	0.181181	-4.08562	4.4e-05	0.00028906			LOC100272217	24.4983	-0.290339	0.376208	-0.771751	0.440262	0.611168
TJP2	2971.85	-0.037576	0.0754474	-0.498043	0.618454	0.749265			SMC2	1922.82	-0.213903	0.0965627	-2.21517	0.0267486	0.0763124			ASS1	945.445	-0.447782	0.10677	-4.19388	2.74e-05	0.000199112
FXN	647.473	0.60164	0.109263	5.50637	3.66e-08	4.21e-07			LOC105376188	3.15621	1.85198	1.1737	1.5779	0.114588	0.243593			LOC107987134	36.3443	-1.15616	0.346287	-3.33873	0.00084162	0.00411805
LOC100421655	5.18518	-0.821651	0.975954	-0.841895	0.399847	0.561292			GRIN3A	14.2711	-0.0428425	0.496529	-0.086284	0.931241	0.965654			HMCN2	915.871	-0.941528	0.101888	-9.24084	2.45e-20	1.34e-18
PABIR1	326.47	0.0299735	0.138094	0.217052	0.828168	0.893667			RNF20	1406.47	0.0605969	0.0920162	0.658546	0.510187	0.685831			LOC124902285	57.2519	-0.404798	0.252802	-1.60125	0.109323	0.224799
PIP5K1B	124.516	0.0844704	0.209039	0.40409	0.686147	0.799501			PGAP4	640.997	0.05918	0.102704	0.576219	0.564467	0.731088			NCS1	954.337	0.093053	0.0849394	1.09552	0.273288	0.441663
LOC105376070	2.38468	-1.89725	1.53204	-1.23838	0.215575	NA			ZNF189	339.145	0.332867	0.127248	2.6159	0.00889928	0.0305043			GPR107	2501.6	-0.160902	0.0687466	-2.34051	0.0192576	0.0576917
LOC124902173	7.96248	-0.0514019	0.797051	-0.0644901	0.94858	0.968903			MRPL50	844.474	-0.0780923	0.118048	-0.661529	0.508273	0.684014			FNBP1	743.29	-0.0559914	0.0959065	-0.583812	0.559347	0.711209
CBWD3	39.1253	0.579133	0.374781	1.54526	0.122284	0.233671			RN7SKP87	9.19323	0.373393	0.617166	0.605012	0.545171	0.714617			USP20	396.687	-0.115684	0.108562	-1.06559	0.286607	0.457699
ANKRD20A1	2.35162	-0.945391	1.52442	-0.620165	0.535149	NA			CAVIN4	173.781	0.381287	0.164612	2.31628	0.0205432	0.0614174			C9orf78	612.814	0.56143	0.117895	4.76211	1.92e-06	1.81e-05
FAM27B	2.72695	-1.93572	1.39394	-1.38867	0.164933	NA			TMEFF1	501.859	0.243341	0.128045	1.90043	0.0573765	0.141939			TOR1A	773.233	0.265425	0.0830036	3.19776	0.001385	0.00633606
FAM27E3	16.8573	0.330313	0.574338	0.575119	0.565211	0.706212			MSANTD3	320.663	0.451179	0.134764	3.34793	0.000814184	0.0038412			TOR1B	408.977	0.264586	0.11249	2.35208	0.0186686	0.0562315
CNTNAP3P2	19.523	1.74313	0.573296	3.04055	0.00236149	0.00877478			LOC105376177	122.474	0.591134	0.196932	3.00171	0.00268469	0.0109448			PTGES	56.3984	-0.468472	0.250044	-1.87356	0.0609915	0.144327
ZNF658	146.523	0.41748	0.205246	2.03405	0.0419467	0.0998615			TEX10	1611.67	0.453149	0.0975095	4.64723	3.36e-06	2.8e-05			PRRX2	91.6709	-0.33396	0.221467	-1.50795	0.131568	0.259468
LOC124902171	4.8861	2.12356	1.21126	1.75318	0.0795704	0.166194			LOC124902235	6.30952	0.422888	0.764357	0.55326	0.580086	0.743128			ASB6	460.919	0.444342	0.116543	3.81267	0.000137471	0.000846819
CBWD5	145.393	0.118834	0.196552	0.604595	0.545448	0.690359			RN7SL75P	2.81113	0.459461	1.16829	0.393276	0.694116	0.825771			NTMT1	334.346	0.707458	0.133231	5.31001	1.1e-07	1.32e-06
CBWD4P	82.1586	-0.301138	0.270129	-1.11479	0.264939	0.417371			INVS	209.011	-0.473649	0.15593	-3.03757	0.00238493	0.00986993			LOC124900275	98.5546	-0.130497	0.19488	-0.669626	0.503096	0.66756
LOC124902169	9.96261	0.756876	0.734451	1.03053	0.30276	0.459952			LOC105376176	6.94484	0.530064	0.722809	0.733339	0.463352	0.644192			LINC00963	17.6974	0.431019	0.449525	0.95883	0.337644	0.512958
LOC107987067	19.853	1.75754	0.604811	2.90594	0.00366157	0.0128005			UPF3AP3	1.66886	0.503289	1.43456	0.350832	0.725714	0.845867			LINC01503	41.9626	0.491911	0.295335	1.6656	0.0957921	0.203688
ANKRD20A4-ANKRD20A20P	1.75317	0.248849	1.78536	0.139384	0.889147	NA			ERP44	1115.86	-0.0339505	0.104023	-0.326376	0.74414	0.858257			LINC02975	4.33573	-0.346691	0.910683	-0.380693	0.703431	NA
LINC00537	5.88276	2.42226	1.2006	2.01755	0.0436386	0.102933			STX17	595.751	-0.248832	0.107906	-2.30602	0.0211098	0.0628181			IER5L-AS1	26.2496	-0.819081	0.381773	-2.14547	0.0319155	0.0868587
LOC124902166	15.1886	2.01432	0.678248	2.96988	0.00297914	0.0107276			STX17-DT	7.45592	-0.887692	0.719118	-1.23442	0.217047	0.389292			LOC105376289	62.5058	-0.505385	0.246144	-2.0532	0.0400528	0.103483
BMS1P10	21.7162	0.937355	0.504068	1.85958	0.0629449	0.138126			NR4A3	7.444	-1.66006	0.760049	-2.18416	0.0289508	0.0814303			IER5L	197.303	1.65942	0.152905	10.8527	1.94e-27	1.88e-25
LOC107987003	4.16882	-0.0992771	1.13118	-0.0877641	0.930064	0.957314			LOC101928438	5.95849	-0.667847	0.803828	-0.830833	0.406068	0.595522			PTPA	2984.46	-0.0752649	0.0784093	-0.959898	0.337107	0.5123
FAM88B	30.6026	-0.115192	0.43273	-0.266198	0.790087	0.870093			LOC124902236	2.73069	-0.451071	1.15759	-0.389665	0.696784	0.827408			CRAT	262.255	-0.654981	0.139997	-4.67853	2.89e-06	2.61e-05
FGF7P8	3.53048	1.57579	1.31089	1.20208	0.229334	NA			LOC107987011	6.65984	-0.624368	0.727147	-0.858654	0.390531	0.580677			DOLPP1	607.115	0.258518	0.103533	2.49696	0.0125264	0.0401883
ADGRF5P1	4.58814	0.125586	1.04174	0.120555	0.904044	0.941303			NAMA	1.78367	-2.14427	1.68693	-1.27111	0.20369	0.372167			MIGA2	605.01	0.121561	0.0940995	1.29184	0.196414	0.348175
LERFS	5.04131	-0.157125	0.989555	-0.158783	0.873839	0.923102			SEC61B	785.734	-0.112106	0.108896	-1.02948	0.303255	0.490931			SH3GLB2	590.19	-0.338235	0.0928396	-3.64322	0.000269252	0.00152614
MYO5BP2	2.38088	1.60546	1.63501	0.981926	0.326137	NA			ALG2	656.243	-0.125545	0.120736	-1.03984	0.298416	0.485639			LOC101929314	6.3662	0.147232	0.811381	0.181458	0.856008	0.916524
LINC01410	3.90449	3.52325	1.74789	2.01572	0.0438294	NA			TGFBR1	1822.88	-0.262759	0.0969816	-2.70937	0.00674102	0.0241834			NUP188	2821.38	0.175166	0.0600405	2.91747	0.00352888	0.0139325
LOC107987020	7.83644	1.01461	0.860103	1.17963	0.238146	0.385913			COL15A1	4.30678	-0.884254	0.998387	-0.885682	0.375789	0.565496			DOLK	263.686	0.255395	0.12727	2.00672	0.0447796	0.11296
FAM88F	17.928	0.526838	0.57056	0.92337	0.355815	0.516386			GALNT12	476.452	-1.0508	0.139129	-7.55267	4.26e-14	1.11e-12			PHYHD1	151.787	-0.785312	0.173516	-4.52589	6.01e-06	5.09e-05
FAM88C	2.39488	0.265264	1.55145	0.170978	0.864241	NA			LOC124902229	13.4789	-0.830598	0.533062	-1.55816	0.119194	0.250887			LOC101929291	37.9875	0.595025	0.314331	1.89299	0.0583588	0.139555
LOC107987007	10.3121	-2.19138	0.737363	-2.97191	0.00295953	0.0106701			ANKS6	1475.45	0.0783066	0.0984549	0.795355	0.426407	0.613548			LRRC8A	1770.29	0.374086	0.0683978	5.46927	4.52e-08	5.86e-07
LOC102723678	1.94425	-0.248237	1.57696	-0.157415	0.874918	NA			GABBR2	41.3093	0.668516	0.334573	1.99812	0.0457041	0.118334			KYAT1	328.046	0.267878	0.117194	2.28575	0.0222687	0.065023
FAM27E4	9.34877	1.32677	0.821287	1.61548	0.106207	0.20913			TBC1D2	176.257	0.502102	0.193461	2.59537	0.00944889	0.032047			SPOUT1	782.182	0.132729	0.0936571	1.41718	0.156431	0.29508
FAM27C	2.00297	0.456767	1.58545	0.2881	0.77327	NA			CORO2A	1528.91	1.19167	0.105438	11.3021	1.28e-29	1.19e-27			ENDOG	114.433	-0.319261	0.183124	-1.74342	0.0812607	0.179216
CNTNAP3C	10.9874	0.276759	0.682292	0.405632	0.685013	0.798838			NANS	460.201	-0.0176911	0.118761	-0.148964	0.881582	0.938023			TBC1D13	699.034	0.139482	0.0864909	1.61268	0.106815	0.220849
FAM88E	2.06655	-0.137585	1.68104	-0.0818453	0.93477	NA			TRIM14	557.193	-0.370069	0.135116	-2.7389	0.00616448	0.022392			ZER1	847.883	-0.343561	0.0904228	-3.79949	0.000144993	0.000886585
CNTNAP3B	29.3596	1.71266	0.49149	3.48463	0.000492826	0.00221313			LOC124902225	4.84235	1.33527	0.944209	1.41417	0.157313	0.309262			ZDHHC12-DT	27.0515	-0.85737	0.381334	-2.24835	0.0245542	0.0701457
LOC105376063	6.82069	-1.5917	0.880581	-1.80755	0.0706761	0.151049			ANP32B	2989.24	0.314113	0.0790033	3.97595	7.01e-05	0.000438437			ZDHHC12	311.9	-0.0738242	0.12676	-0.582394	0.560302	0.712105
LOC107987000	3.88065	0.410314	1.13342	0.362012	0.717343	NA			TRMO	67.9362	0.465224	0.24093	1.93095	0.0534893	0.134428			PKN3	566.998	-0.0379766	0.110605	-0.343353	0.731333	0.837765
LOC101928906	3.94064	-0.899537	1.16577	-0.771628	0.440335	NA			FOXE1	3.76257	-0.653667	0.97579	-0.669885	0.502931	0.679679			SET	22916.2	-0.124197	0.0527179	-2.35588	0.0184791	0.0557448
LOC105376065	1.98982	2.43356	2.03436	1.19623	0.231608	NA			XPA	68.0954	0.164162	0.238181	0.689231	0.490678	0.668956			DYNC2I2	873.214	0.456065	0.0849979	5.36559	8.07e-08	9.96e-07
LOC107984035	5.73638	0.134395	0.94159	0.142732	0.886502	0.931571			NCBP1	2003.97	-0.0755035	0.0894552	-0.844036	0.398649	0.589147			SPTAN1	6893.48	-0.0505873	0.0591161	-0.855727	0.392149	0.564955
LOC124900272	14.2279	-0.766458	0.608135	-1.26034	0.207546	0.348004			TSTD2	438.391	0.0642092	0.115675	0.555084	0.578837	0.742041			LOC101929270	4.88609	-0.19431	0.843383	-0.230393	0.817786	NA
CBWD6	73.525	0.348868	0.2732	1.27697	0.201614	0.340845			TMOD1	16.057	-0.993358	0.502907	-1.97523	0.0482419	0.123576			GLE1	552.575	-0.125947	0.101493	-1.24095	0.214625	0.370866
LINC03025	5.79322	4.12124	1.66552	2.47445	0.0133441	0.0382486			TDRD7	42.7618	-0.54904	0.317426	-1.72966	0.0836907	0.190316			ODF2-AS1	2.95434	0.220553	1.05275	0.209502	0.834056	NA
PGM5P2	13.668	-0.347848	0.612457	-0.567955	0.570066	0.71033			CCDC180	4.63258	-1.39621	0.949477	-1.47051	0.141425	0.285976			ODF2	500.412	0.242384	0.109674	2.21003	0.0271028	0.0758832
FRG1HP	143.817	-0.141838	0.194597	-0.728879	0.466076	0.622792			STRA6LP	25.0923	0.815685	0.397761	2.05069	0.0402973	0.106836			CERCAM	87.1212	-0.269566	0.205484	-1.31186	0.189567	0.339051
LOC107986997	20.6004	1.4195	0.544265	2.60809	0.00910479	0.0277792			SUGT1P4-STRA6LP	38.5613	0.817541	0.329542	2.48084	0.0131072	0.0421712			URM1	809.736	0.31535	0.0863096	3.65371	0.000258478	0.00147177
LOC107986993	2.82905	-0.724397	1.33866	-0.541137	0.588413	NA			SUGT1P4	27.2292	-0.0655267	0.379663	-0.172592	0.862972	0.928888			TMSB4XP4	2.96847	-0.0751053	1.07298	-0.0699971	0.944196	NA
LOC107984006	55.963	1.48455	0.350328	4.23761	2.26e-05	0.000142233			VN1R52P	15.2841	-0.766022	0.545182	-1.40508	0.159999	0.312999			SLC27A4	398.169	0.698482	0.110927	6.29676	3.04e-10	5.69e-09
BMS1P14	7.06984	0.574934	0.879484	0.653717	0.513294	0.663505			LOC124902224	9.68297	-0.38565	0.629357	-0.612769	0.540029	0.710403			COQ4	386.111	0.216828	0.122026	1.7769	0.0755839	0.169837
GXYLT1P3	3.96813	-3.26486	1.31407	-2.48453	0.0129721	NA			LOC107987025	239.844	-1.59376	0.161929	-9.84231	7.4e-23	4.31e-21			LOC105376286	11.5038	-0.369807	0.577782	-0.640046	0.522143	0.681557
FGF7P3	11.5138	-2.01841	0.743317	-2.71541	0.00661942	0.0212626			ZNF322P1	237.39	-0.94491	0.159857	-5.91096	3.4e-09	4.72e-08			TRUB2	723.858	0.221508	0.0876899	2.52604	0.0115358	0.0376523
GLIDR	53.5799	0.0252942	0.310549	0.0814501	0.935084	0.960657			RNU6-798P	2.28228	1.35098	1.41097	0.95748	0.338325	0.527319			SWI5	225.033	0.194594	0.152793	1.27358	0.202812	0.35613
ZNF658B	19.5845	-0.190304	0.50981	-0.373285	0.708936	0.816839			ANKRD18CP	701.096	-0.64799	0.128525	-5.04176	4.61e-07	4.56e-06			GOLGA2	1072.72	-0.0334232	0.0878177	-0.380598	0.703502	0.818102
SPATA31A1	3.6542	1.62288	1.29875	1.24957	0.211458	NA			LOC112268050	431.097	-0.532672	0.281764	-1.89049	0.0586928	0.144505			DNM1	1340.36	0.0392612	0.0733309	0.535399	0.592374	0.736811
YWHABP1	2.67948	1.81759	1.61613	1.12465	0.260736	NA			LOC105376166	260.762	-1.23721	0.159369	-7.76314	8.29e-15	2.37e-13			CIZ1	975.404	0.240351	0.101107	2.37719	0.0174449	0.0531151
FAM201A	83.9462	-0.894769	0.252542	-3.54305	0.000395529	0.00182497			LOC124902222	205.618	-0.639675	0.180433	-3.54522	0.000392287	0.00202253			BBLN	493.239	-0.0412086	0.111227	-0.370492	0.711016	0.823095
ANKRD18A	93.558	-0.132493	0.240909	-0.549969	0.582341	0.720023			LOC124902223	100.421	-0.333862	0.221135	-1.50976	0.131104	0.270135			LCN2	6.60522	-0.63663	0.774084	-0.82243	0.410832	0.583717
FAM95C	63.2242	-0.611808	0.317339	-1.92794	0.0538631	0.1219			VN1R51P	14.4069	-0.531513	0.587463	-0.904759	0.365593	0.554883			PTGES2-AS1	5.60096	-0.91587	0.843673	-1.08557	0.277667	0.446461
IGFBPL1	1704.82	-0.733113	0.0845457	-8.67121	4.28e-18	2.15e-16			LOC107987104	198.1	-0.413549	0.170774	-2.42162	0.0154516	0.0484768			PTGES2	909.658	0.225535	0.0838715	2.68905	0.00716563	0.0252074
ALDH1B1	1991.17	-0.0256644	0.0770406	-0.333129	0.739037	0.836661			GAS2L1P2	13.721	-0.169699	0.517218	-0.328101	0.742836	0.857647			SLC25A25-AS1	196.743	-0.0808064	0.149806	-0.539409	0.589605	0.734781
SHB	269.99	0.377569	0.170895	2.20936	0.0271494	0.0694575			CTSV	1136.73	-0.220951	0.115399	-1.91467	0.0555345	0.138468			SLC25A25	353.043	0.541005	0.118072	4.582	4.61e-06	3.99e-05
PAICSP1	183.185	-0.658009	0.17641	-3.73001	0.000191475	0.000954168			MFSD14C	367.66	0.447492	0.12718	3.51857	0.000433875	0.00221072			NAIF1	207.385	0.21671	0.144555	1.49916	0.133833	0.262558
SLC25A51	2.65332	-0.546812	1.40789	-0.388391	0.697727	NA			NUTM2G	42.2289	0.895969	0.331794	2.70038	0.00692605	0.0247483			FAM102A	950.093	0.108689	0.0849544	1.27937	0.200765	0.353636
MRPS10P5	5.51997	0.535283	0.988955	0.541261	0.588327	0.724672			LOC107987024	2.89711	-1.01406	1.13853	-0.890674	0.373104	0.562465			DPM2	535.86	0.499842	0.0969478	5.15579	2.53e-07	2.85e-06
DCAF10	556.602	-0.311463	0.114564	-2.71869	0.00655414	0.0211092			PTMAP11	15.4468	0.655737	0.551579	1.18884	0.234504	0.410272			PIP5KL1	134.012	-0.717406	0.172685	-4.15443	3.26e-05	0.0002328
LOC105376037	9.6254	-0.557512	0.725974	-0.767951	0.442516	0.601764			ZNF782	150.939	0.403584	0.172917	2.33398	0.0195968	0.0590452			ST6GALNAC4	91.2529	-0.338819	0.202464	-1.67348	0.0942333	0.201218
EXOSC3	649.529	0.23142	0.108546	2.132	0.0330068	0.0817395			ZNF510	453.442	0.0447781	0.112953	0.396432	0.691786	0.824168			ST6GALNAC4-ST6GALNAC6-AK1	2.17471	0.135521	1.31287	0.103225	0.917784	NA
TRMT10B	421.572	0.08593	0.122195	0.703219	0.481919	0.636678			LOC441455	14.3373	0.660783	0.548224	1.20532	0.228081	0.402555			LOC102723566	31.2976	-0.0891687	0.332425	-0.268237	0.788517	0.876202
RAB1C	1.6757	3.8402	2.13007	1.80285	0.0714118	NA			PRXL2C	132.213	0.130725	0.175967	0.742895	0.457545	0.639568			ENG	49.2468	-0.343487	0.265425	-1.2941	0.19563	0.347249
FRMPD1	11.3443	1.89021	0.768096	2.4609	0.0138589	0.0395418			LOC105376163	1.61345	1.1521	1.60742	0.716738	0.473536	0.653236			FPGS	919.293	0.0432889	0.0922324	0.469347	0.638822	0.772286
TOMM5	1282.67	0.120706	0.0885381	1.36332	0.172782	0.303698			CDC14B	2481.5	0.37388	0.0769774	4.85701	1.19e-06	1.09e-05			CDK9	880.546	0.130572	0.0836221	1.56146	0.118415	0.239181
FBXO10	530.366	0.620932	0.119619	5.1909	2.09e-07	2.05e-06			HABP4	489.765	1.1293	0.133647	8.44988	2.92e-17	1.02e-15			MIR2861	6.09519	0.761245	0.812116	0.93736	0.348573	0.523582
RPL21P83	4.63535	0.758278	1.10524	0.686076	0.492665	0.645922			NSA2P7	1.68068	1.13416	1.52323	0.744576	0.456528	0.638756			SH2D3C	49.0999	0.142119	0.296449	0.479405	0.63165	0.766403
POLR1E	752.311	0.323611	0.105679	3.06222	0.00219704	0.00824895			ZNF367	416.62	0.670589	0.124443	5.38872	7.1e-08	7.99e-07			TOR2A	190.643	0.375644	0.149601	2.51096	0.0120402	0.038929
ZBTB5	493.862	-0.796746	0.118341	-6.73266	1.67e-11	3.44e-10			SLC35D2	331.368	0.584944	0.134373	4.35314	1.34e-05	9.84e-05			CFAP157	32.6806	0.373503	0.326434	1.14419	0.252544	0.417439
CHCHD4P3	13.5185	0.00253337	0.610314	0.00415093	0.996688	0.997808			HSD17B3	5.62878	1.01352	0.819069	1.2374	0.215937	0.387902			PTRH1	5.66563	-0.653086	0.834514	-0.782594	0.433865	0.604669
GRHPR	1112.32	-0.217828	0.0933164	-2.3343	0.0195801	0.0527662			EIF4BP3	48.5086	-1.11431	0.302506	-3.68361	0.000229958	0.00126068			MIR3911	2.79563	0.0685227	1.07805	0.0635615	0.949319	NA
LOC105376035	6.15377	-1.87053	1.03627	-1.80505	0.0710669	0.151742			ERCC6L2	844.808	0.139351	0.0985392	1.41417	0.157313	0.309262			STXBP1	914.623	0.0340611	0.0887816	0.383651	0.701237	0.816762
LOC124902153	6.31747	-0.87612	0.880347	-0.995199	0.31964	0.478328			ERCC6L2-AS1	47.2821	-1.13728	0.285807	-3.97918	6.92e-05	0.000433414			LOC105376281	1.93199	0.875407	1.39999	0.625293	0.531779	NA
LOC105376033	19.4849	0.881291	0.533991	1.65038	0.0988644	0.19771			LOC100507346	2.7306	0.490186	1.21632	0.403006	0.686944	0.821295			NIBAN2	1237.98	0.487294	0.0852529	5.71586	1.09e-08	1.61e-07
ZCCHC7	678.704	-0.200789	0.111943	-1.79368	0.072865	0.154876			PTCH1	562.496	0.247245	0.139687	1.76999	0.0767284	0.178265			LRSAM1	451.732	-0.493338	0.114929	-4.29254	1.77e-05	0.000134475
EBLN3P	1414.28	-0.164688	0.0943494	-1.74552	0.0808951	0.168343			MT1P1	4.61163	0.164189	0.88566	0.185386	0.852926	0.923588			SNORA65	8.75688	-1.03539	0.646284	-1.60206	0.109142	0.22452
PAX5	13.3156	-2.15447	0.652493	-3.3019	0.000960325	0.0039763			LOC105376156	81.1891	0.414623	0.220283	1.88223	0.0598046	0.146693			RPL12	12616.3	0.0170065	0.0782076	0.217453	0.827855	0.900152
MELK	1365.78	0.233678	0.0843425	2.77058	0.00559558	0.0184006			LOC105376155	4.32224	0.187996	0.960061	0.195817	0.844753	0.91922			ZNF79	96.3144	0.715596	0.199787	3.58179	0.000341251	0.00188079
LOC124902152	12.4709	0.319535	0.641542	0.498074	0.618432	0.749265			RPS26P37	2.27825	2.50203	1.51158	1.65524	0.0978762	0.215235			SLC2A8	307.265	0.312219	0.121638	2.56678	0.0102646	0.0341458
RNF38	1670.63	0.0151219	0.0823367	0.183659	0.854281	0.911031			LOC107987102	4.06123	0.528177	1.02625	0.514669	0.606784	0.762476			LOC124902275	36.9073	-0.0190128	0.308564	-0.0616172	0.950868	0.973364
HMGB3P24	29.6725	-0.898792	0.435612	-2.06329	0.0390854	0.0940213			FANCC	346.451	0.326881	0.132718	2.46298	0.0137788	0.0439829			GARNL3	189.776	-0.285241	0.148866	-1.91609	0.0553534	0.133666
LOC102724322	11.9934	-0.937275	0.652508	-1.43642	0.150883	0.273848			AOPEP	176.465	0.773155	0.161815	4.77802	1.77e-06	1.56e-05			LOC105376278	6.52186	1.48327	0.757344	1.95851	0.0501699	0.123786
LOC124902150	5.79584	0.382845	0.949571	0.403177	0.686818	0.800116			FBP1	43.2774	-1.11887	0.30098	-3.71742	0.000201271	0.00111751			ANGPTL2	270.256	0.632815	0.127864	4.94913	7.45e-07	7.66e-06
GNE	450.71	0.50072	0.121972	4.1052	4.04e-05	0.000238381			FBP2	7.85903	0.588623	0.68243	0.86254	0.388391	0.578591			RALGPS1	734.187	-0.26045	0.0886728	-2.9372	0.00331191	0.0132185
LOC124902151	46.3101	0.346034	0.357638	0.967553	0.333268	0.493249			PCAT7	52.4384	-0.364357	0.278771	-1.30701	0.191209	0.355368			ZBTB34	685.269	-0.134828	0.0927969	-1.45294	0.146241	0.280473
CLTA	3110.83	0.322537	0.0699854	4.60863	4.05e-06	3.01e-05			LOC124902218	4.34203	0.321921	0.958302	0.335928	0.736925	0.85378			ZBTB43	365.091	-0.0500234	0.109435	-0.457105	0.647595	0.778503
CCIN	3.40676	1.52307	1.39788	1.08956	0.275906	NA			LOC100421692	8.34978	0.974462	0.709112	1.3742	0.16938	0.326003			LMX1B	4.89969	-0.0894819	0.838145	-0.106762	0.914978	NA
GLIPR2	158.153	0.394361	0.191662	2.05759	0.0396297	0.0950965			LOC107987100	8.2888	1.0438	0.699948	1.49125	0.135895	0.277175			MVB12B	269.274	0.762161	0.124481	6.12273	9.2e-10	1.61e-08
RECK	368.004	-0.598884	0.131069	-4.56921	4.9e-06	3.56e-05			MFSD14B	1389.25	0.353848	0.0870451	4.06511	4.8e-05	0.000312901			LOC124902271	8.61666	-0.520928	0.670487	-0.776939	0.437195	0.608236
YBX1P10	127.997	-0.0504327	0.207027	-0.243605	0.807537	0.881732			PTMAP12	3.60191	0.48647	1.03858	0.4684	0.639499	0.788031			PBX3	766.517	-0.358077	0.0947337	-3.77983	0.000156938	0.000949147
SPAAR	3.58901	-2.4693	1.32139	-1.86871	0.0616631	NA			NUTM2F	2.61314	-0.418764	1.16325	-0.359995	0.718851	0.84146			LOC105376272	4.08106	-0.422043	0.946837	-0.44574	0.655785	NA
LOC124902149	2.03255	-2.94025	1.85426	-1.58567	0.112813	NA			ZNF169	57.5849	0.550705	0.295355	1.86456	0.0622438	0.151348			MAPKAP1	2115.82	0.478035	0.0741767	6.44454	1.16e-10	2.31e-09
TMEM8B	395.13	-0.451747	0.140129	-3.2238	0.001265	0.00508183			MIRLET7D	21.0637	0.824115	0.43842	1.87974	0.0601439	0.147376			LOC101929014	1.79469	0.0957063	1.44998	0.0660052	0.947374	NA
FAM221B	2.25248	2.67671	1.9615	1.36462	0.172371	NA			LINC02603	95.9722	0.588638	0.217303	2.70884	0.00675196	0.0242143			GAPVD1	1862.95	-0.380188	0.0774431	-4.90925	9.14e-07	9.22e-06
HINT2	218.264	-0.261116	0.163753	-1.59457	0.110809	0.216423			MIRLET7F1	5.14981	2.31028	0.985156	2.34509	0.0190227	0.0575885			HSPA5	9724.5	0.354513	0.0651368	5.44258	5.25e-08	6.72e-07
SPAG8	8.27586	-0.260141	0.778072	-0.334341	0.738122	0.836087			MIRLET7A1HG	9.26321	2.02525	0.714607	2.83408	0.00459576	0.0174235			RABEPK	495.907	0.393624	0.114779	3.4294	0.000604918	0.00308585
NPR2	307.228	0.0114757	0.148981	0.0770279	0.938601	0.962913			CYCSP24	3.43818	-0.180526	1.05848	-0.170552	0.864576	0.929482			PRPS1P2	29.3231	0.697337	0.353775	1.97113	0.048709	0.12087
RGP1	869.064	-0.0225877	0.105199	-0.214713	0.829991	0.894998			PTPDC1	295.92	0.461509	0.136864	3.37203	0.000746165	0.00355247			PPP6C	1499.26	-0.0670217	0.0714709	-0.937748	0.348374	0.5234
GBA2	1818.65	-0.093013	0.0802866	-1.15851	0.246655	0.395969			BARX1	37.8551	0.283144	0.341827	0.828325	0.407486	0.596921			FXNP2	7.03662	1.41452	0.768028	1.84176	0.0655103	0.152204
CREB3	432.704	0.465746	0.133589	3.48641	0.000489551	0.00220228			LOC124902215	16.7764	0.401789	0.482532	0.832667	0.405033	0.59468			SCAI	667.721	-0.236493	0.106577	-2.219	0.026487	0.0745713
TLN1	4611.8	0.491328	0.077161	6.36756	1.92e-10	3.29e-09			PHF2	405.891	-0.0853731	0.124032	-0.688314	0.491255	0.66948			RNU4-82P	1.66592	-0.639059	1.46858	-0.435155	0.66345	NA
TPM2	2479.07	1.19961	0.0824957	14.5415	6.61e-48	2.71e-45			FAM120A	2064.51	0.39576	0.08214	4.81811	1.45e-06	1.3e-05			GOLGA1	348.458	0.133225	0.112823	1.18083	0.237672	0.399478
CA9	11.5435	0.509531	0.702667	0.725139	0.468367	0.624733			FAM120AOS	976.499	0.262692	0.0905037	2.90255	0.00370134	0.0144248			ARPC5L	787.557	0.402954	0.0872112	4.62044	3.83e-06	3.37e-05
ARHGEF39	387.495	-0.0138373	0.130596	-0.105956	0.915617	0.948742			LOC107987097	73.0108	-0.688246	0.229971	-2.99275	0.00276479	0.0112281			RPL35	5108.55	0.264986	0.0787923	3.36309	0.00077074	0.00381185
CCDC107	56.6914	0.0850756	0.308332	0.275922	0.782608	0.865403			C9orf129	325.994	1.03794	0.139396	7.44601	9.62e-14	2.44e-12			WDR38	2.33095	1.36687	1.33797	1.0216	0.306968	NA
RMRP	3.13194	-2.24345	4.2492	-0.527968	0.597521	NA			WNK2	1405.71	-0.168859	0.136858	-1.23383	0.217267	0.389441			OLFML2A	333.344	-0.253677	0.116938	-2.16933	0.0300575	0.0828763
SIT1	63.0323	0.400678	0.301933	1.32704	0.184496	0.319277			NINJ1	587.681	0.182431	0.103837	1.75689	0.0789364	0.182342			LOC107987126	14.4863	0.549042	0.522772	1.05025	0.293602	0.465363
CD72	60.1573	-1.03779	0.293233	-3.53913	0.000401454	0.00184981			CARD19	216.297	0.0235102	0.149198	0.157577	0.87479	0.933698			LOC124900274	68.5775	-0.444399	0.275606	-1.61244	0.106865	0.220862
TESK1	225.904	0.274635	0.187446	1.46514	0.142881	0.263074			SUSD3	110.409	-0.763811	0.197579	-3.86585	0.000110702	0.000658528			LOC124902269	101.483	-0.452677	0.21391	-2.1162	0.0343279	0.0918327
FAM166B	5.42436	0.765899	1.01506	0.754536	0.450527	0.60862			LOC101927954	6.54908	-0.344932	0.758486	-0.454764	0.649279	0.794436			MIR181A2HG	1.67292	-2.09116	1.59082	-1.31452	0.188673	NA
RUSC2	235.771	0.353859	0.164791	2.14732	0.031768	0.079239			FGD3	22.5038	0.811955	0.424184	1.91416	0.0556002	0.138587			NR6A1	13483.1	-0.0762409	0.0539806	-1.41238	0.157839	0.296949
ATP8B5P	3.37739	-0.286833	1.22515	-0.234121	0.814891	NA			LOC642943	2.57934	-2.12779	1.34308	-1.58426	0.113134	0.24105			NR5A1	10.5912	0.389284	0.58664	0.663582	0.506958	0.670231
UNC13B	1979.23	0.034868	0.0797627	0.437147	0.662005	0.781781			ZNF484	219.544	-0.121536	0.153878	-0.789821	0.429632	0.616184			ADGRD2	7.43657	-1.20785	0.74093	-1.63019	0.103062	0.215165
LOC124902147	8.25483	-0.58004	0.774641	-0.748786	0.453986	0.612043			LOC100419515	21.7328	-0.620051	0.407642	-1.52107	0.128243	0.265318			LOC105376270	16.0879	-0.646914	0.485782	-1.3317	0.18296	0.330345
FAM214B	124.833	0.368141	0.219819	1.67475	0.0939841	0.189932			ANKRD19P	19.8564	-0.387621	0.443052	-0.874888	0.381635	0.571818			LOC124902267	24.9095	-0.705315	0.37611	-1.87529	0.060753	0.143883
STOML2	3073.98	-0.0263072	0.0695912	-0.378025	0.705412	0.814392			LOC124902211	4.24172	0.203339	0.910518	0.223322	0.823285	0.906353			LOC100129034	429.049	0.13428	0.102841	1.30571	0.191651	0.342012
PIGO	702.811	0.266958	0.104653	2.55089	0.0107449	0.0319661			LOC101929748	4.48759	-3.66545	1.28142	-2.86047	0.00423019	0.0162335			PSMB7	1145.61	0.0217339	0.0903019	0.240681	0.809803	0.889976
FANCG	934.476	0.17622	0.098677	1.78582	0.0741279	0.15707			BICD2	1306.36	0.148725	0.0899967	1.65256	0.0984203	0.216155			LOC613206	1.75977	1.30113	1.54116	0.844252	0.398529	NA
VCP	11145.7	0.243682	0.0596165	4.0875	4.36e-05	0.000255326			LOC107987095	16.5658	0.384135	0.473633	0.81104	0.417343	0.605014			NEK6	442.398	0.358963	0.106096	3.38338	0.000716	0.00357302
C9orf131	2.08607	1.34948	1.69541	0.795961	0.426054	NA			LOC124902345	2.14391	2.39302	1.50009	1.59525	0.110655	0.236889			LHX2	35.2764	0.701273	0.342662	2.04654	0.040703	0.104689
LOC105376025	6.39319	2.09175	1.04901	1.99401	0.0461506	0.107559			LINC00475	6.02755	2.33617	0.87733	2.66282	0.00774883	0.0271851			LOC105376267	2.10717	-0.331638	1.27109	-0.260909	0.794163	NA
LOC100420114	9.05391	-1.60097	0.806579	-1.98489	0.0471563	0.109455			LOC100128076	14.4679	-0.787356	0.508689	-1.54781	0.121667	0.254759			LOC105376266	14.0062	0.271003	0.495661	0.546751	0.58455	0.730862
DNAJB5	797.573	0.161732	0.104434	1.54866	0.121464	0.232491			MTND4P15	1.71893	-0.150769	1.58548	-0.0950938	0.92424	0.961343			DENND1A	783.644	-0.0681621	0.0960158	-0.709904	0.477763	0.644449
YWHAZP6	5.23926	1.01231	1.0822	0.935414	0.349575	0.510165			SPTLC1	1617.21	0.0276596	0.0948306	0.291674	0.770536	0.873911			CRB2	437.86	-1.13636	0.109995	-10.331	5.1e-25	4.22e-23
LOC124902146	15.5498	0.137281	0.578752	0.237202	0.8125	0.884559			LOC124902210	2.48354	1.00378	1.30137	0.771328	0.440513	0.625412			LOC124902266	3.71336	-3.39422	1.30592	-2.59911	0.0093467	NA
PHF24	26.8336	-1.01997	0.448238	-2.27551	0.0228753	0.0600594			ROR2	218.774	0.250307	0.179553	1.39406	0.1633	0.317644			STRBP	2902.68	-0.225888	0.0603618	-3.74224	0.000182387	0.00108165
LOC730098	37.9648	-0.028342	0.383854	-0.0738352	0.941141	0.964767			NFIL3	287.486	-0.247526	0.133122	-1.85939	0.0629715	0.152721			GPR21	8.87594	-1.1557	0.707246	-1.63409	0.10224	0.213827
CCL27	4.52473	0.104471	1.03962	0.10049	0.919955	0.951134			AUH	614.618	-0.200597	0.106409	-1.88515	0.0594092	0.145914			RABGAP1	1325.18	-0.0751112	0.0723229	-1.03855	0.299012	0.471146
IL11RA	53.4529	-0.518124	0.311403	-1.66384	0.0961449	0.193379			LOC124902208	4.25505	-1.20158	0.954856	-1.25839	0.20825	0.378001			ZBTB26	436.627	-0.238725	0.119708	-1.99423	0.0461273	0.115672
GALT	186.352	-0.614147	0.173037	-3.54923	0.000386354	0.00178787			LINC02937	35.6233	-0.574789	0.331227	-1.73533	0.0826818	0.188622			ZBTB6	292.028	-0.495685	0.11909	-4.16228	3.15e-05	0.000225658
SIGMAR1	1459.66	-0.0531073	0.0868284	-0.611635	0.54078	0.686349			SYK	104.357	0.0383129	0.20567	0.186283	0.852223	0.923255			RC3H2	1503.85	-0.16802	0.0793745	-2.1168	0.0342766	0.0917076
ARID3C	18.8778	0.361704	0.531258	0.680845	0.49597	0.648271			LOC105376140	1.64917	-4.20666	1.74133	-2.41578	0.0157018	0.0490816			PDCL	462.153	-0.00614522	0.102947	-0.0596931	0.9524	0.974333
DCTN3	152.862	0.39649	0.198484	1.9976	0.0457604	0.106856			LOC100129066	3.14282	-3.12524	1.37983	-2.26494	0.0235161	0.068611			PTGS1	36.5429	-1.5697	0.341959	-4.59033	4.43e-06	3.84e-05
RPP25L	185.192	-0.0182798	0.173011	-0.105657	0.915855	0.948809			GADD45G	122.422	-2.77101	0.236188	-11.7322	8.71e-32	9.38e-30			MRRF	688.116	0.014788	0.0869596	0.170055	0.864967	0.922544
CNTFR	112.256	1.74611	0.48764	3.58073	0.00034263	0.00161136			LOC105376139	6.71562	-2.55895	0.853677	-2.99756	0.00272148	0.0110762			RBM18	324.5	0.143211	0.115311	1.24195	0.214254	0.370321
ENHO	291.49	0.141752	0.14599	0.970967	0.331565	0.491208			LOC124902324	1.9865	-0.527551	1.30136	-0.405384	0.685196	0.820232			LHX6	21.4777	-0.710247	0.419947	-1.69128	0.0907842	0.195591
DNAI1	6.84442	-0.420773	0.856683	-0.491165	0.62331	0.75279			PA2G4P6	2.97018	0.30806	1.16055	0.265444	0.790668	0.886565			NDUFA8	369.567	0.243082	0.149602	1.62485	0.104194	0.216891
FAM219A	239.977	-0.349658	0.155414	-2.24985	0.0244586	0.063549			SEMA4D	1087.67	-0.232435	0.100374	-2.3157	0.0205747	0.0614967			TTLL11	31.5784	0.728598	0.338475	2.15259	0.0313508	0.0856037
LOC124902144	6.09199	-1.90545	1.01104	-1.88464	0.0594782	0.131831			SECISBP2	1826.38	-0.263743	0.0894306	-2.94913	0.00318667	0.0126955			LOC105376257	2.86706	0.0644156	1.10473	0.0583089	0.953503	NA
C9orf24	5.36173	0.748246	1.0089	0.741646	0.458302	0.615743			MIR3153	7.32307	0.136085	0.713656	0.190688	0.84877	0.921686			DAB2IP	1365.3	0.141992	0.0869755	1.63256	0.102562	0.214345
MYORG	244.625	-0.0263902	0.154187	-0.171157	0.8641	0.916544			CKS2	1477.81	-0.35147	0.111413	-3.15466	0.00160683	0.0069811			HMGB1P37	3.90717	-0.10679	0.985966	-0.10831	0.91375	NA
NUDT2	206.969	-0.0213432	0.168827	-0.126421	0.899399	0.938897			LOC105376136	74.2121	-1.00408	0.238793	-4.20479	2.61e-05	0.00018032			LOC102723324	19.2818	-0.238536	0.451714	-0.528068	0.597452	0.740541
SERPINH1P1	2.35636	-1.49436	1.62703	-0.918459	0.358379	NA			SHC3	212.49	1.14765	0.166045	6.91169	4.79e-12	9.75e-11			STOM	814.456	-0.132664	0.0814314	-1.62915	0.103281	0.215387
KIF24	226.867	1.10625	0.16936	6.53193	6.49e-11	1.2e-09			S1PR3	246.154	0.743879	0.143806	5.17281	2.31e-07	2.39e-06			GSN-AS1	3.96064	0.597866	0.991403	0.60305	0.546475	NA
RPS8P9	5.05147	-0.634957	0.993784	-0.638929	0.522869	0.671521			RPL21P85	1.62816	-0.0523126	1.44984	-0.0360817	0.971217	0.986252			GSN	1313.14	-0.834693	0.0732943	-11.3882	4.79e-30	5.49e-28
UBAP1	708.264	0.0062235	0.107989	0.057631	0.954043	0.972448			HNRNPA1P14	10.4833	0.42181	0.582851	0.723702	0.469249	0.649606			RAB14	1399.52	0.0344182	0.0750354	0.458692	0.646455	0.77771
DCAF12	1042.38	-0.2629	0.0885696	-2.96828	0.00299468	0.0107722			SPIN1	4379.48	0.223802	0.0767525	2.91589	0.0035467	0.0139125			CNTRL	533.183	-0.0836328	0.102146	-0.818761	0.412923	0.585836
SNORD121A	2.65579	1.77997	1.62187	1.09749	0.272429	NA			LOC124902204	69.4638	-0.133787	0.243146	-0.550232	0.58216	0.744923			C5	26.6863	-1.86975	0.418925	-4.46321	8.07e-06	6.62e-05
UBAP2	1940.89	0.532159	0.0821072	6.48127	9.1e-11	1.65e-09			SPATA31C2	5.9244	-3.00182	1.01557	-2.9558	0.00311856	0.0124671			TRAF1	77.6657	-0.553467	0.239475	-2.31117	0.0208232	0.0614681
UBE2R2	1949.95	0.00379944	0.0782922	0.048529	0.961295	0.976829			LOC124902201	18.1171	1.88223	0.507103	3.71173	0.00020585	0.00113929			PHF19	474.54	0.0308172	0.112492	0.273951	0.784122	0.873993
UBE2R2-AS1	3.17395	0.848614	1.29809	0.653738	0.51328	NA			RPS10P3	9.30445	-1.3804	0.645206	-2.13947	0.0323978	0.0893016			CUTALP	447.071	-0.103596	0.110245	-0.939686	0.347379	0.522409
LOC124902143	36.3736	0.336437	0.382472	0.879638	0.379056	0.539478			CDK20	58.1159	-0.620395	0.255646	-2.42678	0.0152336	0.047938			PSMD5	1012.18	-0.0630615	0.0792991	-0.795236	0.426476	0.598605
TRBV26OR9-2	22.5552	1.31041	0.515552	2.54175	0.0110298	0.032649			SPATA31E1	4.73107	1.32676	0.912029	1.45474	0.145742	0.292614			B3GALT9	120.667	0.725825	0.176869	4.10374	4.07e-05	0.000283216
PTENP1-AS	22.2346	0.30994	0.516961	0.599542	0.548811	0.693285			CTSL	415.408	0.358349	0.12108	2.95962	0.00308024	0.0123602			FBXW2	1741.9	0.139042	0.0710611	1.95665	0.0503888	0.124173
PTENP1	16.6832	0.826611	0.585377	1.4121	0.15792	0.283383			RPS29P18	2.68632	-0.857044	1.23336	-0.694887	0.487126	0.665755			MEGF9	66.3708	-0.0393651	0.239202	-0.164569	0.869283	0.925226
ANXA2P2	6.46505	-0.982136	0.886402	-1.108	0.267861	0.420584			DAPK1	3111.08	0.346798	0.0863291	4.01716	5.89e-05	0.000375161			CDK5RAP2	1607.51	0.00829408	0.0710879	0.116674	0.907119	0.947496
PRSS3P4	4.30571	-2.72093	1.22912	-2.21371	0.0268487	0.0687654			LOC112268032	10.0872	-0.874645	0.60015	-1.45738	0.145012	0.291509			BRINP1	286.266	-0.114754	0.130143	-0.881747	0.377914	0.552063
CYP4F26P	677.581	0.907823	0.138884	6.53654	6.3e-11	1.17e-09			LOC105376127	2.17565	1.58776	1.43393	1.10728	0.268173	0.450722			TPT1P9	10.3201	-0.0264614	0.585117	-0.0452242	0.963929	0.980142
SNX18P7	25.7817	0.737984	0.477228	1.5464	0.122009	0.233276			LOC105376126	9.92793	-0.407305	0.607192	-0.670801	0.502347	0.679346			TLR4	6.54638	2.11746	0.836799	2.53042	0.0113924	0.0373107
bA255A11.4	2.16754	-1.12894	1.5473	-0.729619	0.465623	NA			LINC02872	2.34285	-0.90358	1.22581	-0.737129	0.461044	0.642157			LOC105376239	2.3428	0.324573	1.30604	0.248517	0.803734	NA
ANKRD18B	171.308	0.397907	0.198677	2.00279	0.0452004	0.105862			CDC20P1	3.81648	0.0664856	0.942232	0.0705618	0.943747	0.972156			TRIM32	532.826	0.155889	0.0979744	1.59112	0.111582	0.228365
SUGT1P1	7.89217	1.24393	0.854336	1.45601	0.145389	0.266494			LINC02893	100.735	-0.309423	0.200069	-1.54658	0.121964	0.255282			ASTN2	478	0.869204	0.099598	8.72713	2.61e-18	1.21e-16
NOL6	1794.33	0.918185	0.0903732	10.1599	2.99e-24	2.98e-22			GAS1	97.8709	-1.85632	0.230518	-8.05279	8.09e-16	2.54e-14			PAPPA-AS2	16.7877	0.495172	0.478694	1.03442	0.300939	0.473026
AQP3	38.3916	-0.00855104	0.377264	-0.0226659	0.981917	0.989088			TUT7	768.693	0.137969	0.0990153	1.39341	0.163496	0.317949			PAPPA	208.74	1.09213	0.146696	7.44486	9.7e-14	2.85e-12
NFX1	991.412	0.424839	0.0939944	4.51983	6.19e-06	4.41e-05			LOC124902194	4.1914	0.0608356	0.932146	0.065264	0.947964	0.974602			LOC105376235	2.827	-1.74767	1.3059	-1.33828	0.180805	NA
LOC100862682	7.61858	0.189638	0.807592	0.234818	0.81435	0.885416			ISCA1	887.179	-0.170226	0.107979	-1.57647	0.114917	0.243952			LOC105376233	4.31054	1.34195	0.947554	1.41623	0.156709	NA
CHMP5	773.214	-0.251336	0.104538	-2.40426	0.0162052	0.0451063			C9orf153	2.09049	0.619218	1.34526	0.460296	0.645304	0.791688			TNC	167.881	0.169131	0.169008	1.00073	0.316959	0.490777
BAG1	652.154	0.995678	0.123106	8.088	6.07e-16	2.33e-14			GOLM1	2698.13	0.0455775	0.0814613	0.559499	0.575821	0.739846			TNFSF15	20.3835	0.1397	0.420405	0.332298	0.739664	0.843337
B4GALT1-AS1	2.58438	-0.115024	1.38741	-0.0829054	0.933927	NA			NAA35	1203.54	0.319526	0.0954184	3.34868	0.000811984	0.00383231			TMEM268	180.614	0.744374	0.150535	4.94487	7.62e-07	7.81e-06
LOC124902141	8.28342	0.708084	0.886351	0.798876	0.424362	0.583671			LOC389765	60.8303	-0.0728173	0.272671	-0.267052	0.789429	0.885615			ATP6V1G1	823.846	0.0790061	0.0998392	0.791333	0.428749	0.600508
B4GALT1	744.652	-0.239282	0.104883	-2.28142	0.0225234	0.0593178			LOC100419824	20.9359	-0.669755	0.431537	-1.55202	0.120657	0.253176			WHRN	300.431	0.0306816	0.118274	0.259412	0.795318	0.881153
SMU1	1599.84	-0.00393999	0.0843383	-0.0467165	0.962739	0.977667			AGTPBP1	1734.57	-0.698935	0.0960549	-7.27641	3.43e-13	8.09e-12			AKNA	616.998	0.412462	0.120568	3.42099	0.000623943	0.00317317
DNAJA1	4691.77	0.909398	0.0813456	11.1794	5.14e-29	7.17e-27			LOC101927603	6.66309	1.99219	0.804499	2.47631	0.013275	0.0426208			LOC105376224	13.1441	-0.324272	0.524845	-0.617843	0.536679	0.694022
LAGE3P1	14.9873	0.163245	0.598106	0.272937	0.784902	0.866582			NTRK2	20.9479	-0.37398	0.425071	-0.879806	0.378964	0.569078			COL27A1	572.387	-0.0674808	0.0994996	-0.678202	0.497644	0.662958
LOC124902139	14.4439	-0.641336	0.602925	-1.06371	0.287461	0.442755			RMI1	815.953	-0.490481	0.117943	-4.15861	3.2e-05	0.000217001			KIF12	27.5959	-0.72496	0.360097	-2.01324	0.0440898	0.111463
LOC124902140	5.0581	-1.95186	1.06943	-1.82513	0.0679808	0.146664			MIR7-1	37.7313	-0.205996	0.321973	-0.639792	0.522308	0.69601			AMBP	59.2307	-0.247023	0.252831	-0.977025	0.328557	0.503642
TCEA1P4	6.4535	0.620203	0.947433	0.654614	0.512716	0.663009			HNRNPK	14143.2	-0.0658734	0.0680045	-0.968661	0.332714	0.521581			ZNF618	1266.28	0.150217	0.0788129	1.90599	0.0566516	0.136289
APTX	555.727	0.0447716	0.114571	0.390777	0.695962	0.807141			C9orf64	33.4554	0.600505	0.331317	1.81248	0.0699124	0.165593			LOC105376223	2.73162	-1.22759	1.20149	-1.02172	0.306912	NA
ASS1P12	19.7288	0.899234	0.53002	1.6966	0.0897716	0.183262			KIF27	220.087	-0.387149	0.143692	-2.6943	0.0070536	0.0251339			LOC105376222	9.87606	2.67836	0.740327	3.61781	0.000297107	0.00166744
LOC107987060	7.01928	1.01997	0.890427	1.14549	0.252008	0.402569			LOC101927552	3.8001	-0.960078	0.972949	-0.986772	0.323755	0.512555			RGS3	283.208	0.325742	0.122159	2.66654	0.0076637	0.0266958
TMEM215	10.4869	0.438639	0.699156	0.627384	0.530408	0.677531			GKAP1	126.319	-0.975314	0.187791	-5.19362	2.06e-07	2.16e-06			C9orf43	8.48441	0.714399	0.644355	1.1087	0.267558	0.435223
TAF1L	2.43302	0.247798	1.4843	0.166946	0.867413	NA			UBQLN1-AS1	10.8245	0.300931	0.579424	0.519362	0.603509	0.760284			POLE3	932.085	0.0815405	0.0789457	1.03287	0.301666	0.473707
DFFBP1	12.6276	1.88372	0.73977	2.54636	0.0108853	0.0323028			UBQLN1	3777.68	-0.310944	0.0864726	-3.59586	0.000323317	0.00170525			ALAD	343.458	0.0957281	0.112723	0.849235	0.39575	0.568622
NDUFB6	518.814	-0.0305774	0.11449	-0.267075	0.789411	0.869536			IDNK	13.7668	-0.036702	0.514804	-0.0712932	0.943164	0.971739			HDHD3	199.625	0.0450492	0.147977	0.304434	0.760798	0.858038
SMIM27	16.5221	-0.85011	0.573541	-1.48221	0.138283	0.256869			LOC124902190	6.59618	-0.452705	0.764656	-0.592038	0.553825	0.722381			BSPRY	110.803	-0.553309	0.182762	-3.02749	0.00246597	0.0103181
TOPORS	1207.7	-0.0120473	0.0866315	-0.139064	0.889399	0.933499			FRMD3	27.2135	0.0911753	0.370386	0.246163	0.805556	0.895488			WDR31	38.3702	-0.14614	0.344661	-0.424009	0.671559	0.795772
LOC124902138	5.16101	0.388553	1.05264	0.369124	0.712035	0.818753			FRMD3-AS1	9.00966	-0.27723	0.63293	-0.43801	0.661379	0.803042			RNF183	2.2403	-1.85225	1.35898	-1.36297	0.172892	NA
LOC101060445	10.4123	1.00235	0.748257	1.33957	0.180384	0.313459			RASEF	210.821	-0.553624	0.149326	-3.70748	0.000209335	0.001157			PRPF4	1014.14	0.326881	0.0799426	4.08895	4.33e-05	0.000298868
DDX58	171.213	-0.593564	0.18936	-3.13457	0.00172105	0.00666443			LOC124902189	2.58723	1.59372	1.31099	1.21567	0.224111	0.398089			CDC26	184.091	0.317626	0.15215	2.08759	0.0368345	0.09725
ACO1	2142.17	-0.552753	0.0771689	-7.1629	7.9e-13	2e-11			LOC124902188	20.3467	2.58661	0.52524	4.92462	8.45e-07	7.93e-06			LOC107987119	3.08168	0.977847	1.10621	0.883964	0.376715	NA
LOC107987059	39.8882	0.616135	0.368513	1.67195	0.0945347	0.190819			TLE1-DT	1.6392	-2.04623	1.632	-1.25382	0.209907	0.379932			SLC31A1	1307.53	0.227176	0.0733858	3.09565	0.00196384	0.00848036
RBMXP2	5.09119	-0.659532	0.976337	-0.675516	0.499348	0.65107			LOC105376106	4.75273	0.256766	0.851713	0.301471	0.763056	0.869562			FKBP15	481.102	0.138471	0.101249	1.36763	0.171427	0.315564
SLC4A1APP1	2.28352	-0.464988	1.49398	-0.311242	0.755617	NA			TLE1	2308.05	7.87e-05	0.0881377	0.000892709	0.999288	0.999596			SLC31A2	2.57545	1.9801	1.34489	1.47231	0.140937	NA
LINGO2	125.68	-2.39523	0.220962	-10.84	2.22e-27	2.89e-25			LOC124902329	4.40816	-0.155194	0.896102	-0.173188	0.862504	0.928743			ZFP37	147.774	-0.0470056	0.168326	-0.279254	0.78005	0.871144
C9orf72	600.21	-0.419862	0.121948	-3.44296	0.000575388	0.00253611			TLE4	1265.22	0.283359	0.0853398	3.32036	0.000899	0.00419109			ZNF883	295.596	0.070266	0.11813	0.594821	0.551963	0.705463
LOC124902107	4.86553	-0.0227406	1.01422	-0.0224217	0.982112	0.989117			CHCHD2P9	9.77123	-0.463055	0.637344	-0.726539	0.467508	0.648138			MUPP	7.10786	-1.11907	0.733605	-1.52545	0.127148	0.252674
MOB3B	1146.32	-0.326932	0.0907304	-3.60334	0.000314158	0.00148598			LOC124902186	3.78834	1.14443	0.999126	1.14543	0.252032	0.43131			SNX30	1133.57	0.196503	0.080123	2.45252	0.0141859	0.0447143
EQTN	8.566	-3.58349	0.94534	-3.79069	0.000150231	0.000771479			LOC107987083	18.727	1.20361	0.469632	2.56289	0.0103806	0.0346589			INIP	378.646	0.366394	0.108542	3.37559	0.000736587	0.00366566
LINC00032	16.2589	-2.96527	0.636175	-4.66109	3.15e-06	2.39e-05			PSAT1	7540.85	0.672316	0.0750451	8.95883	3.28e-19	1.39e-17			KIAA1958	2519.98	-0.174756	0.0719897	-2.42751	0.0152029	0.04736
TEK	631.505	0.70799	0.112762	6.2786	3.42e-10	5.58e-09			CEP78	1546.56	-0.0522113	0.0935653	-0.558019	0.576831	0.740367			HSDL2-AS1	13.8292	-0.283923	0.503077	-0.564374	0.5725	0.721585
LRRC19	2.86656	-0.767751	1.39386	-0.550808	0.581766	NA			LOC107987081	14.0725	0.0601974	0.537858	0.111921	0.910886	0.954444			HSDL2	678.068	0.178524	0.0972298	1.8361	0.0663422	0.153591
IFT74	433.605	-0.221163	0.149551	-1.47885	0.13918	0.258043			GNAQ	2160.77	0.235871	0.0868992	2.71431	0.00664142	0.023882			RPL32P22	2.04223	-2.39965	1.51514	-1.58379	0.113242	NA
PLAA	1709.23	0.3497	0.0801597	4.36254	1.29e-05	8.53e-05			GNA14	179.326	1.94073	0.1958	9.91182	3.7e-23	2.2e-21			PTBP3	3747.78	0.291057	0.0710091	4.09888	4.15e-05	0.000288575
H3P31	2.80067	-0.379747	1.30154	-0.291768	0.770464	NA			VPS13A	1672.76	-1.00445	0.092956	-10.8057	3.24e-27	2.61e-25			SUSD1	68.4453	-0.0175738	0.228506	-0.0769074	0.938697	0.965749
CAAP1	817.124	-0.154869	0.115966	-1.33547	0.181722	0.315222			FOXB2	28.0413	-2.78118	0.452535	-6.14578	7.96e-10	1.21e-08			UGCG	822.576	-0.102244	0.0939816	-1.08791	0.276634	0.445374
TUSC1	98.3034	0.630605	0.240812	2.61866	0.00882749	0.0270944			PRUNE2	475.398	-0.644836	0.112663	-5.72356	1.04e-08	1.35e-07			LOC124902249	2.35483	-1.42082	1.2889	-1.10235	0.270309	NA
LOC105375992	4.57699	-0.732608	1.089	-0.672737	0.501115	0.652783			LOC105376095	23.1056	-1.97109	0.436314	-4.5176	6.25e-06	4.91e-05			SHOC1	21.6752	-0.950712	0.409523	-2.32151	0.0202592	0.060148
ELAVL2	625.069	-0.575018	0.108772	-5.28647	1.25e-07	1.28e-06			GCNT1	761.414	-0.467568	0.0998652	-4.68199	2.84e-06	2.41e-05			DNAJC25	170.857	0.0539589	0.150737	0.357967	0.720368	0.829684
LOC101929563	22.6698	-1.43724	0.494907	-2.90406	0.00368358	0.0128709			RPSAP9	14.7064	-0.248831	0.520862	-0.477729	0.632843	0.782849			LOC107987116	4.21473	0.755143	0.9744	0.774983	0.43835	NA
LINC01239	3.74899	-1.00064	1.15185	-0.868718	0.385002	NA			RFK	507.972	0.788474	0.141794	5.56071	2.69e-08	3.24e-07			PTGR1	698.621	-0.00170241	0.0964907	-0.0176433	0.985923	0.992892
DMRTA1	128.541	-0.308918	0.208636	-1.48066	0.138698	0.25736			PCSK5	303.308	-0.0536803	0.129317	-0.415105	0.678065	0.815569			ZNF483	1854.88	0.638797	0.0875572	7.29576	2.97e-13	8.13e-12
CDKN2B	4.90905	2.14424	1.20544	1.7788	0.075272	0.158998			OSTF1	176.515	0.331547	0.164258	2.01846	0.0435436	0.114026			ECPAS	4454.57	-0.0532291	0.0620325	-0.858083	0.390846	0.564173
TUBB8P1	9.50105	0.0858394	0.736225	0.116594	0.907182	0.942975			NMRK1	217.435	-0.420879	0.146395	-2.87495	0.00404089	0.0155783			LOC124902248	1.70168	-3.15975	1.68673	-1.8733	0.0610276	NA
MTAP	2293.06	0.397159	0.0786414	5.05025	4.41e-07	4.05e-06			CARNMT1	862.133	-0.964603	0.115341	-8.36308	6.11e-17	2.09e-15			LPAR1	124.561	-0.175562	0.186205	-0.942842	0.345762	0.520989
KHSRPP1	3.83985	1.68961	1.30811	1.29165	0.19648	NA			CARNMT1-AS1	13.4089	-0.400371	0.555375	-0.720902	0.47097	0.651063			SVEP1	57.12	1.04558	0.261191	4.00312	6.25e-05	0.000415623
IFNE	2.48723	0.881004	1.51785	0.580428	0.561626	NA			C9orf40	474.074	-0.304285	0.113107	-2.69024	0.00714005	0.0253824			TXN	2366.54	0.0300424	0.0687159	0.437197	0.661969	0.789549
KLHL9	1103.26	-0.0725427	0.0900891	-0.805233	0.420685	0.580588			TRPM6	60.2141	1.07858	0.269841	3.99711	6.41e-05	0.000405729			LOC124902244	1.97357	0.44296	1.3188	0.33588	0.736961	NA
IFNA20P	1.88799	4.00538	2.06291	1.94162	0.0521836	NA			RORB	200.997	-0.68088	0.15029	-4.53044	5.89e-06	4.64e-05			PALM2AKAP2	1456.65	0.686704	0.0783874	8.76039	1.95e-18	9.18e-17
HACD4	68.755	-0.349811	0.276002	-1.26742	0.205004	0.344842			RORB-AS1	8.60063	-1.23106	0.67603	-1.82102	0.0686043	0.163207			PTPN3	217.945	0.699178	0.144576	4.83607	1.32e-06	1.3e-05
FOCAD	1609.48	0.116234	0.0821625	1.41469	0.157161	0.28244			LOC101927329	6.33956	-1.03219	0.779641	-1.32393	0.185526	0.348023			EPB41L4B	1053.08	-0.107735	0.0844634	-1.27552	0.202126	0.355333
LOC124902129	2.80948	-1.70722	1.45582	-1.17268	0.240923	NA			LOC100420008	1.63682	0.610238	1.51104	0.403854	0.68632	0.82073			FRRS1L	32.9625	-1.56171	0.377052	-4.14189	3.44e-05	0.000244592
MLLT3	228.226	-1.05582	0.159797	-6.60726	3.92e-11	7.57e-10			ANXA1	835.165	4.98517	0.419811	11.8748	1.6e-32	1.79e-30			TMEM245	2770.55	-0.319426	0.0683851	-4.67099	3e-06	2.7e-05
SLC24A2	151.127	-1.20579	0.197302	-6.1114	9.88e-10	1.49e-08			ALDH1A1	21.1283	-1.61081	0.452198	-3.56217	0.000367798	0.00190963			CTNNAL1	1486.22	-0.420717	0.0729108	-5.7703	7.91e-09	1.19e-07
ACER2	253.842	-0.165458	0.153733	-1.07626	0.28181	0.436008			TMC1	11.3929	0.0247553	0.575938	0.0429826	0.965715	0.983296			ABITRAM	207.282	0.0860794	0.140037	0.614689	0.53876	0.695226
RPS6	23990.2	-0.244411	0.0579946	-4.21438	2.5e-05	0.000156064			ZFAND5	4179.71	0.136745	0.0807937	1.69251	0.090548	0.202522			ELP1	1710.16	0.0693441	0.0743109	0.933161	0.350737	0.525762
DENND4C	808.938	-0.374377	0.102876	-3.6391	0.000273597	0.00131107			LINC01504	3.0072	1.79942	1.23767	1.45387	0.145982	0.292855			LOC107987112	1.92312	0.446964	1.44903	0.308457	0.757735	NA
RPS6P10	2.77205	1.16911	1.48014	0.789866	0.429606	NA			GDA	27.6963	-0.359194	0.385431	-0.931929	0.351373	0.54042			KLF4	76.2208	-0.105017	0.218928	-0.479687	0.63145	0.766253
PLIN2	722.024	0.612894	0.102504	5.97925	2.24e-09	3.16e-08			HSPB1P1	3.19452	-1.15152	1.11392	-1.03375	0.301251	0.488577			RAD23B	6514.43	0.152882	0.0626944	2.43853	0.0147472	0.0461699
SCARNA8	2.35398	2.70729	1.96171	1.38006	0.167567	NA			C9orf85	374.338	0.660486	0.134646	4.90535	9.33e-07	8.68e-06			LOC644661	5.40658	-0.180547	0.789356	-0.228728	0.819081	0.89515
HAUS6	2708.52	0.0272766	0.0856705	0.31839	0.750189	0.844158			ABHD17B	2079.29	0.52536	0.0870271	6.03674	1.57e-09	2.28e-08			RPL7AP44	1.61629	1.1088	1.52887	0.725242	0.468304	NA
RRAGA	722.204	-0.523175	0.101073	-5.17622	2.26e-07	2.21e-06			CEMIP2	3434.55	-0.0315064	0.0869669	-0.36228	0.717143	0.840507			LOC340512	2.79006	-0.953068	1.17874	-0.808546	0.418776	NA
ADAMTSL1	16.5666	-0.36237	0.613577	-0.590586	0.554798	0.698132			LOC107984011	4.18972	-0.157203	0.996531	-0.157751	0.874653	0.933678			ZNF462	2709.51	-0.0821724	0.0665547	-1.23466	0.216957	0.373505
SH3GL2	137.063	-0.369757	0.197981	-1.86764	0.0618123	0.136092			RN7SL726P	1.61004	0.582249	1.47497	0.394753	0.693025	0.824917			LOC105376204	87.2108	-0.619374	0.204728	-3.02535	0.00248349	0.0103783
CNTLN	592.157	-0.241391	0.128832	-1.87369	0.0609737	0.134448			TRPM3	230.784	-0.3808	0.144344	-2.63814	0.0083363	0.0289333			LOC107987108	6.1873	0.498731	0.753659	0.661746	0.508134	0.671101
BNC2-AS1	13.4847	-0.863169	0.636767	-1.35555	0.175243	0.307001			KLF9	29.1939	-0.803001	0.370854	-2.16527	0.0303669	0.0847374			LOC100421293	1.73393	0.737139	1.4434	0.510697	0.609563	NA
BNC2	615.499	-0.291794	0.110633	-2.63749	0.00835227	0.0258643			SMC5	1206.91	-0.0200802	0.0884722	-0.226966	0.82045	0.904424			TMEM38B	567.193	-0.201932	0.0986903	-2.04612	0.0407449	0.104756
CCDC171	107.954	0.223013	0.237457	0.939173	0.347642	0.508728			RPL24P8	16.3109	0.266191	0.468336	0.568376	0.56978	0.73524			FKTN	694.169	-0.0688841	0.0890293	-0.773724	0.439094	0.6099
PSIP1	9677.06	-0.0174756	0.0647421	-0.269926	0.787217	0.868332			SMC5-DT	8.69734	0.484564	0.671126	0.722015	0.470285	0.650576			RALGAPA1P1	25.6725	0.0186902	0.373474	0.0500441	0.960087	0.978234
SNAPC3	1010.77	-0.397219	0.106367	-3.7344	0.000188164	0.000939673			CFAP95	42.4883	0.411013	0.314077	1.30864	0.190657	0.354584			FSD1L	225.989	-0.0488493	0.135272	-0.36112	0.71801	0.828115
TTC39B	473.62	-0.59631	0.123919	-4.81207	1.49e-06	1.21e-05			PTAR1	4662.55	-0.111523	0.0947136	-1.17748	0.239006	0.415476			SLC44A1	3385.72	-0.547309	0.0680732	-8.04001	8.98e-16	3.31e-14
PSIP1P1	14.4022	-0.901919	0.601629	-1.49913	0.13384	0.250683			FAM189A2	269.532	1.32477	0.165407	8.00915	1.16e-15	3.56e-14			LOC112268038	90.057	-0.434395	0.212831	-2.04103	0.0412479	0.105858
LOC389705	3.18074	-1.61341	1.26689	-1.27353	0.202832	NA			BANCR	4.00688	0.954814	0.974681	0.979617	0.327275	0.516081			LOC105376196	5.6341	-1.58173	0.840048	-1.88291	0.0597132	0.142112
LOC105375980	18.0968	0.417034	0.559493	0.745379	0.456043	0.613886			LOC124902175	2.88146	0.424477	1.15217	0.368415	0.712564	0.83748			LOC124902239	2.2217	-0.349875	1.33068	-0.262929	0.792605	NA
LOC124902122	8.81218	-0.224313	0.767687	-0.292193	0.770139	0.857415			TJP2	1925.1	0.0969077	0.0853465	1.13546	0.256182	0.436124			ABCA1	2885.23	-1.07139	0.0751982	-14.2476	4.64e-46	1.2e-43
LDHAP4	31.2998	-0.762773	0.406466	-1.8766	0.0605732	0.133691			FXN	532.382	0.493593	0.107516	4.59088	4.41e-06	3.58e-05			NIPSNAP3B	42.6318	-0.756683	0.299788	-2.52406	0.0116007	0.0378209
FREM1	110.477	-0.390642	0.227951	-1.71371	0.0865815	0.177901			LOC100421655	3.99093	-1.34841	0.992654	-1.35839	0.174339	0.333147			NIPSNAP3A	222.391	-0.497597	0.13613	-3.6553	0.000256877	0.00146474
CER1	61.1177	3.28802	0.436352	7.53525	4.87e-14	1.47e-12			PABIR1	289.357	-0.133652	0.132562	-1.00822	0.313348	0.501728			SMC2	1950.53	-0.204318	0.0758735	-2.69287	0.00708391	0.0249694
CDCA4P1	2.57649	-2.29295	1.53718	-1.49166	0.135789	NA			PIP5K1B	95.5737	-0.525234	0.210284	-2.49774	0.0124989	0.0405574			SMC2-DT	1.64711	0.423417	1.54926	0.273302	0.784621	NA
ZDHHC21	680.601	0.617274	0.111552	5.53349	3.14e-08	3.65e-07			PGM5	5.74721	-5.0064	1.36648	-3.66371	0.000248588	0.00135184			GRIN3A	89.095	-1.03476	0.206329	-5.01511	5.3e-07	5.58e-06
NFIB	172.095	-0.29797	0.183383	-1.62485	0.104195	0.206357			LOC124902173	6.62673	0.678138	0.792576	0.855613	0.392212	0.582607			RNF20	1352.08	0.0746062	0.0766972	0.972737	0.330684	0.505582
MPDZ	1814.25	-0.111015	0.0883142	-1.25704	0.208738	0.349431			CBWD3	43.6779	0.0814799	0.293446	0.277666	0.781269	0.880441			PGAP4	652.134	0.0700694	0.0892337	0.785235	0.432316	0.603385
PRDX1P1	3.29582	-0.757705	1.22032	-0.620905	0.534662	NA			ANKRD20A1	2.52257	0.718773	1.29534	0.554891	0.578969	0.742167			ALDOB	2.1048	0.169825	1.25887	0.134902	0.892689	NA
LURAP1L	6.4891	-1.77618	0.960225	-1.84976	0.0643484	0.140588			FAM27B	3.90853	0.454453	0.949824	0.47846	0.632323	0.782592			ZNF189	323.174	0.0825383	0.121931	0.676925	0.498454	0.663696
PTPRD-AS1	11.9528	0.450917	0.664526	0.678555	0.49742	0.649209			FAM27E3	20.9491	0.180336	0.427123	0.422212	0.672871	0.811648			MRPL50	655.672	0.0100325	0.0905913	0.110745	0.911819	0.949718
PTPRD	1418.99	-0.00235664	0.0839693	-0.0280655	0.97761	0.986949			LOC100421690	1.7057	-1.26701	1.51141	-0.838296	0.401865	0.592109			RN7SKP87	8.06918	-0.156012	0.649531	-0.240192	0.810181	0.890204
DMAC1	811.448	-0.167089	0.0958861	-1.74257	0.081408	0.169273			CNTNAP3P2	27.5386	0.726342	0.375562	1.93401	0.0531118	0.133728			CAVIN4	181.021	-0.0875492	0.146368	-0.598144	0.549744	0.703834
ACTG1P14	2.87498	-1.19981	1.31502	-0.912389	0.361564	NA			FAM74A3	2.10187	-1.19098	1.32047	-0.901932	0.367093	0.556437			TMEFF1	322.521	0.0655187	0.152338	0.430088	0.667131	0.7931
SNRPEP2	3.37818	-0.288259	1.19641	-0.240936	0.809604	NA			ZNF658	147.594	-0.272383	0.170733	-1.59538	0.110628	0.236861			MSANTD3	207.172	0.49307	0.151373	3.25732	0.00112469	0.00528335
KDM4C	770.632	-0.718612	0.108161	-6.6439	3.05e-11	6.02e-10			LOC124902171	4.6566	1.22512	0.936281	1.30849	0.190707	0.354617			LOC105376177	115.02	0.361676	0.182874	1.97774	0.0479582	0.119333
LOC124902117	2.73863	-3.28013	1.57403	-2.0839	0.0371693	NA			CBWD5	140.428	0.46326	0.171873	2.69537	0.00703112	0.0250648			TEX10	1455.46	0.303195	0.0731435	4.14521	3.4e-05	0.000241505
LINC02851	2.58897	-4.14219	1.72013	-2.40807	0.0160371	NA			CBWD4P	73.0157	-0.0754739	0.234281	-0.322151	0.747338	0.860436			LOC124902235	6.00141	1.30277	0.87342	1.49157	0.135811	0.265401
RPL35AP20	10.6101	-0.544847	0.709625	-0.767795	0.442609	0.601849			LOC100533707	2.02694	-0.547736	1.2972	-0.422243	0.672847	0.811648			NANOGP5	2.0246	-0.589091	1.40691	-0.418713	0.675426	NA
RNF2P1	65.1084	-1.06074	0.289844	-3.6597	0.000252511	0.00122462			LOC124902169	9.24664	1.00848	0.657872	1.53294	0.12529	0.260737			RPS2P35	2.3481	-1.40228	1.23582	-1.13469	0.256504	NA
GLDC	2512.45	-0.0981281	0.0780616	-1.25706	0.208732	0.349431			LOC107987067	12.2072	2.843	0.669925	4.24376	2.2e-05	0.000154297			RN7SL75P	1.97473	-1.02652	1.37587	-0.746087	0.455615	NA
UHRF2	1509.87	0.0741048	0.0812781	0.911744	0.361903	0.522469			ANKRD20A4-ANKRD20A20P	1.95588	-0.04151	1.33676	-0.0310526	0.975228	0.988184			INVS	226.997	-0.373879	0.157612	-2.37215	0.017685	0.0537557
SELENOTP1	2.2359	0.728941	1.58744	0.459194	0.646095	NA			MIR4477B	1.60411	3.00228	1.72809	1.73734	0.0823272	0.188059			LOC105376176	7.73489	-0.905708	0.68112	-1.32973	0.183606	0.331192
RANBP6	1038.17	-0.535039	0.0930185	-5.75196	8.82e-09	1.12e-07			LINC00537	7.52173	2.17192	0.780616	2.78232	0.0053972	0.019996			ERP44	949.424	0.105654	0.0835894	1.26397	0.206241	0.360407
MLANA	8.10442	-0.637287	0.812584	-0.784272	0.432881	0.592512			LOC124902166	14.5447	1.89013	0.645411	2.92857	0.00340522	0.0134321			STX17	667.211	-0.255366	0.097261	-2.62558	0.00865022	0.029544
KIAA2026	484.034	-0.414075	0.117986	-3.50951	0.000448925	0.00204102			BMS1P10	26.05	1.44619	0.416529	3.472	0.000516599	0.0025777			STX17-DT	8.64507	-0.727888	0.653337	-1.11411	0.265233	0.432287
ERMP1	953.331	-0.79611	0.0955023	-8.33603	7.68e-17	3.33e-15			LOC100996643	2.4617	3.64858	1.64954	2.21188	0.026975	0.0768774			NR4A3	5.83017	-0.791562	0.85188	-0.929194	0.352788	0.527922
RIC1	1343.1	0.5134	0.0866376	5.92583	3.11e-09	4.28e-08			FAM88B	16.5556	-0.58078	0.489091	-1.18747	0.235043	0.410789			LOC101928438	5.63153	-0.620853	0.836823	-0.741917	0.458137	0.627637
LOC124902114	13.2534	0.0348777	0.624321	0.055865	0.955449	0.972772			FGF7P8	6.1502	0.935208	0.845584	1.10599	0.268731	0.451223			LOC124902236	4.36854	0.0543059	0.983097	0.0552396	0.955948	NA
PLGRKT	144.223	-0.359735	0.203887	-1.76438	0.0776678	0.162901			ADGRF5P1	2.30387	-1.89393	1.35567	-1.39705	0.1624	0.316397			LOC107987011	13.2514	-0.511657	0.5211	-0.98188	0.326159	0.501199
RLN1	6.96283	-0.386219	0.868026	-0.444939	0.656364	0.777817			LERFS	3.74136	0.095396	0.974188	0.0979237	0.921993	0.960319			NAMA	2.45115	-1.47238	1.35714	-1.08492	0.277959	NA
RLN2	57.2183	-0.29344	0.339067	-0.865434	0.3868	0.547876			MYO5BP2	2.56323	-1.53672	1.26405	-1.21571	0.224097	0.398089			SEC61B	646.518	0.0077127	0.09688	0.0796109	0.936547	0.964127
JAK2	100.127	-0.449322	0.230443	-1.94982	0.0511981	0.11706			LINC01410	3.88997	1.34505	1.12909	1.19127	0.233548	0.409205			ALG2	587.592	-0.187536	0.0939729	-1.99564	0.0459736	0.115461
HNRNPA1P41	7.97781	0.129536	0.83171	0.155747	0.876232	0.924724			LOC107987020	8.48204	1.01078	0.658437	1.53512	0.124755	0.259826			RNA5SP290	1.96707	2.19135	1.56128	1.40356	0.16045	NA
LOC124902113	53.0781	-0.287301	0.310701	-0.924685	0.35513	0.515775			FAM88F	20.667	0.328306	0.450973	0.727995	0.466617	0.647251			TGFBR1	1836.29	-0.111741	0.0760799	-1.46873	0.141905	0.274428
RCL1	484.693	0.93034	0.121794	7.63866	2.2e-14	6.93e-13			FGF7P6	2.80891	-0.23991	1.1252	-0.213215	0.831159	0.911152			COL15A1	2.32794	-0.109724	1.25436	-0.0874741	0.930295	NA
AK3	586.262	-0.322806	0.111823	-2.88677	0.00389222	0.0135055			FAM88C	1.98246	-1.02175	1.36161	-0.750399	0.453014	0.636036			GALNT12	531.866	-0.63167	0.0972523	-6.49516	8.29e-11	1.68e-09
CDC37L1	541.967	0.122564	0.121217	1.01111	0.311964	0.470136			LOC107987007	14.8432	-1.33352	0.540398	-2.46767	0.0135996	0.0434795			LOC124902229	13.7266	-0.205492	0.514075	-0.399731	0.689354	0.807886
CDC37L1-DT	2.8062	-0.814419	1.3974	-0.582809	0.560022	NA			FAM27E4	5.94043	0.440608	0.776932	0.567112	0.570638	0.735736			ANKS6	1489.49	0.154601	0.0722056	2.14113	0.0322638	0.0875796
PLPP6	402.528	-0.335864	0.125633	-2.67338	0.00750909	0.0236789			FAM27C	6.25428	-2.46149	0.927173	-2.65483	0.00793487	0.0277139			GABBR2	48.2274	1.24493	0.30068	4.14037	3.47e-05	0.000245892
SPATA6L	20.8973	0.0386098	0.495645	0.0778981	0.937909	0.962558			CNTNAP3C	20.7775	0.650155	0.444055	1.46413	0.143158	0.288785			TBC1D2	108.768	-0.00351967	0.185512	-0.0189728	0.984863	0.992246
SLC1A1	343.398	-0.730532	0.140797	-5.18856	2.12e-07	2.08e-06			FAM88E	2.48917	-1.51143	1.33272	-1.13409	0.256756	0.436783			CORO2A	624.818	0.117351	0.0922495	1.2721	0.203336	0.356706
GLIS3	56.8192	1.72699	0.351364	4.9151	8.87e-07	7.65e-06			CNTNAP3B	23.2641	1.10853	0.424005	2.61443	0.00893758	0.030614			NANS	374.469	0.22534	0.126792	1.77724	0.0755284	0.169764
RFX3-DT	4.72032	-0.103847	1.06828	-0.0972097	0.92256	0.952785			LOC105376063	11.9128	0.79859	0.5891	1.35561	0.175223	0.334371			TRIM14	672.365	-0.110549	0.0945419	-1.16932	0.242276	0.404999
LOC124902110	38.2112	-1.057	0.393348	-2.68719	0.00720553	0.0228729			LOC107987000	4.67474	0.36169	0.90421	0.400007	0.689151	0.822277			LOC124902225	4.7365	1.05682	0.860675	1.2279	0.219486	NA
RFX3	713	0.274878	0.108695	2.52889	0.0114424	0.0336397			LOC105376065	2.44955	1.95222	1.32444	1.47399	0.140483	0.284545			ANP32B	2594.69	0.46057	0.0671061	6.86331	6.73e-12	1.58e-10
PUM3	1754.73	0.311203	0.0793948	3.91969	8.87e-05	0.000482769			LOC107984035	3.75673	-0.163847	0.998474	-0.164097	0.869655	0.931561			TRMO	58.8766	0.257969	0.249654	1.03331	0.30146	0.473576
KCNV2	20.153	-0.227846	0.502782	-0.45317	0.650426	0.773239			LOC124900272	12.7703	-0.462485	0.544153	-0.849918	0.395371	0.58569			XPA	76.8741	-0.0649448	0.218184	-0.297661	0.765962	0.861648
LOC105375957	233.575	-0.412526	0.156159	-2.64171	0.00824892	0.0256217			CBWD6	87.9994	0.447889	0.234913	1.90662	0.0565704	0.140316			NCBP1	1738.59	-0.203126	0.0803991	-2.52648	0.0115213	0.0376173
VLDLR	1345.98	-1.37693	0.108216	-12.7239	4.35e-37	1.03e-34			PGM5P2	13.3263	-0.070496	0.54911	-0.128382	0.897847	0.946391			TSTD2	425.181	0.0853418	0.106633	0.80033	0.423519	0.595861
VLDLR-AS1	30.05	-1.33386	0.418744	-3.18538	0.00144566	0.00570364			FRG1HP	144.893	-0.0947366	0.178483	-0.530787	0.595566	0.754278			TMOD1	28.4201	-0.788517	0.35299	-2.23382	0.0254946	0.0722431
LOC105375956	3.19653	-0.759706	1.281	-0.593058	0.553142	NA			LOC107986997	25.4008	1.18463	0.430849	2.74951	0.00596836	0.0218033			TDRD7	56.4776	-1.08178	0.278916	-3.8785	0.000105104	0.000665523
LOC101930053	44.4304	-1.45079	0.345403	-4.20028	2.67e-05	0.000165055			LOC107986993	2.72491	2.86071	1.44892	1.97437	0.0483402	0.123737			MIR1302-8	1.94811	-0.0753819	1.40588	-0.0536189	0.957239	NA
LOC105375955	4.68645	-3.45933	1.27757	-2.70773	0.00677445	0.0217028			LOC107984006	38.2567	2.03171	0.396052	5.12991	2.9e-07	2.97e-06			CCDC180	14.8965	-0.862937	0.52283	-1.65051	0.0988385	0.208463
LOC107987043	8.70819	-1.14622	0.768229	-1.49203	0.135692	0.253088			BMS1P14	9.69853	1.29789	0.685485	1.89339	0.058306	0.143712			STRA6LP	37.5899	0.254225	0.319633	0.795368	0.4264	0.598562
SMARCA2	118.908	-0.359887	0.215282	-1.6717	0.0945839	0.190881			GXYLT1P3	4.87853	-2.34336	0.987472	-2.37309	0.0176398	0.0541321			SUGT1P4-STRA6LP	49.3551	0.779275	0.30327	2.56957	0.0101824	0.0339176
DMRT1	3.50696	1.02357	1.31006	0.781316	0.434617	NA			ANKRD20A2P	2.75272	-0.155765	1.18565	-0.131375	0.895479	0.945198			SUGT1P4-STRA6LP-CCDC180	3.92185	-2.83336	1.15811	-2.44653	0.0144239	NA
FAM217AP1	3.07428	-0.560133	1.31061	-0.427382	0.669101	NA			FGF7P3	11.7361	-0.551001	0.596795	-0.923267	0.355868	0.544717			SUGT1P4	40.3132	-0.201356	0.292289	-0.688892	0.490891	0.656827
LOC105375947	6.90058	1.50085	0.978945	1.53313	0.125245	0.238307			GLIDR	39.0741	-0.991299	0.354801	-2.79396	0.00520676	0.0194078			VN1R52P	23.7787	-0.934386	0.424567	-2.2008	0.0277504	0.0773489
RPL12P25	14.6574	1.61973	0.667819	2.4254	0.0152917	0.0429542			CNTNAP3P3	1.90679	1.57464	1.63347	0.963987	0.335053	0.52393			LOC124902224	13.1276	-0.279022	0.527328	-0.529124	0.596719	0.739998
KANK1	909.983	-0.0740943	0.0979912	-0.756132	0.44957	0.607768			ZNF658B	30.4166	-0.615839	0.356363	-1.72812	0.0839663	0.190804			LOC107987025	349.441	-0.948792	0.127189	-7.45968	8.67e-14	2.57e-12
DOCK8-AS1	2.13875	2.55717	1.99085	1.28446	0.198982	NA			SPATA31A1	4.64566	-0.72701	0.926634	-0.784571	0.432705	0.61884			ZNF322P1	395.931	-0.576511	0.133063	-4.33262	1.47e-05	0.000114535
DOCK8	33.9686	0.776114	0.412878	1.87976	0.0601404	0.133083			RBM17P1	2.30187	2.5808	1.4807	1.74296	0.0813402	0.186435			RNU6-798P	3.90824	-1.032	0.980026	-1.05304	0.292324	NA
LOC105375942	10.3348	0.540181	0.708566	0.762358	0.445846	0.604208			FAM201A	121.492	-0.857432	0.190137	-4.50954	6.5e-06	5.07e-05			ANKRD18CP	1199.65	-0.733963	0.218917	-3.3527	0.000800264	0.00394028
CBWD1	503.547	0.0128238	0.123445	0.103883	0.917262	0.949691			ANKRD18A	148.166	-0.209236	0.192215	-1.08855	0.276351	0.460649			LOC112268050	849.715	-0.388709	0.0953226	-4.07783	4.55e-05	0.000311645
WASHC1	247.634	0.592318	0.158026	3.74824	0.000178082	0.000894629			FAM95C	54.5267	-0.860882	0.273611	-3.14637	0.00165312	0.00715791			LOC105376166	538.943	-0.775106	0.131373	-5.90005	3.63e-09	5.78e-08
LOC124902043	3.69245	1.61458	1.34149	1.20358	0.228754	NA			LOC105376041	2.40771	-2.72654	1.51455	-1.80023	0.0718239	0.169204			LOC124902222	406.33	-0.292155	0.125573	-2.32658	0.0199877	0.0595483
ZNF252P-AS1	14.867	0.0492416	0.627205	0.0785094	0.937423	0.962318			IGFBPL1	1345.89	-1.02224	0.0946014	-10.8057	3.23e-27	2.61e-25			LOC124902223	182.428	0.0634821	0.160038	0.396669	0.691611	0.809194
TMED10P1	67.4111	1.61599	0.330325	4.89213	9.97e-07	8.51e-06			ALDH1B1	1591.21	-0.067439	0.0831736	-0.810822	0.417468	0.605123			VN1R51P	22.14	-0.264837	0.400572	-0.661147	0.508518	0.67136
ZNF252P	500.753	0.858989	0.125043	6.86953	6.44e-12	1.4e-10			SHB	319.749	1.34358	0.161533	8.31767	8.97e-17	3.03e-15			LOC107987104	348.906	-0.3714	0.1316	-2.82219	0.00476964	0.0179806
ZNF16	199.873	0.248513	0.183725	1.35263	0.176173	0.308134			PAICSP1	181.052	-0.569019	0.160334	-3.54895	0.000386767	0.00199831			GAS2L1P2	55.56	-0.939442	0.284908	-3.29736	0.000975991	0.00467003
ZNF250	178.904	-0.016481	0.181908	-0.0906009	0.92781	0.955784			MRPS10P5	6.01232	0.50098	0.806142	0.621453	0.534301	0.705404			TCEA1P1	2.13616	-2.45733	1.57137	-1.56381	0.117862	NA
COMMD5	393.686	0.85334	0.138637	6.15523	7.5e-10	1.16e-08			DCAF10	645.468	-0.101823	0.10184	-0.999835	0.317391	0.505897			CTSV	1585.91	-0.129109	0.0869671	-1.48457	0.137657	0.268263
ZNF7	311.308	0.247349	0.142096	1.74072	0.0817324	0.16984			LOC105376037	12.4811	-0.562533	0.537669	-1.04625	0.295448	0.482562			MFSD14C	243.597	0.382281	0.15592	2.45177	0.0142156	0.0447725
LOC100130027	63.0104	-0.34964	0.290684	-1.20282	0.229046	0.375249			EXOSC3	542.879	-0.0712441	0.114692	-0.621178	0.534482	0.705472			NUTM2G	77.0609	0.72278	0.2199	3.28686	0.00101312	0.0048221
ZNF517	173.996	0.00670356	0.183588	0.0365141	0.970872	0.982291			TRMT10B	366.219	0.0548737	0.122443	0.448156	0.654041	0.797675			LOC107987024	3.879	-0.979456	0.978908	-1.00056	0.31704	NA
RPL8	17661.1	-0.139833	0.0842219	-1.66029	0.0968566	0.194605			FRMPD1	3.28335	-1.25782	1.06178	-1.18463	0.236162	0.411999			PTMAP11	23.9384	-0.174278	0.380963	-0.457466	0.647336	0.778286
RN7SL395P	2.35015	-0.936965	1.65511	-0.566105	0.571322	NA			TOMM5	1353.71	-0.0589482	0.0891818	-0.660989	0.50862	0.684329			LOC100132781	2.58585	1.06137	1.18945	0.89232	0.372222	NA
ZNF34	109.365	-0.441196	0.224255	-1.96739	0.0491388	0.113172			FBXO10	461.997	-0.126454	0.132788	-0.952299	0.340945	0.529827			ZNF782	193.878	0.354773	0.141938	2.4995	0.012437	0.0399725
LOC105375805	11.096	0.0937319	0.736519	0.127263	0.898732	0.938659			RPL21P83	2.77022	-0.557493	1.11673	-0.499219	0.617625	0.771121			ZNF510	394.573	0.200129	0.107695	1.85828	0.0631286	0.148021
ARHGAP39	472.828	0.457209	0.122851	3.72167	0.000197912	0.000984039			POLR1E	710.739	0.00964598	0.101982	0.0945851	0.924644	0.961434			LOC441455	9.63374	0.878791	0.604704	1.45326	0.146152	0.280357
C8orf82	469.76	0.367543	0.138527	2.65323	0.00797259	0.0249105			ZBTB5	488.451	-0.553432	0.118572	-4.66747	3.05e-06	2.56e-05			PRXL2C	90.6578	0.0808576	0.201723	0.400834	0.688542	0.807666
LRRC14	505.418	0.430074	0.128638	3.34329	0.000827905	0.00349507			CHCHD4P3	10.3415	-0.75552	0.629681	-1.19985	0.230199	0.405293			LOC105376163	1.72123	-2.17696	1.64461	-1.3237	0.185603	NA
RECQL4	1651.55	0.258818	0.0907047	2.85341	0.00432527	0.0147731			GRHPR	1210.14	-0.530093	0.0888158	-5.96845	2.4e-09	3.4e-08			CDC14B	1457.89	0.254977	0.0720673	3.53803	0.000403119	0.00217785
MFSD3	912.045	-0.874131	0.12957	-6.74642	1.52e-11	3.15e-10			LOC105376035	5.6036	-1.72997	0.872664	-1.9824	0.0474348	0.121829			HABP4	365.99	0.555404	0.127653	4.35089	1.36e-05	0.000106345
GPT	7.09122	0.596365	0.87267	0.68338	0.494367	0.646962			LOC124902153	10.3801	-0.562927	0.654334	-0.860305	0.389621	0.579937			ZNF367	355.549	0.0457769	0.11744	0.389788	0.696693	0.812797
LOC101928953	15.3429	0.0223786	0.578449	0.0386873	0.96914	0.981589			LOC105376033	15.0937	0.539458	0.495761	1.08814	0.276533	0.460815			SLC35D2	240.04	-0.0582257	0.130204	-0.447188	0.654739	0.78404
PPP1R16A	258.778	-0.263734	0.150828	-1.74857	0.0803647	0.167409			ZCCHC7	706.981	-0.0801683	0.103908	-0.771532	0.440392	0.625314			HSD17B3	4.17109	0.0478795	0.97921	0.0488961	0.961002	NA
FOXH1	950.266	0.0720719	0.10371	0.694939	0.487093	0.64108			EBLN3P	1397.87	-0.0364032	0.0849887	-0.42833	0.668411	0.808352			EIF4BP3	51.0718	0.218606	0.30024	0.728105	0.46655	0.635198
KIFC2	240.383	-0.285726	0.164425	-1.73773	0.0822588	0.170731			PAX5	30.1564	0.933944	0.377462	2.47427	0.0133507	0.0428188			LOC158435	2.3945	-3.69443	1.59835	-2.3114	0.0208108	NA
LOC84773	93.3925	-0.551299	0.250214	-2.20331	0.0275727	0.070374			MELK	1439	0.122915	0.0892874	1.37662	0.16863	0.325285			ERCC6L2	790.336	0.0327885	0.0913589	0.358898	0.719672	0.82936
LOC84773-CYHR1	21.5083	-0.162834	0.582368	-0.279607	0.779779	0.863519			LOC124902152	11.0074	0.850081	0.617086	1.37757	0.168335	0.324892			ERCC6L2-AS1	47.696	-0.95252	0.302746	-3.14627	0.00165369	0.00733805
CYHR1	62.2763	0.226328	0.31839	0.710851	0.477177	0.632308			RNF38	1490.12	-0.0881128	0.0836796	-1.05298	0.292351	0.479015			LOC100507346	4.45943	-0.677512	0.971599	-0.697317	0.485604	NA
TONSL-AS1	7.38687	0.513363	0.880357	0.58313	0.559806	0.702674			HMGB3P24	22.4519	-0.142223	0.420046	-0.33859	0.734919	0.852283			PTCH1	775.612	-0.0988267	0.102894	-0.960468	0.33682	0.512029
LOC124902041	2.08744	-2.01213	1.58538	-1.26918	0.204377	NA			LOC102724322	17.8693	0.192562	0.475564	0.404913	0.685541	0.820424			MT1P1	3.17313	0.828469	1.12678	0.735255	0.462184	NA
SCX	37.7047	-0.241072	0.36812	-0.654873	0.51255	0.662919			LOC124902150	4.84726	-0.169006	0.935942	-0.180574	0.856702	0.925599			LOC105376156	83.38	0.0920797	0.213196	0.431901	0.665813	0.792192
MROH1	512.395	-0.0561253	0.115157	-0.487382	0.625988	0.754868			GNE	413.658	0.162249	0.11767	1.37885	0.16794	0.324259			LOC105376155	3.4253	-0.258883	1.03981	-0.248972	0.803383	NA
TSSK5P	35.4684	1.0083	0.439446	2.29449	0.0217625	0.0576025			LOC124902151	47.8575	0.078026	0.28483	0.273939	0.784131	0.882283			RPS26P37	1.9949	-0.0830713	1.34771	-0.0616387	0.950851	NA
HGH1	830.862	0.881086	0.109286	8.06219	7.49e-16	2.83e-14			CLTA	2976.91	0.159087	0.0846536	1.87927	0.0602081	0.147489			LOC107987102	9.73701	0.359426	0.600806	0.598239	0.54968	0.703834
WDR97	3.74603	1.1595	1.25181	0.926258	0.354312	NA			CCIN	2.63598	-1.17488	1.22435	-0.959595	0.337259	0.526392			FANCC	333.573	0.349038	0.114807	3.04022	0.00236402	0.00995204
MAF1	1694	-0.0157904	0.0894734	-0.176482	0.859916	0.913808			GLIPR2	131.365	0.0670695	0.204557	0.327876	0.743005	0.857709			AOPEP	190.044	0.311946	0.144827	2.15392	0.0312468	0.0853648
SHARPIN	439.382	0.00411076	0.120065	0.0342379	0.972687	0.983433			RECK	320.041	-0.546174	0.142571	-3.83089	0.000127682	0.000748556			FBP1	49.2689	-0.0613792	0.288248	-0.212939	0.831374	0.902324
CYC1	1923.24	-0.239558	0.0805165	-2.97527	0.0029273	0.0105704			YBX1P10	128.356	-0.163763	0.190671	-0.85888	0.390407	0.580582			FBP2	12.7078	-0.566244	0.536516	-1.05541	0.291238	0.463019
GPAA1	1029.06	-0.0823847	0.0912431	-0.902914	0.366571	0.526868			SPAAR	1.88237	-0.318075	1.40848	-0.225829	0.821335	0.904861			PCAT7	57.8913	-0.419658	0.251725	-1.66713	0.0954891	0.203182
LOC124902038	40.5777	0.270382	0.360618	0.749774	0.453391	0.611561			LOC124902149	2.28957	-1.87499	1.41401	-1.32601	0.184836	0.347037			LOC124902218	6.79316	-0.679895	0.753725	-0.902046	0.367032	0.541722
LOC124902039	51.6753	-0.998466	0.331071	-3.01587	0.00256246	0.0094159			OR13J1	2.2574	-2.60595	1.50478	-1.73178	0.0833121	0.189704			LOC100421692	8.70632	1.08882	0.740764	1.46986	0.141599	0.274021
OPLAH	376.471	-0.083555	0.141465	-0.590642	0.55476	0.698132			TMEM8B	355.784	-0.689487	0.14318	-4.81552	1.47e-06	1.31e-05			LOC107987100	12.2881	0.445956	0.576426	0.773657	0.439134	0.609913
SMPD5	21.6729	-0.479747	0.51508	-0.931402	0.351646	0.512018			FAM221B	2.77064	-1.28692	1.19551	-1.07647	0.281719	0.466724			MFSD14B	1140.97	0.274022	0.079999	3.42532	0.00061408	0.00312859
SPATC1	7.8315	-0.574844	0.787118	-0.730315	0.465197	0.622158			HINT2	208.656	-0.264622	0.171551	-1.54253	0.122946	0.256894			PTMAP12	3.49513	0.598273	1.11162	0.538197	0.590441	NA
GRINA	1247.48	0.163748	0.0913288	1.79295	0.0729809	0.154973			SPAG8	9.01748	-0.192791	0.622108	-0.309899	0.756638	0.865546			LOC100132077	1.96243	0.394488	1.2981	0.303897	0.761206	NA
PARP10	54.8474	-0.587238	0.31566	-1.86035	0.0628362	0.137966			NPR2	289.834	0.312368	0.141235	2.21168	0.0269886	0.0769072			NUTM2F	9.37065	0.588168	0.602723	0.975851	0.329138	0.504137
LOC124902040	7.45013	-0.222995	0.829725	-0.268757	0.788116	0.86895			RGP1	916.91	0.0978839	0.104963	0.932556	0.351049	0.540024			ZNF169	78.2641	0.23623	0.219872	1.0744	0.282644	0.452797
PLEC	4592.2	-0.0520803	0.085017	-0.612587	0.54015	0.685936			GBA2	2095.31	-0.1276	0.0883867	-1.44365	0.148837	0.296844			MIRLET7D	18.6231	1.25767	0.469893	2.6765	0.0074395	0.0260513
EPPK1	587.24	0.794751	0.139004	5.71746	1.08e-08	1.35e-07			CREB3	425.217	0.316613	0.119385	2.65203	0.00800085	0.0279088			LINC02603	93.775	0.638278	0.217288	2.93748	0.00330893	0.0132132
MIR6845	3.8264	-1.63186	1.2101	-1.34854	0.177485	NA			TLN1	4726.58	0.915593	0.113066	8.0979	5.59e-16	1.77e-14			MIRLET7F1	6.89422	2.84433	0.888244	3.20219	0.00136387	0.0062523
NRBP2	245.017	-0.0854106	0.153107	-0.55785	0.576947	0.715988			TPM2	2081.15	1.09094	0.105707	10.3205	5.69e-25	3.95e-23			MIRLET7A1HG	10.0001	0.96405	0.60602	1.59079	0.111657	0.228492
LOC107986985	39.6785	0.493462	0.368868	1.33777	0.18097	0.314167			CA9	12.0982	-0.551614	0.54957	-1.00372	0.315514	0.503804			CYCSP24	5.55361	0.416763	0.798747	0.521771	0.60183	0.744025
LOC105375798	5.40795	-0.216851	0.978222	-0.221678	0.824564	0.891597			ARHGEF39	389.087	-0.382433	0.122931	-3.11094	0.00186491	0.00796863			PTPDC1	262.215	0.400768	0.132864	3.01638	0.00255815	0.010633
MAFA	45.2457	-1.08627	0.35107	-3.09418	0.00197355	0.00751303			CCDC107	51.3248	0.123248	0.289407	0.425863	0.670208	0.8096			LOC124902216	2.24326	-2.58374	1.46761	-1.76051	0.0783222	NA
MAFA-AS1	10.3638	-0.938712	0.725433	-1.294	0.195665	0.333427			RMRP	2.14696	1.20278	1.4366	0.837242	0.402457	0.592577			BARX1	24.2706	-0.657965	0.438638	-1.50002	0.13361	0.262389
RHPN1-AS1	10.9972	-0.430189	0.68377	-0.629142	0.529256	0.67684			SIT1	29.2279	-1.66748	0.379892	-4.38934	1.14e-05	8.44e-05			LOC124902215	15.6512	-0.0977171	0.46732	-0.209101	0.834369	0.904131
RHPN1	519.815	-0.185173	0.121693	-1.52163	0.128101	0.242435			CD72	61.0241	-0.705932	0.279883	-2.52224	0.011661	0.0382465			PHF2	396.09	-0.0715441	0.113001	-0.633126	0.526652	0.684918
TOP1MT	994.936	-0.188356	0.0950704	-1.98122	0.0475661	0.110219			TESK1	183.72	0.380301	0.157228	2.41878	0.0155727	0.0487373			FAM120A	1843.43	0.222075	0.0703241	3.15788	0.00158924	0.00709306
LOC124902037	15.9405	-1.08319	0.571339	-1.89588	0.0579766	0.129229			FAM166B	3.36593	-0.710463	1.16681	-0.608893	0.542596	0.712393			FAM120AOS	730.215	0.193949	0.0898756	2.15797	0.0309303	0.0847488
ZNF696	523.478	0.595413	0.114306	5.20893	1.9e-07	1.88e-06			RUSC2	262.535	0.785029	0.149408	5.25426	1.49e-07	1.59e-06			LOC107987097	60.6144	-0.432734	0.241457	-1.79218	0.0731045	0.165341
MINCR	58.7277	-0.717193	0.295501	-2.42704	0.0152225	0.0428127			ATP8B5P	4.0703	0.566684	0.945618	0.599273	0.548991	0.717961			C9orf129	139.445	0.534344	0.165626	3.2262	0.00125445	0.00580403
GLI4	132.612	-0.182572	0.212873	-0.857655	0.391083	0.552232			UNC13B	2366.23	0.219371	0.0861318	2.54692	0.0108678	0.0360455			WNK2	1378.31	-0.0888472	0.0914017	-0.972051	0.331025	0.505909
ZFP41	616.854	0.765427	0.110673	6.91612	4.64e-12	1.04e-10			LOC124902147	22.5155	2.09874	0.489251	4.2897	1.79e-05	0.000128144			LOC124902212	2.76827	1.19828	1.16565	1.028	0.303949	NA
LYNX1	222.56	-0.898897	0.169928	-5.28987	1.22e-07	1.26e-06			FAM214B	141.71	0.937671	0.208635	4.4943	6.98e-06	5.42e-05			NINJ1	746.974	0.548525	0.104013	5.27365	1.34e-07	1.59e-06
THEM6	166.992	0.466003	0.188189	2.47625	0.0132772	0.0380996			STOML2	3237.31	-0.116935	0.0878063	-1.33174	0.182945	0.344642			CARD19	144.607	0.330017	0.174726	1.88877	0.0589224	0.140565
JRK	1500.8	0.231175	0.0822474	2.81073	0.00494294	0.0165114			PIGO	681.46	0.074639	0.105638	0.706553	0.479844	0.659024			SUSD3	181.022	0.0649639	0.15989	0.406303	0.68452	0.804658
ARC	435.541	-0.238553	0.128555	-1.85565	0.0635038	0.139188			FANCG	772.056	0.140633	0.0965775	1.45616	0.145347	0.292049			LOC101927954	2.11048	-0.255046	1.28258	-0.198854	0.842377	NA
LOC124902075	55.8696	-0.133522	0.303013	-0.440647	0.659469	0.779873			VCP	10332.5	0.212619	0.071239	2.98459	0.00283963	0.0114917			FGD3	17.3888	1.45763	0.486234	2.9978	0.0027194	0.0112115
ADGRB1	350.612	0.122731	0.135366	0.906654	0.36459	0.525013			C9orf131	4.98942	1.43717	0.91826	1.5651	0.117559	0.248259			LOC642943	4.22241	0.588387	0.910529	0.646203	0.518148	NA
TSNARE1	551.371	-0.00526867	0.111656	-0.0471865	0.962365	0.97748			LOC105376025	8.69797	1.57262	0.670716	2.34469	0.019043	0.0576335			ZNF484	208.737	0.0736029	0.155368	0.473733	0.63569	0.769619
SLC45A4	747.778	0.204145	0.109772	1.85971	0.0629259	0.138123			LOC100420114	9.82953	-0.160725	0.660426	-0.243365	0.807723	0.896936			LOC100419515	23.1538	0.201976	0.38941	0.518674	0.603988	0.745631
LOC105375785	17.4504	0.191088	0.604927	0.315886	0.752089	0.845384			DNAJB5	951.27	0.515519	0.093292	5.52586	3.28e-08	3.91e-07			ANKRD19P	15.6524	-0.22175	0.464081	-0.477826	0.632774	0.767253
DENND3	169.728	-0.284193	0.189785	-1.49745	0.134277	0.251225			YWHAZP6	4.86893	0.552901	0.854773	0.64684	0.517736	0.692171			LOC124902211	2.87581	-0.598601	1.09381	-0.547264	0.584197	NA
DENND3-AS1	23.8022	-0.700875	0.489671	-1.43132	0.152338	0.275634			FAM205A	2.29819	-2.62711	1.51284	-1.73654	0.0824692	0.188295			LOC101929748	1.84515	2.07875	1.62638	1.27815	0.201198	NA
LOC105375784	3.53864	-3.07642	1.35993	-2.26218	0.0236864	NA			LOC124902146	20.6529	0.00244086	0.428948	0.00569034	0.99546	0.998002			BICD2	1221.5	0.148411	0.0763659	1.94342	0.0519659	0.127336
PTK2	4203.34	-0.415161	0.06515	-6.37239	1.86e-10	3.2e-09			PHF24	29.0103	-0.63393	0.360293	-1.75949	0.078495	0.181521			LOC107987095	20.6645	0.131946	0.455052	0.289958	0.771848	0.866071
ERICD	24.8735	0.978141	0.491361	1.99068	0.0465164	0.108165			LOC730098	32.5058	-0.245005	0.342081	-0.716221	0.473855	0.653426			LOC124902345	1.87182	2.20225	1.56637	1.40596	0.159736	NA
LOC107986982	19.1018	0.757043	0.529715	1.42915	0.152961	0.276492			CCL27	3.73853	0.36725	0.970075	0.378579	0.705	0.83255			LINC00475	7.6896	1.32427	0.717925	1.84458	0.0650989	0.151444
AGO2	5384.8	0.240042	0.0676932	3.54602	0.000391089	0.0018057			IL11RA	52.9163	-0.413913	0.27493	-1.50552	0.13219	0.271752			LOC100128076	29.3277	-0.26111	0.353969	-0.737665	0.460718	0.629978
CHRAC1	842.553	-0.0750942	0.0978358	-0.767554	0.442752	0.602004			GALT	184.497	-0.69955	0.162539	-4.30389	1.68e-05	0.000120878			SPTLC1	1456.29	-0.124174	0.0734261	-1.69114	0.0908107	0.195606
LOC124902029	3.95574	-0.224878	1.12372	-0.200119	0.841387	NA			SIGMAR1	1300.94	-0.231885	0.0886686	-2.61519	0.00891773	0.0305589			LOC124902210	4.6459	0.727055	0.904914	0.803453	0.421713	NA
PEG13	8.30561	-1.03887	0.801697	-1.29584	0.195029	0.332565			ARID3C	5.46612	-0.893758	0.87942	-1.0163	0.309485	0.497737			ROR2	282.971	0.151646	0.132128	1.14772	0.251085	0.415648
LOC107986981	2.23573	1.48071	1.68847	0.876954	0.380512	NA			DCTN3	152.193	0.2835	0.178343	1.58963	0.111918	0.238897			LOC105376146	1.66296	0.492015	1.43641	0.342531	0.731951	NA
TRAPPC9	438.329	-0.41389	0.131656	-3.14371	0.00166821	0.00648062			RPP25L	165.919	-0.452812	0.163961	-2.76171	0.00574998	0.0211261			NFIL3	210.176	-0.076202	0.164124	-0.464296	0.642436	0.77501
KCNK9	7.58661	-0.950813	0.841781	-1.12952	0.258676	0.410457			CNTFR	122.887	1.41337	0.196885	7.17863	7.04e-13	1.58e-11			AUH	823.18	-0.279845	0.0920557	-3.03995	0.00236615	0.0099568
COL22A1	73.2018	-0.246444	0.272107	-0.905687	0.365102	0.525414			ENHO	178.75	-0.396461	0.16244	-2.44067	0.01466	0.0464411			LOC124902208	6.38757	-0.732946	0.740998	-0.989135	0.322597	0.497489
FAM135B	11.7692	0.811703	0.709325	1.14433	0.252486	0.403049			DNAI1	7.30872	-0.0836385	0.701326	-0.119258	0.905071	0.95063			LINC02937	56.388	-0.878049	0.268443	-3.27089	0.00107208	0.00506842
MAPRE1P1	3.9154	-0.51311	1.24402	-0.412462	0.680001	NA			FAM219A	314.369	0.292414	0.162689	1.79738	0.0722756	0.170015			LOC100129316	2.92318	-1.80432	1.1985	-1.50548	0.1322	NA
KHDRBS3	411.23	-0.265333	0.125663	-2.11146	0.0347328	0.0852926			LOC124902144	1.91686	-0.980696	1.47088	-0.666739	0.504939	0.681375			SYK	167.743	0.104335	0.15792	0.660687	0.508813	0.671497
LOC101927872	1.96229	1.26075	1.84833	0.682106	0.495172	NA			C9orf24	3.43745	-0.155259	1.03703	-0.149715	0.880989	0.9376			DIRAS2	3.66576	-0.676854	1.00503	-0.673464	0.500652	NA
ZFAT	282.275	-0.133426	0.148179	-0.900434	0.367889	0.528391			MYORG	293.4	1.24668	0.14683	8.49065	2.05e-17	7.31e-16			LOC100129066	2.41821	-2.77697	1.51349	-1.83482	0.0665329	NA
ST3GAL1	169.296	-0.445354	0.187267	-2.37818	0.0173985	0.0477726			NUDT2	277.649	0.0513115	0.140065	0.366341	0.714111	0.838475			GADD45G	68.8789	-1.09909	0.245192	-4.48255	7.38e-06	6.12e-05
ST13P6	7.11156	-1.21628	0.864508	-1.40691	0.159456	0.285688			SERPINH1P1	1.90326	-0.0561032	1.62282	-0.0345713	0.972422	0.98682			LOC105376139	3.2563	-1.60085	1.24094	-1.29003	0.197042	NA
NDRG1	63.6181	-1.1105	0.295996	-3.75174	0.00017561	0.000884304			KIF24	171.971	0.477972	0.180907	2.64208	0.00823989	0.0286198			PA2G4P6	5.09665	-2.10218	0.914387	-2.299	0.0215049	0.0630789
SLA	43.6996	-0.445048	0.346087	-1.28594	0.198463	0.336795			RPS8P9	3.82644	-0.429227	0.955227	-0.449346	0.653182	0.797107			SEMA4D	1383.26	-0.123989	0.0709259	-1.74815	0.0804377	0.177912
PHF20L1	761.049	0.250676	0.0998417	2.51073	0.012048	0.0351429			LOC114224	1.77355	1.34606	1.49979	0.8975	0.369452	0.558621			SECISBP2	1803.81	-0.0899149	0.0669213	-1.34359	0.179081	0.325077
DNAAF11	53.8779	-0.0736748	0.320094	-0.230166	0.817963	0.887725			UBAP1	788.872	0.00959299	0.0954882	0.100462	0.919977	0.959205			MIR3153	8.02616	-0.386922	0.717579	-0.539205	0.589745	0.73487
KCNQ3	152.056	-0.0841892	0.191999	-0.438488	0.661032	0.781174			DCAF12	981.169	-0.118974	0.0994416	-1.19642	0.231533	0.406862			CKS2	1358.08	0.0987767	0.0910159	1.08527	0.277803	0.446571
HHLA1	25.3084	-1.2685	0.446369	-2.84181	0.00448579	0.0152359			OSTCP8	1.7848	0.755094	1.39369	0.541794	0.587961	0.749193			LOC105376136	76.7147	-0.0720574	0.220678	-0.326527	0.744026	0.846086
OC90	3.39276	-3.6289	1.50554	-2.41036	0.0159367	NA			UBAP2	1823.11	0.342125	0.107985	3.16826	0.00153353	0.00670454			SHC3	88.136	0.937413	0.214937	4.36135	1.29e-05	0.000101872
EFR3A	1812.98	0.289174	0.0817644	3.53668	0.000405188	0.00186492			UBE2R2	1966.11	-0.057345	0.084211	-0.680967	0.495892	0.673279			S1PR3	271.643	0.989812	0.143011	6.92121	4.48e-12	1.07e-10
LOC124902069	912.782	-0.156004	0.119127	-1.30956	0.190344	0.326642			UBE2R2-AS1	3.46991	-0.749622	1.01803	-0.736343	0.461522	0.642602			HNRNPA1P14	16.1768	-1.02906	0.538849	-1.90974	0.0561669	0.135368
ADCY8	176.436	-2.29118	0.210677	-10.8753	1.51e-27	1.98e-25			LOC124902143	38.4418	0.701599	0.324217	2.16398	0.0304661	0.0849363			SPIN1	4069.62	0.125374	0.0620014	2.02212	0.0431643	0.109676
LOC124902026	3.20048	-1.13229	1.33826	-0.846095	0.3975	NA			TRBV26OR9-2	19.7642	0.0875677	0.431675	0.202855	0.839248	0.91594			LOC124902204	89.746	0.281018	0.20151	1.39456	0.163149	0.304526
ASAP1-IT2	2.16201	-0.570645	1.55002	-0.368154	0.712758	NA			PTENP1-AS	25.2725	0.0210695	0.376755	0.0559237	0.955403	0.978199			SPATA31C2	4.47384	-1.61468	0.932445	-1.73166	0.0833335	NA
ASAP1	1217.23	0.294923	0.0925985	3.18497	0.0014477	0.00571058			PTENP1	26.6332	-0.148869	0.377604	-0.394245	0.6934	0.825242			LOC124902201	18.362	0.273112	0.495828	0.55082	0.581757	0.728786
RPL15P12	2.02435	0.532887	1.66685	0.319697	0.749198	NA			ANXA2P2	20.4613	0.643023	0.472296	1.36148	0.173362	0.331778			RPS10P3	4.1041	1.56191	0.98555	1.58481	0.113009	NA
CYRIB	2026.41	0.229806	0.0762615	3.01339	0.00258345	0.0094708			TRBV20OR9-2	2.80119	-1.27969	1.20435	-1.06255	0.287986	0.47397			LOC124902200	1.70324	-0.119141	1.46474	-0.0813399	0.935172	NA
LOC124902020	10.2252	-2.60345	0.780786	-3.3344	0.000854845	0.00359397			PRSS3P4	4.13226	-2.91415	1.15335	-2.52668	0.0115147	0.037838			CDK20	64.5365	-0.0880108	0.242361	-0.363139	0.716501	0.826853
RNU4-25P	8.44569	1.62387	0.87768	1.85019	0.0642863	0.140497			CYP4F26P	655.969	-0.306803	0.156913	-1.95524	0.0505545	0.128284			SPATA31C1	4.09188	0.448232	0.938117	0.4778	0.632793	NA
RNVU1-32	3.05604	1.98711	1.55859	1.27494	0.202332	NA			SNX18P7	26.2802	-0.624154	0.414019	-1.50755	0.13167	0.270935			SPATA31E1	2.60091	0.329477	1.1706	0.281459	0.778358	NA
LINC02912	7.28814	0.885628	0.874038	1.01326	0.310936	0.469139			bA255A11.4	3.3806	-1.32278	1.08055	-1.22417	0.220888	0.393917			CTSL	461.234	0.441163	0.11512	3.83221	0.000127	0.000788648
MIR1204	4.83123	-0.26069	1.00816	-0.258578	0.795961	0.873932			ANKRD18B	219.279	0.0332219	0.15933	0.208511	0.83483	0.913279			DAPK1-IT1	1.93326	-3.34716	1.67486	-1.99848	0.0456652	NA
PVT1	283.102	0.368715	0.148472	2.48341	0.0130133	0.037446			SUGT1P1	14.6433	-0.0188335	0.494224	-0.0381072	0.969602	0.985357			RPS29P18	3.42163	-1.70444	1.06822	-1.59559	0.11058	NA
MYC	1132.76	0.278113	0.0949104	2.93027	0.00338665	0.0119949			NOL6	1484.84	0.945577	0.0868259	10.8905	1.28e-27	1.06e-25			DAPK1	4760.45	-0.152452	0.0560463	-2.7201	0.00652616	0.0233574
POU5F1B	80.8722	-0.325984	0.260475	-1.2515	0.210753	0.352114			AQP3	16.9215	-0.405168	0.464452	-0.872359	0.383013	0.573282			LOC112268032	11.4929	-1.08775	0.55453	-1.96157	0.0498122	0.123147
LOC105375751	17.3861	2.23452	0.650309	3.43608	0.000590187	0.00259632			NFX1	963.836	0.417792	0.0910519	4.58851	4.46e-06	3.62e-05			LOC105376127	4.46348	0.635387	0.931573	0.682058	0.495202	NA
LRATD2	1766.48	0.064608	0.0781147	0.827091	0.408185	0.568658			LOC100862682	4.98053	0.806168	0.958587	0.840997	0.40035	0.590763			LOC105376126	34.1632	-0.716927	0.345122	-2.07732	0.0377724	0.0991458
LOC101927657	1.96472	0.482993	1.6948	0.284986	0.775655	NA			CHMP5	909.6	-0.137388	0.111352	-1.23382	0.217271	0.389441			LINC02872	5.89709	-1.02732	0.84676	-1.21324	0.225037	0.384035
TRIB1	1512.92	-0.109872	0.0837074	-1.31257	0.189328	0.325314			BAG1	579.373	0.69507	0.106633	6.51832	7.11e-11	1.24e-09			CDC20P1	7.55746	-0.33187	0.670526	-0.494939	0.620643	0.758273
NSMCE2	256.348	-0.267825	0.151618	-1.76645	0.077321	0.162373			LOC124902141	4.35479	2.96063	1.16351	2.54457	0.0109413	0.0362327			LINC02893	107.298	-0.525012	0.188747	-2.78156	0.00540979	0.019997
WASHC5-AS1	3.62842	0.683395	1.24869	0.547289	0.58418	NA			B4GALT1	779.973	0.106118	0.0985112	1.07722	0.281383	0.466448			GAS1	163.574	-0.880485	0.197042	-4.46851	7.88e-06	6.49e-05
WASHC5	1315.09	0.242946	0.0851719	2.85241	0.00433885	0.0148096			SMU1	1473.54	-0.194873	0.0908903	-2.14404	0.0320294	0.0884936			TUT7	753.14	-0.0666361	0.0892202	-0.746873	0.45514	0.624808
SQLE	2958.03	0.0796976	0.0711987	1.11937	0.262983	0.415279			DNAJA1	3794.67	0.291022	0.0900497	3.2318	0.00123014	0.00552304			LOC124902194	6.04483	1.35483	0.860232	1.57496	0.115266	0.234173
ZNF572	39.4332	0.130462	0.35996	0.362436	0.717027	0.822048			LAGE3P1	9.19222	0.00880266	0.660893	0.0133193	0.989373	0.995366			ISCA1	859.131	-0.159324	0.0817818	-1.94816	0.0513956	0.126155
LOC105375740	2.08123	-1.34927	1.5424	-0.874786	0.381691	NA			LOC124902139	15.1017	-0.431404	0.495459	-0.870717	0.383909	0.57434			LOC101927623	2.15537	0.602673	1.27301	0.473423	0.635911	NA
TRMT12	307.065	-0.219769	0.145069	-1.51492	0.129792	0.244869			LOC124902140	5.39828	-0.824257	0.842908	-0.977873	0.328137	0.516937			GOLM1	3164.95	-0.165994	0.0651856	-2.54648	0.0108817	0.0358753
TMEM65	761.574	-0.0330099	0.108227	-0.305008	0.76036	0.851072			TCEA1P4	7.52512	0.874213	0.699093	1.2505	0.211118	0.381443			NAA35	1319.46	0.342917	0.077569	4.4208	9.83e-06	7.96e-05
LOC112268031	5.90272	2.43969	1.14678	2.12743	0.0333843	0.0825049			APTX	691.464	-0.270999	0.099662	-2.71918	0.00654444	0.0235751			LOC389765	62.2989	0.129561	0.257814	0.502538	0.615289	0.754074
FER1L6	2.97813	2.00257	1.52431	1.31375	0.18893	NA			ASS1P12	32.3891	2.51029	0.395741	6.34326	2.25e-10	3.68e-09			LOC100419824	29.521	-1.53905	0.365825	-4.20707	2.59e-05	0.000188948
FAM91A1	1020.64	0.000408611	0.101759	0.00401546	0.996796	0.997867			LOC107987060	10.8593	1.64589	0.631674	2.60559	0.00917153	0.0312832			AGTPBP1	1768.78	-0.601486	0.0878243	-6.84874	7.45e-12	1.73e-10
FBXO32	15.4844	-0.298078	0.666223	-0.447415	0.654576	0.776447			TMEM215	5.85471	0.0614822	0.814931	0.0754447	0.939861	0.970413			LOC101927603	3.84832	2.20078	1.09847	2.0035	0.0451239	NA
LOC124902105	3.37129	0.0825988	1.25593	0.065767	0.947563	NA			TAF1L	2.61211	-0.734071	1.24579	-0.589239	0.555701	0.723586			LOC102724036	2.19852	4.54686	1.61157	2.82139	0.00478165	NA
NTAQ1	417.685	-0.267376	0.133809	-1.99819	0.0456961	0.106742			DFFBP1	8.69406	0.994358	0.702464	1.41553	0.156914	0.308753			RMI1	760.14	-0.29343	0.0925133	-3.17176	0.00151519	0.00681905
ATAD2	1241.58	0.25755	0.0974258	2.64355	0.00820417	0.0255065			NDUFB6	536.955	-0.18981	0.115635	-1.64146	0.100703	0.22015			MIR7-1	25.7758	-0.2384	0.365474	-0.652304	0.514205	0.67547
ZHX1	103.647	0.634262	0.244429	2.59487	0.00946267	0.0286978			SMIM27	10.0126	0.469472	0.611739	0.767438	0.442821	0.626896			HNRNPK	13178.7	0.0919734	0.0621041	1.48096	0.138618	0.269745
UBA52P5	1.86678	2.35201	2.00495	1.1731	0.240755	NA			TOPORS	1141.07	-0.131514	0.095609	-1.37554	0.168964	0.325538			C9orf64	36.8349	0.551232	0.310077	1.77773	0.0754487	0.169604
ZHX1-C8orf76	7.18526	0.431233	0.843924	0.510986	0.609361	0.741675			LOC124902138	4.77273	0.260092	0.858942	0.302806	0.762038	0.868879			LOC124900638	1.75051	-0.35929	1.50331	-0.238998	0.811107	NA
C8orf76	27.7135	0.56268	0.442752	1.27087	0.203775	0.343536			LOC101060445	13.3099	0.720439	0.524155	1.37448	0.169294	0.325863			KIF27	216.884	-0.256216	0.140628	-1.82195	0.0684633	0.157596
HMGB1P19	2.85708	0.104103	1.32428	0.078611	0.937342	NA			DDX58	103.41	-0.544375	0.205267	-2.65203	0.00800097	0.0279088			LOC101927552	3.69776	-0.0602481	1.02023	-0.0590536	0.952909	NA
TBC1D31	575.754	-0.21818	0.111033	-1.965	0.0494137	0.113716			ACO1	1920.89	-0.213719	0.0874893	-2.4428	0.0145737	0.0462052			GKAP1	115.06	-0.441689	0.178401	-2.47582	0.0132932	0.0423341
DERL1	1162.19	0.199591	0.0931293	2.14316	0.0321006	0.0799298			LOC107987059	18.5262	1.43557	0.485757	2.95532	0.00312344	0.0124804			UBQLN1-AS1	9.53139	0.525949	0.598154	0.879286	0.379246	0.553442
LOC124902011	11.2476	1.65292	0.790353	2.09137	0.0364952	0.0888434			RBMXP2	7.70442	-1.71833	0.778499	-2.20724	0.0272973	0.077623			UBQLN1	3306.86	-0.266823	0.0594772	-4.48613	7.25e-06	6.04e-05
ZHX2	733.796	-0.521511	0.109297	-4.77152	1.83e-06	1.46e-05			SLC4A1APP1	2.50853	-1.52272	1.23947	-1.22853	0.219249	0.39197			IDNK	12.1347	-0.520484	0.532496	-0.977443	0.32835	0.503499
LOC124902012	6.78399	-3.62913	1.07989	-3.36066	0.000777564	0.00330432			LINGO2	72.6568	-1.48173	0.242128	-6.11964	9.38e-10	1.41e-08			LOC124902190	8.20251	-0.292084	0.654388	-0.446347	0.655347	0.784324
HAS2-AS1	7.77104	-1.42107	0.814278	-1.74518	0.0809527	0.168429			C9orf72	750.92	-0.321676	0.118914	-2.70512	0.00682806	0.0244448			FRMD3	17.8927	0.292712	0.450918	0.649148	0.516243	0.676894
HAS2	113.412	0.0953368	0.227363	0.419316	0.674985	0.791194			LOC124902107	4.16165	-1.71435	1.01098	-1.69573	0.0899365	0.201395			FRMD3-AS1	11.1231	0.775953	0.558894	1.38837	0.165023	0.306996
SNTB1	691.38	-0.184926	0.10667	-1.73362	0.0829848	0.171976			MOB3B	1029.23	-0.372356	0.100869	-3.69148	0.000222949	0.00122538			RASEF	159.807	-0.0780609	0.155186	-0.503016	0.614953	0.753848
MTBP	289.045	0.380739	0.145993	2.60792	0.00910937	0.027789			EQTN	6.22849	-1.34034	0.786999	-1.7031	0.0885492	0.198861			LOC124902188	4.01695	3.43332	1.29451	2.65223	0.00799629	NA
MRPL13	731.349	0.0254911	0.104418	0.244125	0.807134	0.881479			LINC00032	13.3586	-2.85541	0.643448	-4.43766	9.09e-06	6.89e-05			LOC105376106	2.79162	0.75663	1.13403	0.667207	0.50464	NA
COL14A1	1279.37	-0.29174	0.085648	-3.40627	0.000658581	0.0028513			TEK	501.664	0.648404	0.134036	4.83752	1.31e-06	1.19e-05			TLE1	1570.17	0.331011	0.0734823	4.50464	6.65e-06	5.58e-05
DEPTOR	55.0155	-1.03929	0.303356	-3.42596	0.000612626	0.00267893			LRRC19	2.45992	0.934462	1.29718	0.720378	0.471292	0.651323			LOC124902329	8.31442	-1.43415	0.691514	-2.07393	0.038086	0.0998015
DSCC1	984.888	0.0692148	0.0998865	0.692934	0.488351	0.642196			IFT74	426.189	-0.630472	0.146788	-4.29512	1.75e-05	0.000125606			TLE4	1431.51	0.080241	0.0708634	1.13233	0.257494	0.423796
LOC105375728	16.7947	1.59227	0.640798	2.48482	0.0129617	0.0373351			PLAA	1659.9	0.272863	0.0894615	3.05007	0.00228791	0.00951209			CHCHD2P9	8.87904	0.495748	0.648051	0.764983	0.444282	0.614623
TAF2	1216.11	0.229842	0.101494	2.26458	0.0235384	0.061501			H3P31	1.93642	0.950538	1.50588	0.631218	0.527898	0.7009			LOC124902186	4.72769	-0.329266	0.869312	-0.378765	0.704862	NA
ENPP2	119.816	0.20945	0.214547	0.976245	0.328943	0.488258			CAAP1	843.891	-0.115572	0.115922	-0.996982	0.318773	0.507343			LOC107987083	26.1914	1.44252	0.391747	3.68227	0.000231168	0.00133687
CCN3	11.0502	0.819623	0.715832	1.14499	0.252211	0.402768			TUSC1	147.96	0.223469	0.1708	1.30837	0.190749	0.354647			PSAT1	7361.3	0.602461	0.0597925	10.0759	7.06e-24	5.22e-22
MAL2-AS1	4.74971	-0.582571	1.04629	-0.556797	0.577666	0.716534			LOC105375992	2.45989	-0.684255	1.33672	-0.511893	0.608726	0.763851			CEP78	1629.15	-0.189729	0.0805639	-2.35501	0.0185221	0.0558519
MAL2	3089.57	-0.255195	0.0746724	-3.41753	0.000631917	0.00275328			ELAVL2	464.477	-0.123812	0.112643	-1.09916	0.2717	0.45489			LOC107987081	20.6705	-0.608676	0.492749	-1.23527	0.216731	0.373277
COLEC10	3.08032	-0.564344	1.26201	-0.447179	0.654746	NA			NOP56P2	2.80421	1.20899	1.33842	0.903296	0.366369	0.555582			GNAQ	1961.89	0.076881	0.0751738	1.02271	0.306445	0.478911
TNFRSF11B	18.9626	1.28116	0.581222	2.20425	0.0275066	0.0702398			LOC101929563	16.3384	0.15116	0.493642	0.306214	0.759442	0.867227			GNA14	32.3682	0.715381	0.345895	2.0682	0.0386208	0.100855
SAMD12-AS1	4.63355	-0.435602	1.13831	-0.382675	0.701961	0.812134			LINC01239	6.94167	0.235527	0.710544	0.331475	0.740286	0.855799			VPS13A	1404.69	-0.916181	0.0915051	-10.0123	1.35e-23	9.65e-22
LOC105375724	9.813	1.44014	0.82831	1.73865	0.0820959	0.170461			DMRTA1	211.88	0.699378	0.14919	4.68784	2.76e-06	2.35e-05			FOXB2	4.57602	3.64382	1.26626	2.87762	0.00400686	NA
SAMD12	279.952	-0.568089	0.150312	-3.77941	0.0001572	0.000803843			CDKN2B	45.3545	4.58664	1.02055	4.4943	6.98e-06	5.42e-05			PRUNE2	464.11	-0.409006	0.104492	-3.91425	9.07e-05	0.00058256
EXT1	575.943	0.154868	0.110811	1.39759	0.162236	0.289481			LOC124902130	1.62618	3.01527	1.76648	1.70694	0.0878341	0.197633			LOC105376095	24.2952	-1.21025	0.393639	-3.07453	0.00210835	0.00903008
LOC105375721	4.29643	-0.338782	1.10144	-0.307581	0.758401	0.849668			CDKN2A	16.3604	2.37672	0.599976	3.96136	7.45e-05	0.000462302			LOC124902184	1.75903	-2.2502	1.69513	-1.32745	0.184359	NA
MED30	147.587	-0.506377	0.207911	-2.43554	0.0148694	0.0419577			TUBB8P1	10.5825	0.502094	0.593278	0.846304	0.397383	0.587955			GCNT1	803.584	-1.28635	0.0860859	-14.9426	1.74e-50	5.42e-48
AARD	52.5849	-0.0857751	0.326448	-0.262753	0.792741	0.871938			MTAP	2016.32	0.540641	0.085532	6.32092	2.6e-10	4.2e-09			RPSAP9	13.1231	0.397448	0.529043	0.751259	0.452497	0.62262
RAD21-AS1	3.31878	-0.682253	1.21549	-0.561297	0.574595	NA			KHSRPP1	2.63713	0.634118	1.18646	0.534462	0.593022	0.752436			RFK	326.911	0.707979	0.115106	6.15064	7.72e-10	1.37e-08
RAD21	6531.69	-0.220974	0.0724556	-3.04979	0.00229002	0.00855107			MIR31HG	2.67413	-1.64622	1.20133	-1.37034	0.170582	0.32767			PCSK5	416.277	-0.437194	0.112561	-3.88406	0.000102726	0.000651296
LOC112268030	41.9805	-0.377129	0.380157	-0.992037	0.321179	0.479896			KLHL9	1129.33	0.0320873	0.104664	0.306576	0.759166	0.867094			OSTF1	163.551	0.477333	0.158263	3.01608	0.00256063	0.0106405
UTP23	410.134	0.150829	0.125776	1.19919	0.230452	0.377127			IFNA20P	1.96191	0.451361	1.30528	0.345796	0.729496	0.848243			NMRK1	209.446	-0.338508	0.142751	-2.37132	0.0177248	0.0538465
LOC124902006	5.31044	1.3874	1.12019	1.23853	0.215519	0.357976			HACD4	75.1855	-0.436334	0.228738	-1.90757	0.0564464	0.140108			CARNMT1	734.691	-0.964398	0.0918486	-10.4999	8.65e-26	7.57e-24
LOC105375713	7.28493	1.33588	0.933559	1.43095	0.152444	0.275801			FOCAD	1726.28	0.0112971	0.083419	0.135426	0.892275	0.943554			CARNMT1-AS1	12.531	0.0196373	0.531587	0.0369409	0.970532	0.98355
EIF3H	4079.08	-0.3527	0.0732424	-4.81551	1.47e-06	1.2e-05			MLLT3	178.793	-0.652315	0.162159	-4.02269	5.75e-05	0.000368			C9orf40	388.188	-0.0581456	0.112588	-0.516443	0.605545	0.746916
TRPS1	157.787	-1.02968	0.187274	-5.49829	3.83e-08	4.39e-07			SLC24A2	103.206	-1.20046	0.218402	-5.49656	3.87e-08	4.57e-07			TRPM6	58.1149	0.585807	0.252647	2.31868	0.0204125	0.0604614
LOC105375710	1342.6	-1.499	0.118247	-12.6768	7.95e-37	1.81e-34			LOC105375988	2.57428	-0.677082	1.37744	-0.491553	0.623036	0.775462			RORB	355.055	-0.909123	0.116196	-7.82402	5.12e-15	1.71e-13
CSMD3	2.38015	1.60508	1.63508	0.981657	0.326269	NA			ACER2	277.088	0.14881	0.139554	1.06632	0.286277	0.471871			RORB-AS1	21.8487	-1.41667	0.426739	-3.31977	0.000900926	0.00436268
KCNV1	6.41962	-0.404948	0.890285	-0.454852	0.649216	0.772158			RPS6	24853.1	-0.313214	0.0833824	-3.75635	0.000172407	0.000973744			LOC101927329	7.01887	-0.0557932	0.747407	-0.0746491	0.940494	0.966814
SYBU	11.0972	0.545779	0.690754	0.79012	0.429457	0.588888			DENND4C	796.722	-0.490331	0.0994614	-4.92986	8.23e-07	7.75e-06			LOC100420008	3.85483	0.0393426	0.94087	0.0418151	0.966646	NA
EBAG9	287.431	0.23258	0.150032	1.5502	0.121093	0.231914			RPS6P10	2.20616	-0.766362	1.30972	-0.585133	0.558459	0.725972			LOC100422376	2.22255	-1.24355	1.35472	-0.917938	0.358652	NA
PKHD1L1	3.68564	-1.04076	1.23442	-0.843116	0.399164	NA			PLIN2	1131.25	0.571658	0.100102	5.71075	1.12e-08	1.45e-07			ANXA1	163.746	3.05349	0.200419	15.2355	2.06e-52	7.07e-50
ENY2	1041.41	0.224916	0.0920361	2.44379	0.0145341	0.0411134			HAUS6	2913.9	-0.0289796	0.102558	-0.282569	0.777507	0.878272			ALDH1A1	14.8469	-0.0887178	0.487972	-0.181809	0.855732	0.916328
NUDCD1	1833.34	-0.159983	0.0904824	-1.76811	0.0770421	0.16195			RRAGA	655.477	-0.444431	0.112377	-3.95482	7.66e-05	0.00047405			LOC101927234	1.72255	-1.29795	1.55494	-0.834729	0.40387	NA
TRHR	5.15219	-1.97534	1.13451	-1.74114	0.0816598	0.169728			SAXO1	1.64067	-0.0187595	1.43274	-0.0130934	0.989553	0.995366			TMC1	25.6397	-0.26327	0.364451	-0.722374	0.470064	0.637903
TMEM74	173.607	-0.23261	0.180975	-1.28532	0.198682	0.337083			LOC105375985	1.9865	-0.527551	1.30136	-0.405384	0.685196	0.820232			ZFAND5	5137.41	-0.131831	0.0587751	-2.24296	0.0248992	0.0709585
EMC2	730.085	-0.0517831	0.103956	-0.498125	0.618396	0.749265			ADAMTSL1	25.6792	0.932475	0.38816	2.4023	0.0162926	0.0505872			LINC01504	3.44808	0.928851	1.01344	0.916537	0.359385	NA
EIF3E	10522.7	-0.461663	0.072651	-6.35453	2.09e-10	3.55e-09			SH3GL2	122.532	-0.839956	0.184725	-4.54706	5.44e-06	4.32e-05			GDA	14.0172	-0.170454	0.499229	-0.341434	0.732777	0.838552
RSPO2	28.456	-0.37668	0.41666	-0.904047	0.365971	0.526336			CNTLN	642.265	-0.782545	0.108438	-7.21654	5.33e-13	1.22e-11			HSPB1P1	2.45391	0.908245	1.2071	0.752421	0.451798	NA
ANGPT1	42.2401	0.957298	0.414567	2.30915	0.0209351	0.0557797			BNC2-AS1	14.0921	-2.94378	0.639523	-4.60309	4.16e-06	3.4e-05			C9orf85	225.894	0.376196	0.139858	2.68984	0.00714861	0.0251608
OXR1-AS1	29.8375	-0.152483	0.430166	-0.354476	0.722982	0.825598			BNC2	644.785	-1.62966	0.109543	-14.8769	4.65e-50	1.04e-47			ABHD17B	1315.67	0.31006	0.0722695	4.29033	1.78e-05	0.000135614
OXR1	413.777	-0.546299	0.130669	-4.1808	2.9e-05	0.000177744			CCDC171	108.81	-0.397943	0.195953	-2.03081	0.0422743	0.111289			CEMIP2	1733.56	0.03202	0.0713679	0.448661	0.653676	0.783312
ZFPM2	7.90195	-0.653366	0.931913	-0.701102	0.483239	0.637743			PSIP1	7195.43	-0.547093	0.0803495	-6.80892	9.83e-12	1.93e-10			LOC107984011	7.13741	-0.682314	0.700119	-0.974569	0.329774	0.504543
LRP12	391.399	0.0502943	0.132262	0.380264	0.703749	0.813331			SNAPC3	1286.29	0.0832698	0.0883563	0.942433	0.345971	0.535089			RN7SL726P	1.68724	-1.32415	1.43972	-0.91973	0.357714	NA
DPYS	25.0063	-0.763272	0.474275	-1.60934	0.107541	0.211269			TTC39B	733.034	0.669847	0.0988761	6.77461	1.25e-11	2.42e-10			TRPM3	121.291	-0.707262	0.190553	-3.71163	0.000205926	0.00120628
LOC105375688	6.07959	1.28422	0.985584	1.303	0.192575	0.329366			PSIP1P1	13.579	-1.07451	0.53491	-2.00876	0.0445623	0.116007			KLF9	93.8942	-0.436127	0.20508	-2.12662	0.0334519	0.0900812
LOC107984007	2.25491	1.527	1.78488	0.855522	0.392262	NA			LOC389705	5.33785	-0.813213	0.834755	-0.974194	0.32996	0.518835			SMC5	1134.77	-0.0571469	0.0791595	-0.721921	0.470343	0.638064
RPS6P9	2.10413	-1.19115	1.57725	-0.755203	0.450127	NA			LOC105375980	18.327	0.256701	0.447557	0.57356	0.566265	0.73252			RPL24P8	15.0555	0.0800461	0.484258	0.165297	0.868711	0.92485
RIMS2	600.93	0.403489	0.110078	3.66547	0.000246884	0.00120188			LOC124902122	11.8608	1.10071	0.604404	1.82115	0.0685844	0.163178			SMC5-DT	10.7961	0.388801	0.609801	0.637587	0.523743	0.682693
LOC105375690	110.196	-9.01e-05	0.226728	-0.000397183	0.999683	0.999787			LDHAP4	40.1166	-0.279538	0.331112	-0.84424	0.398535	0.589051			CFAP95	58.8078	-0.824645	0.25771	-3.1999	0.00137474	0.00629491
DCAF13	2069.69	-0.046774	0.0745137	-0.627723	0.530185	0.677479			FREM1	142.516	-0.754996	0.177371	-4.2566	2.08e-05	0.000146543			PTAR1	5291.36	-0.458296	0.0781319	-5.86567	4.47e-09	7.03e-08
SLC25A32	754.981	0.305885	0.108468	2.82004	0.00480173	0.0161211			CER1	1677.08	4.3912	0.138263	31.7598	2.33e-221	1.42e-217			FAM189A2	137.023	0.764213	0.17057	4.48036	7.45e-06	6.18e-05
RNU6-1011P	5.23458	1.34824	1.10836	1.21643	0.223822	0.368305			CDCA4P1	2.81617	-0.930602	1.28207	-0.725857	0.467926	0.648513			LOC124902175	2.32595	0.296349	1.19328	0.248348	0.803865	NA
CTHRC1	14.6359	-0.267165	0.591561	-0.451627	0.651538	0.774291			ZDHHC21	873.432	0.539143	0.114584	4.70521	2.54e-06	2.17e-05			TJP2	2756.13	0.153267	0.0706507	2.16937	0.0300546	0.0828763
SNORD173	2.30479	0.163372	1.46341	0.111638	0.911111	NA			NFIB-AS1	1.99411	-1.09073	1.37991	-0.790432	0.429276	0.616			FXN	554.533	0.600502	0.108547	5.53217	3.16e-08	4.27e-07
FZD6	458.795	-0.696916	0.132992	-5.24029	1.6e-07	1.61e-06			NFIB	177.04	-0.304207	0.168591	-1.80441	0.0711674	0.167921			LOC100421655	3.96714	-0.0984686	0.919114	-0.107134	0.914682	NA
LOC105369147	33.7212	0.410096	0.39439	1.03982	0.298422	0.455047			MPDZ	1892.89	-0.0608592	0.0974652	-0.62442	0.532352	0.704142			PABIR1	313.198	0.0968384	0.116666	0.830051	0.40651	0.579141
BAALC	43.836	0.0307588	0.345698	0.088976	0.929101	0.95658			PRDX1P1	5.73347	0.372626	0.7858	0.474199	0.635358	0.784626			PIP5K1B	108.261	0.331309	0.18493	1.79154	0.0732068	0.165554
ATP6V1C1	1583.76	0.476059	0.0860054	5.53522	3.11e-08	3.63e-07			LURAP1L	4.94158	-1.72906	0.912587	-1.89468	0.0581351	0.143407			LOC124902173	8.80409	0.312954	0.647305	0.483471	0.628761	0.764592
LOC124902000	9.53256	-1.00665	0.748616	-1.34468	0.178729	0.311507			TYRP1	3.44883	2.54665	1.22357	2.08133	0.0374037	0.100323			CBWD3	35.1932	-0.215312	0.321761	-0.669166	0.50339	0.667822
MAILR	25.5838	-0.693573	0.496115	-1.39801	0.16211	0.289382			PTPRD-AS1	15.3143	0.192018	0.481499	0.398793	0.690046	0.822868			ANKRD20A1	2.40082	1.31853	1.26455	1.04269	0.297092	NA
AZIN1	8944.05	0.533865	0.0630821	8.46302	2.61e-17	1.19e-15			PTPRD	1251.12	0.276344	0.0940315	2.93884	0.00329441	0.0130457			FAM27B	4.56638	0.14886	0.887364	0.167756	0.866775	NA
GASAL1	3.31031	-0.321934	1.31025	-0.245705	0.805911	NA			DMAC1	882.707	-0.296092	0.105743	-2.80011	0.00510849	0.0191127			FAM27E3	29.4531	0.0485771	0.362658	0.133947	0.893444	0.939826
LOC101927245	6.75046	-1.89088	0.911236	-2.07507	0.0379801	0.0919018			LOC105375969	1.57677	1.17773	1.63121	0.721995	0.470298	0.650576			LOC100421690	3.37675	0.181921	1.02706	0.177128	0.859408	NA
KLF10	580.861	-0.21005	0.107975	-1.94536	0.0517312	0.118016			ACTG1P14	2.27437	3.54401	1.58516	2.23574	0.025369	0.0730619			CNTNAP3P2	40.2127	0.236265	0.306647	0.770481	0.441015	0.611759
UBR5	8560.83	-0.407302	0.0666276	-6.11311	9.77e-10	1.48e-08			SNRPEP2	3.17511	-1.12943	1.13238	-0.997401	0.31857	0.507119			SPATA31A3	6.84094	-0.336379	0.738314	-0.455604	0.648675	0.779332
SUMO2P19	4.73912	-1.15138	1.06087	-1.08532	0.277781	0.431696			KDM4C	752.441	-1.09647	0.118711	-9.23646	2.55e-20	1.2e-18			FAM74A3	63.6715	0.629117	0.24358	2.5828	0.00980033	0.0328037
UBR5-DT	47.9627	-1.99578	0.409677	-4.87158	1.11e-06	9.32e-06			LOC124902117	9.3695	-1.53207	0.69809	-2.19466	0.0281883	0.0795986			ZNF658	162.808	0.00927323	0.161289	0.0574945	0.954151	0.975174
RRM2B	3636.22	-1.07765	0.0933765	-11.541	8.2e-31	1.3e-28			LINC02851	2.5812	-0.746887	1.20899	-0.617775	0.536723	0.70747			LOC124902171	5.53334	0.606202	0.779176	0.778004	0.436567	0.60749
NCALD	101.221	0.0411721	0.228513	0.180174	0.857016	0.912287			RPL35AP20	10.6769	0.190001	0.637246	0.29816	0.765581	0.871053			CBWD5	114.16	0.705666	0.182929	3.8576	0.000114504	0.00071821
GRHL2	734.791	0.245951	0.101667	2.41918	0.0155557	0.0435679			RNF2P1	96.1519	-0.55481	0.206376	-2.68835	0.00718072	0.0254996			LOC107987069	1.6697	-0.0711152	1.55353	-0.0457766	0.963488	NA
ZNF706	660.637	0.189138	0.103473	1.82791	0.0675637	0.145995			GLDC	2283.57	-0.0728925	0.0886769	-0.822001	0.411076	0.600077			CBWD4P	64.9582	0.177564	0.248862	0.713505	0.475533	0.642649
ZNNT1	49.3688	-1.70171	0.350509	-4.85496	1.2e-06	1.01e-05			UHRF2	1471.32	0.0102113	0.0904645	0.112876	0.910129	0.954088			LOC124902169	8.86598	0.0466046	0.637152	0.0731452	0.941691	0.967699
YWHAZ	15964.3	-0.0161604	0.061379	-0.263288	0.792328	0.871765			RANBP6	1094.08	-0.465256	0.0996541	-4.66871	3.03e-06	2.55e-05			LOC107987067	13.1395	0.371604	0.565411	0.657227	0.511035	0.672909
RPS26P6	5.32643	-0.502104	0.953365	-0.526665	0.598426	0.732762			MLANA	8.84644	-0.0411666	0.638832	-0.0644404	0.94862	0.974901			MIR4477B	1.96598	2.20639	1.49513	1.47571	0.140021	NA
PABPC1	40053.1	-0.372177	0.0569655	-6.53337	6.43e-11	1.19e-09			KIAA2026	536.77	0.0501875	0.114261	0.439236	0.660491	0.802331			LINC00537	9.84071	1.80304	0.645717	2.79231	0.00523333	0.0194384
GAPDHP62	31.5467	2.15929	0.485499	4.44758	8.68e-06	5.98e-05			ERMP1	1030.19	-0.933805	0.107719	-8.66891	4.36e-18	1.68e-16			LOC124902166	10.068	1.56861	0.623447	2.51602	0.0118687	0.0384757
ANKRD46	485.355	-0.432658	0.128781	-3.35964	0.000780436	0.00331584			RIC1	1230.14	0.66751	0.0893414	7.47145	7.93e-14	2.02e-12			BMS1P10	13.068	0.537161	0.534355	1.00525	0.314776	0.488455
LOC124901991	6.30409	-0.293352	0.903597	-0.32465	0.745446	0.841164			LOC124902114	12.0177	0.0298377	0.555041	0.0537577	0.957128	0.979101			LOC107987003	3.53777	0.710789	1.02132	0.695951	0.48646	NA
RNF19A	310.068	-0.313582	0.152999	-2.04957	0.0404062	0.0967113			CD274	4.6084	0.593089	0.884282	0.670701	0.502411	0.679394			FAM88B	24.3385	-0.65593	0.390884	-1.67807	0.0933339	0.199725
SPAG1	42.4222	0.628624	0.373377	1.68362	0.0922556	0.187288			PLGRKT	226.178	-0.356963	0.159602	-2.23659	0.0253134	0.0729277			FGF7P8	4.60187	-1.9071	0.951732	-2.00382	0.0450897	NA
POLR2K	620.92	0.189392	0.119725	1.5819	0.113673	0.22065			RLN1	8.08648	-0.577159	0.665977	-0.866635	0.386142	0.576439			ADGRF5P1	2.02947	-0.57535	1.28945	-0.446198	0.655454	NA
FBXO43	61.9814	-0.620162	0.292262	-2.12194	0.033843	0.0834573			RLN2	71.1065	0.134203	0.240628	0.557722	0.577034	0.740466			LERFS	4.36912	-1.00972	0.905847	-1.11467	0.264993	NA
RGS22	2.00613	-0.194888	1.55039	-0.125702	0.899967	NA			JAK2	111.63	0.181687	0.190295	0.954765	0.339697	0.528947			LINC01410	2.07226	3.36952	1.6133	2.08859	0.0367445	NA
COX6C	800.977	-0.408844	0.0973593	-4.19933	2.68e-05	0.000165591			HNRNPA1P41	9.17432	0.358789	0.625763	0.573362	0.5664	0.732541			LOC107987020	13.0678	2.17323	0.59059	3.67977	0.000233447	0.00134805
VPS13B	714.71	0.0584715	0.116533	0.501761	0.615836	0.747064			LOC124902113	39.66	0.524958	0.318699	1.64719	0.0995189	0.21784			FAM88F	14.4349	-0.0284326	0.490351	-0.0579841	0.953761	0.975089
VPS13B-DT	127.749	-0.0163364	0.209273	-0.0780629	0.937778	0.962474			RCL1	434.18	1.09265	0.114946	9.50576	1.99e-21	1.04e-19			FGF7P6	1.69294	0.753875	1.6207	0.465154	0.641821	NA
LOC124900254	3.65817	-1.11442	1.24948	-0.891903	0.372445	NA			AK3	948.071	-0.00222393	0.103442	-0.0214993	0.982847	0.992645			FAM88C	1.95212	-1.06448	1.38018	-0.771261	0.440552	NA
KCNS2	2.55864	4.40524	1.90414	2.31351	0.0206948	NA			CDC37L1	485.107	-0.0293873	0.123121	-0.238687	0.811348	0.899053			LOC107987007	29.469	-0.976597	0.348534	-2.80201	0.00507845	0.0189301
STK3	408.239	-0.351778	0.14083	-2.49789	0.0124936	0.0362005			CDC37L1-DT	5.06447	-0.884541	0.850678	-1.03981	0.29843	0.485639			FAM27E4	7.02633	0.69731	0.719639	0.968972	0.332559	0.507492
NIPAL2	44.8224	-0.741959	0.336535	-2.2047	0.0274753	0.0701948			PLPP6	315.715	-0.234109	0.133109	-1.75877	0.0786158	0.181731			FAM27C	7.15478	-0.551056	0.758216	-0.726779	0.467361	0.635879
POP1	344.254	0.847072	0.142969	5.92486	3.13e-09	4.3e-08			SPATA6L	17.4314	0.0393563	0.466752	0.0843196	0.932802	0.966404			CNTNAP3C	104.509	0.0571124	0.192128	0.297262	0.766266	0.861942
RIDA	536.98	-0.13631	0.12021	-1.13394	0.256822	0.407938			SLC1A1	343.262	-0.185955	0.130849	-1.42114	0.155276	0.306322			FAM74A4	16.6895	1.19122	0.471122	2.52848	0.0114556	0.0374642
ERICH5	25.845	0.296843	0.45825	0.647776	0.51713	0.666531			GLIS3	18.5196	0.541877	0.463617	1.1688	0.242483	0.420051			SPATA31A7	4.84383	0.320814	0.849321	0.37773	0.705631	NA
SNORA72	11.2086	-0.140604	0.689737	-0.203852	0.838469	0.900493			RFX3-DT	4.36094	-1.30147	1.02246	-1.27289	0.203057	0.371455			FAM74A6	2.33996	1.20252	1.30759	0.919646	0.357758	NA
RPL30	6112	-0.346351	0.065888	-5.25667	1.47e-07	1.49e-06			LOC124902110	47.6344	-0.360418	0.305034	-1.18157	0.237377	0.413554			FAM88E	1.81423	0.669494	1.49214	0.44868	0.653663	NA
MATN2	437.342	0.277061	0.121707	2.27645	0.0228189	0.0599636			RFX3	578.357	0.0997246	0.118285	0.84309	0.399178	0.589607			FAM74A7	6.66531	0.83329	0.762311	1.09311	0.274345	0.442905
LOC100127982	2.3119	-0.88873	1.54096	-0.576738	0.564116	NA			CARM1P1	1.89975	-4.39489	1.69201	-2.59743	0.0093923	0.0318876			SPATA31A6	7.47729	-0.546621	0.729249	-0.749567	0.453516	0.623377
LAPTM4B	13646.8	-0.131417	0.0632178	-2.0788	0.0376361	0.091231			PUM3	1904.86	0.398605	0.100017	3.98537	6.74e-05	0.000423791			LOC100421691	1.61975	2.97066	1.6961	1.75146	0.079866	NA
LOC124901986	8.18899	-0.446528	0.769909	-0.579975	0.561932	0.704046			KCNV2	18.0536	-0.0591971	0.461401	-0.128299	0.897913	0.94642			CNTNAP3B	53.7454	0.334867	0.274727	1.21891	0.222879	0.38156
MTDH	2052.91	0.222777	0.0791291	2.81536	0.00487219	0.0163016			LOC105375957	231.429	-0.0142766	0.156614	-0.0911578	0.927367	0.963087			LOC105376063	16.078	-0.810851	0.483986	-1.67536	0.0938633	0.200621
TSPYL5	31.8898	0.131579	0.444183	0.296228	0.767056	0.855437			VLDLR	1960.16	0.0224217	0.0893859	0.250842	0.801936	0.893489			LOC107987000	8.49652	0.46074	0.659356	0.698773	0.484694	0.651243
LOC105375655	55.3238	-1.26116	0.342159	-3.68591	0.000227889	0.00111978			VLDLR-AS1	63.8044	0.52185	0.266508	1.9581	0.0502178	0.12759			LOC101928906	2.35071	0.305298	1.19164	0.2562	0.797797	NA
CPQ	20.7774	0.0276595	0.494057	0.0559844	0.955354	0.972769			LOC105375956	1.80063	2.10065	1.55758	1.34866	0.177445	0.33727			LOC105376065	2.31139	0.742757	1.21565	0.610995	0.541203	NA
LOC124900253	9.42115	0.649333	0.783423	0.828841	0.407194	0.567779			LOC101930053	71.7748	0.096768	0.255418	0.378861	0.704791	0.832527			LOC107984035	3.84651	0.266806	0.971967	0.274501	0.7837	NA
SDC2	2365.58	-0.35172	0.0836206	-4.20614	2.6e-05	0.000161223			LOC105375955	18.7848	3.89776	0.689968	5.64918	1.61e-08	2.02e-07			LOC124900272	14.2188	-0.342978	0.515041	-0.665925	0.505459	0.669371
PTDSS1	1581.53	0.153371	0.0917141	1.67227	0.0944706	0.190727			LOC107987043	27.3175	1.26315	0.398716	3.16805	0.00153466	0.00670829			CBWD6	68.9132	-0.0668175	0.229444	-0.291215	0.770887	0.865334
MTERF3	416.207	-0.280921	0.1229	-2.28576	0.0222681	0.0587283			SMARCA2	631.701	-2.93057	0.139192	-21.0541	2.1e-98	2.55e-95			LINC03025	2.2505	-0.802912	1.32453	-0.606184	0.544392	NA
UQCRB	1656.22	-0.150724	0.0783527	-1.92367	0.0543966	0.122865			DMRT1	10.079	1.74744	0.704027	2.48207	0.0130621	0.0420761			PGM5P2	18.6197	-0.399397	0.45263	-0.882391	0.377566	0.551892
GDF6	18.7694	0.340071	0.525201	0.647506	0.517304	0.666671			FAM217AP1	4.81564	0.219638	0.891024	0.246501	0.805294	0.895488			FRG1HP	161.439	-0.162932	0.156445	-1.04147	0.297659	0.469745
TRS-AGA2-5	5.32216	-1.24142	0.972853	-1.27607	0.201932	0.34127			LOC105375947	5.74957	0.2691	0.888951	0.302716	0.762106	0.868879			LOC107986997	30.2465	-0.116451	0.338493	-0.344029	0.730824	0.837471
CFAP418-AS1	1.94035	0.408792	1.61096	0.253756	0.799684	NA			RPL12P25	9.5943	-0.19749	0.651301	-0.303223	0.76172	0.86865			LOC107984006	30.3367	1.0674	0.35547	3.0028	0.0026751	0.0110471
CFAP418	95.3898	-0.392476	0.240893	-1.62925	0.10326	0.204801			KANK1	1090.18	0.369168	0.0970828	3.80261	0.000143181	0.000828346			BMS1P14	2.77515	1.59314	1.17204	1.35929	0.174055	NA
PLEKHF2	210.706	-0.307803	0.1675	-1.83763	0.0661169	0.143607			DOCK8-AS1	3.49884	-0.772632	1.01521	-0.761058	0.446622	0.630136			GXYLT1P3	1.89169	-0.900223	1.40079	-0.642652	0.52045	NA
TP53INP1	704	-0.708973	0.11446	-6.19405	5.86e-10	9.22e-09			DOCK8	56.0869	1.00285	0.266794	3.75888	0.000170675	0.000965369			FGF7P3	11.6154	-0.0227542	0.556671	-0.0408756	0.967395	0.982025
NDUFAF6	364.133	-0.102731	0.134088	-0.766143	0.443591	0.602619			LOC105375942	9.21264	0.180084	0.645542	0.278965	0.780272	0.879867			GLIDR	49.0004	-0.407096	0.276658	-1.47148	0.141163	0.273309
CCNE2	91.8016	1.4856	0.292551	5.07809	3.81e-07	3.54e-06			CBWD1	485.536	-0.130184	0.113871	-1.14326	0.25293	0.432451			ZNF658B	25.9359	0.13092	0.367653	0.356096	0.721769	0.830769
INTS8	1493.56	-0.492793	0.0830807	-5.9315	3e-09	4.14e-08			FOXD4	1.59615	1.1347	1.65843	0.684204	0.493846	0.671671			FAM74A1	6.0209	-0.232219	0.773179	-0.300344	0.763915	0.860315
DPY19L4	622.824	0.107481	0.121749	0.882809	0.377339	0.53767			WASHC1	238.192	0.858231	0.156601	5.48037	4.24e-08	4.97e-07			SPATA31A1	36.0766	-0.698658	0.311065	-2.24602	0.0247026	0.0705193
ESRP1	3507.54	-0.212612	0.0718159	-2.96051	0.00307131	0.0110073			LOC124902043	4.39849	-1.2444	0.949593	-1.31046	0.190041	0.353991			RBM17P1	9.92936	0.39448	0.593907	0.664211	0.506555	0.669966
LINC02894	34.2467	-0.586135	0.391453	-1.49733	0.134306	0.251257			ZNF252P-AS1	13.0205	-0.00163924	0.535953	-0.00305855	0.99756	0.998873			FAM201A	141.022	-0.389176	0.184352	-2.11105	0.0347683	0.0927496
VIRMA-DT	4.64624	0.149212	1.05297	0.141706	0.887312	0.932099			TMED10P1	41.4747	1.01336	0.327976	3.08974	0.00200333	0.00846639			ANKRD18A	186.636	-0.393491	0.154059	-2.55415	0.0106448	0.0352634
VIRMA	1325.26	-0.325772	0.0912506	-3.57008	0.000356878	0.00166765			ZNF252P	373.546	0.239208	0.118324	2.02164	0.0432133	0.113246			FAM95C	126.101	-0.67112	0.182622	-3.67491	0.000237935	0.00137008
RAD54B	600.732	-0.00925443	0.139067	-0.0665465	0.946943	0.968372			ZNF16	154.017	-0.165534	0.172084	-0.961939	0.33608	0.524994			LOC105376041	3.93712	-1.04888	1.01096	-1.03751	0.2995	NA
LOC107986896	3.07973	2.01933	1.51016	1.33717	0.181168	NA			ZNF250	178.707	-0.175346	0.166108	-1.05561	0.291146	0.477555			IGFBPL1	1401.44	-0.587105	0.0927752	-6.32825	2.48e-10	4.71e-09
GEM	85.419	-0.613076	0.250463	-2.44777	0.0143743	0.0407175			COMMD5	318.273	0.573088	0.129395	4.42896	9.47e-06	7.13e-05			ALDH1B1	1576.11	0.212707	0.0717396	2.96498	0.00302699	0.0122691
LOC105375648	2.94781	-2.09224	1.36209	-1.53605	0.124526	NA			ZNF7	299.639	0.0766896	0.129258	0.593307	0.552976	0.721706			SHB	424.215	0.236906	0.126885	1.86709	0.0618896	0.145744
CDH17	6.78385	-1.36673	0.86336	-1.58304	0.113412	0.220269			LOC100130027	69.854	-0.394208	0.233886	-1.68547	0.0918973	0.204901			PAICSP1	161.713	-0.306672	0.163131	-1.87991	0.0601205	0.142758
RPL34P18	4.44017	-0.464217	1.19462	-0.388589	0.69758	0.808526			ZNF517	193.574	-0.283582	0.150985	-1.87822	0.0603513	0.147721			MRPS10P5	6.20236	0.620238	0.77361	0.801744	0.422701	0.595095
PDP1	424.035	0.176176	0.12802	1.37616	0.168772	0.298596			RPL8	18662.2	-0.105885	0.0910199	-1.16331	0.244702	0.422421			DCAF10	776.644	-0.338332	0.0904197	-3.74179	0.000182711	0.0010827
TMEM67	263.823	-0.190521	0.152755	-1.24723	0.212311	0.353996			RN7SL395P	3.91148	-0.279762	0.985596	-0.283851	0.776525	0.877678			LOC105376037	11.6897	0.00682081	0.562751	0.0121205	0.99033	0.994619
RBM12B	1595.12	-0.291406	0.082705	-3.52344	0.000425987	0.0019484			ZNF34	130.186	-0.562807	0.19319	-2.91323	0.00357716	0.0140103			EXOSC3	508.985	0.168533	0.104545	1.61206	0.106949	0.220982
CIBAR1	216.459	-0.393306	0.174781	-2.25029	0.0244307	0.0634882			LOC105375805	8.12973	-1.37344	0.68313	-2.01051	0.044377	0.115661			TRMT10B	387.909	0.0468334	0.110989	0.421963	0.673052	0.796576
CIBAR1-DT	2.15428	-0.000941416	1.60101	-0.000588013	0.999531	NA			ARHGAP39	396.544	0.422196	0.152609	2.76651	0.00566591	0.020847			RAB1C	2.22065	-0.864863	1.35392	-0.638785	0.522963	NA
TRIQK	518.474	-1.11852	0.132152	-8.46386	2.59e-17	1.19e-15			C8orf82	372.022	-0.190232	0.125275	-1.51852	0.128882	0.266392			FRMPD1	4.07247	-0.0499452	1.06542	-0.0468783	0.96261	NA
RUNX1T1	550.975	0.0794976	0.11116	0.715166	0.474506	0.630338			LRRC14	430.878	-0.143475	0.120225	-1.19339	0.232716	0.408158			TOMM5	1026.42	0.212216	0.0816509	2.59907	0.00934781	0.0315058
SLC26A7	12.2993	-3.04904	0.731542	-4.16796	3.07e-05	0.000186733			RECQL4	1364.06	0.11105	0.10214	1.08724	0.276931	0.461236			FBXO10	521.826	-0.0927025	0.0965819	-0.959833	0.337139	0.51231
LRRC69	36.5175	0.0941172	0.378313	0.248782	0.80353	0.879123			MFSD3	805.897	-1.24548	0.134447	-9.26372	1.97e-20	9.31e-19			RPL21P83	2.40839	-1.95225	1.35834	-1.43723	0.150652	NA
OTUD6B	919.546	0.478478	0.111443	4.29348	1.76e-05	0.000113177			GPT	3.80531	0.879203	0.973957	0.902713	0.366678	0.556017			POLR1E	725.507	0.255664	0.08661	2.9519	0.00315824	0.0127158
OTUD6B-AS1	340.378	-0.126411	0.137253	-0.921011	0.357044	0.517639			LOC101928953	17.3933	-0.74297	0.475197	-1.5635	0.117935	0.248741			ZBTB5	536.27	-0.169181	0.0983657	-1.71991	0.0854479	0.186547
PIP4P2	1003.64	-0.122907	0.0970641	-1.26625	0.205424	0.34535			PPP1R16A	288.796	-0.211638	0.16192	-1.30705	0.191196	0.355368			CHCHD4P3	15.1097	-0.0212173	0.474051	-0.0447575	0.964301	0.980323
C8orf88	142.872	-0.15797	0.200021	-0.789769	0.429663	0.589091			FOXH1	998.75	-0.716737	0.105501	-6.79367	1.09e-11	2.13e-10			GRHPR	1139.5	-0.22439	0.0994816	-2.25559	0.0240964	0.0690755
LOC105375634	31.0838	0.140119	0.443557	0.315898	0.75208	0.845384			KIFC2	179.777	-0.72805	0.1919	-3.7939	0.000148297	0.00085325			LOC105376035	5.1795	0.186132	0.808059	0.230345	0.817824	0.894646
NECAB1	207.371	0.15042	0.17178	0.875653	0.381218	0.541689			LOC84773	86.5827	-0.596175	0.220318	-2.70598	0.00681041	0.0243906			LOC124902153	9.59199	-0.488816	0.592137	-0.82551	0.409082	0.581781
TMEM64	871.286	-0.0577084	0.102819	-0.561262	0.574619	0.714048			LOC84773-CYHR1	18.8981	-0.465559	0.448689	-1.0376	0.299457	0.48679			LOC105376033	21.6899	-0.0605134	0.410082	-0.147564	0.882687	0.933054
LOC124901975	5.09765	2.19178	1.20253	1.82263	0.0683587	0.14734			CYHR1	42.504	0.0261129	0.304396	0.085786	0.931637	0.965654			ZCCHC7	669.46	-0.0873511	0.0882258	-0.990085	0.322132	0.497008
LOC124901976	2.66195	-1.48312	1.42317	-1.04213	0.297352	NA			TONSL-AS1	4.85282	-0.552654	0.876357	-0.630627	0.528284	0.701099			EBLN3P	1379.07	-0.146696	0.0805353	-1.82151	0.068529	0.157693
CALB1	364.718	0.409147	0.1356	3.01731	0.00255026	0.00937763			SCX	29.3368	0.199337	0.366397	0.544046	0.58641	0.748117			LOC105376031	2.4571	0.596011	1.34475	0.443213	0.657612	NA
DECR1	288.299	-0.432462	0.141933	-3.04696	0.00231171	0.00862107			MROH1	468.854	0.187755	0.128282	1.46361	0.143301	0.288977			PAX5	8.81969	0.383705	0.632788	0.606372	0.544268	0.699639
NBN	1297.51	0.715856	0.0956296	7.48571	7.12e-14	2.1e-12			TSSK5P	37.0697	0.670618	0.351317	1.90887	0.0562788	0.139849			LOC105376030	3.07232	-1.90106	1.16954	-1.62548	0.10406	NA
OSGIN2	483.021	0.127659	0.12002	1.06365	0.287488	0.442755			HGH1	620.091	0.564817	0.108997	5.18195	2.2e-07	2.29e-06			MELK	1158.71	0.262136	0.0802372	3.26701	0.00108689	0.00512871
RNU6-925P	2.13386	-0.674299	1.64712	-0.409381	0.68226	NA			MAF1	1498.96	-0.0489894	0.0903795	-0.542041	0.58779	0.749093			LOC124902152	15.2956	0.662832	0.522943	1.2675	0.204975	0.358792
LOC124901974	88.4961	-1.29773	0.254505	-5.09903	3.41e-07	3.2e-06			SHARPIN	458.343	0.0565341	0.120766	0.46813	0.639692	0.788035			RNF38	1585.97	-0.292931	0.0770745	-3.80062	0.000144332	0.000883082
RIPK2	457.101	0.0918675	0.124081	0.740382	0.459068	0.616482			CYC1	1922.8	-0.409858	0.0875224	-4.6829	2.83e-06	2.4e-05			HMGB3P24	24.602	0.366258	0.404877	0.904614	0.36567	0.54035
RIPK2-DT	59.7147	0.0952769	0.308184	0.309156	0.757203	0.848919			GPAA1	993.797	-0.187176	0.0909882	-2.05714	0.0396728	0.105514			LOC102724322	15.7099	0.121551	0.474068	0.2564	0.797642	0.882307
LOC112268015	2.75158	0.571725	1.38818	0.411853	0.680447	NA			LOC124902038	33.8886	-0.554186	0.353997	-1.56551	0.117463	0.248144			LOC124902150	6.32919	0.0067379	0.778598	0.00865389	0.993095	0.995741
LOC105375631	10.1423	0.653223	0.734251	0.889644	0.373657	0.534205			LOC124902039	30.4638	-1.45575	0.381757	-3.81328	0.000137132	0.000797808			GNE	374.057	0.183132	0.115049	1.59177	0.111436	0.228203
LOC105375630	69.5012	-1.77238	0.299565	-5.91652	3.29e-09	4.52e-08			OPLAH	379.47	0.0742469	0.123113	0.603079	0.546456	0.715954			LOC124902151	42.86	-0.0536024	0.29482	-0.181814	0.855729	0.916328
MMP16	1602.66	-0.64415	0.0896963	-7.18146	6.9e-13	1.76e-11			SMPD5	9.60086	-0.670896	0.629598	-1.06559	0.286607	0.472212			CLTA	2529.18	0.276563	0.0672366	4.11328	3.9e-05	0.000273117
CPNE3	1441.02	-0.193667	0.0975473	-1.98536	0.0471042	0.109359			SPATC1	3.88339	-0.537238	1.04164	-0.515762	0.606021	0.761792			CCIN	2.52671	-1.16934	1.29194	-0.905104	0.365411	NA
SLC2A3P4	2.30868	-0.371384	1.46852	-0.252897	0.800348	NA			GRINA	1109.23	0.136074	0.100848	1.34929	0.177244	0.337034			GLIPR2	187.541	-0.0606295	0.155163	-0.390746	0.695985	0.81239
NTAN1P2	14.2604	-0.141444	0.616515	-0.229426	0.818538	0.88816			PARP10	39.8174	-0.534943	0.305784	-1.74941	0.08022	0.184622			RECK	352.114	-0.361152	0.113218	-3.18987	0.00142338	0.00648634
RMDN1	653.807	0.0276916	0.115949	0.238827	0.81124	0.883776			LOC124902040	7.48382	0.733741	0.69729	1.05228	0.292673	0.479414			YBX1P10	105.106	0.204895	0.193554	1.05859	0.289785	0.461297
WWP1	1595.64	-0.162581	0.0865554	-1.87834	0.0603342	0.133339			PLEC	3778.51	0.596419	0.229265	2.60144	0.00928333	0.0316026			SPAAR	5.55379	-1.53116	0.833913	-1.83611	0.0663414	0.153591
WWP1-AS1	11.7088	0.803473	0.696097	1.15425	0.248396	0.398008			EPPK1	576.366	1.15952	0.137794	8.41484	3.93e-17	1.37e-15			HRCT1	4.92739	-2.05728	0.922011	-2.2313	0.0256613	NA
PSKH2	9.22607	-0.987071	0.79021	-1.24913	0.211619	0.35318			MIR6845	1.92623	0.475875	1.36115	0.349614	0.726629	0.846607			LOC124902149	5.29328	-1.6221	0.872136	-1.85992	0.0628966	0.147592
CA2	114.437	0.501263	0.236537	2.11917	0.0340757	0.0839202			NRBP2	191.559	-0.0953626	0.167548	-0.569167	0.569243	0.734927			NDUFA5P4	2.20383	-0.375216	1.29673	-0.289355	0.77231	NA
CA3-AS1	4.29517	1.38982	1.2255	1.13408	0.256762	0.407906			LOC107986985	39.9338	0.249236	0.317967	0.783842	0.433133	0.619306			OR13J1	5.07077	-1.13251	0.943751	-1.20001	0.230134	0.390489
CA3	49.0407	-1.6353	0.348884	-4.68724	2.77e-06	2.13e-05			LOC105375798	4.86959	0.934486	0.878617	1.06359	0.287516	0.47342			TMEM8B	800.963	-0.340698	0.0858245	-3.9697	7.2e-05	0.000472944
CA13	36.5777	-0.127668	0.376737	-0.338879	0.734701	0.833686			MAFA	21.4907	-0.0621062	0.425367	-0.146006	0.883917	0.938662			FAM221B	5.83065	-0.011456	0.831596	-0.0137759	0.989009	0.99421
LOC124901969	16.8772	-0.21489	0.54037	-0.397672	0.690872	0.803067			MAFA-AS1	5.18811	0.700019	0.853188	0.820475	0.411945	0.600481			HINT2	224.513	-0.126426	0.154241	-0.819664	0.412408	0.58543
RBIS	343.153	-0.720788	0.153094	-4.70813	2.5e-06	1.93e-05			RHPN1-AS1	9.29911	-1.76498	0.669325	-2.63695	0.00836544	0.0290137			SPAG8	13.7717	-0.706929	0.51349	-1.37671	0.168601	0.311468
E2F5	1038.29	0.185275	0.0947531	1.95535	0.0505421	0.115896			RHPN1	223.895	-0.394797	0.146466	-2.69549	0.00702856	0.025063			NPR2	310.991	0.0773836	0.119074	0.649879	0.51577	0.676597
E2F5-DT	2.05334	0.57956	1.80609	0.320892	0.748292	NA			TOP1MT	821.327	0.0380645	0.104575	0.363994	0.715862	0.839311			RGP1	955.837	0.16001	0.0820847	1.94932	0.0512566	0.125876
LRRCC1	307.645	-0.676425	0.145625	-4.64497	3.4e-06	2.56e-05			LOC124902037	13.9946	-1.14429	0.522793	-2.1888	0.0286114	0.0805782			GBA2	1971.53	0.209969	0.0779826	2.69251	0.00709172	0.0249914
RALYL	5.06706	-1.34951	1.03446	-1.30456	0.192042	0.328702			ZNF696	419.437	0.338513	0.126579	2.67431	0.00748821	0.0264429			CREB3	535.541	0.148818	0.108872	1.3669	0.171655	0.315823
LOC124901968	12.2363	4.19064	1.18999	3.52157	0.000429003	0.00196044			MINCR	72.5347	-0.672924	0.261365	-2.57465	0.0100342	0.0336318			TLN1	8366.72	0.448773	0.0676784	6.63096	3.34e-11	7.11e-10
HNRNPA1P4	38.6807	0.116542	0.368735	0.316059	0.751958	0.845384			GLI4	125.229	-0.586953	0.189989	-3.08941	0.00200555	0.00847284			TPM2	2168.16	0.875847	0.0944374	9.27437	1.79e-20	9.9e-19
LINC02235	4.75303	0.52543	1.04692	0.501879	0.615753	0.747007			ZFP41	477.338	0.749426	0.136902	5.47419	4.4e-08	5.13e-07			CA9	10.1929	-1.33931	0.602424	-2.2232	0.0262021	0.0739426
HNRNPA1P36	5.75501	-0.51533	0.913931	-0.563861	0.572848	0.712495			LYNX1	223.067	-0.528571	0.170335	-3.10313	0.00191483	0.00814781			ARHGEF39	421.401	-0.0149214	0.10378	-0.143779	0.885675	0.935038
SNX16	320.476	-0.485982	0.165867	-2.92995	0.00339017	0.0120053			THEM6	99.4043	-0.00708525	0.211728	-0.033464	0.973305	0.987181			CCDC107	45.4066	0.310681	0.312591	0.993889	0.320277	0.494752
CHMP4C	57.3598	0.279146	0.317514	0.879161	0.379314	0.539732			LY6K	10.5687	4.93567	1.1619	4.24791	2.16e-05	0.000151769			RMRP	5.05669	0.731278	0.854487	0.855808	0.392104	0.564955
ZFAND1	556.93	-0.510377	0.123385	-4.13647	3.53e-05	0.000211223			LOC124902032	2.40957	0.992371	1.24133	0.799442	0.424034	0.611263			SIT1	18.0942	-1.16557	0.463894	-2.51258	0.0119853	0.0388019
SLC10A5	10.9337	2.60766	0.904096	2.88428	0.00392315	0.013599			PSCA	1.68833	1.96783	1.68573	1.16735	0.24307	0.420694			CD72	67.5297	-0.449887	0.240123	-1.87357	0.0609902	0.144327
IMPA1	814.034	0.149703	0.102347	1.4627	0.14355	0.263997			JRK	1214.17	0.388872	0.10048	3.87016	0.000108766	0.000648597			TESK1	227.453	0.0408022	0.13506	0.302103	0.762574	0.859339
IMPA1P1	3.43866	-0.605655	1.32218	-0.458072	0.6469	NA			ARC	180.592	1.91816	0.180344	10.6361	2.02e-26	1.53e-24			RPS29P17	1.78072	0.720473	1.35997	0.52977	0.596272	NA
FTH1P11	7.73884	0.80486	0.854456	0.941957	0.346215	0.507193			LOC124902075	28.2171	-0.648512	0.368526	-1.75975	0.0784507	0.181466			FAM166B	4.7583	0.588471	0.872906	0.674151	0.500215	NA
FABP5	1195.58	0.494603	0.0938087	5.27247	1.35e-07	1.37e-06			ADGRB1	146.336	0.48911	0.186337	2.62486	0.00866838	0.0298347			RUSC2	330.625	-0.208775	0.12231	-1.70693	0.0878352	0.190679
PAG1	7.55942	2.37531	1.00532	2.36275	0.0181398	0.0495051			TSNARE1	424.905	-0.032406	0.131375	-0.246667	0.805166	0.895488			ATP8B5P	4.02137	0.137335	0.930297	0.147625	0.882639	NA
CKS1BP7	2.71993	1.80858	1.58401	1.14178	0.253547	NA			SLC45A4	529.914	0.364156	0.129866	2.8041	0.00504574	0.0189128			UNC13B	2979.78	-0.0854513	0.0639719	-1.33576	0.181627	0.328503
ZNF704	261.62	0.0587316	0.170264	0.344945	0.730136	0.830068			LOC105375785	16.0372	1.21323	0.549877	2.20637	0.0273584	0.0777062			LOC124902147	12.1759	0.887563	0.544289	1.63068	0.102957	0.215002
RPSAP47	116.254	-0.732258	0.224332	-3.26417	0.00109784	0.00448587			DENND3	159.509	0.659913	0.184402	3.57866	0.000345361	0.00180624			FAM214B	149.47	-0.0446339	0.164969	-0.27056	0.78673	0.875271
ZBTB10	610.363	-0.0574066	0.123509	-0.464796	0.642078	0.767017			DENND3-AS1	33.1337	-0.429007	0.329795	-1.30083	0.193317	0.3583			STOML2	2797.42	0.0396366	0.0650708	0.609129	0.542439	0.697986
TPD52	602.438	-0.57796	0.113982	-5.07064	3.96e-07	3.67e-06			PTK2	3541.37	0.128221	0.0776124	1.65206	0.0985214	0.216299			PIGO	667.023	0.326872	0.0885304	3.6922	0.000222323	0.00129209
MRPS28	152.8	-0.206609	0.196805	-1.04981	0.293804	0.449934			ERICD	29.704	0.427716	0.359658	1.18923	0.234349	0.410118			FANCG	768.628	0.157285	0.0963587	1.63229	0.102619	0.214398
LINC01607	2.38073	-1.3441	1.44605	-0.929494	0.352633	NA			LOC107986982	16.6693	-0.115543	0.477367	-0.242042	0.808748	0.897576			VCP	9158.65	0.17068	0.0571956	2.98415	0.00284372	0.0116401
HEY1	50.6056	-0.54567	0.320713	-1.70143	0.0888631	0.181751			AGO2	5402.9	0.427303	0.0839429	5.0904	3.57e-07	3.6e-06			C9orf131	2.23722	-1.28698	1.29295	-0.995382	0.319551	NA
STMN2	55.2888	-2.7374	0.347874	-7.86896	3.58e-15	1.24e-13			CHRAC1	765.793	-0.199605	0.10151	-1.96636	0.049257	0.125608			LOC105376025	7.66344	0.670521	0.749755	0.89432	0.371151	0.545684
THAP12P7	3.51226	1.01902	1.25561	0.811577	0.417034	NA			LOC124902029	2.21908	-0.403833	1.35365	-0.298328	0.765453	0.871028			LOC100420114	11.1886	-0.777487	0.561191	-1.38542	0.165923	0.307844
C4orf46P3	6.82863	-0.806656	0.853601	-0.945003	0.344657	0.505688			PEG13	5.68156	-1.78488	0.925838	-1.92786	0.0538729	0.135252			DNAJB5	1085.56	0.29005	0.0875273	3.31382	0.000920299	0.00444462
IL7	11.8691	-1.29952	0.662643	-1.96112	0.0498652	0.114613			TRAPPC9	360.528	-0.226237	0.126411	-1.78969	0.0735044	0.172324			DNAJB5-DT	3.13618	0.339237	1.03215	0.328671	0.742405	NA
ZC2HC1A	369.8	-0.0863067	0.14255	-0.605449	0.544881	0.689893			KCNK9	4.44187	-0.783593	0.906146	-0.864754	0.387174	0.577344			YWHAZP6	2.96796	-1.09574	1.09174	-1.00366	0.315541	NA
PKIA-AS1	5.76412	1.21391	1.02318	1.1864	0.235464	0.382853			COL22A1	135.762	0.554343	0.221233	2.5057	0.0122209	0.0398093			FAM205A	2.64872	0.659702	1.21733	0.541924	0.587871	NA
PKIA	487.267	-0.30631	0.137993	-2.21975	0.0264358	0.0678776			FAM135B	2.86099	1.14449	1.19684	0.956263	0.338939	0.528055			LOC124902146	19.4935	0.679504	0.438202	1.55066	0.120982	0.243331
PEX2	587.101	-0.211472	0.108403	-1.9508	0.0510814	0.116845			LOC101927915	1.61928	-0.00542777	1.59306	-0.00340713	0.997282	0.998718			PHF24	29.9341	-0.703742	0.343109	-2.05108	0.0402596	0.103856
ZFHX4	278.953	0.751674	0.178206	4.21801	2.46e-05	0.000153903			MAPRE1P1	3.23994	-0.0182206	1.06127	-0.0171687	0.986302	0.99425			LOC730098	40.2756	-0.324355	0.330839	-0.980401	0.326888	0.502087
HNF4G	45.3929	0.198298	0.35471	0.559043	0.576132	0.715107			KHDRBS3	384.252	0.429331	0.118058	3.63661	0.000276247	0.00148598			CCL27	2.44916	-0.638813	1.23963	-0.515324	0.606326	NA
PKMP4	2.24911	-0.422623	1.48033	-0.285493	0.775266	NA			ZFAT	215.741	-0.16882	0.153504	-1.09977	0.271431	0.454533			IL11RA	79.2773	-0.677613	0.221691	-3.05656	0.00223891	0.00949751
CASC9	50.9608	-0.629135	0.345948	-1.81858	0.0689752	0.14823			ST3GAL1	162.092	1.15997	0.174087	6.66315	2.68e-11	4.94e-10			GALT	223.861	-0.471823	0.13826	-3.41258	0.000643518	0.0032644
LOC124901964	3.31878	-0.682253	1.21549	-0.561297	0.574595	NA			ST13P6	7.61939	-0.805825	0.692999	-1.16281	0.244908	0.422476			SIGMAR1	1276.81	-0.115917	0.0761608	-1.522	0.12801	0.254184
CRISPLD1	792.769	0.300473	0.0999032	3.00764	0.00263282	0.00962426			NDRG1	72.0416	1.232	0.25235	4.8821	1.05e-06	9.69e-06			ARID3C	11.4716	-1.46065	0.593303	-2.4619	0.0138204	0.0437142
PI15	33.7367	-1.61898	0.416183	-3.89007	0.000100217	0.000539086			SLA	7.59898	-0.0448515	0.697586	-0.0642953	0.948735	0.974901			DCTN3	158.921	0.157796	0.181127	0.871194	0.383648	0.557541
PCBP2P2	16.6606	-0.0951269	0.600928	-0.1583	0.87422	0.923361			PHF20L1	690.688	0.193617	0.100634	1.92397	0.0543579	0.136161			RPP25L	163.707	0.122398	0.176011	0.695396	0.486807	0.653041
MIR2052HG	7.08096	-0.000884624	0.852784	-0.00103734	0.999172	0.999482			TMEM71	2.30143	4.62517	1.60566	2.88055	0.00396983	0.0153287			CNTFR	66.753	-0.000507047	0.240576	-0.00210764	0.998318	0.998944
LOC105375904	1.81974	-0.369861	1.72376	-0.214567	0.830105	NA			DNAAF11	41.7635	-0.983441	0.305985	-3.21402	0.00130891	0.00583682			ENHO	179.669	0.0744537	0.161358	0.461418	0.644499	0.776232
GDAP1	683.042	0.521544	0.116241	4.48674	7.23e-06	5.08e-05			KCNQ3	115.609	0.331269	0.197642	1.67611	0.0937163	0.208183			DNAI1	10.7813	-0.190108	0.614698	-0.309271	0.757116	0.855024
JPH1	918.661	0.536116	0.0934175	5.73892	9.53e-09	1.21e-07			HHLA1	62.2722	0.144578	0.559841	0.258249	0.796215	0.889681			FAM219A	264.442	0.232603	0.127971	1.81762	0.0691223	0.158637
DSTNP3	2.02514	0.53033	1.66631	0.318266	0.750283	NA			OC90	8.23113	-2.6455	0.862291	-3.06799	0.00215507	0.00902458			LOC124902144	3.1602	0.0253998	1.05827	0.0240011	0.980852	NA
TMEM70	501.831	0.285419	0.125686	2.27088	0.023154	0.0606823			EFR3A	1971.07	-0.149128	0.0996966	-1.49582	0.1347	0.275625			C9orf24	4.48182	-0.420861	0.868264	-0.484716	0.627878	NA
ELOC	843.606	0.118854	0.100038	1.18808	0.234801	0.382181			LOC124902069	670.107	0.871963	0.117736	7.40609	1.3e-13	3.26e-12			MYORG	96.9442	0.530761	0.193049	2.74936	0.00597111	0.0216979
UBE2W	738.479	-0.218779	0.11079	-1.97472	0.0482999	0.111604			ADCY8	47.6951	-1.10971	0.300408	-3.694	0.000220752	0.00121459			NUDT2	247.013	0.321244	0.145952	2.20103	0.0277342	0.0773255
STAU2	1459.65	-0.410898	0.0855498	-4.80303	1.56e-06	1.26e-05			LOC124902026	4.22374	0.406829	0.908167	0.447968	0.654177	0.7978			SERPINH1P1	2.79679	-0.969183	1.10658	-0.875837	0.381119	NA
RDH10-AS1	5.29665	-0.540716	1.01142	-0.534608	0.592921	0.728273			ASAP1	1197.43	0.690601	0.097544	7.0799	1.44e-12	3.13e-11			KIF24	208.895	0.178146	0.136579	1.30434	0.192116	0.342483
RDH10	250.298	-0.391979	0.155407	-2.52227	0.0116599	0.0341761			RPL15P12	2.12448	-0.227279	1.33572	-0.170155	0.864888	0.929601			RPS8P9	5.14158	-0.734772	0.818947	-0.897216	0.369604	0.54455
RPL7	21999.4	-0.365022	0.0590243	-6.18428	6.24e-10	9.76e-09			CYRIB	1923.31	0.055938	0.0964852	0.579758	0.562078	0.72896			LOC114224	3.51071	0.299446	1.03639	0.288932	0.772634	NA
SBSPON	153.922	-0.247281	0.199076	-1.24214	0.214185	0.356268			LOC124902020	9.60658	-1.71259	0.732328	-2.33855	0.0193586	0.0584649			UBAP1	844.365	0.0285748	0.0874806	0.326642	0.743938	0.846083
TERF1	12223.4	0.0453459	0.0715867	0.63344	0.526446	0.674383			RNU4-25P	8.42778	1.34417	0.707938	1.89871	0.057602	0.142367			DCAF12	973.929	-0.0682189	0.0890265	-0.766277	0.443512	0.614022
KCNB2	7.47102	-0.715713	0.805736	-0.888273	0.374394	0.534756			MIR1206	2.26328	1.85477	1.36685	1.35696	0.174793	0.333831			SNORD121A	3.18569	-0.846542	1.04841	-0.807456	0.419404	NA
LOC392232	2.18406	0.0637065	1.62895	0.039109	0.968803	NA			LINC02912	6.59589	1.44322	0.816125	1.76838	0.0769982	0.178705			UBAP2	1808.39	0.115923	0.0708425	1.63635	0.101767	0.213007
TRPA1	18.3153	-1.29166	0.601691	-2.14672	0.0318154	0.0793159			MIR1204	4.20472	1.70191	0.988918	1.72098	0.085254	0.192987			UBE2R2	1726.73	-0.135587	0.0681946	-1.98824	0.0467855	0.11697
MSC-AS1	5.14819	-1.69244	1.08403	-1.56125	0.118465	0.228073			PVT1	268.255	0.627264	0.143984	4.35648	1.32e-05	9.69e-05			UBE2R2-AS1	2.43171	-2.72669	1.48455	-1.83671	0.0662524	NA
MSC	20.5392	0.0760014	0.530978	0.143135	0.886184	0.93139			MYC	700.05	0.895756	0.113401	7.89901	2.81e-15	8.41e-14			LOC124902143	30.1318	0.26635	0.344723	0.772649	0.43973	0.610614
LOC107986890	20.6009	-1.51212	0.513532	-2.94454	0.00323432	0.011523			CASC11	1.94276	-1.58068	1.46407	-1.07965	0.280297	0.465345			TRBV26OR9-2	19.4422	0.0606632	0.436631	0.138935	0.889502	0.937193
LOC105375894	2.38636	0.863831	1.49498	0.577821	0.563385	NA			POU5F1B	104.933	-0.0797279	0.195784	-0.407225	0.683843	0.819238			PTENP1-AS	21.6572	-0.0503338	0.41118	-0.122413	0.902572	0.944914
EYA1	31.6185	0.307767	0.410321	0.750064	0.453216	0.611496			CASC21	1.85487	0.159656	1.37142	0.116417	0.907322	0.952213			PTENP1	17.231	0.616862	0.476396	1.29485	0.195372	0.346976
XKR9	10.9569	-1.21372	0.693808	-1.74936	0.0802295	0.16723			PRNCR1	2.65412	0.285869	1.13061	0.252846	0.800387	0.892621			ANXA2P2	9.43653	0.745376	0.612422	1.2171	0.223568	0.382378
LACTB2	160.933	-0.120924	0.186543	-0.64824	0.51683	0.666404			LOC105375751	18.8052	1.50468	0.46885	3.20929	0.00133062	0.00592605			TRBV20OR9-2	5.42386	-0.188927	0.798	-0.236751	0.81285	0.891908
LACTB2-AS1	2.58139	-0.114576	1.3877	-0.0825652	0.934197	NA			LRATD2	1995.56	0.829409	0.095128	8.71887	2.81e-18	1.09e-16			PRSS3P4	8.29312	-1.57679	0.726787	-2.16954	0.0300416	0.0828554
TRAM1	2202.61	0.0581485	0.084813	0.685609	0.49296	0.645936			LOC101927657	2.51962	1.35941	1.26669	1.0732	0.283182	0.468632			CYP4F26P	970.205	-0.383665	0.0877675	-4.37138	1.23e-05	9.78e-05
LINC03020	8.11344	-2.89823	0.923105	-3.13966	0.00169144	0.00655723			TRIB1	1039.3	-0.3001	0.0963783	-3.11377	0.00184711	0.00790506			SNX18P7	31.2699	-0.333846	0.338459	-0.986371	0.323951	0.499037
NCOA2	1548.45	0.279663	0.0860339	3.25061	0.00115158	0.0046774			NSMCE2	303.614	-0.351048	0.139306	-2.51998	0.0117361	0.0384617			bA255A11.4	4.86653	-0.280625	0.885057	-0.31707	0.75119	NA
RNU1-101P	2.14643	1.39103	1.635	0.850783	0.39489	NA			WASHC5-AS1	2.66447	1.47704	1.24295	1.18834	0.234701	0.410338			ANKRD18B	219.407	-0.18465	0.136445	-1.35329	0.175963	0.321159
PRDM14	1152.89	1.1015	0.114481	9.62171	6.47e-22	4.99e-20			WASHC5	1218.46	-0.0298416	0.0920745	-0.324103	0.74586	0.859271			SUGT1P1	15.9987	0.238494	0.457415	0.521395	0.602092	0.744085
SLCO5A1-AS1	5.60638	2.34957	1.1825	1.98696	0.0469274	0.10901			SQLE	2702.25	0.0959074	0.0792594	1.21004	0.226262	0.400552			NOL6	1532.11	0.572165	0.0788775	7.25385	4.05e-13	1.1e-11
SLCO5A1	114.388	-0.413096	0.23471	-1.76003	0.0784025	0.164139			ZNF572	35.7393	-0.70967	0.332237	-2.13604	0.0326765	0.0898732			AQP3	29.2512	-0.957311	0.355794	-2.69063	0.00713166	0.0251144
SULF1	450.188	-2.88552	0.15748	-18.3231	5.42e-75	7.93e-72			LOC105375740	2.37498	-0.0615452	1.34131	-0.0458843	0.963402	0.981841			NFX1	935.167	0.279296	0.0786951	3.54909	0.000386558	0.0020969
LOC124901958	2.06255	0.51233	1.6693	0.306912	0.75891	NA			TRMT12	310.545	-0.193865	0.142364	-1.36176	0.173273	0.331635			LOC100862682	7.80098	0.407935	0.694445	0.587427	0.556917	0.709301
LOC100129096	7.98417	0.850778	0.838363	1.01481	0.310197	0.468507			TMEM65	640.418	-0.238155	0.110624	-2.15284	0.0313315	0.0869605			CHMP5	727.474	0.0335084	0.0907935	0.369061	0.712082	0.823773
C8orf34	19.6615	0.0719535	0.544962	0.132034	0.894957	0.936148			LOC112268031	2.97562	0.916462	1.10726	0.827684	0.407849	0.597151			BAG1	520.231	0.709104	0.104768	6.76832	1.3e-11	2.93e-10
C8orf34-AS1	21.268	-0.398312	0.484995	-0.821269	0.411493	0.571751			FAM91A1	993.92	-0.0731878	0.0981533	-0.745648	0.45588	0.638253			LOC124902141	6.52181	0.192941	0.719463	0.268173	0.788566	0.876202
PREX2	2102.48	-0.302404	0.0735979	-4.10887	3.98e-05	0.000235031			FBXO32	4.30605	-0.046089	0.89093	-0.0517314	0.958743	0.979928			B4GALT1	714.067	-0.0780395	0.09028	-0.864416	0.387359	0.560687
CPA6	2.07045	-0.735107	1.66269	-0.442119	0.658403	NA			LOC124902105	3.37414	0.407706	1.08345	0.376304	0.706691	0.833638			SMU1	1416.33	-0.0681319	0.0721044	-0.944906	0.344707	0.51981
ARFGEF1-DT	26.307	0.0237945	0.450484	0.0528199	0.957875	0.974413			NTAQ1	437.207	-0.354027	0.142142	-2.49066	0.0127507	0.0412202			DNAJA1	3300.85	0.360594	0.061551	5.85845	4.67e-09	7.31e-08
NPM1P44	6.97906	0.36607	0.88901	0.411772	0.680506	0.795256			DUTP2	2.72434	1.66446	1.30083	1.27954	0.200707	0.368099			LAGE3P1	13.0801	-0.604088	0.542945	-1.11261	0.265874	0.433085
ARFGEF1	2965.68	-0.872854	0.0741563	-11.7705	5.54e-32	9.31e-30			ATAD2	1205.2	-0.187048	0.10379	-1.80217	0.0715185	0.16857			LOC124902139	19.2173	-1.04962	0.453749	-2.31322	0.0207104	0.0611802
LOC124901956	6.17789	-0.128897	0.949084	-0.135811	0.89197	0.934788			ZHX1	83.4764	-0.164773	0.221334	-0.744454	0.456602	0.638782			LOC124902140	6.28309	-1.20732	0.783063	-1.54179	0.123126	0.246449
CSPP1	451.788	0.409249	0.125432	3.26272	0.0011035	0.00450544			UBA52P5	2.28431	-0.42934	1.23525	-0.347572	0.728161	0.847582			TCEA1P4	6.51771	0.394103	0.79493	0.49577	0.620057	0.757682
COPS5	958.776	0.391243	0.0963524	4.06054	4.9e-05	0.000284214			ZHX1-C8orf76	5.79608	-0.966151	0.811439	-1.19066	0.233786	0.40944			APTX	553.746	0.0180466	0.0951268	0.189711	0.849535	0.912459
TCF24	51.4888	-2.26626	0.341738	-6.63157	3.32e-11	6.51e-10			C8orf76	25.3055	0.175313	0.406625	0.431141	0.666366	0.807039			ASS1P12	26.8022	1.51982	0.401995	3.78069	0.000156392	0.000946418
SNORD87	13.2298	-0.0251811	0.640628	-0.0393069	0.968646	0.981186			HMGB1P19	2.25249	-0.879183	1.30025	-0.676164	0.498937	0.676011			LOC107987060	15.3785	1.67454	0.547129	3.0606	0.00220893	0.00938433
SNHG6	948.928	-0.310078	0.107694	-2.87925	0.00398627	0.0137898			TBC1D31	597.061	-0.504186	0.110482	-4.5635	5.03e-06	4.02e-05			TMEM215	9.08985	-0.800851	0.640782	-1.2498	0.211372	0.367057
MCMDC2	22.6737	-0.0483109	0.496022	-0.0973967	0.922411	0.95276			DERL1	1111.32	0.0666524	0.0902343	0.738659	0.460114	0.641495			TAF1L	2.06972	-1.1047	1.36873	-0.807097	0.41961	NA
C8orf44	103.912	-0.212268	0.233918	-0.907447	0.364171	0.524594			LOC124902011	13.3273	1.21984	0.556774	2.1909	0.0284589	0.0802602			DFFBP1	10.1995	1.09804	0.675071	1.62655	0.103833	0.216207
VCPIP1	679.804	-0.366363	0.106117	-3.45243	0.000555562	0.00246249			ZHX2	826.598	0.269925	0.123307	2.18905	0.028593	0.0805451			NDUFB6	442.367	0.177072	0.106116	1.66867	0.0951833	0.202639
LOC105375884	6.62718	-1.27189	0.86699	-1.46701	0.142372	0.262396			LOC124902012	9.86133	-0.410218	0.608612	-0.674021	0.500298	0.677341			SMIM27	11.5311	-0.681673	0.556536	-1.22485	0.220631	0.378588
MYBL1	215.333	-0.392699	0.183469	-2.14041	0.0323218	0.0803538			HAS2-AS1	11.3257	-0.0682458	0.585136	-0.116632	0.907151	0.952116			TOPORS	1090.26	-0.197178	0.0838067	-2.35277	0.0186341	0.0561528
VXN	4.52541	0.106352	1.10806	0.0959801	0.923536	0.95325			HAS2	680.525	2.13699	0.138953	15.3792	2.26e-53	6.1e-51			LOC124902138	6.31392	-0.240147	0.726058	-0.330755	0.74083	0.843991
ADHFE1	60.7144	-1.57734	0.333215	-4.73372	2.2e-06	1.73e-05			SNTB1	642.852	-0.0388377	0.10475	-0.370766	0.710812	0.836269			LOC101060445	10.2732	0.567246	0.622274	0.911569	0.361996	0.53683
RRS1	897.11	0.523926	0.0990191	5.29116	1.22e-07	1.25e-06			MTBP	305.032	0.0528205	0.150061	0.351994	0.724842	0.845296			DDX58	121.247	-0.161888	0.181079	-0.894018	0.371312	0.545732
RRS1-DT	3.38456	-1.00144	1.19894	-0.835268	0.403567	NA			MRPL13	659.188	-0.201615	0.115074	-1.75205	0.0797644	0.183863			ACO1	1575.72	0.0165339	0.0830183	0.19916	0.842137	0.908403
LOC102724687	7.82804	-2.39317	0.948744	-2.52246	0.0116536	0.0341625			COL14A1	985.558	-0.583333	0.100346	-5.81319	6.13e-09	8.23e-08			LOC107987059	6.54245	1.68559	0.786581	2.14294	0.0321181	0.0872671
TRIM55	2.72452	-1.4269	1.36928	-1.04208	0.297376	NA			DEPTOR	25.237	-0.023634	0.378337	-0.062468	0.95019	0.975613			RBMXP2	7.665	0.198699	0.676062	0.293906	0.768829	0.86366
LOC107986949	63.7579	0.481413	0.316138	1.5228	0.12781	0.241997			DSCC1	950.441	-0.21274	0.104967	-2.02674	0.0426894	0.112079			SLC4A1APP1	2.82809	-0.265629	1.08732	-0.244297	0.807001	NA
PDE7A	2539.13	0.172598	0.073893	2.33578	0.0195027	0.052613			LOC105375728	11.271	0.500116	0.605838	0.825495	0.40909	0.598183			LINGO2	57.2428	-1.19607	0.257313	-4.64832	3.35e-06	2.98e-05
MTFR1	853.183	-0.264566	0.102018	-2.59334	0.00950492	0.0288156			TAF2	1209.61	0.0633085	0.0972479	0.651001	0.515046	0.689961			CTAGE12P	2.42678	1.41184	1.26452	1.1165	0.264207	NA
ARMC1	1281.78	-0.247002	0.100695	-2.45298	0.0141678	0.0402439			ENPP2	134.253	-0.799964	0.2002	-3.99582	6.45e-05	0.000407741			C9orf72	611.557	-0.329972	0.104728	-3.15075	0.0016285	0.007244
CYP7B1	18.3925	1.02381	0.561249	1.82416	0.0681279	0.146916			CCN3	10.8437	0.090599	0.597697	0.15158	0.879518	0.93684			LOC124902107	3.87967	-0.514285	0.974645	-0.527664	0.597732	NA
MIR124-2HG	22.9191	0.552056	0.503566	1.09629	0.27295	0.426336			MAL2-AS1	1.94507	-0.524497	1.34144	-0.390996	0.6958	0.826764			IFNK	1.82868	-0.887899	1.35123	-0.657104	0.511114	NA
LOC124902063	2.58511	-0.113819	1.46573	-0.0776533	0.938104	NA			MAL2	3093.41	-0.228306	0.1018	-2.2427	0.0249164	0.071963			MOB3B	1029.52	-0.320738	0.0806979	-3.97455	7.05e-05	0.000464016
YTHDF3	2670.56	0.186699	0.085991	2.17114	0.0299205	0.0753434			COLEC10	2.22274	-0.312253	1.26782	-0.246292	0.805456	0.895488			EQTN	10.4477	-0.871511	0.58125	-1.49937	0.133777	0.262475
YTHDF3-DT	7.03186	0.382581	0.864858	0.442363	0.658227	0.779124			TNFRSF11B	35.1229	-0.236745	0.342933	-0.690352	0.489973	0.668257			LINC00032	13.1411	-2.27459	0.588769	-3.86329	0.000111868	0.000703001
TTPA	13.8266	0.668684	0.640521	1.04397	0.296499	0.452856			SAMD12-AS1	4.35612	-0.714585	0.926078	-0.771626	0.440336	0.625307			TEK	437.75	0.0621375	0.113412	0.547891	0.583766	0.730477
GGH	670.285	0.0193751	0.12511	0.154865	0.876928	0.925362			LOC105375724	10.3689	-0.0323662	0.603844	-0.0536003	0.957254	0.979188			LOC124902134	1.75501	-1.32535	1.63915	-0.808562	0.418767	NA
NKAIN3	92.6973	0.139316	0.253303	0.549999	0.58232	0.720023			SAMD12	326.216	-0.523967	0.140309	-3.73437	0.000188185	0.00105133			LRRC19	3.93432	-0.479489	1.03816	-0.461865	0.644178	NA
LOC105375871	8.30164	0.0338968	0.790783	0.0428648	0.965809	0.979668			EXT1	575.655	0.553403	0.114373	4.83857	1.31e-06	1.18e-05			IFT74	441.008	-0.375966	0.134322	-2.79898	0.00512636	0.019073
RN7SKP97	2.58838	-0.589756	1.3626	-0.432816	0.665148	NA			LOC105375721	8.51718	-0.580167	0.659566	-0.879618	0.379066	0.569196			PLAA	1556.69	0.239091	0.0722044	3.31131	0.000928599	0.00447712
KRT8P3	36.7097	-0.355857	0.374685	-0.94975	0.342239	0.503257			MED30	141.95	-0.276044	0.179355	-1.53909	0.123782	0.258308			H3P31	1.82844	0.682394	1.49886	0.455275	0.648912	NA
ASPH	1702	-0.543865	0.0874954	-6.21593	5.1e-10	8.07e-09			AARD	22.2248	-0.0484652	0.450802	-0.107509	0.914385	0.956408			CAAP1	737.712	0.107406	0.0854545	1.25689	0.208795	0.363765
NPM1P6	34.0847	-0.774441	0.38175	-2.02866	0.042493	0.100869			RAD21-AS1	5.48419	-0.167144	0.816376	-0.204739	0.837776	0.915066			LOC107987028	1.63158	1.11026	1.48713	0.746577	0.455319	NA
CLVS1	7.1979	-0.111929	0.828625	-0.135078	0.89255	0.934938			RAD21	6168.91	-0.0961544	0.0807273	-1.1911	0.233614	0.409261			TUSC1	108.063	0.485783	0.187776	2.58704	0.00968057	0.0324792
NASPP1	23.8795	0.919308	0.496849	1.85028	0.0642737	0.140485			LOC112268030	39.3438	-0.22567	0.359828	-0.627159	0.530555	0.702698			LOC105375992	4.32022	-1.00215	0.890806	-1.12499	0.260593	NA
CHD7	5226.97	0.527466	0.0796792	6.61987	3.6e-11	7.01e-10			UTP23	419.848	0.284972	0.115561	2.46599	0.0136634	0.0436605			ELAVL2	490.005	0.575945	0.10415	5.52996	3.2e-08	4.31e-07
RAB2A	1434.15	-0.0932699	0.092153	-1.01212	0.311481	0.46965			LOC124902006	7.04224	0.569583	0.762484	0.747009	0.455058	0.637376			NOP56P2	2.14898	0.562193	1.24082	0.453082	0.65049	NA
LOC124901949	6.18776	0.106209	0.955206	0.111189	0.911466	0.945916			LOC105375713	6.6641	1.06149	0.759651	1.39734	0.162311	0.316353			LOC101929563	23.6107	0.312652	0.39526	0.791003	0.428942	0.600567
LINC01301	3.85929	-1.69164	1.26637	-1.33581	0.181611	NA			EIF3H	4441.5	-0.264994	0.0898796	-2.94832	0.00319503	0.0127164			LINC01239	8.14085	-0.0434336	0.638742	-0.0679986	0.945787	0.970161
LOC105375864	2.96524	-1.46389	1.30366	-1.12291	0.261478	NA			TRPS1	270.113	-0.555643	0.133143	-4.17326	3e-05	0.000204922			DMRTA1	114.324	0.124139	0.181122	0.685387	0.4931	0.65881
CA8	157.759	-1.80914	0.192772	-9.38487	6.3e-21	4.3e-19			LOC100420746	2.05183	-1.07984	1.37999	-0.782502	0.433919	0.62002			CDKN2B	4.32298	2.07873	1.02635	2.02537	0.0428298	NA
TOX-DT	81.15	-0.433428	0.278004	-1.55907	0.118979	0.228806			LOC105375710	1796.5	-1.36352	0.0989137	-13.7849	3.14e-43	5.42e-41			CDKN2A	4.19824	0.607197	0.906832	0.669581	0.503125	NA
TOX	252.78	-0.768792	0.151035	-5.09017	3.58e-07	3.34e-06			CSMD3	12.334	1.73238	0.615948	2.81254	0.00491518	0.0184889			TUBB8P1	9.1528	0.381501	0.617965	0.61735	0.537004	0.694092
RPS26P7	2.05408	0.580085	1.80595	0.321207	0.748053	NA			KCNV1	5.14482	0.795632	0.859198	0.926017	0.354437	0.543244			MTAP	1751.85	0.346953	0.0731364	4.74392	2.1e-06	1.97e-05
NSMAF	625.505	0.312494	0.118427	2.63872	0.00832202	0.025794			SYBU	12.4194	1.85585	0.623284	2.97754	0.00290571	0.0117303			KHSRPP1	3.05514	0.0463274	1.18269	0.0391714	0.968754	NA
SDCBP	1928.78	-0.310792	0.0792827	-3.92005	8.85e-05	0.000482289			EBAG9	273.905	-0.412266	0.140006	-2.94462	0.00323347	0.0128399			IFNE	2.36266	-1.44946	1.29167	-1.12216	0.261794	NA
LOC100421822	4.54751	0.429282	1.09971	0.39036	0.69627	0.807372			PKHD1L1	4.76516	0.855644	0.883187	0.968814	0.332638	0.521495			MIR31HG	2.91693	-0.0734854	1.07462	-0.068383	0.945481	NA
UBXN2B	935.732	0.293869	0.102323	2.87198	0.00407912	0.0140707			ENY2	1054.6	-0.109577	0.0895931	-1.22305	0.221312	0.394557			KLHL9	1102.02	-0.0472459	0.0785978	-0.601109	0.547767	0.702768
FAM110B	119.571	0.245197	0.22069	1.11105	0.266547	0.4191			NUDCD1	2120.33	0.183385	0.103027	1.77998	0.0750797	0.175121			HACD4	76.9705	-0.38543	0.214427	-1.79749	0.0722581	0.163837
BPNT2	1308.51	-0.611904	0.106456	-5.74794	9.03e-09	1.15e-07			TRHR	7.09977	-0.382676	0.715666	-0.534713	0.592848	0.752436			FOCAD	1840.08	-0.112605	0.0671282	-1.67746	0.0934521	0.199914
SEPTIN10P1	3.08928	0.319064	1.35599	0.2353	0.813976	NA			TMEM74	140.777	-0.575655	0.182972	-3.14613	0.00165445	0.0071624			LOC124902129	2.22216	-3.57864	1.57811	-2.26768	0.0233489	NA
PENK	4.11194	0.916637	1.14547	0.800228	0.423579	NA			EMC2	826.552	-0.441469	0.113417	-3.89245	9.92e-05	0.00059866			MLLT3	204.837	-0.547337	0.143606	-3.81138	0.000138195	0.000850365
CHCHD7	473.819	0.0796648	0.1196	0.666093	0.505352	0.656468			EIF3E	11356	-0.500336	0.102337	-4.88909	1.01e-06	9.38e-06			SLC24A2	66.5195	-0.72191	0.249639	-2.89182	0.00383022	0.0149535
PLAG1	605.159	-0.898332	0.122172	-7.353	1.94e-13	5.36e-12			RSPO2	6.68753	-2.8752	0.912014	-3.15258	0.00161835	0.00702612			LOC105375988	3.67339	0.685145	1.01196	0.677047	0.498376	NA
NPM1P21	3.95264	-0.221809	1.11999	-0.198046	0.843009	NA			ANGPT1	45.4432	0.814716	0.313853	2.59585	0.00943562	0.032009			ACER2	317.633	0.523368	0.115729	4.52237	6.12e-06	5.17e-05
SNORD54	5.17914	-0.820548	0.979718	-0.837536	0.402292	0.563472			TAGLN2P1	1.62543	4.12708	1.74161	2.36969	0.0178031	0.0545322			RPS6	22004.5	0.0735639	0.070047	1.05021	0.293623	0.465363
RPS20	11714.2	-0.564293	0.0663641	-8.50298	1.85e-17	8.77e-16			OXR1-AS1	23.9566	0.0781506	0.394373	0.198164	0.842916	0.918114			DENND4C	1154.94	-0.595729	0.0842645	-7.06975	1.55e-12	3.92e-11
PSMC6P1	10.9498	-0.309863	0.672382	-0.460844	0.644911	0.769091			OXR1	457.822	-0.141194	0.121005	-1.16685	0.243271	0.420906			RPS6P10	4.52647	-0.473052	0.904491	-0.523004	0.600972	NA
RN7SL798P	1.87226	1.16161	1.72103	0.67495	0.499707	NA			ZFPM2	6.31151	0.0886315	0.748117	0.118473	0.905693	0.950885			PLIN2	997.66	0.146264	0.0778601	1.87855	0.0603061	0.143047
LYN	1366.56	0.26397	0.082705	3.1917	0.00141436	0.00560063			LRP12	416.692	0.314711	0.119438	2.63494	0.00841525	0.029156			SCARNA8	2.12138	-0.318876	1.24892	-0.255321	0.798475	NA
TGS1	1487.09	0.705208	0.0815416	8.64844	5.22e-18	2.6e-16			DPYS	14.3552	-0.785604	0.549683	-1.42919	0.152948	0.30281			HAUS6	2532.18	0.0130616	0.0744902	0.175347	0.860807	0.919812
RNA5SP265	5.96169	-2.9673	1.05506	-2.81244	0.00491677	0.0164293			LOC105375688	4.30012	0.614285	0.906881	0.677361	0.498177	0.675396			RRAGA	602.578	-0.286114	0.0950172	-3.01118	0.00260232	0.0107892
TMEM68	652.255	-0.775992	0.132334	-5.86388	4.52e-09	6.05e-08			RIMS2	530.535	0.503789	0.111662	4.51172	6.43e-06	5.02e-05			SAXO1	4.45714	-1.32997	0.91364	-1.45569	0.145479	NA
LOC105375846	6.39774	-0.813435	0.89268	-0.911229	0.362175	0.5226			LOC105375690	127.25	0.010891	0.207445	0.0525008	0.95813	0.979607			ADAMTSL1	36.6227	0.0537323	0.310484	0.17306	0.862604	0.920992
XKR4	24.3651	-0.1588	0.480567	-0.330443	0.741065	0.838167			DCAF13	1943.75	-0.0164483	0.104307	-0.157691	0.8747	0.933678			SH3GL2	145.358	-0.499437	0.160829	-3.10539	0.00190028	0.00825413
MRPL15	967.204	0.595781	0.0978722	6.08733	1.15e-09	1.71e-08			SLC25A32	759.176	0.16686	0.120072	1.38967	0.164629	0.319489			LOC107987051	1.94799	1.48343	1.39081	1.0666	0.286152	NA
LYPLA1	2957.98	-0.0670085	0.0938515	-0.713985	0.475237	0.6309			RNU6-1011P	3.09777	2.36013	1.21938	1.93551	0.0529273	0.133346			CNTLN	577.933	-0.56454	0.0993567	-5.68195	1.33e-08	1.94e-07
LOC100131254	26.0554	0.0567895	0.443312	0.128103	0.898068	0.938184			CTHRC1	18.1522	-0.783423	0.444527	-1.76237	0.0780064	0.180614			BNC2-AS1	8.34059	-1.58734	0.710272	-2.23483	0.0254282	0.0721056
TCEA1	4030.03	-0.0920888	0.0753588	-1.222	0.221706	0.365557			SNORD173	2.82437	0.148792	1.16627	0.127579	0.898482	0.946733			BNC2	732.957	-1.06908	0.0883221	-12.1043	1e-33	1.37e-31
RGS20	8.59013	0.437444	0.794588	0.550529	0.581956	0.719765			FZD6	656.996	-0.79993	0.117423	-6.81237	9.6e-12	1.88e-10			CCDC171	111.189	-0.397244	0.195296	-2.03406	0.0419452	0.10733
ATP6V1H	652.971	-0.294954	0.103793	-2.84174	0.00448678	0.0152359			LOC105369147	55.3631	-0.132977	0.272733	-0.487574	0.625852	0.777521			FTH1P12	2.19472	0.557534	1.28877	0.432609	0.665299	NA
LINC02984	3.27115	0.0711182	1.27648	0.0557143	0.955569	NA			BAALC	37.8846	-0.885015	0.321397	-2.75365	0.00589348	0.0215751			PSIP1	6373.87	-0.17574	0.0633171	-2.77555	0.00551092	0.0203068
OPRK1	11.1237	-0.736304	0.673809	-1.09275	0.274505	0.428064			ATP6V1C1	1468.57	0.217949	0.0860121	2.53394	0.0112789	0.0371787			SNAPC3	1283.14	-0.0244074	0.0940134	-0.259616	0.79516	0.881105
NPBWR1	18.397	-2.41868	0.57657	-4.19495	2.73e-05	0.000168174			LOC124902000	10.7661	-0.495513	0.607725	-0.815357	0.414868	0.602683			TTC39B	456.221	0.479398	0.104472	4.58876	4.46e-06	3.87e-05
RB1CC1	2457.26	-0.258441	0.0890924	-2.90082	0.00372187	0.012987			MAILR	38.7181	-1.60836	0.346749	-4.63841	3.51e-06	2.92e-05			PSIP1P1	10.3623	-1.15893	0.592812	-1.95496	0.0505874	0.124555
ALKAL1	13.0945	-1.03728	0.687793	-1.50812	0.131523	0.247383			AZIN1	10753.7	0.581139	0.0766357	7.58314	3.37e-14	8.91e-13			LOC389705	5.46364	-1.10935	0.825143	-1.34444	0.178807	0.324699
PCMTD1	837.391	-0.683426	0.105741	-6.46322	1.02e-10	1.85e-09			GASAL1	3.07983	1.47664	1.13662	1.29915	0.193892	0.359024			LOC105375980	17.9139	0.439677	0.461947	0.95179	0.341203	0.516283
PXDNL	15.6922	1.12059	0.615708	1.82	0.0687595	0.147909			LOC101927245	7.9086	-1.04551	0.677634	-1.54289	0.122859	0.2568			LOC124902122	6.25236	0.278374	0.814583	0.341738	0.732548	0.838386
SNTG1	13.6843	-1.16365	0.603587	-1.9279	0.0538678	0.1219			KLF10	784.957	0.64659	0.107574	6.01065	1.85e-09	2.66e-08			LDHAP4	24.009	-0.93243	0.396806	-2.34984	0.0187816	0.0565291
SNAI2	32.4791	0.375355	0.399255	0.940139	0.347146	0.508176			LOC107986898	1.64111	-1.21287	1.52931	-0.793084	0.427729	0.614686			FREM1	99.6976	-0.550472	0.220393	-2.49769	0.0125007	0.0401188
RPL29P19	3.88123	-1.25527	1.12085	-1.11992	0.262747	NA			LOC105375683	2.8746	-0.354096	1.16208	-0.304709	0.760588	0.867847			CER1	1.61523	1.12066	1.50634	0.743963	0.456899	NA
UBE2V2	1907.54	-0.110587	0.090056	-1.22798	0.219454	0.362749			UBR5	6422.29	-0.940215	0.0804674	-11.6844	1.53e-31	1.61e-29			CDCA4P1	3.47708	0.062752	0.990443	0.0633575	0.949482	NA
MCM4	9378.16	0.411611	0.0746543	5.51356	3.52e-08	4.05e-07			SUMO2P19	6.36563	-1.0026	0.751291	-1.33451	0.182038	0.343359			ZDHHC21	672.337	0.0277775	0.103602	0.268118	0.788608	0.876202
PRKDC	22374.9	-0.271316	0.0671128	-4.04269	5.28e-05	0.000304886			UBR5-DT	58.7225	-0.55375	0.264405	-2.09432	0.0362311	0.0977791			NFIB-AS1	3.49451	0.309612	0.977809	0.316639	0.751518	NA
CEBPD	42.7167	-0.349341	0.35724	-0.977889	0.328129	0.487438			RRM2B	4089.26	-0.4444	0.104745	-4.24269	2.21e-05	0.000154946			NFIB	235.097	-0.334814	0.130788	-2.55998	0.0104678	0.0347348
LOC100420054	5.79944	0.683807	1.00496	0.680432	0.496231	0.64849			NCALD	37.342	-1.23796	0.334302	-3.70313	0.000212957	0.00117565			MPDZ	2337.9	0.0512061	0.0668882	0.765548	0.443945	0.614413
SPIDR	834.165	0.15724	0.0994747	1.5807	0.113946	0.221118			GRHL2	672.178	0.0802002	0.102532	0.782195	0.4341	0.620171			PRDX1P1	4.90212	3.1498	1.18646	2.65479	0.00793571	NA
RPL10AP2	9.95461	0.197102	0.749012	0.263149	0.792435	0.87179			ZNF706	666.243	0.368018	0.100739	3.65319	0.000259004	0.00140347			LURAP1L	3.37258	-0.99515	1.01612	-0.979364	0.3274	NA
HGSNAT	123.732	0.510009	0.224388	2.27289	0.023033	0.0604271			ZNNT1	41.3387	-0.106039	0.308276	-0.343975	0.730865	0.849177			TYRP1	2.06444	3.3777	1.60158	2.10898	0.0349462	NA
POMK	238.545	0.863405	0.171266	5.0413	4.62e-07	4.23e-06			YWHAZ	16692.8	-0.0192858	0.0810602	-0.237919	0.811944	0.899367			PTPRD-AS1	11.0044	0.456276	0.563072	0.810333	0.417749	0.590742
FNTA	1076.3	-0.309023	0.089101	-3.46823	0.000523899	0.00233731			RPS26P6	7.48646	-0.88359	0.72116	-1.22523	0.220487	0.39349			PTPRD	1096.32	-0.533345	0.0773421	-6.89593	5.35e-12	1.27e-10
HOOK3	1172.47	-0.186027	0.0914156	-2.03496	0.0418547	0.0996655			PABPC1	43617.8	-0.237587	0.0681905	-3.48416	0.000493684	0.00247452			DMAC1	858.337	-0.0859336	0.0814819	-1.05463	0.291593	0.46325
RNF170	312.441	-0.40926	0.138098	-2.96355	0.00304109	0.01092			GAPDHP62	31.3245	1.46496	0.363706	4.02788	5.63e-05	0.000360923			LOC105375969	2.64933	-0.463939	1.11216	-0.417149	0.676569	NA
LOC124901940	2.14643	1.39103	1.635	0.850783	0.39489	NA			ANKRD46	489.072	-0.505795	0.139943	-3.61428	0.000301181	0.0016052			ACTG1P14	1.99203	0.89136	1.36478	0.653116	0.513681	NA
THAP1	236.561	-0.14429	0.174152	-0.828524	0.407374	0.56799			LOC124901992	6.68879	2.01588	0.831179	2.42533	0.0152946	0.0480773			SNRPEP2	2.47758	0.922386	1.18269	0.779903	0.435448	NA
LOC105379396	2.66342	-1.48219	1.36379	-1.08681	0.27712	NA			LOC105375670	1.64945	0.546547	1.49862	0.364701	0.715335	0.838994			KDM4C	875.394	-0.47089	0.0835464	-5.63627	1.74e-08	2.47e-07
SMIM19	445.817	-1.02516	0.137736	-7.44297	9.84e-14	2.86e-12			LOC124901991	11.965	1.17567	0.570862	2.05947	0.0394493	0.105029			LOC124902117	4.85257	-0.634391	0.910926	-0.696424	0.486163	NA
SLC20A2	794.323	0.330952	0.101441	3.26251	0.00110429	0.00450685			RNF19A	417.046	0.691883	0.126712	5.46029	4.75e-08	5.5e-07			LINC02851	3.04434	-0.449739	1.16509	-0.386012	0.699488	NA
VDAC3	1739	0.145079	0.0787619	1.84199	0.0654768	0.142507			LOC105375669	2.1468	3.4511	1.65073	2.09065	0.036559	0.0984702			RPL35AP20	11.5082	-0.302703	0.540499	-0.560043	0.57545	0.724022
RPL5P23	11.9682	1.26417	0.699351	1.80764	0.0706623	0.151035			SPAG1	90.2191	1.30946	0.226801	5.77362	7.76e-09	1.03e-07			RNF2P1	74.3447	-0.417421	0.225795	-1.84867	0.0645048	0.150415
POLB	469.735	0.0484486	0.117492	0.412356	0.680078	0.794867			POLR2K	612.06	0.0455784	0.120529	0.378152	0.705318	0.832665			GLDC	2238.01	0.127455	0.0708504	1.79893	0.0720293	0.163465
LOC105379395	23.7276	1.40449	0.524747	2.67651	0.0074393	0.0234841			FBXO43	51.4157	0.442631	0.273959	1.61568	0.106163	0.229534			UHRF2	1145.64	0.2311	0.0789846	2.92589	0.00343477	0.013642
IKBKB	591.481	0.0897835	0.11909	0.75391	0.450903	0.609088			RGS22	2.78044	-0.907004	1.13227	-0.801049	0.423103	0.610491			RANBP6	973.267	-0.566673	0.0812656	-6.97309	3.1e-12	7.58e-11
PLAT	117.101	0.663059	0.236835	2.79966	0.00511562	0.0170271			COX6C	994.367	-0.401964	0.117017	-3.43508	0.000592386	0.00290287			MLANA	11.1266	-0.386113	0.578985	-0.666879	0.504849	0.668951
AP3M2	533.988	0.514098	0.126309	4.07015	4.7e-05	0.000273463			VPS13B	706.232	-0.164998	0.11386	-1.44913	0.1473	0.294672			KIAA2026	566.69	-0.171891	0.0975944	-1.76128	0.0781918	0.174025
LOC107986939	3.3093	0.0552118	1.25352	0.0440453	0.964868	NA			VPS13B-DT	154.319	0.138245	0.178924	0.772643	0.439734	0.62478			ERMP1	932.753	-0.751008	0.0874655	-8.58633	8.98e-18	4.01e-16
KAT6A	1142.63	0.470573	0.0960161	4.90098	9.54e-07	8.17e-06			LOC124900254	4.82369	-1.71791	0.980634	-1.75184	0.079802	0.183932			RIC1	1145.02	0.408468	0.0801327	5.09739	3.44e-07	3.77e-06
ANK1	299.072	-0.897165	0.150934	-5.9441	2.78e-09	3.86e-08			KCNS2	1.69783	1.96268	1.64909	1.19016	0.233983	0.409672			LOC124902114	18.4084	-0.0219285	0.439702	-0.0498713	0.960225	0.978274
GPAT4	1686.91	0.415588	0.0823042	5.04942	4.43e-07	4.06e-06			STK3	538.074	-0.350496	0.121189	-2.89214	0.00382628	0.0148664			CD274	2.5702	1.53664	1.26256	1.21708	0.223574	NA
LOC124901939	35.3182	-1.59354	0.386181	-4.12641	3.68e-05	0.000219264			NIPAL2	49.3125	-0.768759	0.302389	-2.54229	0.0110129	0.0364206			PLGRKT	157.608	0.10329	0.158773	0.650552	0.515336	0.676287
GINS4	1533.54	0.501547	0.0892662	5.61856	1.93e-08	2.32e-07			POP1	302.415	0.357973	0.141885	2.52298	0.0116366	0.038182			RLN1	6.58601	0.320832	0.724509	0.442827	0.657891	0.786378
GOLGA7	830.972	-0.314013	0.0987345	-3.18038	0.00147083	0.00578955			RIDA	472.818	-0.41955	0.145366	-2.88617	0.00389966	0.0151081			RLN2	51.0769	-0.302034	0.268851	-1.12343	0.261256	0.428044
MIR548AO	2.30078	0.768658	1.52704	0.503364	0.614708	NA			ERICH5	11.3846	2.37489	0.65583	3.62119	0.00029325	0.00156774			JAK2	121.785	-0.168828	0.185889	-0.908223	0.36376	0.538606
SFRP1	20898	-0.503853	0.0629529	-8.00364	1.21e-15	4.41e-14			SNORA72	12.8097	-1.27358	0.554287	-2.2977	0.0215789	0.0639403			HNRNPA1P41	10.2589	-0.202315	0.573196	-0.35296	0.724119	0.832801
LOC107986938	9.78021	1.63617	0.809811	2.02043	0.0433385	0.102369			RPL30	6549.58	-0.432529	0.0945621	-4.57402	4.78e-06	3.84e-05			LOC124902113	39.7519	0.169436	0.296469	0.571512	0.567653	0.718214
ZMAT4	337.873	-0.548078	0.133862	-4.09434	4.23e-05	0.000249043			MATN2	290.144	-0.0271784	0.144447	-0.188154	0.850756	0.922657			RCL1	403.282	0.592067	0.10863	5.45032	5.03e-08	6.45e-07
TCIM	2.30157	0.766568	1.50138	0.510575	0.609649	NA			LAPTM4B	12980.5	-0.261263	0.100405	-2.60209	0.00926571	0.0315514			LOC124902112	3.52423	1.01058	1.02121	0.989583	0.322378	NA
IDO1	786.669	-0.835455	0.101112	-8.26269	1.42e-16	5.91e-15			LOC124901986	4.73112	-0.141864	0.854838	-0.165954	0.868193	0.931073			AK3	1001.04	-0.0129568	0.0849447	-0.152532	0.878768	0.930652
TM2D2	720.243	0.423031	0.10146	4.16943	3.05e-05	0.000185867			MTDH	2012.42	0.159967	0.0979581	1.63301	0.102466	0.223128			CDC37L1	454.99	0.0372585	0.100976	0.368985	0.712139	0.823773
HTRA4	2.64158	0.426706	1.39107	0.306747	0.759036	NA			TSPYL5	32.814	0.645275	0.36496	1.76807	0.0770488	0.178789			CDC37L1-DT	6.42721	0.455462	0.784227	0.580779	0.561389	0.713033
PLEKHA2	47.231	-1.21696	0.346247	-3.51472	0.00044021	0.00200629			LOC105375655	78.6841	1.67885	0.291343	5.76247	8.29e-09	1.09e-07			PLPP6	346.994	-0.00136515	0.116401	-0.011728	0.990643	0.994732
TACC1	323.997	0.116717	0.1381	0.845164	0.398019	0.559514			CPQ	34.6399	0.517097	0.333145	1.55217	0.120622	0.25317			SPATA6L	18.0295	0.0407557	0.431065	0.0945466	0.924675	0.956815
RNF5P1	9.0203	-0.491729	0.782045	-0.628773	0.529498	0.677023			LOC124900253	7.70359	1.14639	0.760589	1.50724	0.131749	0.271061			SLC1A1	181.022	-0.337213	0.1597	-2.11154	0.034726	0.092674
LOC105379384	16.9301	-1.80327	0.565188	-3.19057	0.00141991	0.00561932			SDC2	1755.04	0.202276	0.109935	1.83995	0.0657754	0.157947			GLIS3	11.9943	-0.109033	0.545987	-0.199699	0.841716	0.908194
LOC124901935	11.7272	-2.23978	0.702402	-3.18874	0.00142895	0.00564787			PTDSS1	1335.11	-0.150665	0.0884018	-1.70432	0.0883211	0.19848			RFX3-DT	7.07601	-1.76055	0.744664	-2.36422	0.0180683	0.0546875
C8orf86	2.15948	-3.85443	1.81746	-2.12077	0.0339408	NA			MTERF3	383.915	-0.42698	0.134865	-3.16599	0.00154555	0.00674862			LOC124902110	65.8438	-0.481929	0.238102	-2.02405	0.0429653	0.109323
RPS20P22	45.837	0.65651	0.353032	1.85964	0.062937	0.138123			UQCRB	1715.14	-0.400989	0.0972298	-4.12414	3.72e-05	0.000249139			RFX3	753.434	-0.0579546	0.102391	-0.566015	0.571384	0.72077
FGFR1	10645.6	-0.258573	0.0709917	-3.64229	0.000270222	0.00129732			GDF6	22.528	0.751371	0.406633	1.84779	0.0646332	0.155819			CARM1P1	3.65622	0.152673	1.0072	0.151581	0.879518	NA
LETM2	62.0477	0.282913	0.315396	0.897007	0.369715	0.530568			TRS-AGA2-5	2.94972	-0.388279	1.09229	-0.355471	0.722236	0.843349			PUM3	1319.82	0.29012	0.0719744	4.03088	5.56e-05	0.000373692
NSD3	1820.99	0.32049	0.0847754	3.78046	0.000156538	0.000801254			CFAP418-AS1	3.28453	1.51802	1.09929	1.38091	0.167306	0.323264			KCNV2	19.3566	0.320329	0.427821	0.748745	0.454011	0.623885
PLPP5	181.553	-0.122371	0.181998	-0.672379	0.501343	0.652831			CFAP418	102.493	-0.350074	0.212889	-1.6444	0.100094	0.218921			LOC105375957	279.17	-0.454943	0.138561	-3.28334	0.00102585	0.00487643
DDHD2	615.619	-0.53797	0.110079	-4.88713	1.02e-06	8.71e-06			PLEKHF2	225.285	-0.235243	0.154982	-1.51787	0.129046	0.266614			VLDLR	2420.89	-0.562087	0.079256	-7.09204	1.32e-12	3.37e-11
BAG4	1056.39	-6.14e-05	0.0971888	-0.000631514	0.999496	0.99974			TP53INP1	832.145	-0.0963666	0.107427	-0.897043	0.369696	0.558822			VLDLR-AS1	72.9707	-0.142308	0.219238	-0.6491	0.516273	0.676894
LSM1	425.901	0.174041	0.12456	1.39725	0.162337	0.289636			NDUFAF6	451.411	-0.152456	0.121286	-1.25699	0.208755	0.378692			LOC105375956	2.31256	-0.504572	1.21307	-0.415948	0.677448	NA
STAR	54.1274	-0.785364	0.338341	-2.32122	0.020275	0.0543246			CCNE2	84.3834	0.929394	0.230497	4.03213	5.53e-05	0.000354835			LOC101930053	89.7077	-0.969045	0.209583	-4.62369	3.77e-06	3.32e-05
ASH2L	942.909	-0.370756	0.0980417	-3.78161	0.000155817	0.000797963			INTS8	1605.59	-0.757346	0.105583	-7.173	7.34e-13	1.64e-11			LOC105375955	15.5656	0.920559	0.485471	1.89622	0.0579313	0.138749
EIF4EBP1	1153.14	0.243767	0.0950622	2.56429	0.0103387	0.0309089			DPY19L4	778.449	-0.41256	0.124935	-3.3022	0.000959306	0.0044364			LOC107987043	23.5446	0.209129	0.404072	0.517553	0.60477	0.746319
ADRB3	8.20832	-1.87291	0.810911	-2.30964	0.0209081	0.0557151			ESRP1	3397.15	-0.518768	0.0819646	-6.32917	2.46e-10	4.01e-09			SMARCA2	109.832	-0.418461	0.195652	-2.1388	0.0324518	0.0879821
RAB11FIP1	1614.35	0.0779413	0.0790707	0.985717	0.324272	0.483222			LINC02894	23.2039	-1.02028	0.446994	-2.28254	0.0224574	0.0660734			DMRT1	2.1939	-0.328351	1.33343	-0.246245	0.805492	NA
BRF2	166.133	1.0552	0.199793	5.28144	1.28e-07	1.32e-06			LOC100286997	1.63666	3.02616	1.7234	1.75592	0.0791023	0.182648			FAM217AP1	6.16802	0.461708	0.750806	0.61495	0.538588	0.695125
ADGRA2	117.731	-1.07789	0.214872	-5.01644	5.26e-07	4.76e-06			VIRMA-DT	5.3063	0.684326	0.829845	0.824644	0.409574	0.598727			LOC105375947	11.9018	0.39313	0.618838	0.635271	0.525252	0.683927
PLPBP	732.984	0.320232	0.10123	3.16342	0.00155929	0.00611076			VIRMA	1375.55	-0.527961	0.0928844	-5.68407	1.32e-08	1.67e-07			RPL12P25	21.5201	0.760508	0.424223	1.79271	0.0730193	0.165223
LOC124901934	8.03554	-0.613631	0.823421	-0.745221	0.456138	0.613914			RAD54B	559.819	0.0285648	0.11133	0.256578	0.797505	0.890754			KANK1	1231.94	0.271391	0.0860924	3.15232	0.00161978	0.00721165
LOC728024	9.18418	-0.151744	0.734104	-0.206707	0.836239	0.899134			LOC107986896	5.28654	1.57133	0.969987	1.61995	0.105242	0.227969			DOCK8-AS1	2.57448	2.00056	1.28682	1.55465	0.12003	NA
ERLIN2	1708.59	0.296335	0.0797944	3.71373	0.000204226	0.00101082			GEM	84.0935	0.221365	0.22359	0.990053	0.322148	0.510917			DOCK8	39.3358	0.809208	0.325793	2.48381	0.0129985	0.0414961
ZNF703	29.3939	-0.0492686	0.46879	-0.105097	0.916299	0.949151			LOC105375648	2.16025	-0.310797	1.27346	-0.244057	0.807187	0.896547			LOC105375942	7.80895	0.591602	0.688601	0.859137	0.390265	0.563583
LOC105379377	2.2781	0.0916262	1.54762	0.0592046	0.952789	NA			CDH17	4.81546	-1.45122	0.906693	-1.60057	0.109473	0.235144			CBWD1	467.587	0.234621	0.117833	1.99113	0.0464668	0.116319
LOC101929550	2.15811	-0.00616708	1.50049	-0.00411005	0.996721	NA			RPL34P18	7.62944	-0.650074	0.700277	-0.92831	0.353247	0.542091			WASHC1	282.503	0.68732	0.129389	5.31203	1.08e-07	1.31e-06
LSM12P1	22.6153	0.467165	0.479307	0.974666	0.329726	0.489137			PDP1	740.553	1.58391	0.104733	15.1233	1.14e-51	2.76e-49			LOC124902043	5.21121	-1.59169	0.939189	-1.69474	0.0901238	0.194441
UNC5D	2709.32	-0.518192	0.0710505	-7.29329	3.02e-13	8.09e-12			TMEM67	243.094	-0.800609	0.147547	-5.42612	5.76e-08	6.58e-07			ZNF252P-AS1	11.0379	0.367193	0.556385	0.659962	0.509278	0.671741
RPL21P80	1.99597	1.25361	1.73018	0.724554	0.468726	NA			RBM12B	1791.19	-0.102458	0.095864	-1.06878	0.285168	0.470893			TMED10P1	46.1378	0.487912	0.316996	1.53917	0.123762	0.24735
CYCSP3	2.44792	-1.29	1.42154	-0.907469	0.364159	NA			CIBAR1	263.221	-0.176269	0.137611	-1.28092	0.20022	0.367567			ZNF252P	378.877	0.275321	0.116445	2.36438	0.0180602	0.0546711
DUSP26	37.1008	-0.0531784	0.373692	-0.142305	0.886839	0.931749			CIBAR1-DT	3.18797	-0.239843	1.10253	-0.217539	0.827789	0.909095			ZNF16	170.177	0.249188	0.15734	1.58375	0.11325	0.230945
RNF122	323.007	0.118634	0.136481	0.869236	0.384718	0.545643			TRIQK	539.8	-1.09183	0.129577	-8.42607	3.57e-17	1.25e-15			ZNF250	184.073	0.00388496	0.1581	0.0245729	0.980396	0.990075
TTI2	354.252	0.210637	0.133353	1.57954	0.114212	0.221487			RUNX1T1	536.175	0.524788	0.115243	4.55375	5.27e-06	4.2e-05			COMMD5	311.096	0.729238	0.11657	6.25577	3.96e-10	7.33e-09
MAK16	898.911	0.544864	0.0963747	5.6536	1.57e-08	1.91e-07			SLC26A7	18.4685	-1.80735	0.492806	-3.66747	0.000244962	0.00133362			ZNF7	305.365	0.423746	0.120379	3.5201	0.000431381	0.00231113
FUT10	717.766	-0.465501	0.111731	-4.16628	3.1e-05	0.00018784			LRRC69	36.8043	0.592481	0.321756	1.84139	0.0655638	0.157563			LOC100130027	75.6085	0.0965973	0.224287	0.430687	0.666696	0.792897
LOC105379362	279.472	-0.0555723	0.151377	-0.367113	0.713535	0.819787			OTUD6B	913.478	0.5529	0.105098	5.2608	1.43e-07	1.54e-06			ZNF517	214.887	0.00812109	0.140478	0.0578103	0.9539	0.975114
NRG1	118.673	1.96739	0.252299	7.79786	6.3e-15	2.12e-13			OTUD6B-AS1	354.314	0.163031	0.125015	1.30409	0.192202	0.356769			RPL8	16260.8	0.18378	0.212299	0.865666	0.386673	0.560019
LOC105379358	33.9116	0.0842113	0.413842	0.203487	0.838755	0.900674			PIP4P2	480.929	0.00121579	0.116192	0.0104637	0.991651	0.995894			RN7SL395P	3.83389	0.0447207	0.949372	0.0471056	0.962429	NA
WRN	1571.88	-0.168769	0.0874163	-1.93064	0.0535281	0.121287			C8orf88	203.649	0.170211	0.150784	1.12885	0.258963	0.439186			ZNF34	154.981	-0.283845	0.15512	-1.82984	0.0672741	0.155432
PURG	154.289	-0.835165	0.193081	-4.32547	1.52e-05	9.91e-05			LOC105375634	33.7976	-0.0598787	0.33694	-0.177713	0.858948	0.926715			LOC105375805	8.50441	0.453013	0.640565	0.707209	0.479436	0.646096
TEX15	688.571	0.33498	0.107978	3.1023	0.00192025	0.00733603			NECAB1	383.745	0.0693711	0.127222	0.545278	0.585562	0.747585			ARHGAP39	502.429	0.387518	0.112361	3.44887	0.00056293	0.00290585
PPP2CB	1583.09	0.0516261	0.0826783	0.624422	0.53235	0.678839			LOC105375633	2.09356	-0.213481	1.3309	-0.160403	0.872564	0.932825			C8orf82	405.541	0.0665877	0.131269	0.507261	0.611972	0.75144
LOC105379355	6.72222	-0.314906	0.935051	-0.336779	0.736283	0.834791			TMEM64	1634.61	-0.123798	0.110709	-1.11823	0.263469	0.44491			LRRC14	482.594	-0.0650145	0.0994249	-0.653906	0.513172	0.674736
LOC105379356	4.01588	0.121219	1.18535	0.102264	0.918548	NA			LOC124901975	8.28277	1.84416	0.726454	2.53858	0.0111303	0.0367584			RECQL4	1419.75	0.227139	0.0764175	2.97234	0.00295537	0.0120252
UBXN8	143.677	1.52853	0.224597	6.80565	1.01e-11	2.13e-10			LOC124901976	5.12065	2.01398	0.985875	2.04283	0.0410691	0.108598			MFSD3	867.368	-0.479286	0.0945925	-5.06684	4.04e-07	4.38e-06
GSR	1996.4	0.107517	0.0754077	1.42581	0.153922	0.277813			CALB1	408.738	1.13816	0.132281	8.60407	7.69e-18	2.88e-16			GPT	6.08777	-1.27148	0.7758	-1.63892	0.101229	0.212203
SMIM18	2.73015	0.518506	1.37776	0.376338	0.706665	NA			DECR1	369.784	-0.40591	0.136948	-2.96397	0.00303701	0.0122012			LOC101928953	19.1041	-0.872357	0.450828	-1.93501	0.0529887	0.129223
GTF2E2	523.661	-0.522063	0.125254	-4.16805	3.07e-05	0.000186713			NBN	1354.21	0.31848	0.0919395	3.46402	0.000532176	0.00264242			PPP1R16A	234.245	-0.192558	0.131293	-1.46663	0.142477	0.275186
LOC112268025	7.44583	0.346077	0.871524	0.397094	0.691298	0.803379			OSGIN2	659.443	0.315554	0.121803	2.5907	0.00957817	0.0324022			FOXH1	1023.87	-0.38009	0.102628	-3.70357	0.000212587	0.00124129
RBPMS	5913.77	-0.151711	0.0679773	-2.23178	0.0256292	0.0661903			RNU6-925P	2.61559	-1.16494	1.18786	-0.980703	0.326739	0.515406			KIFC2	243.137	-0.58561	0.135187	-4.33185	1.48e-05	0.000114714
RBPMS-AS1	5.3921	-0.482064	0.955004	-0.504776	0.613716	0.745772			LOC124901974	83.5324	-0.796667	0.243459	-3.27229	0.0010668	0.00487882			LOC84773	105.853	-0.0473969	0.190011	-0.249442	0.803019	0.885798
TUBBP1	40.3772	-0.215941	0.374394	-0.576776	0.564091	0.705458			RIPK2	570.314	0.16722	0.110583	1.51217	0.130491	0.2691			LOC84773-CYHR1	29.1487	-0.647448	0.344245	-1.88078	0.0600018	0.142527
DCTN6	399.003	-0.21402	0.126922	-1.68623	0.0917507	0.186467			RIPK2-DT	73.7647	0.331822	0.227197	1.46051	0.144151	0.290299			CYHR1	34.828	0.45282	0.347968	1.30133	0.193147	0.34385
MBOAT4	2.93944	0.669603	1.32073	0.506993	0.612159	NA			LOC112268015	2.13681	-0.717717	1.31575	-0.54548	0.585423	0.747565			TONSL-AS1	4.56115	-0.43001	0.866764	-0.496109	0.619817	NA
RPS15AP24	2.74426	-0.855564	1.32627	-0.64509	0.518869	NA			LOC105375631	8.71523	0.527498	0.70306	0.750288	0.453081	0.636048			SCX	13.7186	-0.122832	0.550856	-0.222984	0.823548	0.8975
LEPROTL1	1272.89	0.317203	0.0861202	3.68326	0.000230271	0.0011304			LOC105375630	83.0396	-1.44247	0.236073	-6.11029	9.95e-10	1.48e-08			MROH1	606.533	-0.310647	0.108487	-2.86345	0.00419052	0.0160986
SARAF	2480.86	-0.0796153	0.0748379	-1.06384	0.287403	0.442742			MMP16	1256.02	-0.887055	0.10787	-8.22338	1.98e-16	6.5e-15			TSSK5P	40.4343	0.410563	0.294765	1.39285	0.163666	0.305234
MAP2K1P1	26.0559	0.155415	0.445089	0.349178	0.726956	0.828133			CPNE3	1355.19	-0.264447	0.109214	-2.42136	0.0154626	0.0484924			HGH1	601.806	0.449351	0.112658	3.98862	6.65e-05	0.000439523
LOC124901924	3.56926	-0.542403	1.21092	-0.447927	0.654206	NA			SLC2A3P4	2.11755	1.12479	1.30111	0.864486	0.387321	0.577442			MAF1	1749.42	0.137789	0.0920856	1.49631	0.134572	0.263735
DUSP4	789.646	0.653905	0.113116	5.78083	7.43e-09	9.58e-08			NTAN1P2	7.3497	-0.361641	0.715794	-0.505231	0.613397	0.767298			SHARPIN	451.59	0.0863936	0.108267	0.797965	0.424891	0.597369
KIF13B	429.952	-0.0854191	0.132848	-0.642984	0.520234	0.669143			RMDN1	648.673	-0.314621	0.128311	-2.45203	0.0142054	0.0452141			CYC1	1931.34	-0.0253178	0.0853949	-0.296479	0.766864	0.862323
LOC105379346	7.37281	1.36098	0.902813	1.50748	0.131687	0.247623			WWP1	1576.02	-0.144565	0.0827739	-1.7465	0.0807237	0.185478			GPAA1	1176.67	0.0195777	0.0769472	0.254431	0.799163	0.883255
HMBOX1	260.877	-0.0996538	0.18012	-0.553263	0.580083	0.718532			WWP1-AS1	9.49325	0.766883	0.621459	1.23401	0.217201	0.389441			LOC124902038	32.1945	0.095672	0.352958	0.271058	0.786347	0.875152
INTS9	456.013	0.589445	0.125983	4.67875	2.89e-06	2.21e-05			PSKH2	8.57283	-0.267509	0.64946	-0.411894	0.680417	0.817105			LOC124902039	39.5825	-0.5426	0.329433	-1.64707	0.0995433	0.209462
EXTL3-AS1	6.14312	1.0147	0.968061	1.04818	0.294555	0.450662			CA2	200.877	0.674702	0.170878	3.94845	7.87e-05	0.000486218			OPLAH	415.362	-0.0721903	0.106636	-0.676982	0.498417	0.663691
EXTL3	3597.06	0.0707302	0.0750272	0.942727	0.345821	0.506814			CA3-AS1	8.10741	-0.848642	0.686831	-1.23559	0.216611	0.38871			SMPD5	18.097	0.078838	0.445286	0.17705	0.859469	0.919037
FZD3	2130.06	-0.376857	0.0819016	-4.60134	4.2e-06	3.1e-05			CA3	63.8188	0.103109	0.265291	0.388664	0.697525	0.828045			SPATC1	6.54582	-1.45113	0.792774	-1.83044	0.0671837	0.155278
FBXO16	81.774	0.221807	0.265599	0.83512	0.40365	0.564719			CA13	42.0667	0.196184	0.315107	0.622596	0.53355	0.704853			GRINA	1224.09	0.0708611	0.0891781	0.794602	0.426845	0.598765
RNU6-178P	3.00923	-0.195545	1.27746	-0.153074	0.87834	NA			LOC124901969	14.2657	-0.561728	0.538016	-1.04407	0.296451	0.483561			PARP10	57.3064	-0.616409	0.260865	-2.36294	0.0181304	0.0548337
ZNF395	713.608	-1.11724	0.102189	-10.9331	8.01e-28	1.07e-25			RBIS	394.503	-0.9877	0.141537	-6.97839	2.99e-12	6.22e-11			LOC124902040	12.5618	-0.230649	0.545305	-0.422973	0.672315	0.79615
LOC105379343	8.53532	1.40839	0.882862	1.59525	0.110656	0.216228			E2F5	887.356	0.0719004	0.108507	0.662635	0.507564	0.683337			PLEC	4425.15	0.147287	0.0633983	2.3232	0.0201683	0.0599308
ELP3	688.054	0.0182219	0.107049	0.170221	0.864836	0.917135			E2F5-DT	2.3004	0.829599	1.24405	0.666853	0.504866	0.681375			EPPK1	621.61	1.00631	0.100103	10.0527	8.94e-24	6.53e-22
SCARA5	4.74704	-5.07405	1.51074	-3.35865	0.00078325	0.00332711			LRRCC1	352.282	-1.30314	0.147225	-8.85136	8.65e-19	3.49e-17			MIR6845	3.0267	-1.14923	1.13651	-1.0112	0.311923	NA
PBK	69.3891	-0.80956	0.27716	-2.92091	0.00349008	0.0123059			RALYL	7.84387	-1.91871	0.774922	-2.476	0.0132864	0.0426443			NRBP2	215.726	-0.242424	0.143707	-1.68693	0.0916159	0.196851
ESCO2	616.906	0.574578	0.111337	5.1607	2.46e-07	2.38e-06			LOC124901968	22.8668	1.76937	0.443449	3.99002	6.61e-05	0.000416761			LOC107986985	36.6375	0.00426717	0.316944	0.0134635	0.989258	0.994212
CCDC25	1049.14	-0.213542	0.0898492	-2.37668	0.0174694	0.0479286			HNRNPA1P4	47.3165	-0.418473	0.296511	-1.41132	0.15815	0.310506			LOC105375798	4.8624	0.686533	0.863045	0.795478	0.426336	NA
SCARA3	172.216	0.470955	0.198142	2.37686	0.0174608	0.0479115			LINC02235	5.90153	0.112291	0.795711	0.141121	0.887775	0.940747			MAFA	19.776	0.287989	0.417031	0.690571	0.489835	0.656074
CLU	3158.79	0.0982297	0.0885388	1.10945	0.267235	0.419987			HNRNPA1P36	4.50238	-0.421415	0.91437	-0.46088	0.644885	0.791651			MAFA-AS1	6.36943	-1.05151	0.75292	-1.39658	0.162541	0.303647
GULOP	2.74247	-3.28359	1.59368	-2.06038	0.0393625	NA			SNX16	461.404	-0.099665	0.131346	-0.7588	0.447972	0.631433			RHPN1-AS1	6.95036	-0.603095	0.715995	-0.842318	0.39961	0.572273
EPHX2	293.465	0.167904	0.143633	1.16898	0.242413	0.390927			CHMP4C	259.31	1.60915	0.14538	11.0686	1.78e-28	1.56e-26			RHPN1	284.475	-0.626301	0.147369	-4.24988	2.14e-05	0.000159408
PTK2B	119.752	0.246217	0.235522	1.04541	0.295833	0.45194			ZFAND1	804.344	-0.314126	0.121211	-2.59157	0.00955404	0.0323251			TOP1MT	871.208	0.173797	0.0996129	1.74472	0.0810332	0.178892
TRIM35	592.14	0.357237	0.128629	2.77727	0.00548178	0.0180786			SLC10A5	13.4168	2.3465	0.617117	3.80236	0.000143327	0.00082889			LOC124902037	17.0521	-0.457405	0.443962	-1.03028	0.302879	0.475126
STMN4	5.99635	5.66512	1.65946	3.41383	0.000640563	0.0027827			IMPA1	1027.41	-0.0300424	0.120168	-0.250003	0.802585	0.893925			ZNF696	480.615	0.258679	0.0985913	2.62375	0.00869667	0.0296621
ADRA1A	10.6988	-0.737219	0.707886	-1.04144	0.297672	0.454072			IMPA1P1	6.22584	-0.804172	0.772277	-1.0413	0.297736	0.4849			MINCR	58.1917	0.359588	0.247237	1.45442	0.145829	0.279924
LOC124901916	8.9418	1.07848	0.799398	1.34912	0.177299	0.309726			FTH1P11	6.11165	-0.260984	0.788653	-0.330924	0.740702	0.856093			GLI4	126.701	-0.319639	0.176361	-1.81241	0.0699227	0.159995
DPYSL2	3837.55	0.0391616	0.0740311	0.528989	0.596813	0.7314			PMP2	2.40915	1.97085	1.34524	1.46506	0.142905	0.288345			ZFP41	570.476	0.644012	0.0976429	6.59559	4.24e-11	8.94e-10
PNMA2	161.166	-0.304054	0.194008	-1.56722	0.117063	0.22582			FABP5	3361.67	0.102848	0.0946834	1.08623	0.277376	0.461724			CDC42P3	2.35697	-1.43665	1.23702	-1.16137	0.245489	NA
BNIP3L	1585.3	-1.28914	0.0926292	-13.9172	4.98e-44	1.76e-41			PAG1	28.4466	3.86602	0.565664	6.83449	8.23e-12	1.63e-10			LYNX1	403.868	-0.219372	0.121942	-1.79898	0.0720225	0.163465
SDAD1P1	42.7892	-1.62617	0.357338	-4.5508	5.34e-06	3.86e-05			CKS1BP7	4.85996	0.106972	0.996499	0.107348	0.914513	0.956459			THEM6	136.694	0.24814	0.167814	1.47866	0.13923	0.270587
PPP2R2A	2073.85	0.0682297	0.0815811	0.836342	0.402963	0.564103			ZNF704	306.446	0.0920959	0.133229	0.69126	0.489402	0.667816			LY6K	2.34305	4.64004	1.60099	2.89823	0.00375278	NA
CDCA2	1100.55	0.0428318	0.0890758	0.480847	0.630625	0.758319			RPSAP47	125.184	-0.667612	0.23498	-2.84115	0.00449518	0.0171101			LOC124902032	1.63976	2.98122	1.70032	1.75333	0.0795454	NA
LOC124901913	8.72512	0.816091	0.793985	1.02784	0.304024	0.461462			ZBTB10	1058.86	0.0249464	0.0922111	0.270536	0.786748	0.883913			PSCA	2.44881	-0.573853	1.31688	-0.435768	0.663005	NA
KCTD9	492.341	0.135321	0.124454	1.08731	0.276898	0.430683			TPD52	819.184	-0.471348	0.133296	-3.53611	0.000406072	0.00208742			JRK	1401.9	0.234924	0.071649	3.27881	0.00104245	0.0049471
GNRH1	50.846	-1.19655	0.343015	-3.48832	0.000486071	0.00218855			MRPS28	134.011	-0.27916	0.179655	-1.55387	0.120216	0.25248			ARC	146.767	2.20372	0.184458	11.947	6.73e-33	8.89e-31
DOCK5	458.024	0.426226	0.124392	3.42648	0.000611462	0.00267547			LOC124901966	3.13286	-0.199175	1.04739	-0.190163	0.849181	0.921813			LOC124902075	51.679	-0.285331	0.263152	-1.08428	0.278239	0.447129
LOC124901912	2.9332	-1.5876	1.47143	-1.07895	0.280611	NA			LINC01607	4.62432	-1.14156	0.912811	-1.2506	0.21108	0.38143			ADGRB1	203.656	0.0383861	0.141772	0.27076	0.786575	0.875271
NEFL	600.189	-1.36652	0.107787	-12.678	7.83e-37	1.8e-34			HEY1	64.4582	1.32762	0.259155	5.12287	3.01e-07	3.07e-06			TSNARE1	513.104	0.111539	0.100568	1.1091	0.267388	0.435054
LOC112268023	6.03705	-2.18866	0.9713	-2.25333	0.0242382	0.0630401			STMN2	96.4842	1.90282	0.467958	4.06622	4.78e-05	0.000311585			SLC45A4	675.477	0.0574389	0.105718	0.543321	0.586909	0.732479
NEFM	785.12	-0.315979	0.105562	-2.99331	0.00275968	0.0100396			THAP12P7	3.29751	0.855671	1.15705	0.739527	0.459587	0.641045			LOC105375785	14.6714	1.11718	0.524601	2.12958	0.033206	0.0895883
ADAM28	23.5573	-1.30189	0.467489	-2.78486	0.00535513	0.0177259			C4orf46P3	5.58772	-0.161534	0.83097	-0.194393	0.845869	0.919776			DENND3	141.133	0.211808	0.16924	1.25153	0.210742	0.366187
STC1	1144.93	-1.39929	0.0943434	-14.8318	9.12e-50	4.35e-47			IL7	9.71207	-0.280641	0.609256	-0.460628	0.645065	0.791688			DENND3-AS1	39.5091	0.0432151	0.300349	0.143883	0.885593	0.935038
LOC124901910	2.02707	-2.09756	1.69035	-1.24091	0.21464	NA			ZC2HC1A	343.343	-0.130922	0.134428	-0.973925	0.330094	0.518878			LOC105375784	1.73774	1.33344	1.54773	0.861548	0.388937	NA
NKX3-1	29.9579	-0.249321	0.433189	-0.575548	0.564921	0.706041			PKIA-AS1	5.9333	0.70842	0.857145	0.826488	0.408527	0.597709			PTK2	3438.65	-0.0557215	0.0593005	-0.939645	0.3474	0.522409
LOC107986930	11.5014	-0.304599	0.65543	-0.464731	0.642124	0.767017			PKIA	395.754	-0.149871	0.122814	-1.2203	0.222349	0.395942			ERICD	16.2077	0.566291	0.476124	1.18938	0.234292	0.395596
SLC25A37	1181.28	-0.76049	0.0901191	-8.43872	3.21e-17	1.44e-15			LOC105375911	1.62311	-0.627882	1.50279	-0.417811	0.676085	0.814073			LOC107986982	13.8832	-0.062013	0.522404	-0.118707	0.905508	0.946615
LOC124901909	2.4206	1.59058	1.60462	0.991253	0.321562	NA			PEX2	566.432	-0.0135184	0.122027	-0.110782	0.911789	0.954958			AGO2	4873.5	0.334379	0.0600592	5.56749	2.58e-08	3.55e-07
LOC646708	17.2645	-0.653719	0.551245	-1.18589	0.235664	0.383117			ZFHX4	237.733	0.10542	0.167446	0.629577	0.528972	0.701735			CHRAC1	698.988	-0.151498	0.0950209	-1.59437	0.110854	0.227268
ENTPD4	1311.37	0.108786	0.0830363	1.31011	0.19016	0.326377			LOC102724858	5.48618	-0.157433	0.832831	-0.189034	0.850066	0.92232			LOC124902029	5.03964	0.347775	0.855069	0.406722	0.684212	0.804394
LOC100507156	5.68581	-1.22309	0.940522	-1.30044	0.19345	0.330532			HNF4G	42.2113	0.426924	0.316877	1.34728	0.177888	0.337916			PEG13	5.13317	-1.58485	0.870246	-1.82115	0.0685845	0.157784
LOXL2	1207.01	-0.790779	0.108325	-7.30004	2.88e-13	7.73e-12			PKMP4	3.14988	-0.491739	1.05869	-0.464479	0.642304	0.789934			LOC107986981	2.03952	-0.1792	1.45086	-0.123513	0.901701	NA
R3HCC1	329.569	0.747061	0.142547	5.2408	1.6e-07	1.61e-06			CASC9	86.9088	-0.466124	0.28754	-1.62107	0.105002	0.227529			TRAPPC9	520.104	-0.19338	0.0982967	-1.96731	0.049148	0.121805
CHMP7	904.148	-0.0126737	0.0950288	-0.133367	0.893903	0.935901			LOC124901964	4.41409	0.0946288	0.912863	0.103662	0.917438	0.95783			KCNK9	2.91432	-0.0882746	1.0977	-0.0804176	0.935905	NA
TNFRSF10A-DT	55.0158	0.278319	0.312	0.892051	0.372366	0.532916			CRISPLD1	1159.91	0.451803	0.10573	4.27319	1.93e-05	0.000137082			COL22A1	118.763	-0.41526	0.182936	-2.26997	0.0232091	0.0671203
TNFRSF10A	302.747	0.231818	0.144934	1.59947	0.109716	0.214719			PI15	54.2936	-0.0390839	0.278687	-0.140243	0.888468	0.941277			FAM135B	5.89283	-0.277612	0.813001	-0.341466	0.732753	0.838552
TNFRSF10D	566.609	-0.221356	0.11514	-1.9225	0.0545429	0.123101			PCBP2P2	14.9131	-0.88799	0.518331	-1.71317	0.0866807	0.195588			MAPRE1P1	2.68514	1.02131	1.23395	0.827677	0.407853	NA
TNFRSF10C	88.7019	0.0426617	0.258219	0.165215	0.868775	0.919742			MIR2052HG	7.54353	-0.772963	0.687426	-1.12443	0.26083	0.441707			KHDRBS3	272.589	-0.0104338	0.125741	-0.0829784	0.933869	0.962434
LOC254896	9.03902	-0.147705	0.793756	-0.186083	0.852379	0.909713			GDAP1	435.762	0.209206	0.120149	1.74123	0.0816435	0.18693			ZFAT	211.808	0.0153329	0.13764	0.111399	0.9113	0.949369
LOC286059	34.5777	-0.194808	0.396271	-0.491603	0.623	0.752593			JPH1	785.392	0.461469	0.0948789	4.86377	1.15e-06	1.05e-05			ST3GAL1	152.89	0.86264	0.176265	4.89401	9.88e-07	9.92e-06
TNFRSF10B	2893.45	-0.472092	0.0719044	-6.56555	5.18e-11	9.76e-10			LY96	1.83719	3.17902	1.68195	1.89008	0.0587471	0.144624			ST13P6	8.37563	0.205766	0.643713	0.319654	0.749231	0.850066
RHOBTB2	262.829	0.0180702	0.154638	0.116855	0.906975	0.942975			TMEM70	432.255	0.185966	0.126588	1.46907	0.141814	0.286525			NDRG1	115.805	0.236793	0.187085	1.2657	0.205622	0.359545
LOC101929237	5.54105	-1.81596	1.02732	-1.76766	0.0771171	0.162061			ELOC	868.555	0.0331232	0.119551	0.277063	0.781732	0.880819			SLA	3.49415	2.10102	1.15461	1.81969	0.068806	NA
EGR3	4.45106	-0.792018	1.05168	-0.753096	0.451392	0.609628			UBE2W	743.762	-0.357309	0.115458	-3.0947	0.00197012	0.00834633			PHF20L1	572.296	0.312503	0.0983608	3.17711	0.00148748	0.00671582
BIN3	151.816	-0.116887	0.212193	-0.550853	0.581734	0.719687			STAU2	1616.76	-0.412938	0.0916435	-4.50592	6.61e-06	5.15e-05			DNAAF11	45.814	-0.91067	0.281862	-3.23091	0.00123398	0.00572792
CCAR2	3062.8	0.42781	0.0767581	5.57348	2.5e-08	2.97e-07			STAU2-AS1	1.69823	-0.684766	1.4897	-0.459666	0.645756	0.791898			KCNQ3	83.2146	0.10469	0.207946	0.503447	0.61465	0.753615
C8orf58	140.852	-0.176256	0.197031	-0.89456	0.371023	0.531886			RDH10-AS1	4.06058	-0.878774	0.966862	-0.908893	0.363407	0.552778			HHLA1	36.7981	3.74358	0.47066	7.95388	1.81e-15	6.42e-14
PDLIM2	374.796	-0.561954	0.130389	-4.30982	1.63e-05	0.000105726			RDH10	276.485	-0.439877	0.148251	-2.9671	0.00300622	0.0120915			OC90	2.40331	0.515779	1.18972	0.433528	0.664631	NA
SORBS3	790.981	-0.474508	0.107388	-4.41864	9.93e-06	6.75e-05			RPL7	23015.5	-0.450958	0.0906093	-4.97694	6.46e-07	6.2e-06			EFR3A	1716.75	0.310949	0.0753194	4.1284	3.65e-05	0.000257591
PPP3CC	74.4038	-0.203654	0.280267	-0.726641	0.467446	0.623789			SBSPON	112.678	-0.470556	0.204993	-2.29547	0.0217062	0.0642629			LOC124902069	306.57	2.01712	0.145544	13.8592	1.12e-43	2.51e-41
SLC39A14	7008.81	0.281058	0.0626658	4.48503	7.29e-06	5.11e-05			TERF1	7279.97	-0.855879	0.112444	-7.61162	2.71e-14	7.2e-13			ADCY8	24.2297	0.640387	0.406223	1.57644	0.114924	0.233667
PIWIL2	219.896	-0.217354	0.168039	-1.29347	0.195847	0.333655			KCNB2	3.5364	-1.76214	1.10704	-1.59175	0.111441	0.238172			LOC124902026	4.70996	0.623023	0.851733	0.731477	0.464488	NA
PIWIL2-DT	26.3781	-0.687864	0.451276	-1.52426	0.127443	0.241505			LOC392232	3.846	-1.24398	0.989395	-1.25731	0.20864	0.378568			ASAP1	1178.37	0.176562	0.0803085	2.19855	0.0279098	0.0777282
POLR3D	1304.69	-0.222259	0.084002	-2.64588	0.00814796	0.0253541			TRPA1	5.81124	-3.4266	1.07528	-3.18671	0.00143901	0.00634491			LOC124902025	2.16276	0.629137	1.35211	0.465299	0.641718	NA
PHYHIP	186.486	-0.668464	0.175988	-3.79834	0.000145666	0.000750668			MSC-AS1	7.51644	-0.914404	0.698294	-1.30948	0.190371	0.354246			CYRIB	1544.66	0.25539	0.0696864	3.66485	0.000247485	0.00141767
BMP1	96.1685	-0.652014	0.269838	-2.41632	0.0156784	0.043872			MSC	10.4978	-0.100951	0.617008	-0.163614	0.870035	0.93177			LOC124902020	8.80501	-3.67645	0.90979	-4.04099	5.32e-05	0.000359514
REEP4	304.175	-0.197138	0.139934	-1.40879	0.158897	0.284761			LOC107986890	30.5249	-0.986948	0.359227	-2.74742	0.00600657	0.0219166			RNU4-25P	6.34266	1.45303	0.7875	1.84512	0.0650202	0.151347
NUDT18	27.9374	-1.95257	0.450221	-4.33691	1.44e-05	9.46e-05			LOC105375894	2.98086	-0.642687	1.15933	-0.554359	0.579333	0.742438			RNVU1-32	2.28391	-0.0762711	1.25953	-0.0605553	0.951713	NA
FHIP2B	236.143	-0.855835	0.161489	-5.29964	1.16e-07	1.2e-06			EYA1	49.1016	-0.497518	0.285695	-1.74143	0.0816086	0.186892			LINC02912	8.02063	0.501642	0.675743	0.742357	0.457871	0.627375
DMTN	9.82443	-0.248027	0.712614	-0.348052	0.727801	0.828532			XKR9	12.9526	-0.527777	0.580645	-0.908951	0.363376	0.552766			MIR1204	3.04085	2.99153	1.3514	2.21365	0.0268527	NA
FGF17	5.96138	-0.867278	0.996077	-0.870693	0.383922	0.544702			LACTB2	170.963	-0.43924	0.167267	-2.62598	0.0086399	0.0297783			PVT1	214.515	0.695655	0.144683	4.80814	1.52e-06	1.48e-05
NPM2	10.0326	-0.705744	0.717531	-0.983572	0.325326	0.484468			LACTB2-AS1	2.73039	2.18474	1.34556	1.62366	0.104449	0.226593			MYC	211.701	0.842065	0.141371	5.9564	2.58e-09	4.2e-08
LOC124901903	10.7628	0.360701	0.697119	0.517417	0.604865	0.73786			TRAM1	2175.1	0.00675338	0.11329	0.0596113	0.952465	0.97675			POU5F1B	67.1286	-0.0582954	0.240728	-0.242163	0.808654	0.889064
XPO7	3856.6	0.0418323	0.0668888	0.625401	0.531708	0.678516			LINC03020	8.71629	-1.50796	0.70202	-2.14802	0.0317119	0.087756			PRNCR1	2.47687	-1.04841	1.27083	-0.824985	0.40938	NA
DOK2	3.3776	2.18238	1.47227	1.48232	0.138255	NA			NCOA2	1113.57	-0.0638204	0.0988828	-0.645414	0.518659	0.692903			LOC105375751	17.2849	0.519132	0.453442	1.14487	0.252263	0.417045
GFRA2	85.1138	0.42756	0.260721	1.63991	0.101023	0.201301			H2AZP2	1.83516	-4.35667	1.69188	-2.57504	0.0100228	0.0336072			LRATD2	3191.67	0.0318137	0.0638019	0.498632	0.618038	0.756004
LZTS1	503.43	0.602383	0.12908	4.66673	3.06e-06	2.33e-05			PRDM14	819.632	0.265676	0.0988159	2.6886	0.00717528	0.0254854			LOC101927657	2.23487	1.2568	1.29996	0.966798	0.333645	NA
RNU6-892P	2.83749	2.99046	1.87295	1.59666	0.110341	NA			SLCO5A1-AS1	8.14483	0.731648	0.672485	1.08798	0.276605	0.460851			TRIB1	1095	-0.0484088	0.0886605	-0.546002	0.585064	0.731321
ATP6V1B2	1656.94	0.0641311	0.084225	0.761427	0.446402	0.604562			SLCO5A1	184.255	0.625846	0.164048	3.81503	0.000136168	0.000792767			NSMCE2	244.207	-0.0870568	0.133773	-0.650779	0.515189	0.676201
LPL	146.589	-1.21175	0.197473	-6.13631	8.45e-10	1.3e-08			SULF1	304.684	-1.64091	0.168538	-9.73616	2.11e-22	1.19e-20			WASHC5-AS1	3.50364	0.978638	1.03141	0.948834	0.342705	NA
LOC124901901	2.77787	2.96202	1.88625	1.57033	0.116339	NA			LOC124901958	3.05799	0.446179	1.1773	0.378985	0.704699	0.832459			WASHC5	1143.64	-0.127355	0.0775285	-1.64269	0.100447	0.210946
INTS10	927.912	-0.455112	0.0944602	-4.81803	1.45e-06	1.18e-05			LOC100129096	6.28144	1.4112	0.789838	1.7867	0.0739864	0.173219			SQLE	2505.45	0.204322	0.0670753	3.04617	0.0023178	0.00977778
CSGALNACT1	16.7217	0.149749	0.560404	0.267215	0.789303	0.869536			C8orf34	27.4814	0.265271	0.370786	0.71543	0.474344	0.653795			ZNF572	37.4062	-0.113959	0.33942	-0.335745	0.737063	0.841185
SH2D4A	102.055	0.582622	0.238931	2.43845	0.0147502	0.0416581			C8orf34-AS1	27.507	0.231076	0.371311	0.622325	0.533728	0.705011			LOC105375740	3.68639	0.439174	0.973687	0.451042	0.651959	NA
LOC124901898	2.70346	0.464445	1.41234	0.328848	0.74227	NA			PREX2	2010.55	-0.981788	0.0861621	-11.3947	4.45e-30	4.26e-28			TRMT12	301.72	-0.105573	0.128531	-0.821382	0.411429	0.584415
LOC105379303	5.97823	0.463987	1.04958	0.442067	0.65844	0.779242			CPA6	2.39721	-0.529525	1.23978	-0.427111	0.669298	0.808943			TMEM65	554.197	-0.0361771	0.0999128	-0.362087	0.717287	0.82751
LOC124901897	2.81098	1.16142	1.41319	0.821839	0.411169	NA			ARFGEF1-DT	22.2065	-0.590246	0.40992	-1.43991	0.149894	0.298438			LOC112268031	2.70347	-0.445915	1.16631	-0.38233	0.702217	NA
LOC124901896	3.59842	-0.816882	1.15233	-0.708894	0.47839	NA			NPM1P44	7.71061	-0.846234	0.694228	-1.21896	0.222861	0.396708			FER1L6	2.40496	3.59731	1.59727	2.25216	0.0243123	NA
PSD3	1153.95	0.212203	0.0903227	2.34939	0.0188043	0.0510311			ARFGEF1	3018	-1.12025	0.0885778	-12.647	1.16e-36	1.63e-34			FAM91A1	937.051	-0.166204	0.0795068	-2.09044	0.0365785	0.0967118
NAT2	12.0919	0.284009	0.702886	0.404062	0.686167	0.799501			LOC124901956	5.37733	0.486098	0.854555	0.568832	0.56947	0.734986			FBXO32	21.798	-0.486959	0.402722	-1.20917	0.226598	0.385839
NAT1	64.5102	0.0263475	0.28608	0.0920986	0.92662	0.954942			CSPP1	362.908	-0.0761511	0.131124	-0.580756	0.561405	0.728362			LOC124902105	3.22301	-0.559923	1.06451	-0.525991	0.598894	NA
ASAH1-AS1	3.66605	0.293767	1.19629	0.245565	0.806019	NA			COPS5	937.151	0.102616	0.110857	0.925664	0.354621	0.543457			NTAQ1	371	-0.0304269	0.107805	-0.282239	0.77776	0.869818
ASAH1	1081.46	-0.313402	0.0984704	-3.18271	0.00145905	0.00574652			TCF24	43.6961	-1.3078	0.3068	-4.2627	2.02e-05	0.000142975			ATAD2	1212.93	-0.292208	0.0836553	-3.49299	0.000477636	0.00251968
PCM1	3712.23	-0.121142	0.0785096	-1.54302	0.122826	0.234336			SNORD87	8.99007	-1.27514	0.678677	-1.87886	0.0602631	0.147535			ZHX1	134.997	-0.623108	0.1668	-3.73567	0.000187219	0.00110645
LOC124901867	27.4226	-0.762588	0.431875	-1.76576	0.0774361	0.162581			SNHG6	1099.94	-0.497384	0.121902	-4.08021	4.5e-05	0.000294916			UBA52P5	1.68109	-0.641854	1.52409	-0.42114	0.673653	NA
MTUS1	170.153	0.115589	0.18402	0.628134	0.529916	0.677389			MCMDC2	25.1274	-1.28221	0.398854	-3.21475	0.00130558	0.00582413			ZHX1-C8orf76	4.83701	-0.369987	0.917268	-0.403357	0.686685	NA
PDGFRL	46.9305	0.242541	0.337111	0.719469	0.471852	0.627899			C8orf44	93.2436	-0.181172	0.235478	-0.769378	0.441669	0.62603			C8orf76	17.4651	-0.100296	0.448163	-0.223794	0.822918	0.897172
SLC7A2	994.217	-0.159939	0.0911893	-1.75392	0.0794443	0.166015			VCPIP1	601.186	-0.0673261	0.111941	-0.60144	0.547547	0.716921			FAM83A	2.7289	-1.25397	1.21003	-1.03631	0.300059	NA
MTMR7	65.1697	0.256128	0.284136	0.901429	0.36736	0.527779			LOC105375884	8.28792	0.292162	0.655479	0.445723	0.655798	0.798605			HMGB1P19	3.03241	1.05035	1.15535	0.909116	0.363289	NA
VPS37A	719.563	-0.217225	0.111551	-1.94732	0.0514967	0.117585			MYBL1	193.802	-0.171311	0.151487	-1.13086	0.258115	0.438196			TBC1D31	497.756	0.0123828	0.103491	0.11965	0.90476	0.94647
CNOT7	2882.51	-0.119152	0.0838228	-1.42147	0.15518	0.27969			VXN	2.12746	-2.47817	1.50104	-1.65097	0.0987457	0.216637			DERL1	1000.47	0.0629582	0.0813519	0.7739	0.43899	0.609818
ZDHHC2	740.628	-0.369686	0.109119	-3.38792	0.000704243	0.00302789			ADHFE1	62.3955	-1.91295	0.284573	-6.72216	1.79e-11	3.39e-10			LOC124902011	11.0483	0.0264567	0.562202	0.0470591	0.962466	0.979453
MICU3	209.053	-0.139305	0.163918	-0.849845	0.395411	0.556917			RRS1	704.14	0.353496	0.102928	3.43441	0.000593854	0.00290948			ZHX2	712.497	-0.0694837	0.0894388	-0.776885	0.437226	0.608238
FGF20	5.87316	-1.37023	0.953	-1.43781	0.150489	0.273398			RRS1-DT	3.03093	0.610117	1.11977	0.544858	0.585851	0.747862			LOC124902012	4.20734	-0.754541	0.960899	-0.785245	0.43231	NA
LOC124902061	3.01145	-3.31804	1.57396	-2.10808	0.0350245	NA			LOC102724687	14.5169	-2.427	0.632139	-3.83934	0.000123365	0.000724816			HAS2-AS1	28.0745	-0.571173	0.370851	-1.54017	0.123519	0.247039
PPM1AP1	2.0295	-2.92992	1.79222	-1.6348	0.102091	NA			TRIM55	3.96396	1.53585	1.01188	1.51782	0.129059	0.266614			HAS2	8879.76	-0.564705	0.0597954	-9.44395	3.59e-21	2.11e-19
TUSC3	1744.4	-0.310803	0.0826092	-3.76233	0.000168337	0.000852495			LOC107986949	71.7232	0.321023	0.247735	1.29583	0.195033	0.360355			SNTB1	572.67	-0.187793	0.0972599	-1.93084	0.0535028	0.130111
C8orf48	7.82265	1.47243	0.892891	1.64906	0.0991347	0.198153			PDE7A	2352.76	0.175768	0.0924279	1.90168	0.0572133	0.141607			MTBP	309.597	-0.0377034	0.121313	-0.310793	0.755958	0.8542
FAM86B2	18.7442	-0.683817	0.535024	-1.27811	0.201212	0.340305			MTFR1	911.34	-0.000912903	0.100611	-0.00907356	0.99276	0.996611			MRPL13	637.552	0.00697597	0.0909583	0.0766942	0.938867	0.965749
FAM86B1	82.6106	-0.146736	0.253392	-0.579086	0.562531	0.704283			ARMC1	1501.36	-0.267836	0.115563	-2.31766	0.0204678	0.0612373			COL14A1	1360.24	-0.423497	0.071419	-5.92974	3.03e-09	4.9e-08
ALG1L11P	10.405	-0.226726	0.691018	-0.328104	0.742833	0.839464			CYP7B1	20.0922	0.708841	0.462301	1.53329	0.125205	0.260642			LOC105375730	1.62742	1.17062	1.54274	0.758793	0.447976	NA
DEFB109D	6.73942	0.0850521	0.868372	0.0979443	0.921977	0.952599			BHLHE22	5.78163	1.47945	0.843553	1.75383	0.0794599	0.183282			DEPTOR	1382.09	-1.20115	0.0771564	-15.5677	1.21e-54	4.29e-52
USP17L2	2.23269	1.48558	1.68962	0.879238	0.379272	NA			MIR124-2HG	25.3565	-2.55131	0.46689	-5.46447	4.64e-08	5.39e-07			DSCC1	1069.56	-0.259184	0.088011	-2.94491	0.00323048	0.0129466
LOC112268022	94.9811	-1.78454	0.259949	-6.86496	6.65e-12	1.45e-10			LINC01414	1.82566	-0.310435	1.36136	-0.228032	0.819621	0.903797			LOC105375728	14.0561	0.696967	0.502385	1.38732	0.165345	0.307259
LOC124901885	3.13283	0.297653	1.34351	0.221549	0.824665	NA			LOC124902063	3.53092	1.23409	1.10304	1.1188	0.263224	0.444647			TAF2	1182.68	0.0925368	0.0783216	1.1815	0.237405	0.399164
LOC124902057	3.32013	-0.326304	1.32694	-0.245906	0.805755	NA			YTHDF3	2495.32	0.0385162	0.089664	0.429561	0.667515	0.807818			ENPP2	240.517	-0.284319	0.140049	-2.03013	0.0423432	0.108044
LOC124902056	6.45839	-0.413765	1.01808	-0.406416	0.684437	0.798348			YTHDF3-DT	7.53706	-0.424608	0.719984	-0.589746	0.555361	0.72354			CCN3	4.2977	-0.0704488	0.928027	-0.0759125	0.939489	NA
LOC124900617	2.36645	0.805016	1.5926	0.505475	0.613225	NA			TTPA	4.96286	-0.677681	0.898173	-0.75451	0.450543	0.633758			MAL2-AS1	5.20461	-0.00711907	0.820954	-0.0086717	0.993081	0.995741
LOC105379220	3.5138	-1.28534	1.20966	-1.06257	0.287978	NA			GGH	757.554	-0.0132332	0.128628	-0.102879	0.918059	0.958108			MAL2	2858.84	-0.185419	0.0724785	-2.55827	0.0105195	0.0348831
LOC101929400	2.72457	-1.42861	1.37494	-1.03904	0.298786	NA			NKAIN3	75.5991	-0.237549	0.236298	-1.00529	0.314757	0.503057			TNFRSF11B	6.79789	-0.746756	0.731754	-1.0205	0.307491	0.480165
FAM66B	10.6847	1.58162	0.76911	2.05643	0.0397413	0.095353			LOC105375871	6.3273	-1.33123	0.804993	-1.65371	0.0981865	0.215778			SAMD12-AS1	4.05303	0.271664	0.913531	0.297378	0.766178	NA
FAM90A20P	2.87304	0.640236	1.4174	0.451696	0.651488	NA			RN7SKP97	2.79927	-2.2226	1.31179	-1.69432	0.0902039	0.201914			LOC105375724	13.118	-0.700531	0.568862	-1.23146	0.21815	0.375202
LOC124901876	10.1254	-0.16662	0.698983	-0.238375	0.811591	0.883945			KRT8P3	36.7417	1.04237	0.335411	3.10774	0.00188526	0.00804424			SAMD12	291.687	-0.374714	0.122577	-3.05697	0.0022359	0.00948677
ANGPT2	3.5741	1.0457	1.25704	0.831876	0.405479	NA			ASPH	1956.86	-0.467783	0.0888003	-5.2678	1.38e-07	1.48e-06			EXT1	570.707	0.178758	0.0915719	1.95211	0.0509255	0.125232
PAICSP4	8.77327	-0.40757	0.772377	-0.527683	0.597719	0.732018			NPM1P6	37.2901	-1.11579	0.330895	-3.37205	0.000746116	0.00355247			LOC105375721	7.89099	-2.17977	0.769032	-2.83443	0.0045908	0.0173985
CSMD1	54.2737	-3.18472	0.359835	-8.85048	8.71e-19	4.76e-17			CLVS1	4.96734	0.930756	0.883669	1.05329	0.29221	0.478881			MED30	136.731	0.00533952	0.178169	0.0299688	0.976092	0.987328
LOC124902054	3.41353	2.17689	1.46632	1.4846	0.137651	NA			NASPP1	25.2496	-0.740958	0.416503	-1.779	0.0752402	0.175411			AARD	21.0952	-0.529101	0.422158	-1.25333	0.210087	0.365412
LOC124902053	6.48376	-0.387878	0.887487	-0.437053	0.662073	0.781781			CHD7	4757.47	0.539538	0.102306	5.27377	1.34e-07	1.44e-06			RAD21-AS1	6.49031	0.00582237	0.737917	0.00789029	0.993705	0.995871
TDRP	2047.76	-0.118432	0.0796216	-1.48743	0.136901	0.254773			RAB2A	1466.52	-0.104138	0.0995457	-1.04614	0.295498	0.482584			RAD21	6094.23	-0.02769	0.0668906	-0.413959	0.678904	0.800509
FBXO25	659.067	0.338454	0.112567	3.00669	0.0026411	0.00964936			LOC124901949	5.10375	-0.324059	0.829239	-0.390791	0.695952	0.826904			LOC112268030	42.9396	-0.250381	0.290973	-0.860496	0.389516	0.562788
LOC124902052	4.81939	-1.05879	1.0162	-1.04191	0.297452	0.453838			LINC01301	7.4363	-1.85133	0.784212	-2.36075	0.0182381	0.05564			UTP23	379.071	0.00479424	0.112668	0.042552	0.966059	0.981449
ZNF596	105.907	0.170941	0.229924	0.743469	0.457198	0.614876			LOC105375864	6.81624	-0.286192	0.734394	-0.389698	0.69676	0.827408			LOC124902006	6.2804	-0.575094	0.74793	-0.768915	0.441944	0.612622
RPL23AP53	52.4463	1.29159	0.340977	3.78792	0.000151916	0.000779544			CA8	179.863	-0.864834	0.159668	-5.41644	6.08e-08	6.92e-07			LOC105375713	6.94056	0.300561	0.70632	0.425531	0.67045	0.7951
LOC124902051	5.09377	0.371921	0.996489	0.373232	0.708976	0.816839			TOX-DT	86.9262	-1.00721	0.217851	-4.62337	3.78e-06	3.12e-05			EIF3H	3881.99	-0.0675904	0.0597163	-1.13186	0.257694	0.424054
VIPR2	108.439	-1.37123	0.232431	-5.8995	3.65e-09	4.98e-08			TOX	352.75	-1.21746	0.126527	-9.62218	6.45e-22	3.52e-20			TRPS1	279.67	-0.414842	0.125459	-3.30658	0.000944409	0.00453799
LOC124901794	3.45597	0.165392	1.23416	0.134012	0.893393	NA			RPS26P7	1.93226	-1.59353	1.52805	-1.04285	0.297018	0.484055			LOC100420746	1.86659	-0.341235	1.48887	-0.229191	0.818721	NA
DYNC2I1	618.924	-1.31202	0.106431	-12.3274	6.45e-35	1.34e-32			NSMAF	858.264	-0.0174256	0.096119	-0.181292	0.856138	0.925277			LOC105375710	722.583	-0.356955	0.101765	-3.50763	0.000452111	0.00240464
ESYT2	2042.42	-0.985459	0.0766013	-12.8648	7.1e-38	1.73e-35			SDCBP	2116.35	-0.0766347	0.101516	-0.754904	0.450307	0.633659			CSMD3	4.29938	1.06964	0.935204	1.14375	0.252727	NA
NCAPG2	3234.91	-0.75357	0.0692923	-10.8752	1.51e-27	1.98e-25			LOC100421822	2.89062	0.984961	1.19759	0.822455	0.410818	0.599916			KCNV1	3.68328	-0.621777	1.00776	-0.616992	0.53724	NA
THAP5P1	22.2424	1.06216	0.514637	2.06391	0.0390267	0.0939023			UBXN2B	942.635	0.232841	0.095045	2.4498	0.0142936	0.0454651			SYBU	7.62702	1.46378	0.709476	2.06318	0.0390951	0.101681
PTPRN2-AS1	3.32698	4.81747	1.81137	2.65957	0.00782412	NA			FAM110B	137.363	0.982866	0.192753	5.0991	3.41e-07	3.44e-06			EBAG9	234.682	-0.102768	0.131642	-0.780661	0.435002	0.60581
LOC105375614	11.5749	0.15624	0.694709	0.224899	0.822058	0.890284			LINC01602	1.7674	0.825144	1.54025	0.535721	0.592151	0.752051			PKHD1L1	2.83366	0.743166	1.14577	0.648618	0.516585	NA
LOC105375615	5.7203	1.50129	1.10369	1.36025	0.173751	0.304878			BPNT2	1537.79	-0.196251	0.0900905	-2.17837	0.0293782	0.0824991			ENY2	644.09	0.330221	0.109657	3.01139	0.0026005	0.010786
PTPRN2	177.936	0.479532	0.191159	2.50855	0.0121229	0.0353363			RPL37P6	2.38803	-0.916163	1.28897	-0.710774	0.477225	0.656389			NUDCD1	1226.24	0.122351	0.0786586	1.55546	0.119836	0.24139
LOC105375610	3.5129	-0.930167	1.19605	-0.777699	0.436747	NA			SEPTIN10P1	3.87363	0.840123	1.00678	0.834462	0.404021	0.593947			TRHR	8.14578	-1.52789	0.700901	-2.17989	0.0292653	0.0809269
DNAJB6	5637.45	0.0496852	0.0668473	0.743263	0.457322	0.615003			PENK	4.16637	2.77546	1.17085	2.37046	0.0177661	0.0544531			TMEM74	97.9801	-0.051747	0.206057	-0.25113	0.801714	0.884996
RPL36AP30	18.3875	1.4043	0.619613	2.26642	0.0234256	0.0612297			SDR16C5	1.95757	-0.483232	1.40748	-0.343332	0.731348	0.849504			EMC2	662.383	-0.145118	0.0888942	-1.63248	0.102578	0.214356
LOC777650	15.5239	-0.510648	0.572816	-0.89147	0.372677	0.533139			CHCHD7	425.784	-0.365488	0.119835	-3.04994	0.00228891	0.00951463			EIF3E	9618.05	-0.260017	0.0606799	-4.28506	1.83e-05	0.000138546
RPS27AP12	2.7649	-0.776375	1.44455	-0.537451	0.590956	NA			PLAG1	673.823	-0.940229	0.116235	-8.08902	6.01e-16	1.91e-14			RSPO2	9.38741	-1.15777	0.621749	-1.86211	0.0625869	0.147073
UBE3C	2246.01	0.082217	0.0781176	1.05248	0.29258	0.448407			NPM1P21	4.14912	-0.625538	0.916077	-0.682845	0.494705	0.672224			ANGPT1	3.92139	-1.28356	0.977504	-1.3131	0.189148	NA
MNX1	2.16112	-4.966	1.84105	-2.69737	0.00698896	NA			SNORD54	6.42789	-0.107318	0.778944	-0.137774	0.890419	0.942403			TAGLN2P1	2.20215	-3.57577	1.58432	-2.25697	0.02401	NA
NOM1	1100.75	0.109355	0.0905448	1.20774	0.227148	0.37285			RPS20	12840.3	-0.654408	0.114614	-5.70965	1.13e-08	1.46e-07			OXR1-AS1	26.2685	0.180711	0.376582	0.479871	0.631319	0.766253
LMBR1	1609.33	0.175186	0.0828755	2.11385	0.0345284	0.0848822			PSMC6P1	10.547	-0.281889	0.633845	-0.444729	0.656515	0.799121			OXR1	387.331	0.0415159	0.112354	0.36951	0.711747	0.823657
RNF32	68.3269	0.423356	0.280449	1.50957	0.131154	0.24696			LYN	1067.44	0.825136	0.096992	8.50726	1.78e-17	6.38e-16			ZFPM2	46.1898	-0.924548	0.29425	-3.14204	0.00167772	0.00742887
RPL26P23	5.24417	0.439391	0.991453	0.443179	0.657636	0.778596			TGS1	1382.64	0.369549	0.0907946	4.07016	4.7e-05	0.000306769			LRP12	402.231	-0.032139	0.108252	-0.296891	0.76655	0.862115
RNF32-DT	102.499	-0.343361	0.234054	-1.46702	0.142372	0.262396			RNA5SP265	5.82284	-0.474007	0.768917	-0.616461	0.53759	0.708172			DPYS	28.3755	-0.653295	0.351397	-1.85914	0.0630076	0.147783
RBM33	2287.04	-0.0705763	0.0778927	-0.906071	0.364898	0.52531			TMEM68	1034.14	-0.152915	0.116665	-1.31071	0.189955	0.353906			LOC105375688	6.15381	0.457956	0.748283	0.612009	0.540532	0.696386
RBM33-DT	67.467	0.222417	0.29016	0.766534	0.443358	0.602509			LOC105375846	5.45373	-2.18822	0.905988	-2.41529	0.0157228	0.0491124			LOC107984007	1.96064	-0.104564	1.35189	-0.0773466	0.938348	NA
CNPY1	8.42645	-4.98633	1.22801	-4.0605	4.9e-05	0.000284214			XKR4	48.3903	-0.295796	0.288425	-1.02555	0.305102	0.492917			RPS6P9	2.29372	-0.128375	1.24419	-0.103179	0.917821	NA
LOC105375592	2.16145	-1.12916	1.69288	-0.667005	0.504769	NA			MRPL15	1019.07	0.158424	0.108825	1.45577	0.145457	0.292177			RIMS2	660.738	0.124398	0.0889641	1.39829	0.162025	0.302995
INSIG1	1205.08	-0.181962	0.0893493	-2.03653	0.0416973	0.0993602			TDGF1P5	1.57821	-0.0205686	1.56123	-0.0131747	0.989488	0.995366			LOC105375690	173.521	-0.367917	0.165081	-2.22871	0.0258332	0.0730671
INSIG1-DT	75.2711	-1.06663	0.275241	-3.87526	0.000106509	0.000569494			LYPLA1	3521.99	-0.100755	0.104746	-0.9619	0.3361	0.524994			DCAF13	1608.07	0.22029	0.0677581	3.25112	0.00114951	0.0053828
PAXIP1-DT	200.614	-1.14414	0.18863	-6.06555	1.32e-09	1.94e-08			LOC100131254	32.413	0.0087546	0.331447	0.0264133	0.978928	0.990538			SLC25A32	556.304	0.101225	0.0964047	1.05	0.293718	0.465403
LOC124901781	6.8857	0.533413	0.883781	0.603558	0.546137	0.691068			TCEA1	4903.86	0.160228	0.100157	1.59977	0.109649	0.235357			RNU6-1011P	4.07254	0.699959	0.962864	0.726956	0.467253	NA
PAXIP1	1140.08	0.173501	0.0910855	1.90481	0.0568044	0.127197			RPS27AP13	2.28588	3.55235	1.58898	2.23561	0.0253771	0.0730767			CTHRC1	17.3811	-1.14658	0.464948	-2.46605	0.0136614	0.0432937
PAXIP1-AS2	34.5156	-0.126346	0.394792	-0.320032	0.748944	0.843305			RGS20	14.8957	1.00199	0.531325	1.88583	0.0593182	0.145749			SNORD173	1.95376	1.47657	1.42849	1.03365	0.301299	NA
LOC102723686	6.16623	-0.959893	0.915931	-1.048	0.29464	0.450688			ATP6V1H	752.365	-0.189293	0.105955	-1.78654	0.0740111	0.173227			FZD6	540.051	-0.485507	0.100102	-4.85011	1.23e-06	1.21e-05
ACTR3B	547.426	-0.686556	0.115605	-5.93882	2.87e-09	3.98e-08			LINC02984	6.14137	0.89167	0.805463	1.10703	0.268282	0.450843			LOC105369147	45.0507	0.135454	0.278947	0.485589	0.627258	0.763303
XRCC2	1325.56	0.63161	0.0937607	6.7364	1.62e-11	3.36e-10			LOC100421824	1.77344	-0.859173	1.45918	-0.588804	0.555993	0.723772			BAALC	41.4567	0.233325	0.298662	0.781233	0.434665	0.605435
RPL36AP28	6.00255	-0.43543	0.945022	-0.460762	0.644969	0.769116			OPRK1	12.7658	-0.639156	0.555487	-1.15062	0.249887	0.428665			ATP6V1C1	1330.22	-0.256584	0.080634	-3.18209	0.00146218	0.0066223
LINC01003	16.3147	-0.139163	0.580263	-0.239828	0.810464	0.883375			NPBWR1	18.3244	-0.111649	0.446096	-0.250279	0.802371	0.893783			LOC124902000	19.1275	-0.15567	0.450049	-0.345896	0.729421	0.836536
KMT2C	1630.32	0.00936403	0.0893414	0.104812	0.916525	0.949311			RB1CC1	2428.93	0.076104	0.0924456	0.82323	0.410377	0.599506			MAILR	32.3366	-0.781329	0.353248	-2.21184	0.0269776	0.0756174
LOC731075	16.4878	2.5168	0.723973	3.47637	0.000508255	0.00227494			ALKAL1	12.7726	0.735789	0.551172	1.33495	0.181892	0.343243			AZIN1	8245.9	0.140456	0.0589582	2.3823	0.0172049	0.0525711
GALNT11	798.224	0.026435	0.100945	0.261875	0.793418	0.872355			PCMTD1	891.058	-0.505802	0.112838	-4.48255	7.38e-06	5.7e-05			GASAL1	5.12824	0.546386	0.851256	0.641859	0.520965	0.680718
PRKAG2-AS1	5.98299	-1.02716	0.922007	-1.11405	0.265257	0.417712			PXDNL	7.20377	2.12179	0.821975	2.58133	0.00984208	0.0331063			LOC101927245	4.0311	-0.339238	0.925489	-0.36655	0.713955	NA
PRKAG2	409.3	-0.169603	0.129199	-1.31273	0.189275	0.325314			SNTG1	9.26621	-0.14203	0.611383	-0.23231	0.816298	0.901742			KLF10	367.623	0.3386	0.110407	3.06685	0.00216329	0.00922774
ETF1P2	4.93532	-0.50861	1.01989	-0.498693	0.617996	0.749019			SNAI2	14.8483	1.2421	0.508891	2.44079	0.0146552	0.0464332			LOC105375683	2.43542	0.546388	1.21771	0.448701	0.653647	NA
RHEB	1967.35	-0.372004	0.0848003	-4.38683	1.15e-05	7.71e-05			UBE2V2	2056.33	-0.244986	0.10659	-2.2984	0.0215392	0.0638383			UBR5	6296.66	-0.420696	0.0695988	-6.04458	1.5e-09	2.51e-08
LOC124901780	8.41763	-0.670822	0.839406	-0.799162	0.424196	0.583587			MCM4	8287.11	-0.20446	0.07249	-2.82053	0.00479449	0.0180824			SUMO2P19	5.48228	-0.31799	0.833063	-0.381712	0.702675	0.817703
CRYGN	7.78051	-0.899513	0.804623	-1.11793	0.263597	0.416018			PRKDC	19773.6	-0.534536	0.0858519	-6.22626	4.78e-10	7.39e-09			UBR5-DT	64.4476	0.25226	0.232047	1.08711	0.276989	0.445802
WDR86-AS1	18.6516	0.32156	0.588433	0.546468	0.584744	0.721775			CEBPD	50.4263	-0.204058	0.312038	-0.653953	0.513142	0.68832			RRM2B	3213.82	0.48071	0.0674452	7.12742	1.02e-12	2.64e-11
WDR86	725.103	-0.78242	0.121469	-6.44132	1.18e-10	2.11e-09			LOC100420054	3.52411	2.14681	1.16036	1.85013	0.0642947	0.155218			NCALD	31.8923	-0.016488	0.331225	-0.0497788	0.960299	0.978299
NUB1	450.456	-0.328045	0.121348	-2.70334	0.00686455	0.0219537			SPIDR	788.528	0.261308	0.101393	2.57719	0.00996077	0.033427			GRHL2	894.05	0.0146675	0.0787838	0.186174	0.852308	0.914183
LOC124901779	3.69015	-1.03687	1.16832	-0.887494	0.374813	NA			RPL10AP2	9.07142	-0.711519	0.69161	-1.02879	0.30358	0.491359			ZNF706	606.963	0.380916	0.0927611	4.10642	4.02e-05	0.000280332
SMARCD3	69.5976	-0.696902	0.285006	-2.44521	0.0144766	0.0409734			MAPK6P4	1.91052	1.55896	1.45533	1.07121	0.284075	0.469726			ZNNT1	39.8787	-0.540051	0.31306	-1.72507	0.0845143	0.18496
CHPF2	337.751	-0.0656483	0.153848	-0.426708	0.669592	0.787891			HGSNAT	164.754	-0.1097	0.162177	-0.676418	0.498775	0.675942			YWHAZ	15259.2	-0.0771358	0.0523638	-1.47307	0.140731	0.272659
ABCF2	417.337	0.750291	0.127778	5.87184	4.31e-09	5.79e-08			POMK	238.685	0.215136	0.161862	1.32913	0.183804	0.345805			RPS26P6	3.44394	0.045807	1.00407	0.0456212	0.963612	NA
GBX1	2.14718	-2.71324	1.80519	-1.50302	0.132834	NA			FNTA	1150.79	-0.470772	0.113367	-4.15264	3.29e-05	0.000222058			PABPC1	38802.5	-0.087009	0.0523315	-1.66265	0.0963824	0.204584
LOC124901778	54.7245	-1.13468	0.332158	-3.41608	0.000635288	0.00276388			HOOK3	1233.85	-0.0581988	0.093525	-0.622281	0.533757	0.705011			GAPDHP62	26.7884	0.840208	0.386437	2.17424	0.0296869	0.0819791
AGAP3	1166.45	-0.0559271	0.0909927	-0.614633	0.538797	0.684857			RNF170	356.4	-0.608265	0.130953	-4.64492	3.4e-06	2.83e-05			ANKRD46	424.997	-0.447109	0.104343	-4.28499	1.83e-05	0.000138546
TMUB1	701.935	-0.166181	0.108462	-1.53216	0.125484	0.238693			THAP1	212.812	-0.0205086	0.15402	-0.133156	0.89407	0.944457			LOC124901992	3.94855	1.46954	0.992872	1.48009	0.13885	NA
FASTK	733.041	-0.0127709	0.101377	-0.125975	0.899752	0.939007			CHRNA6	1.94192	-0.898	1.5129	-0.593564	0.552804	0.721706			LOC105375670	1.97213	1.43211	1.4505	0.987319	0.323486	NA
SLC4A2	1826.65	0.402438	0.0892046	4.51141	6.44e-06	4.57e-05			LOC105379396	1.87935	-4.38321	1.6944	-2.58687	0.00968519	0.0326915			LOC124901991	5.19026	1.40564	0.950315	1.47913	0.139105	0.270477
CDK5	197.466	-0.277424	0.184897	-1.50043	0.133504	0.250243			SMIM19	610.532	-0.901966	0.152958	-5.89682	3.71e-09	5.12e-08			RNF19A	304.451	0.0399965	0.117037	0.341743	0.732544	0.838386
ASIC3	35.3577	-0.881131	0.384487	-2.29171	0.0219225	0.0579438			SLC20A2	635.88	0.543101	0.102362	5.30569	1.12e-07	1.23e-06			SPAG1	42.2297	1.78019	0.325633	5.46686	4.58e-08	5.94e-07
ABCB8	399.652	0.207421	0.129484	1.6019	0.109177	0.213847			VDAC3	1746.77	-0.0615048	0.0884558	-0.695317	0.486857	0.665424			POLR2K	439.795	0.190457	0.102731	1.85393	0.0637497	0.149121
ATG9B	45.4782	-0.30139	0.337475	-0.893074	0.371818	0.532355			DKK4	4.87506	2.58934	1.09056	2.37432	0.0175812	0.0539747			FBXO43	42.2308	1.01497	0.295871	3.43044	0.000602604	0.00307484
NOS3	57.5357	-0.122814	0.304045	-0.403932	0.686263	0.799567			RPL5P23	13.3528	-0.586271	0.54031	-1.08506	0.277893	0.462332			RGS22	3.96597	-0.544994	1.00069	-0.544618	0.586016	NA
KCNH2	320.573	-0.923271	0.144221	-6.40178	1.54e-10	2.69e-09			POLB	494.748	-0.0645124	0.121557	-0.530715	0.595616	0.754278			COX6C	846.331	0.0729574	0.0942445	0.774129	0.438854	0.609695
AOC1	7.25903	1.09141	0.889798	1.22659	0.219978	0.36341			LOC105379395	23.0523	1.8649	0.454319	4.10483	4.05e-05	0.000268752			VPS13B	759.303	-0.564422	0.102322	-5.51611	3.47e-08	4.62e-07
LOC105375567	13.3724	-0.412052	0.628706	-0.655398	0.512212	0.662658			IKBKB	578.869	0.127762	0.106659	1.19786	0.230973	0.406323			VPS13B-DT	177.431	-0.312607	0.170213	-1.83657	0.0662741	0.153567
TMEM176A	4.9101	-0.733331	1.02872	-0.71286	0.475932	0.631421			PLAT	183.273	2.34895	0.184307	12.7448	3.33e-37	4.86e-35			LOC124900254	1.7222	-0.0981981	1.52955	-0.0642007	0.94881	NA
TMEM176B	6.55001	-1.34803	0.898113	-1.50096	0.133367	0.250061			AP3M2	629.973	0.494191	0.11232	4.39987	1.08e-05	8.08e-05			OSR2	4.15723	-0.636276	0.970166	-0.655843	0.511925	NA
GIMAP4	3.36561	-1.47734	1.23864	-1.19271	0.232983	NA			KAT6A	1216.68	0.269941	0.11142	2.42274	0.015404	0.0483524			STK3	434.619	-0.242257	0.105008	-2.30704	0.0210526	0.0620442
LOC124901773	7.06417	1.30174	0.912621	1.42637	0.153761	0.277645			ANK1	383.809	-0.196945	0.154275	-1.27659	0.201749	0.369508			NIPAL2	52.9646	-0.380014	0.265599	-1.43078	0.152493	0.289348
LOC728743	503.217	0.188224	0.121842	1.54482	0.122391	0.23381			GPAT4	1488.53	0.165005	0.0890484	1.85298	0.0638857	0.154399			POP1	290.508	0.0796038	0.122158	0.651646	0.51463	0.675761
ZNF775-AS1	9.38383	0.320487	0.755242	0.42435	0.67131	0.788917			LOC124901939	21.4767	-0.395647	0.415387	-0.952477	0.340855	0.529803			RIDA	446.166	-0.23099	0.114312	-2.0207	0.0433113	0.109965
ZNF775	666.33	-0.240671	0.112001	-2.14883	0.0316479	0.0789944			GINS4	1385.19	0.0718946	0.0902192	0.796888	0.425516	0.612737			ERICH5	13.2035	-0.773057	0.571279	-1.3532	0.175991	0.321159
REPIN1	2722.3	0.21958	0.0718709	3.0552	0.00224911	0.00840652			GOLGA7	787.114	-0.325852	0.107808	-3.02251	0.00250689	0.0103011			SNORA72	10.611	0.168312	0.563725	0.298572	0.765267	0.861118
REPIN1-AS1	9.55991	-0.186467	0.78505	-0.237523	0.812251	0.884429			SFRP1	6322.62	-2.10537	0.228076	-9.23099	2.68e-20	1.25e-18			RPL30	5552.14	0.0796996	0.070762	1.12631	0.260036	0.426677
RARRES2	1614.35	-0.341307	0.0813506	-4.19551	2.72e-05	0.000167811			LOC107986938	5.22751	0.221433	0.850005	0.260508	0.794472	0.88855			MATN2	525.812	-0.300278	0.102791	-2.92124	0.00348639	0.013792
ZBED10P	61.1871	0.444051	0.297295	1.49364	0.13527	0.252577			ZMAT4	247.792	-0.804711	0.139804	-5.75599	8.61e-09	1.13e-07			RPS23P1	2.0336	-0.619316	1.2971	-0.477463	0.633032	NA
LRRC61	168.27	-0.805865	0.181862	-4.43118	9.37e-06	6.41e-05			TCIM	3.52307	1.261	1.04927	1.20179	0.229444	0.404256			LOC100127982	1.86301	-0.346559	1.48426	-0.233489	0.815382	NA
LOC100134040	3.94339	0.100247	1.22999	0.0815025	0.935042	NA			IDO1	610.136	-2.50866	0.15403	-16.2869	1.22e-59	4.08e-57			LAPTM4B	11183.9	-0.252978	0.0623032	-4.06044	4.9e-05	0.000333441
ACTR3C	36.2451	-0.0515746	0.408411	-0.126281	0.899509	0.938897			TM2D2	670.453	0.180331	0.113945	1.58261	0.11351	0.241682			LOC124901986	7.33239	-0.125182	0.717659	-0.174432	0.861526	0.920358
ATP6V0E2	361.541	0.791927	0.138201	5.73027	1e-08	1.26e-07			HTRA4	2.75043	-0.815984	1.22913	-0.66387	0.506774	0.682907			MTDH	1688.8	-0.0322475	0.0706645	-0.456346	0.648141	0.778878
ATP6V0E2-AS1	23.5003	2.41417	0.589541	4.09499	4.22e-05	0.000248414			PLEKHA2	30.9072	-0.515254	0.394798	-1.30511	0.191856	0.356407			TSPYL5	37.4263	0.679491	0.314362	2.16149	0.0306573	0.0841347
ZNF862	193.392	-0.659653	0.169674	-3.88776	0.000101174	0.000543791			TACC1	376.435	0.416558	0.130107	3.20166	0.00136637	0.00605756			LOC105375655	75.8139	1.54743	0.279777	5.53094	3.19e-08	4.29e-07
SSPOP	24.9154	-0.775878	0.491856	-1.57745	0.114692	0.22204			RNF5P1	5.80379	-0.335185	0.819011	-0.409256	0.682352	0.818298			LOC101927066	1.67172	-0.106241	1.48649	-0.0714709	0.943023	NA
ZNF467	10.2376	0.806086	0.727279	1.10836	0.267707	0.420471			LOC105379384	21.3407	-6.92049	1.23133	-5.62034	1.91e-08	2.35e-07			CPQ	29.8171	0.380702	0.347357	1.096	0.27308	0.44147
KRBA1	248.975	0.624656	0.160269	3.89754	9.72e-05	0.000524775			LOC124901935	3.5158	-3.30038	1.39477	-2.36625	0.0179692	0.0549236			LOC124900253	9.9946	-0.293926	0.58337	-0.503842	0.614373	0.753599
TRS-AGA5-1	2.02661	0.534249	1.59262	0.335453	0.737283	NA			RPS20P22	30.4179	0.31798	0.365824	0.869215	0.38473	0.575109			SDC2	1811.95	-0.22903	0.0757765	-3.02244	0.0025075	0.0104567
TRC-GCA22-1	5.02942	-0.92137	1.01138	-0.911	0.362295	0.522737			FGFR1	7467.91	-0.636239	0.0840256	-7.57196	3.68e-14	9.64e-13			PTDSS1	1245.99	-0.0347571	0.0731371	-0.475233	0.634621	0.768745
ZNF767P	274.743	0.15867	0.155185	1.02246	0.306564	0.464388			LETM2	57.1134	0.155022	0.261573	0.592652	0.553414	0.722045			MTERF3	308.133	-0.478319	0.11986	-3.99065	6.59e-05	0.000436349
TRC-GCA16-1	2.51528	-1.7676	1.44921	-1.2197	0.222578	NA			NSD3	1692.1	0.147175	0.0893385	1.64739	0.0994787	0.217792			UQCRB	1405.99	0.17925	0.108207	1.65655	0.0976112	0.206507
ZNF746	497.312	0.343239	0.118315	2.90107	0.00371893	0.0129789			PLPP5	199.505	-0.693237	0.164709	-4.20886	2.57e-05	0.0001773			GDF6	11.8413	0.059911	0.546804	0.109566	0.912754	0.950446
ZNF777	396.441	0.633629	0.129633	4.88785	1.02e-06	8.68e-06			DDHD2	937.217	-0.407641	0.101311	-4.02367	5.73e-05	0.000366659			TRS-AGA2-5	4.59142	0.86928	0.943577	0.92126	0.356915	NA
LOC155060	171.342	-1.1175	0.17915	-6.23779	4.44e-10	7.12e-09			BAG4	984.357	-0.183672	0.102097	-1.799	0.0720194	0.169511			CFAP418-AS1	2.47781	0.115289	1.1419	0.100962	0.919581	NA
ZNF783	339.141	0.812318	0.141739	5.73109	9.98e-09	1.26e-07			LSM1	462.491	-0.125402	0.122745	-1.02165	0.306949	0.494967			CFAP418	85.7515	-0.144004	0.206507	-0.697331	0.485596	0.651976
ZNF212	462.239	0.164846	0.118952	1.38583	0.1658	0.294328			STAR	27.8766	-0.51268	0.36723	-1.39607	0.162692	0.316791			PLEKHF2	196.075	-0.0520838	0.141754	-0.367424	0.713303	0.824594
ZNF282	987.664	0.269614	0.105617	2.55276	0.0106874	0.0318307			ASH2L	1119.12	-0.910914	0.109777	-8.29787	1.06e-16	3.54e-15			TP53INP1	1049.02	0.391591	0.0933441	4.19514	2.73e-05	0.000198158
LOC100420549	4.78268	5.31553	1.70153	3.12396	0.00178433	0.00687054			EIF4EBP1	1266.19	0.682354	0.128277	5.31936	1.04e-07	1.14e-06			NDUFAF6	527.041	0.1432	0.105688	1.35494	0.175437	0.320416
LOC107986856	10.7059	-0.149164	0.684676	-0.217861	0.827537	0.893441			ADRB3	2.29896	-0.454441	1.24169	-0.365986	0.714375	0.838475			CCNE2	69.2009	0.0865989	0.240292	0.36039	0.718556	0.828457
ZNF398	1580.38	-0.156226	0.0854458	-1.82837	0.0674945	0.145903			RAB11FIP1	1465.96	0.288588	0.0969362	2.97709	0.00290998	0.0117452			INTS8	1267.61	-0.462372	0.0858932	-5.3831	7.32e-08	9.13e-07
RN7SL521P	4.2536	-0.0306761	1.09272	-0.0280731	0.977604	0.986949			BRF2	154.38	0.911244	0.186772	4.87892	1.07e-06	9.83e-06			DPY19L4	923.178	-0.377827	0.0979253	-3.85832	0.000114169	0.000716556
ZNF425	128.273	-0.0414229	0.213129	-0.194356	0.845897	0.90563			ADGRA2	47.034	-1.12962	0.301673	-3.74453	0.000180729	0.00101457			ESRP1	3965.32	-0.126105	0.063314	-1.99174	0.0463997	0.11618
ZNF786	333.186	0.878751	0.144596	6.07728	1.22e-09	1.81e-08			PLPBP	675.087	0.0950038	0.105129	0.903685	0.366163	0.555373			LINC02894	33.4849	-0.413453	0.334956	-1.23435	0.217072	0.37364
PDIA4	7636.66	0.197868	0.0668297	2.96078	0.00306866	0.0110017			LOC124901934	8.80999	0.0705836	0.632351	0.111621	0.911124	0.954597			VIRMA-DT	4.80792	-0.139945	0.8887	-0.157472	0.874873	NA
GHET1	11.1027	-0.296563	0.687319	-0.431478	0.666121	0.785249			LOC728024	7.15283	0.148759	0.695591	0.21386	0.830657	0.910806			VIRMA	1278.22	-0.615289	0.0748042	-8.22533	1.95e-16	7.61e-15
RNU7-20P	5.83417	-1.33376	0.929958	-1.43421	0.151512	0.274697			ERLIN2	1623.72	0.241097	0.0868497	2.77603	0.00550271	0.0203346			RAD54B	492.56	0.203249	0.105474	1.927	0.0539791	0.130981
EZH2	1733.91	0.655046	0.0980646	6.67973	2.39e-11	4.81e-10			ZNF703	48.2446	0.797429	0.306566	2.60117	0.00929074	0.0316189			RPS4XP10	1.94111	0.955532	1.36633	0.699344	0.484337	NA
CUL1	2558.38	0.475838	0.0797882	5.96376	2.46e-09	3.45e-08			LINC01605	1.65966	1.10908	1.64234	0.675303	0.499483	0.676488			LOC107986896	3.54937	2.09261	1.10307	1.89708	0.0578176	NA
EEF1A1P10	3.34652	0.978574	1.32999	0.735775	0.461868	NA			LOC101929550	2.64576	-0.77781	1.17298	-0.663107	0.507262	0.683295			GEM	72.9396	0.798809	0.232437	3.43667	0.000588916	0.00301347
FAM131B-AS1	21.4338	0.0443498	0.49269	0.0900156	0.928275	0.956071			LSM12P1	22.0885	-0.210199	0.403218	-0.521303	0.602156	0.759209			LOC105375648	2.4399	0.0897281	1.16276	0.0771685	0.93849	NA
CLCN1	11.1442	0.0743529	0.668918	0.111154	0.911494	0.945916			UNC5D	2068.23	-0.207064	0.0827792	-2.5014	0.0123704	0.0402366			CDH17	3.88952	-1.03956	0.992762	-1.04714	0.295034	NA
RN7SL481P	6.11075	-0.146229	0.897011	-0.163018	0.870504	0.92067			RPL21P80	1.95715	0.456354	1.31961	0.345826	0.729473	0.848243			RPL34P18	3.91086	-0.323375	0.931049	-0.347323	0.728349	NA
RN7SL535P	10.271	0.818296	0.763296	1.07206	0.283695	0.43817			CYCSP3	2.88976	0.600465	1.18709	0.505828	0.612977	0.767056			PDP1	505.907	1.092	0.105384	10.3621	3.69e-25	3.13e-23
CASP2	1143.02	0.836322	0.0938405	8.91217	5e-19	2.83e-17			DUSP26	27.1211	-0.294211	0.372363	-0.790119	0.429458	0.616077			TMEM67	258.09	-0.77251	0.127379	-6.06464	1.32e-09	2.24e-08
TMEM139	23.4491	0.308274	0.474384	0.64984	0.515796	0.665773			RNF122	293.962	0.289263	0.130898	2.20983	0.0271169	0.077188			RBM12B-DT	1.96006	0.971397	1.38726	0.70023	0.483784	NA
GSTK1	272.455	0.0372318	0.147144	0.253029	0.800246	0.876946			TTI2	326.944	0.124778	0.128674	0.969725	0.332184	0.521119			RBM12B	1719.56	0.0544474	0.0675515	0.806014	0.420235	0.592962
PRSS37	1.96472	0.482993	1.6948	0.284986	0.775655	NA			MAK16	934.319	0.499589	0.0941961	5.30371	1.13e-07	1.24e-06			CIBAR1	242.763	-0.00992237	0.130428	-0.0760754	0.939359	0.965946
TAS2R5	32.073	0.0675821	0.414909	0.162884	0.87061	0.920733			FUT10	805.511	-0.219802	0.0987977	-2.22477	0.0260967	0.0747948			CIBAR1-DT	2.13867	-0.763566	1.26049	-0.605771	0.544667	NA
TAS2R6P	19.7804	0.510554	0.539421	0.946485	0.343901	0.505085			LOC105379362	316.443	-0.16472	0.138255	-1.19142	0.233489	0.409161			TRIQK	681.151	-0.547923	0.108018	-5.07254	3.93e-07	4.26e-06
TAS2R4	71.5205	0.164042	0.286112	0.573349	0.566408	0.707363			NRG1	151.941	1.30082	0.199553	6.51867	7.09e-11	1.23e-09			RUNX1T1	1252.56	-0.385528	0.0820955	-4.69609	2.65e-06	2.42e-05
TAS2R3	8.61765	1.40408	0.881038	1.59366	0.111012	0.216759			LOC101929492	2.78073	1.22423	1.19533	1.02418	0.30575	0.493669			SLC26A7	16.1546	-1.37704	0.533373	-2.58175	0.00983005	0.0328811
AGK-DT	10.1302	-0.407674	0.701495	-0.581151	0.561139	0.703434			LOC105379358	31.8513	-0.114955	0.349876	-0.328559	0.742489	0.857448			LRRC69	34.157	0.401654	0.32821	1.22377	0.221039	0.37905
TMEM178B	855.007	0.280049	0.10528	2.66003	0.00781326	0.0244911			WRN	1573.43	-0.220563	0.097541	-2.26123	0.0237448	0.0691455			OTUD6B	641.595	0.375858	0.0969852	3.87542	0.000106442	0.000672714
MRPS33	440.801	0.0341746	0.122668	0.278593	0.780557	0.864148			PURG	140.249	-0.98103	0.175872	-5.57809	2.43e-08	2.95e-07			OTUD6B-AS1	303.607	0.142621	0.12179	1.17104	0.241581	0.404243
LOC105375536	5.07571	1.68667	1.1136	1.51461	0.12987	0.244993			TEX15	574.695	0.325511	0.118454	2.748	0.00599606	0.0218869			PIP4P2	471.435	0.0549193	0.106377	0.51627	0.605666	0.746961
BRAF	874.289	-0.242361	0.0978316	-2.47733	0.013237	0.0380053			PPP2CB	1828.23	0.234701	0.106344	2.207	0.027314	0.0776524			C8orf88	126.334	0.0183217	0.170491	0.107464	0.914421	0.951495
NDUFB2	652.998	0.00966131	0.110124	0.0877312	0.93009	0.957314			LOC105379355	8.8578	0.278724	0.638646	0.43643	0.662524	0.803875			LOC105375634	40.4357	-1.09385	0.328557	-3.32924	0.000870837	0.00423858
NDUFB2-AS1	12.2653	0.282683	0.654872	0.431661	0.665987	0.785137			LOC105379356	5.02513	1.24973	0.903821	1.38272	0.166751	0.322423			NECAB1	277.398	-0.762439	0.159776	-4.77192	1.82e-06	1.74e-05
ADCK2	135.93	-0.14478	0.201431	-0.718756	0.472291	0.628239			UBXN8	111.272	0.908182	0.202948	4.47494	7.64e-06	5.89e-05			LOC105375633	5.25789	-1.17278	0.840846	-1.39476	0.163088	0.30447
DENND2A	312.117	-0.231788	0.145942	-1.58822	0.112236	0.218529			GSR	2309.49	0.392399	0.0821412	4.77713	1.78e-06	1.56e-05			TMEM64	2041.55	-0.714453	0.0709611	-10.0682	7.63e-24	5.62e-22
MKRN1	1831.6	-0.625388	0.0770796	-8.11354	4.92e-16	1.92e-14			SMIM18	1.63868	-0.0512633	1.50198	-0.0341305	0.972773	0.98693			LOC124901975	10.7339	0.675309	0.605694	1.11493	0.264879	0.431993
LOC642355	2.00856	-0.799274	1.65198	-0.483827	0.628508	NA			GTF2E2	603.973	-0.0876152	0.109528	-0.799935	0.423749	0.611024			LOC124901976	1.70904	-0.124279	1.4398	-0.0863173	0.931214	NA
RAB19	75.4357	0.420464	0.266079	1.58022	0.114057	0.221285			LOC112268025	7.23554	0.634855	0.699053	0.908164	0.363792	0.553155			CALB1	143.158	0.442916	0.162582	2.72427	0.00644444	0.023123
LOC124901759	4.68849	1.53879	1.23502	1.24597	0.212777	0.35457			RBPMS	4966.1	0.132915	0.0927208	1.4335	0.151716	0.301106			DECR1	317.434	-0.399271	0.125567	-3.17975	0.00147401	0.00666832
LOC124901838	1.81111	1.11622	1.74373	0.640132	0.522087	NA			RBPMS-AS1	5.62661	-0.227355	0.779059	-0.291832	0.770415	0.873858			NBN	1075.49	0.307339	0.0806528	3.81064	0.000138608	0.000851978
SLC37A3	1093.84	-0.073596	0.0896352	-0.821062	0.411611	0.571837			TUBBP1	45.4388	-0.601772	0.315504	-1.90733	0.0564773	0.140171			OSGIN2	467.887	0.26892	0.102891	2.61363	0.00895863	0.0304056
LOC124901758	2.28652	-0.465302	1.49359	-0.311533	0.755395	NA			DCTN6	421.531	-0.167008	0.119508	-1.39746	0.162275	0.316308			RNU6-925P	3.92934	0.015953	1.08204	0.0147435	0.988237	NA
KDM7A-DT	69.7408	-0.43689	0.270814	-1.61325	0.106691	0.209883			MBOAT4	4.14392	-0.165387	0.899951	-0.183773	0.854191	0.923943			LOC124901974	102.534	-0.635246	0.217353	-2.92265	0.0034707	0.0137491
KDM7A	829.408	-0.66059	0.106556	-6.19944	5.67e-10	8.94e-09			RPS15AP24	2.87474	-1.78893	1.33085	-1.3442	0.178883	0.339302			RIPK2	447.919	0.165647	0.103743	1.59671	0.11033	0.226381
PARP12	182.357	-0.219429	0.17558	-1.24974	0.211396	0.352929			LEPROTL1	1255.3	0.100593	0.101079	0.995198	0.31964	0.50819			RIPK2-DT	76.5361	0.418192	0.235911	1.77267	0.0762834	0.170999
TBXAS1	17.6152	0.688242	0.580722	1.18515	0.235958	0.383378			SARAF	2265.16	-0.118946	0.108423	-1.09706	0.272616	0.455984			LOC112268015	4.35553	-0.77139	0.883854	-0.872758	0.382795	NA
HIPK2	1570.49	0.84893	0.106227	7.99162	1.33e-15	4.84e-14			MAP2K1P1	12.3988	-0.776034	0.551513	-1.4071	0.159398	0.3121			LOC105375631	13.0856	0.423057	0.517565	0.817398	0.413701	0.58689
CLEC2L	5.53072	-1.1068	0.948621	-1.16675	0.243311	0.391965			LOC101929470	3.65108	-0.583119	0.98087	-0.594492	0.552183	0.721244			LOC105375630	109.538	-1.01076	0.190295	-5.31155	1.09e-07	1.31e-06
KLRG2	342.141	0.202576	0.133881	1.5131	0.130253	0.245625			LOC124901924	4.01036	-0.0935526	0.951826	-0.0982875	0.921704	0.960319			MMP16	1773.77	-0.593197	0.0760346	-7.80168	6.11e-15	2.03e-13
LOC100129148	3.92083	-0.809644	1.22279	-0.662129	0.507888	NA			DUSP4	456.594	0.829405	0.12008	6.90709	4.95e-12	1e-10			CPNE3	1347.44	-0.378212	0.0779223	-4.8537	1.21e-06	1.19e-05
FMC1	3.47345	0.593882	1.32618	0.447813	0.654288	NA			KIF13B	464.889	-0.00983402	0.133447	-0.0736925	0.941255	0.970855			NTAN1P2	10.0373	0.988323	0.597599	1.65382	0.0981631	0.207367
LUC7L2	255.624	-0.130794	0.16199	-0.807416	0.419427	0.579397			LOC105379346	6.6561	1.25146	0.771128	1.6229	0.104611	0.22688			RMDN1	724.501	-0.165808	0.0872726	-1.89989	0.0574478	0.137806
UBN2	1841.05	-0.00951455	0.0763145	-0.124676	0.90078	0.939592			HMBOX1	238.637	0.319326	0.176419	1.81004	0.0702901	0.166261			WWP1	1600.99	-0.00485678	0.0699438	-0.0694383	0.944641	0.96967
FCF1P11	2.61585	-0.514781	1.47874	-0.34812	0.72775	NA			INTS9	381.623	0.358167	0.130441	2.74581	0.00603611	0.0220079			WWP1-AS1	15.3787	0.464083	0.502576	0.923408	0.355795	0.530672
LOC100499191	3.00358	0.699774	1.33856	0.522783	0.601125	NA			EXTL3-AS1	4.90894	0.559436	0.881817	0.634413	0.525812	0.698956			PSKH2	6.64025	-1.45775	0.777654	-1.87455	0.0608543	0.144088
TTC26	213.782	0.116369	0.165792	0.7019	0.482742	0.637313			EXTL3	4179.47	0.818236	0.0956556	8.55398	1.19e-17	4.38e-16			CA2	160.008	0.864441	0.15753	5.48748	4.08e-08	5.35e-07
ZC3HAV1	1761.34	0.108997	0.0777562	1.40178	0.16098	0.287788			FZD3	1881.76	-0.597763	0.0988045	-6.04995	1.45e-09	2.11e-08			CA3-AS1	8.3837	0.038163	0.665545	0.0573409	0.954274	0.975207
LOC107986852	7.5457	-0.346948	0.816713	-0.42481	0.670975	0.788797			FBXO16	81.0015	-0.270504	0.236765	-1.1425	0.253246	0.43284			CA3	28.2432	-0.984809	0.37605	-2.61883	0.00882331	0.0300375
ZC3HAV1L	261.477	-0.222136	0.149481	-1.48605	0.137267	0.255304			RNU6-178P	2.50384	0.488761	1.26834	0.385355	0.699974	0.829697			CA13	31.3095	0.124887	0.337155	0.370413	0.711075	0.823095
RNU6-1272P	2.00371	0.457266	1.58535	0.288432	0.773016	NA			ZNF395	458.395	-0.930606	0.133952	-6.94729	3.72e-12	7.68e-11			LOC124901969	12.6431	0.055651	0.521367	0.10674	0.914995	0.951794
KIAA1549	1059.13	-0.0523349	0.0995955	-0.525475	0.599253	0.733196			LOC105379343	7.06934	0.145639	0.698278	0.208568	0.834785	0.913275			RBIS	280.229	-0.50166	0.128443	-3.90569	9.4e-05	0.000602008
TMEM213	4.27167	-1.16347	1.14793	-1.01353	0.310807	0.469013			ELP3	660.548	-0.191473	0.120018	-1.59536	0.110632	0.236861			E2F5	592.82	-0.00535794	0.100338	-0.0533988	0.957414	0.976757
ATP6V0A4	37.839	-0.389346	0.377604	-1.0311	0.302495	0.459651			SCARA5	2.76608	-0.528605	1.14846	-0.460274	0.64532	0.791688			E2F5-DT	2.76814	-0.506349	1.22541	-0.413209	0.679454	NA
SVOPL	17.3692	-0.654355	0.537166	-1.21816	0.223163	0.36731			PBK	85.0391	-1.25335	0.236434	-5.30105	1.15e-07	1.25e-06			LRRCC1	289.286	-1.08263	0.142573	-7.59354	3.11e-14	9.61e-13
LOC124901755	59.3645	-0.398183	0.29631	-1.3438	0.179012	0.311762			ESCO2	622.708	0.400011	0.112531	3.55468	0.000378437	0.00195902			RALYL	2.68679	0.0776542	1.26659	0.0613098	0.951112	NA
TRIM24	5065.46	0.0373073	0.0726915	0.513228	0.607792	0.740454			LOC107986934	2.82149	-1.22128	1.26726	-0.963719	0.335187	0.524107			LOC124901968	3.87532	0.157486	0.940336	0.167479	0.866993	NA
LOC124901754	5.92784	0.711867	1.0086	0.705798	0.480313	0.634885			CCDC25	1048.24	-0.439173	0.11028	-3.98233	6.82e-05	0.000428485			HNRNPA1P4	35.7501	-0.0459914	0.32736	-0.140492	0.888271	0.936395
CREB3L2	1623.16	0.332094	0.0881978	3.76533	0.00016633	0.000844002			SCARA3	189.36	0.646102	0.167711	3.85248	0.00011693	0.000691352			LINC02235	2.54792	-0.686831	1.1592	-0.592503	0.553514	NA
RPL6P19	24.5082	-0.152465	0.463572	-0.328892	0.742237	0.83894			CLU	2412.35	0.127973	0.0826678	1.54804	0.121612	0.254709			HNRNPA1P36	3.75106	-0.455868	0.948401	-0.48067	0.630751	NA
DGKI	55.6396	1.1093	0.353192	3.14078	0.00168499	0.00653592			GULOP	3.08088	-1.95827	1.26007	-1.5541	0.120162	0.252414			SNX16	266.357	-0.42978	0.125432	-3.4264	0.000611634	0.00311693
PTN	881.144	0.432502	0.112597	3.84114	0.000122464	0.000645044			EPHX2	229.075	-0.268606	0.143243	-1.87518	0.0607682	0.148488			CHMP4C	70.8531	0.737959	0.248303	2.97202	0.00295852	0.0120356
LOC349160	2.4584	-0.199316	1.41124	-0.141235	0.887685	NA			PTK2B	101.568	-0.0393076	0.202677	-0.193942	0.846221	0.920077			ZFAND1	574.571	-0.13529	0.100591	-1.34495	0.178642	0.324517
CHRM2	3.24169	-5.55096	1.64766	-3.369	0.000754427	NA			TRIM35	586.879	0.629285	0.111268	5.65556	1.55e-08	1.95e-07			SLC10A5	7.70132	1.78812	0.729114	2.45246	0.0141885	0.0447154
MTPN	3789.15	0.0826616	0.0783743	1.0547	0.291561	0.447422			ADRA1A	34.4636	-2.12338	0.38996	-5.44513	5.18e-08	5.97e-07			IMPA1	658.272	0.335084	0.0938984	3.56858	0.000358919	0.00196406
LOC105375521	99.7677	-0.537226	0.252346	-2.12893	0.0332601	0.0822674			LOC124901916	3.73807	-0.396146	0.977003	-0.405471	0.685131	0.820232			IMPA1P1	4.3073	-1.54178	0.936046	-1.64712	0.0995331	NA
SLC13A4	70.8002	-0.280304	0.283861	-0.987471	0.323412	0.482423			DPYSL2	2187.53	-0.382794	0.0813322	-4.70655	2.52e-06	2.16e-05			FTH1P11	5.28636	0.465501	0.796569	0.584382	0.558963	0.710993
STMP1	895.898	-0.0728427	0.0973008	-0.748634	0.454078	0.612099			PNMA2	250.594	1.16485	0.184284	6.32096	2.6e-10	4.2e-09			PMP2	2.38388	0.328521	1.26202	0.260314	0.794621	NA
LOC101027084	2.18175	0.0707095	1.5797	0.0447614	0.964297	NA			BNIP3L	1280.9	-1.24493	0.11906	-10.4563	1.37e-25	9.9e-24			FABP5	2383.9	0.10851	0.0814792	1.33176	0.182941	0.33034
NUP205	8384.06	-0.137999	0.0619918	-2.22609	0.0260084	0.0669815			SDAD1P1	24.5911	-1.68484	0.415378	-4.05617	4.99e-05	0.000323641			PAG1	12.6069	1.76451	0.586071	3.01075	0.00260601	0.0107998
CNOT4	533.372	0.333985	0.115077	2.90226	0.0037048	0.0129362			PPP2R2A	2127.36	-0.0140685	0.087175	-0.161382	0.871792	0.932462			CKS1BP7	4.05279	0.62608	0.9751	0.642067	0.52083	NA
WDR91	228.867	0.252487	0.161518	1.56321	0.118003	0.227312			EBF2	3.41747	4.16725	1.46937	2.83608	0.00456706	0.0173349			ZNF704	448.594	-0.248587	0.103414	-2.40381	0.0162253	0.0500509
TMEM140	186.249	0.219282	0.178641	1.22751	0.219633	0.362956			CDCA2	1213	-0.0361164	0.0881632	-0.409654	0.68206	0.818198			RPSAP47	166.254	-0.248933	0.162977	-1.52741	0.126659	0.251854
CYREN	359.973	0.817324	0.145107	5.63255	1.78e-08	2.14e-07			LOC124901913	5.32725	0.121906	0.831932	0.146534	0.8835	0.938547			ZBTB10	1071.04	-0.515334	0.0867913	-5.93763	2.89e-09	4.69e-08
AGBL3	87.9619	0.34557	0.249844	1.38314	0.166621	0.295631			KCTD9	537.212	0.484993	0.119037	4.07432	4.61e-05	0.000301992			LOC105375921	2.68947	-0.109743	1.13927	-0.0963271	0.923261	NA
CALD1	6207.37	1.18402	0.074138	15.9705	2.05e-57	1.62e-54			GNRH1	46.2329	-0.421667	0.288514	-1.46151	0.143874	0.289894			TPD52	1106.05	-0.571118	0.111849	-5.10614	3.29e-07	3.62e-06
BPGM	337.828	0.046739	0.153318	0.30485	0.76048	0.851139			DOCK5	450.415	0.751496	0.130981	5.73744	9.61e-09	1.25e-07			MRPS28	140.022	0.230581	0.205642	1.12127	0.262171	0.429051
LOC124901750	15.3688	0.653293	0.604796	1.08019	0.280058	0.434183			LOC124901912	2.95477	-0.0724792	1.08473	-0.0668176	0.946727	0.9738			LOC124901966	2.67821	-2.20556	1.2884	-1.71187	0.0869214	NA
AKR1B15	3.52617	-2.06534	1.27184	-1.6239	0.104398	NA			NEFL	594.171	-1.26314	0.105824	-11.9362	7.66e-33	8.79e-31			HEY1	13.4849	0.590602	0.529155	1.11612	0.26437	0.431481
LOC105375520	61.409	3.47622	0.444002	7.82929	4.91e-15	1.67e-13			LOC112268023	8.79208	-1.40092	0.73771	-1.89902	0.0575622	0.142312			STMN2	21.395	0.0929185	0.415483	0.22364	0.823038	0.897213
AKR1B1	2693.37	-0.0267044	0.0707669	-0.377357	0.705908	0.814753			NEFM	478.923	-0.263428	0.125411	-2.10051	0.0356841	0.0966377			THAP12P7	2.74662	1.16438	1.16652	0.998167	0.318199	NA
SLC35B4	1714.08	0.155801	0.0792926	1.96488	0.0494276	0.113735			ADAM28	13.3276	-1.45559	0.549325	-2.64977	0.00805463	0.0280718			C4orf46P3	6.61594	-0.358611	0.763144	-0.469913	0.638417	0.77189
LRGUK	123.941	0.0290021	0.213176	0.136048	0.891784	0.934736			STC1	936.065	-3.83518	0.135321	-28.3412	1.07e-176	3.73e-173			IL7	9.68833	-0.0736173	0.615669	-0.119573	0.904822	0.946484
LOC105375514	12.2968	1.8388	0.792478	2.32032	0.0203236	0.0544122			LOC124901910	2.02161	-1.62639	1.40536	-1.15728	0.247158	0.425123			ZC2HC1A	427.467	-0.351449	0.118513	-2.96549	0.00302199	0.0122521
LOC124901749	3.04391	1.32881	1.47299	0.902117	0.366995	NA			NKX3-1	27.3074	-0.384	0.365989	-1.04921	0.294081	0.48091			PKIA-AS1	2.67549	-0.857914	1.13841	-0.753607	0.451085	NA
EXOC4	1779.22	-0.184016	0.0773984	-2.37752	0.0174297	0.0478452			LOC107986930	5.69947	-0.913839	0.804281	-1.13622	0.255865	0.435836			PKIA	349.058	-0.231581	0.110791	-2.09026	0.0365942	0.0967406
ST13P7	6.6819	-0.882636	0.853998	-1.03353	0.301354	0.458325			SLC25A37	1195	-0.226736	0.0889507	-2.54901	0.0108029	0.0358475			LOC105375911	1.65824	0.487171	1.41536	0.344202	0.730695	NA
LOC729998	230.827	-0.120232	0.159294	-0.75478	0.450381	0.608542			LOC124901909	2.74577	-0.888504	1.15719	-0.767811	0.442599	0.626874			HIGD1AP18	1.68842	-0.732683	1.47468	-0.496841	0.619301	NA
CHCHD3	1780.28	0.102756	0.0858682	1.19667	0.231436	0.378193			LOC646708	11.8004	0.44569	0.547539	0.813987	0.415652	0.603536			PEX2	464.388	0.21262	0.103494	2.05442	0.0399346	0.10326
PLXNA4	56.5113	-0.639523	0.317812	-2.01227	0.0441913	0.103929			ENTPD4	1251.39	0.345911	0.087157	3.96883	7.22e-05	0.000450003			MIR3149	1.92474	-3.35695	1.80429	-1.86054	0.0628095	NA
EEF1B2P6	5.80201	-1.17314	0.95595	-1.2272	0.219747	0.363115			LOC100507156	4.11273	0.566224	0.945824	0.598657	0.549402	0.718383			ZFHX4	184.343	0.272116	0.145408	1.8714	0.0612897	0.144827
PODXL	27480.1	-0.0982081	0.0650904	-1.5088	0.131351	0.247195			LOXL2	944.91	-0.010428	0.125747	-0.0829282	0.933909	0.966894			LOC102724858	6.67249	-0.0870642	0.714378	-0.121874	0.902999	0.94515
LOC124901747	1.95535	2.44267	1.99465	1.22461	0.220723	NA			R3HCC1	313.535	0.676818	0.138893	4.87294	1.1e-06	1.01e-05			HNF4G	26.5276	-0.372411	0.379736	-0.980712	0.326735	0.50193
MKLN1-AS	42.0615	-0.410226	0.368296	-1.11385	0.265343	0.417719			CHMP7	871.144	0.0637974	0.0974968	0.654354	0.512884	0.688076			PKMP4	3.22278	0.0480318	1.06485	0.0451066	0.964022	NA
MKLN1	1845.83	-0.468239	0.0917581	-5.10297	3.34e-07	3.14e-06			TNFRSF10A-DT	58.9791	0.680259	0.267615	2.54193	0.0110242	0.0364477			CASC9	65.658	0.0840703	0.247329	0.339914	0.733922	0.839188
LINC-PINT	40.8083	-0.451286	0.361686	-1.24773	0.21213	0.353752			TNFRSF10A	379.205	0.594212	0.122696	4.84296	1.28e-06	1.16e-05			LOC124901964	2.09499	0.653016	1.32399	0.493218	0.621859	NA
COPG2IT1	51.8898	-0.500293	0.346731	-1.44288	0.149053	0.271439			TNFRSF10D	689.577	0.452608	0.11969	3.78149	0.000155893	0.00089223			CRISPLD1	583.756	-0.0564884	0.099414	-0.568213	0.56989	0.719774
COPG2	2397.01	-0.417476	0.0777617	-5.36867	7.93e-08	8.52e-07			TNFRSF10C	198.973	0.5334	0.157429	3.3882	0.000703542	0.00337284			PI15	44.7122	-0.0823395	0.277283	-0.296951	0.766504	0.862112
MEST	5493.2	0.440804	0.0706171	6.24218	4.32e-10	6.94e-09			LOC254896	10.6575	0.0762645	0.579207	0.131671	0.895245	0.945042			PCBP2P2	14.9668	-0.267997	0.494035	-0.542466	0.587498	0.733031
MESTIT1	10.5671	0.429081	0.730706	0.587214	0.55706	0.700296			LOC286059	65.1056	-0.0967092	0.247688	-0.390447	0.696206	0.827125			MIR2052HG	7.17643	0.180966	0.715793	0.252819	0.800408	0.884191
CEP41	292.642	0.351126	0.149367	2.35077	0.0187348	0.050876			TNFRSF10B	2979.26	0.166468	0.080346	2.07189	0.0382754	0.102402			LOC105375904	1.62874	0.470078	1.47695	0.318276	0.750276	NA
CPA2	5.21602	0.410887	1.0195	0.403026	0.686929	0.800116			RHOBTB2	218.479	-0.0520806	0.164273	-0.317038	0.751215	0.86237			GDAP1	465.55	0.20302	0.109548	1.85326	0.0638449	0.149238
LOC124901745	13.8992	0.561726	0.702988	0.799054	0.424259	0.583598			BIN3-IT1	1.76181	-0.788316	1.52769	-0.516017	0.605843	0.761765			JPH1	715.268	0.208879	0.0890561	2.34547	0.019003	0.0570833
TMEM209	859.207	0.518922	0.112278	4.62178	3.8e-06	2.84e-05			BIN3	142.366	-0.149077	0.178126	-0.836914	0.402641	0.592778			TMEM70	369.718	0.116706	0.112819	1.03445	0.300925	0.473026
KLHDC10	652.965	-0.241287	0.104174	-2.31618	0.0205483	0.0549062			CCAR2	2458.87	0.305734	0.0899294	3.39971	0.000674586	0.00325584			ELOC	691.888	0.212755	0.0894459	2.37859	0.0173789	0.0529948
ZC3HC1	638.463	0.52326	0.107728	4.85724	1.19e-06	9.97e-06			C8orf58	109.538	0.653417	0.211767	3.08554	0.00203182	0.00856891			LINC01617	1.8089	-2.28317	1.60086	-1.42622	0.153804	NA
UBE2H	2474.32	-0.100897	0.0717394	-1.40643	0.159595	0.285913			PDLIM2	310.611	0.385626	0.165079	2.33601	0.0194907	0.0587839			UBE2W	676.746	-0.218195	0.0986496	-2.21182	0.026979	0.0756174
LOC105375501	8.05421	3.56204	1.23484	2.88462	0.00391892	0.0135867			SORBS3	697.834	0.341638	0.140672	2.42861	0.0151567	0.0477363			STAU2	1381.84	-0.362161	0.071993	-5.03051	4.89e-07	5.2e-06
NRF1	446.3	0.300026	0.122481	2.44958	0.0143023	0.0405474			BTF3P3	1.84352	-1.50542	1.47791	-1.01861	0.308387	0.496496			RDH10-AS1	3.88766	0.410092	0.987139	0.415435	0.677823	NA
SMKR1	6.01647	0.514989	0.968901	0.531519	0.595059	0.729812			PPP3CC	99.9956	0.670973	0.202098	3.32004	0.000900057	0.00419429			RDH10	214.451	0.036499	0.136585	0.267226	0.789295	0.876819
RNU1-72P	6.19238	0.104656	0.893761	0.117096	0.906784	0.942937			SLC39A14	4415.54	0.775461	0.0763596	10.1554	3.14e-24	2.04e-22			RPL7	18824.6	-0.0617422	0.0660657	-0.934558	0.350016	0.524976
STRIP2	329.474	0.158107	0.145857	1.08398	0.278372	0.432189			PIWIL2	191.904	-0.0488923	0.161711	-0.302344	0.76239	0.869047			SBSPON	87.0129	-0.21789	0.210811	-1.03358	0.301333	0.473446
CDC26P1	3.07527	2.02052	1.54046	1.31163	0.189644	NA			PIWIL2-DT	27.9117	0.173169	0.383322	0.45176	0.651442	0.795742			TERF1	5990.31	-0.530163	0.0628896	-8.43006	3.45e-17	1.45e-15
LOC107986847	3.37686	2.18212	1.47229	1.48213	0.138306	NA			POLR3D	1514.93	0.0861539	0.0882238	0.976538	0.328798	0.517643			KCNB2	6.16647	-0.204546	0.76925	-0.265903	0.790314	0.877511
LOC105375500	9.63613	1.21107	0.771779	1.56919	0.116603	0.224996			PHYHIP	86.2145	-0.882375	0.250068	-3.52853	0.000417868	0.00214126			LOC392232	5.51615	-0.238562	0.878231	-0.27164	0.785899	0.874751
LOC124900234	5.88362	0.426025	0.927853	0.459151	0.646126	0.769913			BMP1	106.298	0.385896	0.230608	1.67339	0.0942513	0.208961			TRPA1	5.60852	-0.726653	0.798492	-0.910032	0.362805	0.537551
AHCYL2	846.086	-0.847326	0.0980187	-8.64453	5.4e-18	2.69e-16			REEP4	359.772	0.13917	0.130843	1.06364	0.287492	0.473413			MSC-AS1	11.817	-0.523316	0.58443	-0.89543	0.370557	0.54519
SMO	2043.16	0.468601	0.0925196	5.06488	4.09e-07	3.77e-06			HR	2.28619	4.6179	1.63037	2.83242	0.00461972	0.0174882			MSC	9.91722	0.410386	0.697824	0.588094	0.556469	0.709087
RNY1P11	3.10006	-0.0995302	1.25512	-0.0792993	0.936795	NA			NUDT18	24.8312	-1.98318	0.433467	-4.57517	4.76e-06	3.83e-05			LOC107986890	31.3878	-1.47659	0.395082	-3.73744	0.000185907	0.0011
TSPAN33	836.206	0.296869	0.111245	2.6686	0.00761688	0.0239782			FHIP2B	215.142	-0.241273	0.147432	-1.6365	0.101735	0.221832			LOC105375894	7.27799	-0.768215	0.691792	-1.11047	0.266796	0.434232
LOC407835	2.97329	-0.169199	1.30627	-0.129528	0.896939	NA			DMTN	16.2544	-0.0709024	0.468042	-0.151487	0.879591	0.93684			EYA1	65.8915	-1.23128	0.241618	-5.096	3.47e-07	3.79e-06
TPI1P2	5.62405	1.85312	1.11337	1.66443	0.0960273	0.193186			FGF17	23.2424	3.04096	0.511065	5.95024	2.68e-09	3.76e-08			XKR9	12.2327	-0.400362	0.543261	-0.73696	0.461147	0.630347
TNPO3	4134.28	0.127736	0.0659373	1.93724	0.0527161	0.119823			NPM2	6.0195	-0.34475	0.829333	-0.415695	0.677633	0.815301			LACTB2	145.701	-0.224134	0.166767	-1.34399	0.17895	0.324899
IRF5	9.77363	-1.41756	0.763239	-1.85729	0.0632696	0.13875			LOC124901903	6.84445	-0.302009	0.759155	-0.397823	0.690761	0.82344			LACTB2-AS1	2.19161	0.592858	1.33332	0.444648	0.656574	NA
LOC105375497	2.16523	-1.12363	1.49609	-0.75104	0.452628	NA			XPO7	3308.49	-0.149751	0.0781314	-1.91665	0.0552823	0.137936			TRAM1	2180.54	-0.240794	0.0833175	-2.89008	0.00385142	0.0150148
KCP	47.3118	-0.0450635	0.352027	-0.128011	0.89814	0.938184			DOK2	2.42785	-0.611087	1.26459	-0.483228	0.628934	0.779974			LINC03020	17.3448	-0.258741	0.468302	-0.552508	0.5806	0.727942
ATP6V1FNB	9.1686	0.270354	0.757509	0.356898	0.721168	0.824425			GFRA2	42.769	-0.434858	0.301149	-1.444	0.14874	0.296723			NCOA2	1836.44	-0.0113853	0.0669708	-0.170005	0.865007	0.922544
ATP6V1F	550.257	-0.0360797	0.114628	-0.314755	0.752948	0.846006			LZTS1	225.753	-0.0416921	0.183284	-0.227473	0.820056	0.904113			H2AZP2	1.66592	-0.639059	1.46858	-0.435155	0.66345	NA
FLNC	618.691	1.88411	0.15251	12.354	4.63e-35	9.79e-33			RNU6-892P	2.27848	0.738232	1.4366	0.513873	0.607341	0.76282			PRDM14	1031.89	0.134728	0.0871312	1.54626	0.122041	0.244893
CCDC136	1087.36	0.286196	0.102299	2.79766	0.00514749	0.0171249			ATP6V1B2	1640.44	0.0522482	0.0911304	0.573335	0.566418	0.732541			LOC100288097	2.04344	0.402376	1.36117	0.29561	0.767528	NA
RN7SL81P	12.9528	-0.29151	0.626967	-0.464953	0.641965	0.766968			LPL	62.6974	-2.33123	0.279961	-8.32698	8.29e-17	2.81e-15			SLCO5A1-AS1	4.60917	0.828495	0.920146	0.900396	0.36791	NA
CALU	5388.45	-0.222063	0.0638039	-3.4804	0.000500659	0.00224388			INTS10	941.183	-0.768121	0.104694	-7.33683	2.19e-13	5.31e-12			SLCO5A1	72.4609	-0.0285154	0.251834	-0.113231	0.909847	0.948756
GARIN1B	236.614	2.49116	0.196724	12.6633	9.45e-37	2.13e-34			CSGALNACT1	46.3402	0.832981	0.294372	2.82968	0.0046594	0.0176194			SULF1	359.825	-1.71507	0.130444	-13.1479	1.75e-39	3.06e-37
GARIN1A	8.44211	3.63857	1.2218	2.97805	0.00290088	0.0104882			SH2D4A	134.209	0.774353	0.188904	4.09919	4.15e-05	0.000274107			LOC124901958	2.83592	0.809918	1.14134	0.709623	0.477938	NA
LINC01000	740.159	0.736781	0.110488	6.66845	2.59e-11	5.17e-10			LOC124901898	3.72728	-0.658639	0.983481	-0.669702	0.503048	0.679726			LOC100129096	5.62524	0.583422	0.778092	0.749811	0.453368	0.62326
RPS10P15	2.45614	-0.20265	1.50596	-0.134566	0.892955	NA			LOC105379303	3.32261	-0.353656	1.0334	-0.342226	0.732181	0.850227			C8orf34	22.9087	-0.182627	0.39469	-0.462709	0.643573	0.775726
METTL2B	1005.99	0.42669	0.0918837	4.64381	3.42e-06	2.58e-05			LOC124901897	3.14957	0.747516	1.14571	0.652447	0.514113	0.689166			C8orf34-AS1	28.0746	-0.699458	0.356925	-1.95968	0.0500336	0.123557
HILPDA	555.529	-0.26821	0.110469	-2.42793	0.0151854	0.0427259			PSD3	1224.52	0.0515276	0.094581	0.544798	0.585892	0.747862			PREX2	1147.13	-0.350401	0.0814896	-4.29995	1.71e-05	0.000130505
HILPDA-AS1	69.3616	-0.481463	0.275986	-1.74452	0.0810684	0.168636			NAT2	10.6906	0.71464	0.57608	1.24052	0.214782	0.386313			ARFGEF1-DT	19.6175	-0.727316	0.52033	-1.3978	0.162174	0.303188
IMPDH1	830.341	-0.136866	0.0968689	-1.41289	0.157687	0.28318			NAT1	68.9323	0.534507	0.255783	2.08969	0.0366457	0.0986708			NPM1P44	6.70382	-1.47711	0.755609	-1.95486	0.0506	0.124555
PRRT4	17.2547	-1.1799	0.54216	-2.17629	0.0295334	0.0745517			LOC100133073	1.58745	-0.61706	1.6234	-0.380103	0.703869	0.831923			ARFGEF1	2717.18	-1.06428	0.0801774	-13.2741	3.27e-40	6.05e-38
RBM28	1367.87	0.269378	0.0909343	2.96233	0.0030532	0.010952			ASAH1-AS1	4.10131	-0.644616	0.935831	-0.688817	0.490938	0.669161			LOC124901956	7.09109	-1.02568	0.758044	-1.35306	0.176035	0.321159
MIR593	2.15354	-0.00146435	1.58107	-0.000926175	0.999261	NA			ASAH1	1235.47	-0.355059	0.0894776	-3.96814	7.24e-05	0.000451199			CSPP1	533.524	-0.308358	0.11659	-2.64481	0.00817356	0.028128
LOC124901743	7.78939	0.77635	0.844529	0.91927	0.357954	0.518481			PCM1	3703.48	-0.412737	0.0839811	-4.91464	8.89e-07	8.31e-06			COPS5	892.651	0.180147	0.0823469	2.18766	0.0286944	0.0796574
LRRC4	402.318	1.77537	0.168808	10.5171	7.21e-26	8.3e-24			LOC124901867	25.5492	-0.529172	0.400607	-1.32092	0.186527	0.349442			LOC100288001	1.74861	0.680331	1.50065	0.453358	0.650291	NA
SND1-IT1	4.71223	1.55673	1.15817	1.34412	0.178909	0.31163			LOC124901891	1.89801	1.53219	1.61287	0.949973	0.342126	0.530998			TCF24	39.5279	-0.629491	0.323961	-1.94311	0.0520031	0.127396
SND1	6696.28	-0.460213	0.0648468	-7.09694	1.28e-12	3.12e-11			MTUS1	141.276	-0.218452	0.170363	-1.28227	0.199748	0.366901			SNORD87	16.7998	-1.20212	0.518314	-2.31928	0.02038	0.060419
FSCN3	1.88394	-0.312035	1.67427	-0.186371	0.852154	NA			PDGFRL	31.3712	-0.300968	0.346935	-0.867505	0.385666	0.576189			SNHG6	897.299	-0.023833	0.0830483	-0.286977	0.77413	0.867558
LOC105375489	10.7736	-0.480863	0.709794	-0.677468	0.498109	0.649898			SLC7A2	724.029	-0.474216	0.105295	-4.50369	6.68e-06	5.2e-05			MCMDC2	43.0559	-0.441011	0.287699	-1.53289	0.125303	0.249711
ARF5	1900.44	-0.283011	0.0801714	-3.53007	0.00041545	0.00190488			MTMR7	52.0412	-0.19004	0.266768	-0.712379	0.47623	0.655429			C8orf44	107.348	-0.324324	0.196795	-1.64803	0.0993457	0.209179
GCC1	475.215	0.432704	0.121175	3.57089	0.000355766	0.00166512			VPS37A	797.843	0.0365444	0.106845	0.342031	0.732327	0.850315			VCPIP1	625.117	-0.27292	0.0940323	-2.90241	0.00370305	0.0145107
LOC105375490	6.6209	0.053956	0.886767	0.0608458	0.951482	0.970707			CNOT7	2828.68	-0.118983	0.0907419	-1.31123	0.189782	0.353658			LOC105375884	8.82774	-0.368667	0.615705	-0.598772	0.549325	0.703834
ZNF800	171.954	-0.0806537	0.179347	-0.449708	0.652921	0.775508			ZDHHC2	902.436	0.107671	0.101395	1.0619	0.288282	0.474136			MYBL1	244.21	-0.0545725	0.148044	-0.368624	0.712408	0.823941
GRM8	52.9129	-0.286326	0.34756	-0.823817	0.410044	0.570394			MICU3	193.738	-0.473668	0.173114	-2.73617	0.00621597	0.0225454			VXN	5.72694	-3.45367	1.05524	-3.27288	0.00106459	0.00503747
POT1-AS1	12.1221	-0.591763	0.650371	-0.909885	0.362883	0.523144			FGF20	2.35964	-2.60495	1.52423	-1.70903	0.0874462	0.19707			ADHFE1	110.438	-1.29627	0.197619	-6.55943	5.4e-11	1.12e-09
POT1	533.168	-0.662204	0.119982	-5.51918	3.41e-08	3.94e-07			LOC101929028	2.97066	1.35833	1.13878	1.19279	0.232952	0.408396			RRS1	812.416	0.367894	0.0905336	4.06362	4.83e-05	0.000329147
GPR37	249.278	-1.50832	0.171981	-8.77029	1.78e-18	9.42e-17			MSR1	3.2998	1.51777	1.11951	1.35574	0.175183	0.334352			RRS1-DT	2.96512	-0.426793	1.05779	-0.403476	0.686598	NA
TMEM229A	23.1861	-0.427056	0.533821	-0.799998	0.423712	0.58329			LOC124902061	5.95954	-0.532876	0.764894	-0.696666	0.486012	0.664718			LOC102724687	21.9271	-2.71401	0.48341	-5.6143	1.97e-08	2.78e-07
SPAM1	2.38056	-0.834916	1.48698	-0.561484	0.574468	NA			PPM1AP1	2.58001	0.336928	1.17876	0.285832	0.775007	0.876978			TRIM55	4.58877	0.109955	0.851127	0.129187	0.89721	NA
WASL-DT	111.792	-0.522332	0.228513	-2.28579	0.0222666	0.0587283			TUSC3	1799.5	-0.13162	0.0923826	-1.42473	0.154236	0.304616			LOC107986949	82.2954	0.476653	0.210909	2.26	0.0238215	0.0684744
WASL	1457.2	-0.0467501	0.0948185	-0.493048	0.621979	0.751758			C8orf48	7.97047	0.573959	0.726947	0.789548	0.429792	0.616304			PDE7A	1876.74	0.131801	0.073127	1.80236	0.0714895	0.162666
NDUFA5	1048.37	-0.155576	0.108824	-1.42961	0.152828	0.276306			FAM86B2	22.068	-0.285712	0.411662	-0.694044	0.487654	0.666145			MTFR1	830.412	-0.0786579	0.0827738	-0.950276	0.341972	0.51725
LOC124901740	10.1199	-1.74656	0.756191	-2.30969	0.0209054	0.0557151			FAM86B1	88.6362	-0.100459	0.218419	-0.459938	0.645561	0.791778			ARMC1	1210.91	0.0489908	0.0850691	0.575894	0.564687	0.715808
IQUB	22.8968	-0.14549	0.493721	-0.294681	0.768237	0.856074			ALG1L11P	7.71509	0.505971	0.690727	0.73252	0.463851	0.644702			CYP7B1	18.4683	-0.534509	0.429432	-1.24469	0.213246	0.369059
RNF133	1.88799	4.00538	2.06291	1.94162	0.0521836	NA			DEFB109D	4.2213	-0.912252	0.953579	-0.956662	0.338738	0.527794			MIR124-2HG	16.4331	-1.41408	0.489706	-2.8876	0.00388193	0.0151234
CADPS2	673.247	0.220052	0.110376	1.99366	0.0461892	0.107637			USP17L2	1.90548	0.982299	1.41671	0.693367	0.488079	0.666463			LOC124902063	3.46038	0.566189	1.01419	0.558268	0.576661	NA
FEZF1-AS1	476.191	0.634217	0.162003	3.91485	9.05e-05	0.000491123			LOC112268022	105.323	-1.05236	0.215791	-4.87678	1.08e-06	9.92e-06			YTHDF3	2288	-0.0200516	0.0703413	-0.285061	0.775597	0.868525
FEZF1	555.402	0.941398	0.153518	6.13218	8.67e-10	1.33e-08			LOC124901885	3.95924	0.195527	0.960262	0.203619	0.838651	0.915646			YTHDF3-DT	7.41272	-0.0205526	0.671471	-0.0306084	0.975582	0.987013
LOC100130618	9.28787	0.0366675	0.736117	0.0498121	0.960272	0.976419			LOC124902057	2.03095	-0.0794731	1.35893	-0.0584822	0.953365	0.977223			TTPA	6.33817	-1.07971	0.826524	-1.30632	0.191443	0.341703
LOC102724527	23.9069	-2.45566	0.558081	-4.40018	1.08e-05	7.3e-05			LOC124902056	3.79309	-1.26487	1.1068	-1.14282	0.253115	0.432676			GGH	691.66	0.106313	0.0884242	1.20231	0.229245	0.389382
RNU7-154P	11.778	-0.992738	0.653413	-1.51931	0.128684	0.243225			LOC124901882	3.59653	1.38607	1.05288	1.31646	0.18802	0.351537			LOC107986946	2.40245	-0.625969	1.33439	-0.469103	0.638996	NA
AASS	19838.9	-0.590775	0.0781957	-7.55508	4.19e-14	1.28e-12			LOC124901881	5.33791	4.82932	1.42342	3.39275	0.000691941	0.00333035			NKAIN3	114.104	-0.670764	0.183473	-3.65593	0.000256254	0.00146161
PTPRZ1	8415.21	-0.45193	0.0634776	-7.11953	1.08e-12	2.68e-11			LOC124900617	3.60786	0.782493	1.0623	0.736606	0.461362	0.642489			LOC105375871	3.02635	-1.09975	1.06865	-1.0291	0.303434	NA
LOC105375478	2.08366	-2.01002	1.62219	-1.23907	0.215318	NA			LOC105379220	4.35593	0.521048	0.909657	0.572796	0.566783	0.732839			RN7SKP97	2.57082	0.279369	1.15966	0.240907	0.809627	NA
LOC124901737	2.65042	2.90317	1.86135	1.55971	0.118828	NA			LOC101929400	2.27808	0.386935	1.23715	0.312763	0.754461	0.864382			KRT8P3	37.292	0.151341	0.309926	0.488314	0.625328	0.761548
FAM3C	1267.26	-0.133295	0.0954087	-1.3971	0.162385	0.289695			FAM66B	10.8903	0.314544	0.585197	0.537501	0.590922	0.751149			ASPH	1818.45	-0.301863	0.068781	-4.38875	1.14e-05	9.11e-05
WNT16	4.97103	-0.46664	1.12008	-0.416612	0.676962	0.792466			LOC124901876	6.02126	0.851868	0.787521	1.08171	0.279382	0.464143			NPM1P6	36.5333	-0.351747	0.310829	-1.13164	0.257786	0.42417
LOC124901734	2.06881	-0.143584	1.56954	-0.0914812	0.92711	NA			ANGPT2	2.94203	-1.40465	1.1521	-1.21921	0.222766	0.396568			CLVS1	6.39545	0.421243	0.736991	0.571572	0.567612	0.718214
ING3	277.658	0.208214	0.152999	1.36088	0.17355	0.304631			PAICSP4	9.88141	0.0685806	0.609837	0.112457	0.910461	0.954284			NASPP1	22.501	-0.191988	0.401068	-0.478691	0.632159	0.766647
LOC124901733	1.9593	1.2686	1.71096	0.741458	0.458416	NA			CSMD1	105.145	0.422046	0.214929	1.96365	0.0495703	0.126337			CHD7	4593.74	0.344942	0.0641387	5.37806	7.53e-08	9.35e-07
TSPAN12	317.466	0.164687	0.145171	1.13444	0.25661	0.407728			LOC124902054	4.21663	1.99815	1.01924	1.96043	0.0499457	0.127031			RAB2A	1371.5	-0.0568764	0.0742948	-0.76555	0.443944	0.614413
KCND2	244.818	-0.987062	0.162044	-6.09131	1.12e-09	1.67e-08			LOC124902053	4.74597	0.710562	0.920658	0.771798	0.440234	0.625245			LOC124901949	6.64034	-1.16601	0.753099	-1.54829	0.121553	0.244207
LSM8	934.509	-0.152933	0.105673	-1.44723	0.147832	0.269862			LOC124902055	1.56768	-0.0207374	1.61845	-0.0128131	0.989777	0.995366			LINC01301	6.37206	-1.7738	0.791445	-2.24122	0.025012	0.0712254
LOC105375469	5.88951	-0.683756	0.931243	-0.73424	0.462803	0.620095			TDRP	1916.75	-0.212857	0.0983369	-2.16457	0.030421	0.0848431			LOC105375864	6.78748	-1.05612	0.730656	-1.44544	0.148335	0.283535
CTTNBP2	1109.02	0.496216	0.0931633	5.3263	1e-07	1.05e-06			FBXO25	583.222	0.443976	0.105607	4.20404	2.62e-05	0.000180767			CA8	123.478	-0.350259	0.178666	-1.96041	0.049948	0.123376
CFTR	15.7144	0.185193	0.621456	0.297998	0.765705	0.854296			LOC124902052	4.77172	0.256324	0.885399	0.289501	0.772198	0.875143			TOX-DT	65.9435	-0.577615	0.236249	-2.44494	0.0144877	0.0455433
TPM3P1	2.77156	0.0090866	1.44718	0.00627882	0.99499	NA			ZNF596	97.9572	0.407309	0.202729	2.00913	0.0445235	0.115943			RNU4-50P	2.41739	-1.46628	1.30104	-1.127	0.259743	NA
ST7	278.562	0.372423	0.146312	2.5454	0.0109152	0.0323777			RPL23AP53	51.3522	1.05415	0.284905	3.70003	0.000215578	0.00118854			TOX	298.997	-0.827733	0.126046	-6.5669	5.14e-11	1.07e-09
ST7-AS1	32.6356	-1.26184	0.453766	-2.78083	0.00542209	0.0179019			LOC124902051	6.87992	2.55844	0.860661	2.97265	0.00295243	0.0118948			NSMAF	1032.5	-0.0688394	0.0839749	-0.819762	0.412352	0.585393
LOC100418716	1.81111	1.11622	1.74373	0.640132	0.522087	NA			VIPR2	75.0938	-4.71335	0.405604	-11.6206	3.24e-31	3.28e-29			SDCBP	1989.31	-0.0824208	0.0694623	-1.18655	0.235404	0.39697
CAPZA2	1861.96	-0.151168	0.0978112	-1.54551	0.122224	0.233578			LOC124901795	1.77057	-4.31668	1.73983	-2.4811	0.0130977	0.0421628			LOC100421822	2.82557	0.346125	1.23059	0.281267	0.778506	NA
MET	404.059	0.840836	0.138677	6.06325	1.33e-09	1.96e-08			DYNC2I1	609.618	-2.16016	0.115716	-18.6678	9.04e-78	6.47e-75			UBXN2B	742.709	0.273303	0.092845	2.94365	0.0032437	0.0129944
CAV1	150.51	0.550966	0.205125	2.686	0.00723138	0.0229443			ESYT2	2854.74	-1.53851	0.0932335	-16.5017	3.57e-61	1.28e-58			FAM110B	552.817	-0.28152	0.0977149	-2.88103	0.00396377	0.0153908
CAV2	32.6911	0.25375	0.401309	0.632306	0.527187	0.674994			NCAPG2	3361.36	-1.31961	0.0868325	-15.1972	3.69e-52	9.35e-50			LINC01602	2.54867	2.00449	1.29935	1.5427	0.122905	NA
LOC124901730	8.8428	0.842029	0.843746	0.997966	0.318296	0.477166			THAP5P1	15.406	-1.10207	0.49386	-2.23154	0.0256453	0.0737182			BPNT2	1120.45	-0.205052	0.085564	-2.39647	0.0165538	0.0509239
TES	682.77	0.168958	0.111305	1.51798	0.12902	0.243748			LOC105375614	3.26536	0.260131	1.05452	0.246682	0.805154	0.895488			RPL37P6	1.9803	-0.0225274	1.41079	-0.0159679	0.98726	NA
TFEC	2.07833	2.52063	1.9533	1.29045	0.196895	NA			PTPRN2	76.1766	-0.0610535	0.242361	-0.251911	0.801109	0.892935			SEPTIN10P1	3.70037	0.136774	0.970009	0.141003	0.887867	NA
LINC01393	3.3242	-1.04044	1.22	-0.852815	0.393762	NA			LOC105375610	7.35222	-0.418565	0.73212	-0.571716	0.567514	0.733394			PENK	3.1708	4.03796	1.46908	2.74864	0.00598432	NA
MDFIC	380.375	0.336564	0.129058	2.60785	0.00911128	0.0277907			LOC101927914	2.83123	0.109286	1.08759	0.100485	0.919959	0.959205			CHCHD7	397.149	-0.237567	0.107219	-2.21571	0.0267111	0.0750606
FOXP2	4.69188	0.506069	1.04957	0.482168	0.629687	0.757937			DNAJB6	5455.77	0.0646769	0.0732606	0.882833	0.377326	0.567319			PLAG1	702.024	-0.841468	0.099059	-8.49462	1.99e-17	8.61e-16
SMIM30	716.663	-0.419798	0.114715	-3.65948	0.000252726	0.00122537			RPL36AP30	10.8394	0.854308	0.577079	1.4804	0.138766	0.282007			NPM1P21	3.86585	0.237106	0.997055	0.237806	0.812031	NA
GPR85	10.627	0.200193	0.703074	0.28474	0.775843	0.860975			LOC777650	8.97905	-0.0134145	0.681414	-0.0196863	0.984294	0.993234			SNORD54	7.93461	0.0440896	0.65333	0.0674844	0.946196	0.970348
BMT2	182.039	-0.884041	0.209438	-4.22101	2.43e-05	0.000152055			RPS27AP12	2.26977	1.31822	1.29657	1.0167	0.309297	0.497566			RPS20	10433.4	-0.294825	0.0598051	-4.92976	8.23e-07	8.38e-06
TMEM168	418.351	-0.559626	0.143993	-3.88648	0.00010171	0.000546256			UBE3C	2302.38	0.14319	0.0783345	1.82793	0.0675603	0.161294			PSMC6P1	7.13637	0.37579	0.727566	0.516503	0.605503	0.746916
LSMEM1	70.6866	-0.0556853	0.272328	-0.204479	0.837979	0.900258			MNX1	2.24242	0.400763	1.28203	0.312601	0.754584	0.864483			LYN	845.576	0.184952	0.0829092	2.23078	0.0256955	0.0727498
IFRD1	1330.37	1.54395	0.10488	14.7211	4.72e-49	2.2e-46			NOM1	1043.45	0.0147927	0.0908391	0.162845	0.87064	0.931987			TGS1	1446.47	0.385415	0.0705062	5.4664	4.59e-08	5.95e-07
LOC105375457	8.81798	0.220671	0.789722	0.279429	0.779916	0.863569			LMBR1	1373.14	0.122487	0.0847135	1.44589	0.148207	0.295928			RNA5SP265	6.97948	-0.907679	0.725863	-1.25048	0.211123	0.366697
ZNF277	420.3	-0.890051	0.136252	-6.53239	6.47e-11	1.2e-09			RNF32	79.3565	0.259223	0.225542	1.14934	0.250418	0.429212			TMEM68	711.287	0.335906	0.0940642	3.57103	0.000355585	0.00194893
DOCK4	880.684	0.540012	0.0971829	5.55666	2.75e-08	3.25e-07			RPL26P23	4.49189	-1.03098	0.917875	-1.12323	0.261341	0.442449			LOC105375846	3.65225	-1.53297	1.03672	-1.47868	0.139226	NA
LOC124900232	15.1496	-0.0644592	0.592243	-0.108839	0.91333	0.947198			RNF32-DT	130.075	-0.155144	0.205921	-0.753415	0.4512	0.6343			SBF1P1	1.92735	-1.51581	1.5104	-1.00358	0.315581	NA
LOC124901725	37.7943	0.909693	0.397203	2.29025	0.0220069	0.0581517			LOC285889	1.95082	-0.509597	1.37148	-0.371566	0.710216	0.835811			XKR4	64.8049	-1.59204	0.265701	-5.99186	2.07e-09	3.42e-08
LRRN3	30.2613	1.11475	0.434117	2.56786	0.0102329	0.0306552			SHH	4.79375	1.18113	0.927965	1.27281	0.203084	0.371455			MRPL15	923.211	0.0927296	0.080123	1.15734	0.247133	0.410914
IMMP2L	112.339	-0.19845	0.223522	-0.887834	0.37463	0.535037			RBM33	2163.9	0.127256	0.0936822	1.35838	0.174342	0.333147			TDGF1P5	2.18546	-0.343623	1.25054	-0.27478	0.783485	NA
LOC105375451	2.50696	1.66802	1.61537	1.0326	0.301792	NA			RBM33-DT	50.6651	-0.0514479	0.285911	-0.179944	0.857197	0.925969			LYPLA1	2875.86	-0.0658748	0.0690114	-0.95455	0.339805	0.5148
DNAJB9	252.853	-0.297796	0.163975	-1.81611	0.069354	0.148797			CNPY1	5.83975	-2.33155	0.916104	-2.54507	0.0109257	0.0362007			LOC100131254	18.5741	-0.118655	0.442806	-0.267961	0.788729	0.876288
THAP5	389.128	0.122915	0.137505	0.893893	0.371379	0.532044			INSIG1	1025.82	0.0111601	0.103738	0.10758	0.914329	0.956389			TCEA1	4156.6	-0.0846784	0.0642899	-1.31713	0.187794	0.336605
PNPLA8	327.419	-0.773857	0.153597	-5.03823	4.7e-07	4.29e-06			INSIG1-DT	77.823	-1.01425	0.230619	-4.39792	1.09e-05	8.14e-05			RPS27AP13	1.95341	2.24471	1.52774	1.4693	0.141752	NA
LOC102724363	3.10875	-0.877486	1.31628	-0.666641	0.505001	NA			PAXIP1-DT	168.164	-0.780601	0.164492	-4.74552	2.08e-06	1.8e-05			RGS20	12.777	0.596514	0.544476	1.09557	0.273265	0.441661
NRCAM	202.221	-0.978704	0.171782	-5.69736	1.22e-08	1.51e-07			LOC124901781	8.50513	0.41179	0.647993	0.635486	0.525112	0.698477			ATP6V1H	750.61	-0.388487	0.0924732	-4.20107	2.66e-05	0.000193453
LAMB1	1887.66	-0.533875	0.0808143	-6.60619	3.94e-11	7.62e-10			PAXIP1	949.696	0.164261	0.0900472	1.82416	0.0681279	0.162308			MAPK6P1	2.33331	0.317619	1.27101	0.249896	0.802668	NA
DLD	1823.3	0.0748012	0.0816238	0.916414	0.35945	0.520023			PAXIP1-AS2	21.3903	-0.167879	0.419902	-0.399806	0.689299	0.822414			LINC02984	6.99188	0.761243	0.750279	1.01461	0.31029	0.483255
CBLL1	876.03	0.263229	0.101703	2.58821	0.00964771	0.0291837			LOC102723686	7.93232	-0.514268	0.704589	-0.729885	0.465461	0.646311			LOC100421824	4.98699	-1.54467	0.884279	-1.74682	0.0806688	NA
CBLL1-AS1	27.3623	-0.19847	0.434793	-0.456469	0.648052	0.771401			ACTR3B	521.52	-0.839741	0.117329	-7.15715	8.24e-13	1.83e-11			OPRK1	26.1162	0.226002	0.380363	0.594174	0.552395	0.705798
WBP1LP2	1.7438	2.26338	2.06776	1.0946	0.27369	NA			XRCC2	1142.96	0.412519	0.097367	4.23674	2.27e-05	0.00015842			NPBWR1	37.7512	0.535771	0.307261	1.7437	0.0812121	0.179128
CCDC71L	462.384	0.137739	0.120352	1.14446	0.252432	0.402995			RPL36AP28	8.32816	-0.630798	0.655039	-0.962993	0.335551	0.524339			RB1CC1	2703.18	-0.165044	0.0711758	-2.31883	0.0204044	0.0604474
NAMPT	2538.55	-0.184659	0.0831317	-2.22128	0.0263317	0.0676611			LINC01003	12.4648	-0.496805	0.557351	-0.891368	0.372732	0.56209			ALKAL1	30.6307	0.492806	0.369347	1.33426	0.182117	0.329092
SYPL1	1348.44	-0.258223	0.104158	-2.47914	0.0131699	0.0378445			FABP5P3	1.68394	-0.670836	1.49198	-0.449627	0.652979	0.797019			PCMTD1	911.194	-0.771951	0.0905559	-8.52457	1.53e-17	6.75e-16
CDHR3	34.0267	-1.55049	0.389025	-3.98557	6.73e-05	0.000378502			KMT2C	1340.51	0.151604	0.109253	1.38764	0.165246	0.320311			PXDNL	6.6339	0.987169	0.811824	1.21599	0.223989	0.382822
ATXN7L1	1122.26	-0.0475033	0.0941901	-0.504335	0.614026	0.745972			LOC731075	17.1437	2.21356	0.53068	4.17118	3.03e-05	0.000206745			SNTG1	9.8289	0.126717	0.65956	0.192123	0.847646	0.911436
YBX1P2	18.5177	-0.378774	0.526345	-0.719631	0.471752	0.627899			GALNT11	1237.66	0.599359	0.0948236	6.32078	2.6e-10	4.2e-09			SNAI2	14.0894	2.1814	0.568129	3.83963	0.000123221	0.000767641
EFCAB10	32.9476	0.0739355	0.394845	0.187252	0.851463	0.909087			GALNTL5	2.13251	0.650661	1.34128	0.485104	0.627603	0.77906			LOC105375825	2.17857	-0.749393	1.37295	-0.545825	0.585186	NA
RINT1	438.008	0.215494	0.130506	1.65121	0.0986958	0.197507			PRKAG2-AS1	3.43626	-0.733021	1.08507	-0.67555	0.499326	0.676388			CLXN	2.64494	-0.0303684	1.26224	-0.0240592	0.980805	NA
LOC100131785	5.81464	-0.495417	0.924007	-0.536161	0.591847	0.727303			PRKAG2	510.415	0.794872	0.129894	6.11939	9.39e-10	1.41e-08			RPL29P19	3.90616	1.83784	1.01014	1.81939	0.0688519	NA
PUS7	1819.79	0.168112	0.0765231	2.19688	0.0280291	0.0713697			ETF1P2	3.43775	1.64644	1.08275	1.52061	0.128357	0.26551			UBE2V2	1860.59	-0.0753199	0.0746214	-1.00936	0.312802	0.48618
RWDD4P1	2.46309	-0.681418	1.42292	-0.478887	0.632019	NA			RHEB	1829.06	-0.248405	0.102505	-2.42334	0.0153786	0.0482912			MCM4	7829.43	0.0372508	0.0572776	0.650356	0.515463	0.676364
LOC124901717	3.43165	0.114462	1.25851	0.0909502	0.927532	NA			LOC124901780	6.76906	0.362608	0.829838	0.436963	0.662138	0.803728			LOC105375818	2.01701	0.350084	1.34846	0.259617	0.795159	NA
SRPK2	1346.66	-0.277922	0.0870644	-3.19214	0.00141222	0.00559322			CRYGN	4.84339	-0.400003	0.903702	-0.442627	0.658036	0.800206			PRKDC	19011.4	-0.626575	0.0554147	-11.307	1.21e-29	1.34e-27
KMT2E	1662.81	0.0413281	0.0799419	0.516976	0.605173	0.738062			WDR86-AS1	8.77735	0.625358	0.643192	0.972273	0.330915	0.519768			CEBPD	346.093	0.431167	0.281466	1.53186	0.125557	0.250035
KMT2E-AS1	78.0129	-1.12306	0.26426	-4.24983	2.14e-05	0.000135362			WDR86	482.983	-0.126302	0.125636	-1.00531	0.31475	0.503057			LOC100420054	3.13808	0.032345	1.04121	0.0310649	0.975218	NA
LINC01004	266.196	0.00177622	0.152925	0.011615	0.990733	0.993933			NUB1	440.278	-0.169277	0.11814	-1.43285	0.151901	0.301322			SPIDR	854.914	0.209751	0.0822558	2.54999	0.0107727	0.0356043
EIF4BP6	184.305	-0.547053	0.180435	-3.03186	0.00243053	0.00899361			LOC124901779	3.1635	-0.511192	1.07304	-0.476398	0.633791	0.783384			RPL10AP2	9.07385	-1.11364	0.64033	-1.73917	0.0820048	0.180458
LHFPL3	8.79443	-0.247236	0.855452	-0.289013	0.772572	0.85844			SMARCD3	40.0467	0.41107	0.303499	1.35444	0.175597	0.334922			AFG3L2P1	1.58659	2.94573	1.71978	1.71286	0.0867392	NA
ORC5	531.73	0.597139	0.123725	4.82634	1.39e-06	1.14e-05			CHPF2	321.391	-0.169568	0.132537	-1.2794	0.200754	0.368131			HGSNAT	171.837	-0.819622	0.154711	-5.29775	1.17e-07	1.41e-06
RELN	14.1568	0.279399	0.63406	0.44065	0.659467	0.779873			ABCF2	321.382	0.57791	0.127688	4.52594	6.01e-06	4.73e-05			POMK	218.334	0.851499	0.138689	6.13961	8.27e-10	1.46e-08
SLC26A5	7.06565	-2.52726	0.911884	-2.77147	0.00558042	0.0183566			GBX1	2.52758	2.60939	1.46613	1.77978	0.0751119	0.175163			FNTA	1048.14	-0.457669	0.0877791	-5.21387	1.85e-07	2.13e-06
RPS29P16	6.08412	-0.178432	0.909585	-0.196169	0.844478	0.904814			LOC124901778	39.9704	-0.0557519	0.312634	-0.17833	0.858464	0.926649			HOOK3	1078.73	-0.344413	0.0754968	-4.56196	5.07e-06	4.35e-05
PSMC2	1811.74	0.379218	0.0810505	4.67878	2.89e-06	2.21e-05			AGAP3	1045.16	0.0637908	0.0970624	0.657214	0.511043	0.686534			RNF170	332.453	-0.649105	0.118451	-5.47996	4.25e-08	5.56e-07
DNAJC2	1296.96	0.336432	0.10095	3.33264	0.000860252	0.00361376			TMUB1	614.832	-0.07537	0.111888	-0.673618	0.500554	0.677561			THAP1	158.262	-0.0100496	0.167858	-0.0598693	0.95226	0.974239
PMPCB	1381.26	-0.539704	0.0819713	-6.58406	4.58e-11	8.71e-10			FASTK	687.15	-0.327191	0.0981884	-3.33228	0.000861374	0.00403723			SMIM19	450.021	-0.521968	0.108137	-4.82691	1.39e-06	1.35e-05
LRRC17	67.9611	-0.408934	0.308064	-1.32743	0.184366	0.319107			SLC4A2	1561.18	0.419451	0.106166	3.9509	7.79e-05	0.000481513			SLC20A2	585.86	0.316923	0.100284	3.16026	0.00157629	0.0070463
FBXL13	38.4269	0.173067	0.364347	0.475005	0.634783	0.761576			CDK5	161.585	-0.394109	0.172668	-2.28247	0.0224618	0.0660737			VDAC3	1510.79	0.215356	0.0724824	2.97115	0.00296687	0.0120622
RPL7AP39	6.50418	-0.170731	0.902595	-0.189156	0.849971	0.908136			ASIC3	21.1303	-0.527083	0.417656	-1.262	0.206949	0.3762			RPL5P23	8.21724	0.137401	0.633696	0.216825	0.828345	0.900538
FAM185A	118.028	0.548972	0.222084	2.47191	0.0134392	0.0384728			ABCB8	299.264	-0.0370383	0.130402	-0.284031	0.776386	0.877671			POLB	389.144	0.175686	0.107036	1.64138	0.100719	0.211377
RASA4DP	18.3029	-0.370748	0.532149	-0.696699	0.485991	0.640078			ATG9B	27.1044	-0.262787	0.418445	-0.628009	0.529998	0.702372			LOC105379395	21.7818	1.17449	0.419604	2.79905	0.00512532	0.0190727
SPDYE2B	5.86556	1.54755	1.03803	1.49085	0.136	0.253432			NOS3	46.3529	-0.0790196	0.313815	-0.251804	0.801193	0.892947			IKBKB	632.118	-0.0176712	0.0934971	-0.189003	0.850091	0.912835
RASA4	43.1253	-0.390159	0.382748	-1.01936	0.308031	0.466017			KCNH2	188.025	-1.71987	0.169143	-10.1682	2.75e-24	1.8e-22			PLAT	169.935	1.90758	0.174012	10.9623	5.8e-28	5.9e-26
SPDYE2	48.9155	1.66858	0.378419	4.40934	1.04e-05	7.02e-05			AOC1	5.29271	0.511113	0.848417	0.602432	0.546887	0.716365			AP3M2	529.194	0.673565	0.0958599	7.02656	2.12e-12	5.26e-11
POLR2J3-UPK3BL2	8.59066	-0.45071	0.850255	-0.530088	0.596051	0.730629			LOC105375567	7.78216	-0.495959	0.6977	-0.710849	0.477178	0.656363			LOC107986939	1.79789	-0.307461	1.4044	-0.218927	0.826707	NA
RASA4B	23.1761	-0.897857	0.510296	-1.75948	0.0784959	0.164268			TMEM176A	3.50947	-5.29137	1.47358	-3.59083	0.00032962	0.00173473			KAT6A	1292.82	0.142455	0.0824096	1.72862	0.083877	0.183827
POLR2J	313.719	-0.0515961	0.14346	-0.359656	0.719105	0.822997			TMEM176B	5.82976	-1.81518	0.857034	-2.11798	0.0341767	0.0932928			ANK1	447.345	0.938823	0.127986	7.33534	2.21e-13	6.16e-12
MIR4467	2.94312	-1.59996	1.36041	-1.17609	0.23956	NA			GIMAP4	7.04798	-3.74239	1.03621	-3.61161	0.000304301	0.00161899			GPAT4	1565.8	0.249461	0.0817393	3.0519	0.00227395	0.00961954
LRWD1	631.64	0.169276	0.112684	1.50221	0.133043	0.249601			LOC728743	271.196	-0.769895	0.134188	-5.73743	9.61e-09	1.25e-07			LOC124901939	30.9102	0.41152	0.336669	1.22233	0.221584	0.379766
ALKBH4	227.7	0.733551	0.173307	4.23265	2.31e-05	0.000145229			ZNF775-AS1	4.27223	0.213346	0.952172	0.224062	0.822709	0.906011			GPAT4-AS1	3.85834	-1.34469	1.15098	-1.1683	0.242685	NA
ORAI2	548.116	0.32043	0.111822	2.86554	0.00416293	0.0143044			ZNF775	510.202	-0.405277	0.107915	-3.75554	0.000172971	0.000975818			GINS4	1279.52	0.33442	0.0731622	4.57094	4.86e-06	4.18e-05
LOC105375433	5.87967	0.668939	0.945051	0.707833	0.479049	0.633622			REPIN1	2350.58	0.0857056	0.0811815	1.05573	0.291092	0.477555			GOLGA7	759.825	-0.358989	0.0857756	-4.18522	2.85e-05	0.000206008
PRKRIP1	45.6581	-0.542743	0.332148	-1.63404	0.10225	0.20335			REPIN1-AS1	8.90214	-0.328228	0.641852	-0.511376	0.609088	0.763996			SFRP1	14669.6	-0.961906	0.0642774	-14.9649	1.24e-50	3.94e-48
LOC100289561	12.2375	-0.0290667	0.637451	-0.0455983	0.96363	0.978184			LOC107986858	3.37038	-0.995066	1.08471	-0.917357	0.358955	0.548235			LOC107986938	11.4163	0.250694	0.585582	0.428111	0.668571	0.793923
SPDYE6	32.4623	1.23494	0.45274	2.7277	0.0063778	0.020606			RARRES2	1256.67	-0.745595	0.12345	-6.03965	1.54e-09	2.24e-08			ZMAT4	515.405	-0.30581	0.1075	-2.84474	0.0044448	0.0169223
SH2B2	287.086	-0.0111269	0.152138	-0.0731364	0.941698	0.965192			ZBED10P	62.8213	0.188818	0.255624	0.738655	0.460116	0.641495			TCIM	2.67094	2.73339	1.47823	1.8491	0.0644435	NA
CUX1	1785.76	-0.0953083	0.0975066	-0.977454	0.328344	0.487581			LRRC61	210.173	-0.651647	0.153512	-4.24492	2.19e-05	0.000153585			IDO2	1.69978	-2.08619	1.62635	-1.28274	0.199582	NA
COL26A1	1974.42	0.0618696	0.0916232	0.675261	0.49951	0.65107			LOC100134040	3.16236	0.374362	1.06602	0.351177	0.725456	0.845647			IDO1	1630.88	-1.01826	0.0755808	-13.4725	2.27e-41	4.44e-39
IFT22	527.396	0.157949	0.116916	1.35096	0.176709	0.308932			ACTR3C	31.8296	0.315209	0.360139	0.875243	0.381442	0.571634			TM2D2	584.637	0.350593	0.0958364	3.65825	0.000253946	0.00144969
EMSLR	623.309	-0.311303	0.106098	-2.93411	0.00334506	0.0118619			ATP6V0E2	244.174	0.757074	0.138008	5.48573	4.12e-08	4.84e-07			HTRA4	4.89591	-0.277532	0.827143	-0.335531	0.737224	NA
LNCPRESS1	546.438	-0.0559099	0.118715	-0.47096	0.637669	0.763564			ATP6V0E2-AS1	20.1771	0.272986	0.422498	0.646123	0.5182	0.692408			PLEKHA2	212.867	-0.0474676	0.149058	-0.318452	0.750142	0.850665
AZGP1P2	13.5048	-0.575586	0.61635	-0.933863	0.350375	0.51089			ZNF862	200.785	-0.178486	0.149172	-1.19651	0.231497	0.406842			LOC124901937	1.75678	-0.82433	1.47985	-0.557034	0.577504	NA
FIS1	427.556	-0.253974	0.122691	-2.07003	0.0384492	0.0928178			SSPOP	13.9571	-0.0509853	0.498933	-0.102189	0.918607	0.958392			TACC1	411.581	-0.0675814	0.113087	-0.597604	0.550104	0.703899
CLDN15	87.4907	0.784368	0.265281	2.95675	0.00310902	0.0111184			ZNF467	3.83544	-0.510953	1.00772	-0.50704	0.612127	0.766379			RNF5P1	4.73111	-1.97091	0.927012	-2.12609	0.0334957	NA
ZNHIT1	705.325	-0.527415	0.102187	-5.16126	2.45e-07	2.37e-06			KRBA1	200.739	-0.000888642	0.154467	-0.00575295	0.99541	0.998002			LOC105379384	111.959	-2.17305	0.21342	-10.182	2.38e-24	1.86e-22
PLOD3	721.346	0.110553	0.10662	1.03689	0.299787	0.456483			TRS-AGA5-1	1.97445	4.4039	1.67338	2.63174	0.00849478	0.0293785			LOC124901935	17.177	-0.258632	0.448247	-0.576986	0.563949	0.715328
DGAT2L7P	2.52645	-0.634918	1.44909	-0.438151	0.661277	NA			TRC-GCA22-1	5.25712	0.940075	0.879896	1.06839	0.285343	0.471016			C8orf86	1.85238	-0.859219	1.39736	-0.614889	0.538628	NA
MOGAT3	4.4527	-1.06449	1.07444	-0.990741	0.321812	0.480736			ZNF767P	277.158	0.314062	0.14891	2.10908	0.034938	0.0949768			RPS20P22	66.8229	-0.346882	0.235194	-1.47488	0.140245	0.271903
NAT16	5.59046	-1.44468	1.03045	-1.40198	0.16092	0.287737			TRC-GCA16-1	1.6643	-1.28101	1.59606	-0.802606	0.422203	0.609623			FGFR1	15897.9	-0.433723	0.0524627	-8.26727	1.37e-16	5.43e-15
VGF	431.321	1.63714	0.132687	12.3384	5.63e-35	1.18e-32			ZNF746	566.55	0.3799	0.110849	3.42719	0.000609869	0.00297774			LOC102723716	1.62046	4.0968	1.73213	2.36519	0.018021	NA
AP1S1	657.764	-0.379823	0.112354	-3.38058	0.00072334	0.00310284			ZNF777	403.185	0.588235	0.141086	4.16934	3.05e-05	0.000208304			LETM2	97.6968	-0.339951	0.199561	-1.7035	0.0884748	0.19163
SERPINE1	362.339	3.58419	0.218377	16.4129	1.55e-60	1.44e-57			LOC155060	153.24	-1.21624	0.181582	-6.69804	2.11e-11	3.95e-10			NSD3	1857.64	0.173205	0.0771673	2.24454	0.0247975	0.0707227
TRIM56	999.875	0.0631268	0.100042	0.631004	0.528038	0.675535			ZNF783	320.89	0.512865	0.136147	3.76699	0.000165227	0.00093815			PLPP5	120.068	-0.0575862	0.179948	-0.320015	0.748957	0.849852
MUC12-AS1	9.26254	0.155838	0.737317	0.211357	0.832608	0.896642			ZNF212	358.141	0.284278	0.12058	2.3576	0.0183937	0.0560309			DDHD2	800.302	-0.129197	0.0841987	-1.53443	0.124923	0.249171
MUC12	50.2734	-1.58688	0.33217	-4.77729	1.78e-06	1.42e-05			ZNF282	814.885	0.308641	0.103953	2.96905	0.00298721	0.012021			BAG4	1038.47	-0.194034	0.0842795	-2.30227	0.02132	0.0627025
LOC124900622	10.1901	-0.77855	0.69975	-1.11261	0.265875	0.418325			LOC100420549	4.38358	1.2285	0.952215	1.29015	0.196998	0.363038			RNU6-323P	3.23154	-0.261123	1.06402	-0.245411	0.806138	NA
MUC3A	807.951	-0.403221	0.0993749	-4.05758	4.96e-05	0.000287709			LOC107986856	11.4773	0.265635	0.592351	0.448442	0.653834	0.797542			LSM1	408.557	0.265162	0.110624	2.39698	0.0165309	0.0508913
LOC105375431	12.2605	-1.30336	0.677929	-1.92256	0.054535	0.123097			ZNF398	1228.04	-0.0542589	0.0904568	-0.599832	0.548618	0.717777			STAR	53.0482	-0.119597	0.27007	-0.442836	0.657884	0.786378
ACHE	62.3426	-0.0453066	0.311083	-0.145642	0.884204	0.930073			RN7SL521P	3.88338	0.466106	0.952309	0.489448	0.624524	0.776427			ASH2L	1110.72	-0.442211	0.0789998	-5.59762	2.17e-08	3.04e-07
UFSP1	24.4815	0.57371	0.466777	1.22909	0.219039	0.362184			ZNF425	87.5279	-0.641803	0.219261	-2.92711	0.00342124	0.0134865			EIF4EBP1	1236.4	0.598544	0.105236	5.68764	1.29e-08	1.88e-07
SRRT	3042.9	0.73445	0.0921686	7.96855	1.61e-15	5.78e-14			ZNF786	274.347	0.642341	0.139626	4.60045	4.22e-06	3.44e-05			ADRB3	4.78282	0.394053	0.844559	0.466578	0.640802	NA
TRIP6	1874.33	0.602076	0.0826145	7.28778	3.15e-13	8.42e-12			PDIA4	7096.95	0.391836	0.077607	5.04898	4.44e-07	4.41e-06			RAB11FIP1	1520.3	-0.171676	0.0702715	-2.44305	0.0145638	0.0457393
SLC12A9-AS1	2.50691	1.6704	1.56375	1.0682	0.28543	NA			GHET1	12.5548	-0.636153	0.547004	-1.16298	0.244839	0.422455			BRF2	133.161	0.365744	0.179591	2.03654	0.0416961	0.106775
SLC12A9	812.214	0.171529	0.0994086	1.72549	0.084439	0.17439			LOC124901767	2.27651	-0.805435	1.31059	-0.614558	0.538847	0.709231			ADGRA2	933.384	-0.713641	0.103186	-6.91605	4.64e-12	1.11e-10
EPHB4	3002.05	0.253621	0.0847641	2.99208	0.00277083	0.0100766			RNU7-20P	2.67441	0.656565	1.17698	0.557839	0.576954	0.740403			LOC105379381	11.9298	-0.532164	0.589432	-0.902841	0.36661	0.541326
ZAN	4.39082	-1.09439	1.07942	-1.01387	0.310645	0.468856			EZH2	1189.54	0.15769	0.094448	1.6696	0.0949986	0.210368			PLPBP	640.131	0.104046	0.0912431	1.14032	0.254155	0.419406
EPO	9.65602	0.237574	0.740831	0.320686	0.748448	0.843079			CUL1	2282.01	0.219863	0.0890065	2.47019	0.013504	0.0432192			LOC124901934	9.54306	-0.39047	0.611755	-0.638278	0.523293	0.682285
POP7	448.725	0.421448	0.121936	3.45632	0.000547613	0.00243094			EEF1A1P10	7.1459	-0.129025	0.701555	-0.183914	0.854081	0.923916			LOC728024	10.3142	0.151382	0.602652	0.251194	0.801664	0.88499
GIGYF1	2763.52	0.358816	0.0864582	4.15017	3.32e-05	0.000200137			LOC124901817	1.9586	2.32491	1.57469	1.47642	0.139831	0.283554			ERLIN2	1692.16	0.298981	0.0690293	4.33123	1.48e-05	0.000114904
GNB2	2464.83	-0.00244354	0.0778363	-0.0313933	0.974956	0.98506			FAM131B-AS1	16.5081	1.25869	0.492315	2.55668	0.0105677	0.035192			ZNF703	1216.02	-1.3875	0.205955	-6.73689	1.62e-11	3.6e-10
ACTL6B	24.5431	-0.662685	0.468684	-1.41393	0.157383	0.282724			CLCN1	8.94754	0.236606	0.695165	0.340359	0.733586	0.851268			LOC124901933	2.40007	-1.4473	1.30164	-1.1119	0.26618	NA
LOC124901710	10.7561	0.0971364	0.69381	0.140004	0.888657	0.933033			RN7SL481P	5.51571	-0.155694	0.789401	-0.19723	0.843647	0.918495			LOC105379379	4.19998	-1.17446	0.97217	-1.20808	0.227015	NA
LOC124901709	2.02482	-2.09499	1.6521	-1.26808	0.20477	NA			RN7SL535P	10.1158	0.361389	0.627937	0.575517	0.564942	0.731469			LINC01605	41.8581	-1.05915	0.307207	-3.44768	0.000565419	0.00291493
TFR2	84.9731	-0.350425	0.252496	-1.38784	0.165184	0.293693			CASP2	937.823	0.531512	0.104149	5.10337	3.34e-07	3.38e-06			LOC101929550	4.523	-0.865046	0.883838	-0.978738	0.327709	NA
MOSPD3	246.958	0.00544598	0.166507	0.0327072	0.973908	0.984279			TMEM139	21.469	0.603675	0.410456	1.47074	0.141361	0.285895			LSM12P1	16.4037	0.124225	0.465662	0.26677	0.789646	0.877028
PCOLCE	546.719	0.1771	0.118379	1.49604	0.134642	0.251759			GSTK1	298.896	0.0310099	0.127959	0.242342	0.808515	0.897449			UNC5D	1900.02	0.143499	0.0732383	1.95934	0.0500728	0.123623
PCOLCE-AS1	37.7146	-0.220696	0.393811	-0.56041	0.5752	0.714469			TAS2R38	1.92005	1.54715	1.5132	1.02243	0.306576	0.494587			DUSP26	37.7014	-0.589493	0.317936	-1.85412	0.0637214	0.149089
FBXO24	25.1763	-0.939055	0.467143	-2.01021	0.044409	0.104342			PRSS37	3.28883	-1.61328	1.08684	-1.48438	0.137709	0.280303			RNF122	257.529	0.172632	0.128677	1.34159	0.179729	0.326015
LRCH4	589.273	-0.243087	0.107809	-2.25479	0.0241468	0.0628582			TAS2R5	32.1809	-0.209037	0.331938	-0.629747	0.52886	0.701629			TTI2	319.652	0.199992	0.11723	1.70597	0.0880136	0.19088
SAP25	61.3846	-0.812582	0.287764	-2.82378	0.00474609	0.0159709			TAS2R6P	17.283	-0.183016	0.464772	-0.393775	0.693747	0.825494			MAK16	744.53	0.564418	0.088952	6.3452	2.22e-10	4.26e-09
IRS3P	9.0203	-0.491729	0.782045	-0.628773	0.529498	0.677023			TAS2R4	50.3411	-0.0305452	0.288766	-0.105778	0.915758	0.956915			FUT10	817.365	-0.112401	0.0843422	-1.33268	0.182636	0.32988
AGFG2	85.4052	0.0926134	0.282622	0.327693	0.743144	0.839595			TAS2R3	7.3465	0.3135	0.723355	0.433397	0.664726	0.805658			LOC105379362	295.184	0.120647	0.12296	0.981187	0.3265	0.501647
NYAP1	127.564	-0.0345362	0.21649	-0.159528	0.873253	0.922672			AGK-DT	9.86325	0.532242	0.633385	0.840313	0.400733	0.591043			NRG1	124.607	1.60085	0.190822	8.38925	4.89e-17	2.02e-15
TSC22D4	96.5226	0.0548322	0.240931	0.227585	0.819969	0.888773			TMEM178B	634.333	0.797222	0.122265	6.52046	7.01e-11	1.22e-09			LOC105379358	33.9659	-0.991443	0.332884	-2.97835	0.00289807	0.0118245
PPP1R35-AS1	4.78975	0.514257	1.06616	0.482346	0.62956	0.757882			MRPS33	490.014	-0.174101	0.122931	-1.41625	0.156702	0.308429			WRN	1546.76	-0.221536	0.0737722	-3.00297	0.00267356	0.011043
PPP1R35	281.981	-0.319905	0.156736	-2.04104	0.0412464	0.0984344			LOC105375536	3.75251	-1.20414	1.00465	-1.19857	0.230697	0.405964			PURG	106.204	-0.606383	0.18586	-3.26258	0.00110404	0.00519981
MEPCE	1159.84	0.385613	0.0909324	4.24065	2.23e-05	0.000140492			BRAF	866.042	-0.472369	0.0978551	-4.82723	1.38e-06	1.25e-05			TEX15	498.224	-0.221305	0.111014	-1.99348	0.0462087	0.115774
ZCWPW1	37.6516	0.901016	0.391748	2.29999	0.0214491	0.0569419			NDUFB2	663.151	-0.292929	0.115286	-2.54089	0.0110571	0.0365324			PPP2CB	1354.63	0.204696	0.0711405	2.87736	0.00401024	0.0155287
PILRA	19.6297	-0.627879	0.50858	-1.23457	0.21699	0.359633			NDUFB2-AS1	8.78955	0.838035	0.642645	1.30404	0.19222	0.356769			LOC105379355	6.69757	-0.470164	0.756438	-0.621551	0.534237	0.691807
PILRB	18.4597	1.52913	0.611795	2.49942	0.0124398	0.0360803			ADCK2	163.971	-0.266413	0.170691	-1.56079	0.118573	0.249861			LOC105379356	4.54776	-0.650434	0.914322	-0.711384	0.476846	NA
MIR6840	7.69337	0.398828	0.839571	0.475039	0.63476	0.761576			DENND2A	335.036	0.232376	0.134863	1.72306	0.0848779	0.192351			UBXN8	97.5751	0.571383	0.198611	2.8769	0.00401602	0.0155469
STAG3L5P	5.39075	-0.704474	0.967974	-0.727782	0.466747	0.623286			MKRN1	1701.02	-0.450265	0.0954151	-4.71901	2.37e-06	2.04e-05			GSR	1798.14	0.415925	0.0700617	5.93655	2.91e-09	4.72e-08
STAG3L5P-PVRIG2P-PILRB	344.681	0.504874	0.14022	3.60058	0.000317511	0.00149942			RAB19	67.4598	-0.39696	0.24064	-1.6496	0.0990249	0.217013			SMIM18	2.03896	-0.124203	1.44242	-0.0861071	0.931381	NA
PMS2P1	109.11	0.338325	0.225609	1.49961	0.133715	0.250541			LOC124901759	2.72705	1.25772	1.2084	1.04082	0.29796	0.485184			GTF2E2	514.391	0.134777	0.104411	1.29082	0.196765	0.34855
SPDYE3	76.7172	1.34255	0.291697	4.60255	4.17e-06	3.09e-05			SLC37A3	1134.43	0.0599206	0.0883436	0.678268	0.497602	0.674984			LOC112268025	13.0426	-0.997535	0.532443	-1.87351	0.0609984	0.144327
LOC105375426	2.58139	-0.114576	1.3877	-0.0825652	0.934197	NA			LOC124901758	2.08522	-1.68974	1.45739	-1.15942	0.246283	0.423917			RBPMS	6621.76	-0.0601993	0.0644729	-0.933715	0.350451	0.525449
PVRIG	77.4043	0.406255	0.272399	1.49139	0.135858	0.253259			LOC107986854	2.53862	-0.656627	1.2219	-0.537381	0.591004	0.751149			RBPMS-AS1	6.46902	0.41198	0.747439	0.551189	0.581504	0.728606
CASTOR3	290.13	-0.119813	0.151614	-0.79025	0.429382	0.588824			KDM7A-DT	69.2114	0.0684953	0.238894	0.286718	0.774328	0.876496			TUBBP1	45.2564	-0.249524	0.279185	-0.893757	0.371452	0.545862
STAG3	96.2915	-0.50162	0.233207	-2.15096	0.0314793	0.0786406			KDM7A	785.143	0.0399412	0.0984451	0.405721	0.684948	0.820158			DCTN6	333.187	-0.0270323	0.119248	-0.22669	0.820665	0.896047
GPC2	823.716	-0.675209	0.103724	-6.50967	7.53e-11	1.38e-09			PARP12	211.321	0.0245341	0.145119	0.169062	0.865748	0.929963			MBOAT4	3.03558	-0.119637	1.10883	-0.107895	0.914079	NA
GAL3ST4	142.446	-0.297262	0.197775	-1.50303	0.132832	0.249257			TBXAS1	10.5908	-0.348931	0.597805	-0.583687	0.559431	0.726793			RPS15AP24	1.98813	0.386496	1.35254	0.285757	0.775065	NA
TRAPPC14	278.882	0.0215843	0.149464	0.144411	0.885176	0.930665			HIPK2	1525.68	0.305653	0.117075	2.61074	0.00903452	0.0308905			LEPROTL1	1010.49	0.108931	0.078338	1.39052	0.164371	0.306177
LAMTOR4	702.713	0.121891	0.102985	1.18358	0.23658	0.384059			CLEC2L	3.57286	-1.33565	1.15568	-1.15573	0.247793	0.425974			SARAF	2007.96	-0.0978037	0.0687466	-1.42267	0.154832	0.292533
MBLAC1	14.8922	0.412709	0.608896	0.677799	0.497899	0.649751			RNU6-911P	2.01431	2.27545	1.53571	1.48169	0.138423	0.281379			MAP2K1P1	4.68732	-0.3075	0.840667	-0.365781	0.714528	NA
CNPY4	135.219	0.586596	0.229197	2.55935	0.0104867	0.0313104			KLRG2	346.266	-0.0189106	0.129085	-0.146497	0.883529	0.938547			LOC124901924	1.99062	1.51305	1.38726	1.09067	0.275416	NA
TAF6	1354.36	0.0243713	0.09045	0.269445	0.787587	0.868647			LOC100129148	3.08673	-1.07905	1.10983	-0.972268	0.330917	0.519768			DUSP4	581.615	1.32595	0.0992252	13.3631	9.94e-41	1.91e-38
AP4M1	225.904	0.133062	0.173674	0.766161	0.443581	0.602619			FMC1	5.07775	0.229646	0.845725	0.271538	0.785978	0.883476			KIF13B	576.388	0.0918606	0.0998711	0.919792	0.357682	0.532475
MIR93	3.73883	-0.359167	1.15069	-0.312133	0.754939	NA			LUC7L2	238.661	-0.234913	0.149204	-1.57443	0.115387	0.244779			LOC105379346	9.53704	0.27127	0.620693	0.437044	0.66208	0.789608
MIR25	24.7898	-0.00867792	0.451973	-0.0192001	0.984681	0.990764			UBN2	1816.17	0.11751	0.0958873	1.22551	0.220385	0.393394			HMBOX1	272.347	-0.0927422	0.130429	-0.711052	0.477052	0.643814
MCM7	6562.1	0.252849	0.067662	3.73695	0.000186268	0.000931794			LOC124901756	2.51172	-3.72593	1.61827	-2.30242	0.0213115	0.0632575			RPL36AP32	1.67101	-0.71737	1.47751	-0.485525	0.627304	NA
COPS6	1454.92	-0.163552	0.0893327	-1.83082	0.0671273	0.145313			FCF1P11	1.7014	0.533402	1.45186	0.367393	0.713326	0.838022			INTS9	391.303	0.303255	0.105833	2.86541	0.00416475	0.0160243
ZNF3	1013.71	0.515651	0.0965471	5.34093	9.25e-08	9.78e-07			LOC100499191	3.64484	0.618626	1.13622	0.544461	0.586124	0.747985			EXTL3-AS1	7.27216	0.696871	0.725685	0.960295	0.336907	0.512035
ZSCAN21	175.968	0.466393	0.187636	2.48563	0.0129322	0.0372711			TTC26	221.959	-0.192282	0.148995	-1.29053	0.196867	0.362899			EXTL3	3536.23	0.29738	0.0726448	4.09362	4.25e-05	0.000294377
ZKSCAN1	1425.25	-0.793304	0.0814058	-9.74506	1.94e-22	1.59e-20			ZC3HAV1	2049.86	0.376323	0.0812742	4.63029	3.65e-06	3.02e-05			FZD3	1760.29	-0.532608	0.0783225	-6.80019	1.04e-11	2.39e-10
LOC105375423	5.66853	-0.360414	0.9616	-0.374806	0.707805	0.816085			LOC107986852	4.81907	-0.330011	0.873637	-0.377744	0.705621	0.832787			FBXO16	94.367	0.0572049	0.214226	0.267031	0.789446	0.876888
AZGP1	3.60627	-1.50176	1.18734	-1.26482	0.205936	NA			ZC3HAV1L	268.961	-0.221294	0.143917	-1.53765	0.124134	0.258844			ZNF395	1044.98	-0.742995	0.0833107	-8.91835	4.73e-19	2.36e-17
GJC3	21.7383	-0.643369	0.484993	-1.32655	0.184657	0.319475			KIAA1549	928.519	0.394826	0.109386	3.60948	0.000306817	0.00163095			LOC105379343	10.9045	0.0604377	0.563402	0.107273	0.914573	0.951495
LOC101927610	2.80916	-5.34438	1.71081	-3.12389	0.00178476	NA			TMEM213	5.71081	-2.27663	0.887202	-2.56607	0.0102857	0.0343799			ELP3	626.001	-0.171254	0.0927694	-1.84602	0.0648894	0.151148
CYP3A43	3.23243	-4.48807	1.66188	-2.7006	0.00692146	NA			ATP6V0A4	45.713	-1.56521	0.300325	-5.21174	1.87e-07	1.97e-06			SCARA5	7.34289	-1.86645	0.780983	-2.38988	0.0168539	0.0517341
CYP3A4	3.38819	-3.62667	1.48664	-2.43951	0.0147071	NA			SVOPL	31.8536	0.456091	0.338928	1.34569	0.178404	0.33863			PBK	104.135	-0.777544	0.194033	-4.00728	6.14e-05	0.000410018
CYP3AP2	6.89257	-1.77099	0.871542	-2.03202	0.0421513	0.100232			LOC124901755	46.207	0.738602	0.290255	2.54467	0.0109382	0.0362275			ESCO2	615.375	0.584601	0.112149	5.21273	1.86e-07	2.14e-06
CYP3A51P	11.5139	0.886179	0.70543	1.25623	0.209034	0.349726			TRIM24	4696.16	-0.115812	0.0848275	-1.36527	0.172169	0.329918			LOC107986934	3.30793	-1.01638	1.08999	-0.932471	0.351093	NA
CYP3A5	28.8782	1.27297	0.462525	2.75222	0.00591928	0.0193194			LOC124901754	7.68786	-0.96559	0.702375	-1.37475	0.169209	0.325763			CCDC25	976.81	-0.0903412	0.0800971	-1.1279	0.259364	0.425923
LOC442603	16.4058	0.359107	0.566187	0.634255	0.525914	0.67387			LOC107986749	1.67002	-1.25128	1.50197	-0.833092	0.404793	0.594513			SCARA3	181.012	-0.260368	0.157478	-1.65336	0.098258	0.207502
ZSCAN25	408.9	0.793349	0.137922	5.75218	8.81e-09	1.12e-07			AKR1D1	1.62515	3.01425	1.71723	1.7553	0.0792085	0.18281			CLU	2941.99	-0.119424	0.0726615	-1.64357	0.100266	0.210627
TMEM225B	6.68177	-3.97155	1.17416	-3.38247	0.000718383	0.00308351			CREB3L2	1583.81	0.950936	0.0968017	9.82355	8.91e-23	5.16e-21			LOC124901919	2.56461	-2.81947	1.42513	-1.9784	0.047884	NA
ZNF655	1192.95	0.0132953	0.088475	0.150271	0.880551	0.927853			RPL6P19	30.473	-0.650879	0.400289	-1.62602	0.103945	0.225762			GULOP	6.03112	-2.69575	0.936126	-2.87969	0.00398067	0.0154292
FAM200A	248.497	0.49981	0.161519	3.09443	0.0019719	0.00750955			DGKI	12.9949	0.329302	0.533043	0.617778	0.536722	0.70747			EPHX2	288.119	0.0361608	0.121771	0.296958	0.766498	0.862112
ZKSCAN5	620.609	-0.0974742	0.1105	-0.882121	0.377711	0.538088			PTN	437.309	-0.320862	0.116047	-2.76494	0.00569332	0.0209401			PTK2B	143.206	0.160553	0.17022	0.943205	0.345576	0.520806
ZNF394	236.734	0.547091	0.165263	3.31042	0.000931545	0.00387199			LOC349160	3.39352	-1.03216	1.04979	-0.983205	0.325506	0.514293			TRIM35	519.168	0.470703	0.100072	4.70365	2.56e-06	2.34e-05
ZNF789	444.332	0.566151	0.125361	4.51617	6.3e-06	4.48e-05			CHRM2	3.1611	-3.09376	1.38678	-2.23091	0.0256874	0.073813			ADRA1A	16.686	-0.677347	0.456216	-1.48471	0.137622	0.26825
ATP5MF	594.91	-0.000199597	0.126227	-0.00158125	0.998738	0.999226			MTPN	3576.07	0.0738645	0.0827079	0.893076	0.371816	0.561113			LOC124901916	9.84646	-0.507453	0.624556	-0.812501	0.416504	0.58963
LOC100131859	5.57329	0.82391	0.998322	0.825295	0.409204	0.569651			LOC105375521	108.28	-0.220481	0.212394	-1.03807	0.299236	0.48656			DPYSL2	2971.21	-0.142493	0.0627709	-2.27005	0.0232046	0.067117
CPSF4	1086.57	0.180926	0.0903595	2.0023	0.045253	0.105949			SLC13A4	72.6905	-0.482383	0.241155	-2.0003	0.0454676	0.117872			PNMA2	147.206	0.0063335	0.165438	0.0382832	0.969462	0.983343
PTCD1	5.40953	-0.217451	0.950891	-0.228681	0.819117	0.88846			STMP1	884.67	-0.343995	0.11939	-2.88127	0.00396082	0.015306			LOC124901868	2.49451	0.0579621	1.15925	0.0499998	0.960123	NA
LOC124901841	2.53845	0.409738	1.52668	0.268386	0.788403	NA			NUP205	7272.52	-0.128118	0.0836753	-1.53113	0.125737	0.261423			BNIP3L	1667.58	-0.686471	0.0788347	-8.70773	3.1e-18	1.42e-16
LOC124901707	4.40963	1.93318	1.28978	1.49884	0.133916	0.250734			CNOT4	453.173	0.233164	0.113392	2.05628	0.039756	0.105654			SDAD1P1	52.2899	-1.32684	0.280757	-4.72595	2.29e-06	2.13e-05
BUD31	447.758	0.396408	0.135935	2.91616	0.0035437	0.012465			WDR91	217.777	0.620824	0.153585	4.04222	5.29e-05	0.000341521			PPP2R2A	1700.32	0.0611157	0.0755634	0.808801	0.41863	0.591589
PDAP1	1824.07	0.262181	0.0941273	2.78539	0.00534641	0.0177033			TMEM140	199.608	0.298031	0.168384	1.76995	0.0767359	0.178265			CDCA2	1155.43	0.19806	0.076766	2.58005	0.00987861	0.0330269
ARPC1B	1163.51	-0.0354985	0.088733	-0.400059	0.689113	0.801521			CYREN	383.017	0.225939	0.131297	1.72082	0.0852837	0.193037			LOC124901913	11.7343	0.437033	0.537853	0.812552	0.416475	0.58963
ARPC1A	2431.6	-0.0671916	0.0736584	-0.912205	0.361661	0.522336			AGBL3	77.6599	-0.119906	0.230605	-0.519963	0.603089	0.759913			KCTD9	503.125	0.359394	0.101299	3.54786	0.000388374	0.00210562
LOC105375421	3.88776	-0.248953	1.13339	-0.219654	0.82614	NA			CALD1	11974.8	2.24222	0.108895	20.5906	3.33e-94	3.24e-91			GNRH1	47.0276	-0.671619	0.28168	-2.38433	0.0171102	0.0523515
MYH16	5.94303	0.68496	0.950534	0.720606	0.471152	0.627509			BPGM	379.899	0.0111098	0.126313	0.0879545	0.929913	0.964933			DOCK5	456.433	0.387459	0.111343	3.47988	0.000501646	0.00262552
LOC101927550	56.9747	0.279703	0.328564	0.851288	0.39461	0.556247			LOC124901750	23.7394	1.76474	0.419728	4.20448	2.62e-05	0.000180511			LOC124901912	3.67952	1.45753	1.07715	1.35313	0.176013	NA
RNF14P3	8.7117	0.461786	0.827877	0.557796	0.576984	0.715991			AKR1B15	2.21042	1.29277	1.37721	0.93869	0.34789	0.536658			NEFL	536.31	-0.678094	0.105474	-6.42904	1.28e-10	2.54e-09
TRRAP	4182.18	0.405872	0.0988056	4.10778	3.99e-05	0.000236004			LOC105375520	59.4251	4.82829	0.473146	10.2046	1.89e-24	1.27e-22			LOC112268023	6.9474	-1.06852	0.719793	-1.48448	0.137681	0.268263
TMEM130	63.9942	-1.04102	0.282386	-3.6865	0.000227359	0.00111744			AKR1B1	2602.28	-0.114113	0.0809299	-1.41003	0.158532	0.310904			NEFM	604.008	-0.200392	0.105308	-1.90291	0.0570525	0.137039
NPTX2	624.041	-0.638699	0.108283	-5.89841	3.67e-09	5.01e-08			LOC105375519	2.19569	0.212569	1.36594	0.155622	0.876331	0.934606			ADAM28	9.83303	-0.939934	0.594516	-1.58101	0.113876	0.231867
RPS3AP26	115.555	-0.519302	0.215475	-2.41004	0.0159509	0.0444889			SLC35B4	1576.83	0.0227099	0.0823989	0.275609	0.782849	0.881466			STC1	334.852	-1.34123	0.129648	-10.3451	4.4e-25	3.71e-23
BAIAP2L1	939.668	-0.0923276	0.0977964	-0.94408	0.345129	0.506026			LRGUK	78.9676	-1.0573	0.225976	-4.67881	2.89e-06	2.44e-05			NKX3-1	32.3468	0.0352899	0.331206	0.10655	0.915146	0.951794
BRI3	706.473	0.183343	0.111088	1.65043	0.0988548	0.19771			LOC105375514	8.09559	0.97332	0.675997	1.43983	0.149916	0.298458			LOC107986930	5.53982	-0.549275	0.780602	-0.703656	0.481647	0.648416
LOC124901706	40.8095	0.412507	0.357222	1.15477	0.248186	0.397804			EXOC4	1584.41	-0.0728381	0.0851882	-0.855026	0.392537	0.582841			SLC25A37	1152.55	-0.168694	0.0754581	-2.2356	0.0253779	0.0720245
TECPR1	269.058	0.503684	0.155164	3.24613	0.00116986	0.00473891			ST13P7	8.2488	-0.475251	0.686678	-0.692101	0.488874	0.667316			LOC124901909	4.17705	1.04004	1.04682	0.993528	0.320453	NA
BHLHA15	70.3378	0.363086	0.279186	1.30052	0.193424	0.330516			LOC729998	257.972	-0.199542	0.150805	-1.32317	0.185778	0.348388			LOC646708	14.1136	1.28378	0.522136	2.45871	0.0139437	0.0440762
LMTK2	1662.47	0.276903	0.0871542	3.17716	0.00148723	0.00584852			CHCHD3	1730.18	-0.00917637	0.0860129	-0.106686	0.915038	0.956597			ENTPD4	1255.16	0.0824418	0.0766955	1.07492	0.282409	0.452554
CCZ1P1	25.5707	1.10572	0.48852	2.26341	0.0236106	0.0616504			PLXNA4	18.5881	-1.12522	0.460311	-2.44448	0.014506	0.0460507			LOC100507156	5.00264	-0.85963	0.900488	-0.954627	0.339766	NA
OR7E38P	5.15775	0.666497	1.05369	0.632536	0.527037	0.674844			LOC107986849	1.6099	3.003	1.76899	1.69758	0.0895865	0.200722			LOXL2	1159.2	-0.409615	0.0777898	-5.26566	1.4e-07	1.65e-06
MIR5692C2	2.08302	1.35435	1.69659	0.798275	0.424711	NA			NDUFB9P2	1.81399	1.30524	1.47757	0.883372	0.377035	0.567021			R3HCC1	339.928	0.856154	0.119252	7.17935	7e-13	1.85e-11
OR7E7P	8.49458	-0.484827	0.758302	-0.639359	0.522589	0.671245			RPS14P10	1.63017	4.13023	1.74896	2.36154	0.0181993	0.0555429			CHMP7	792.061	0.364581	0.0867024	4.20497	2.61e-05	0.000190568
CZ1P-ASNS	20.359	-0.0311669	0.503945	-0.061846	0.950686	0.970329			EEF1B2P6	5.44395	-0.286942	0.802051	-0.357761	0.720523	0.842117			TNFRSF10A-DT	57.2747	0.967551	0.280945	3.44392	0.000573354	0.00294822
ASNS	43.8531	0.181488	0.349066	0.519924	0.603116	0.736515			PODXL	25292.5	0.233776	0.0804009	2.90763	0.00364184	0.0142225			RPL23AP55	1.61169	1.83564	1.65329	1.1103	0.266872	NA
TAC1	28.4635	1.44291	0.473537	3.04708	0.00231075	0.00861906			LOC124901747	1.81845	0.713068	1.46423	0.486993	0.626263	0.777893			TNFRSF10A	330.764	0.8891	0.121787	7.30047	2.87e-13	7.86e-12
SDHAF3	346.432	-0.219235	0.15378	-1.42564	0.153971	0.277876			MKLN1-AS	36.4122	-0.242688	0.322547	-0.752411	0.451804	0.634774			TNFRSF10D	535.82	0.840315	0.0989096	8.49579	1.97e-17	8.56e-16
DLX5	11.7279	3.51496	1.00837	3.4858	0.000490676	0.00220589			MKLN1	1586.41	-0.350506	0.088252	-3.97165	7.14e-05	0.00044539			TNFRSF10C	141.485	1.09288	0.179293	6.09548	1.09e-09	1.86e-08
SEM1	685.653	-0.0953589	0.106937	-0.891732	0.372537	0.532998			LINC-PINT	35.9308	0.703601	0.337275	2.08614	0.0369663	0.0993471			LOC254896	10.3646	1.36637	0.615623	2.21949	0.0264534	0.0745042
CYCSP18	2.89329	1.93888	1.61765	1.19858	0.230692	NA			COPG2IT1	28.8561	-0.654553	0.364996	-1.79331	0.0729226	0.171223			LOC286059	59.779	0.410383	0.243179	1.68757	0.0914932	0.19669
SLC25A13	2525.39	0.529541	0.0721057	7.34395	2.07e-13	5.69e-12			COPG2	2421.75	-0.559617	0.117499	-4.76274	1.91e-06	1.67e-05			TNFRSF10B	2782.26	0.531154	0.0663615	8.00394	1.2e-15	4.35e-14
LOC124901701	3.16115	-0.0652939	1.23933	-0.0526848	0.957983	NA			MEST	4230.53	0.0625956	0.0984222	0.63599	0.524783	0.698428			RHOBTB2	245.619	0.309211	0.132032	2.34193	0.0191842	0.0575239
DYNC1I1	39.5503	0.741607	0.386918	1.9167	0.0552758	0.124386			MESTIT1	9.99736	0.34787	0.621205	0.559993	0.575484	0.73967			LOC101929237	6.38164	-2.27546	0.872182	-2.60893	0.00908252	0.0307572
PDK4	5.53462	-1.33378	0.943948	-1.41298	0.157661	0.283165			CEP41	253.3	0.0845961	0.141826	0.596479	0.550855	0.720012			BIN3-IT1	3.10126	1.02086	1.06551	0.958093	0.338016	NA
PON2	488.821	0.60272	0.118888	5.06965	3.99e-07	3.69e-06			CPA4	2.66456	2.75767	1.4541	1.89648	0.0578963	0.142949			BIN3	151.788	-0.0971658	0.161927	-0.600061	0.548466	0.703208
LOC107986822	51.2849	0.0763275	0.320157	0.238407	0.811566	0.883945			CPA2	5.66029	0.135988	0.820864	0.165665	0.868421	0.931073			CCAR2	2708.94	0.342116	0.0713984	4.79165	1.65e-06	1.59e-05
LOC124901848	2.00224	0.456919	1.61207	0.283436	0.776843	NA			LOC124901745	9.07574	0.0560439	0.709631	0.0789761	0.937052	0.96854			LOC107986876	2.64189	0.325917	1.17159	0.278183	0.780872	NA
PPP1R9A-AS1	1.75622	0.23745	1.88482	0.12598	0.899748	NA			TMEM209	989.448	0.302987	0.0961206	3.15215	0.00162072	0.00703391			C8orf58	96.6389	0.650824	0.198846	3.27301	0.0010641	0.00503667
PPP1R9A	750.687	0.0267301	0.101665	0.262924	0.792609	0.871887			KLHDC10	691.33	-0.271562	0.102855	-2.64024	0.00828465	0.0287663			PDLIM2	247.555	0.612369	0.130577	4.68972	2.74e-06	2.49e-05
RPS3AP25	8.67157	-1.12843	0.778796	-1.44894	0.147354	0.269446			ZC3HC1	600.187	-0.121456	0.114961	-1.0565	0.290741	0.477116			SORBS3	904.841	0.369579	0.0984961	3.75222	0.000175277	0.00104485
PEG10	4905.35	0.253012	0.0786277	3.21785	0.00129155	0.00517426			UBE2H	2420.59	0.0481963	0.0776402	0.620764	0.534755	0.705601			PPP3CC	74.1238	0.208246	0.228686	0.910623	0.362494	0.53729
SGCE	394.889	-0.0255207	0.132063	-0.193247	0.846765	0.906033			LOC105375501	9.69347	4.16825	0.983639	4.23758	2.26e-05	0.000157968			SLC39A14	4195.85	0.708448	0.0597252	11.8618	1.87e-32	2.41e-30
LOC105375404	12.4037	-0.220232	0.660818	-0.333272	0.738929	0.836661			NRF1	485.943	0.0798343	0.1096	0.728413	0.466361	0.64697			PIWIL2	182.491	-0.0951084	0.151459	-0.627947	0.530038	0.687709
CASD1	924.582	0.0762554	0.0984573	0.774502	0.438634	0.597753			SMKR1	4.69766	0.59767	0.915328	0.652957	0.513784	0.688936			PIWIL2-DT	30.1989	-0.0379335	0.38097	-0.0995708	0.920685	0.954956
COL1A2	2917.46	-0.426127	0.0727228	-5.85961	4.64e-09	6.19e-08			RNU1-72P	2.33291	-0.0773303	1.21681	-0.0635517	0.949327	0.975165			POLR3D	1416.8	0.267051	0.0764652	3.49245	0.000478609	0.00252415
COL1A2-AS1	2.21847	0.0412575	1.4774	0.0279257	0.977721	NA			STRIP2	276.13	-0.379666	0.138583	-2.73964	0.00615072	0.022351			PHYHIP	110.621	0.0601836	0.203164	0.296231	0.767053	0.862438
LOC112267858	6.65864	-0.148298	0.883519	-0.16785	0.866701	0.91839			CDC26P1	2.41909	0.984331	1.26224	0.779832	0.43549	0.621308			BMP1	110.534	-0.0116929	0.183619	-0.0636802	0.949225	0.972431
LOC107986820	64.9586	-1.41833	0.296659	-4.78101	1.74e-06	1.4e-05			LOC107986847	2.33267	0.42969	1.3109	0.327782	0.743076	0.857709			REEP4	450.148	0.476095	0.122881	3.87444	0.00010687	0.000674996
BET1	478.173	-0.276539	0.120622	-2.29261	0.0218702	0.0578353			LOC105375500	16.5637	1.20356	0.486379	2.47453	0.0133413	0.042794			NUDT18	18.643	-0.991701	0.448057	-2.21334	0.0268744	0.0754533
GNG11	33.1738	-0.264677	0.40301	-0.65675	0.511342	0.662151			LOC124900234	7.39307	0.301551	0.704181	0.428229	0.668484	0.808401			FHIP2B	241.25	-0.147076	0.135178	-1.08802	0.276586	0.445333
TFPI2-DT	2.15433	-0.00353853	1.51874	-0.00232991	0.998141	NA			AHCYL2	892.529	-0.65689	0.100389	-6.54347	6.01e-11	1.06e-09			DMTN	3.45897	0.611296	0.981074	0.623089	0.533226	NA
TFPI2	127.182	-0.534233	0.213347	-2.50406	0.0122778	0.0357217			SMO	1634.96	0.047478	0.0927985	0.511624	0.608914	0.763898			FGF17	5.72874	-0.652874	0.800737	-0.81534	0.414878	0.587974
LOC124901811	5.6795	-2.29319	1.0068	-2.27771	0.0227441	0.0598146			TSPAN33	735.112	0.314244	0.104224	3.01508	0.00256909	0.0105193			NPM2	8.30149	0.885689	0.654054	1.35415	0.175688	0.320845
CALCR	48.8285	-0.994322	0.350265	-2.83877	0.00452875	0.015358			LOC407835	4.26633	-0.250342	0.899696	-0.278251	0.780819	0.880255			LOC124901903	11.9629	0.0198128	0.583371	0.0339627	0.972907	0.985006
VPS50	296.104	0.241484	0.146262	1.65104	0.0987306	0.197557			TPI1P2	5.47332	-0.651987	0.803838	-0.811092	0.417313	0.605006			XPO7	3658.22	-0.0606515	0.0613025	-0.98938	0.322477	0.497419
CDK6-AS1	2.92386	3.04662	1.83278	1.66229	0.0964542	NA			TNPO3	3869.78	0.0605387	0.0791329	0.765026	0.444256	0.627977			DOK2	3.2774	-0.070629	1.07787	-0.0655268	0.947755	NA
LOC112268009	12.4605	1.50966	0.721772	2.0916	0.0364746	0.0888038			IRF5	4.86132	-0.741331	0.901205	-0.8226	0.410736	0.599838			GFRA2	41.3586	0.17739	0.292335	0.606805	0.54398	0.699383
CDK6	1147.27	0.829763	0.115894	7.15967	8.09e-13	2.04e-11			LOC392787	2.48658	1.43156	1.25086	1.14446	0.252434	0.431785			LZTS1	356.928	0.361107	0.110439	3.26975	0.00107643	0.00508537
FAM133B	839.76	0.355175	0.105315	3.37249	0.000744906	0.00318336			KCP	22.6882	0.172667	0.406341	0.424932	0.670886	0.810178			RNU6-892P	2.51631	-1.07425	1.1811	-0.909532	0.363069	NA
RBM48	177.884	0.0928992	0.181133	0.512878	0.608037	0.740671			ATP6V1FNB	10.7439	-0.406518	0.622042	-0.653521	0.51342	0.688503			ATP6V1B2	1629.12	0.116083	0.0757687	1.53207	0.125505	0.250007
PEX1	547.276	-1.1389	0.115363	-9.87228	5.49e-23	4.73e-21			ATP6V1F	548.151	-0.0181642	0.117059	-0.155171	0.876686	0.934901			LPL	92.9565	-0.25609	0.210875	-1.21442	0.224588	0.383629
ERVW-1	8.03458	-0.349967	0.779571	-0.448922	0.653488	0.77571			FLNC-AS1	1.6682	3.04633	1.76001	1.73086	0.0834766	0.189918			LOC124901901	2.78972	2.84137	1.40364	2.02428	0.0429409	NA
GATAD1	1458.5	-0.0268123	0.08616	-0.311192	0.755654	0.847812			FLNC	6246	3.79253	0.453898	8.35546	6.52e-17	2.22e-15			INTS10	800.147	-0.14007	0.081764	-1.7131	0.0866943	0.188757
ANKIB1	1645.41	-0.378247	0.0841282	-4.49607	6.92e-06	4.89e-05			CCDC136	579.311	-0.112035	0.12977	-0.863333	0.387954	0.578047			CSGALNACT1	37.9682	2.02076	0.34087	5.92824	3.06e-09	4.94e-08
MIR1285-1	1.94914	4.04298	2.01698	2.00447	0.0450197	NA			RN7SL81P	8.60801	-0.392005	0.698334	-0.561343	0.574563	0.739006			SH2D4A	135.534	0.595192	0.176928	3.36403	0.000768136	0.00379991
KRIT1	536.802	-0.66573	0.112611	-5.91177	3.38e-09	4.64e-08			CALU	5172.34	-0.0198957	0.0784817	-0.253508	0.799876	0.89244			LOC124901897	4.75663	0.421699	0.844006	0.49964	0.617328	NA
CYP51A1	2333.08	0.350065	0.0864316	4.0502	5.12e-05	0.00029626			GARIN1B	371.589	3.5038	0.352209	9.94805	2.57e-23	1.56e-21			LOC124901896	2.94674	-1.3821	2.99302	-0.461775	0.644243	NA
AKAP9	1357.55	-0.688392	0.0832777	-8.26622	1.38e-16	5.76e-15			GARIN1A	8.93731	1.9244	0.741526	2.59519	0.00945384	0.0320529			PSD3	961.088	0.199681	0.0813546	2.45446	0.0141097	0.0445094
LOC124901698	2.92896	-0.29912	1.37452	-0.217618	0.827726	NA			LINC01000	743.617	0.499525	0.14268	3.50101	0.00046349	0.00234005			NAT2	9.31197	0.545128	0.645054	0.84509	0.398061	0.570792
MTERF1	263.345	0.274615	0.154149	1.78148	0.0748334	0.158251			RPS10P15	2.58686	-0.347954	1.23107	-0.282645	0.777449	0.878272			NAT1	51.8271	0.1702	0.264945	0.642398	0.520615	0.680488
LOC107986716	2.58287	-4.13906	1.80536	-2.29265	0.0218682	NA			METTL2B	1049.31	0.312988	0.0911482	3.43383	0.000595117	0.00291449			ASAH1-AS1	5.27626	-0.993115	0.861899	-1.15224	0.249222	0.413433
LINC02932	4.85785	0.247962	1.05313	0.235452	0.813858	0.885332			HILPDA	541.512	-0.360126	0.117362	-3.0685	0.00215136	0.00901061			ASAH1	1044.22	-0.124597	0.0784263	-1.58872	0.112124	0.229236
FZD1	111.838	-0.340938	0.217268	-1.56921	0.116599	0.224996			HILPDA-AS1	87.145	-0.487354	0.212411	-2.29439	0.021768	0.0644066			PCM1	3693.06	-0.411954	0.0869815	-4.73611	2.18e-06	2.03e-05
LOC124901694	6.06223	0.719435	0.972995	0.739403	0.459663	0.617017			IMPDH1	666.407	-0.00899542	0.110816	-0.0811747	0.935303	0.967678			LOC124901867	26.2346	0.20481	0.365883	0.55977	0.575636	0.724193
CDK14	1054.06	0.0592432	0.0913284	0.648684	0.516543	0.666192			PRRT4	7.393	-2.72966	0.843153	-3.23745	0.00120605	0.00543089			LOC124901891	3.9664	-1.6555	0.985004	-1.68071	0.0928197	NA
CLDN12	1528.98	-0.00650338	0.0973307	-0.0668173	0.946727	0.968362			RBM28	1251.43	0.173607	0.0971697	1.78664	0.0739964	0.173225			MTUS1	192.821	-0.357518	0.148789	-2.40285	0.0162679	0.0501591
GTPBP10	467.054	0.21706	0.119114	1.82229	0.0684108	0.147406			LOC124901743	4.39228	-0.769526	0.957712	-0.803504	0.421684	0.609093			PDGFRL	67.2693	-0.286681	0.22894	-1.25221	0.210494	0.365851
LOC107986715	24.3832	-0.211996	0.470566	-0.450513	0.652341	0.775021			LRRC4	243.039	0.825366	0.1502	5.4951	3.9e-08	4.6e-07			SLC7A2	1202.56	-0.245078	0.0770859	-3.17929	0.00147635	0.0066774
CFAP69	83.7939	-0.696896	0.247823	-2.81207	0.00492232	0.0164452			SND1-IT1	3.56811	-0.531858	1.11087	-0.478778	0.632096	0.782442			LOC102724838	2.45931	-1.98875	1.35088	-1.47219	0.140971	NA
LOC107986819	11.1682	-0.17636	0.687006	-0.256708	0.797404	0.874955			SND1	6114.84	-0.288368	0.0746762	-3.86158	0.000112656	0.000668683			MTMR7	113.264	-0.742306	0.186276	-3.98498	6.75e-05	0.000445418
STEAP2	736.252	-0.681846	0.10803	-6.31162	2.76e-10	4.58e-09			FSCN3	2.0375	0.632524	1.57404	0.401848	0.687796	0.821505			VPS37A	675.532	-0.148913	0.0967721	-1.5388	0.123853	0.247483
STEAP1	98.0874	0.648105	0.26091	2.48402	0.0129909	0.0373931			LOC105375489	9.43325	-0.35343	0.6478	-0.545586	0.585351	0.747511			CNOT7	2497.87	0.0185462	0.0764278	0.242663	0.808267	0.888788
DPY19L2P4	18.9314	0.277033	0.52676	0.525919	0.598944	0.733036			ARF5	1924.6	-0.492986	0.0983022	-5.015	5.3e-07	5.2e-06			ZDHHC2	701.014	0.0394361	0.100986	0.390509	0.69616	0.812529
STEAP4	2.71922	-1.42209	1.41503	-1.00499	0.3149	NA			GCC1	477.528	0.291867	0.135218	2.15849	0.0308897	0.0858813			MICU3	158.399	-0.212283	0.162382	-1.30731	0.191109	0.34132
LOC124901691	2.95034	-0.231575	1.29501	-0.178821	0.858078	NA			LOC105375490	5.68721	-0.742138	0.800775	-0.926775	0.354043	0.542846			MSR1	48.0725	-0.848084	0.289672	-2.92774	0.00341436	0.0135717
SRI	852.151	-0.1557	0.0985092	-1.58056	0.113979	0.221161			ZNF800	254.642	0.232886	0.135287	1.72142	0.0851742	0.192825			LOC124902061	3.63864	0.710147	1.01237	0.70147	0.48301	NA
ADAM22	749.903	-0.118072	0.102318	-1.15398	0.24851	0.39816			GRM8	52.9686	0.157972	0.2769	0.570503	0.568337	0.734116			TUSC3	1625.23	-0.040198	0.0783104	-0.513316	0.60773	0.748721
DBF4	1340.26	0.507137	0.109508	4.63104	3.64e-06	2.73e-05			LOC101928254	3.2608	0.86958	1.04881	0.829113	0.40704	0.596728			C8orf48	6.00845	-0.0847219	0.88828	-0.0953775	0.924015	0.956464
SLC25A40	425.647	-0.264196	0.139223	-1.89765	0.0577425	0.128847			POT1-AS1	14.8122	-0.532605	0.513797	-1.0366	0.29992	0.48712			FAM86B2	32.9647	-0.314728	0.333544	-0.943588	0.34538	0.520661
RUNDC3B	14.4204	-0.88181	0.59524	-1.48144	0.13849	0.257184			POT1	627.198	-0.612659	0.133011	-4.60607	4.1e-06	3.36e-05			FAM86B1	80.4218	-0.601806	0.22264	-2.70304	0.00687082	0.0243723
ABCB1	19.798	-0.834777	0.571122	-1.46164	0.143839	0.26441			GPR37	315.725	1.18481	0.151633	7.81362	5.56e-15	1.62e-13			ALG1L11P	14.9221	0.514448	0.507525	1.01364	0.310755	0.483828
ABCB4	56.166	-0.188886	0.307941	-0.613386	0.539621	0.685505			TMEM229A	11.1848	0.659993	0.655498	1.00686	0.314003	0.502447			DEFB109D	5.56283	-0.046234	0.847823	-0.0545326	0.956511	0.976485
CROT	178.769	0.821036	0.188232	4.36184	1.29e-05	8.55e-05			LOC105375483	2.58766	-1.10858	1.25526	-0.88315	0.377155	0.567131			USP17L2	2.07754	-1.67981	1.39653	-1.20284	0.229037	NA
TP53TG1	87.499	-0.780192	0.246868	-3.16035	0.00157577	0.00616359			WASL-DT	94.4393	-0.430186	0.233008	-1.84623	0.0648595	0.156165			LOC112268022	142.415	-0.992015	0.174857	-5.6733	1.4e-08	2.03e-07
LOC105375384	32.3204	-0.72017	0.394364	-1.82616	0.0678268	0.146363			WASL	1189.38	0.281811	0.0959159	2.93811	0.00330219	0.0130723			LOC124901887	2.66673	-2.19334	1.25451	-1.74836	0.080402	NA
TMEM243	215.439	-0.746801	0.172068	-4.34014	1.42e-05	9.35e-05			NDUFA5	1065.84	-0.280656	0.109569	-2.56147	0.0104232	0.0347673			LOC124901885	2.52091	0.0991247	1.18926	0.0833502	0.933573	NA
DMTF1	2672.33	0.325847	0.075127	4.33729	1.44e-05	9.45e-05			LOC124901740	9.85143	-0.530618	0.650082	-0.816233	0.414367	0.602247			LOC124902057	3.02729	-1.46583	1.11103	-1.31934	0.187055	NA
DMTF1-AS1	20.2289	-0.368624	0.527106	-0.699336	0.484342	0.638563			IQUB	14.643	0.125593	0.489994	0.256315	0.797708	0.890899			LOC124902056	6.99534	-1.76376	0.795968	-2.21587	0.0267005	0.0750412
LOC124901689	11.6291	2.40904	0.820652	2.93551	0.00332995	0.0118165			CADPS2	567.819	-0.0177291	0.106724	-0.166122	0.868061	0.93105			LOC124901882	2.41837	1.90371	1.3084	1.45499	0.145671	NA
ELAPOR2	1348.19	-0.177813	0.0856537	-2.07595	0.0378985	0.0917529			FEZF1-AS1	153.9	-1.34673	0.181882	-7.40443	1.32e-13	3.3e-12			LOC124901881	8.33741	3.46876	0.916047	3.78666	0.000152686	0.000927932
LOC105375382	23.1801	-0.381812	0.463699	-0.823405	0.410278	0.570681			FEZF1	241.017	-2.16438	0.167341	-12.934	2.89e-38	4.4e-36			LOC124900617	2.10305	1.62207	1.39516	1.16264	0.244977	NA
GRM3	101.125	-0.38273	0.231175	-1.65558	0.0978065	0.196091			LOC100130618	7.37701	0.238609	0.742193	0.321493	0.747837	0.86066			LOC105379220	5.08638	-0.690875	0.828305	-0.834084	0.404234	0.576968
SEMA3D	52.6027	0.370253	0.322277	1.14887	0.250611	0.4009			LOC102724527	18.131	-1.81956	0.51057	-3.56378	0.000365552	0.00189918			LOC101929400	2.42435	-3.71573	1.56917	-2.36797	0.0178862	NA
HNRNPA1P8	8.85507	-0.370487	0.743416	-0.498358	0.618232	0.749217			RNU7-154P	4.53797	-0.378542	0.912368	-0.414901	0.678214	0.815615			FAM66B	14.4723	0.562116	0.523625	1.07351	0.283043	0.453141
SEMA3A	1192.47	0.272486	0.0882358	3.08815	0.00201404	0.00765298			AASS	10125.7	-0.355589	0.0857191	-4.14831	3.35e-05	0.000225677			FAM90A20P	3.51475	-0.23758	0.96542	-0.24609	0.805613	NA
SEMA3E	30.2907	0.491289	0.438708	1.11985	0.262776	0.415176			PTPRZ1	6824.55	-0.668727	0.0846105	-7.90359	2.71e-15	8.12e-14			LOC124901876	5.88017	0.111005	0.822757	0.134919	0.892676	0.939342
PCLO	205.179	-0.233705	0.177685	-1.31528	0.188416	0.324309			LOC105375478	5.91136	1.2955	0.862428	1.50215	0.133058	0.273259			ANGPT2	3.11947	-0.305857	1.0954	-0.279219	0.780077	NA
LOC107986813	7.25021	-0.632183	0.822012	-0.769068	0.441853	0.601141			LOC124901737	8.28636	0.959273	0.676242	1.41853	0.156035	0.307495			PAICSP4	8.85604	-0.717968	0.624296	-1.15005	0.250125	0.414438
LOC124901687	2.15585	-0.00508072	1.50086	-0.00338521	0.997299	NA			FAM3C	1192.3	0.0388553	0.0969352	0.400838	0.688539	0.821958			CSMD1	24.1072	-1.62851	0.41461	-3.92782	8.57e-05	0.000554755
CACNA2D1	984.357	0.0513416	0.100949	0.508592	0.611039	0.743135			WNT16	3.06979	0.772985	1.14892	0.672795	0.501078	0.677968			LOC124902054	3.29809	0.723381	1.12412	0.643511	0.519893	NA
HGF	7.89926	-1.17575	0.873541	-1.34596	0.178315	0.310971			CPED1	3.26108	1.19543	1.07183	1.11531	0.264716	0.446424			LOC124902053	9.91994	-0.377642	0.620652	-0.608461	0.542882	0.698376
SEMA3C	15.3774	-0.129455	0.568608	-0.227669	0.819903	0.888749			LOC124901734	4.32276	-0.474721	0.919167	-0.516469	0.605527	0.761525			LOC124902055	3.98665	-0.844399	0.936568	-0.901589	0.367275	NA
CD36	3.46282	-2.11432	1.24366	-1.70008	0.0891154	NA			ING3	256.363	-0.175874	0.14207	-1.23794	0.215739	0.387605			TDRP	2354.15	-0.115852	0.0646061	-1.7932	0.0729402	0.165082
GNAI1	550.779	-0.436894	0.116987	-3.73456	0.000188045	0.000939309			LOC124901733	1.99586	0.913159	1.36294	0.66999	0.502864	0.679667			FBXO25	823.475	0.277595	0.087867	3.15926	0.00158168	0.00706476
MAGI2-AS3	56.1	-0.945762	0.304906	-3.10181	0.00192341	0.00734538			TSPAN12	383.768	-0.0383282	0.126612	-0.302723	0.762101	0.868879			LOC124902052	3.6728	0.460234	0.991087	0.464373	0.64238	NA
LOC124901683	4.60861	0.452152	1.06065	0.426298	0.669891	0.788016			KCND2	262.881	-1.2456	0.148157	-8.4073	4.2e-17	1.45e-15			ZNF596	98.8428	-0.128627	0.202409	-0.635481	0.525114	0.683856
MAGI2	512.144	-0.349262	0.12722	-2.74535	0.00604471	0.0196755			LSM8	799.877	-0.282566	0.104834	-2.69537	0.00703112	0.0250648			RPL23AP53	48.3494	1.34421	0.289312	4.64623	3.38e-06	3.01e-05
DDX3ILA1	3.37539	2.18136	1.4998	1.45443	0.145827	NA			CTTNBP2	420.668	-0.144152	0.125092	-1.15237	0.24917	0.427795			LOC124902051	6.0073	1.34305	0.7809	1.71988	0.0854549	0.186547
PHTF2	793.392	-0.0162353	0.116229	-0.139684	0.88891	0.93325			CFTR	18.5321	0.176086	0.444705	0.395961	0.692134	0.824421			VIPR2	54.3592	-2.05627	0.280266	-7.33686	2.19e-13	6.1e-12
TMEM60	240.188	-0.57017	0.162505	-3.50864	0.00045041	0.00204595			TPM3P1	2.27898	-1.32456	1.29064	-1.02628	0.304761	0.49255			DYNC2I1	558.355	-0.932162	0.107973	-8.63329	5.96e-18	2.7e-16
RSBN1L	670.088	-0.118363	0.126386	-0.936524	0.349004	0.509787			ST7-OT4	3.39375	-0.44333	1.09155	-0.406147	0.684634	0.819893			ESYT2	2354.06	-0.792173	0.0724679	-10.9314	8.16e-28	8.22e-26
APTR	125.309	0.19813	0.224016	0.884446	0.376455	0.536858			ST7	226.098	0.158636	0.150926	1.05109	0.293218	0.479984			NCAPG2	2456.22	-0.641244	0.0707702	-9.06094	1.29e-19	6.7e-18
LOC105375363	10.1508	1.30695	0.765589	1.70712	0.0878002	0.179882			ST7-AS1	30.6817	-0.735627	0.359649	-2.0454	0.0408155	0.10801			THAP5P1	15.1129	-0.689828	0.488912	-1.41094	0.158261	0.297435
PTPN12	2889.21	-0.140486	0.0784813	-1.79006	0.0734442	0.155844			CAPZA2	1843.77	-0.32488	0.123548	-2.62958	0.00854902	0.02952			PTPRN2-AS1	2.28687	0.849186	1.37264	0.618652	0.536146	NA
LOC124901681	40.8636	0.187237	0.367144	0.509984	0.610063	0.742332			MET	503.289	0.875257	0.135287	6.46963	9.82e-11	1.68e-09			LOC105375614	2.26756	-0.07291	1.20218	-0.0606484	0.951639	NA
GSAP	18.6835	-1.3344	0.528538	-2.52471	0.0115795	0.0339841			CAV1	878.788	3.73135	0.319476	11.6796	1.62e-31	1.69e-29			LOC105375615	2.75167	-0.849705	1.15311	-0.736884	0.461193	NA
CCDC146	31.9032	-3.28669	0.470498	-6.98555	2.84e-12	6.57e-11			CAV2	202.371	3.60866	0.254498	14.1795	1.23e-45	2.35e-43			PTPRN2	91.1104	0.222667	0.202933	1.09724	0.272534	0.440903
RPL7AP43	2.52954	-0.638356	1.41701	-0.450496	0.652353	NA			LOC124901730	17.9052	2.06881	0.531632	3.89144	9.97e-05	0.000600726			LOC105375610	10.5614	-0.328429	0.571914	-0.574262	0.565791	0.716795
FAM185BP	23.4865	0.727656	0.487798	1.49172	0.135773	0.253147			TES	1710.33	2.00816	0.110643	18.1499	1.29e-73	8.03e-71			LOC101927914	1.95067	-3.35764	1.67316	-2.00677	0.0447747	NA
LOC100422695	4.5341	-0.442855	1.04438	-0.424038	0.671538	0.789094			TFEC	5.85036	1.55414	0.83887	1.85266	0.063931	0.154478			DNAJB6	5664.55	0.0501779	0.0647614	0.774813	0.43845	0.609431
SPDYE18	19.1119	0.0875738	0.533863	0.164038	0.869701	0.920152			LINC01393	3.28958	-0.314916	1.0308	-0.305507	0.75998	0.867479			RPL36AP30	13.3966	-0.254334	0.511895	-0.496849	0.619296	0.75717
PMS2P9	11.8402	0.0956941	0.663458	0.144235	0.885315	0.930677			MDFIC	429.738	1.15293	0.122652	9.39998	5.46e-21	2.7e-19			LOC777650	13.0017	0.237223	0.507705	0.467246	0.640324	0.773399
PMS2P11	6.80509	0.0988291	0.857307	0.115279	0.908224	0.943765			FOXP2	8.16909	0.102267	0.666644	0.153406	0.878078	0.935852			RPS27AP12	1.58468	0.523599	1.48714	0.352084	0.724776	NA
DTX2P1	54.8326	0.781398	0.325343	2.40177	0.0163162	0.0453657			SMIM30	712.486	-0.416156	0.123623	-3.36633	0.000761757	0.00361559			UBE3C	1870.85	0.066534	0.0760753	0.87458	0.381802	0.555952
FDPSP2	4.25208	-0.0294112	1.07586	-0.0273373	0.978191	0.987002			GPR85	6.4404	0.0176449	0.730989	0.0241384	0.980742	0.991295			MNX1	2.10492	0.602396	1.29093	0.466637	0.640759	NA
ZP3	19.7795	-1.44356	0.51784	-2.78766	0.00530902	0.0175909			BMT2	135.784	-0.812133	0.220879	-3.67682	0.000236157	0.00128943			NOM1	965.865	0.0978366	0.0803943	1.21696	0.22362	0.382433
SSC4D	319.976	-0.886449	0.151498	-5.85122	4.88e-09	6.47e-08			TMEM168	464.141	-1.01976	0.142285	-7.16706	7.66e-13	1.71e-11			LOC102723795	1.80286	-1.46481	1.46855	-0.997453	0.318544	NA
YWHAG	8120.64	0.0173839	0.0625578	0.277885	0.7811	0.864329			LSMEM1	45.7546	0.286455	0.289202	0.990502	0.321929	0.510762			LMBR1	1352.2	0.0113893	0.0745917	0.152688	0.878644	0.930652
HSPB1	1402.64	-0.439382	0.10082	-4.35809	1.31e-05	8.68e-05			IFRD1	1357.81	1.76672	0.115178	15.3391	4.19e-53	1.12e-50			RNF32	67.1311	0.0636117	0.254003	0.250437	0.80225	0.885293
LOC124901679	23.7948	-0.586465	0.456225	-1.28547	0.198627	0.337019			LOC105375457	9.5156	-0.333025	0.607578	-0.548119	0.58361	0.746071			RPL26P23	4.91144	-0.0490758	0.847628	-0.0578978	0.95383	NA
SRRM3	365.338	-0.557921	0.136185	-4.0968	4.19e-05	0.000246836			ZNF277	412.884	-0.551825	0.142221	-3.88005	0.000104436	0.000625689			RNF32-DT	112.564	0.293013	0.181283	1.61633	0.106024	0.219509
LOC124901674	14.5082	0.256477	0.596282	0.430127	0.667103	0.785955			DOCK4	521.533	1.23905	0.127126	9.74664	1.91e-22	1.08e-20			LOC285889	1.71803	-2.13633	1.59801	-1.33687	0.181265	NA
GTF2IP7	21.7506	0.936094	0.507726	1.8437	0.065227	0.142054			LOC124900232	14.5886	0.285654	0.590322	0.483895	0.62846	0.779607			SHH	3.55019	1.63407	1.0615	1.5394	0.123707	NA
MDH2	4226.58	-0.288654	0.0703489	-4.10317	4.08e-05	0.000240275			LOC124901725	35.5041	0.687571	0.341286	2.01465	0.0439414	0.114796			RBM33	2214.98	0.186707	0.0652388	2.8619	0.00421105	0.0161607
STYXL1	384.365	-0.270486	0.132754	-2.03749	0.0416005	0.0991639			LRRN3	15.8008	0.385152	0.513393	0.75021	0.453128	0.636048			RBM33-DT	54.1302	0.0123382	0.259235	0.0475947	0.962039	0.979272
TMEM120A	221.14	-0.652018	0.16322	-3.99472	6.48e-05	0.000365691			IMMP2L	139.428	-0.0493629	0.183252	-0.269372	0.787644	0.884531			CNPY1	8.52552	-1.95599	0.69089	-2.83112	0.00463859	0.0175496
POR	1910.26	-0.153451	0.0804381	-1.90769	0.0564317	0.126528			LOC105375451	5.08429	1.01752	0.838782	1.21309	0.225095	0.399195			EN2	1.99995	-3.42298	1.71619	-1.99452	0.0460949	NA
RHBDD2	595.704	-0.117572	0.111101	-1.05824	0.289945	0.445755			LOC100128056	2.00436	-1.66807	1.44524	-1.15419	0.248424	0.426756			INSIG1	868.657	0.161311	0.0834585	1.93283	0.0532573	0.129719
CCL26	76.8701	-1.60496	0.267287	-6.00466	1.92e-09	2.75e-08			DNAJB9	245.376	-0.217891	0.145068	-1.50199	0.1331	0.273322			INSIG1-DT	83.6456	-0.315723	0.223868	-1.41031	0.158448	0.297674
HIP1	4787.07	0.0182368	0.079401	0.22968	0.81834	0.888088			THAP5	409.303	-0.0403647	0.14293	-0.282409	0.77763	0.878272			PAXIP1-DT	193.14	-0.278029	0.151434	-1.83597	0.0663614	0.153591
PMS2P3	70.7874	0.600153	0.294406	2.03852	0.0414978	0.0989422			RPL7P32	2.07497	-1.11673	1.35423	-0.824624	0.409585	0.598727			LOC124901781	9.21519	-0.474513	0.60913	-0.779002	0.435979	0.606841
SPDYE5	56.6382	0.49727	0.313813	1.5846	0.113056	0.219725			PNPLA8	368.841	-0.923968	0.136761	-6.7561	1.42e-11	2.72e-10			PAXIP1	855.908	0.36941	0.080199	4.60617	4.1e-06	3.59e-05
POM121C	2025.56	0.507203	0.0849354	5.97163	2.35e-09	3.3e-08			LOC102724363	2.10097	0.635153	1.31194	0.484131	0.628293	0.779519			PAXIP1-AS2	24.1036	-0.20211	0.375896	-0.537675	0.590801	0.735496
NSUN5P1	603.798	-0.135012	0.107272	-1.2586	0.208175	0.348773			NRCAM	168.744	-1.04016	0.182198	-5.70895	1.14e-08	1.46e-07			LOC105375577	1.89205	-2.24894	1.58437	-1.41945	0.155767	NA
LOC124901676	3.88744	-1.58832	1.1432	-1.38936	0.164723	NA			LAMB1	3138.81	-0.0322886	0.0822582	-0.392527	0.694669	0.826206			LOC102723686	7.97947	0.0724911	0.733069	0.0988871	0.921228	0.955131
TRIM73	1.81748	-0.376251	1.8344	-0.205108	0.837488	NA			DLD	1753.5	-0.290149	0.0999316	-2.90347	0.0036905	0.0143871			ACTR3B	485.676	-0.440784	0.104201	-4.23015	2.34e-05	0.000172205
LOC541473	7.33804	-0.584061	0.816949	-0.71493	0.474652	0.630452			CBLL1	833.532	0.253162	0.0979994	2.58331	0.00978586	0.0329673			XRCC2	1055.02	0.0608452	0.0866284	0.70237	0.482448	0.649232
LOC124901677	21.4559	0.906173	0.51597	1.75625	0.0790457	0.165317			CBLL1-AS1	29.0703	-0.99446	0.379171	-2.62272	0.00872312	0.029968			RPL36AP28	6.93483	-0.913224	0.724844	-1.25989	0.207709	0.362432
STAG3L1	22.0322	0.540485	0.504992	1.07028	0.284491	0.43903			WBP1LP2	4.81922	-0.191013	0.916884	-0.208328	0.834973	0.913316			LINC01003	16.4189	-0.724114	0.472193	-1.53351	0.125149	0.249498
SPDYE13	3.31193	2.16231	1.48265	1.45841	0.144729	NA			LINC02577	2.28516	4.61716	1.59916	2.88724	0.0038864	0.0150663			KMT2C	1805.58	-0.385845	0.0705238	-5.47113	4.47e-08	5.81e-07
GTF2IP1	343.35	0.0620674	0.138374	0.448547	0.653759	0.775896			CCDC71L	530.493	0.571012	0.124162	4.59893	4.25e-06	3.46e-05			LOC731075	16.8788	1.06333	0.480541	2.21278	0.0269131	0.0755218
GTF2IRD2B	53.9093	-0.143011	0.311147	-0.459625	0.645786	0.769686			NAMPT	2688.06	-0.13148	0.0941623	-1.39632	0.162619	0.316699			GALNT11	1227.09	1.10237	0.0787038	14.0065	1.42e-44	3.34e-42
RCC1L	1306.85	0.264127	0.091533	2.8856	0.00390671	0.0135466			SYPL1	1477.64	-0.325194	0.114806	-2.83257	0.0046176	0.0174831			PRKAG2-AS1	6.23514	-0.356373	0.769686	-0.463011	0.643357	0.775512
CASTOR2	388.633	0.271497	0.132606	2.0474	0.0406192	0.0971317			CDHR3	35.8383	-0.613054	0.34572	-1.77327	0.0761838	0.177289			PRKAG2	357.284	0.491594	0.120156	4.09131	4.29e-05	0.000296666
SPDYE12	28.2392	1.1613	0.458371	2.53354	0.0112917	0.033268			ATXN7L1	897.043	-0.231074	0.104486	-2.21154	0.0269984	0.076926			ETF1P2	6.19643	-0.527604	0.796635	-0.66229	0.507785	0.670792
PMS2P5	27.8567	0.126833	0.437828	0.289686	0.772056	0.858407			YBX1P2	26.6107	-0.781827	0.396115	-1.97374	0.0484117	0.123888			RHEB	1799.39	-0.0624286	0.0671507	-0.929679	0.352537	0.527589
STAG3L2	101.797	0.323628	0.234333	1.38106	0.167261	0.296618			EFCAB10	34.5734	-0.322661	0.36395	-0.886553	0.375319	0.565104			LOC124901780	13.8734	-1.21686	0.513147	-2.37137	0.0177223	0.0538465
LOC124901673	76.811	0.892607	0.276592	3.22716	0.00125025	0.00502948			RINT1	443.553	0.0454887	0.116434	0.390682	0.696032	0.826959			CRYGN	21.4476	-1.13304	0.41586	-2.72456	0.00643867	0.0231074
GTF2IRD2	15.0368	0.346222	0.583723	0.593127	0.553096	0.696766			LOC100131785	7.00176	-1.57781	0.791929	-1.99236	0.0463317	0.119564			WDR86-AS1	14.7491	0.11031	0.488582	0.225777	0.821375	0.896366
NCF1	3.03196	0.28478	1.28308	0.221949	0.824353	NA			PUS7	1444.55	0.0188534	0.100003	0.188528	0.850463	0.922545			WDR86	881.428	-0.292862	0.0879907	-3.32833	0.000873696	0.00424939
GTF2I-AS1	3.10659	1.35822	1.37045	0.991071	0.321651	NA			LOC124901716	3.33875	0.503439	1.0244	0.491447	0.62311	0.775462			NUB1	426.711	-0.314118	0.109257	-2.87505	0.00403969	0.0156064
GTF2I	2640.32	0.242957	0.0840957	2.88905	0.00386407	0.013426			LOC124901717	4.74287	-2.29558	1.03515	-2.21763	0.0265799	0.075938			LOC124901779	3.94994	-0.41185	1.04363	-0.394633	0.693113	NA
MIR10525	3.63011	0.30651	1.21973	0.251294	0.801587	NA			SRPK2	1256.4	-0.00538249	0.0867692	-0.0620323	0.950537	0.975887			SMARCD3	52.1002	-0.664845	0.25972	-2.55985	0.0104718	0.0347422
GTF2IRD1	856.507	-0.0204246	0.0964657	-0.211729	0.832318	0.89647			KMT2E	1545.19	-0.00370217	0.108203	-0.0342151	0.972706	0.986903			CHPF2	382.926	-0.580914	0.12153	-4.78	1.75e-06	1.67e-05
CLIP2	1059.25	-0.74825	0.102683	-7.28696	3.17e-13	8.45e-12			KMT2E-AS1	70.6212	-0.726827	0.236666	-3.07111	0.00213267	0.00894157			ABCF2	325.283	0.318272	0.119073	2.67292	0.00751946	0.0262759
LOC107986742	3.00991	-0.192006	1.33801	-0.143501	0.885894	NA			LINC01004	235.57	0.134721	0.145096	0.928499	0.353149	0.542085			LOC124901778	34.9546	0.131726	0.320039	0.411595	0.680637	0.802109
RFC2	1183.24	0.488448	0.0890275	5.48648	4.1e-08	4.67e-07			EIF4BP6	196.045	-0.589475	0.155424	-3.79269	0.000149026	0.000856756			AGAP3	797.562	0.00455739	0.106287	0.0428782	0.965799	0.981346
LAT2	26.5294	0.922023	0.455962	2.02215	0.0431611	0.102053			ORC5	494.844	0.00297646	0.121838	0.0244296	0.98051	0.991101			TMUB1	601.351	0.114237	0.112118	1.01889	0.308253	0.48106
MIR590	21.02	-0.114763	0.55688	-0.206082	0.836727	0.899423			RELN	8.94582	0.161836	0.632933	0.255691	0.798189	0.891314			FASTK	630.527	-0.0590703	0.0893411	-0.661177	0.508499	0.67136
EIF4H	7650.13	-0.164992	0.0630483	-2.61692	0.00887278	0.0271927			SLC26A5	5.17969	0.209838	0.822668	0.255071	0.798669	0.891563			SLC4A2	1696.08	0.235056	0.0736431	3.19182	0.00141378	0.00644956
LIMK1	2150.06	0.126339	0.0788477	1.60231	0.109086	0.213731			RPS29P16	3.83265	-0.94166	0.972396	-0.968392	0.332849	0.521658			CDK5	150.332	0.0336814	0.166629	0.202133	0.839812	0.907251
ELN	198.385	-0.117782	0.177573	-0.663287	0.507147	0.657923			PSMC2	1612.04	-0.0582057	0.0980823	-0.593437	0.552889	0.721706			ASIC3	27.7342	-0.544032	0.396092	-1.3735	0.169597	0.312902
METTL27	53.5482	-0.332858	0.306958	-1.08438	0.278197	0.432049			DNAJC2	1101.59	-0.222016	0.0985565	-2.25268	0.0242796	0.0704583			ABCB8	343.725	-0.0497597	0.111783	-0.445144	0.656216	0.785112
CLDN4	490.102	-0.594775	0.123601	-4.81206	1.49e-06	1.21e-05			PMPCB	1403.91	-0.736672	0.100243	-7.34885	2e-13	4.88e-12			ATG9B	30.0641	-0.153323	0.340672	-0.450059	0.652668	0.782526
CLDN3	429.352	-0.867467	0.127539	-6.80156	1.03e-11	2.18e-10			NFE4	3.00402	-0.678032	1.0876	-0.623421	0.533008	0.704519			NOS3	54.3568	-0.0423886	0.25625	-0.165419	0.868614	0.92481
ABHD11	165.495	0.412256	0.196671	2.09617	0.0360668	0.0880097			LRRC17	140.142	0.0506938	0.171907	0.294891	0.768077	0.872587			KCNH2	381.869	-0.679758	0.12283	-5.53414	3.13e-08	4.23e-07
LOC105375350	5.76177	-4.45851	1.3285	-3.35604	0.000790673	0.00335516			FBXL13	104.42	-0.541467	0.202032	-2.6801	0.00735992	0.0260499			AOC1	3.93955	1.20501	0.955927	1.26057	0.207465	NA
STX1A	125.858	0.0722558	0.207561	0.348118	0.727752	0.828532			LOC100422696	2.54979	-2.13	1.36644	-1.55879	0.119045	0.250681			LOC105375567	7.65673	0.150417	0.665565	0.225998	0.821203	0.896332
BUD23	1080.85	0.239241	0.0881863	2.7129	0.00666973	0.0214008			RPL7AP39	10.0336	0.301038	0.635197	0.473929	0.635551	0.784762			TMEM176A	3.97823	-2.40325	1.06522	-2.25611	0.0240636	NA
DNAJC30	99.3072	1.03466	0.263135	3.93204	8.42e-05	0.000462552			FAM185A	139.02	0.332985	0.177661	1.87428	0.0608924	0.148731			TMEM176B	5.51353	-1.46942	0.864569	-1.6996	0.0892068	0.192859
VPS37D	66.3789	-0.855297	0.296959	-2.88019	0.00397438	0.013751			RASA4DP	18.4777	-1.29115	0.458505	-2.816	0.00486263	0.0183224			LOC124901773	6.96788	-0.47312	0.742209	-0.637448	0.523833	0.682739
MLXIPL	159.39	-1.37883	0.200608	-6.87328	6.27e-12	1.38e-10			SPDYE2B	5.56182	0.868043	0.838109	1.03572	0.300335	0.487581			LOC728743	555.85	-0.286401	0.097814	-2.92802	0.00341128	0.0135649
TBL2	508.309	-0.553997	0.116631	-4.75002	2.03e-06	1.6e-05			RASA4	37.3985	-0.802671	0.315728	-2.54229	0.011013	0.0364206			ZNF775-AS1	11.5007	0.310742	0.540414	0.575007	0.565286	0.716448
BCL7B	434.744	0.503405	0.131303	3.83391	0.000126124	0.00066228			SPDYE2	33.0454	1.21439	0.358314	3.38919	0.000701006	0.00336334			ZNF775	628.899	0.0988651	0.117104	0.844251	0.398529	0.571341
BAZ1B	4223.3	0.470738	0.0767122	6.13642	8.44e-10	1.3e-08			POLR2J3-UPK3BL2	5.23855	-1.1387	0.875282	-1.30095	0.193277	0.358262			REPIN1	2846.04	0.100536	0.0739854	1.35886	0.17419	0.318874
FZD9	108.78	-1.37826	0.24912	-5.53253	3.16e-08	3.67e-07			RASA4B	18.313	-0.202454	0.469596	-0.431124	0.666378	0.807039			REPIN1-AS1	7.28208	0.184707	0.718919	0.256923	0.797238	0.88216
TRIM50	2.64474	-0.0729934	1.39278	-0.0524084	0.958203	NA			POLR2J	296.03	-0.208299	0.131959	-1.57851	0.114449	0.243362			RARRES2	1492.68	-0.369274	0.0947135	-3.89885	9.66e-05	0.000617675
NSUN5	956.401	0.231928	0.0981472	2.36307	0.0181244	0.0494747			MIR4467	2.59386	1.08539	1.19178	0.910735	0.362435	0.551714			ZBED10P	70.9876	0.43889	0.237488	1.84805	0.0645949	0.150568
POM121B	53.4893	0.402722	0.32171	1.25182	0.210636	0.351979			LRWD1	594.813	0.394724	0.113243	3.48565	0.000490948	0.00246233			LRRC61	220.182	-0.205284	0.151849	-1.3519	0.176408	0.321631
NCF1B	2.71588	-0.501135	1.37264	-0.365089	0.715045	NA			ALKBH4	217.785	0.0631286	0.146711	0.430294	0.666982	0.807307			LOC100134040	4.19795	-0.695113	0.926488	-0.750266	0.453094	NA
GTF2IP4	1249.95	-0.0915066	0.0858166	-1.0663	0.286286	0.441268			ORAI2	544.074	0.285665	0.111506	2.56189	0.0104104	0.0347299			ACTR3C	74.3891	-0.325887	0.222805	-1.46266	0.143562	0.276585
SPDYE10	2.67769	-0.462235	1.35689	-0.340658	0.733361	NA			LOC105375433	3.23902	1.1915	1.07961	1.10364	0.269748	0.452431			ATP6V0E2	434.101	0.497677	0.107062	4.64847	3.34e-06	2.98e-05
LOC124901670	2.45445	0.314347	1.417	0.22184	0.824438	NA			PRKRIP1	33.5579	0.280437	0.328535	0.853599	0.393327	0.583516			ATP6V0E2-AS1	35.6717	0.134864	0.333197	0.404757	0.685656	0.805471
PMS2P7	2.75384	0.570606	1.38792	0.411124	0.680981	NA			LOC100289561	17.158	0.0380117	0.473905	0.0802095	0.936071	0.968184			ZNF862	257.355	-0.151239	0.129703	-1.16604	0.2436	0.406733
STAG3L3	104.62	0.818988	0.24784	3.3045	0.000951457	0.00394516			SPDYE6	17.5	1.39888	0.483885	2.89093	0.00384101	0.0149213			SSPOP	42.5751	-0.997334	0.302016	-3.30225	0.000959123	0.00459761
LOC124901672	18.7478	0.897155	0.55208	1.62504	0.104153	0.206296			SH2B2	204.707	-0.0868843	0.178517	-0.486701	0.62647	0.778005			ZNF467	41.7371	-0.494627	0.294685	-1.6785	0.0932502	0.19961
LOC100101148	7.80085	0.584966	0.869856	0.672486	0.501274	0.652784			CUX1	1874.82	0.236998	0.117575	2.01573	0.0438284	0.114611			KRBA1	245.939	-0.0911221	0.137924	-0.66067	0.508824	0.671497
TRIM74	2.79932	-0.808695	1.44996	-0.557734	0.577026	NA			COL26A1	1638.55	0.20577	0.0898865	2.28922	0.0220665	0.0651471			TRC-GCA22-1	8.69519	0.0104399	0.632274	0.0165116	0.986826	0.993133
LOC124901671	5.52152	-0.881419	0.999889	-0.881517	0.378038	0.538441			IFT22	453.528	0.0240803	0.121316	0.198492	0.84266	0.917969			ZNF767P	429.442	0.0642465	0.115285	0.557286	0.577332	0.725749
NSUN5P2	54.6923	-0.432104	0.305976	-1.41221	0.157887	0.283348			EMSLR	605.224	-0.214349	0.113245	-1.89279	0.0583861	0.143895			TRC-GCA16-1	1.90163	-0.957896	1.47855	-0.647861	0.517075	NA
POM121	2178.16	0.422909	0.0849222	4.97996	6.36e-07	5.66e-06			LNCPRESS1	400.481	0.0333138	0.119733	0.278234	0.780833	0.880255			ZNF746	673.073	0.523621	0.105857	4.94651	7.56e-07	7.76e-06
SBDSP1	210.967	0.91618	0.175807	5.2113	1.88e-07	1.86e-06			AZGP1P2	5.11884	1.07647	0.925624	1.16297	0.244842	0.422455			ZNF777	409.229	0.384078	0.115929	3.31305	0.00092284	0.00445258
TYW1B	82.3191	0.602789	0.260903	2.31039	0.0208663	0.0556326			FIS1	438.314	-0.299947	0.114018	-2.6307	0.00852091	0.0294438			LOC155060	144.451	-0.753315	0.17803	-4.23138	2.32e-05	0.000171447
CALN1	476.149	0.0832679	0.130595	0.637602	0.523733	0.671938			CLDN15	79.4589	0.337041	0.228622	1.47423	0.14042	0.284489			ZNF783	343.081	0.368287	0.12374	2.97628	0.00291765	0.0118849
GALNT17	1257.68	-0.558856	0.106345	-5.25511	1.48e-07	1.5e-06			ZNHIT1	632.252	-0.560053	0.11343	-4.93745	7.91e-07	7.48e-06			LOC124901769	2.49641	-0.690134	1.19497	-0.577533	0.563579	NA
LOC105375347	4.65787	-0.394474	1.02433	-0.385106	0.700159	0.810667			PLOD3	827.057	0.572204	0.112696	5.07742	3.83e-07	3.83e-06			ZNF212	463.229	0.340606	0.103109	3.30337	0.000955317	0.00458157
AUTS2	2306.55	0.467017	0.181719	2.56999	0.0101701	0.0304939			DGAT2L7P	4.51423	-1.85374	0.988413	-1.87547	0.0607283	0.14845			ZNF282	1025.44	0.248996	0.0864417	2.8805	0.00397039	0.0154013
CT66	2.53028	-0.63787	1.41694	-0.450174	0.652585	NA			MOGAT3	5.11449	-2.41259	0.964319	-2.50186	0.0123542	0.0401949			LOC100420549	3.68889	0.536173	1.02929	0.520916	0.602425	NA
LINC01372	6.78464	-1.36781	0.870786	-1.57078	0.116235	0.224501			NAT16	2.8186	0.143767	1.11366	0.129094	0.897283	0.946336			LOC107986856	6.01067	-0.403848	0.760679	-0.530905	0.595485	0.739168
STAG3L4	154.308	0.372609	0.194087	1.9198	0.0548827	0.123664			VGF	2072.12	4.70283	0.425658	11.0484	2.23e-28	1.93e-26			ZNF398	973.594	0.336686	0.07699	4.37312	1.22e-05	9.71e-05
SPDYE21	4.62909	0.792982	1.11498	0.711207	0.476956	0.632308			AP1S1	695.27	0.078679	0.0976476	0.805744	0.42039	0.607802			RN7SL521P	7.01045	0.239979	0.690487	0.34755	0.728178	0.835879
PMS2P4	8.42111	0.588935	0.794301	0.74145	0.458421	0.615834			SERPINE1	2750.86	5.48712	0.455291	12.0519	1.9e-33	2.26e-31			ZNF425	93.5617	-0.828219	0.202975	-4.0804	4.5e-05	0.000308683
LOC124901665	8.15111	-1.89611	0.833113	-2.27593	0.0228503	0.0600168			TRIM56	1271.46	1.07091	0.114945	9.31671	1.2e-20	5.76e-19			ZNF786	266.828	0.694024	0.132475	5.23893	1.62e-07	1.88e-06
LOC124901664	2.29384	1.5222	1.64262	0.926692	0.354086	NA			MUC12-AS1	8.02375	-0.321265	0.701238	-0.458139	0.646852	0.792775			PDIA4	5804.07	0.526082	0.0736078	7.1471	8.86e-13	2.3e-11
TYW1	486.706	0.397138	0.118691	3.34599	0.000819902	0.00346378			MUC12	38.8601	-0.230674	0.30857	-0.747559	0.454726	0.637043			GHET1	13.2061	0.269417	0.506536	0.531882	0.594808	0.73864
SBDS	498.102	0.0204179	0.11809	0.172901	0.862729	0.915619			LOC124900622	8.24836	1.66134	0.712103	2.33301	0.0196477	0.0591473			LOC124901767	2.14995	0.124541	1.2874	0.0967385	0.922934	NA
TMEM248	1447.47	-0.153278	0.0812194	-1.88721	0.0591322	0.131182			MUC3A	845.3	1.0245	0.120743	8.48496	2.16e-17	7.64e-16			RNU7-20P	3.04862	-0.403065	1.18336	-0.340612	0.733396	NA
LINC02604	159.686	0.582525	0.196282	2.9678	0.00299939	0.0107873			LOC105375431	8.46301	1.0507	0.67171	1.56422	0.117767	0.248522			EZH2	1079.93	-0.0394325	0.0849602	-0.464129	0.642555	0.775061
GTF2IP23	45.3778	1.25268	0.362964	3.45124	0.000558019	0.00247234			ACHE	127.542	2.70549	0.261974	10.3273	5.3e-25	3.69e-23			CUL1	2075.73	0.00976615	0.0647725	0.150776	0.880152	0.931411
LOC107986707	1.88863	-0.933748	1.65758	-0.56332	0.573217	NA			UFSP1	19.4214	0.359443	0.45788	0.785015	0.432445	0.618647			EEF1A1P10	4.04578	-0.361504	0.921907	-0.392126	0.694965	NA
RABGEF1	443.151	-0.210632	0.120448	-1.74874	0.0803353	0.167383			SRRT	2441.16	0.341511	0.0989419	3.45164	0.000557194	0.00275203			LOC124901817	2.03528	2.34479	1.52597	1.53659	0.124394	NA
LOC100996437	14.6455	0.467685	0.597856	0.782271	0.434055	0.593529			TRIP6	1699.53	0.495164	0.0822125	6.02297	1.71e-09	2.47e-08			FAM131B-AS1	16.4654	0.123005	0.476919	0.257916	0.796471	0.881753
KCTD7	480.956	0.19822	0.1258	1.57568	0.115101	0.222621			SLC12A9-AS1	3.17993	-1.50234	1.15975	-1.2954	0.195181	0.360574			CLCN1	12.309	-0.17982	0.544606	-0.330183	0.741262	0.844387
RPL35P5	6.30984	-0.682643	0.921169	-0.741062	0.458656	0.616083			SLC12A9	567.756	-0.0104893	0.113177	-0.0926805	0.926157	0.962349			RN7SL481P	6.01071	0.369061	0.773693	0.477012	0.633354	0.767619
SAPCD2P3	1.99897	1.25171	1.71873	0.728278	0.466444	NA			EPHB4	2607.51	0.433384	0.091535	4.73463	2.19e-06	1.9e-05			RN7SL535P	6.9899	0.725878	0.772728	0.939371	0.34754	0.522463
RABGEF1P1	240.307	0.446409	0.158307	2.8199	0.00480383	0.0161255			ZAN	2.60607	-1.15908	1.21315	-0.955427	0.339362	0.528596			CASP2	931.094	0.334536	0.0912499	3.66616	0.000246223	0.00141206
LOC100420547	5.56072	-0.145293	0.955104	-0.152123	0.87909	0.926976			EPO	3.42444	-1.0385	1.04363	-0.995084	0.319695	0.508245			TMEM139	20.8495	0.00881572	0.414107	0.0212885	0.983016	0.991362
LINC03011	45.469	-0.257835	0.351743	-0.733021	0.463545	0.620602			POP7	390.535	0.0860368	0.133927	0.642413	0.520605	0.694501			GSTK1	267.357	0.233322	0.134849	1.73024	0.0835875	0.183334
LOC107986704	2.8969	4.57613	1.94402	2.35395	0.0185749	NA			GIGYF1	1938.33	0.0937725	0.117208	0.800054	0.423679	0.610996			PRSS37	4.05061	-0.355115	0.942819	-0.376652	0.706432	NA
RABGEF1P2	68.1551	0.461053	0.289892	1.59043	0.111738	0.217864			GNB2	2468.06	0.12282	0.0923937	1.32931	0.183746	0.345749			TAS2R5	47.6422	-0.226383	0.271783	-0.832957	0.404869	0.5774
SKP1P1	2.79994	-0.380152	1.30158	-0.29207	0.770233	NA			ACTL6B	8.21105	-0.96864	0.668523	-1.44892	0.147359	0.294766			TAS2R6P	25.6036	-0.00261207	0.380534	-0.00686421	0.994523	0.996472
GTF2IP9	9.01633	0.575715	0.779474	0.738594	0.460154	0.617514			LOC124901710	4.15385	1.00547	0.956359	1.05136	0.293094	0.479814			TAS2R4	93.1859	-0.373658	0.200758	-1.86124	0.0627104	0.147231
LINC00174	225.944	1.03964	0.167935	6.19072	5.99e-10	9.39e-09			TFR2	61.7621	-0.255305	0.256211	-0.996465	0.319024	0.507636			TAS2R3	16.9118	-0.885127	0.457607	-1.93425	0.0530825	0.129388
TPST1	325.863	0.397433	0.14022	2.83435	0.00459197	0.0155288			MOSPD3	222.755	0.122376	0.16348	0.74857	0.454116	0.6365			AGK-DT	16.3696	0.0452298	0.455334	0.0993333	0.920874	0.954956
CRCP	760.198	0.668204	0.109344	6.11103	9.9e-10	1.49e-08			PCOLCE	360.613	0.166528	0.132213	1.25954	0.207836	0.377334			TMEM178B	874.17	0.488828	0.0844389	5.78913	7.08e-09	1.07e-07
ASL	286.066	-0.103431	0.145484	-0.710945	0.477118	0.632308			PCOLCE-AS1	33.9022	0.0333903	0.349263	0.0956023	0.923836	0.961163			MRPS33	400.176	0.37326	0.106173	3.51558	0.000438792	0.0023439
GUSB	693.79	-0.209032	0.102513	-2.03907	0.0414426	0.0988566			FBXO24	28.0702	0.0847926	0.371187	0.228436	0.819307	0.903542			LOC105375536	4.54415	0.104829	0.942096	0.111272	0.911401	NA
VKORC1L1	1544.16	-0.0565912	0.0795015	-0.711825	0.476573	0.631978			LRCH4	497.488	0.101092	0.144243	0.700847	0.483398	0.662335			BRAF	922.86	-0.218178	0.103643	-2.1051	0.0352829	0.0937958
LOC84214	18.1172	2.00102	0.617402	3.24103	0.00119097	0.0048127			SAP25	46.7945	-0.170236	0.287667	-0.591781	0.553997	0.722489			NDUFB2	555.771	0.024719	0.101862	0.242673	0.808259	0.888788
LOC124901659	2.88713	3.05357	1.8341	1.66489	0.0959356	NA			IRS3P	10.1079	-0.652945	0.644105	-1.01372	0.310714	0.499087			NDUFB2-AS1	6.1831	1.60154	0.803915	1.99218	0.0463515	0.116074
GTF2IP5	19.3335	0.615199	0.536007	1.14774	0.251075	0.401485			AGFG2	76.5269	-0.689757	0.227173	-3.03627	0.00239525	0.00990761			ADCK2	212.369	-0.451969	0.139465	-3.24073	0.00119223	0.00555224
SNORA15B-2	2.72484	0.52286	1.43632	0.364027	0.715838	NA			NYAP1	114.127	0.192694	0.192178	1.00269	0.316012	0.5044			LOC105375535	2.51452	-1.54512	1.21907	-1.26746	0.204991	NA
SNORA22	3.4506	0.554323	1.25917	0.440229	0.659772	NA			TSC22D4	70.5885	0.0280435	0.235766	0.118946	0.905318	0.950766			DENND2A	326.966	-0.599846	0.124795	-4.80667	1.53e-06	1.48e-05
CCT6P1	201.179	0.677461	0.175292	3.86476	0.000111199	0.00059157			PPP1R35-AS1	2.92623	1.0147	1.26001	0.805311	0.42064	0.608019			MKRN1	2016.01	-0.472669	0.0665191	-7.10577	1.2e-12	3.07e-11
INTS4P2	5.45821	0.269388	0.962907	0.279766	0.779657	0.863458			PPP1R35	265.383	-0.319688	0.142923	-2.23679	0.0253004	0.0728989			RAB19	74.9283	-0.188163	0.227078	-0.828626	0.407316	0.579935
LINC03006	59.4584	-0.509915	0.293344	-1.73829	0.0821604	0.170544			MEPCE	927.469	0.0487759	0.106005	0.46013	0.645423	0.791688			LOC124901759	2.09344	1.07869	1.28456	0.839737	0.401056	NA
ZNF92	819.813	0.0547065	0.128834	0.424627	0.671109	0.788815			ZCWPW1	46.3266	0.384414	0.302036	1.27274	0.203109	0.371455			SLC37A3	975.239	-0.0535783	0.0837036	-0.640095	0.522111	0.681557
LOC100533634	23.5167	0.546713	0.478596	1.14233	0.253319	0.404096			PILRA	17.6704	-0.890771	0.461359	-1.93076	0.0535132	0.134474			LOC124901758	3.80871	-0.733382	1.02244	-0.717284	0.473199	NA
RSL24D1P3	3.83771	0.794419	1.19795	0.66315	0.507235	NA			PILRB	9.10275	0.874349	0.666838	1.31119	0.189795	0.353658			LOC105375534	2.44489	0.850466	1.26501	0.672302	0.501391	NA
LOC105375334	124.979	0.643649	0.218823	2.94141	0.00326724	0.0116181			MIR6840	8.18341	-0.83002	0.663809	-1.25039	0.211157	0.381485			KDM7A-DT	54.9104	0.0523312	0.259684	0.201519	0.840293	0.907394
INTS4P1	7.45945	-0.550826	0.827338	-0.665781	0.505551	0.656643			STAG3L5P	3.94975	-0.252863	0.961454	-0.263001	0.79255	0.887766			KDM7A	611.091	-0.253408	0.106159	-2.38706	0.0169838	0.052045
LOC124901662	3.22319	3.20704	1.79478	1.78687	0.0739581	NA			STAG3L5P-PVRIG2P-PILRB	298.071	0.368988	0.173908	2.12174	0.0338598	0.0925629			PARP12	246.663	0.303516	0.13398	2.26538	0.0234892	0.0677242
GTF2IP14	25.5147	1.39009	0.560825	2.47866	0.0131878	0.0378801			PMS2P1	133.858	0.24446	0.179053	1.3653	0.172159	0.329918			TBXAS1	15.957	0.0281095	0.48464	0.0580007	0.953748	0.975089
LOC124901663	3.58669	-0.136624	1.18742	-0.115059	0.908398	NA			SPDYE3	92.9454	1.33978	0.228416	5.86551	4.48e-09	6.12e-08			HIPK2	1795.25	0.10536	0.0732934	1.43752	0.150571	0.286656
CCT6P3	33.1018	0.169028	0.408924	0.413348	0.679352	0.794224			LOC105375426	2.44469	0.170601	1.17474	0.145225	0.884533	0.938948			ERHP1	1.72205	-0.773228	1.64767	-0.469286	0.638865	NA
ERV3-1	306.404	0.719303	0.150815	4.76944	1.85e-06	1.47e-05			PVRIG	74.3995	0.234202	0.229965	1.01843	0.308475	0.496573			CLEC2L	7.22425	-0.733805	0.746297	-0.983261	0.325479	0.500347
ZNF117	38.5882	0.289853	0.371195	0.780865	0.434882	0.59418			CASTOR3	271.42	-0.143682	0.140466	-1.0229	0.306357	0.494374			KLRG2	380.129	0.370497	0.116747	3.1735	0.00150611	0.00678585
MTDHP1	6.40114	1.39565	0.973647	1.43343	0.151736	0.274956			STAG3	80.234	-0.376833	0.22697	-1.66028	0.0968579	0.213456			LOC100129148	2.46372	0.475923	1.16553	0.408332	0.68303	NA
VN1R42P	15.189	0.753714	0.612822	1.22991	0.218732	0.361818			GPC2	971.923	-0.344449	0.0995312	-3.46071	0.000538747	0.00267172			FMC1	5.63614	-0.317808	0.803024	-0.395765	0.692279	0.809722
ZNF273	623.318	0.282936	0.111799	2.53076	0.0113816	0.0334897			GAL3ST4	183.651	0.36853	0.169358	2.17605	0.0295518	0.0828814			LUC7L2	274.558	0.151209	0.134582	1.12354	0.261208	0.428001
EEF1DP4	1.95383	2.44437	1.99514	1.22516	0.220516	NA			TRAPPC14	227.406	0.184168	0.143304	1.28516	0.198736	0.365698			UBN2	1502.86	-0.234645	0.0815636	-2.87684	0.0040168	0.0155469
ZNF138	602.42	-0.429084	0.114348	-3.75243	0.000175131	0.000882111			LAMTOR4	801.059	-0.137823	0.108403	-1.2714	0.203587	0.372063			FCF1P11	3.37982	-0.7697	1.14844	-0.670212	0.502723	NA
LOC644387	1.61308	3.79073	2.26385	1.67446	0.0940398	NA			MBLAC1	9.03547	0.00110765	0.632866	0.00175021	0.998604	0.999447			LOC100499191	2.42309	1.90649	1.32285	1.4412	0.149529	NA
BNIP3P11	31.7066	2.55291	0.512131	4.98489	6.2e-07	5.53e-06			CNPY4	96.7935	0.488073	0.209368	2.33117	0.0197444	0.0593797			TTC26	185.75	-0.122336	0.151697	-0.806452	0.419982	0.592766
ZNF107	1084.58	0.807779	0.0927046	8.71348	2.95e-18	1.53e-16			TAF6	1179.53	0.0626705	0.0917618	0.682969	0.494626	0.672155			ZC3HAV1	1604.92	0.103705	0.0680843	1.52319	0.127712	0.253643
LOC124901656	4.32529	-5.96685	1.53831	-3.87884	0.000104955	0.000562062			AP4M1	184.553	0.169933	0.15575	1.09106	0.275246	0.459341			LOC107986852	5.51258	-0.57033	0.813995	-0.700656	0.483518	0.650408
LOC641746	22.1827	-0.107181	0.494818	-0.216607	0.828514	0.893876			MIR93	3.27486	0.258902	1.0244	0.252736	0.800472	0.892621			ZC3HAV1L	194.069	-0.269911	0.164088	-1.64491	0.0999875	0.210219
LOC100128885	368.684	-0.276308	0.134749	-2.05054	0.0403121	0.0965193			MIR25	13.9218	0.332728	0.553522	0.60111	0.547767	0.717067			KIAA1549	938.912	-0.170381	0.0852376	-1.9989	0.0456196	0.114739
LOC100129293	12.7777	-0.740138	0.621072	-1.19171	0.233375	0.380513			MCM7	4988.39	0.0788024	0.0724923	1.08704	0.277017	0.461253			TMEM213	11.4159	-0.891621	0.561763	-1.58718	0.112471	0.229827
LOC100133092	6.10629	-0.146442	0.913005	-0.160396	0.872569	0.922118			COPS6	1511.24	-0.148418	0.0897835	-1.65307	0.098317	0.216006			ATP6V0A4	648.952	-0.919413	0.115199	-7.98107	1.45e-15	5.22e-14
HNRNPCP7	2.30778	0.162381	1.48019	0.109703	0.912645	NA			ZNF3	919.96	0.658721	0.0950455	6.93059	4.19e-12	8.58e-11			SVOPL	75.6169	-0.601096	0.234198	-2.56662	0.0102696	0.0341567
ZNF680	621.566	-0.274158	0.137045	-2.00049	0.0454471	0.106306			ZSCAN21	165.349	0.488366	0.163218	2.99212	0.00277051	0.0112465			LOC124901755	66.3052	-0.193675	0.233067	-0.830986	0.405982	0.578739
YWHAEP1	2.80084	-0.809617	1.36386	-0.593624	0.552764	NA			ZKSCAN1	1404.16	-0.566656	0.0896692	-6.31941	2.63e-10	4.23e-09			TRIM24	4682.42	-0.049775	0.0677126	-0.735093	0.462283	0.63139
LOC105375321	15.9118	-1.95158	0.586342	-3.3284	0.000873449	0.00366395			LOC105375423	8.49848	0.288862	0.653407	0.442086	0.658427	0.800576			LOC124901754	3.35697	-0.399717	1.02221	-0.391032	0.695774	NA
ZNF736	575.248	0.472506	0.113657	4.15732	3.22e-05	0.000194438			AZGP1	1.70827	-3.14123	1.70992	-1.83706	0.0662007	0.158717			CREB3L2	1330.52	0.30076	0.0711584	4.22662	2.37e-05	0.000174732
LOC105375322	16.044	-0.0232342	0.587593	-0.0395413	0.968459	0.981124			GJC3	13.7835	-2.35164	0.606417	-3.87793	0.000105349	0.000630539			RPL6P19	25.5522	-0.234674	0.377718	-0.621294	0.534406	0.691834
LOC107986800	2.2169	0.0488839	1.60328	0.03049	0.975676	NA			CYP3A4	5.78115	-1.14062	0.815885	-1.39801	0.162109	0.316053			DGKI	42.1159	-1.99038	0.319584	-6.22803	4.72e-10	8.65e-09
LOC441228	4.58635	-1.00801	1.08073	-0.93271	0.35097	0.511363			CYP3AP2	6.56381	-0.638187	0.76499	-0.834243	0.404144	0.593978			PTN	457.253	0.167707	0.107234	1.56393	0.117834	0.238296
CHCHD2	2537.61	0.0760622	0.0726813	1.04652	0.295322	0.451442			CYP3A51P	6.30518	0.520647	0.78434	0.663802	0.506817	0.68292			LOC349160	3.3611	-0.984988	1.05284	-0.93555	0.349505	NA
PHKG1	14.0872	1.15788	0.646209	1.7918	0.0731651	0.155316			CYP3A5	21.9899	1.15564	0.422228	2.73701	0.00620003	0.0224976			CHRM2	2.83129	1.17153	1.13714	1.03024	0.302897	NA
SUMF2	808.588	-0.379454	0.10389	-3.65246	0.000259736	0.00125491			LOC442603	16.6612	0.808273	0.470174	1.71909	0.0855973	0.193655			MTPN	2999.1	0.0671535	0.0623725	1.07665	0.281635	0.451495
SNORA15	3.46413	1.54912	1.43952	1.07613	0.281867	NA			ZSCAN25	352.772	0.47639	0.127403	3.73923	0.000184583	0.00103406			LOC105375521	104.29	-0.46811	0.197313	-2.37242	0.0176718	0.0537401
CCT6A	7544.64	-0.00878927	0.0640293	-0.13727	0.890818	0.934272			TMEM225B	8.18518	-2.6351	0.788363	-3.3425	0.000830276	0.00390728			SLC13A4	82.5947	-0.23206	0.216172	-1.0735	0.283049	0.453141
PSPH	1130.14	0.200032	0.0911901	2.19358	0.028266	0.0718745			ZNF655	1357.2	0.234194	0.0990444	2.36453	0.0180528	0.0551442			STMP1	761.408	-0.182453	0.0859734	-2.1222	0.0338206	0.090792
NIPSNAP2	1166.75	-0.906414	0.115509	-7.84713	4.26e-15	1.45e-13			FAM200A	240.407	-0.0521963	0.153366	-0.340338	0.733602	0.851268			LOC101027084	2.25939	0.405967	1.30169	0.311878	0.755133	NA
MRPS17	420.95	0.31812	0.125598	2.53284	0.0113142	0.0333202			ZKSCAN5	611.953	-0.0226394	0.105356	-0.214884	0.829858	0.910381			NUP205	7054.53	0.0501926	0.0594911	0.843699	0.398837	0.571651
ZNF713	95.275	0.356045	0.238814	1.49089	0.135991	0.253432			ZNF394	179.012	0.362772	0.169148	2.1447	0.0319771	0.0883893			CNOT4	479.881	-0.048754	0.101132	-0.482081	0.629748	0.76519
PSPHP1	233.157	-0.250411	0.170703	-1.46694	0.142393	0.26241			ZNF789	406.276	0.551669	0.121957	4.52347	6.08e-06	4.78e-05			WDR91	230.233	0.295069	0.133855	2.20439	0.0274967	0.0767814
LOC102723656	5.95103	1.583	1.0284	1.53928	0.123735	0.235872			ATP5MF	557.862	-0.137843	0.121629	-1.13331	0.257086	0.43707			TMEM140	223.22	0.134238	0.136569	0.982932	0.325641	0.500557
LOC101060341	29.2687	1.62553	0.479013	3.3935	0.000690057	0.00297501			LOC100131859	3.73176	0.360426	0.988632	0.364571	0.715432	0.839068			CYREN	433.286	0.468288	0.104934	4.46271	8.09e-06	6.63e-05
LOC101928755	39.3313	0.925296	0.399456	2.31639	0.020537	0.0548903			CPSF4	1072.99	0.0574455	0.0890354	0.645198	0.518799	0.693031			AGBL3	84.904	-0.148165	0.208136	-0.711865	0.476548	0.643536
LOC100419984	27.5237	1.59938	0.47954	3.33524	0.000852262	0.00358387			PTCD1	3.84268	0.0501151	0.994377	0.0503985	0.959805	0.980284			CALD1	3624.35	0.950749	0.0661482	14.373	7.64e-47	2.09e-44
LOC107986799	27.8611	0.829467	0.448874	1.84789	0.064619	0.140999			LOC124901841	1.7494	1.38968	1.49451	0.929856	0.352446	0.541317			BPGM	309.513	0.394239	0.12084	3.26248	0.00110442	0.00520035
SUMO2P3	4.58119	0.419074	1.06155	0.394775	0.693009	0.804707			BUD31	475.065	0.223494	0.124115	1.8007	0.0717502	0.169057			LOC124901750	12.2806	-0.86328	0.53598	-1.61066	0.107254	0.221436
FKBP9P1	3.70457	1.67972	1.33152	1.2615	0.207129	NA			PDAP1	1635.41	0.288264	0.12509	2.30446	0.0211971	0.0630292			AKR1B15	1.61784	0.556447	1.48147	0.375605	0.70721	NA
VOPP1	1512.29	0.545993	0.0816101	6.69026	2.23e-11	4.5e-10			ARPC1B	1258.36	0.23076	0.0857225	2.69194	0.00710369	0.0252754			LOC105375520	29.3344	2.42992	0.418749	5.80282	6.52e-09	9.97e-08
LANCL2	345.548	1.1906	0.16384	7.26683	3.68e-13	9.7e-12			ARPC1A	2732.09	-0.127396	0.0991054	-1.28546	0.19863	0.365531			AKR1B1	2426.83	0.155674	0.0697176	2.23293	0.0255537	0.0723996
EGFR	196.398	0.25471	0.175861	1.44836	0.147516	0.269549			LOC105375421	4.90118	-0.586878	0.86303	-0.680021	0.496491	0.67386			LOC105375519	1.82194	-0.358246	1.34062	-0.267224	0.789297	NA
SEC61G	1815.49	-0.678908	0.0968336	-7.01108	2.36e-12	5.55e-11			MYH16	9.26523	0.0245113	0.642303	0.0381615	0.969559	0.985357			SLC35B4	1432.43	0.0480865	0.0773199	0.621916	0.533997	0.69163
VSTM2A	16.8598	-0.907417	0.569646	-1.59295	0.111172	0.216926			LOC101927550	44.3623	-0.193857	0.298987	-0.648377	0.516741	0.691531			LRGUK	162.216	-0.54646	0.191472	-2.854	0.00431731	0.0164999
HAUS6P3	1.9663	0.472605	1.78574	0.264655	0.791275	NA			RNF14P3	4.76944	-0.127314	0.855447	-0.148827	0.88169	0.938023			LOC105375514	10.6469	-0.580725	0.599352	-0.968923	0.332584	0.507492
HAUS6P1	5.32874	-0.504001	0.981021	-0.513752	0.607425	0.74019			TRRAP	3618.08	0.36038	0.120866	2.98166	0.00286691	0.0115963			LOC124901749	4.02872	-0.615742	0.961499	-0.640398	0.521914	NA
LOC100133177	1.87841	0.360464	1.70611	0.211278	0.83267	NA			TMEM130	27.4971	-1.60956	0.387628	-4.15231	3.29e-05	0.000222141			EXOC4	1728.33	-0.182572	0.0673482	-2.71086	0.00671091	0.0239028
LOC124901633	7.55533	-2.375	0.862527	-2.75353	0.00589562	0.0192483			NPTX2	492.188	0.0603536	0.109895	0.549194	0.582872	0.745502			ST13P7	4.46866	-0.430818	0.868126	-0.496262	0.619709	NA
COBL	1318.16	-0.523889	0.091157	-5.7471	9.08e-09	1.15e-07			RPS3AP26	147.063	-0.547577	0.205588	-2.66347	0.00773402	0.0271489			LOC729998	240.28	-0.120858	0.140958	-0.857404	0.391222	0.564435
GRB10	2745.13	0.424544	0.0769314	5.51847	3.42e-08	3.95e-07			BAIAP2L1	906.221	0.182095	0.108796	1.67373	0.0941845	0.208889			CHCHD3	1447.47	0.255277	0.0777669	3.28259	0.00102857	0.00488821
FIGNL1	345.675	0.729976	0.141432	5.16133	2.45e-07	2.37e-06			BRI3	811.037	0.0881801	0.114516	0.770022	0.441287	0.625671			PLXNA4	37.257	-0.333048	0.320806	-1.03816	0.299194	0.47131
IKZF1	42.7244	-1.288	0.361757	-3.5604	0.000370291	0.0017264			LOC124901706	40.9076	-0.139933	0.301722	-0.463782	0.642804	0.790214			LOC107986849	3.76741	1.03956	1.03854	1.00098	0.316836	NA
VWC2	52.4761	-2.53107	0.357185	-7.08617	1.38e-12	3.34e-11			TECPR1	271.396	0.216364	0.146827	1.4736	0.14059	0.284713			EEF1B2P6	3.91417	-0.0583104	0.939172	-0.0620871	0.950494	NA
ABCA13	2.68027	1.81768	1.55391	1.16975	0.242103	NA			BHLHA15	59.1414	-0.467799	0.261021	-1.79219	0.0731024	0.171525			RPL31P36	1.62461	-0.00888254	1.57603	-0.00563603	0.995503	NA
UPP1	505.655	0.985973	0.120162	8.20536	2.3e-16	9.3e-15			LMTK2	1420.74	0.364106	0.102847	3.54028	0.000399698	0.00205682			PODXL	52845.8	-0.394302	0.056065	-7.03293	2.02e-12	5.04e-11
C7orf57	5.62368	-0.555954	0.980211	-0.567178	0.570593	0.710772			CCZ1P1	32.845	0.273177	0.334204	0.817398	0.413701	0.601812			LOC124901747	1.86588	-1.47051	1.48029	-0.993394	0.320518	NA
HUS1	354.441	0.288964	0.132502	2.18082	0.0291967	0.073829			CCZ1P-OR7E38P	2.01258	-0.0429747	1.30852	-0.0328422	0.9738	0.987519			MKLN1-AS	45.9466	-0.333476	0.279224	-1.1943	0.232362	0.393104
PKD1L1	427.556	-0.134284	0.134692	-0.996966	0.318781	0.477426			OR7E38P	4.48679	-1.02455	0.927765	-1.10432	0.269455	0.452095			MKLN1	1832.17	-0.225961	0.0826351	-2.73445	0.0062485	0.0225625
LOC124901629	6.20202	0.562743	0.995627	0.565214	0.571928	0.711656			OR7E7P	8.31119	0.533648	0.660413	0.808053	0.41906	0.606636			LINC-PINT	65.9324	0.560547	0.233955	2.39596	0.0165768	0.0509697
TNS3	920.314	0.461765	0.113315	4.07504	4.6e-05	0.000268158			CZ1P-ASNS	24.9726	0.163447	0.424309	0.385207	0.700084	0.829747			LOC124901746	3.2518	0.479577	1.01117	0.474279	0.635301	NA
IGFBP3	158.68	0.824436	0.20392	4.04294	5.28e-05	0.000304646			ASNS	71.0393	0.844799	0.271207	3.11497	0.00183967	0.00788012			COPG2IT1	47.8646	-0.66334	0.309232	-2.14512	0.0319432	0.086922
LOC112267918	48.966	1.97514	0.389133	5.07574	3.86e-07	3.58e-06			TAC1	93.2134	2.88231	0.316488	9.10718	8.45e-20	3.78e-18			COPG2	2258.41	-0.184844	0.0746859	-2.47496	0.0133252	0.042417
LOC730234	15.7198	1.62277	0.659591	2.46026	0.0138835	0.0395843			SDHAF3	376.968	-0.224012	0.145044	-1.54444	0.122481	0.256164			MEST	4136.11	0.00913232	0.0588235	0.15525	0.876624	0.929555
GTF2IP13	24.9275	2.52872	0.582056	4.34446	1.4e-05	9.19e-05			DLX5	5.27641	2.14983	1.06537	2.01792	0.0435996	0.114124			MESTIT1	15.2137	-0.719301	0.481386	-1.49423	0.135116	0.264348
SEPTIN7P2	260.445	0.383518	0.154617	2.48044	0.013122	0.0377279			DLX6	2.42494	0.562591	1.26681	0.444102	0.656969	0.799442			CEP41	273.93	-0.0870067	0.13251	-0.656604	0.511436	0.673251
ADCY1	1200.78	-0.192869	0.0999956	-1.92878	0.0537585	0.12172			SEM1	659.046	-0.14781	0.100195	-1.47522	0.140154	0.284091			CPA1	2.99389	-0.759792	1.07455	-0.707081	0.479516	NA
RAMP3	7.79724	0.254463	0.845562	0.300939	0.763461	0.85294			CYCSP18	6.26846	0.0753716	0.780675	0.0965466	0.923086	0.96076			CPA4	3.27462	1.09261	1.15097	0.949291	0.342472	NA
SNORA5B	5.5483	0.315059	0.952038	0.330931	0.740697	0.837983			SLC25A13	2499.2	0.193657	0.0772185	2.50791	0.0121449	0.0395933			CPA2	3.51569	0.635687	1.18187	0.537867	0.590669	NA
SNORA5C	8.20566	0.713398	0.806996	0.884017	0.376687	0.536927			LOC124901701	3.82955	-0.45098	0.975778	-0.462175	0.643956	0.790979			LOC124901745	10.9458	0.161515	0.600247	0.26908	0.787868	0.875899
SNORA5A	3.40919	1.00385	1.31022	0.76617	0.443575	NA			DYNC1I1	53.1035	0.4657	0.273157	1.70488	0.0882171	0.198329			TMEM209	797.111	0.285583	0.0882122	3.23745	0.00120603	0.00561126
TBRG4	1964.34	-0.129612	0.0788624	-1.64352	0.100275	0.200121			PDK4	2.80908	2.1907	1.28576	1.70381	0.0884158	0.198648			KLHDC10	674.95	-0.120363	0.0991633	-1.21379	0.224828	0.383856
NACAD	111.658	0.908976	0.231987	3.91821	8.92e-05	0.000485344			PON2	457.956	0.338696	0.120645	2.80738	0.0049946	0.0187558			ZC3HC1	502.909	0.20271	0.0960902	2.10958	0.0348945	0.0929744
CCM2	490.326	0.40498	0.121678	3.32829	0.000873818	0.00366475			LOC107986822	50.9151	0.123006	0.281967	0.436242	0.662661	0.803997			UBE2H	2725.16	-0.20839	0.0652546	-3.19349	0.00140564	0.00642018
LOC102723334	71.9227	-0.37852	0.275038	-1.37625	0.168745	0.298573			LOC124901848	2.62239	0.713527	1.18908	0.600065	0.548463	0.717656			LOC105375501	9.02189	5.58496	1.2894	4.33142	1.48e-05	0.000114846
SNORA9	43.2108	0.170508	0.365632	0.466337	0.640974	0.766179			PPP1R9A	737.264	-0.198696	0.101586	-1.95595	0.0504716	0.128141			NRF1	472.881	0.364051	0.0994417	3.66095	0.000251287	0.00143697
SNHG15	608.856	0.293306	0.107082	2.73909	0.00616089	0.0200124			RPS3AP25	16.7481	-0.998018	0.536451	-1.86041	0.0628275	0.152493			SMKR1	6.56458	-0.554453	0.759571	-0.729956	0.465417	0.634142
MYO1G	2.06565	0.50686	1.71291	0.295906	0.767302	NA			PEG10	4304	0.176372	0.0774333	2.27773	0.0227425	0.066722			RNU1-72P	4.21735	1.07498	0.937786	1.14629	0.251674	NA
PURB	2115.68	-0.360842	0.0789301	-4.57166	4.84e-06	3.53e-05			SGCE	380.685	0.0364324	0.123137	0.29587	0.76733	0.872063			STRIP2	468.894	-0.489344	0.108812	-4.49715	6.89e-06	5.75e-05
H2AZ2	2788.36	0.259083	0.0711836	3.63965	0.000273008	0.00130886			LOC105375404	10.2511	0.416612	0.590264	0.705805	0.480309	0.659365			CDC26P1	2.51036	0.0998488	1.19776	0.083363	0.933563	NA
PPIA	18039.3	-0.244871	0.0587494	-4.16806	3.07e-05	0.000186713			CASD1	880.311	-0.158129	0.113669	-1.39113	0.164185	0.318778			LOC107986847	4.98994	-1.04477	0.885828	-1.17942	0.238229	NA
LOC105375259	17.1324	-0.2619	0.544794	-0.480731	0.630708	0.758373			COL1A2	4594.43	0.76456	0.11408	6.70193	2.06e-11	3.86e-10			LOC105375500	21.1093	0.896487	0.445114	2.01406	0.0440032	0.111325
ZMIZ2	1353.48	0.420429	0.0905945	4.64078	3.47e-06	2.61e-05			COL1A2-AS1	4.75781	-0.0773872	0.905468	-0.0854665	0.931891	0.965873			LOC124900234	16.2341	0.176658	0.489302	0.361041	0.718069	0.828135
OGDH	2028.03	0.651138	0.0893859	7.28457	3.23e-13	8.58e-12			LOC112267858	6.66411	0.767566	0.745987	1.02893	0.303514	0.491317			AHCYL2	1673.74	-0.467361	0.0690892	-6.7646	1.34e-11	3e-10
TMED4	1096.07	-0.075816	0.0877793	-0.863711	0.387746	0.548685			LOC107986820	60.3095	-0.458049	0.25732	-1.78007	0.0750641	0.175102			SMO	1914.93	-0.0752595	0.0798304	-0.942743	0.345812	0.520989
DDX56	1304.11	0.469904	0.0908117	5.17449	2.29e-07	2.22e-06			BET1	406.794	-0.199344	0.154714	-1.28846	0.197585	0.363854			TSPAN33	626.15	0.4248	0.0951758	4.46331	8.07e-06	6.62e-05
NPC1L1	8.21546	1.11444	0.849212	1.31232	0.189413	0.325397			GNG11	37.8474	0.202576	0.328516	0.616642	0.537471	0.708172			LOC407835	5.589	-0.0856937	0.773466	-0.110792	0.911781	0.949718
RPL32P18	21.0376	-0.317363	0.522197	-0.607745	0.543357	0.688587			TFPI2	212.048	1.50904	0.213045	7.08319	1.41e-12	3.06e-11			TPI1P2	4.9622	0.499178	0.890609	0.560491	0.575145	NA
NUDCD3	1373.98	0.154682	0.0842333	1.83635	0.0663058	0.14388			LOC124901811	8.39583	0.787131	0.69999	1.12449	0.260806	0.441697			TNPO3	3934.33	0.0935879	0.0592093	1.58063	0.113963	0.231974
YKT6	2397.73	0.44109	0.0735297	5.9988	1.99e-09	2.84e-08			CALCR	22.4292	-0.0820254	0.399478	-0.205331	0.837313	0.914889			IRF5	11.4977	-0.26764	0.54977	-0.486822	0.626385	0.762612
GCK	95.9067	-0.637967	0.254706	-2.50472	0.0122549	0.0356702			VPS50	290.852	-0.0750178	0.147986	-0.506927	0.612206	0.7664			LOC392787	1.79991	-0.339181	1.3435	-0.252461	0.800685	NA
MYL7	13.3464	4.31651	1.14875	3.75757	0.000171569	0.000866937			CDK6-AS1	1.64763	1.24244	1.60437	0.774408	0.43869	0.624025			KCP	26.8305	-0.626922	0.358641	-1.74805	0.080456	0.177933
POLD2	1910.95	-0.0989391	0.0790976	-1.25085	0.21099	0.352452			LOC112268009	15.5286	-0.0848129	0.496056	-0.170974	0.864244	0.929253			ATP6V1FNB	20.0836	-0.735631	0.419213	-1.75479	0.079295	0.176009
AEBP1	788.319	0.122403	0.107295	1.14081	0.253948	0.404722			CDK6	1814.21	-0.0328649	0.105387	-0.31185	0.755155	0.86473			ATP6V1F	537.955	0.209863	0.116472	1.80184	0.0715713	0.1628
POLM	286.466	0.145574	0.146417	0.994242	0.320105	0.478825			FAM133B	718.498	-0.259566	0.119355	-2.17474	0.0296499	0.0830606			FLNC	2784.08	0.93305	0.093229	10.0082	1.4e-23	9.96e-22
DBNL	541.927	0.727018	0.128102	5.6753	1.38e-08	1.7e-07			RBM48	154.942	-0.310956	0.168952	-1.84049	0.0656958	0.157802			CCDC136	928.237	-0.303523	0.0791774	-3.83346	0.000126354	0.000784885
LINC00957	5.1922	-2.84492	1.10602	-2.57221	0.0101051	0.0303389			PEX1	592.64	-1.57399	0.12488	-12.604	2.01e-36	2.73e-34			RN7SL81P	11.3859	-0.268766	0.547909	-0.49053	0.623759	0.760335
RASA4CP	7.74654	-0.461254	0.849281	-0.543112	0.587053	0.723667			ERVW-1	13.3293	-0.143516	0.510998	-0.280854	0.778822	0.878966			CALU	4742.56	-0.0357791	0.0617671	-0.579259	0.562414	0.713835
SPDYE1	34.8405	1.66084	0.434781	3.81993	0.000133489	0.000695607			GATAD1	1649.66	-0.0209036	0.087949	-0.237678	0.812131	0.89941			GARIN1B	135.327	1.64039	0.181601	9.03292	1.67e-19	8.57e-18
POLR2J4	75.4966	-0.195454	0.26235	-0.745013	0.456264	0.613983			ANKIB1	1673.79	-0.251129	0.0839547	-2.99124	0.00277846	0.0112723			GARIN1A	6.6493	0.485173	0.718177	0.675562	0.499319	0.664313
UBE2D4	55.9033	0.320158	0.3088	1.03678	0.299838	0.456527			MIR1285-1	2.90053	0.956572	1.11825	0.855423	0.392317	0.582675			LINC01000	806.827	0.251413	0.0896592	2.80409	0.00504582	0.0188366
TUBG1P	4.39181	0.354447	1.12278	0.315686	0.752241	0.845422			KRIT1	538.41	-0.864228	0.118636	-7.28468	3.22e-13	7.65e-12			RPS10P15	2.19138	0.0655755	1.29784	0.0505267	0.959703	NA
URGCP	281.873	0.218968	0.148989	1.46969	0.141645	0.261479			CYP51A1-AS1	1.66673	0.573153	1.45896	0.392849	0.694431	0.826105			METTL2B	960.679	0.246673	0.0812802	3.03485	0.00240659	0.0101099
LOC124901620	2.53271	-1.1058	1.39172	-0.794559	0.42687	NA			CYP51A1	2236.79	0.352621	0.0823433	4.28233	1.85e-05	0.000132034			HILPDA	471.388	-0.135716	0.103329	-1.31344	0.189036	0.338284
BLVRA	303.999	-0.177429	0.138784	-1.27846	0.201088	0.340153			AKAP9	1409.3	-0.516344	0.098094	-5.26377	1.41e-07	1.51e-06			HILPDA-AS1	69.7757	-0.322679	0.252037	-1.28028	0.200445	0.353219
COA1	1820.18	0.322072	0.0768343	4.19178	2.77e-05	0.000170287			MTERF1	276.407	-0.0597216	0.143741	-0.415479	0.677791	0.815402			IMPDH1	771.51	-0.117857	0.0856352	-1.37626	0.16874	0.311666
STK17A	177.394	0.0158599	0.19072	0.083158	0.933726	0.959679			LOC124901696	1.96922	-0.554163	1.37792	-0.402175	0.687555	0.8215			PRRT4	21.0254	-1.2079	0.425643	-2.83783	0.00454214	0.017237
LUARIS	14.4641	0.757135	0.611758	1.23764	0.21585	0.358294			LINC02932	2.94	1.80708	1.20396	1.50095	0.133369	0.273691			RBM28	1377.23	0.327039	0.0727178	4.49737	6.88e-06	5.75e-05
HECW1-IT1	3.80217	2.37137	1.46909	1.61418	0.106489	NA			FZD1	107.95	0.350317	0.198332	1.76631	0.0773436	0.179327			LEP	3.37772	-0.357367	1.06821	-0.334548	0.737966	NA
HECW1	129.536	0.260296	0.221155	1.17699	0.239201	0.387148			LOC124901694	4.35506	0.837966	0.943568	0.888082	0.374497	0.564257			LOC124901743	8.04395	-0.355226	0.696426	-0.51007	0.610002	0.7502
MRPL32	844.424	-0.0737173	0.0983761	-0.749341	0.453651	0.611745			CDK14	820.106	1.20093	0.100086	11.9989	3.6e-33	4.19e-31			LRRC4	169.348	0.520299	0.157245	3.30883	0.000936865	0.00451043
LOC105375252	48.9256	0.148693	0.326035	0.456065	0.648343	0.771568			CLDN12	1479.28	-0.223871	0.0903695	-2.47729	0.0132385	0.042526			SND1-IT1	4.01677	-0.575981	0.948274	-0.607399	0.543586	NA
PSMA2	3281.79	-0.237083	0.0739149	-3.20751	0.00133889	0.00533994			GTPBP10	425.8	-0.349552	0.129982	-2.68923	0.00716162	0.025448			SND1	6023.95	-0.108473	0.0665211	-1.63066	0.102963	0.215002
C7orf25	172.837	0.116687	0.184416	0.632737	0.526905	0.67475			LOC107986715	19.597	-0.685439	0.486148	-1.40994	0.158557	0.310929			FSCN3	1.84515	2.07875	1.62638	1.27815	0.201198	NA
TCP1P1	2.79056	0.551885	1.38038	0.399807	0.689299	NA			CFAP69	58.0554	-0.467524	0.262672	-1.77988	0.075096	0.175143			LOC105375489	8.31347	-0.226274	0.697683	-0.324322	0.745694	0.847438
GLI3	1042.15	0.187392	0.112218	1.6699	0.0949401	0.19143			LOC107986819	10.4082	0.627599	0.601369	1.04362	0.296662	0.483734			ARF5	1894.71	-0.205327	0.0801215	-2.5627	0.0103861	0.0345098
INHBA	18.865	1.68699	0.624168	2.70279	0.00687612	0.0219839			STEAP2	763.037	-0.325005	0.0980269	-3.31546	0.000914918	0.00425458			GCC1	504.073	0.146158	0.0974751	1.49943	0.133761	0.262469
SUGCT	49.3817	-0.515273	0.326709	-1.57716	0.114758	0.222126			STEAP1	72.1275	0.580614	0.242365	2.39562	0.0165923	0.051354			LOC105375490	6.08612	-0.35448	0.798443	-0.443964	0.657069	0.785584
MPLKIP	452.991	-0.433126	0.124211	-3.48703	0.000488425	0.0021977			DPY19L2P4	9.37276	0.921541	0.661726	1.39263	0.163731	0.318198			ZNF800	218.552	-0.343519	0.148416	-2.31457	0.0206362	0.0610064
CDK13	1599.21	0.0894843	0.0897231	0.997338	0.318601	0.477296			SRI-AS1	2.08863	-0.742468	1.48588	-0.499682	0.617299	0.770871			GRM8	71.7604	0.653619	0.226956	2.87994	0.00397756	0.0154204
CDK13-DT	5.28206	1.75742	1.14048	1.54095	0.123328	0.235193			LOC124901691	2.53314	-0.277547	1.22775	-0.226061	0.821154	0.904861			LOC101928283	1.84448	1.30791	1.54233	0.848008	0.396434	NA
RWDD4P2	65.7652	-0.0320769	0.287991	-0.111382	0.911314	0.945916			SRI	781.415	-0.533795	0.115684	-4.61423	3.95e-06	3.24e-05			POT1-AS1	9.24437	0.182605	0.632545	0.288683	0.772824	0.866825
SSBP3P1	5.95503	1.2568	0.976944	1.28646	0.198281	0.336598			ADAM22	593.326	-0.534134	0.116509	-4.58449	4.55e-06	3.68e-05			POT1	542.144	-0.4376	0.104462	-4.18908	2.8e-05	0.000203002
CICP22	5.92304	0.975949	0.96962	1.00653	0.314162	0.47251			DBF4	1265.74	0.120565	0.117977	1.02193	0.306812	0.494845			GPR37	154.8	0.573098	0.188938	3.03327	0.0024192	0.0101565
LINC00265	310.18	0.375752	0.151133	2.48623	0.0129106	0.0372141			SLC25A40	469.731	-0.59882	0.128552	-4.65819	3.19e-06	2.67e-05			TMEM229A	8.61248	0.146559	0.659185	0.222333	0.824054	0.89761
RALA	2027.34	-0.199887	0.0851597	-2.3472	0.0189151	0.0512707			RUNDC3B	8.65168	-1.49506	0.677546	-2.20658	0.0273435	0.0776818			WASL-DT	86.4021	0.0150874	0.20342	0.0741684	0.940876	0.967107
LOC107986785	14.1901	0.0116718	0.600791	0.0194274	0.9845	0.990726			ABCB1	9.22702	0.490098	0.649802	0.754227	0.450713	0.633791			WASL	1396.44	-0.136165	0.0768073	-1.77281	0.0762602	0.170999
LOC100101126	50.4956	-0.49277	0.331869	-1.48483	0.137589	0.255834			ABCB4	44.6801	0.0154009	0.292704	0.0526158	0.958038	0.979607			LMOD2	2.79395	-1.36549	1.19944	-1.13844	0.254935	NA
YAE1	234.253	0.641724	0.166216	3.86078	0.000113026	0.000600578			CROT	182.332	0.499483	0.163652	3.05211	0.00227238	0.00945564			NDUFA5	1085.14	-0.120988	0.0842486	-1.43609	0.150977	0.287315
POU6F2-AS2	9.70801	1.04177	0.759185	1.37222	0.169994	0.300136			TP53TG1	105.745	-0.419727	0.198362	-2.11596	0.0343481	0.0935718			LOC124901740	14.2378	0.115267	0.495567	0.232595	0.816076	0.893481
POU6F2	64.5788	-0.242199	0.324153	-0.747174	0.454959	0.612806			LOC105375384	28.4701	0.0859519	0.359399	0.239155	0.810986	0.898919			IQUB	32.0669	-0.852604	0.33984	-2.50884	0.0121129	0.0391198
VPS41	1467.22	0.558872	0.0851078	6.56664	5.15e-11	9.71e-10			TMEM243	206.922	-0.409861	0.150175	-2.72923	0.00634827	0.0229636			RNF148	2.87877	-0.962903	1.10299	-0.87299	0.382669	NA
AMPH	272.921	-0.226907	0.153237	-1.48075	0.138672	0.257358			DMTF1	2511.8	0.370255	0.0790263	4.68521	2.8e-06	2.37e-05			LOC124901739	2.1259	0.589767	1.24374	0.474188	0.635366	NA
TRG-AS1	38.8517	-0.436424	0.376427	-1.15938	0.246299	0.395638			DMTF1-AS1	19.5606	-0.481837	0.433	-1.11279	0.265799	0.44766			CADPS2	1457.59	-0.495159	0.0763833	-6.48255	9.02e-11	1.82e-09
TRG	47.3315	0.377555	0.349364	1.08069	0.279835	0.433902			LOC124901689	8.35996	1.5258	0.697267	2.18826	0.028651	0.080671			FEZF1-AS1	161.763	-1.25298	0.163938	-7.64303	2.12e-14	6.65e-13
STARD3NL	643.662	0.193767	0.109249	1.77362	0.0761263	0.160356			ELAPOR2	1345.95	-0.112196	0.0894385	-1.25445	0.209679	0.379716			FEZF1	238.181	-1.25719	0.155216	-8.09963	5.51e-16	2.09e-14
EPDR1	180.103	0.474697	0.179865	2.63918	0.00831067	0.0257744			LOC105375382	17.8067	0.502544	0.471647	1.06551	0.286646	0.472243			LOC100130618	9.36673	0.560697	0.605628	0.925812	0.354544	0.5295
SFRP4	2.23342	1.48497	1.78129	0.833648	0.404479	NA			GRM3	28.7868	-1.01735	0.382207	-2.66177	0.00777301	0.0272464			LOC102724527	26.5142	-1.16633	0.38416	-3.03607	0.00239688	0.0100755
NME8	4.6765	-1.18127	1.05074	-1.12423	0.260917	0.413045			SEMA3D	48.98	-0.54921	0.284956	-1.92735	0.0539359	0.135382			RNU7-154P	6.01581	0.566257	0.775237	0.730431	0.465127	0.633943
GPR141	14.7908	-0.748455	0.57805	-1.29479	0.195392	0.333045			HNRNPA1P8	15.0546	-0.286622	0.498298	-0.575201	0.565156	0.731668			AASS	10923	-0.00451653	0.066368	-0.0680528	0.945744	0.970161
LOC105375235	2.36741	0.205468	1.4325	0.143432	0.885949	NA			SEMA3A	918.991	0.766528	0.0977054	7.8453	4.32e-15	1.27e-13			PTPRZ1	6486.15	-0.305822	0.0712832	-4.29023	1.78e-05	0.000135621
ELMO1	300.691	-0.209981	0.141781	-1.48102	0.138601	0.257288			SEMA3E	46.0061	-0.0385441	0.297477	-0.12957	0.896907	0.946165			LOC105375478	2.75511	1.59083	1.18675	1.34049	0.180085	NA
AOAH	4.81681	-2.2911	1.06932	-2.14257	0.0321474	0.0800269			PCLO	171.259	0.459455	0.177934	2.58216	0.00981842	0.0330404			LOC124901737	6.59777	1.18185	0.743354	1.58988	0.111861	0.228863
ANLN	2402.53	-0.520687	0.082404	-6.3187	2.64e-10	4.4e-09			LOC107986813	5.2181	-0.41639	0.90782	-0.45867	0.646471	0.792495			FAM3C	990.332	0.160453	0.0858447	1.86911	0.0616081	0.145291
KIAA0895	12.8782	0.0855796	0.636058	0.134547	0.89297	0.935214			LOC124901687	1.63612	1.21968	1.59702	0.763722	0.445033	0.628724			WNT16	3.19449	1.38315	1.14519	1.20778	0.227131	NA
EEPD1	179.505	-0.203993	0.181009	-1.12698	0.259752	0.411699			CACNA2D1-AS1	2.44997	-1.01899	1.24859	-0.816117	0.414433	0.602247			CPED1	2.16993	0.544455	1.41859	0.383802	0.701126	NA
SEPTIN7	3046.06	-0.102155	0.080405	-1.27051	0.203905	0.343669			CACNA2D1	1030.72	-0.0341998	0.0945343	-0.361771	0.717523	0.840665			LOC124901734	3.29383	-0.668915	1.03532	-0.646095	0.518218	NA
SEPTIN7-DT	7.07622	0.184229	0.865181	0.212937	0.831376	0.895738			HGF	11.3448	-3.17247	0.767045	-4.13596	3.53e-05	0.000237109			ING3	187.484	-0.0370429	0.154381	-0.239945	0.810373	0.890281
HERPUD2-AS1	163.806	1.11981	0.198532	5.64045	1.7e-08	2.05e-07			LOC100128317	1.63354	-4.19531	1.83496	-2.28633	0.0222352	0.0655497			TSPAN12	205.542	0.291849	0.141679	2.05993	0.0394054	0.102261
HERPUD2	418.357	-0.333487	0.128457	-2.59611	0.00942868	0.0286098			LOC124901686	2.80075	-0.548179	1.13477	-0.483073	0.629044	0.779988			KCND2	266.625	-0.931832	0.131981	-7.06036	1.66e-12	4.18e-11
LOC101928421	12.2036	1.03172	0.697406	1.47938	0.13904	0.257831			SEMA3C	333.061	1.09467	0.164032	6.67354	2.5e-11	4.63e-10			LSM8	885.611	-0.252448	0.0834631	-3.02466	0.00248909	0.0103996
DPY19L2P1	13.2746	0.273084	0.633845	0.430838	0.666586	0.785572			CD36	6.20733	0.574133	0.787904	0.728683	0.466195	0.646851			LOC105375469	8.39513	-0.363861	0.667366	-0.545219	0.585603	0.73167
LOC105375228	2.1519	0.619992	1.53782	0.403162	0.686829	NA			GNAI1	876.351	0.0887573	0.118047	0.751878	0.452124	0.635151			CTTNBP2	861.435	-0.213367	0.0868044	-2.45802	0.0139705	0.0441469
LOC102724723	3.01845	-4.38196	1.66841	-2.62642	0.00862874	NA			MAGI2-AS3	45.283	-1.18281	0.295895	-3.99738	6.4e-05	0.000405585			CFTR-AS1	1.72952	-3.17876	1.68335	-1.88836	0.0589779	NA
DPY19L1	883.563	-0.666451	0.104624	-6.36994	1.89e-10	3.24e-09			LOC124901683	5.727	-2.98939	1.0013	-2.9855	0.00283115	0.0114669			CFTR	1940.08	-1.35	0.0682161	-19.7901	3.62e-87	5.56e-84
RNU6-438P	2.82114	0.128128	1.34082	0.0955594	0.923871	NA			MAGI2	556.063	-0.990831	0.12751	-7.77058	7.81e-15	2.24e-13			WNT2	3.92588	-1.69517	1.04251	-1.62604	0.10394	NA
BMPER	13.7321	-1.54899	0.691886	-2.2388	0.0251689	0.0651713			DDX3ILA1	3.14615	1.077	1.09492	0.983636	0.325295	0.514172			ST7-OT4	4.48	0.191025	0.918809	0.207905	0.835304	NA
FLJ20712	3.36986	3.28167	1.77781	1.84591	0.0649053	NA			PHTF2	775.399	-0.106995	0.116	-0.922368	0.356337	0.545194			ST7	223.083	0.0799476	0.132861	0.601738	0.547349	0.702356
LOC124901611	11.824	0.0813781	0.666716	0.122058	0.902853	0.940759			TMEM60	285.592	-0.591011	0.165746	-3.56576	0.000362801	0.0018857			ST7-AS1	37.6025	-0.22126	0.310017	-0.713705	0.47541	0.642649
BBS9	679.953	-0.141443	0.104972	-1.34743	0.177841	0.310372			RSBN1L	554.709	-0.146573	0.116833	-1.25455	0.209643	0.379707			CAPZA2	1640.45	-0.202766	0.0695464	-2.91555	0.00355064	0.0140018
RP9	79.9297	0.579422	0.261732	2.2138	0.0268428	0.068759			APTR	122.823	0.328976	0.196424	1.67483	0.0939677	0.208579			MET	363.569	0.8373	0.111703	7.49578	6.59e-14	1.97e-12
NT5C3A	488.768	0.440866	0.128689	3.42583	0.000612931	0.0026797			LOC105375363	9.97962	1.78789	0.672045	2.66038	0.00780533	0.02734			CAV1	101.843	1.60294	0.206852	7.74921	9.25e-15	3.04e-13
FKBP9	216.17	0.218597	0.163559	1.3365	0.181385	0.314718			PTPN12	2528.2	0.483508	0.0927809	5.21129	1.88e-07	1.97e-06			CAV2	41.3162	2.11579	0.340481	6.21413	5.16e-10	9.39e-09
RP9P	6.6777	0.0673756	1.01464	0.0664036	0.947056	0.968409			LOC124901681	31.4319	0.458493	0.352519	1.30062	0.193389	0.358379			LOC124901730	9.08887	2.10492	0.688504	3.05724	0.00223388	0.00948417
KBTBD2	874.969	0.0269244	0.094446	0.285078	0.775585	0.860828			GSAP	43.4741	-1.33748	0.301386	-4.43776	9.09e-06	6.89e-05			TES	691.55	1.04413	0.0910887	11.4628	2.03e-30	2.39e-28
DPY19L1P2	7.16788	0.266393	0.969132	0.274878	0.78341	0.86584			CCDC146	26.4768	-1.75196	0.41236	-4.24862	2.15e-05	0.000151333			TFEC	5.84762	2.2543	0.897889	2.51066	0.0120505	0.0389562
LINC00997	184.234	0.132861	0.183974	0.72217	0.47019	0.626553			RPL7AP43	4.76497	0.968108	0.986197	0.981657	0.326269	0.515026			LINC01393	5.03948	0.169511	0.852083	0.198937	0.842312	0.908536
ZNRF2P1	60.0276	0.132439	0.30078	0.44032	0.659705	0.780063			FAM185BP	14.5358	0.906463	0.516228	1.75593	0.0790997	0.182648			MDFIC	251.321	0.662158	0.129281	5.12186	3.03e-07	3.35e-06
DPY19L1P1	48.1731	-0.695161	0.345939	-2.00949	0.0444852	0.104496			LOC100422695	1.83577	0.718595	1.46164	0.491637	0.622976	0.775462			FOXP2	11.2787	-1.7749	0.592558	-2.99532	0.00274157	0.0112796
AVL9	1529.89	-0.226785	0.0802104	-2.82737	0.00469317	0.0158257			SPDYE18	8.08777	1.31061	0.701096	1.86937	0.0615709	0.150042			SMIM30	560.396	-0.166803	0.0958703	-1.73988	0.0818801	0.180263
LSM5	970.487	0.118376	0.0969746	1.22069	0.222204	0.366118			PMS2P9	6.0391	-1.19392	0.867871	-1.37568	0.16892	0.32553			GPR85	4.58191	-0.0756847	0.848984	-0.0891473	0.928965	NA
SLC25A5P5	6.38113	1.37838	0.982497	1.40294	0.160635	0.287348			PMS2P11	5.15189	1.13334	0.884976	1.28064	0.20032	0.367625			BMT2	168.296	-0.786306	0.156874	-5.01235	5.38e-07	5.65e-06
LOC100130673	31.2515	1.11844	0.441905	2.53095	0.0113754	0.033481			DTX2P1	37.8453	0.75691	0.382581	1.97843	0.0478803	0.122805			TMEM168	425.561	-0.495068	0.108387	-4.56759	4.93e-06	4.25e-05
PPP1R17	52.8228	0.121695	0.333618	0.364774	0.71528	0.820734			ZP3	20.6507	-1.02127	0.445037	-2.2948	0.0217445	0.0643685			LSMEM1	39.4655	0.166393	0.30335	0.548518	0.583336	0.730259
PDE1C	12.811	0.0785526	0.63049	0.12459	0.900848	0.939592			SSC4D	414.27	-0.663129	0.122297	-5.42229	5.88e-08	6.71e-07			IFRD1	835.169	1.00426	0.0943719	10.6415	1.91e-26	1.76e-24
ITPRID1	11.9355	-2.01291	0.681449	-2.95386	0.00313826	0.01121			YWHAG	7134.55	-0.12406	0.0722965	-1.716	0.0861628	0.194646			LOC105375457	14.4337	-1.05721	0.573966	-1.84194	0.0654839	0.15216
ADCYAP1R1	812.471	-0.17833	0.0962929	-1.85195	0.0640325	0.140063			HSPB1	1343.9	-0.0066532	0.101909	-0.0652855	0.947947	0.974602			ZNF277	398.283	-0.487707	0.114843	-4.24674	2.17e-05	0.000161434
LOC105375221	8.08961	2.10268	0.948134	2.2177	0.0265753	0.0681673			LOC124901679	25.4667	-0.971358	0.383725	-2.53139	0.0113611	0.037399			DOCK4	642.183	0.571216	0.0939927	6.07724	1.22e-09	2.08e-08
LOC105375222	145.737	-0.413143	0.221933	-1.86157	0.0626637	0.137641			SRRM3	210.204	-0.717953	0.155295	-4.62314	3.78e-06	3.12e-05			LOC124900232	29.055	-0.256164	0.388774	-0.658904	0.509958	0.672281
AQP1	5.42804	-0.499367	0.992939	-0.502918	0.615022	0.746556			LOC124901674	12.1058	-0.0467953	0.55376	-0.0845047	0.932655	0.966347			LOC124901725	45.9941	-0.398299	0.312608	-1.27412	0.202622	0.35586
INMT	20.1158	-3.26938	0.623387	-5.24455	1.57e-07	1.58e-06			LOC645324	2.1871	0.6942	1.39146	0.498901	0.617849	0.771309			LRRN3	10.2103	-0.425563	0.584639	-0.727907	0.466671	0.635243
LOC105375220	3.59584	-2.47408	1.26439	-1.95674	0.0503779	NA			GTF2IP7	16.8012	0.166082	0.478346	0.3472	0.728441	0.847664			LOC124901724	2.22714	-1.35358	1.4066	-0.96231	0.335894	NA
LOC124901608	11.208	0.424131	0.724022	0.585799	0.558011	0.701147			MDH2	4358.14	-0.193729	0.0775114	-2.49936	0.0124417	0.0404147			IMMP2L	130.843	-0.0290933	0.18448	-0.157704	0.87469	0.928689
CRHR2	22.8429	0.172649	0.485537	0.355584	0.722152	0.825018			STYXL1	549.447	-0.137291	0.111427	-1.23212	0.217905	0.390313			LOC105375451	2.46411	1.89012	1.36225	1.3875	0.16529	NA
LOC124901609	50.9903	1.84691	0.385879	4.78624	1.7e-06	1.37e-05			TMEM120A	234.746	-0.50097	0.147092	-3.40584	0.000659614	0.00319308			DNAJB9	268.095	-0.445384	0.134483	-3.31182	0.000926922	0.00447011
GARS1	4887.07	0.422372	0.0642258	6.57635	4.82e-11	9.13e-10			POR	1666.72	-0.447198	0.0866994	-5.15803	2.5e-07	2.57e-06			THAP5	378.363	-0.157934	0.119903	-1.31718	0.187778	0.336605
GARS1-DT	80.907	0.397479	0.259476	1.53185	0.125558	0.238748			RHBDD2	555.7	-0.191797	0.112823	-1.69998	0.0891348	0.199876			RPL7P32	1.94158	1.43419	1.42733	1.00481	0.31499	NA
LOC100287825	31.7423	-0.434654	0.460926	-0.943001	0.34568	0.506645			CCL26	53.1639	-0.956047	0.280504	-3.40832	0.000653637	0.00316792			PNPLA8	340.811	-0.751825	0.11494	-6.541	6.11e-11	1.26e-09
GGCT	1526.07	-0.0211592	0.087576	-0.24161	0.809082	0.88276			HIP1	3409.48	0.0187566	0.09703	0.193307	0.846718	0.920334			LOC102724363	4.77663	-0.0291519	0.873798	-0.0333622	0.973386	NA
NOD1	197.357	0.123753	0.170422	0.72616	0.467741	0.624101			PMS2P3	65.9635	0.752389	0.249984	3.00975	0.0026146	0.0106824			NRCAM	354.087	-0.807811	0.127735	-6.32412	2.55e-10	4.83e-09
LINC01176	7.75198	0.781303	0.851574	0.917481	0.35889	0.519371			SPDYE5	48.8329	0.235856	0.280064	0.842153	0.399703	0.590048			LAMB1	1856.89	-0.282101	0.0742052	-3.80163	0.000143746	0.000880305
DKFZP586I1420	234.405	-0.0618571	0.161814	-0.382272	0.702259	0.812226			POM121C	2137.84	0.590499	0.107564	5.48973	4.03e-08	4.74e-07			DLD	1806.79	-0.111121	0.0676727	-1.64204	0.100582	0.211126
ZNRF2	611.287	-0.169065	0.108329	-1.56066	0.118603	0.228211			NSUN5P1	490.946	-0.208582	0.115514	-1.8057	0.0709659	0.167523			CBLL1	770.346	0.152296	0.087733	1.7359	0.0825813	0.181466
LOC124901607	13.7832	-0.788209	0.599493	-1.31479	0.18858	0.324401			LOC124901676	5.58241	-0.214485	0.803944	-0.266791	0.78963	0.88574			CBLL1-AS1	27.2815	0.0872968	0.365407	0.238903	0.811181	0.890782
LOC105375217	2.7341	0.0303905	1.32973	0.0228546	0.981766	NA			TRIM73	1.72454	-3.14116	1.70668	-1.84051	0.0656937	0.157802			SLC26A4	1.97403	-1.63951	1.42199	-1.15298	0.24892	NA
MTURN	297.837	-0.928735	0.143422	-6.47554	9.45e-11	1.71e-09			LOC541473	12.051	-0.824792	0.587756	-1.40329	0.160531	0.313722			WBP1LP2	4.30646	-0.298783	0.943019	-0.316837	0.751367	NA
PLEKHA8	2246.92	-0.077534	0.0778619	-0.995789	0.319353	0.478003			LOC124901677	14.3867	0.563235	0.507955	1.10883	0.267504	0.449785			CCDC71L	335.62	0.784919	0.127547	6.15398	7.56e-10	1.34e-08
FKBP14	437.834	-0.13612	0.125562	-1.08408	0.278328	0.432154			STAG3L1	21.0525	0.35343	0.42984	0.822237	0.410942	0.6			NAMPT	2316.15	0.0877002	0.0702877	1.24773	0.21213	0.367925
FKBP14-AS1	7.17163	-0.853952	0.829003	-1.0301	0.302965	0.460195			PMS2P2	2.34561	0.798814	1.24661	0.640789	0.52166	0.695451			SYPL1	1317.08	-0.149849	0.0811077	-1.84754	0.0646694	0.150689
SCRN1	2307.3	-0.147279	0.0811926	-1.81394	0.0696867	0.149355			SPDYE13	3.10199	-0.200363	1.08567	-0.184551	0.853581	0.923738			LOC107986833	2.26327	-1.88678	1.45697	-1.295	0.19532	NA
LOC124901827	3.43796	2.20704	1.43946	1.53324	0.125216	NA			LOC107986710	1.66601	1.18738	1.4865	0.798773	0.424422	0.611632			CDHR3	29.142	-0.909232	0.361472	-2.51536	0.0118912	0.0385349
WIPF3	349.371	-0.0757744	0.133622	-0.567078	0.570661	0.710813			GTF2IP1	276.768	-0.110991	0.135885	-0.816804	0.41404	0.60202			ATXN7L1	667.986	0.11251	0.0890259	1.26379	0.206305	0.360487
DPY19L2P3	7.19549	-0.984685	0.855382	-1.15116	0.249665	0.399635			NCF1C	2.15226	2.48114	1.57696	1.57337	0.115633	0.245183			YBX1P2	21.3618	0.510279	0.411279	1.24071	0.214712	0.370953
LOC646762	238.939	0.412213	0.157056	2.62462	0.0086746	0.0266931			GTF2IRD2B	73.4301	-0.876296	0.234908	-3.73038	0.000191191	0.00106714			EFCAB10	46.1243	0.347508	0.284833	1.22004	0.222449	0.380954
PRR15	79.5776	-1.00783	0.270024	-3.73236	0.000189695	0.000946395			RCC1L	1161.77	-0.0199656	0.0906584	-0.220229	0.825693	0.907695			RINT1	377.579	-0.0216963	0.108491	-0.199983	0.841494	0.90815
PRR15-DT	48.7036	-1.80604	0.340502	-5.30405	1.13e-07	1.18e-06			CASTOR2	369.869	0.231516	0.134801	1.71746	0.0858943	0.19422			LOC100131785	6.69394	0.218023	0.774704	0.281428	0.778382	0.870124
CHN2	36.3155	0.567444	0.388444	1.46081	0.144067	0.264687			SPDYE12	29.6962	0.5466	0.388423	1.40723	0.15936	0.31205			PUS7	1315.58	0.0694735	0.0761007	0.912916	0.361287	0.536177
CPVL	782.953	-0.0562819	0.100621	-0.559346	0.575926	0.714981			PMS2P5	33.0018	0.252389	0.355389	0.710176	0.477595	0.656714			LOC124901716	3.77168	-0.773632	1.05997	-0.729865	0.465473	NA
CPVL-AS2	5.98273	-2.22016	0.998213	-2.22413	0.0261396	0.0672604			STAG3L2	110.903	0.197054	0.195377	1.00858	0.313175	0.501575			LOC124901717	5.64545	-0.307979	0.859301	-0.358406	0.720039	0.829449
TRIL	334.699	-0.0612692	0.141819	-0.432024	0.665724	0.785007			LOC124901673	60.1315	0.348303	0.271906	1.28097	0.200205	0.367566			SRPK2	1195.94	-0.0104402	0.0754791	-0.13832	0.889988	0.937474
CREB5	67.7186	2.40295	0.347097	6.92299	4.42e-12	9.92e-11			GTF2IRD2	17.7488	-1.54478	0.4866	-3.17465	0.00150019	0.00657889			KMT2E	1652.57	-0.0758915	0.0745969	-1.01736	0.308985	0.481974
JAZF1	253.399	0.0248465	0.157458	0.157798	0.874616	0.923588			NCF1	2.8826	-0.558571	1.16408	-0.479839	0.631342	0.781906			KMT2E-AS1	82.058	-0.596592	0.213609	-2.79292	0.00522349	0.0194054
TAX1BP1	2128.43	-0.234401	0.0774081	-3.02812	0.0024608	0.00908946			GTF2I-AS1	2.34574	-0.420756	1.29125	-0.325851	0.744537	0.858429			LINC01004	239.303	-0.355085	0.142163	-2.49772	0.0124994	0.0401188
TAX1BP1-AS1	2.54135	-2.13966	1.5509	-1.37963	0.167702	NA			GTF2I	2109.79	-0.175229	0.0811091	-2.16042	0.0307404	0.0855248			EIF4BP6	206.496	-0.309257	0.144086	-2.14633	0.0318465	0.0866942
TSL	8.62877	0.810688	0.793597	1.02154	0.307	0.464877			MIR10525	5.01652	0.616079	0.865734	0.711626	0.476697	0.655997			ORC5	401.009	0.24228	0.10677	2.26917	0.0232577	0.0672121
LOC107986699	3.53575	-0.850168	1.18146	-0.71959	0.471778	NA			GTF2IRD1	806.089	0.188069	0.0995247	1.88967	0.0588017	0.144729			RELN	16.3971	-0.319523	0.474056	-0.674019	0.500299	0.664998
HIBADH	824.785	-0.837586	0.106332	-7.87705	3.35e-15	1.17e-13			CLIP2	669.864	0.137516	0.123733	1.11139	0.266402	0.448309			SLC26A5	7.41564	-0.529437	0.726668	-0.728581	0.466258	0.634941
EIF4HP1	67.7016	-0.233607	0.296228	-0.788604	0.430344	0.589857			RFC2	1187.7	0.0451691	0.100566	0.449149	0.653324	0.797147			RPS29P16	4.17086	-0.222893	0.905046	-0.246278	0.805467	NA
EVX1	1.86283	3.96286	2.02851	1.95358	0.050751	NA			LAT2	23.6059	0.254464	0.400859	0.634798	0.52556	0.698775			PSMC2	1384.16	0.19649	0.0756986	2.59568	0.00944033	0.031764
SKAP2	116.792	0.108504	0.215813	0.502771	0.615126	0.746556			MIR590	22.1358	0.25004	0.426436	0.586349	0.557641	0.725258			DNAJC2	886.142	-0.462472	0.0840341	-5.50339	3.73e-08	4.94e-07
LINC02981	39.5625	-0.167604	0.375443	-0.446416	0.655296	0.776912			EIF4H	7568.16	-0.108741	0.0764924	-1.42159	0.155145	0.306163			PMPCB	1436.75	-0.527821	0.0771371	-6.84263	7.78e-12	1.81e-10
SNX10-AS1	8.74987	1.673	0.85859	1.94854	0.0513499	0.117308			LIMK1	1792.07	0.445414	0.111119	4.00845	6.11e-05	0.000388464			LRRC17	12.5725	-1.2825	0.537559	-2.38578	0.017043	0.052194
SNX10	315.966	-0.919354	0.159745	-5.75512	8.66e-09	1.1e-07			ELN	141.138	-0.463869	0.173452	-2.67434	0.00748765	0.0264429			FBXL13	38.6999	0.115143	0.33434	0.344388	0.730554	0.83729
CBX3	5381.91	-0.0191074	0.0781327	-0.24455	0.806805	0.88126			METTL27	69.6005	-0.827139	0.250929	-3.29631	0.000979655	0.00451591			RPL7AP39	7.93271	0.074936	0.702892	0.106611	0.915098	0.951794
HNRNPA2B1	25650.2	0.0307039	0.0599358	0.51228	0.608455	0.74096			CLDN4	400.105	0.00817949	0.121441	0.0673535	0.9463	0.973699			FAM185A	145.879	0.477101	0.162971	2.92752	0.00341672	0.0135784
NFE2L3	4250.7	-0.475208	0.0791993	-6.00015	1.97e-09	2.82e-08			CLDN3	402.834	-1.36152	0.132135	-10.304	6.76e-25	4.66e-23			RASA4DP	25.855	-0.715571	0.36965	-1.93581	0.0528915	0.129033
LOC105375198	6.16089	0.514015	0.977571	0.525809	0.599021	0.733042			ABHD11	173.795	-0.227174	0.161549	-1.40623	0.159657	0.312435			SPDYE2B	2.94075	0.550024	1.1343	0.484901	0.627747	NA
C7orf31	38.8514	-0.241434	0.367793	-0.656441	0.511541	0.662257			LOC105375350	3.20437	-0.307796	1.1597	-0.26541	0.790693	0.886565			RASA4	70.8557	-1.2004	0.243739	-4.92494	8.44e-07	8.56e-06
CYCS	3299.16	0.306281	0.0711041	4.30751	1.65e-05	0.000106771			STX1A	100.551	0.477039	0.208312	2.29002	0.0220199	0.0650254			SPDYE2	37.2564	0.675338	0.361363	1.86886	0.0616419	0.145315
OSBPL3	478.709	0.258215	0.122314	2.11109	0.0347649	0.0853612			BUD23	1063.14	0.122938	0.0901192	1.36417	0.172515	0.33047			POLR2J3-UPK3BL2	6.99644	-0.035499	0.725231	-0.0489485	0.96096	0.978746
GSDME	99.8337	0.516024	0.238039	2.16782	0.0301727	0.0758574			DNAJC30	88.2617	0.0912399	0.213528	0.427297	0.669163	0.80882			RASA4B	35.1637	-1.01321	0.325645	-3.11141	0.00186197	0.00812002
PALS2	1661.45	0.555355	0.0843131	6.58682	4.49e-11	8.57e-10			VPS37D	49.3689	-0.718415	0.282357	-2.54435	0.0109483	0.0362432			POLR2J	279.794	0.283179	0.130936	2.16273	0.0305619	0.0839595
NPY	8.46831	1.15481	0.885931	1.30349	0.192406	0.329188			MLXIPL	133.753	-1.51309	0.194528	-7.77824	7.35e-15	2.11e-13			MIR4467	2.33661	-0.944719	1.20687	-0.782782	0.433755	NA
LOC107986777	49.2231	0.0466005	0.32902	0.141634	0.887369	0.93211			TBL2	489.396	-0.863304	0.111357	-7.75256	9.01e-15	2.56e-13			LRWD1	527.968	0.565215	0.103916	5.43913	5.35e-08	6.85e-07
STK31	6.8222	-0.451874	0.844327	-0.535188	0.59252	0.727911			BCL7B	467.495	0.185213	0.112263	1.64982	0.0989805	0.216954			ALKBH4	239.458	0.202536	0.143515	1.41125	0.158172	0.297323
FAM221A	260.417	-0.755671	0.173956	-4.34404	1.4e-05	9.2e-05			BAZ1B	3767.26	0.301611	0.0863269	3.49382	0.000476154	0.00239603			ORAI2	520.73	0.0872313	0.103861	0.839887	0.400972	0.5734
FCF1P1	2.07028	-0.143843	1.54236	-0.093262	0.925695	NA			FZD9	95.3091	-0.905878	0.215835	-4.19709	2.7e-05	0.000185921			LOC105375433	7.05259	-0.120041	0.717995	-0.16719	0.867221	0.924016
CCDC126	94.4678	-0.38403	0.234612	-1.63688	0.101656	0.202286			FKBP6	2.26827	-2.61118	1.5023	-1.73812	0.0821896	0.187816			PRKRIP1	30.7941	0.722012	0.348126	2.074	0.0380794	0.0998015
TRA2A	1907.58	0.363023	0.0834675	4.34928	1.37e-05	9.01e-05			TRIM50	1.96711	-0.502824	1.32436	-0.379673	0.704188	0.832138			LOC100289561	14.3966	-0.287589	0.537044	-0.535504	0.592301	0.736766
RPS2P32	12.5678	0.368162	0.66313	0.555188	0.578766	0.717507			NSUN5	897.715	0.0725183	0.0952802	0.761105	0.446594	0.630136			SPDYE6	19.2815	1.12174	0.455115	2.46475	0.0137109	0.0434161
LOC389473	28.9126	0.645154	0.490529	1.31522	0.188435	0.324316			POM121B	51.7108	0.477717	0.291751	1.63742	0.101544	0.221535			SH2B2	279.45	0.201334	0.129932	1.54954	0.121252	0.243725
IGF2BP3	5138.25	-0.397389	0.0664281	-5.98224	2.2e-09	3.12e-08			GTF2IRD2P1	1.68515	0.507167	1.47479	0.343892	0.730928	0.849177			CUX1	1740.29	0.00163035	0.0740763	0.0220091	0.982441	0.991264
MALSU1	381.802	0.059179	0.134343	0.440505	0.659571	0.77995			NCF1B	1.58916	-1.2177	1.61024	-0.756218	0.449518	0.632842			MYL10	3.32315	2.43397	1.25308	1.94239	0.05209	NA
GPNMB	21.5574	-0.77186	0.486002	-1.58818	0.112245	0.218529			GTF2IP4	1194.4	-0.102075	0.0963712	-1.05918	0.289516	0.475684			COL26A1	2385.36	0.146447	0.0815523	1.79575	0.0725349	0.164369
NUP42	419.22	0.241179	0.125411	1.92311	0.0544665	0.122983			SPDYE10	4.71594	0.29414	0.916674	0.320878	0.748303	0.86092			IFT22	426.44	0.51702	0.10304	5.01766	5.23e-07	5.51e-06
AK3P3	33.4114	0.268887	0.399376	0.673268	0.500777	0.652467			LOC124901670	2.2913	1.22837	1.29106	0.951439	0.341381	0.530181			EMSLR	449.587	0.86454	0.111	7.78865	6.77e-15	2.24e-13
KLHL7	2283.03	-0.138509	0.077473	-1.78784	0.0738018	0.156489			PMS2P7	3.09443	-0.169775	1.14437	-0.148357	0.882061	0.938063			LNCPRESS1	289.08	1.28369	0.136202	9.42493	4.3e-21	2.51e-19
KLHL7-DT	26.0895	-0.099588	0.452426	-0.22012	0.825778	0.892327			STAG3L3	93.2505	0.443617	0.211588	2.09661	0.0360282	0.0973745			AZGP1P2	5.80165	1.95689	0.842873	2.32169	0.0202494	0.0601303
FAM126A	2603.74	0.00525403	0.0772207	0.0680392	0.945754	0.967657			LOC124901672	14.374	0.478583	0.509265	0.939751	0.347345	0.536259			FIS1	507.871	0.0205044	0.10777	0.19026	0.849105	0.912268
SNORD93	4.26799	0.311384	1.11412	0.279489	0.77987	0.863569			LOC100101148	10.6751	0.287507	0.607494	0.473268	0.636022	0.785145			CLDN15	107.375	0.487934	0.193406	2.52285	0.0116409	0.0379147
SNHG26	60.8785	0.280582	0.303189	0.925436	0.354739	0.515499			TRIM74	7.53452	-0.377256	0.695754	-0.542226	0.587663	0.749018			ZNHIT1	718.261	-0.450765	0.0925103	-4.87259	1.1e-06	1.1e-05
TOMM7	435.168	-0.322965	0.131586	-2.45439	0.0141123	0.040114			LOC124901671	7.50725	-0.780655	0.693702	-1.12535	0.260442	0.441233			PLOD3	784.791	0.348789	0.0908724	3.83822	0.000123927	0.000771732
RPS26P32	7.96669	0.644672	0.813552	0.792417	0.428118	0.587601			NSUN5P2	35.6477	-0.303226	0.334628	-0.906159	0.364851	0.554179			DGAT2L7P	4.58428	-0.307641	0.867302	-0.354711	0.722806	NA
STEAP1B-AS1	4.15393	-1.04128	1.09527	-0.950703	0.341755	0.502725			POM121	2255.1	0.518063	0.113949	4.54647	5.46e-06	4.33e-05			MOGAT3	3.42452	1.54868	1.15098	1.34554	0.178451	NA
EEF1A1P6	380.009	-0.522538	0.143567	-3.63969	0.00027297	0.00130886			SBDSP1	233.433	0.951557	0.162118	5.86952	4.37e-09	5.99e-08			NAT16	6.55143	-0.230208	0.714491	-0.322198	0.747303	0.848418
STEAP1B	103.741	0.933308	0.244407	3.81866	0.000134178	0.000698667			TYW1B	90.2507	1.82254	0.227299	8.01826	1.07e-15	3.32e-14			VGF	2126.57	4.46109	0.267152	16.6987	1.34e-62	6.85e-60
RAPGEF5	512.744	-0.242871	0.117903	-2.05992	0.0394058	0.0946706			CALN1	395.911	0.0706791	0.147262	0.479956	0.631258	0.781855			MIR4653	1.84977	-0.381874	1.33713	-0.285593	0.77519	NA
CDCA7L	2517.45	-0.241859	0.0757323	-3.1936	0.00140508	0.00557157			GALNT17	1581.18	-0.0952033	0.110518	-0.86143	0.389001	0.579287			AP1S1	870.507	0.662135	0.0900891	7.34978	1.99e-13	5.59e-12
LOC107986775	4.75173	-6.1028	1.52365	-4.00539	6.19e-05	0.000351688			LOC105375347	6.14234	-1.45972	0.804356	-1.81477	0.0695594	0.164933			SERPINE1	379.018	1.12869	0.1467	7.69387	1.43e-14	4.58e-13
DNAH11	318.331	-1.5442	0.143305	-10.7757	4.48e-27	5.61e-25			AUTS2	2583.11	-0.384433	0.11418	-3.3669	0.000760175	0.00360879			TRIM56	1226.73	0.666553	0.0819132	8.13731	4.04e-16	1.55e-14
SP4	901.93	-0.465822	0.0952824	-4.88886	1.01e-06	8.64e-06			CT66	1.8887	-1.5193	1.5412	-0.985791	0.324236	0.513093			MUC12-AS1	13.2722	0.615968	0.552595	1.11468	0.264987	0.432028
LINC01162	4.11095	-0.711913	1.18257	-0.602006	0.54717	NA			LOC105375337	2.50638	-0.306098	1.24405	-0.246049	0.805645	0.895488			MUC12	103.8	-0.561393	0.189458	-2.96315	0.00304513	0.0123326
RPL23P8	10.7132	0.225378	0.689064	0.327078	0.743609	0.840004			LINC01372	7.90595	-1.31147	0.706752	-1.85563	0.0635062	0.153735			LOC124900622	14.0693	-1.10906	0.512937	-2.16219	0.0306039	0.0840343
SP8	451.615	-0.141923	0.135564	-1.04691	0.29514	0.451251			STAG3L4	205.939	-0.0316247	0.146829	-0.215385	0.829468	0.909994			MUC3A	1220.79	0.113684	0.0776098	1.46481	0.142973	0.275869
ITGB8	179.253	-0.177841	0.177975	-0.999248	0.317675	0.476535			SPDYE21	4.96713	1.03782	0.894111	1.16073	0.24575	0.423426			LOC105375431	9.82419	-0.529826	0.598363	-0.88546	0.375909	0.550182
ITGB8-AS1	19.1475	-1.88215	0.525685	-3.58038	0.0003431	0.0016132			PMS2P4	12.774	-0.785948	0.540377	-1.45444	0.145824	0.292682			ACHE	82.8478	1.28987	0.237816	5.4238	5.83e-08	7.4e-07
MACC1-DT	62.5771	-0.706196	0.326445	-2.1633	0.0305184	0.0765856			LOC124901665	13.2552	-1.43817	0.539439	-2.66605	0.00767488	0.0269812			UFSP1	22.3934	0.00871783	0.406479	0.0214472	0.982889	0.991288
MACC1-AS1	13.98	-1.92935	0.719872	-2.68013	0.00735942	0.0232782			LOC124901666	3.32107	0.246229	1.02346	0.240585	0.809877	0.898222			SRRT	2873.1	0.395402	0.0709592	5.57225	2.51e-08	3.46e-07
MACC1	689.484	0.183602	0.107617	1.70607	0.0879947	0.180155			LOC124901664	2.45992	0.934462	1.29718	0.720378	0.471292	0.651323			TRIP6	1768.02	0.382074	0.0737147	5.18315	2.18e-07	2.48e-06
LOC105375181	7.50279	-1.25944	0.991498	-1.27024	0.204	0.343773			TYW1	530.758	0.158643	0.109554	1.44807	0.147597	0.29512			SLC12A9-AS1	3.74361	-0.648302	0.991167	-0.654079	0.513061	NA
RPL21P75	23.0654	-0.299939	0.475821	-0.63036	0.528459	0.676032			SBDS	576.454	0.362436	0.109375	3.31369	0.000920735	0.00427754			SLC12A9	719.974	-0.144907	0.0850088	-1.70461	0.0882672	0.191305
LOC101927668	120.846	-0.82187	0.243579	-3.37414	0.000740465	0.00316768			TMEM248	1412.47	-0.0380188	0.0851447	-0.44652	0.655222	0.798187			RN7SL750P	1.60885	0.473336	1.54058	0.307245	0.758657	NA
LOC105379720	2.52403	-4.14066	1.74974	-2.36643	0.0179604	NA			RPL31P38	2.33824	0.746759	1.27881	0.583949	0.559255	0.726619			EPHB4	2800.52	0.250922	0.08085	3.10355	0.00191216	0.00829312
TMEM196	5.31454	-1.23896	0.972869	-1.27351	0.202836	0.342471			LINC02604	141.202	0.508296	0.198384	2.56219	0.0104014	0.0347143			ZAN	5.05734	-1.86526	0.941487	-1.98119	0.0475705	0.118575
POLR1F	1083.15	0.288182	0.0951936	3.02733	0.00246728	0.00911008			GTF2IP23	33.178	0.496003	0.373196	1.32907	0.183826	0.34582			EPO	8.48791	0.242272	0.628376	0.385553	0.699828	0.815872
LOC107986773	4.03916	1.81338	1.266	1.43236	0.152039	NA			RABGEF1	445.124	-0.141987	0.113742	-1.24832	0.211913	0.382594			POP7	374.067	0.245158	0.119211	2.05651	0.0397338	0.102899
TWIST1	6.4588	2.10348	1.08787	1.93357	0.0531659	0.120644			LOC100996437	10.3448	0.909338	0.621326	1.46354	0.143319	0.288987			GIGYF1	3153.04	0.0396354	0.0737793	0.537216	0.591118	0.735662
HDAC9	445.127	-1.01993	0.124105	-8.21823	2.07e-16	8.43e-15			KCTD7	426.33	0.431205	0.11439	3.76959	0.000163516	0.000929956			GNB2	2360.37	0.0920352	0.0881313	1.0443	0.296349	0.468233
SNX13	890.988	-0.199527	0.0986869	-2.02182	0.0431947	0.102113			RPL35P5	7.52155	-1.1719	0.736263	-1.59169	0.111455	0.238183			ACTL6B	18.8883	-0.660754	0.448226	-1.47415	0.14044	0.272227
LOC105375172	3.10659	1.35822	1.37045	0.991071	0.321651	NA			SAPCD2P3	2.87224	-0.652355	1.1858	-0.550142	0.582222	0.744945			LOC124901710	5.54423	-0.0928105	0.822607	-0.112825	0.910169	0.94881
AHR	266.719	-0.246375	0.155136	-1.58812	0.112258	0.218529			RABGEF1P1	256.934	0.556161	0.141593	3.92788	8.57e-05	0.000524802			LOC124901709	2.0202	-1.68839	1.38545	-1.21866	0.222973	NA
LOC124901593	13.1398	-0.655515	0.636622	-1.02968	0.303161	0.460458			LOC100420547	10.5002	0.429638	0.588277	0.730334	0.465186	0.645967			TFR2	75.5373	-0.274024	0.229694	-1.19299	0.232872	0.3939
TSPAN13	746.721	-0.533778	0.100441	-5.31434	1.07e-07	1.12e-06			LINC03011	56.9889	-0.174517	0.288182	-0.605582	0.544793	0.714198			MOSPD3	221.594	0.248052	0.15101	1.64262	0.100463	0.210951
BZW2	1944.17	-0.143613	0.0748194	-1.91946	0.0549262	0.123749			LOC107986704	1.91082	-2.25018	1.63257	-1.3783	0.168111	0.324485			PCOLCE	521.214	0.131914	0.105961	1.24493	0.213156	0.368999
LOC105375169	6.56963	0.202637	0.934042	0.216946	0.828251	0.893686			RABGEF1P2	58.311	-0.0817584	0.278335	-0.293741	0.768956	0.873137			PCOLCE-AS1	55.665	0.0867945	0.255093	0.340246	0.733671	0.839135
ANKMY2	414.712	-0.473185	0.128264	-3.68914	0.000225014	0.00110645			SKP1P1	1.73489	-0.682555	1.49109	-0.457754	0.647129	0.792898			FBXO24	50.2534	-0.185462	0.284173	-0.652635	0.513991	0.675322
SOSTDC1	13.9542	-0.109869	0.612071	-0.179504	0.857542	0.912536			GTF2IP9	13.1436	0.816492	0.539367	1.5138	0.130078	0.26837			LRCH4	727.284	-0.131423	0.0973383	-1.35017	0.176963	0.322406
CRPPA	21.6068	1.14514	0.546905	2.09385	0.0362733	0.0884293			LOC124901822	2.12665	0.721222	1.43549	0.502423	0.61537	0.769134			SAP25	89.4942	-0.461962	0.21867	-2.1126	0.0346347	0.0924922
RPL36AP26	3.5199	-1.28712	1.24492	-1.0339	0.301183	NA			LINC00174	201.025	0.707244	0.167968	4.21058	2.55e-05	0.000176259			IRS3P	12.3253	-0.959316	0.541157	-1.77271	0.0762764	0.170999
LINC02587	3.20426	-0.867905	1.36743	-0.634699	0.525625	NA			TPST1	331.62	0.15184	0.133723	1.13548	0.256173	0.436124			AGFG2	99.3447	-0.687397	0.196125	-3.5049	0.000456776	0.00242633
MEOX2	3.57868	-1.24607	1.19587	-1.04198	0.29742	NA			CRCP	746.732	0.378066	0.107345	3.52198	0.00042834	0.0021871			NYAP1	196.104	0.106228	0.144501	0.735135	0.462257	0.63139
AGMO	8.6835	0.155827	0.758376	0.205475	0.837201	0.899744			ASL	262.888	-0.0637611	0.134108	-0.475445	0.63447	0.784005			TSC22D4	121.363	-0.18876	0.184393	-1.02369	0.305984	0.478365
DGKB	88.8366	-2.53982	0.291576	-8.71066	3.02e-18	1.56e-16			GUSB	725.038	-0.200529	0.102707	-1.95244	0.0508858	0.129004			PPP1R35-AS1	2.22242	2.48886	1.55252	1.60312	0.108909	NA
ETV1	2247.12	-0.156044	0.077704	-2.00818	0.0446241	0.104773			VKORC1L1	1499.9	0.0555445	0.0913837	0.607816	0.543309	0.713022			PPP1R35	230.865	0.0123521	0.136687	0.0903677	0.927995	0.958758
LOC105375161	10.4843	-0.879176	0.740981	-1.1865	0.235424	0.382853			LOC84214	19.6795	1.45494	0.46641	3.11945	0.00181188	0.00776853			MEPCE	969.338	0.175535	0.0795893	2.20551	0.0274184	0.0766016
ARL4A	456.172	0.216789	0.123969	1.74874	0.0803359	0.167383			LOC124901659	4.18076	-0.867891	0.93577	-0.927462	0.353687	0.542546			ZCWPW1	42.3999	0.82081	0.295362	2.77899	0.0054528	0.0201224
SCIN	26.7323	0.123514	0.455056	0.271426	0.786064	0.867293			GTF2IP5	17.9677	0.0177567	0.462243	0.0384142	0.969357	0.985357			PILRA	23.3778	-0.0661651	0.417916	-0.158322	0.874203	0.92853
LOC102725191	3.28361	3.22961	1.79559	1.79864	0.0720755	NA			SNORA15B-2	2.65686	-0.0500977	1.23123	-0.0406891	0.967544	0.98432			PILRB	13.0087	0.788707	0.535498	1.47285	0.140792	0.272724
LOC105375156	1.93635	1.20738	1.71265	0.704981	0.480822	NA			SNORA22	3.32291	1.49179	1.12228	1.32925	0.183767	0.345762			MIR6840	13.5531	-0.259498	0.52496	-0.49432	0.62108	0.758692
VWDE	709.921	-0.689008	0.106349	-6.47876	9.25e-11	1.68e-09			CCT6P1	175.891	0.168782	0.155875	1.0828	0.278895	0.463619			STAG3L5P	6.48136	0.651768	0.813538	0.801152	0.423044	0.595316
TMEM106B	1237.57	-0.6607	0.202796	-3.25796	0.00112217	0.00457073			INTS4P2	7.88132	-1.02567	0.685478	-1.49629	0.134578	0.275475			STAG3L5P-PVRIG2P-PILRB	378.552	0.335635	0.111258	3.01672	0.00255527	0.0106271
THSD7A	51.49	-0.782373	0.328873	-2.37895	0.0173619	0.0477144			LINC03006	76.2683	-0.666431	0.232256	-2.86938	0.0041128	0.015833			PMS2P1	129.56	0.589963	0.1714	3.44203	0.000577363	0.00296424
PHF14	1750.31	0.298346	0.0804266	3.70954	0.000207632	0.0010264			ZNF92	821.396	-0.182539	0.112534	-1.62209	0.104785	0.22714			SPDYE3	83.5494	0.712641	0.220783	3.22779	0.0012475	0.00577591
LOC107986767	2.79988	-0.377846	1.33524	-0.282981	0.777192	NA			LOC100533634	16.5411	0.353791	0.461035	0.767384	0.442853	0.626905			LOC105375426	3.35616	-0.117642	1.02625	-0.114633	0.908736	NA
NDUFA4	2343.42	-0.33602	0.0806385	-4.16699	3.09e-05	0.000187308			RSL24D1P3	2.54943	-0.27022	1.17508	-0.229959	0.818124	0.902924			PVRIG	158.9	-0.547786	0.159245	-3.43991	0.000581917	0.00298455
HSPA8P8	4.96757	0.612431	1.02216	0.599152	0.549071	0.693486			LOC105375334	97.3403	0.0776106	0.217763	0.356399	0.721541	0.84278			CASTOR3	437.681	-0.584397	0.106062	-5.50993	3.59e-08	4.78e-07
NXPH1	6.92378	-0.202542	0.911909	-0.222108	0.82423	0.891412			LOC124901661	1.6028	-1.26965	1.60968	-0.788761	0.430252	0.616782			LOC102724025	3.72118	-2.77801	1.1713	-2.37173	0.0177048	NA
ICA1-AS1	25.8293	0.455846	0.453646	1.00485	0.31497	0.473453			INTS4P1	5.89018	-1.40284	0.827055	-1.69619	0.0898494	0.201237			STAG3	143.585	-0.831234	0.166812	-4.98307	6.26e-07	6.52e-06
ICA1	476.647	-0.626508	0.125332	-4.99877	5.77e-07	5.18e-06			LOC124901662	3.88765	0.979155	1.00456	0.97471	0.329704	0.518553			GPC2	884.44	-0.141228	0.0921681	-1.53229	0.125452	0.249926
LOC100421597	11.2327	-3.29242	0.781015	-4.21557	2.49e-05	0.000155387			GTF2IP14	19.2349	0.777104	0.458949	1.69323	0.0904124	0.202269			GAL3ST4	285.779	0.540874	0.122749	4.40633	1.05e-05	8.47e-05
GLCCI1	735.594	-0.220405	0.102102	-2.15867	0.0308754	0.0773678			LOC124901663	2.07154	-0.23979	1.41841	-0.169055	0.865753	0.929963			TRAPPC14	257.277	0.324791	0.133589	2.43127	0.0150461	0.0469656
UMAD1	241.524	0.122832	0.157875	0.778032	0.43655	0.595785			CCT6P3	38.5235	-0.234033	0.33194	-0.705046	0.480782	0.659838			LAMTOR4	752.46	0.286542	0.103971	2.75597	0.00585189	0.0213113
RPA3	679.889	-0.210339	0.11505	-1.82824	0.0675135	0.145917			ERV3-1	293.194	0.643106	0.144218	4.45928	8.22e-06	6.29e-05			MBLAC1	11.9472	0.278836	0.560913	0.497112	0.61911	0.757036
MIOS	1158.41	0.229456	0.0933222	2.45875	0.0139423	0.0397189			ZNF117	37.2502	1.14781	0.32508	3.53086	0.000414206	0.00212474			CNPY4	96.429	0.635091	0.202218	3.14063	0.00168585	0.00745422
MIOS-DT	18.6109	-1.27398	0.521569	-2.44259	0.0145823	0.0412269			ERV3-1-ZNF117	2.1558	0.120645	1.32446	0.0910899	0.927421	0.963087			TAF6	1326.31	0.0921579	0.0875695	1.0524	0.292618	0.464361
COL28A1	13.9245	-0.210681	0.60047	-0.35086	0.725693	0.827357			MTDHP1	7.32415	0.329684	0.725779	0.454248	0.64965	0.79471			AP4M1	179.404	-0.0157766	0.154737	-0.101957	0.91879	0.953893
LINC03016	2.61428	-0.508199	1.43404	-0.354383	0.723052	NA			VN1R42P	22.1881	0.749306	0.412011	1.81865	0.0689645	0.16389			MIR93	4.06232	-2.02245	1.04469	-1.93593	0.0528759	NA
C1GALT1	2380.7	-0.559087	0.103098	-5.42289	5.86e-08	6.46e-07			ZNF273	631.24	0.269257	0.115254	2.3362	0.0194806	0.0587629			MIR25	13.9244	0.405916	0.514026	0.789679	0.429715	0.601354
LOC112267992	2.87277	-1.19996	1.3822	-0.868152	0.385311	NA			EEF1DP4	2.87817	-0.231332	1.16343	-0.198836	0.842391	0.917758			MCM7	6226.72	-0.109081	0.0616317	-1.76989	0.0767453	0.17186
FAM86LP	7.261	-0.964675	0.898805	-1.07329	0.283143	0.437574			ZNF138	703.649	-0.268116	0.111689	-2.40056	0.0163702	0.050776			COPS6	1735.36	-0.0771112	0.081641	-0.944516	0.344906	0.520032
CCZ1B	383.82	0.00590205	0.129969	0.0454112	0.96378	0.978238			BNIP3P11	24.1308	2.18508	0.450501	4.85034	1.23e-06	1.12e-05			ZNF3	1203.79	0.190105	0.0854212	2.22549	0.026048	0.0735809
RSPH10B2	89.2009	0.45881	0.252912	1.81411	0.0696615	0.149316			ZNF107	1002.1	0.695838	0.101244	6.8729	6.29e-12	1.26e-10			ZSCAN21	173.693	0.580741	0.156	3.7227	0.000197101	0.00115833
PMS2CL	196.139	0.0576236	0.170922	0.337133	0.736016	0.834735			LOC124901656	4.72959	-2.64218	1.05128	-2.5133	0.0119607	0.0390871			ZKSCAN1	1296.26	-0.419717	0.0786084	-5.33934	9.33e-08	1.14e-06
ZNF12	857.463	-0.152067	0.103305	-1.47202	0.141017	0.2606			LOC641746	19.4911	1.29376	0.461597	2.80279	0.00506625	0.018978			LOC105375423	6.11625	-0.127289	0.83752	-0.151983	0.8792	0.930812
LOC100419773	45.1032	-0.440624	0.341924	-1.28866	0.197517	0.335803			LOC100128885	355.729	-0.507353	0.132857	-3.8188	0.000134102	0.000782049			GJC3	4.75472	0.629394	0.851327	0.739309	0.459719	NA
ZNF316	754.114	0.930085	0.107104	8.68396	3.82e-18	1.94e-16			LOC100129293	7.43547	-1.08043	0.759209	-1.4231	0.154706	0.305495			CYP3A43	2.61974	0.0110116	1.29906	0.00847664	0.993237	NA
ZNF853	255.292	0.098474	0.150303	0.655168	0.512359	0.662757			LOC100133092	4.91167	-1.72094	0.905644	-1.90024	0.057402	0.141981			CYP3A4	3.65543	-3.38218	1.3287	-2.54547	0.0109129	NA
INTS15	534.34	0.451864	0.115199	3.92246	8.76e-05	0.000478853			ZNF680	718.895	0.0879036	0.116485	0.754632	0.45047	0.633758			CYP3AP2	9.85152	-0.614324	0.612364	-1.0032	0.315764	0.489754
LOC124901582	4.17704	0.577026	1.12781	0.511633	0.608908	0.741351			YWHAEP1	2.81823	-0.956328	1.19205	-0.802251	0.422408	0.609632			CYP3A51P	5.90389	0.744693	0.796348	0.935135	0.349719	0.524788
ZDHHC4	661.302	0.217641	0.105391	2.06508	0.0389151	0.0936998			LOC105375321	21.0774	-0.871322	0.483369	-1.8026	0.0714505	0.168465			CYP3A5	26.4823	0.78073	0.410718	1.90089	0.0573164	0.13754
LOC101927325	4.24808	0.274293	1.1023	0.248836	0.803488	0.879123			ZNF736	542.431	0.429372	0.108233	3.9671	7.28e-05	0.000452584			LOC442603	17.2295	-0.0436263	0.43966	-0.0992272	0.920958	0.954956
GRID2IP	45.5542	-1.25909	0.342706	-3.67397	0.000238811	0.00116646			LOC105375322	10.2974	0.710529	0.601974	1.18033	0.237868	0.414151			ZSCAN25	363.414	0.310738	0.116679	2.6632	0.00774022	0.0269154
RPL31P34	7.47289	-1.20362	0.92599	-1.29982	0.193664	0.33087			RPL6P20	2.03051	0.882101	1.39587	0.631937	0.527428	0.700546			TMEM225B	8.11796	-0.272948	0.640607	-0.426076	0.670052	0.794855
KDELR2	2285.5	-0.320442	0.0762003	-4.20526	2.61e-05	0.000161803			GABPAP	3.08796	0.114564	1.08181	0.1059	0.915662	0.956891			ZNF655	1110.57	0.102546	0.0983079	1.04311	0.296899	0.469028
DAGLB	464.59	0.288629	0.120473	2.39579	0.0165847	0.0459876			LOC346296	2.99767	-1.77069	1.32112	-1.34029	0.18015	0.340828			FAM200A	224.298	-0.030959	0.145373	-0.212963	0.831356	0.902324
RAC1	6812.07	-0.202884	0.0655276	-3.09616	0.00196048	0.00746743			LOC441228	3.16167	-1.91868	1.23427	-1.55451	0.120063	0.252301			ZKSCAN5	586.355	0.185802	0.0932577	1.99235	0.0463322	0.11604
CYTH3	450.085	-0.0967815	0.121511	-0.796486	0.425749	0.585174			CHCHD2	2542.55	-0.025985	0.0863296	-0.300998	0.763416	0.86981			ZNF394	228.928	0.279349	0.141167	1.97886	0.0478323	0.119094
USP42	714.212	-0.0260931	0.100801	-0.258858	0.795745	0.873753			PHKG1	10.7946	0.290685	0.619834	0.468972	0.63909	0.787693			ZNF789	363.405	0.136951	0.114023	1.20109	0.229716	0.389917
ANKRD61	37.4875	0.345574	0.39289	0.87957	0.379093	0.539493			SUMF2	924.232	-0.227358	0.0916447	-2.48086	0.0131064	0.0421712			ATP5MF	482.085	0.346667	0.119378	2.90394	0.00368502	0.0144489
EIF2AK1	2430.28	-0.0538614	0.0720412	-0.747647	0.454673	0.612646			SNORA15	3.47212	1.27721	1.03141	1.23831	0.215601	0.387413			LOC100131859	4.51213	2.13529	1.02227	2.08878	0.0367279	NA
AIMP2	857.843	0.640244	0.0977547	6.54949	5.77e-11	1.08e-09			CCT6A	7003.55	-0.282621	0.0943624	-2.99506	0.00274391	0.0111545			CPSF4	1109.69	0.159954	0.0817332	1.95702	0.0503451	0.124111
PMS2	327.026	0.256096	0.151385	1.69169	0.0907051	0.184708			PSPH	1257.26	0.224158	0.0893468	2.50886	0.0121123	0.039503			PTCD1	2.74705	-0.599507	1.1369	-0.527317	0.597973	NA
CCZ1	744.333	0.00399375	0.105555	0.0378357	0.969819	0.981889			NIPSNAP2	1525.39	-0.973719	0.12018	-8.1022	5.4e-16	1.71e-14			LOC124901841	1.68584	-0.635186	1.54073	-0.412263	0.680147	NA
ZNF815P	43.329	0.614151	0.365223	1.68158	0.0926501	0.187885			MRPS17	405.904	0.202649	0.123544	1.6403	0.100943	0.220541			LOC124901707	1.8743	0.690058	1.41948	0.486134	0.626872	NA
RNF216	1142.04	0.244666	0.0920067	2.65922	0.00783216	0.0245428			ZNF713	105.423	-0.183596	0.201466	-0.9113	0.362137	0.55143			BUD31	403.072	0.468297	0.124519	3.76085	0.000169338	0.00101217
FSCN1	10070.6	0.0156426	0.0723579	0.216183	0.828845	0.894002			PSPHP1	264.676	-0.578746	0.190953	-3.03083	0.00243886	0.0100538			PDAP1	1447.17	0.408344	0.22627	1.80468	0.0711253	0.162096
ACTB	95156.2	0.776839	0.060756	12.7862	1.96e-37	4.67e-35			LOC102723656	6.16604	1.87809	0.847954	2.21484	0.0267708	0.0763669			ARPC1B	1052.9	0.169025	0.0980175	1.72443	0.0846299	0.185152
LOC221946	2.07365	4.11405	1.97958	2.07824	0.0376872	NA			LOC101060341	25.7459	0.32756	0.392336	0.834896	0.403776	0.593839			ARPC1A	2243.31	-0.0145573	0.0717619	-0.202855	0.839248	0.90696
MIR589	7.02622	0.792575	0.869616	0.911408	0.362081	0.522501			LOC101928755	30.4419	0.743266	0.372683	1.99437	0.0461122	0.119159			LOC105375421	8.1023	-0.720798	0.659622	-1.09274	0.274506	0.443056
FBXL18	932.902	0.590806	0.102141	5.78422	7.28e-09	9.41e-08			LOC100419984	21.2757	0.0512681	0.425967	0.120357	0.9042	0.950235			MYH16	13.1818	-1.18565	0.585913	-2.02359	0.0430124	0.109387
TNRC18	266.353	1.10778	0.166838	6.63988	3.14e-11	6.18e-10			LOC107986799	27.2435	0.467037	0.364491	1.28134	0.200074	0.367392			LOC101927550	63.0492	-0.697681	0.243604	-2.864	0.00418329	0.0160739
SLC29A4	251.278	-0.0590351	0.166092	-0.355437	0.722263	0.825052			SUMO2P3	3.68601	-0.329693	0.963631	-0.342136	0.732248	0.850265			RNF14P3	6.78002	0.0923128	0.751134	0.122898	0.902188	0.944658
WIPI2	1731.15	0.214608	0.0775881	2.76599	0.00567499	0.0186319			FKBP9P1	4.65389	2.13146	0.994035	2.14425	0.0320129	0.0884681			TRRAP	3792.85	0.149222	0.0660186	2.2603	0.0238024	0.0684328
ZNF890P	9.70401	1.21919	0.773909	1.57536	0.115172	0.222739			VOPP1-DT	1.75587	0.813197	1.51543	0.53661	0.591537	0.751585			TMEM130	75.6322	-1.15932	0.24026	-4.82525	1.4e-06	1.36e-05
RBAK	721.424	-0.162877	0.109128	-1.49254	0.135559	0.252955			VOPP1	1461.01	0.868091	0.0972798	8.92365	4.51e-19	1.87e-17			NPTX2	635.408	0.427799	0.10937	3.9115	9.17e-05	0.000588279
SPDYE19P	13.0318	0.0164533	0.650404	0.0252971	0.979818	0.988003			LANCL2	310.775	0.483949	0.132984	3.63916	0.000273529	0.00147299			RPS3AP26	104.253	-0.0943121	0.191037	-0.493686	0.621528	0.759015
RNF216P1	614.386	0.820245	0.124125	6.60821	3.89e-11	7.54e-10			EGFR	226.607	1.50262	0.162934	9.22229	2.91e-20	1.35e-18			BAIAP2L1	1033.81	0.230765	0.0789917	2.92139	0.00348474	0.013791
MMD2	2.28847	2.66962	2.03825	1.30976	0.190277	NA			SEC61G	2025.5	-0.445748	0.231861	-1.92247	0.054546	0.136533			BRI3	799.629	-0.0935566	0.0980122	-0.954541	0.33981	0.5148
RADIL	98.1745	-0.377412	0.237741	-1.58749	0.112401	0.218721			VSTM2A	5.09955	0.0460039	0.81752	0.0562725	0.955125	0.978038			LOC124901706	59.5754	-0.129554	0.240698	-0.538246	0.590407	0.735327
AP5Z1	513.406	1.17672	0.128782	9.13733	6.4e-20	3.94e-18			HAUS6P3	1.99299	1.54826	1.41018	1.09792	0.272239	0.455511			TECPR1	454.935	0.0777731	0.104682	0.742945	0.457515	0.627045
FOXK1	478.391	0.242958	0.119705	2.02965	0.0423926	0.100677			HAUS6P1	6.23386	0.136897	0.775026	0.176635	0.859795	0.927232			BHLHA15	71.9831	0.154632	0.223052	0.693256	0.488149	0.654403
LOC124901580	3.95191	-0.2221	1.10665	-0.200695	0.840937	NA			LOC124901633	6.12727	-1.90281	0.866741	-2.19536	0.028138	0.0794843			LMTK2	1537.51	0.0895002	0.0719106	1.2446	0.213277	0.369081
LOC124901577	5.02146	-0.197477	1.00243	-0.197	0.843828	0.904495			COBL	1870.45	-0.335141	0.0965549	-3.47099	0.000518544	0.00258528			CCZ1P1	31.4048	-0.451309	0.357986	-1.26069	0.207421	0.362057
SDK1	381.914	-1.00596	0.143942	-6.98866	2.78e-12	6.44e-11			GRB10	2402.54	0.557528	0.0864899	6.44616	1.15e-10	1.95e-09			OR7E38P	7.68922	-1.55285	0.73749	-2.10559	0.0352397	0.0937063
SDK1-AS1	16.3907	-0.34325	0.572157	-0.599922	0.548558	0.693051			FIGNL1	394.867	-0.048356	0.134493	-0.359543	0.719189	0.841567			MIR5692C2	1.83615	-0.343769	1.33857	-0.256819	0.797319	NA
LOC124901574	3.52701	-2.06815	1.27182	-1.62613	0.103922	NA			RNU6-1091P	2.67588	-0.0562749	1.12127	-0.0501887	0.959972	0.980284			MIR5692A1	1.895	-3.32244	1.63987	-2.02603	0.0427613	NA
CARD11	610.765	0.220201	0.113532	1.93956	0.0524331	0.119285			IKZF1	22.6747	-0.365502	0.464379	-0.787077	0.431237	0.617721			OR7E7P	12.3018	-0.804223	0.535694	-1.50127	0.133285	0.261895
GNA12	2916.56	-0.00290618	0.0716708	-0.040549	0.967655	0.980764			VWC2	10.8242	-0.82958	0.583172	-1.42253	0.154872	0.305748			CZ1P-ASNS	27.8244	-1.22125	0.369368	-3.30632	0.000945291	0.00453983
AMZ1	381.262	-0.358871	0.135766	-2.6433	0.00821022	0.0255208			ABCA13	5.69765	0.891855	0.799556	1.11544	0.264663	0.446403			ASNS	67.8927	0.8048	0.231609	3.47481	0.000511206	0.00267204
TTYH3	6569.21	-0.300919	0.06622	-4.54423	5.51e-06	3.97e-05			UPP1	1419.07	2.34299	0.305206	7.67674	1.63e-14	4.5e-13			TAC1	29.7468	0.869135	0.352102	2.46842	0.0135713	0.0430628
LOC107986760	3.75388	0.36056	1.17628	0.306525	0.759205	NA			C7orf57	11.4863	0.885088	0.568725	1.55627	0.119644	0.251594			SDHAF3	276.021	0.0607142	0.124947	0.485918	0.627025	0.763159
IQCE	182.122	0.636053	0.195985	3.24542	0.00117276	0.00474756			SUN3	2.77725	1.66799	1.22725	1.35913	0.174106	0.332888			DLX5	20.8528	1.34204	0.441072	3.04268	0.0023448	0.00987739
BRAT1	1445.26	0.0772583	0.0864805	0.893361	0.371664	0.532247			HUS1	391.636	0.231648	0.116698	1.98502	0.0471427	0.121271			DLX6	7.43157	-0.0847544	0.734326	-0.115418	0.908114	0.94799
LFNG	526.408	-0.572564	0.111802	-5.12124	3.04e-07	2.87e-06			PKD1L1	482.435	0.0667995	0.120984	0.552135	0.580856	0.74388			SEM1	610.754	0.212294	0.118306	1.79445	0.0727411	0.164725
CHST12	310.624	0.143868	0.144288	0.997092	0.31872	0.477369			LOC124901629	5.68523	-0.763137	0.824179	-0.925936	0.354479	0.543275			CYCSP18	2.50258	0.985531	1.3232	0.744811	0.456386	NA
KIF19BP	13.9774	1.69894	0.692107	2.45474	0.0140985	0.0400805			TNS3	1153.99	-0.634613	0.111784	-5.67714	1.37e-08	1.73e-07			SLC25A13	2221.72	0.229456	0.0721997	3.17808	0.00148254	0.00670194
EIF3B	6670.37	0.0796133	0.0673365	1.18232	0.237079	0.384594			IGFBP3	151.884	-0.0810651	0.169766	-0.477511	0.632998	0.78292			LOC124901701	4.77107	0.0228805	0.849309	0.0269401	0.978508	NA
SNX8	892.079	0.520224	0.101069	5.1472	2.64e-07	2.54e-06			LOC112267918	44.3264	0.727623	0.301751	2.41133	0.0158943	0.049559			DYNC1I1	68.9684	0.678595	0.233808	2.90235	0.00370369	0.0145107
NUDT1	310.367	-0.0774488	0.143341	-0.54031	0.588983	0.725087			LOC730234	15.5403	0.656802	0.5576	1.17791	0.238833	0.415382			PDK4	2.84695	3.86584	1.50855	2.56262	0.0103885	NA
MRM2	632.035	0.537911	0.108976	4.93604	7.97e-07	6.93e-06			GTF2IP13	23.593	1.64696	0.467485	3.52301	0.00042667	0.00218086			PON2	412.56	0.193136	0.112831	1.71173	0.0869468	0.189162
LOC105375126	3.21914	0.376237	1.28304	0.293239	0.769339	NA			SEPTIN7P2	252.82	0.102623	0.145823	0.703749	0.481589	0.6606			LOC107986822	53.8731	-0.277903	0.288183	-0.96433	0.334881	0.51008
LOC105375127	9.64471	1.0312	0.787874	1.30884	0.190588	0.326895			ADCY1	1230.87	-0.606029	0.116982	-5.18052	2.21e-07	2.3e-06			LOC124901848	2.18558	0.0706914	1.29042	0.0547817	0.956312	NA
MAD1L1	462.345	0.0256115	0.136458	0.187688	0.851121	0.90887			RAMP3	1.71828	0.246397	1.6732	0.147261	0.882926	0.938386			PPP1R9A-AS1	3.99459	-0.622823	0.94825	-0.656813	0.511301	NA
LOC105375124	3.4682	4.83795	1.85245	2.61164	0.00901085	NA			SNORA5B	7.72964	-0.222233	0.671589	-0.330906	0.740715	0.856093			PPP1R9A	852.316	-0.294005	0.0935607	-3.14239	0.00167572	0.00742286
ELFN1	163.941	-0.661364	0.191879	-3.44678	0.000567309	0.00250751			SNORA5C	5.54704	0.830611	0.803165	1.03417	0.301055	0.48841			RPS3AP25	9.24822	-0.0942979	0.620683	-0.151926	0.879245	0.930812
TFAMP1	4.95386	-3.46975	1.28439	-2.70148	0.0069032	0.0220498			SNORA5A	4.69418	-0.506636	0.924766	-0.547853	0.583793	0.74622			PEG10	6896.38	0.322169	0.0551295	5.84385	5.1e-09	7.91e-08
LOC105375123	1.99671	1.25438	1.73927	0.721208	0.470781	NA			TBRG4	1707.99	-0.141254	0.0825195	-1.71177	0.0869399	0.196074			SGCE	570.771	0.375782	0.0956663	3.92805	8.56e-05	0.0005544
PSMG3-AS1	60.3651	0.296215	0.303356	0.976459	0.328837	0.488174			NACAD	50.9686	0.428212	0.283095	1.51261	0.130379	0.268892			LOC105375404	19.3671	-0.0766769	0.426737	-0.179682	0.857402	0.917518
PSMG3	350.815	0.16857	0.13587	1.24067	0.214729	0.356808			CCM2	494.029	0.49559	0.112732	4.39618	1.1e-05	8.19e-05			CASD1	1155.5	0.0172453	0.089938	0.191746	0.847941	0.911575
TMEM184A	35.0859	-0.296356	0.399583	-0.741664	0.458291	0.615743			LOC102723334	65.7183	0.0146785	0.239709	0.0612346	0.951172	0.976201			COL1A2	5744.19	-0.0660126	0.0617667	-1.06874	0.285186	0.455832
LOC100128653	34.483	0.587329	0.394866	1.48741	0.136906	0.254773			SNORA9	36.2548	0.27302	0.32627	0.836791	0.40271	0.592844			COL1A2-AS1	2.65327	1.50462	1.20606	1.24755	0.212196	NA
MAFK	298.693	0.431431	0.155682	2.77123	0.00558451	0.0183672			SNHG15	514.008	0.323779	0.12061	2.68451	0.00726359	0.0257576			LOC112267858	7.5962	0.663136	0.673292	0.984915	0.324666	0.499752
INTS1	3602.35	-0.0233845	0.0747685	-0.312759	0.754464	0.847081			PURB	2080.05	-0.300815	0.087378	-3.44268	0.000575979	0.00283389			LOC107986820	60.1051	-0.410694	0.252096	-1.62912	0.103288	0.215387
MICALL2-DT	2.73653	-0.418394	1.32254	-0.316355	0.751733	NA			H2AZ2	2598.44	0.0845313	0.0836047	1.01108	0.311977	0.500429			BET1	392.627	-0.0334575	0.106839	-0.313158	0.754161	0.853181
MICALL2	138.047	0.0920046	0.204334	0.450266	0.652518	0.77515			PPIA	16959.8	-0.427417	0.090193	-4.73892	2.15e-06	1.86e-05			GNG11	27.7427	0.468315	0.365151	1.28252	0.199659	0.352269
ZFAND2A-DT	69.8276	0.140987	0.292125	0.482626	0.629362	0.757879			LOC105375259	15.7138	-0.611543	0.505469	-1.20985	0.226335	0.400606			TFPI2-DT	2.98206	-0.0990079	1.04403	-0.0948324	0.924448	NA
ZFAND2A	151.249	0.92706	0.209126	4.43302	9.29e-06	6.36e-05			ZMIZ2	1124.11	0.333257	0.120368	2.76866	0.00562876	0.0207277			TFPI2	286.488	0.579666	0.128385	4.51505	6.33e-06	5.33e-05
LOC102723758	14.5823	0.984126	0.616087	1.59738	0.110181	0.215484			OGDH	2245.94	0.371638	0.104475	3.55721	0.000374821	0.00194236			LOC124901811	7.22016	1.87075	0.77313	2.41971	0.0155331	0.048229
GPER1	12.7141	1.53549	0.696573	2.20434	0.0275001	0.0702366			TMED4	1307.54	-0.0807501	0.0862714	-0.936001	0.349273	0.538279			CALCR	37.4796	-0.264271	0.313981	-0.841677	0.399969	0.572622
LOC105375120	7.44282	1.67834	0.935857	1.79338	0.0729125	0.154908			DDX56	1173.99	0.204397	0.0911182	2.24321	0.0248831	0.0718924			VPS50	320.49	-0.435972	0.127156	-3.42864	0.000606618	0.00309373
GPR146	43.5941	-0.445032	0.342655	-1.29878	0.194021	0.331343			NPC1L1	8.04877	-0.0729255	0.70019	-0.104151	0.91705	0.957589			CDK6-AS1	2.3263	-0.143836	1.21035	-0.118839	0.905403	NA
LOC124901570	3.39261	0.135192	1.24793	0.108332	0.913732	NA			RPL32P18	25.7876	-0.419037	0.406346	-1.03123	0.302432	0.490004			LOC112268009	28.9961	-0.881772	0.370166	-2.3821	0.0172142	0.0525893
CYP2W1	7.67641	-0.599006	0.885029	-0.676821	0.498519	0.65027			NUDCD3	1358.84	0.120776	0.0883312	1.3673	0.17153	0.3291			CDK6	2460.51	-0.239517	0.078931	-3.03451	0.00240928	0.010117
LOC124901571	6.04971	-0.165311	0.910679	-0.181525	0.855955	0.911726			YKT6	2283.31	0.519227	0.0849239	6.11403	9.71e-10	1.45e-08			FAM133B	611.022	0.160678	0.0961778	1.67064	0.094793	0.202092
C7orf50	639.434	0.52419	0.111109	4.71779	2.38e-06	1.85e-05			GCK	80.1209	-0.0275436	0.242111	-0.113765	0.909424	0.953649			RBM48	159.007	-0.252286	0.159276	-1.58396	0.113204	0.230899
COX19	350.259	0.343999	0.133619	2.57448	0.0100391	0.0301539			MYL7	44.9128	2.87192	0.396055	7.25132	4.13e-13	9.61e-12			PEX1	655.986	-1.29998	0.0955176	-13.6099	3.5e-42	7.35e-40
ADAP1	138.465	-0.129232	0.201145	-0.642483	0.52056	0.669444			POLD2	1837.36	-0.172358	0.0880713	-1.95703	0.0503445	0.127858			ERVW-1	13.6624	0.428394	0.500187	0.856467	0.39174	0.564881
GET4	1568.97	0.396208	0.0822546	4.81685	1.46e-06	1.19e-05			AEBP1	698.517	0.80288	0.147968	5.42604	5.76e-08	6.58e-07			GATAD1	1437.73	0.186483	0.0718746	2.59456	0.00947131	0.0318521
LOC124901568	31.1912	0.0838174	0.415492	0.20173	0.840128	0.901566			POLM	266.792	-0.138747	0.143527	-0.96669	0.333699	0.522553			ANKIB1	1704.89	-0.387389	0.0770712	-5.02638	5e-07	5.29e-06
SUN1	2949.16	-0.578781	0.0686801	-8.4272	3.54e-17	1.58e-15			DBNL	435.469	-0.0264513	0.115154	-0.229704	0.818322	0.90304			MIR1285-1	4.74577	1.55801	0.896378	1.73812	0.0821894	NA
LOC124901567	2.16128	-0.569946	1.48011	-0.385071	0.700185	NA			LINC00957	4.00043	-1.35397	1.03947	-1.30256	0.192725	0.357448			KRIT1	568.069	-0.896898	0.118583	-7.56343	3.93e-14	1.19e-12
DNAAF5	1908.54	0.149193	0.0783825	1.9034	0.0569881	0.127515			RASA4CP	5.88329	-0.344637	0.835243	-0.412619	0.679886	0.816951			CYP51A1-AS1	1.6394	-1.31826	1.57354	-0.837772	0.402159	NA
LOC105375119	6.64817	2.63692	1.14761	2.29775	0.0215759	0.0572194			SPDYE1	24.5573	0.944281	0.398963	2.36684	0.0179406	0.0548498			CYP51A1	1620.8	0.35354	0.076959	4.59388	4.35e-06	3.78e-05
PRKAR1B-AS2	4.17677	0.937732	1.1974	0.783138	0.433546	0.593224			POLR2J4	67.6192	0.0215423	0.237775	0.0905996	0.927811	0.963327			AKAP9	1338	-0.7097	0.0965995	-7.34682	2.03e-13	5.7e-12
PRKAR1B	824.077	1.02493	0.115998	8.83578	9.94e-19	5.41e-17			UBE2D4	62.265	-0.0185936	0.248848	-0.0747187	0.940438	0.970624			MTERF1	232.645	-0.0684173	0.142855	-0.478927	0.63199	0.766536
PDGFA-DT	17.7969	-1.50041	0.565168	-2.6548	0.00793558	0.0248214			TUBG1P	2.13902	0.205171	1.26846	0.161749	0.871504	0.932288			LINC02932	3.56479	2.564	1.18307	2.16724	0.0302164	NA
PDGFA	869.478	0.12806	0.0949205	1.34913	0.177296	0.309726			URGCP	283.586	0.127828	0.134546	0.950063	0.34208	0.530961			FZD1	115.667	0.624535	0.187835	3.3249	0.000884487	0.0042938
LOC124901566	2.23016	-1.06769	1.47006	-0.726292	0.46766	NA			BLVRA	286.905	-0.0516974	0.138552	-0.373126	0.709054	0.834852			LOC124901694	4.92779	-0.134441	0.925994	-0.145186	0.884564	NA
LOC442497	15.0014	0.0613655	0.582157	0.10541	0.91605	0.948963			COA1	1653.06	-0.0777043	0.0821513	-0.945868	0.344216	0.533052			CDK14	570.136	0.479687	0.10076	4.7607	1.93e-06	1.83e-05
PDCD2	1433.36	-0.150041	0.081043	-1.85137	0.0641159	0.1402			STK17A	227.965	0.695104	0.146355	4.74944	2.04e-06	1.77e-05			CLDN12	1462.69	-0.0951996	0.0763855	-1.2463	0.212653	0.368507
TBP	529.579	0.140166	0.116982	1.19819	0.230843	0.377496			LUARIS	7.55889	0.721057	0.679781	1.06072	0.288817	0.474727			LOC101409256	3.16829	0.361849	1.02546	0.352864	0.724191	NA
PSMB1	2533.18	-0.0445187	0.071558	-0.622135	0.533853	0.680427			HECW1	61.6254	0.72469	0.265212	2.73249	0.00628575	0.0227747			GTPBP10	458.333	-0.301729	0.11045	-2.73182	0.00629862	0.0227139
LOC100131532	4.19266	2.51795	1.43101	1.75956	0.0784828	0.164257			MRPL32	709.878	-0.0565392	0.105179	-0.537552	0.590886	0.751149			LOC107986715	20.2408	-0.107382	0.438773	-0.244732	0.806664	0.887905
LOC107986675	5.79428	-1.09505	0.958978	-1.14189	0.2535	0.404259			LOC105375252	46.4897	0.230966	0.288756	0.799864	0.42379	0.611047			CFAP69	125.339	-1.21101	0.21134	-5.73015	1e-08	1.48e-07
LOC107986674	28.6275	-1.38631	0.423419	-3.27409	0.00106001	0.0043504			PSMA2	3151.5	-0.451468	0.111709	-4.04146	5.31e-05	0.00034245			LOC107986819	15.9447	0.602033	0.469403	1.28255	0.19965	0.352269
PHF10	614.082	0.155443	0.124755	1.24599	0.212767	0.35457			C7orf25	209.084	0.165742	0.152793	1.08475	0.278034	0.462471			STEAP2	1354.67	-0.075861	0.086778	-0.874197	0.382011	0.556066
C6orf120	1144.99	-0.400297	0.0965215	-4.14724	3.37e-05	0.000202421			TCP1P1	3.898	-0.755874	1.01861	-0.742063	0.458049	0.639891			STEAP1	99.5393	0.909307	0.199781	4.55153	5.33e-06	4.56e-05
LOC124901471	6.69615	0.914775	0.951307	0.961599	0.336251	0.496732			GLI3	1089.31	-0.0544115	0.0968723	-0.561683	0.574332	0.738947			DPY19L2P4	15.3016	-0.210057	0.48072	-0.436963	0.662138	0.78961
WDR27	828.014	-0.359673	0.0988022	-3.64033	0.000272287	0.00130601			INHBA	9.14914	3.31081	0.839022	3.94603	7.95e-05	0.000490402			LOC124901691	1.84647	0.722004	1.37147	0.526447	0.598578	NA
LINC02519	6.91204	-2.4436	0.924366	-2.64354	0.00820438	0.0255065			SUGCT	47.9863	-0.261851	0.276902	-0.945643	0.344331	0.53311			SRI	712.655	-0.33762	0.0878652	-3.84248	0.000121796	0.000759885
THBS2	722.829	-0.282973	0.12614	-2.24332	0.0248761	0.0644717			MPLKIP	444.536	-0.363471	0.13081	-2.77861	0.00545913	0.0201978			ADAM22	581.993	-0.324006	0.0926941	-3.49543	0.000473298	0.00250143
THBS2-AS1	2.35324	2.70596	1.93043	1.40174	0.160993	NA			CDK13	1581.63	-0.0229675	0.0821723	-0.279504	0.779858	0.879613			DBF4	1205.67	0.163008	0.0911731	1.7879	0.0737921	0.166632
LOC105378143	27.7438	-1.46824	0.432278	-3.39651	0.00068251	0.00294557			CDK13-DT	4.85271	0.0278008	0.852922	0.0325948	0.973998	0.987637			SLC25A40	438.865	-0.348077	0.112426	-3.09604	0.00196121	0.00847266
LOC105378142	6.60733	-1.32588	0.872926	-1.51889	0.128791	0.24336			RWDD4P2	74.9392	-0.154537	0.228857	-0.675257	0.499512	0.676489			RUNDC3B	11.3441	-1.44163	0.59347	-2.42916	0.0151338	0.0471875
SMOC2	168.115	-1.89225	0.186081	-10.169	2.73e-24	2.74e-22			SSBP3P1	5.97738	0.602601	0.770899	0.781687	0.434399	0.620278			ABCB1	8.50394	0.466789	0.635221	0.734845	0.462434	0.631448
DACT2	92.8801	0.701751	0.253038	2.7733	0.0055491	0.0182712			CICP22	2.26974	1.32947	1.34599	0.987727	0.323286	0.512014			ABCB4	44.4931	0.287304	0.285095	1.00775	0.313576	0.486964
FRMD1	12.2719	-0.553585	0.704632	-0.785638	0.43208	0.591732			LINC00265	322.514	0.505919	0.145543	3.47609	0.000508784	0.00254392			CROT	171.748	0.860905	0.155693	5.5295	3.21e-08	4.32e-07
KIF25	92.5069	-1.08352	0.254457	-4.25818	2.06e-05	0.000130686			RALA	1776.99	-0.134835	0.101568	-1.32753	0.184333	0.346434			TP53TG1	95.2555	0.430226	0.198288	2.1697	0.0300298	0.0828343
KIF25-AS1	33.2588	-0.292725	0.38995	-0.750673	0.45285	0.611113			LOC107986785	14.2781	-1.17674	0.555041	-2.1201	0.0339973	0.0928866			LOC105375384	32.4867	0.198763	0.364361	0.545512	0.585401	0.73158
HGC6.3	3.92528	-0.271742	1.17029	-0.232201	0.816382	NA			LOC100101126	51.8794	-0.454713	0.291926	-1.55763	0.11932	0.251086			TMEM243	225.432	-0.23825	0.132153	-1.80283	0.0714142	0.162558
LOC107986673	3.71203	-0.0803605	1.18189	-0.0679933	0.945791	NA			YAE1	178.226	-0.0629647	0.156885	-0.401343	0.688168	0.821708			DMTF1	2237.74	0.110771	0.0872484	1.26961	0.204225	0.357855
AFDN	6059.11	0.163349	0.0703548	2.32179	0.0202441	0.0542559			POU6F2-AS2	10.9922	-0.17813	0.574697	-0.309955	0.756595	0.865546			DMTF1-AS1	14.8311	-0.298995	0.487902	-0.612818	0.539997	0.695958
AFDN-DT	81.2417	-0.613501	0.256944	-2.38768	0.0169551	0.0467554			POU6F2	92.7475	0.113913	0.213992	0.532325	0.594501	0.753501			LOC124901689	11.6247	0.306474	0.545993	0.561315	0.574583	0.723387
LOC124901465	2.33847	-0.313428	1.68484	-0.186029	0.852422	NA			VPS41	1397.22	0.395864	0.0903635	4.3808	1.18e-05	8.74e-05			ELAPOR2	1568.59	0.093482	0.0703951	1.32796	0.184191	0.331906
LINC02538	2.06881	-0.143584	1.56954	-0.0914812	0.92711	NA			AMPH	174.126	-0.555059	0.158812	-3.49508	0.000473921	0.00238578			LOC105375382	23.479	-0.957693	0.423686	-2.26038	0.0237974	0.0684328
LOC105378126	8.17368	0.541189	0.825841	0.655319	0.512263	0.662673			TRG-AS1	37.1464	-0.752291	0.319133	-2.35729	0.0184086	0.0560691			GRM3	56.4722	-1.23341	0.273386	-4.51161	6.43e-06	5.42e-05
LOC100421518	3.81235	-0.966482	1.15953	-0.833511	0.404557	NA			TRG	41.9864	0.133547	0.357046	0.374033	0.70838	0.834585			SEMA3D	129.285	-0.153942	0.167891	-0.916917	0.359186	0.533934
TTLL2	8.17257	0.00947143	0.78291	0.0120977	0.990348	0.993692			STARD3NL	699.339	0.164508	0.106999	1.53747	0.124178	0.258912			HNRNPA1P8	10.2456	0.000822508	0.566251	0.00145255	0.998841	0.999091
UNC93A	6.11982	-3.06646	1.05375	-2.91004	0.00361379	0.0126746			EPDR1	199.18	0.315677	0.157379	2.00583	0.0448741	0.116681			SEMA3A	325.68	0.537755	0.126962	4.23555	2.28e-05	0.000168555
LOC102725048	147.47	-0.854819	0.204395	-4.1822	2.89e-05	0.000176873			SFRP4	2.45503	1.42137	1.23394	1.15189	0.249364	0.427979			SEMA3E	91.4016	-0.457553	0.208555	-2.19392	0.0282409	0.0784968
LOC102724220	1222.88	0.79205	0.111102	7.12901	1.01e-12	2.51e-11			NME8	20.7428	0.83273	0.434693	1.91567	0.0554068	0.138205			PCLO	222.51	-0.149217	0.141039	-1.05798	0.290063	0.461518
HPAT5	300.898	0.482451	0.153213	3.14888	0.00163896	0.00638153			GPR141	23.0777	2.73582	0.487186	5.61556	1.96e-08	2.42e-07			LOC107986813	4.21399	-0.232075	0.905672	-0.256246	0.797761	NA
CCR6	4.23718	0.958879	1.13044	0.848236	0.396307	0.557757			LOC105375235	1.63091	3.01855	1.72387	1.75103	0.0799401	0.184233			LOC124901687	1.82206	0.138022	1.34071	0.102947	0.918005	NA
CEP43	972.977	0.227085	0.0968954	2.34361	0.0190981	0.0516847			ELMO1	272.492	0.785335	0.141637	5.54469	2.94e-08	3.54e-07			CACNA2D1	685.36	-0.191004	0.091683	-2.0833	0.0372235	0.0980533
MIR3939	6.62838	2.16086	1.04244	2.07288	0.038183	0.0922513			NPM1P18	1.84182	1.30928	1.60234	0.817107	0.413868	0.601877			HGF	13.3545	-1.208	0.535775	-2.25468	0.0241533	0.0691887
LOC105378120	72.3275	-0.0229157	0.271776	-0.0843183	0.932803	0.959025			AOAH	3.30907	-0.637313	1.05909	-0.601754	0.547338	0.716685			LOC124901686	1.67175	-0.106689	1.46221	-0.0729647	0.941834	NA
LOC105378119	47.9678	-1.0872	0.324795	-3.34733	0.000815943	0.00345096			ANLN	2367.66	-0.401962	0.0845634	-4.75338	2e-06	1.74e-05			SEMA3C	107.518	0.0498137	0.191934	0.259535	0.795222	0.881105
RNASET2	293.843	-0.93662	0.140962	-6.64447	3.04e-11	6e-10			KIAA0895	37.5265	-1.78266	0.337067	-5.28873	1.23e-07	1.33e-06			CD36	7.55361	0.437923	0.695896	0.629294	0.529156	0.687145
LOC124901461	5.57902	-1.60588	1.05907	-1.51631	0.129441	0.244363			EEPD1	113.048	-0.145143	0.208292	-0.696826	0.485912	0.664618			GNAI1	602.076	-0.0481776	0.099861	-0.482447	0.629489	0.765083
LOC124901459	3.09174	4.70093	1.82061	2.58206	0.0098213	NA			SEPTIN7	3098.76	0.0222088	0.106637	0.208264	0.835023	0.913329			MAGI2-AS3	42.7798	-1.13565	0.317434	-3.57759	0.000346775	0.00190755
LOC645468	8.83533	-0.532258	0.742055	-0.717275	0.473204	0.62912			SEPTIN7-DT	4.58837	0.248209	0.97791	0.253816	0.799638	0.892276			LOC100124402	2.69931	-0.156612	1.17475	-0.133316	0.893944	NA
RAMACL	4.8888	1.24079	1.13766	1.09065	0.275426	0.428914			LOC124901615	1.63967	-0.0303363	1.41823	-0.0213903	0.982934	0.992645			LOC124901683	10.7402	-2.17723	0.691154	-3.15014	0.00163193	0.00725603
RPS6KA2-IT1	11.7355	4.11701	1.16898	3.52187	0.000428515	0.00195865			HERPUD2-AS1	183.1	0.946291	0.16962	5.57889	2.42e-08	2.94e-07			LOC124901684	2.19149	-1.83154	1.35279	-1.3539	0.17577	NA
RPS6KA2	732.643	-0.0441154	0.114203	-0.386289	0.699283	0.809858			HERPUD2	419.27	-0.0475721	0.117299	-0.405561	0.685065	0.820232			MAGI2	1318.84	-1.05735	0.0812689	-13.0105	1.07e-38	1.77e-36
MPC1	122.32	0.124289	0.213251	0.582831	0.560007	0.702767			LOC101928421	12.9471	1.23514	0.540586	2.28482	0.0223236	0.0657468			DDX3ILA1	5.79809	0.705751	0.794771	0.887993	0.374544	0.548748
LOC100289495	18.1865	-0.996989	0.530967	-1.87768	0.0604243	0.133452			TBX20	1.63236	1.24072	1.6078	0.771689	0.440299	0.62529			PHTF2	923.169	-0.208374	0.087525	-2.38073	0.0172781	0.0527441
HNRNPA1P49	17.3496	-0.426355	0.535902	-0.795583	0.426274	0.585699			DPY19L2P1	21.116	-0.0194074	0.441548	-0.0439531	0.964942	0.982796			TMEM60	233.62	-0.19692	0.132649	-1.48452	0.137672	0.268263
SFT2D1	702.162	-0.216144	0.111961	-1.93053	0.0535408	0.121287			LOC105375228	2.12849	0.204287	1.25603	0.162645	0.870798	0.932054			RSBN1L	687.262	-0.266062	0.097946	-2.71642	0.00659924	0.0235809
LOC107986669	1.88784	-0.931592	1.65777	-0.561955	0.574146	NA			LOC102724723	2.02861	0.332269	1.42267	0.233553	0.815332	0.901642			APTR	148.579	0.353324	0.166042	2.12792	0.0333439	0.0898632
PRR18	5.18582	-2.1736	1.01784	-2.1355	0.0327202	0.0811747			DPY19L1	855.953	-0.110221	0.0965286	-1.14185	0.253516	0.433049			LOC105375363	8.48311	0.900552	0.679561	1.3252	0.185106	0.333043
TBXT	2.50902	-1.23282	1.41773	-0.869575	0.384533	NA			NPSR1-AS1	2.39739	-1.96585	1.42823	-1.37642	0.16869	0.325322			PTPN12	2152.3	0.328158	0.0840299	3.90525	9.41e-05	0.000602911
PDE10A	139.903	0.268917	0.203845	1.31922	0.187095	0.322685			RNU6-438P	3.06026	0.779444	1.13681	0.685641	0.492939	0.671024			LOC124901681	47.3089	1.24289	0.282766	4.39548	1.11e-05	8.86e-05
C6orf118	11.2144	0.870927	0.737655	1.18067	0.237734	0.385382			BMPER	21.5972	-0.355988	0.416644	-0.854419	0.392873	0.583176			GSAP	91.9262	-0.731835	0.221948	-3.29733	0.000976102	0.00467003
LOC124901500	3.64067	0.635468	1.22348	0.519394	0.603486	NA			LOC124901613	6.49803	-1.08249	0.87272	-1.24037	0.21484	0.386359			FGL2	1.81637	-1.51727	1.53	-0.99168	0.321354	NA
QKI	4931.41	-0.0655437	0.0799083	-0.820237	0.412081	0.572374			LOC124901612	1.64973	1.17359	1.48141	0.792213	0.428236	0.615089			CCDC146	37.6564	-1.88725	0.332074	-5.68322	1.32e-08	1.93e-07
LOC124901234	7.96442	-0.696522	0.82741	-0.841811	0.399894	0.561292			FLJ20712	3.06472	0.463951	1.10194	0.42103	0.673733	0.812286			RPL7AP43	4.65003	0.506209	0.879082	0.575839	0.564724	NA
PACRG	2.52723	-0.633944	1.37617	-0.460658	0.645044	NA			LOC124901611	14.7894	1.13971	0.523417	2.17745	0.0294469	0.0826442			FAM185BP	32.8162	0.163246	0.338955	0.481615	0.63008	0.765334
PRKN	12.8883	-0.5298	0.644307	-0.822279	0.410918	0.571211			LOC100421336	4.87768	-0.228233	0.845913	-0.269807	0.787309	0.884319			LOC100422695	3.48965	-0.206823	0.986328	-0.20969	0.83391	NA
AGPAT4-IT1	68.1232	0.495297	0.282662	1.75226	0.0797288	0.166406			BBS9	919.237	0.331058	0.110654	2.99182	0.00277318	0.0112536			SPDYE18	15.4004	-0.255627	0.482565	-0.529725	0.596302	0.739759
LOC124901455	76.2936	-0.549062	0.260759	-2.10563	0.0352365	0.0862746			RP9	85.9412	0.51699	0.215429	2.39982	0.016403	0.0508583			PMS2P9	12.3121	0.0340367	0.52833	0.0644232	0.948633	0.971975
AGPAT4	886.868	-0.0216448	0.0962762	-0.224819	0.82212	0.890304			NT5C3A	453.69	0.384285	0.139291	2.75887	0.00580019	0.0212849			PMS2P11	8.85312	0.168983	0.633831	0.266605	0.789773	0.877105
MAP3K4	1503.21	0.025606	0.0829551	0.308673	0.75757	0.849088			FKBP9	298.706	0.587742	0.149909	3.92066	8.83e-05	0.000538203			DTX2P1	48.3599	0.533585	0.284514	1.87543	0.0607341	0.143883
MAP3K4-AS1	59.1019	0.413536	0.312076	1.32512	0.185133	0.320056			RP9P	6.91721	-0.580778	0.719867	-0.806786	0.41979	0.607223			LOC124901675	2.38601	-0.922439	1.28657	-0.716974	0.47339	NA
LPA	2.05543	2.47181	2.00651	1.2319	0.217988	NA			KBTBD2	912.434	0.0713833	0.0952635	0.749325	0.453661	0.636355			FDPSP2	1.80275	0.696691	1.35587	0.513832	0.607369	NA
LPAL2	28.3286	2.73684	0.588349	4.65173	3.29e-06	2.49e-05			DPY19L1P2	5.98115	0.0724795	0.805238	0.0900101	0.928279	0.963649			ZP3	24.8968	-0.712279	0.391837	-1.81779	0.0690955	0.158605
LOC124901453	14.1049	0.29704	0.603745	0.491995	0.622723	0.752391			LINC00997	117.42	0.450875	0.192186	2.34603	0.0189745	0.0574973			SSC4D	418.674	-0.384292	0.110272	-3.48494	0.000492246	0.00258513
SLC22A3	95.3875	1.34161	0.270709	4.95592	7.2e-07	6.34e-06			ZNRF2P1	51.8685	-0.466757	0.268803	-1.73643	0.082488	0.188321			YWHAG	7548.91	-0.0864762	0.0585836	-1.47612	0.139913	0.271337
SLC22A2	8.49154	-0.484051	0.75545	-0.640746	0.521688	0.670472			DPY19L1P1	42.3049	-0.333848	0.314671	-1.06094	0.288715	0.474624			HSPB1	1375.75	-0.174542	0.203387	-0.858179	0.390794	0.564144
SLC22A1	4.96543	0.334159	1.11955	0.298477	0.765339	0.854			AVL9	1573.83	-0.0526099	0.0862462	-0.609996	0.541864	0.711903			LOC124901679	32.0639	-0.0536913	0.347495	-0.15451	0.877208	0.929938
CHP1P2	82.1205	2.10735	0.308301	6.83537	8.18e-12	1.76e-10			LSM5	995.484	-0.183406	0.124823	-1.46933	0.141745	0.286432			SRRM3	308.972	-0.452311	0.125066	-3.61658	0.00029852	0.00167443
LOC124901451	4.80048	0.225468	1.04238	0.216301	0.828753	0.894002			SLC25A5P5	5.71298	0.435946	0.803252	0.542727	0.587318	0.748727			LOC124901674	8.81777	-1.29494	0.641483	-2.01867	0.0435217	0.110315
AIRN	2.31478	-0.379809	1.55406	-0.244398	0.806922	NA			LOC100130673	31.5057	1.01873	0.349437	2.91536	0.00355281	0.0139284			GTF2IP7	14.1643	-0.51058	0.526988	-0.968864	0.332613	0.507492
IGF2R	5095.26	0.391658	0.0940971	4.16227	3.15e-05	0.000190655			PPP1R17	18.7692	-1.94126	0.505735	-3.83848	0.000123798	0.000727011			MDH2	3819.6	-0.0135546	0.0851363	-0.159211	0.873502	0.927983
PNLDC1	5.33579	0.48291	1.01284	0.476787	0.633514	0.76057			PDE1C	8.68186	0.278142	0.63931	0.435066	0.663514	0.804631			STYXL1	471.692	0.0248652	0.107214	0.231922	0.816598	0.893809
MRPL18	688.431	0.170954	0.103518	1.65144	0.0986478	0.19743			ITPRID1	13.3948	2.34277	0.608302	3.85132	0.000117483	0.000694114			TMEM120A	259.952	-0.147666	0.142011	-1.03982	0.298424	0.47058
SNORA20	2.50296	2.80715	1.88509	1.48913	0.136453	NA			ADCYAP1R1	431.499	-0.0437366	0.130972	-0.333939	0.738425	0.854745			POR	1810.37	-0.0604319	0.0795449	-0.75972	0.447422	0.617426
TCP1	6494.62	0.0654892	0.0663531	0.986981	0.323652	0.482685			LOC105375221	7.3016	1.05161	0.715616	1.46952	0.141693	0.286352			RHBDD2	569.126	-0.224332	0.0967819	-2.31791	0.020454	0.0605485
ACAT2	2347.04	0.0539644	0.0737606	0.731616	0.464403	0.621386			LOC105375222	100.093	-0.132736	0.251101	-0.528617	0.597071	0.755382			CCL26	72.3153	-0.0556377	0.237545	-0.23422	0.814815	0.893269
SOD2-OT1	4.10388	-0.122984	1.08974	-0.112856	0.910145	NA			AQP1	4.61114	-1.62646	0.931337	-1.74637	0.0807463	0.185493			HIP1	3889.82	-0.0465091	0.0613395	-0.758225	0.448316	0.618275
WTAP	1873.12	0.352953	0.0829276	4.25616	2.08e-05	0.000131705			INMT	18.7037	-2.52122	0.524712	-4.80496	1.55e-06	1.38e-05			PMS2P3	80.4579	0.663941	0.213839	3.10487	0.00190365	0.00826518
RNU4ATAC18P	5.92356	0.187731	0.968072	0.193923	0.846236	0.905751			LOC105375220	3.47143	-2.0907	1.15162	-1.81543	0.0694575	0.164852			SPDYE5	63.3779	0.276214	0.2406	1.14802	0.25096	0.41551
HNRNPH1P1	5.08508	0.953484	1.04324	0.913966	0.360735	0.52133			LOC124901608	9.68381	0.585431	0.626679	0.93418	0.350211	0.539349			POM121C	1909.72	0.565175	0.0692328	8.16339	3.26e-16	1.26e-14
SOD2	2016.21	0.150733	0.0836563	1.80181	0.0715747	0.152603			CRHR2	8.69719	0.533667	0.686368	0.777524	0.43685	0.622458			NSUN5P1	557.297	-0.104535	0.120494	-0.86755	0.385641	0.559131
FNDC1	9.31735	1.32837	0.825927	1.60834	0.10776	0.211659			LOC124901609	31.4039	1.30512	0.362673	3.59862	0.000319905	0.00168981			LOC124901676	6.37176	-0.367662	0.776587	-0.473433	0.635904	0.769738
TAGAP-AS1	9.90818	-1.52104	0.736356	-2.06562	0.038864	0.0936207			GARS1	5980.53	0.815324	0.0771729	10.5649	4.33e-26	3.22e-24			TRIM73	4.52503	-0.226139	0.865369	-0.261321	0.793845	NA
RSPH3	126.078	-0.722882	0.211432	-3.41898	0.000628562	0.00274153			GARS1-DT	108.901	0.454121	0.193071	2.3521	0.0186677	0.0566883			LOC541473	10.4793	0.115195	0.581723	0.198024	0.843027	0.90887
LINC02901	22.9821	-0.313441	0.47753	-0.65638	0.51158	0.662257			LOC100287825	45.3394	-0.206114	0.295717	-0.696997	0.485805	0.66455			LOC124901677	12.9939	0.854592	0.520678	1.64131	0.100734	0.211388
EZR	5812.85	0.496641	0.0690448	7.19303	6.34e-13	1.62e-11			GGCT	1519.88	-0.0547545	0.0977792	-0.559981	0.575492	0.73967			STAG3L1	25.7907	0.249434	0.376098	0.663214	0.507194	0.67041
SYTL3	5.7053	-0.29145	1.00779	-0.289198	0.77243	0.858438			NOD1	279.933	0.251416	0.132292	1.90047	0.0573716	0.141939			SPDYE13	1.69616	0.524862	1.50253	0.349319	0.72685	NA
DYNLT1	565.011	-0.120423	0.114178	-1.05469	0.291566	0.447422			LINC01176	5.81545	0.332462	0.792966	0.419264	0.675023	0.813398			GTF2IP1	327.413	-0.251135	0.118923	-2.11175	0.0347079	0.0926596
TMEM181	2157.76	0.765018	0.0756287	10.1154	4.72e-24	4.56e-22			DKFZP586I1420	240.443	-0.00499565	0.155702	-0.0320846	0.974405	0.987844			NCF1C	4.31853	0.587387	0.99602	0.589734	0.555369	NA
TULP4	755.47	0.539253	0.104533	5.15868	2.49e-07	2.4e-06			ZNRF2	702.493	-0.149115	0.111266	-1.34017	0.180191	0.340879			GTF2IRD2B	72.9172	-0.668138	0.235511	-2.83698	0.00455428	0.0172666
GTF2H5	206.385	-0.138752	0.172279	-0.805394	0.420593	0.580499			LOC124901607	8.48046	-0.352438	0.655278	-0.537845	0.590684	0.75105			RCC1L	1141.09	0.0270092	0.0873962	0.309043	0.757289	0.855171
SERAC1	381.288	-0.856778	0.126307	-6.78328	1.17e-11	2.47e-10			LOC105375217	3.20938	0.017231	1.11008	0.0155223	0.987616	0.994894			CASTOR2	557.884	-0.282224	0.105779	-2.66807	0.00762891	0.0266025
SYNJ2	636.994	1.72072	0.129307	13.3072	2.1e-40	5.9e-38			MTURN	230.446	-0.565407	0.141507	-3.99562	6.45e-05	0.00040798			SPDYE12	23.5796	-0.00366967	0.411447	-0.00891892	0.992884	0.995728
SNX9	848.752	-0.0614181	0.103357	-0.594233	0.552356	0.69609			PLEKHA8	2469.96	0.286113	0.077805	3.67731	0.000235709	0.00128756			PMS2P5	28.2203	0.15263	0.347564	0.439142	0.660559	0.788347
ZDHHC14	218.311	0.0235309	0.173831	0.135367	0.892322	0.934918			FKBP14	475.18	0.526152	0.127269	4.13416	3.56e-05	0.000238915			STAG3L2	96.1046	0.159965	0.193426	0.827008	0.408232	0.580785
LOC124901446	12.0774	-0.282402	0.637377	-0.443069	0.657716	0.778609			FKBP14-AS1	5.93657	0.0961699	0.7773	0.123723	0.901535	0.948621			LOC124901673	54.5956	0.463328	0.259587	1.78487	0.0742829	0.167474
TMEM242	293.091	-0.0585982	0.148397	-0.394875	0.692935	0.804689			SCRN1	3651.04	0.676409	0.0824296	8.2059	2.29e-16	7.47e-15			GTF2IRD2	17.3554	-0.546774	0.447746	-1.22117	0.222022	0.380353
LOC115308161	7.18037	-0.309878	0.840646	-0.368619	0.712412	0.81893			LOC124901827	1.86968	-1.51156	1.47392	-1.02554	0.30511	0.492917			NCF1	1.92558	2.28879	1.57486	1.45333	0.146133	NA
ARID1B	2372.67	0.403937	0.101322	3.98668	6.7e-05	0.000376935			WIPF3	353.463	-0.769965	0.140941	-5.46305	4.68e-08	5.43e-07			GTF2I-AS1	2.1549	-0.774867	1.23944	-0.625173	0.531857	NA
CLDN20	27.9729	0.363832	0.433346	0.839588	0.401139	0.562441			DPY19L2P3	7.32295	-2.17348	0.839013	-2.59052	0.00958324	0.0324104			GTF2I	2303.91	-0.231233	0.0726572	-3.18252	0.00145999	0.00661752
TFB1M	590.595	0.00143162	0.108733	0.0131664	0.989495	0.993177			LOC646762	270.571	0.367268	0.147363	2.49227	0.012693	0.0410721			MIR10525	6.57531	0.517546	0.79792	0.64862	0.516584	0.677081
TIAM2	259.476	0.415694	0.162137	2.56385	0.0103519	0.0309396			PRR15	186.1	-0.878011	0.175816	-4.99392	5.92e-07	5.74e-06			GTF2IRD1	724.05	0.239918	0.0894675	2.68162	0.00732662	0.0257147
SCAF8	1770.53	0.374945	0.0836689	4.48129	7.42e-06	5.19e-05			PRR15-DT	76.6928	-1.23467	0.230873	-5.34784	8.9e-08	9.88e-07			CLIP2	841.972	-0.209165	0.103145	-2.02787	0.042574	0.108535
LOC101928868	2.92913	-0.72538	1.30766	-0.554716	0.579089	NA			CHN2	34.8547	-0.252193	0.32583	-0.774	0.438931	0.624258			LOC107986742	2.12423	0.552308	1.27602	0.432837	0.665133	NA
CNKSR3	132.152	-0.14746	0.207489	-0.710689	0.477277	0.632308			CPVL	837.394	-0.359481	0.100449	-3.57874	0.000345256	0.00180624			RFC2	1040.54	0.184387	0.0804126	2.29301	0.0218476	0.0639336
IPCEF1	22.6728	0.411699	0.506071	0.81352	0.41592	0.576063			CPVL-AS2	3.7645	-1.24646	1.02464	-1.21648	0.2238	0.397769			LAT2	28.8785	-0.398509	0.343164	-1.16128	0.245529	0.40903
RPL27AP6	163.822	-0.251802	0.184768	-1.36281	0.172944	0.303878			TRIL	245.01	-0.929145	0.142385	-6.52557	6.77e-11	1.19e-09			MIR590	24.0385	-0.178831	0.395676	-0.451963	0.651296	0.78168
RGS17	256.759	-0.47768	0.167712	-2.84821	0.00439654	0.0149741			CREB5	290.443	4.43127	0.22377	19.8028	2.82e-87	2.45e-84			EIF4H	7256.22	0.137745	0.0739885	1.86171	0.0626434	0.147171
MTRF1L	582.397	0.635733	0.123624	5.14247	2.71e-07	2.6e-06			JAZF1	212.518	0.242342	0.163429	1.48286	0.138112	0.280888			LIMK1	2151.23	0.396023	0.0839471	4.71752	2.39e-06	2.2e-05
FBXO5	1106.55	-0.107758	0.0899127	-1.19847	0.230733	0.377406			TAX1BP1	2244.55	-0.189061	0.084435	-2.23913	0.0251476	0.0725619			ELN	155.511	-0.291211	0.157948	-1.84372	0.0652246	0.151681
MYCT1	24.9759	-3.66661	0.565499	-6.48384	8.94e-11	1.63e-09			TAX1BP1-AS1	2.00709	0.428085	1.29963	0.32939	0.741861	0.857012			METTL27	141.119	-0.73093	0.166979	-4.37738	1.2e-05	9.53e-05
LOC105378061	55.6133	-3.96309	0.402115	-9.85563	6.48e-23	5.54e-21			TSL	4.35689	0.176727	0.939887	0.18803	0.850853	0.922657			CLDN4	627.776	0.0617036	0.0962681	0.640956	0.521551	0.681253
SYNE1	105.266	-0.878379	0.231646	-3.79191	0.000149495	0.000768144			LOC107986699	2.63779	-0.352377	1.19937	-0.293803	0.768909	0.873124			CLDN3	397.58	-0.338568	0.113535	-2.98205	0.00286323	0.0117124
ESR1	5.972	1.27541	1.10028	1.15917	0.246388	0.395749			HIBADH	917.999	-0.973749	0.108289	-8.99215	2.42e-19	1.04e-17			ABHD11	188.872	0.228496	0.167112	1.36732	0.171526	0.315642
LOC107986528	2.9073	-1.9804	1.46185	-1.35472	0.175508	NA			EIF4HP1	69.0268	-0.0163942	0.245468	-0.0667875	0.946751	0.9738			LOC105375350	2.69246	-0.477835	1.1677	-0.40921	0.682386	NA
CCDC170	3.57152	-0.541153	1.23444	-0.438379	0.661111	NA			EVX1	10.1624	4.88221	1.15965	4.21006	2.55e-05	0.000176484			STX1A	109.829	0.360184	0.202394	1.77961	0.075139	0.16908
LOC124901434	4.63776	3.75677	1.70053	2.20917	0.0271629	0.0694833			HOTAIRM1	15.5511	1.70698	0.532282	3.20691	0.00134168	0.00596547			BUD23	985.45	0.151453	0.0806249	1.87849	0.0603142	0.143047
ARMT1	1399.31	-0.119633	0.0905748	-1.32082	0.186561	0.322019			HOXA1	8.9897	1.03663	0.688246	1.50618	0.13202	0.271494			DNAJC30	114.711	0.338527	0.195544	1.73121	0.0834149	0.183056
LOC124901433	4.98026	1.28245	1.13209	1.13282	0.257291	0.408494			SKAP2	187.828	-0.274026	0.154947	-1.76851	0.0769755	0.17867			VPS37D	81.9981	-0.215909	0.221355	-0.975397	0.329363	0.50422
HSPA8P15	25.0342	0.0167291	0.473589	0.035324	0.971821	0.982945			LOC101928077	2.09165	1.71265	1.3999	1.22341	0.221174	0.394369			MLXIPL	373.413	-0.840595	0.142553	-5.89671	3.71e-09	5.89e-08
RMND1	359.616	-0.00650572	0.130829	-0.0497269	0.96034	0.976439			LOC105375202	2.37459	-1.44731	1.3499	-1.07217	0.283645	0.469174			TBL2	332.368	-0.543177	0.124707	-4.35561	1.33e-05	0.000104202
LOC124901232	537.95	-0.659503	0.123043	-5.35995	8.32e-08	8.9e-07			LINC02981	34.9507	-0.0959809	0.324095	-0.29615	0.767115	0.871937			BCL7B	370.179	0.626172	0.125758	4.97919	6.38e-07	6.64e-06
ZBTB2	601.227	0.725251	0.127144	5.70417	1.17e-08	1.45e-07			SNX10-AS1	3.13893	0.0986294	1.06205	0.0928668	0.926009	0.962278			BAZ1B	4042.33	0.216886	0.0631091	3.43669	0.000588878	0.00301347
AKAP12	4750.74	0.477444	0.0800607	5.96353	2.47e-09	3.45e-08			SNX10	279.123	-0.279544	0.156252	-1.78906	0.0736057	0.172493			FZD9	61.4619	-0.152997	0.262982	-0.581776	0.560718	0.712452
LOC124901432	2.28041	0.0918892	1.64026	0.0560212	0.955325	NA			CBX3	4818.9	-0.3959	0.1011	-3.91593	9.01e-05	0.000547504			NSUN5	807.289	0.125574	0.102558	1.22441	0.220796	0.378839
MTHFD1L	2616.93	0.0568239	0.071656	0.79301	0.427772	0.587245			HNRNPA2B1	20169.3	-0.139367	0.0729084	-1.91154	0.0559353	0.139266			POM121B	44.9059	0.874806	0.297051	2.94497	0.00322981	0.0129465
LOC124901431	21.6169	1.69585	0.554796	3.05671	0.00223783	0.00837296			NFE2L3	2698.55	0.276269	0.0958011	2.88378	0.00392938	0.0151966			GTF2IRD2P1	1.68133	0.450716	1.43539	0.314002	0.75352	NA
PDCL3P5	1.92619	4.00163	2.03339	1.96796	0.0490731	NA			LOC105375198	4.10716	0.283123	0.950428	0.29789	0.765787	0.871206			NCF1B	2.20476	-3.56981	1.62468	-2.19724	0.0280036	NA
PLEKHG1	128.603	0.838973	0.223962	3.74605	0.00017964	0.000901937			C7orf31	56.9779	-0.410186	0.273903	-1.49756	0.134248	0.2751			GTF2IP4	1309.47	-0.414034	0.0782438	-5.29159	1.21e-07	1.45e-06
PPP1R14C	7.52831	0.330991	0.826296	0.400572	0.688735	0.801446			CYCS	3421.78	-0.125939	0.090147	-1.39704	0.1624	0.316397			SPDYE10	4.58816	-0.878776	0.88209	-0.996243	0.319132	NA
ULBP3	94.5877	1.0445	0.250885	4.16328	3.14e-05	0.000190043			OSBPL3	543.326	0.640686	0.109197	5.86725	4.43e-09	6.06e-08			LOC124901670	2.4559	0.885646	1.19464	0.74135	0.458481	NA
RAET1K	18.3202	-0.135079	0.555516	-0.243159	0.807882	0.882062			GSDME	104.402	0.362894	0.196452	1.84724	0.0647121	0.155932			PMS2P7	3.98244	0.680317	0.961636	0.707457	0.479282	NA
ULBP1	22.9157	0.43591	0.477006	0.913846	0.360798	0.521384			PALS2	1253.95	0.202353	0.10104	2.00271	0.0452088	0.117357			STAG3L3	96.6533	0.186889	0.2053	0.910321	0.362653	0.537406
LRP11	648.717	-0.417104	0.112954	-3.6927	0.000221883	0.00109289			NPY	6.44666	0.331898	0.794188	0.417909	0.676014	0.814073			LOC124901672	11.9976	0.578021	0.538358	1.07367	0.282969	0.453123
LOC107986660	11.6159	0.296691	0.718902	0.412701	0.679826	0.794733			LOC107986777	33.9685	0.598535	0.336979	1.77618	0.0757035	0.176306			LOC100101148	12.9082	0.0471841	0.52489	0.0898933	0.928372	0.958914
PCMT1	1443.43	-0.133363	0.0819622	-1.62713	0.103709	0.205554			STK31	11.6474	-1.24851	0.605379	-2.06237	0.039173	0.104434			TRIM74	8.19216	0.150937	0.649141	0.232518	0.816136	0.893499
NUP43	2313.08	-0.0728315	0.0741781	-0.981845	0.326176	0.485381			FAM221A	191.602	-0.396695	0.182099	-2.17845	0.0293722	0.0824918			LOC124901671	6.67059	0.222416	0.794681	0.279881	0.779569	0.870913
LOC645967	1.94955	-0.255642	1.7566	-0.145532	0.884291	NA			FCF1P1	2.303	-0.0561209	1.2191	-0.0460346	0.963283	0.981841			NSUN5P2	43.9981	0.181696	0.302559	0.60053	0.548153	0.703026
LATS1	920.087	0.338098	0.0952447	3.54978	0.00038555	0.00178535			CCDC126	73.3238	0.300383	0.235574	1.27511	0.202269	0.370294			POM121	2040.74	0.461332	0.0695258	6.63541	3.24e-11	6.93e-10
KATNA1	308.228	-0.232067	0.143479	-1.61743	0.105785	0.208569			TRA2A	1666.88	-0.179561	0.0971248	-1.84877	0.0644916	0.155555			SBDSP1	173.076	0.715119	0.159603	4.48061	7.44e-06	6.17e-05
LOC124901526	2.11658	2.51557	2.08922	1.20407	0.228562	NA			RPS2P32	6.00462	1.17506	0.824672	1.42488	0.154191	0.304616			TYW1B	96.3306	1.82258	0.21299	8.55712	1.16e-17	5.14e-16
RPS18P9	19.0661	0.148379	0.524391	0.282955	0.777211	0.861793			LOC389473	14.4233	0.459546	0.518684	0.885985	0.375625	0.565368			CALN1	313.967	-0.196805	0.131946	-1.49156	0.135814	0.265401
GINM1	411.37	-0.482954	0.131177	-3.68169	0.00023169	0.00113601			IGF2BP3	4731.21	-1.01708	0.0931135	-10.923	8.95e-28	7.51e-26			GALNT17	1052.86	-0.434583	0.0930523	-4.67031	3.01e-06	2.7e-05
RNU7-3P	2.8753	0.639617	1.34361	0.476045	0.634042	NA			MALSU1	347.9	0.0467819	0.143911	0.325075	0.745124	0.858714			LOC105375347	4.02149	-1.04572	1.01203	-1.03329	0.301469	NA
PPIL4	619.861	0.331857	0.109645	3.02665	0.00247284	0.00912734			GPNMB	32.7898	-0.587995	0.338581	-1.73665	0.0824494	0.188268			LOC124901669	3.50693	-0.855838	1.05335	-0.812489	0.416511	NA
ZC3H12D	4.01042	-1.51038	1.15278	-1.31021	0.190124	NA			NUP42	457.735	0.0117846	0.113807	0.103549	0.917527	0.95784			AUTS2	1670.61	-0.0202933	0.0740669	-0.273987	0.784095	0.873993
SUMO4	3.88291	0.40953	1.1464	0.357232	0.720918	NA			AK3P3	24.4396	0.165421	0.410132	0.403335	0.686702	0.821046			CT66	2.59094	1.00976	1.18033	0.855491	0.392279	NA
TAB2	2371.96	-0.0215741	0.0746772	-0.288897	0.77266	0.858464			KLHL7	1469.65	-0.135136	0.093214	-1.44974	0.147131	0.294405			LOC105375337	3.38007	-0.495382	1.03955	-0.476533	0.633695	NA
UST-AS2	5.04384	0.961479	1.12453	0.855008	0.392547	0.553872			KLHL7-DT	27.006	-0.594001	0.371335	-1.59964	0.109679	0.235379			LINC01372	7.46079	-0.795921	0.689397	-1.15452	0.248288	0.412319
UST-AS1	5.24329	-0.797521	0.961607	-0.829364	0.406899	0.567547			FAM126A	2344.26	0.567142	0.0874982	6.48176	9.07e-11	1.56e-09			STAG3L4	199.23	0.115274	0.153567	0.75064	0.452869	0.622832
LOC107986659	17.6395	-0.11363	0.542993	-0.209265	0.834241	0.897928			RPL12P10	2.30514	-1.32872	1.31509	-1.01037	0.31232	0.500708			SPDYE21	6.10832	0.855098	0.764327	1.11876	0.263243	0.430134
UST	1102.7	-0.63818	0.0892976	-7.14667	8.89e-13	2.23e-11			SNORD93	3.39409	0.968768	1.0421	0.929629	0.352563	0.541406			PMS2P4	11.3752	0.269258	0.572824	0.470053	0.638317	0.771816
SASH1	942.623	-0.208728	0.0940292	-2.21982	0.0264309	0.0678733			SNHG26	69.0378	1.40421	0.256213	5.48063	4.24e-08	4.96e-07			LOC124901665	17.7261	-0.352943	0.443958	-0.794991	0.426619	0.598693
STXBP5	333.469	-0.199665	0.136931	-1.45814	0.144801	0.265701			TOMM7	624.575	0.204129	0.1236	1.65154	0.098629	0.216485			LOC124901666	1.85261	-2.22326	1.56164	-1.42367	0.154542	NA
STXBP5-AS1	2.01703	-1.41469	1.60681	-0.880431	0.378626	NA			RPS26P32	8.08875	-0.450886	0.659369	-0.683814	0.494092	0.671768			LOC124901664	5.25728	-1.00126	0.86168	-1.16199	0.24524	0.408686
RAB32	80.7109	-0.015412	0.271086	-0.0568529	0.954662	0.972687			IL6	6.41401	4.16567	1.20559	3.45528	0.000549721	0.00271954			TYW1	527.384	0.184092	0.104892	1.75505	0.0792502	0.175949
GRM1	22.8314	-0.491423	0.48536	-1.01249	0.311303	0.469458			IL6-AS1	1.72198	1.89882	1.74527	1.08798	0.276603	0.460851			SBDS	462.502	0.09457	0.0993433	0.951951	0.341122	0.516199
LOC124901420	7.33017	-1.46039	0.926357	-1.57648	0.114914	0.222387			LOC401312	4.61337	5.62784	1.41452	3.97864	6.93e-05	0.000434289			TMEM248	1336.96	-0.125503	0.0765158	-1.64023	0.100958	0.211769
SHPRH	1143.25	0.404253	0.0927864	4.35682	1.32e-05	8.73e-05			STEAP1B-AS1	10.4063	5.82117	1.28094	4.54447	5.51e-06	4.37e-05			RPL31P38	2.46633	0.493241	1.15886	0.425625	0.670381	NA
FBXO30	1388.65	0.0902783	0.0936026	0.964485	0.334803	0.49502			EEF1A1P6	513.383	-0.419004	0.150231	-2.78906	0.00528607	0.0196561			LINC02604	113.321	0.1799	0.195104	0.922071	0.356491	0.531235
LOC124901419	10.5677	0.596286	0.712507	0.836885	0.402657	0.563869			STEAP1B	86.3853	1.3632	0.248078	5.49504	3.91e-08	4.6e-07			GTF2IP23	29.5131	0.142067	0.342709	0.414542	0.678477	0.800208
EPM2A-DT	5.5222	-0.882233	0.942056	-0.936497	0.349017	0.509787			RAPGEF5	292.863	-0.193628	0.128937	-1.50173	0.133168	0.273392			LOC107986707	3.36184	-0.126111	1.02943	-0.122505	0.902499	NA
EPM2A	123.142	0.196011	0.216827	0.903996	0.365998	0.526338			CDCA7L	1979.03	-0.61736	0.100666	-6.13273	8.64e-10	1.31e-08			RABGEF1	412.677	-0.0677911	0.104913	-0.646162	0.518175	0.678228
UTRN	2184.95	-1.03076	0.0773841	-13.32	1.77e-40	5.04e-38			LOC107986775	5.70396	-4.05734	1.24306	-3.26398	0.00109859	0.00500536			LOC100996437	15.66	0.309245	0.468834	0.659605	0.509507	0.67191
SF3B5	1407.33	0.0825742	0.0834521	0.989481	0.322428	0.481468			LOC124901599	2.29236	-1.91623	1.36668	-1.40211	0.160882	0.314323			KCTD7	428.274	0.551351	0.114028	4.83522	1.33e-06	1.3e-05
PLAGL1	59.5641	1.08809	0.324274	3.35547	0.0007923	0.00336068			DNAH11	305.159	-2.1761	0.154317	-14.1015	3.72e-45	7.01e-43			RPL35P5	6.91802	-0.202198	0.742126	-0.272458	0.78527	0.874343
LTV1	1080.28	0.521264	0.0948176	5.49755	3.85e-08	4.41e-07			SP4	777.531	-0.371022	0.0987661	-3.75657	0.000172258	0.000973338			RABGEF1P1	197.576	0.344682	0.142926	2.41162	0.0158817	0.0491279
PHACTR2	1655.71	0.86349	0.0864164	9.9922	1.65e-23	1.48e-21			LINC01162	3.94881	0.159351	0.966285	0.164911	0.869014	0.931332			LOC100420547	11.0453	-0.913308	0.582124	-1.56892	0.116666	0.236606
LOC105378035	17.2045	0.549199	0.553012	0.993106	0.320658	0.479333			RPL23P8	10.8281	-0.26776	0.591503	-0.452677	0.650781	0.795312			LINC03011	52.1286	0.64803	0.259281	2.49934	0.0124426	0.0399813
LOC124901417	19.3041	0.249318	0.515743	0.483415	0.628801	0.757369			SP8	492.231	-1.36999	0.13973	-9.8046	1.08e-22	6.19e-21			LOC107986704	2.09947	0.120602	1.25882	0.095806	0.923675	NA
FUCA2	988.546	-0.142819	0.0930532	-1.53481	0.124832	0.237614			ITGB8	151.559	0.392636	0.176149	2.229	0.0258139	0.0741153			RABGEF1P2	73.3787	0.01188	0.233578	0.050861	0.959436	0.977814
VDAC1P8	3.88291	0.40953	1.1464	0.357232	0.720918	NA			ITGB8-AS1	20.6533	-1.01066	0.448008	-2.25591	0.0240766	0.0699693			GTF2IP9	12.9946	0.101004	0.526188	0.191954	0.847779	0.911481
PEX3	240.764	-0.575468	0.160604	-3.58315	0.000339475	0.00159762			MACC1-DT	69.5826	-1.06298	0.244919	-4.34015	1.42e-05	0.000103775			LINC00174	194.392	0.387296	0.143823	2.69286	0.00708423	0.0249694
TUBB8P2	3.0327	0.284329	1.30687	0.217564	0.827769	NA			MACC1-AS1	19.9044	1.00088	0.444591	2.25124	0.0243703	0.0706793			TPST1	343.919	0.276782	0.121133	2.28494	0.0223163	0.0651427
ADAT2	581.171	-0.187142	0.109524	-1.70868	0.0875108	0.179415			MACC1	1121.49	0.179933	0.106529	1.68906	0.0912088	0.203756			CRCP	696.981	0.207132	0.0877552	2.36034	0.018258	0.0551361
LOC107986656	13.2538	-0.357948	0.64209	-0.557472	0.577205	0.716222			LOC105375181	6.2589	1.44157	0.783582	1.83972	0.0658099	0.157998			ASL	285.063	-0.114963	0.127968	-0.898371	0.368988	0.543924
AIG1	622.511	-0.0891512	0.10952	-0.814017	0.415635	0.575827			RPL21P75	28.8191	0.169749	0.379963	0.446752	0.655054	0.798151			LOC105375336	1.71994	-0.743717	1.51841	-0.489799	0.624276	NA
LINC01277	1.9294	2.39292	1.98938	1.20285	0.229034	NA			LOC101927668	183.1	1.55194	0.179993	8.62219	6.57e-18	2.48e-16			GUSB	775.257	-0.120947	0.0826904	-1.46265	0.143562	0.276585
HIVEP2-DT	15.929	-1.70123	0.591125	-2.87795	0.00400266	0.0138419			LOC105379720	2.29705	1.23949	1.30221	0.951831	0.341183	0.530075			HNRNPA1P75	1.70574	1.12384	1.56058	0.720141	0.471438	NA
HIVEP2	411.223	-0.846636	0.132852	-6.37277	1.86e-10	3.19e-09			LOC107986774	2.3357	0.832213	1.33969	0.621198	0.534469	0.705472			VKORC1L1	1534.15	-0.0261554	0.0701256	-0.372979	0.709164	0.822049
ADGRG6	90.5804	-0.577805	0.27076	-2.13401	0.0328419	0.0813999			TMEM196	1.83757	0.137146	1.46835	0.0934012	0.925585	0.962013			LOC84214	15.145	0.596447	0.481208	1.23948	0.215168	0.371512
VTA1	1714.78	0.0641248	0.0819053	0.782915	0.433677	0.593264			POLR1F	1087.64	0.49733	0.107132	4.64222	3.45e-06	2.87e-05			LOC124901659	4.49224	1.2177	0.953173	1.27752	0.201417	NA
NMBR	2.24363	0.120609	1.48388	0.08128	0.935219	NA			LOC107986773	7.81485	0.62519	0.692836	0.902364	0.366864	0.556228			GTF2IP5	25.4177	-0.163638	0.369653	-0.442681	0.657997	0.786457
LOC105378031	32.2084	-0.042834	0.41079	-0.104272	0.916953	0.949467			TWIST1	116.067	3.97361	0.500503	7.93923	2.03e-15	6.18e-14			SNORA15B-2	3.04606	1.02082	1.08667	0.939397	0.347527	NA
LOC105378030	81.5872	1.11282	0.273201	4.07327	4.64e-05	0.000270063			HDAC9	661.229	-0.480399	0.152934	-3.14122	0.00168244	0.00727324			SNORA22	2.44737	0.481247	1.16671	0.412482	0.679986	NA
LOC124901413	2.71078	2.93282	1.86185	1.57521	0.115207	NA			SNX13	857.166	-0.309065	0.107848	-2.86575	0.00416025	0.0159979			CCT6P1	147.625	-0.166285	0.170136	-0.977367	0.328387	0.503499
LOC102723724	2.14095	2.55732	1.94771	1.31299	0.189187	NA			LOC105375172	16.8276	1.67461	0.494059	3.38949	0.000700239	0.00336045			INTS4P2	8.54516	-1.34532	0.689037	-1.95247	0.0508823	0.125157
CITED2	1387.71	0.228392	0.100007	2.28377	0.0223853	0.058992			AHR	318.081	0.147682	0.132811	1.11197	0.26615	0.447972			LINC03006	77.8994	-0.941231	0.225075	-4.18186	2.89e-05	0.000208797
TXLNB	17.3019	-0.155192	0.5406	-0.287073	0.774056	0.859318			LOC124901593	15.56	-0.40155	0.485523	-0.827047	0.40821	0.597399			ZNF92	751.96	-0.0948287	0.0996141	-0.951961	0.341117	0.516199
HECA	261.371	-1.04266	0.164141	-6.35223	2.12e-10	3.6e-09			TSPAN13	841.379	-0.404886	0.118109	-3.42807	0.000607891	0.00297107			LOC100533634	22.5972	-0.141375	0.443682	-0.31864	0.75	0.850551
ABRACL	1476.1	0.0206273	0.0970245	0.212599	0.83164	0.895928			BZW2	1756.68	-0.100587	0.09214	-1.09167	0.274976	0.459017			RSL24D1P3	4.49929	-2.21863	1.02406	-2.1665	0.0302731	NA
REPS1	1482.33	0.0286316	0.0821358	0.348588	0.727398	0.82827			LOC105375169	5.21786	-0.504275	0.849813	-0.593395	0.552917	0.721706			LOC105375334	151.93	-0.314925	0.192304	-1.63764	0.101497	0.21263
LOC107986650	4.10394	-0.124803	1.12016	-0.111416	0.911287	NA			ANKMY2	308.145	-0.494107	0.153995	-3.2086	0.00133384	0.00593762			LOC124901661	5.63247	-1.1379	0.819657	-1.38826	0.165059	0.306999
ECT2L	4.0311	0.495641	1.1262	0.440099	0.659865	NA			SOSTDC1	5.56171	-1.29839	0.828345	-1.56745	0.117009	0.247309			INTS4P1	5.87947	-0.325986	0.792925	-0.411118	0.680986	0.802301
CCDC28A	147.624	-0.0197404	0.200009	-0.0986979	0.921378	0.952125			CRPPA	36.2261	0.366348	0.325277	1.12626	0.260053	0.440729			LOC124901662	5.4587	0.695539	0.812337	0.85622	0.391876	0.564881
CCDC28A-AS1	19.7932	0.754147	0.552332	1.36539	0.172132	0.302841			RPL36AP26	3.45719	-0.428969	1.02426	-0.418807	0.675357	0.813679			GTF2IP14	21.9665	0.716253	0.400687	1.78756	0.0738469	0.166718
LOC124900217	36.2459	-0.738544	0.381317	-1.93683	0.0527667	0.119898			AGMO	6.38281	-0.405522	0.795906	-0.50951	0.610395	0.765077			LOC124901663	3.65905	-0.361068	1.08475	-0.332858	0.739242	NA
NHSL1-AS1	1.92867	2.39263	1.99743	1.19785	0.230974	NA			DGKB	26.4464	-2.49921	0.859326	-2.90834	0.0036335	0.0141944			CCT6P3	43.5644	-0.206304	0.310667	-0.664066	0.506648	0.669983
NHSL1	549.334	0.612839	0.136605	4.48619	7.25e-06	5.09e-05			ETV1	1794.18	-0.313599	0.089382	-3.50852	0.000450603	0.00228217			ERV3-1	283.026	0.39802	0.121098	3.28677	0.00101345	0.0048221
HEBP2	532.638	0.351104	0.116659	3.00965	0.00261547	0.00957449			LOC105375161	10.8509	0.327028	0.657441	0.497426	0.618889	0.772302			ZNF117	34.175	-0.0167283	0.321231	-0.0520756	0.958468	0.977333
ARFGEF3	1956.56	-0.147454	0.0771697	-1.91077	0.0560337	0.125842			ARL4A	588.305	0.545438	0.104855	5.20184	1.97e-07	2.07e-06			MTDHP1	4.83919	-0.434322	0.880718	-0.493146	0.62191	NA
PERP	1308.19	0.0596212	0.0908986	0.655908	0.511883	0.662434			SCIN	19.2873	0.546759	0.438431	1.24708	0.212368	0.383273			VN1R42P	14.2823	0.325673	0.507382	0.641869	0.520958	0.680718
TNFAIP3	44.5978	-0.174374	0.35113	-0.49661	0.619464	0.749912			LOC102725191	15.9096	3.91097	0.740134	5.28414	1.26e-07	1.37e-06			ZNF273	554.64	0.295058	0.102952	2.86598	0.00415716	0.0160013
WAKMAR2	2.07423	-0.743432	1.52319	-0.488076	0.625496	NA			LOC105375154	3.44142	0.910637	1.05154	0.866006	0.386487	0.576727			ZNF138	617.922	-0.189354	0.097163	-1.94883	0.0513155	0.125974
OLIG3	2.64705	-0.0773346	1.35845	-0.0569286	0.954602	NA			VWDE	858.58	-0.711375	0.103601	-6.8665	6.58e-12	1.31e-10			LOC644387	1.58823	2.96371	1.73591	1.70729	0.0877683	NA
IFNGR1	527.754	0.337617	0.113638	2.97099	0.00296838	0.0106908			TMEM106B	1819.56	-0.620732	0.125265	-4.95536	7.22e-07	6.87e-06			BNIP3P11	18.2695	2.18728	0.505075	4.33061	1.49e-05	0.000115092
IL20RA	33.8734	-0.686613	0.392165	-1.75083	0.0799758	0.166837			THSD7A	160.782	1.21407	0.200658	6.05043	1.44e-09	2.1e-08			ZNF107	835.238	0.484359	0.103471	4.68109	2.85e-06	2.58e-05
SLC35D3	10.952	-0.990483	0.672006	-1.47392	0.140503	0.259839			PHF14	1459.4	0.209368	0.0977304	2.1423	0.0321691	0.0887989			LOC124901656	8.91565	-4.74133	1.15125	-4.11841	3.81e-05	0.000267645
PEX7	153.059	0.00154713	0.193489	0.00799598	0.99362	0.995921			LOC107986767	3.72875	0.117449	0.977097	0.120202	0.904323	0.950235			LOC641746	19.3158	0.292859	0.442232	0.662229	0.507825	0.670799
MAP3K5	106.361	-0.023323	0.225278	-0.10353	0.917543	0.949837			NDUFA4	2409.3	-0.758416	0.115217	-6.58249	4.63e-11	8.31e-10			LOC100128885	357.231	-0.385076	0.115226	-3.34193	0.000831987	0.00408036
MAP7	2054.26	0.0148611	0.075315	0.197319	0.843578	0.904417			HSPA8P8	5.33192	0.766046	0.903141	0.848202	0.396325	0.58664			LOC100129293	10.373	-0.86743	0.577184	-1.50287	0.132873	0.261319
LOC124901408	2.27935	0.713429	1.69373	0.421217	0.673596	NA			NXPH1	1.60574	-0.56952	1.57745	-0.361037	0.718071	0.840947			LOC100133092	7.09093	-0.933652	0.727032	-1.2842	0.199073	0.351568
BCLAF1	6896.51	1.16341	0.0747817	15.5575	1.42e-54	9.37e-52			ICA1-AS1	25.3985	0.460322	0.385118	1.19527	0.23198	0.407161			HNRNPCP7	2.34302	0.964957	1.35202	0.713714	0.475404	NA
MTFR2	169.323	0.0228257	0.181385	0.125841	0.899858	0.93907			ICA1	454.088	-0.167475	0.116008	-1.44366	0.148836	0.296844			ZNF680	562.963	0.0449301	0.10746	0.41811	0.675867	0.798297
AHI1	313.938	-0.409894	0.143141	-2.86358	0.00418885	0.0143767			LOC100421597	12.7876	-1.05243	0.566869	-1.85657	0.063373	0.153465			YWHAEP1	2.86398	0.0900563	1.10502	0.0814976	0.935046	NA
MYB	92.2479	-0.12703	0.242618	-0.523581	0.60057	0.734412			GLCCI1	850.582	0.0368071	0.103944	0.354106	0.723259	0.844057			LOC105375321	17.4533	-0.0723903	0.481575	-0.15032	0.880512	0.931609
HBS1L	1553.62	-0.348398	0.0798906	-4.36094	1.3e-05	8.58e-05			UMAD1	212.698	-0.340221	0.152877	-2.22546	0.0260507	0.074698			ZNF736	494.355	0.235109	0.112273	2.09408	0.0362532	0.0959922
ALDH8A1	4.70309	-2.74106	1.16743	-2.34795	0.018877	0.0511877			RPA3	683.221	-0.550979	0.142586	-3.86419	0.000111457	0.000662208			LOC105375322	13.3219	-0.184506	0.537344	-0.343366	0.731323	0.837765
SGK1	262.914	0.197299	0.167814	1.1757	0.239713	0.387702			MIOS	1063.44	-0.206289	0.104294	-1.97796	0.0479328	0.122914			RPL6P20	1.91763	-0.0739758	1.37306	-0.0538765	0.957034	NA
SLC2A12	182.107	-0.7026	0.193649	-3.62821	0.000285391	0.00136249			MIOS-DT	29.6446	-0.490193	0.358552	-1.36715	0.17158	0.329162			GABPAP	2.10293	1.08513	1.30366	0.83237	0.4052	NA
TBPL1	650.63	0.374441	0.112945	3.31524	0.000915629	0.00381512			COL28A1	25.5787	-0.827177	0.385484	-2.14581	0.0318879	0.0881829			LOC346296	3.01677	-1.11353	1.10348	-1.00911	0.312921	NA
TCF21	3.30835	-1.52377	1.33883	-1.13814	0.255064	NA			LINC03016	2.22765	-1.78993	1.40106	-1.27755	0.201408	0.368996			LOC441228	1.99794	-0.567236	1.30618	-0.434271	0.664092	NA
EYA4	6.13412	-0.796261	0.9809	-0.811766	0.416926	0.577031			C1GALT1	2375.26	-0.157041	0.0986958	-1.59117	0.111572	0.238391			CHCHD2	2107.52	0.063193	0.0803765	0.786212	0.431743	0.602839
SNORA33	25.7545	0.360187	0.46877	0.768367	0.442269	0.601614			LOC112267992	3.04597	-0.489657	1.10349	-0.443734	0.657235	0.799566			PHKG1	14.886	0.528992	0.480162	1.10169	0.270595	0.438804
SNORD100	15.6395	1.00658	0.59487	1.6921	0.0906266	0.184603			FAM86LP	6.2464	0.143121	0.769992	0.185874	0.852544	0.92332			SUMF2	972.057	-0.0699785	0.0767397	-0.911895	0.361824	0.536641
SNORD101	24.4487	0.824952	0.478307	1.72473	0.0845755	0.174637			CCZ1B	387.003	0.0839892	0.125487	0.669305	0.503301	0.679918			SNORA15	1.67245	0.50065	1.41332	0.354236	0.723162	NA
RPS12	14324.7	-0.451978	0.0614139	-7.35954	1.85e-13	5.13e-12			RSPH10B2	72.4911	0.115642	0.237206	0.487518	0.625891	0.77753			CCT6A	6094.54	-0.153511	0.05515	-2.78352	0.00537731	0.0199057
SLC18B1	483.881	-0.194921	0.12465	-1.56374	0.117878	0.227178			PMS2CL	181.965	-0.00918054	0.164537	-0.0557963	0.955504	0.978221			PSPH	971.463	0.1444	0.0839655	1.71975	0.0854776	0.186576
TAAR9	1.81116	1.10704	1.88993	0.585759	0.558038	NA			SPDYE20P	1.6682	3.04633	1.76001	1.73086	0.0834766	0.189918			NIPSNAP2	1380.65	-0.597037	0.0766134	-7.79285	6.55e-15	2.18e-13
STX7	923.128	-0.203382	0.0957921	-2.12316	0.0337408	0.0832555			ZNF12	827.061	-0.0197127	0.103615	-0.19025	0.849114	0.92179			MRPS17	340.519	0.224695	0.124041	1.81146	0.0700694	0.160276
MOXD1	87.5031	-1.41561	0.286731	-4.93705	7.93e-07	6.9e-06			LOC100419773	37.117	-0.552784	0.319309	-1.73119	0.0834181	0.189859			ZNF713	66.0668	0.340744	0.242632	1.40437	0.16021	0.300304
CCN2	2846.27	1.64445	0.108403	15.1698	5.6e-52	3.1e-49			ZNF316	542.025	0.61099	0.112942	5.40979	6.31e-08	7.15e-07			PSPHP1	187.392	-0.515053	0.146466	-3.51653	0.000437225	0.00233867
LOC100421775	2.36983	-0.324931	1.45351	-0.223549	0.823109	NA			ZNF853	289.403	0.107934	0.135083	0.799019	0.424279	0.611535			LOC102723656	8.06878	-0.374964	0.707791	-0.529767	0.596274	0.739759
ENPP1	1172.3	-0.422824	0.0921819	-4.58684	4.5e-06	3.31e-05			INTS15	467.035	0.434296	0.113554	3.82457	0.000131	0.000765979			LOC101060341	33.7792	0.260758	0.340247	0.766378	0.443451	0.614022
MED23	763.299	-0.0860864	0.105686	-0.814553	0.415328	0.575597			LOC124901582	4.054	-0.607876	0.943296	-0.644416	0.519306	0.693391			LOC101928755	45.7184	0.0756409	0.298036	0.253798	0.799652	0.883551
ARG1	2.43471	-0.280629	1.40495	-0.199744	0.841681	NA			ZDHHC4	760.436	-0.0171306	0.103662	-0.165254	0.868744	0.931133			LOC100419984	32.2526	0.493483	0.353567	1.39573	0.162796	0.304038
AKAP7	260.63	-0.766775	0.1671	-4.58872	4.46e-06	3.28e-05			LOC101927325	3.13337	-0.827545	1.22332	-0.676476	0.498738	0.67593			LOC107986799	39.9324	-0.180552	0.307172	-0.58779	0.556673	0.709211
EPB41L2	2825.56	-0.274131	0.0734311	-3.73317	0.000189084	0.00094388			GRID2IP	41.3878	-1.74096	0.339714	-5.12479	2.98e-07	3.04e-06			SUMO2P3	3.05029	-0.151977	1.11462	-0.136349	0.891545	NA
TMEM200A	448.914	-0.467917	0.122759	-3.81167	0.00013803	0.000715995			RPL31P34	10.3502	-2.11034	0.702226	-3.00522	0.00265388	0.0108337			FKBP9P1	2.98172	1.85777	1.24543	1.49167	0.135786	NA
SAMD3	32.3838	-1.15022	0.412346	-2.78945	0.00527972	0.0175173			KDELR2	2232.47	-0.306658	0.0880325	-3.48346	0.000494976	0.00247998			VOPP1	1588.51	0.395728	0.0729395	5.42542	5.78e-08	7.34e-07
L3MBTL3	570.089	0.171143	0.114066	1.50039	0.133513	0.250243			DAGLB	542.388	0.0613435	0.118377	0.518205	0.604315	0.760906			LANCL2	274.311	0.106142	0.128929	0.82326	0.41036	0.583229
ARHGAP18	173.38	0.331245	0.182082	1.81921	0.0688791	0.148104			RAC1	5780.46	0.144234	0.0829273	1.73928	0.0819852	0.187489			EGFR	182.649	0.513941	0.159171	3.22886	0.00124283	0.00575697
LOC124901401	3.33117	1.42998	1.40787	1.0157	0.30977	NA			CYTH3	445.069	0.182697	0.111721	1.6353	0.101987	0.222262			SEC61G	1446.29	-0.157368	0.0812213	-1.93753	0.0526811	0.128692
BMPR1AP1	4.11815	0.554341	1.12933	0.49086	0.623526	0.752911			USP42	679.381	0.0966372	0.103525	0.933472	0.350576	0.539603			VSTM2A	21.1364	0.338802	0.405394	0.835736	0.403303	0.576032
LAMA2	116.942	-0.288226	0.219534	-1.3129	0.189217	0.325278			ANKRD61	26.8552	-0.194161	0.36294	-0.534967	0.592673	0.752436			HAUS6P3	3.92877	1.85098	1.0196	1.8154	0.0694624	NA
LOC100420743	2.80404	1.87585	1.5168	1.23672	0.216191	NA			EIF2AK1	2325.7	-0.145324	0.0792298	-1.83421	0.0666224	0.159593			HAUS6P1	4.81217	-0.423173	0.845187	-0.500685	0.616592	NA
LOC107986642	22.4158	0.854293	0.576331	1.4823	0.138262	0.256869			AIMP2	731.385	0.125209	0.100691	1.2435	0.213685	0.384833			LOC100133177	1.59865	-0.157197	1.56824	-0.100237	0.920156	NA
LOC124901399	7.37938	0.283138	0.835922	0.338713	0.734826	0.833781			PMS2	385.081	0.0611131	0.120077	0.508949	0.610788	0.765451			LOC124901633	11.1129	-1.09485	0.577467	-1.89594	0.0579675	0.138819
KIAA0408	3.89565	1.23864	1.21067	1.0231	0.306261	NA			RSPH10B	1.7352	-0.131343	1.58221	-0.0830122	0.933842	0.966885			COBL	2606.27	-0.199115	0.0694867	-2.86552	0.00416327	0.0160217
SOGA3-KIAA0408	5.16577	-0.114716	0.986857	-0.116244	0.907459	0.943161			CCZ1	746.522	-0.0115118	0.110213	-0.10445	0.916812	0.957589			GRB10	1669.44	0.321009	0.0746636	4.2994	1.71e-05	0.000130744
RPL5P18	3.71292	2.32277	1.44383	1.60876	0.10767	NA			ZNF815P	36.7824	-0.0688839	0.320942	-0.214631	0.830055	0.910516			FIGNL1	531.751	-0.0248358	0.10611	-0.234056	0.814941	0.893269
YWHAZP4	27.2309	1.49577	0.493044	3.03374	0.00241539	0.00894752			RNF216	1069.89	0.355016	0.0973288	3.6476	0.000264705	0.00143181			RNU6-1091P	2.20453	0.0869055	1.27414	0.0682074	0.945621	NA
LOC105377994	47.5097	0.394774	0.331924	1.18935	0.234302	0.38169			FSCN1	9987.8	0.744692	0.0939157	7.92937	2.2e-15	6.67e-14			IKZF1	34.0652	-0.215535	0.322972	-0.667349	0.504549	0.668643
ECHDC1	1193.78	0.594111	0.0979241	6.06706	1.3e-09	1.92e-08			ACTB	75127.7	1.22896	0.0817982	15.0242	5.09e-51	1.22e-48			VWC2	7.13836	-0.280005	0.698725	-0.400736	0.688614	0.807666
RNF146	814.579	-0.261005	0.102965	-2.53488	0.0112485	0.0331646			MIR589	10.6634	2.41136	0.69232	3.48302	0.000495797	0.00248358			ABCA13	2.81587	-0.294055	1.10609	-0.265851	0.790354	NA
RSPO3	57.9177	3.59609	0.473176	7.59989	2.96e-14	9.21e-13			LOC124901847	2.39098	0.264345	1.32411	0.19964	0.841762	0.917278			UPP1	650.937	1.07684	0.0971458	11.0848	1.49e-28	1.58e-26
LOC105377989	3.4427	1.5187	1.32648	1.14491	0.252245	NA			FBXL18	945.177	0.831725	0.107269	7.75364	8.93e-15	2.54e-13			C7orf57	8.98566	-0.326178	0.647714	-0.503583	0.614554	0.753605
LOC105377992	13.1171	-0.282662	0.619733	-0.456103	0.648316	0.771568			LINC02983	6.12059	-0.00316573	0.77487	-0.0040855	0.99674	0.998464			SUN3	1.95567	0.89453	1.38463	0.646044	0.518251	NA
CENPW	477.031	0.330303	0.118126	2.79618	0.00517103	0.0171948			TNRC18	512.251	1.09625	0.137168	7.99208	1.33e-15	4.08e-14			HUS1	321.979	0.285031	0.115319	2.47167	0.0134483	0.0427406
TRMT11	785.943	0.0474939	0.124763	0.380674	0.703445	0.813071			SLC29A4	162.219	-0.1008	0.179586	-0.561294	0.574597	0.739006			PKD1L1	439.617	0.227608	0.108739	2.09316	0.0363353	0.0961836
HINT3	287.305	0.217866	0.156497	1.39214	0.163881	0.291804			WIPI2	1359.35	0.279943	0.0865541	3.23431	0.00121936	0.0054837			LOC124901629	12.0267	-0.229855	0.542126	-0.423988	0.671575	0.795772
NCOA7	189.11	-0.261743	0.180769	-1.44795	0.147632	0.269636			ZNF890P	6.51416	0.860829	0.768563	1.12005	0.262692	0.444118			TNS3	2195.6	0.0134862	0.0713318	0.189062	0.850044	0.912834
HEY2	265.344	0.224914	0.151195	1.48758	0.136861	0.254773			RBAK	682.298	0.0491016	0.10135	0.484477	0.628047	0.779298			IGFBP3	546.653	0.138586	0.129045	1.07394	0.28285	0.453003
LOC124901396	674.519	1.17695	0.127743	9.21339	3.16e-20	2e-18			SPDYE19P	7.16621	0.00300092	0.704235	0.00426124	0.9966	0.998447			LOC112267918	44.4211	0.907361	0.291899	3.10848	0.00188054	0.008188
LINC02523	14.912	0.599095	0.594083	1.00844	0.313245	0.471512			RNF216P1	513.387	0.770293	0.122921	6.26655	3.69e-10	5.82e-09			LOC730234	16.7262	1.33574	0.525566	2.54152	0.0110373	0.0362932
HEY2-AS1	20.0787	-0.53128	0.522766	-1.01629	0.309493	0.467753			RADIL	83.6374	-0.00859572	0.222841	-0.0385733	0.969231	0.985349			GTF2IP13	23.028	0.943546	0.405033	2.32955	0.0198298	0.0591396
HDDC2	997.988	0.067346	0.0936377	0.719219	0.472006	0.628035			AP5Z1	355.129	0.629078	0.126686	4.96566	6.85e-07	6.55e-06			SEPTIN7P2	244.509	0.00982154	0.134283	0.0731407	0.941694	0.967699
LOC124901395	4.78801	0.82485	1.06241	0.776397	0.437514	0.596644			LOC124901581	1.6768	1.95886	1.62427	1.206	0.227819	0.402318			ADCY1	1790.08	-0.153001	0.0781381	-1.95808	0.0502207	0.123846
TPD52L1	95.1482	-0.817614	0.261562	-3.12589	0.00177267	0.00683206			FOXK1	432.806	0.444641	0.159586	2.78622	0.00533264	0.0197906			RAMP3	11.0313	-0.398033	0.574167	-0.693236	0.488161	0.654403
RNF217	239.72	-0.560694	0.162119	-3.45854	0.000543114	0.00241253			LOC124901580	10.5926	0.438336	0.625987	0.700233	0.483782	0.662586			SNORA5B	4.67354	-1.41783	0.893918	-1.58609	0.11272	NA
RNF217-AS1	2.58838	-0.589756	1.3626	-0.432816	0.665148	NA			LOC124901577	7.11901	-0.114032	0.745204	-0.153021	0.878382	0.935971			SNORA5C	5.8118	1.04715	0.849295	1.23297	0.217588	0.374332
NKAIN2	6.73316	0.282172	0.9044	0.311999	0.755041	0.847478			SDK1	301.422	-0.304101	0.147977	-2.05506	0.0398734	0.105908			SNORA5A	4.259	0.551263	0.907069	0.607741	0.543359	NA
LOC105377982	17.6901	-0.654396	0.54707	-1.19618	0.231625	0.378412			SDK1-AS1	11.6812	0.0971452	0.67538	0.143838	0.885629	0.939669			TBRG4	1727.01	0.0258671	0.0764099	0.338531	0.734963	0.839759
TRDN	605.322	-0.984417	0.28697	-3.43039	0.000602719	0.00264407			LOC124901574	3.00085	-1.43848	1.12336	-1.28052	0.200361	0.367631			NACAD	62.8033	-0.65868	0.237502	-2.77337	0.00554787	0.0204166
CLVS2	56.0534	-0.250625	0.31351	-0.799416	0.424049	0.583502			CARD11	493.091	1.52567	0.145119	10.5132	7.51e-26	5.52e-24			CCM2	391.983	0.501517	0.116289	4.31267	1.61e-05	0.00012388
SMPDL3A	40.0797	-0.932937	0.358593	-2.60166	0.00927742	0.0282259			GNA12	2123.2	0.0459507	0.086219	0.532954	0.594066	0.753263			LOC102723334	70.0221	0.171297	0.236276	0.72499	0.468458	0.636693
FABP7	154.639	-0.0435302	0.200204	-0.217429	0.827874	0.893595			AMZ1	257.485	-0.286513	0.137771	-2.07963	0.0375595	0.100675			SNORA9	27.4135	-0.0749048	0.35455	-0.211267	0.832679	0.903084
LOC124901391	2.29685	-2.20007	1.57838	-1.39388	0.163355	NA			TTYH3	5021.34	0.301866	0.106676	2.82976	0.00465834	0.0176181			SNHG15	406.438	0.540845	0.10495	5.15336	2.56e-07	2.89e-06
PKIB	900.244	-0.212634	0.103693	-2.0506	0.0403055	0.0965147			IQCE	151.874	-0.0185499	0.185	-0.10027	0.92013	0.959282			MYO1G	2.11558	-0.739897	1.27407	-0.580735	0.561419	NA
SERINC1	1295.32	0.169995	0.0928576	1.83071	0.0671445	0.145334			BRAT1	1125.97	0.0348193	0.0920773	0.378153	0.705317	0.832665			PURB	1962.8	-0.21968	0.0654546	-3.35621	0.000790173	0.00389444
HSF2	508.459	-0.0653627	0.12785	-0.511244	0.60918	0.741579			LFNG	248.393	-0.626614	0.143646	-4.3622	1.29e-05	9.47e-05			H2AZ2-DT	1.98895	1.46887	1.40868	1.04272	0.297076	NA
LOC105377979	1.87525	1.15911	1.77443	0.65323	0.513608	NA			CHST12	284.666	-0.379206	0.130498	-2.90584	0.00366264	0.0142877			H2AZ2	2782.58	0.138111	0.0646444	2.13647	0.0326407	0.0883287
GJA1	21775.4	-0.00643247	0.0658453	-0.0976905	0.922178	0.952663			KIF19BP	10.2845	3.21756	0.79331	4.05587	4.99e-05	0.000323979			PPIA	14634.5	-0.059882	0.0565926	-1.05813	0.289998	0.461453
TBC1D32	155.853	-0.138692	0.203026	-0.683123	0.494529	0.647028			EIF3B	5997.8	0.0629637	0.0728739	0.864009	0.387583	0.5776			LOC105375259	16.925	-0.448678	0.468078	-0.958555	0.337783	0.513014
MAN1A1	204.406	-1.05192	0.179285	-5.86729	4.43e-09	5.95e-08			SNX8	792.758	0.264541	0.0972982	2.71887	0.0065506	0.0235925			ZMIZ2	1086.86	0.172609	0.0990878	1.74198	0.0815122	0.179592
FAM184A	417.959	-0.57009	0.129236	-4.41124	1.03e-05	6.96e-05			NUDT1	336.442	-0.183284	0.129111	-1.41959	0.155728	0.307039			OGDH	2049.15	0.373763	0.0878468	4.25471	2.09e-05	0.00015672
ASF1A	492.494	0.132573	0.12539	1.05729	0.290378	0.446166			MRM2	562.241	0.259615	0.107265	2.42031	0.0155073	0.0485937			TMED4	1195.3	0.0438826	0.0781648	0.561411	0.574517	0.723356
MCM9	345.952	0.0670375	0.134733	0.497558	0.618795	0.74959			LOC105375126	1.97862	2.31709	1.60031	1.4479	0.147644	0.295192			DDX56	1165.64	0.279341	0.0769777	3.62885	0.000284682	0.00160494
SSXP10	3.78265	1.15301	1.23603	0.932834	0.350906	NA			LOC105375127	7.88806	1.87915	0.740535	2.53755	0.011163	0.0368466			NPC1L1	6.52154	-0.169803	0.742822	-0.228592	0.819186	0.895216
LOC107986524	34.9664	-0.128235	0.384118	-0.333842	0.738499	0.836329			MAD1L1	450.911	-0.123144	0.117275	-1.05005	0.293696	0.480509			RPL32P18	22.4505	-0.411075	0.405509	-1.01373	0.310713	0.483801
LOC105377971	5.32563	1.05103	1.0533	0.997851	0.318351	0.477166			LOC105375124	7.30457	3.3072	0.938046	3.52562	0.000422489	0.0021604			NUDCD3	1448.69	0.0885141	0.0734715	1.20474	0.228303	0.388246
CEP85L	283.256	-0.465207	0.152189	-3.05677	0.00223735	0.0083727			LOC124901819	4.66319	2.24406	1.01236	2.21666	0.0266463	0.076061			CAMK2B	2.21792	-1.24134	1.31245	-0.945821	0.34424	NA
LOC124901387	1.82205	-0.374054	1.72311	-0.217081	0.828145	NA			ELFN1	197.338	0.0930211	0.173145	0.537245	0.591099	0.751185			YKT6	1922.4	0.502088	0.0708487	7.08676	1.37e-12	3.49e-11
RPL29P4	99.8074	-0.111318	0.242561	-0.458928	0.646286	0.770058			TFAMP1	2.30944	-0.438435	1.24535	-0.352059	0.724794	0.84528			GCK	58.2784	-0.266723	0.265844	-1.00331	0.315713	0.489712
SLC35F1	392.962	0.00796518	0.126335	0.0630483	0.949728	0.969689			PSMG3-AS1	62.7505	0.0291705	0.260676	0.111903	0.9109	0.954444			MYL7	10.4362	0.743736	0.601664	1.23613	0.216409	0.373023
NUS1	2785.94	0.107608	0.0768328	1.40055	0.16135	0.288225			PSMG3	342.847	0.103446	0.124894	0.828273	0.407516	0.596921			POLD2	1997.56	0.0269112	0.0791045	0.340198	0.733707	0.839135
LOC101927919	37.5788	0.597713	0.429712	1.39096	0.164237	0.292287			TMEM184A	18.3146	0.846167	0.451763	1.87303	0.0610639	0.149045			AEBP1	599.374	0.28252	0.118358	2.387	0.0169865	0.052045
NEPNP	191.096	0.827272	0.181456	4.55909	5.14e-06	3.72e-05			LOC100128653	24.7193	0.502357	0.404309	1.24251	0.214049	0.38529			POLM	262.684	0.0461719	0.126574	0.364781	0.715275	0.825888
GOPC	837.296	0.199721	0.0990883	2.01559	0.043843	0.103249			MAFK	267.587	0.67472	0.147227	4.58287	4.59e-06	3.7e-05			DBNL	484.674	-0.186162	0.102125	-1.82287	0.0683228	0.157327
DCBLD1	272.355	0.102803	0.150245	0.684237	0.493826	0.646457			INTS1	3064.1	0.028989	0.0974915	0.297348	0.7662	0.871391			LINC00957	6.18693	-0.52901	0.768811	-0.688089	0.491397	0.657239
VGLL2	2.6689	-1.99932	1.40084	-1.42722	0.153516	NA			MICALL2-DT	1.63591	-0.01152	1.50257	-0.00766688	0.993883	0.997257			RASA4CP	8.6478	-1.01942	0.65873	-1.54756	0.121729	0.244513
GPRC6A	6.83422	-1.16317	0.881627	-1.31934	0.187055	0.322685			MICALL2	101.148	0.0614492	0.228853	0.26851	0.788307	0.884921			SPDYE1	25.8288	0.216795	0.364754	0.594359	0.552272	0.705767
FAM162B	13.3863	-1.77283	0.62175	-2.85135	0.00435336	0.0148467			ZFAND2A-DT	76.8981	-0.31865	0.228265	-1.39597	0.162725	0.316803			POLR2J4	82.7096	0.324606	0.214782	1.51132	0.130706	0.258227
LOC124901560	5.44804	0.790487	0.995759	0.793853	0.427281	0.586806			ZFAND2A	168.47	0.976211	0.197861	4.93382	8.06e-07	7.61e-06			UBE2D4	76.4026	-0.0477589	0.219131	-0.217946	0.827471	0.899882
KPNA5	549.008	-0.574191	0.138025	-4.16005	3.18e-05	0.000192355			LOC102723758	10.6211	1.35365	0.615018	2.201	0.0277362	0.0785864			TUBG1P	2.47614	-0.271626	1.20919	-0.224635	0.822263	NA
ZUP1	318.235	-0.601145	0.158515	-3.79236	0.000149225	0.000767463			GPER1	20.736	2.97059	0.573535	5.17944	2.23e-07	2.31e-06			URGCP	333.834	0.145653	0.114546	1.27156	0.203529	0.356981
RSPH4A	15.1852	0.853957	0.598712	1.42632	0.153775	0.277645			LOC105375120	5.60654	0.194191	0.880741	0.220486	0.825492	0.907627			BLVRA	286.811	0.0392695	0.129372	0.303539	0.761479	0.858494
RWDD1	861.076	0.10828	0.112901	0.959067	0.337525	0.497968			GPR146	24.8583	-0.122363	0.383975	-0.318675	0.749973	0.861734			COA1	1680.43	0.124861	0.0676803	1.84486	0.065058	0.1514
CALHM5	10.5292	2.01416	0.864495	2.32987	0.0198131	0.0532917			CYP2W1	12.8372	1.13698	0.545464	2.08442	0.0371222	0.099711			STK17A	285.619	0.793549	0.123897	6.4049	1.5e-10	2.95e-09
CALHM6	17.7164	-0.859929	0.540621	-1.59063	0.111693	0.217797			LOC124901571	9.36275	0.430072	0.615258	0.699011	0.484545	0.663346			LUARIS	6.12692	0.514775	0.764355	0.673476	0.500645	0.665325
CBX3P9	8.04637	0.142858	0.791027	0.180598	0.856683	0.91217			C7orf50	713.924	0.137154	0.108811	1.26048	0.207497	0.376916			HECW1	60.4034	-0.0989639	0.243323	-0.406718	0.684215	0.804394
LOC100287467	28.2394	-0.505194	0.486608	-1.0382	0.299179	0.455828			COX19	324.129	0.296849	0.135647	2.18839	0.0286416	0.0806538			MRPL32	660.204	0.1008	0.0996697	1.01134	0.311856	0.485147
TSPYL1	1333.3	0.00047099	0.086714	0.00543153	0.995666	0.997272			ADAP1	111.846	1.2714	0.2103	6.04564	1.49e-09	2.16e-08			LOC105375252	45.0418	-0.161475	0.288253	-0.560185	0.575353	0.723946
DSE	2041.59	-0.0662373	0.0769263	-0.861049	0.389211	0.550218			GET4	1282.05	0.315989	0.0954366	3.31098	0.000929704	0.00431499			PSMA2	2570.85	-0.200936	0.0795872	-2.52472	0.011579	0.0377686
TSPYL4	920.857	0.818708	0.0990072	8.26917	1.35e-16	5.63e-15			LOC124901568	25.086	0.0787742	0.402922	0.195507	0.844996	0.919402			C7orf25	181.314	0.433012	0.147334	2.93899	0.00329284	0.0131621
NIP7P3	2.15738	-0.00674227	1.51816	-0.0044411	0.996457	NA			SUN1	2670.16	-0.0898619	0.0840569	-1.06906	0.285043	0.470781			TCP1P1	2.79941	0.402645	1.08733	0.370307	0.711154	NA
COL10A1	9.45162	0.648814	0.776583	0.835473	0.403452	0.564557			LOC124901567	2.11755	1.12479	1.30111	0.864486	0.387321	0.577442			GLI3	1183.99	-0.00785479	0.0766253	-0.102509	0.918353	0.953687
NT5DC1	1373.23	-0.764662	0.105767	-7.2297	4.84e-13	1.25e-11			DNAAF5	1702.27	0.0803142	0.0922557	0.87056	0.383994	0.574398			INHBA	11.7788	-0.691722	0.55974	-1.23579	0.216536	0.373135
FRK	21.6187	-0.395513	0.494333	-0.800095	0.423656	0.58329			PRKAR1B-AS2	2.78199	-0.195833	1.13412	-0.172674	0.862908	0.928888			SUGCT	45.9104	-0.116223	0.294538	-0.394594	0.693142	0.810423
LOC107986638	180.878	-0.455567	0.186465	-2.44318	0.0145586	0.041177			PRKAR1B	487.738	0.792345	0.120809	6.55865	5.43e-11	9.64e-10			MPLKIP	420.763	0.0183315	0.117029	0.156641	0.875528	0.929244
LOC124901383	2.14716	1.39159	1.64326	0.846847	0.397081	NA			PDGFA-DT	11.4885	0.82433	0.573701	1.43686	0.150757	0.299715			CDK13	1592.28	-0.0591061	0.0701353	-0.842744	0.399372	0.572137
RPSAP43	3.99106	-0.775717	1.15857	-0.669546	0.503148	NA			PDGFA	764.483	0.757174	0.111766	6.77463	1.25e-11	2.42e-10			CDK13-DT	5.4241	-0.0203843	0.792031	-0.0257367	0.979467	0.989338
HS3ST5	230.805	-0.20212	0.162751	-1.2419	0.214275	0.356314			LOC442497	10.7941	-0.809113	0.579931	-1.39519	0.162959	0.317208			RWDD4P2	53.2878	0.17599	0.280028	0.628474	0.529694	0.687593
NUDT19P3	3.8274	-0.277471	1.13658	-0.244127	0.807133	NA			PDCD2	1509.84	-0.132812	0.0922759	-1.4393	0.150067	0.298661			SSBP3P1	8.42915	0.0460632	0.661175	0.0696688	0.944457	0.969639
HDAC2-AS2	44.6047	-0.162348	0.341277	-0.475709	0.634282	0.761153			TBP	474.852	0.150375	0.112273	1.33938	0.180448	0.341259			CICP22	7.18173	0.168042	0.689206	0.24382	0.80737	0.888367
HDAC2	8583.51	-0.463212	0.0709728	-6.52662	6.73e-11	1.24e-09			PSMB1	2784.49	-0.309466	0.100876	-3.06777	0.00215661	0.00902948			LINC00265	335.38	0.352218	0.127157	2.76996	0.00560638	0.0205901
MARCKS	4625.57	-0.44335	0.0766412	-5.78475	7.26e-09	9.39e-08			LOC105378153	1.63007	0.584704	1.58387	0.369162	0.712007	0.83723			RALA	1552.75	-0.0221131	0.0714001	-0.309706	0.756784	0.854843
LAMA4	20.4161	-0.339779	0.520333	-0.653002	0.513755	0.663766			LOC100131532	3.60037	-0.303442	0.998406	-0.303927	0.761184	0.868323			LOC107986785	14.9653	-0.543982	0.479813	-1.13374	0.256904	0.423034
FAM229B	105.972	-0.242062	0.225804	-1.072	0.28372	0.43817			LOC107986675	6.90935	-1.04245	0.730662	-1.42672	0.153662	0.303851			LOC100101126	57.0764	-0.256746	0.268257	-0.957089	0.338522	0.513406
TUBE1	258.298	-0.307217	0.158269	-1.94111	0.0522454	0.118924			LOC107986674	60.0327	-5.32186	0.533812	-9.96954	2.07e-23	1.26e-21			YAE1	157.248	0.120655	0.158162	0.762857	0.445548	0.615949
CCN6	2.73969	-0.854431	1.37686	-0.620565	0.534886	NA			PHF10	797.913	0.285558	0.0991235	2.88083	0.00396635	0.0153201			POU6F2-AS2	8.89212	1.31227	0.65028	2.018	0.0435909	0.110436
FYN	1225.46	-0.161642	0.0902103	-1.79184	0.0731594	0.155316			C6orf120	1149.31	-0.296438	0.118484	-2.50192	0.0123523	0.040194			POU6F2	83.8364	0.362609	0.209264	1.73278	0.0831342	0.18254
TRAF3IP2	344.241	-0.425864	0.137783	-3.09084	0.00199589	0.00759276			LOC124901471	4.79029	1.6111	0.92901	1.73421	0.0828807	0.188969			VPS41	1473.08	0.137544	0.0796407	1.72706	0.0841577	0.184341
LOC107986522	8.36923	-0.372186	0.818558	-0.454685	0.649336	0.772212			WDR27	716.068	-0.107284	0.107299	-0.999861	0.317378	0.505897			AMPH	155.48	-0.302806	0.171949	-1.76103	0.0782339	0.174099
LOC107986520	4.86005	0.24733	1.02612	0.241035	0.809528	0.883012			LINC02519	13.2107	-0.660232	0.547057	-1.20688	0.227479	0.401958			TRG-AS1	39.3043	-0.0117967	0.300599	-0.039244	0.968696	0.982888
TRAF3IP2-AS1	267.45	-1.25501	0.155061	-8.09363	5.79e-16	2.23e-14			LOC124901470	1.93743	-3.35335	1.68776	-1.98687	0.0469371	0.120819			TRG	38.0156	0.284353	0.303711	0.936262	0.349138	0.524265
REV3L	432.205	-0.258987	0.144546	-1.79172	0.0731773	0.155326			THBS2	1081.34	-0.598357	0.0955104	-6.26483	3.73e-10	5.87e-09			STARD3NL	532.244	0.186052	0.0946317	1.96607	0.0492907	0.122085
LOC124901376	55.3991	0.344262	0.320797	1.07315	0.283206	0.437637			THBS2-AS1	3.13642	0.154806	1.11264	0.139135	0.889344	0.941911			EPDR1	141.961	0.49572	0.17473	2.83706	0.00455316	0.0172656
MFSD4B	560.942	0.345	0.121852	2.8313	0.00463586	0.0156565			LOC105378143	5.8103	-1.39192	0.881568	-1.57892	0.114355	0.243247			NME8	15.0184	0.858808	0.529621	1.62155	0.104899	0.217902
SLC16A10	303.676	0.626539	0.148082	4.23101	2.33e-05	0.000146159			LOC105378142	3.38583	-2.08252	1.20419	-1.7294	0.083737	0.190386			GPR141	10.477	2.95955	0.727735	4.06679	4.77e-05	0.000325031
LOC124901375	13.3701	0.193154	0.6392	0.302181	0.762514	0.852366			SMOC2	96.701	-3.64944	0.28892	-12.6313	1.42e-36	1.98e-34			LOC105375235	2.94406	0.607256	1.1227	0.540891	0.588583	NA
RPF2	1367.51	0.639612	0.0870344	7.34896	2e-13	5.51e-12			DACT2	46.2436	-0.859016	0.299701	-2.86624	0.00415379	0.0159807			ELMO1	258.134	0.462723	0.134613	3.43744	0.000587248	0.00300725
GTF3C6	779.084	0.668333	0.102636	6.51169	7.43e-11	1.37e-09			FRMD1	8.05609	-0.722912	0.699285	-1.03379	0.301236	0.488577			AOAH	2.33782	1.21924	1.35216	0.901695	0.367219	NA
CNN2P9	3.11022	-0.873589	1.2613	-0.692611	0.488553	NA			KIF25	78.2857	-2.32037	0.279967	-8.28802	1.15e-16	3.84e-15			ANLN	1943.8	-0.209701	0.0779646	-2.68969	0.00715178	0.0251647
AMD1	5784.04	-0.127753	0.0672656	-1.89923	0.0575344	0.128537			KIF25-AS1	16.9192	-1.46106	0.506093	-2.88695	0.00388999	0.0150778			KIAA0895	14.8948	-0.38076	0.494632	-0.769784	0.441428	0.61212
CDK19	267.883	-0.583476	0.148616	-3.92607	8.63e-05	0.000472564			HGC6.3	1.92592	-3.35656	1.68068	-1.99714	0.0458096	0.11854			EEPD1	132.674	-0.109596	0.179286	-0.611294	0.541005	0.696761
METTL24	6.22001	-3.20557	1.07958	-2.96929	0.0029849	0.0107427			LOC107986673	3.26234	-1.27268	1.09578	-1.16144	0.245465	0.423257			SEPTIN7	2696.35	-0.0704228	0.0667564	-1.05492	0.291461	0.463181
CDC40	828.065	-0.0666478	0.103012	-0.646993	0.517636	0.666931			AFDN	4896.7	0.168181	0.0893802	1.88163	0.059886	0.146833			SEPTIN7-DT	8.73531	-1.25709	0.642015	-1.95804	0.0502253	0.123846
WASF1	1124.87	0.11968	0.0962034	1.24403	0.213487	0.355301			AFDN-DT	65.2589	-0.629117	0.247553	-2.54134	0.0110428	0.0364945			HERPUD2-AS1	154.889	0.87359	0.173667	5.03026	4.9e-07	5.2e-06
LOC107986631	5.15391	0.668408	1.02527	0.651935	0.514443	0.664488			LOC124901465	2.20027	-0.693912	1.4228	-0.487708	0.625757	0.777483			HERPUD2	437.111	-0.0121737	0.106289	-0.114534	0.908815	0.948374
GPR6	3.2443	0.424071	1.26613	0.334933	0.737675	NA			LOC105378126	4.15531	-0.435464	1.04338	-0.417359	0.676416	0.814383			LOC101928421	9.70781	0.960368	0.624299	1.53831	0.123972	0.247637
FIG4	591.366	-0.682879	0.117782	-5.79782	6.72e-09	8.74e-08			LOC100421518	2.93132	-0.359431	1.08123	-0.332427	0.739567	0.855303			DPY19L2P1	21.0901	-0.118807	0.422466	-0.281223	0.778539	0.870153
AK9	61.2986	-0.608239	0.290265	-2.09546	0.03613	0.0881221			TTLL2	10.3307	-0.540161	0.592503	-0.91166	0.361948	0.551279			LOC105375228	2.79918	1.14805	1.13767	1.00912	0.312915	NA
ZBTB24	766.267	0.322995	0.108914	2.9656	0.00302091	0.0108532			UNC93A	23.3415	-4.52665	0.698515	-6.48039	9.15e-11	1.57e-09			DPY19L1	502.519	-0.107982	0.101059	-1.0685	0.285294	0.455968
MICAL1	1038.97	0.189312	0.0928511	2.03888	0.0414621	0.0988758			LOC102725048	276.381	-1.1256	0.13959	-8.06361	7.41e-16	2.34e-14			NPSR1-AS1	2.00102	-0.603494	1.32721	-0.454709	0.649319	NA
SMPD2	127.632	-0.0429554	0.208146	-0.206371	0.836501	0.899275			LOC102724220	3586.1	-0.407105	0.0921377	-4.41845	9.94e-06	7.46e-05			RNU6-438P	1.77978	1.3066	1.42623	0.916119	0.359605	NA
PPIL6	36.0549	-0.891196	0.388211	-2.29565	0.0216958	0.0574705			HPAT5	892.751	-0.302191	0.108506	-2.78503	0.00535229	0.0198478			BMPER	25.6542	-0.325712	0.369916	-0.880503	0.378587	0.552652
CD164	2997.05	-0.156984	0.0968556	-1.62081	0.105058	0.207545			LOC100420305	2.4989	-4.80254	1.57321	-3.05269	0.00226797	0.00943977			LOC124901613	5.82953	-0.851414	0.867406	-0.981564	0.326315	0.5014
CCDC162P	37.4671	-0.595892	0.367716	-1.62052	0.10512	0.20761			LOC105378123	1.99371	0.983258	1.36369	0.72103	0.470891	0.65103			LOC124901612	2.18192	1.63158	1.38609	1.1771	0.239154	NA
CEP57L1	370.357	-0.0708414	0.136673	-0.518327	0.60423	0.737436			CCR6	8.12437	1.32435	0.707599	1.87162	0.0612597	0.149416			FLJ20712	5.16424	0.796803	0.85858	0.928048	0.353383	0.528379
SESN1	915.595	-0.30067	0.114778	-2.61959	0.00880358	0.0270372			CEP43	924.501	-0.262873	0.101255	-2.59615	0.00942739	0.0319855			LOC124901611	21.5269	0.807559	0.417409	1.93469	0.053028	0.129287
LOC124901373	50.5059	0.0612414	0.32106	0.190747	0.848724	0.907307			MIR3939	7.7264	2.27733	0.788121	2.88957	0.00385772	0.0149742			LOC100421336	6.50147	1.50485	0.776697	1.93749	0.0526851	0.128692
ARMC2	77.3055	0.855173	0.279583	3.05874	0.00222267	0.00832385			LOC105378120	69.0949	-0.191406	0.244715	-0.782161	0.43412	0.620171			BBS9	841.675	0.638886	0.0863855	7.39575	1.41e-13	4.04e-12
FOXO3	872.915	0.21406	0.0974615	2.19635	0.0280669	0.071457			LOC105378119	41.5928	-1.41843	0.325777	-4.354	1.34e-05	9.8e-05			RP9	70.4881	0.503027	0.242662	2.07295	0.0381769	0.0999576
LOC124901370	6.74267	1.19907	0.935005	1.28242	0.199695	0.338383			RNASET2	325.746	-1.18208	0.161753	-7.30795	2.71e-13	6.51e-12			LOC124901610	1.70465	-1.33862	1.52481	-0.877894	0.380001	NA
AFG1L	124.436	-0.125579	0.210983	-0.595207	0.551705	0.695612			LOC124901461	2.56095	-0.255099	1.18151	-0.21591	0.829058	0.90985			NT5C3A	360.728	0.341203	0.113446	3.00763	0.00263296	0.0108911
SNX3	1155.59	-0.266592	0.0925153	-2.8816	0.00395658	0.0136964			LOC124901459	2.67603	1.47167	1.28797	1.14262	0.253195	0.432783			FKBP9	202.592	0.471923	0.149438	3.15798	0.00158866	0.00709208
OSTM1	674.524	-0.191914	0.107476	-1.78564	0.0741573	0.157097			LOC645468	8.23741	-1.12576	0.688856	-1.63424	0.102209	0.222706			RP9P	2.99261	0.196268	1.08015	0.181704	0.855815	NA
LOC105377929	4.72828	-0.632326	1.02847	-0.61482	0.538673	0.684857			RAMACL	8.99423	1.48654	0.665558	2.23353	0.0255143	0.0734456			KBTBD2	519.321	0.548457	0.0990348	5.53802	3.06e-08	4.14e-07
RPL3P7	4.64694	-1.52805	1.14083	-1.33942	0.180435	0.313493			RPS6KA2-IT1	8.03762	2.35849	0.808941	2.91553	0.00355083	0.0139252			DPY19L1P2	3.99579	-0.805027	0.94069	-0.855784	0.392117	NA
SEC63	2634.19	0.0429292	0.0784184	0.547438	0.584078	0.721475			LOC124901460	1.78982	1.35911	1.46987	0.924643	0.355152	0.544			LINC00997	143.782	0.242208	0.16569	1.46181	0.143792	0.276895
LOC124901367	2.34924	-0.410295	1.60333	-0.255902	0.798026	NA			RPS6KA2	588.235	0.446258	0.127134	3.51015	0.000447852	0.00226958			ZNRF2P1	47.2356	0.0284777	0.31192	0.091298	0.927256	0.958302
SOBP	249.043	0.377287	0.165215	2.2836	0.0223948	0.0590095			MPC1	150.17	0.58763	0.195191	3.01053	0.00260791	0.0106604			DPY19L1P1	45.3064	-0.347581	0.288957	-1.20288	0.229022	0.389105
PDSS2	565.8	-0.509342	0.113421	-4.4907	7.1e-06	5e-05			LOC100289495	24.7361	-1.17748	0.404618	-2.91009	0.00361319	0.0141343			AVL9	1420.9	-0.0558707	0.0767364	-0.728086	0.466561	0.635198
BEND3	1702.18	0.436562	0.101585	4.29749	1.73e-05	0.000111371			HNRNPA1P49	17.3848	-0.364388	0.45612	-0.798886	0.424357	0.611574			LSM5	865.392	0.107025	0.0831307	1.28743	0.197946	0.350083
MTRES1	206.804	-0.0597594	0.17264	-0.34615	0.72923	0.829379			SFT2D1	871.322	0.181086	0.122839	1.47418	0.140434	0.284493			SLC25A5P5	5.12475	0.962838	0.876746	1.0982	0.272119	0.44038
CD24	55476.7	-0.0862104	0.0636925	-1.35354	0.175883	0.307783			LOC107986669	3.4471	0.955681	1.05503	0.905836	0.365023	0.554404			LOC100130673	33.4608	0.855685	0.345567	2.47617	0.0132799	0.0423109
QRSL1	563.891	0.109085	0.114248	0.954815	0.339671	0.500509			PRR18	4.63877	0.166477	0.862566	0.193002	0.846957	0.920507			PPP1R17	167.073	-1.44334	0.178469	-8.08733	6.1e-16	2.29e-14
RTN4IP1	339.511	-0.0923924	0.13421	-0.688418	0.49119	0.644691			LNCDAT	30.1968	4.24864	0.573414	7.40938	1.27e-13	3.19e-12			PDE1C	11.3921	-0.419959	0.622514	-0.674618	0.499919	0.664737
CRYBG1	587.834	-0.966945	0.115609	-8.36393	6.07e-17	2.67e-15			TBXT	155.035	4.08184	0.268419	15.207	3.18e-52	8.14e-50			ITPRID1	3.92044	-0.0903172	0.952212	-0.0948498	0.924434	NA
ATG5	1027.4	-0.104668	0.096853	-1.08069	0.279833	0.433902			PDE10A	140.163	0.265559	0.184286	1.44102	0.14958	0.298009			ADCYAP1R1	521.217	0.123121	0.101526	1.2127	0.225243	0.384189
PRDM1	33.0229	0.711967	0.413477	1.7219	0.0850873	0.175482			C6orf118	5.71356	0.32177	0.906524	0.354949	0.722628	0.843684			LOC105375221	8.60955	-0.529712	0.624504	-0.848212	0.39632	0.56914
LOC105377921	2.79747	-3.19373	1.57623	-2.02618	0.0427464	NA			QKI	4941.76	-0.0586025	0.0840287	-0.69741	0.485546	0.66438			LOC105375222	101.631	-0.0621589	0.189524	-0.327975	0.742931	0.845612
RPL7AP35	3.44475	-0.612238	1.18414	-0.517032	0.605134	NA			LOC124901234	4.21666	0.181725	0.960844	0.189131	0.84999	0.922279			AQP1	8.97555	-1.20337	0.646717	-1.86073	0.0627818	0.147358
PREP	2076.7	-0.0505549	0.0751647	-0.672588	0.501209	0.652784			PACRG	2.51342	0.091069	1.24348	0.0732372	0.941617	0.970894			INMT	29.9494	-1.60369	0.3798	-4.22245	2.42e-05	0.000177567
POPDC3	34.6308	0.144154	0.403374	0.357371	0.720814	0.824177			PRKN	14.0349	-0.0591822	0.529265	-0.11182	0.910966	0.954473			LOC105375220	6.15157	-2.72104	0.923344	-2.94694	0.0032094	0.0128828
BVES-AS1	2.22785	-1.06471	1.47039	-0.724099	0.469005	NA			AGPAT4-IT1	56.3424	0.460152	0.266606	1.72597	0.0843536	0.191484			LOC124901608	16.9791	0.649295	0.482134	1.34671	0.178073	0.323872
BVES	148.769	-0.616862	0.192865	-3.19842	0.00138185	0.00549096			LOC124901455	67.2429	-0.350887	0.253717	-1.38298	0.16667	0.322292			CRHR2	23.9256	0.139383	0.425589	0.327506	0.743286	0.845822
LIN28B	4295.65	0.132315	0.0719152	1.83987	0.0657867	0.14306			AGPAT4	768.436	-0.314035	0.100454	-3.12615	0.00177114	0.0076134			LOC124901609	40.6032	0.808362	0.307757	2.62662	0.00862373	0.0294738
LIN28B-AS1	12.357	-0.330135	0.631697	-0.522617	0.601241	0.734882			MAP3K4	1785.82	0.250244	0.0866604	2.88764	0.0038815	0.0150545			GARS1	7016.54	0.598988	0.0601124	9.96446	2.18e-23	1.51e-21
HACE1	604.213	-0.167873	0.119688	-1.40259	0.160738	0.287483			MAP3K4-AS1	88.9581	0.959091	0.214626	4.46867	7.87e-06	6.05e-05			GARS1-DT	162.24	0.114242	0.171942	0.664425	0.506418	0.669966
LOC105377918	2.09002	0.577298	1.55313	0.371699	0.710117	NA			LOC102724087	3.93233	4.37793	1.43604	3.04863	0.00229891	0.00954806			LOC100287825	81.1145	-0.251188	0.217414	-1.15535	0.247949	0.412029
GRIK2	155.886	-1.40754	0.2197	-6.40663	1.49e-10	2.62e-09			LPAL2	28.7516	1.91092	0.388396	4.92003	8.65e-07	8.09e-06			GGCT	1398.24	0.064784	0.0744078	0.870661	0.383939	0.557738
LOC107984041	7.63885	-0.46278	0.817737	-0.565928	0.571443	0.711268			LOC124901453	45.6868	1.96196	0.31506	6.22727	4.75e-10	7.35e-09			NOD1	248.428	0.096939	0.127596	0.759733	0.447414	0.617426
LOC153893	2.22559	-1.06395	1.50313	-0.707821	0.479056	NA			SLC22A3	251.194	2.28412	0.184011	12.413	2.22e-35	2.92e-33			LINC01176	6.22275	0.449459	0.792932	0.566832	0.570828	0.720388
ASCC3	4723.25	-0.16248	0.0697316	-2.33008	0.0198021	0.0532803			SLC22A2	12.1469	2.06171	0.617415	3.33925	0.000840038	0.00394711			DKFZP586I1420	269.08	-0.104146	0.130939	-0.79538	0.426392	0.598562
SIM1	12.9993	-0.0929948	0.633714	-0.146746	0.883333	0.929585			SLC22A1	7.25203	0.570141	0.737514	0.773058	0.439488	0.62465			ZNRF2	614.606	-0.140803	0.0997706	-1.41127	0.158166	0.297323
LOC105377911	15.4322	1.08896	0.628001	1.73401	0.0829156	0.171868			CHP1P2	77.0918	1.83791	0.276501	6.64704	2.99e-11	5.48e-10			LOC124901607	21.5152	-1.09604	0.421856	-2.59814	0.00937299	0.03158
PRDM13	3.56563	1.57114	1.35876	1.1563	0.247557	NA			LOC124901451	3.86948	0.243789	1.01246	0.240788	0.80972	0.89813			LOC105375217	8.62256	-0.114118	0.643981	-0.177208	0.859345	0.918963
CCNC	1717.9	0.15555	0.0906546	1.71585	0.086189	0.177209			IGF2R	4941.82	0.659903	0.119305	5.53122	3.18e-08	3.8e-07			MTURN	382.117	-0.469062	0.10963	-4.27861	1.88e-05	0.000142143
LOC124901365	8.73218	0.479454	0.785588	0.610312	0.541655	0.686997			PNLDC1	8.1653	1.00611	0.717839	1.40158	0.161042	0.314483			PLEKHA8	2178.13	0.351887	0.0662761	5.30942	1.1e-07	1.33e-06
USP45	1163.21	-0.336327	0.106789	-3.14945	0.00163578	0.00637154			MRPL18	690.66	-0.11437	0.0989495	-1.15584	0.247747	0.425924			FKBP14	350.163	0.194257	0.116788	1.66334	0.0962451	0.204376
TSTD3	218.19	-0.863677	0.163153	-5.29368	1.2e-07	1.24e-06			SNORA29	1.83099	0.735984	1.41044	0.52181	0.601803	0.758881			FKBP14-AS1	2.89654	1.71948	1.17422	1.46435	0.143098	NA
PNISR	6140.99	-0.374871	0.0896853	-4.17985	2.92e-05	0.000178344			SNORA20	2.40251	0.572227	1.34319	0.426019	0.670094	0.809503			SCRN1	2519.75	0.0993414	0.0769217	1.29146	0.196544	0.348282
COQ3	274.353	0.10051	0.149456	0.672505	0.501262	0.652784			TCP1	6453.27	-0.198559	0.0922222	-2.15305	0.031315	0.0869344			LOC124901827	1.8634	1.32422	1.5185	0.872059	0.383176	NA
FAXC	309.078	0.598597	0.146384	4.08923	4.33e-05	0.000253793			ACAT2	1793.43	0.330129	0.0922859	3.57724	0.000347245	0.00181467			WIPF3	406.51	-0.292358	0.106819	-2.73696	0.0062009	0.0224023
FBXL4	522.738	-0.68212	0.126585	-5.38861	7.1e-08	7.72e-07			SOD2-OT1	3.81018	-1.18307	1.07679	-1.0987	0.271899	0.455097			DPY19L2P3	10.6977	-0.922787	0.568891	-1.62208	0.104786	0.217737
LOC124901364	2.34151	0.141293	1.61435	0.0875235	0.930255	NA			WTAP	1643.37	0.091041	0.0954804	0.953505	0.340334	0.5294			LOC646762	259.408	0.165202	0.144243	1.1453	0.252085	0.416784
POU3F2	12.4448	0.557549	0.673936	0.827303	0.408066	0.568601			RNU4ATAC18P	4.21342	0.881429	0.974188	0.904783	0.36558	0.554883			PRR15	79.6483	-0.896403	0.222229	-4.03368	5.49e-05	0.00036963
MMS22L	1056.66	0.384947	0.0942781	4.0831	4.44e-05	0.000259615			HNRNPH1P1	3.11922	1.45847	1.14953	1.26875	0.204531	0.37331			PRR15-DT	72.6949	-0.789725	0.226075	-3.4932	0.000477274	0.00251844
KLHL32	9.01422	-0.722073	0.770128	-0.9376	0.34845	0.509329			SOD2	1986.31	-0.086329	0.0929955	-0.928313	0.353245	0.542091			NANOGP4	4.74925	-0.988611	0.903107	-1.09468	0.273658	NA
NDUFAF4	700.835	0.215293	0.106148	2.02824	0.0425356	0.100935			FNDC1	7.84855	-0.140271	0.707736	-0.198197	0.842891	0.918114			CHN2-AS1	14.9789	0.348372	0.483221	0.720937	0.470948	0.638538
GPR63	816.014	-0.180132	0.104475	-1.72416	0.0846798	0.1748			TAGAP	1.91516	-0.499559	1.41363	-0.353389	0.723797	0.844511			CHN2	449.758	-0.576169	0.114575	-5.02873	4.94e-07	5.24e-06
UFL1	693.858	-0.609895	0.119678	-5.09614	3.47e-07	3.25e-06			TAGAP-AS1	10.0271	-0.561519	0.607896	-0.923708	0.355638	0.544502			CPVL	1142.64	-0.199008	0.0780782	-2.54883	0.0108085	0.0356754
UFL1-AS1	63.3316	0.705828	0.311679	2.2646	0.0235372	0.061501			RSPH3	157.03	-0.740576	0.170675	-4.33909	1.43e-05	0.000104219			CPVL-AS2	5.36075	-1.25957	0.918475	-1.37137	0.17026	0.313864
FUT9	500.839	-0.766825	0.12545	-6.11258	9.8e-10	1.48e-08			LINC02901	27.878	0.249882	0.38098	0.655893	0.511893	0.687175			TRIL	314.803	-0.346476	0.124747	-2.77743	0.00547913	0.0202046
MANEA	347.528	-0.11714	0.133847	-0.875178	0.381477	0.541946			EZR	6207.89	0.557422	0.0793468	7.02514	2.14e-12	4.54e-11			CREB5	44.1788	1.41755	0.305669	4.63754	3.53e-06	3.13e-05
MANEA-DT	20.2237	-0.860885	0.526945	-1.63373	0.102316	0.203461			SYTL3	5.32985	-1.63037	0.854328	-1.90837	0.0563435	0.139938			JAZF1	179.483	0.0922511	0.155664	0.59263	0.553429	0.706699
LOC124901496	5.1705	-0.354438	0.970914	-0.365056	0.715069	0.820668			DYNLT1	621.846	-0.093807	0.126285	-0.742822	0.457589	0.639568			TAX1BP1	1943.52	-0.17158	0.0756979	-2.26663	0.0234125	0.0675587
TSG1	8.117	-2.6489	0.910561	-2.90909	0.00362487	0.0127026			TMEM181	1916.68	0.561542	0.0867786	6.47097	9.74e-11	1.66e-09			TAX1BP1-AS1	1.91681	-1.08442	1.46248	-0.741495	0.458393	NA
EPHA7	394.442	-0.445873	0.13115	-3.39972	0.000674552	0.00291306			LOC124901447	2.23578	2.53638	1.52514	1.66304	0.0963035	0.21253			TSL	4.57798	-1.40977	0.930628	-1.51486	0.129807	NA
LOC124901363	2.9725	-0.168327	1.31526	-0.12798	0.898165	NA			SRP72P2	2.35245	-1.39292	1.26318	-1.10271	0.270155	0.452926			LOC107986699	5.21196	-0.416725	0.853297	-0.488371	0.625287	0.761548
MAP3K7	1679.9	-0.223439	0.0894232	-2.49867	0.0124662	0.0361365			TULP4	761.085	0.778367	0.119235	6.52798	6.67e-11	1.17e-09			HIBADH	1102.97	-0.662956	0.0767449	-8.63844	5.7e-18	2.59e-16
LOC124901362	1.81111	1.11622	1.74373	0.640132	0.522087	NA			GTF2H5	257.012	-0.498721	0.141128	-3.53383	0.00040959	0.00210283			EIF4HP1	64.8227	-0.0523331	0.243652	-0.214786	0.829934	0.901557
LOC124901361	2.06402	0.515397	1.71372	0.300747	0.763607	NA			SERAC1	497.488	-0.879667	0.124714	-7.05346	1.75e-12	3.74e-11			HOXA5	1.94477	0.971249	1.40216	0.692681	0.48851	NA
MDN1-AS1	5.89711	-0.437343	0.945276	-0.462662	0.643607	0.768072			SYNJ2	547.436	1.23102	0.137651	8.94305	3.79e-19	1.59e-17			HOXA3	15.862	-0.468747	0.488113	-0.960325	0.336892	0.512035
LYRM2	365.65	0.0840929	0.13219	0.636152	0.524677	0.672689			SNX9	1061.94	0.219878	0.100653	2.18451	0.0289246	0.0813662			HOXA2	27.141	-1.01971	0.377522	-2.70105	0.00691202	0.0244836
LOC124901359	11.4876	0.500582	0.670656	0.746406	0.455422	0.613293			ZDHHC14	172.123	0.0575836	0.165003	0.348985	0.727101	0.846956			HOTAIRM1	2834.12	-1.45615	0.0889195	-16.3761	2.83e-60	1.35e-57
ANKRD6	276.573	0.306388	0.149127	2.05455	0.0399222	0.09572			LOC124901446	11.4143	-0.891645	0.661863	-1.34717	0.177924	0.337957			HOXA1	3206.98	-1.73724	0.0615047	-28.2456	1.61e-175	3.21e-171
LOC124901360	1.88236	-0.307317	1.67475	-0.1835	0.854406	NA			LDHAL6FP	2.13959	1.13984	1.32437	0.86066	0.389425	0.579742			TPM3P4	2.77963	-0.29066	1.10749	-0.262448	0.792976	NA
RRAGD	466.729	-0.67929	0.117338	-5.78919	7.07e-09	9.16e-08			TMEM242	265.808	-0.0830946	0.132956	-0.624979	0.531985	0.703893			SKAP2	2562.41	-1.21678	0.071205	-17.0885	1.81e-65	1e-62
UBE2J1	698.122	0.452455	0.104696	4.32162	1.55e-05	0.00010064			LOC115308161	6.69352	-0.249566	0.763833	-0.326728	0.743873	0.858031			LINC02860	1.65883	0.550522	1.52336	0.361386	0.717811	NA
GABRR2	4.536	0.747807	1.09083	0.685541	0.493003	0.645952			ARID1B	2030.75	0.220429	0.0996869	2.21121	0.0270213	0.0769642			LOC101928077	16.6823	0.884288	0.476605	1.85539	0.0635405	0.148823
GABRR1	19.9079	0.538131	0.512703	1.0496	0.293903	0.450031			NOX3	12.8519	3.85492	0.823929	4.6787	2.89e-06	2.44e-05			LINC02981	26.2776	-0.901158	0.404818	-2.22608	0.0260086	0.0734902
LOC101929004	7.88718	-0.40527	0.789716	-0.513185	0.607822	0.740454			CLDN20	19.0724	0.975037	0.453702	2.14907	0.0316289	0.0875962			SNX10	197.161	0.243847	0.147431	1.65398	0.0981323	0.207324
SRSF12	125.334	0.104683	0.212552	0.492503	0.622364	0.752046			TFB1M	564.723	-0.0411503	0.123464	-0.333298	0.738909	0.854936			CBX3	4074.65	-0.209805	0.0658885	-3.18424	0.00145135	0.00659121
PM20D2	313.054	-0.352829	0.148356	-2.37825	0.017395	0.0477693			TIAM2	277.42	-0.0300122	0.148244	-0.202451	0.839564	0.916032			HNRNPA2B1	20150	0.0967513	0.0695291	1.39152	0.164067	0.305782
PNRC1	343.74	-1.37919	0.135926	-10.1466	3.43e-24	3.37e-22			SCAF8	1659.94	0.192181	0.0833964	2.30442	0.0211989	0.0630292			NFE2L3	1715.95	0.748585	0.0755857	9.90379	4.01e-23	2.72e-21
RNGTT	1008.58	-0.0784222	0.102535	-0.764832	0.444372	0.603126			LOC101928868	3.24198	-2.47391	1.25556	-1.97037	0.0487957	0.12464			LOC105375198	4.63352	-1.67826	0.924725	-1.81487	0.0695441	NA
CNR1	58.4424	1.59127	0.330096	4.82064	1.43e-06	1.17e-05			CNKSR3	149.961	-0.551583	0.17388	-3.17221	0.00151285	0.00662483			LINC03007	3.07929	-1.14919	1.11456	-1.03107	0.302507	NA
AKIRIN2	1490.92	-0.233968	0.0832997	-2.80875	0.00497349	0.0166026			IPCEF1	21.4107	1.20335	0.425033	2.83119	0.00463759	0.0175451			C7orf31	50.3266	0.104436	0.296856	0.351806	0.724983	0.833459
ORC3	1606.26	-0.0500149	0.0875236	-0.571445	0.567698	0.708456			RPL27AP6	186.511	-0.495844	0.16961	-2.92345	0.00346181	0.013631			CYCS	2240.21	0.341552	0.0879348	3.88415	0.00010269	0.000651273
RARS2	752.756	0.00239243	0.0987494	0.0242272	0.980671	0.988531			RGS17	217.423	-0.242367	0.148954	-1.62713	0.10371	0.225395			OSBPL3	519.684	0.65363	0.103462	6.3176	2.66e-10	5.03e-09
SLC35A1	172.011	-0.490904	0.187416	-2.61933	0.00881039	0.02705			MTRF1L	570.617	0.598058	0.111506	5.36345	8.16e-08	9.11e-07			GSDME	141.44	-0.0401938	0.161391	-0.249046	0.803325	0.88599
LINC01590	7.22245	-0.323402	0.863751	-0.374415	0.708095	0.816191			FBXO5	1176.38	-0.141866	0.0930945	-1.5239	0.127534	0.26428			PALS2	1231.91	-0.0480517	0.0893402	-0.53785	0.59068	0.735438
C6orf163	17.1422	0.283559	0.562344	0.504245	0.614089	0.74599			MYCT1	37.6072	-0.484995	0.346742	-1.39872	0.161897	0.315773			NPY	6.45146	-0.333045	0.730907	-0.455659	0.648635	0.779331
LOC100421022	4.24514	0.273315	1.10231	0.247946	0.804176	0.87933			LOC105378061	74.1533	-1.81749	0.269529	-6.74323	1.55e-11	2.96e-10			LOC107986777	55.7922	-0.362103	0.262687	-1.37846	0.168062	0.310701
SMIM8	217.629	-0.108285	0.188041	-0.575859	0.56471	0.705974			SYNE1	91.6876	0.145204	0.236089	0.61504	0.538528	0.708889			PCMTD1P3	2.55614	2.0348	1.30317	1.56142	0.118424	NA
GJB7	20.2117	0.641068	0.541014	1.18494	0.236042	0.383378			ESR1	4.94672	0.912891	0.894564	1.02049	0.307497	0.495633			STK31	18.7952	-0.987379	0.453767	-2.17596	0.0295581	0.0816459
ZNF292	1767.55	-0.167968	0.0917804	-1.83011	0.0672341	0.145482			LOC107986528	1.93975	-2.29548	1.62455	-1.413	0.157655	0.309735			FAM221A	196.656	-0.0504713	0.144167	-0.35009	0.726271	0.834411
LOC124901355	9.51042	-0.177151	0.724921	-0.244373	0.806942	0.881363			CCDC170	5.29087	-3.95861	1.28418	-3.08259	0.00205205	0.00864677			CCDC126	75.7463	0.221252	0.23455	0.943305	0.345525	0.520768
LOC101928842	3.27042	0.0665977	1.33118	0.0500292	0.960099	NA			LOC124901434	4.8812	4.69581	1.42041	3.30595	0.000946547	0.00438406			TRA2A	1475.49	0.0571752	0.0791829	0.722066	0.470254	0.638001
SNORD50B	9.53686	0.997194	0.773354	1.28944	0.197245	0.335507			ARMT1	1281.86	-0.691885	0.110944	-6.23634	4.48e-10	6.97e-09			RPS2P32	13.6008	-1.4206	0.54651	-2.59941	0.00933838	0.0314847
SNORD50A	3.93296	-0.589269	1.12517	-0.523714	0.600478	NA			LOC124901433	4.02203	0.407215	0.983282	0.414138	0.678773	0.816097			LOC389473	22.1718	-0.7612	0.404738	-1.88072	0.0600098	0.142529
SNHG5	1969.77	-0.0215519	0.0746304	-0.288781	0.772749	0.858475			HSPA8P15	18.494	0.0754943	0.463201	0.162984	0.870531	0.931982			SNORD65C	2.48564	0.0904745	1.14122	0.0792785	0.936811	NA
PKMP3	4.74687	-4.07719	1.3855	-2.94276	0.00325303	0.0115776			RMND1	382.615	-0.11999	0.124164	-0.966383	0.333853	0.522756			IGF2BP3	8397.93	-0.728631	0.0637158	-11.4356	2.77e-30	3.26e-28
SYNCRIP	7697.46	0.240762	0.0676764	3.55755	0.000374328	0.00174284			LOC124901232	500.678	-0.365642	0.110105	-3.32085	0.000897442	0.00418692			MALSU1	373.761	0.0402981	0.116902	0.344717	0.730307	0.837215
SNX14	577.756	-0.385727	0.131656	-2.92981	0.00339171	0.0120087			ZBTB2	471.799	0.600764	0.115043	5.22208	1.77e-07	1.87e-06			GPNMB	25.9818	-0.595881	0.399795	-1.49047	0.136102	0.265892
NT5E	29.8283	-1.79024	0.455945	-3.92643	8.62e-05	0.000472323			AKAP12	4665.65	0.0400469	0.081496	0.491397	0.623146	0.775466			NUP42	388.807	-0.29665	0.119921	-2.47372	0.0133715	0.0425373
CEP162	389.799	0.471238	0.137008	3.43949	0.000582818	0.00256665			RPS12P11	1.9337	-3.32675	1.68459	-1.97481	0.0482892	0.123645			AK3P3	24.1809	0.0747279	0.385926	0.193633	0.846463	0.910951
MRAP2	116.464	-0.932688	0.218512	-4.26837	1.97e-05	0.000125437			LOC124901432	2.28084	2.58023	1.49996	1.7202	0.0853959	0.193237			KLHL7	1450.06	-0.0614307	0.071767	-0.855974	0.392012	0.564881
CYB5R4	8.42926	-0.21186	0.842646	-0.251422	0.801488	0.877652			MTHFD1L	3038.69	0.434614	0.0746858	5.81923	5.91e-09	7.96e-08			KLHL7-DT	27.0172	0.0805087	0.368453	0.218505	0.827036	0.899612
RIPPLY2	7.65448	-0.823211	0.847848	-0.970941	0.331578	0.491208			LOC124901431	39.2115	3.9653	0.470955	8.4197	3.77e-17	1.31e-15			FAM126A	1940.85	0.215698	0.0716652	3.0098	0.00261417	0.0108269
SNAP91	22.6043	-0.778297	0.48954	-1.58985	0.111868	0.218056			PDCL3P5	2.44854	-0.241821	1.18105	-0.204751	0.837767	0.915066			RPL12P10	1.65148	0.516235	1.45798	0.354075	0.723282	NA
PRSS35	81.9838	-0.605968	0.253783	-2.38774	0.0169522	0.0467537			PLEKHG1	124.537	0.902616	0.189849	4.75438	1.99e-06	1.73e-05			SNORD93	3.18071	0.0561386	1.04048	0.0539547	0.956971	NA
ME1	132.419	0.546674	0.208121	2.62672	0.00862128	0.0265569			PPP1R14C	7.1094	0.939885	0.837873	1.12175	0.261969	0.443233			SNHG26	44.6551	0.489155	0.286537	1.70712	0.0877989	0.190642
RWDD2A	182.941	-0.543502	0.178761	-3.04039	0.00236274	0.00877786			ULBP3	80.4068	0.422377	0.219935	1.92046	0.0547994	0.137027			LOC112267993	1.65065	-0.647949	1.41531	-0.457812	0.647087	NA
PGM3	1045.1	-0.387427	0.0953201	-4.06449	4.81e-05	0.000279711			RAET1K	16.7644	0.178717	0.462731	0.386223	0.699331	0.829162			TOMM7	435.259	0.190709	0.103836	1.83664	0.0662635	0.15356
DOP1A	552.81	0.120303	0.127827	0.941137	0.346635	0.507573			ULBP1	91.2127	2.28809	0.240966	9.49549	2.19e-21	1.14e-19			RPS26P32	6.2913	-0.109684	0.742313	-0.147759	0.882533	0.932955
UBE3D	352.463	0.18582	0.135391	1.37246	0.169919	0.300056			LRP11	667.623	-0.189415	0.113559	-1.66799	0.0953172	0.21094			IL6	1.92843	4.3506	1.6708	2.60391	0.00921677	NA
LOC124901352	2.17012	1.44536	1.65741	0.87206	0.383176	NA			LOC107986660	8.96038	0.466743	0.652712	0.715082	0.474558	0.654031			LOC401312	2.18866	1.08639	1.42007	0.765028	0.444255	NA
LINC02542	12.9794	-0.107252	0.625145	-0.171564	0.863781	0.916395			PCMT1	1487.87	0.0500963	0.107126	0.467638	0.640043	0.788222			STEAP1B-AS1	4.01964	4.38445	1.41282	3.10333	0.00191357	NA
LOC105377873	2.06503	-0.132014	1.78549	-0.0739368	0.941061	NA			NUP43	2468.16	-0.191683	0.0987346	-1.94139	0.0522106	0.131882			EEF1A1P6	410.743	-0.26273	0.116882	-2.24783	0.0245869	0.0702293
TENT5A	152.586	-1.28009	0.201158	-6.36363	1.97e-10	3.36e-09			LOC645967	1.82395	0.176221	1.41707	0.124355	0.901034	0.948559			STEAP1B	71.8998	1.37845	0.253775	5.43179	5.58e-08	7.1e-07
RPSAP72	5.33107	-0.726146	0.969522	-0.748974	0.453873	0.61193			LATS1	1024.85	0.471349	0.0971871	4.84991	1.24e-06	1.12e-05			RAPGEF5	266.842	-0.610126	0.126142	-4.83683	1.32e-06	1.29e-05
BCKDHB	988.255	-0.295223	0.0946129	-3.12033	0.00180649	0.00694545			KATNA1	344.95	0.249607	0.133753	1.86618	0.0620164	0.150901			CDCA7L	2604.11	-0.29826	0.0633551	-4.70775	2.5e-06	2.3e-05
LOC643562	32.9464	2.96904	0.540645	5.49167	3.98e-08	4.54e-07			LOC124901526	3.39746	-0.678688	1.05231	-0.644948	0.518961	0.693145			LOC107986775	2.59233	-3.81367	1.55266	-2.45621	0.014041	NA
TTK	1563.15	-0.59203	0.0988216	-5.99089	2.09e-09	2.96e-08			RPS18P9	24.4444	-0.0435487	0.399863	-0.108909	0.913275	0.95578			LOC124901599	2.85589	-0.281359	1.10453	-0.254731	0.798931	NA
GAPDHP63	15.1879	-0.069076	0.573105	-0.120529	0.904064	0.941303			GINM1	476.651	-0.361106	0.117267	-3.07935	0.00207455	0.00873248			DNAH11	255.944	-0.981541	0.132232	-7.42286	1.15e-13	3.32e-12
ELOVL4	334.619	0.0653409	0.139809	0.467359	0.640243	0.765528			PPIL4	668.138	0.0531073	0.107232	0.495255	0.62042	0.773657			SP4	851.085	-0.204443	0.0889197	-2.29918	0.0214947	0.0630723
SH3BGRL2	837.74	-0.0844678	0.105304	-0.802135	0.422475	0.582117			ZC3H12D	6.04528	-0.585364	0.779972	-0.750494	0.452957	0.636036			LINC01162	5.61489	0.0759046	0.810856	0.0936105	0.925419	0.957237
LCA5	146.969	-0.454385	0.19358	-2.34728	0.0189112	0.0512669			SUMO4	4.48599	-0.373476	0.870427	-0.429072	0.667871	0.807923			RPL23P8	7.53765	-0.173665	0.683961	-0.253911	0.799564	0.883551
HMGN3-AS1	30.1333	-0.0080166	0.413711	-0.0193773	0.98454	0.990726			TAB2	2496.6	0.0978886	0.0798154	1.22644	0.220034	0.392913			SP8	282.079	-0.720546	0.131122	-5.49522	3.9e-08	5.14e-07
HMGN3	1540.77	-0.243543	0.0945451	-2.57594	0.00999672	0.0300704			UST-AS2	2.06011	1.70315	1.43316	1.18839	0.234682	0.410334			ITGB8	87.6169	0.293161	0.214787	1.3649	0.172286	0.316458
LOC124901346	35.512	1.1131	0.431487	2.57969	0.00988882	0.0298075			LOC124901424	2.19264	1.06523	1.33	0.800929	0.423173	0.610555			ITGB8-AS1	13.5998	-0.933813	0.528997	-1.76525	0.0775214	0.173074
TRF-GAA8-1	7.7262	0.573812	0.857947	0.66882	0.50361	0.654786			UST-AS1	2.29464	0.82579	1.2444	0.663604	0.506943	0.68298			MACC1-DT	37.8453	-0.16836	0.302788	-0.55603	0.57819	0.726091
PHIP	4374.17	-0.146495	0.0873112	-1.67785	0.0933764	0.189027			LOC107986659	14.7133	0.0711076	0.505489	0.140671	0.88813	0.941042			MACC1-AS1	6.08238	0.46139	0.751867	0.61366	0.53944	0.695834
IRAK1BP1	237.127	-0.0436719	0.159405	-0.273969	0.784109	0.866255			UST	903.178	-0.0184866	0.0987015	-0.187298	0.851427	0.922891			MACC1	535.749	0.785685	0.101771	7.72009	1.16e-14	3.78e-13
LOC107986613	4.75689	-1.34891	1.13572	-1.18772	0.234945	0.382312			SASH1	1172.05	-0.407682	0.0960994	-4.24229	2.21e-05	0.000155173			LOC105375181	3.15561	1.37976	1.14035	1.20995	0.226299	NA
MEI4	12.9115	0.510604	0.634956	0.804156	0.421307	0.581054			SAMD5	9.27219	0.739143	0.716678	1.03135	0.302379	0.489968			RPL21P75	22.0844	0.0731625	0.414084	0.176685	0.859756	0.919065
[truncated: 1,543,603 more chars]
